# Tracking tau and cellular responses in human iPSC-microglia from uptake to seedable secretion in extracellular vesicles

**DOI:** 10.1101/2025.07.17.664991

**Authors:** Maria Kreger Karabova, Anna del Ser-Badia, Anne Hedegaard, Sam J. Washer, Zeynep Baykam, Darragh P. O’Brien, Iolanda Vendrell, Svenja S. Hester, Roman Fischer, Errin Johnson, Charlotte E. Melia, Teige R.S. Matthews-Palmer, Rishi Matadeen, Alessia Santambrogio, Michael A. Metrick, Michele Vendruscolo, Sophie Keeling, Kimberly Ai Xian Cheam, William A. McEwan, Kenneth S. Kosik, Theresa A. Day, William S. James, Sally A. Cowley

## Abstract

The templated spread of tau aggregates in tauopathies has been attributed to neuron-to-neuron spread, but microglia have also been implicated through mouse studies. Here we examine in detail the uptake, processing, release and seeding of tau using human iPS-derived microglia (iMGL). We show that tau is taken up by iMGL via LRP1 and heparan sulfate proteoglycans, with a role for LRRK2 in LRP1 trafficking, and that phagocytosed fibrils can escape into the cytoplasm. Monomeric tau has minimal effects on iMGL, but recombinant or brain-derived tau fibrils induce a shift towards chemokine and interferon response subtypes, alongside downregulation of homeostatic and MHC genes. Endogenous tau protein is undetectable in iMGL, and monomeric internalised tau is digested to completion, but fibrillar tau is more resistant to degradation and becomes phosphorylated on two specific residues. Finally, fibrillar tau is released by iMGL, visualized within extracellular vesicles by cryo-EM, and can seed tau aggregation in downstream neurons.

## Supplementary Data 1 for "Tracking tau and cellular responses in human iPSC-microglia from uptake to seedable secretion in extracellular vesicles" (part 1 of 3)

### Sheet: Recombinant_Normalized_count_ma
	1	2	3	4	5	6	7	8	9	22	23
	158375	174159	190323	161541	189095	211561	189334	172259	145410	224844	174585
A1BG	455.041	414.779	423.586	437.475	425.15	364.706	357.738	393.11	416.825	344.629	414.508
A2M	58461.1	54010.9	58213	56500.8	58020.4	55077.5	52371.9	47923.9	45956.4	61188.5	45296.2
A2ML1	18.2148	14.5864	16.3064	11.4371	13.5807	10.9677	9.70807	16.6128	19.2259	12.8056	8.37229
A4GALT	19.0941	49.4647	20.3933	22.2802	32.1101	25.4441	36.4115	18.065	29.0257	24.5409	37.9789
A4GNT	12.51	9.57498	14.335	12.1634	13.3436	20.1712	8.33037	10.5435	13.5724	23.8572	13.88
AAAS	1323.59	1263.66	1147.16	1119.47	1159.91	1032.44	1147.66	1204.38	1185.8	1083.55	1036.26
AACS	485.13	476.274	551.792	475.737	415.465	469.217	467.794	433.378	428.71	463.498	424.781
AADAT	20.6805	35.9508	27.6089	37.9094	44.8546	40.4754	33.0331	32.7415	30.882	43.4227	32.3617
AAGAB	636.658	679.596	603.437	686.062	745.492	658.983	700.723	706.936	607.145	732.982	734.616
AAK1	3021.15	2763.19	2770.81	2616.48	2668.24	2858.99	2461.18	2454.22	2748.27	2528.43	2414.01
AAMDC	172.171	171.903	172.521	179.355	184.66	205.417	166.218	154.613	174.705	180.281	157.701
AAMP	2428.78	2466.98	2619.42	2459.56	2427.08	2478.57	2372	2463.79	2350.25	2370.59	2489.55
AANAT	23.6974	10.3852	12.1916	17.8714	17.9305	9.78404	18.31	18.4791	20.5176	7.31729	25.7055
AAR2	962.997	1012.8	941.149	904.492	887.093	944.894	931.998	917.852	849.985	885.349	883.63
AARS1	9049.87	8868.39	8724.17	8882.31	8983.26	8675.42	9541.29	8767.91	9032.77	8141.37	8004.63
AARS2	632.532	630.804	666.852	678.62	682.309	714.42	649.666	769.116	749.471	638.194	676.52
AARSD1	465.154	471.373	490.22	479.469	440.252	518.561	491.805	474.495	450.396	481.643	541.553
AARSD1P1	33.5727	26.5617	22.3623	32.9263	20.9731	18.782	35.4244	28.2462	23.7356	21.9824	12.9527
AASDH	226.72	224.402	228.173	242.064	214.405	253.096	206.952	274.603	224.39	277.677	204.479
AASDHPPT	854.153	908.024	841.328	956.273	1051.28	1027.22	995.083	937.929	886.912	1094.12	1018.87
AASS	28.255	34.8619	33.5457	20.4219	28.2243	27.3106	25.0052	17.653	15.1997	29.516	31.0069
AATF	1367.91	1407.71	1298.77	1237.36	1387.47	1542.07	1392.63	1461.92	1294.71	1297	1270.39
AATK	218.61	232.637	206.157	182.288	172.239	182.427	247.164	245.564	229.837	222.741	299.984
ABAT	346.645	343.697	343.612	331.502	320.404	306.505	201.921	244.848	323.103	307.43	232.125
ABCA1	2998.23	2651.6	2701.94	2840.43	2946.25	2865.28	3151.86	3078.83	3059.74	2920.66	2819.46
ABCA10	15.3677	13.765	33.8775	29.6189	34.9511	6.64612	18.5516	25.4459	12.0746	17.9753	24.4941
ABCA11P	28.8958	29.8002	39.4396	18.2592	20.9671	37.4315	44.7684	39.7788	10.1813	24.8006	33.3134
ABCA2	1322.09	1172.42	1368.25	1471.13	1236.21	1275.67	1300.85	1053.08	1152.08	1046.64	982.572
ABCA3	336.781	361.588	291.517	344.061	296.665	374.58	346.88	337.656	351.661	309.622	357.008
ABCA5	134.255	152.789	164.154	120.094	143.051	120.619	125.323	139.8	118.719	204.33	181.007
ABCA6	187.041	186.347	221.439	211.709	195.692	207.184	246.307	192.686	164.702	207.558	265.235
ABCA7	1803.92	1421.5	1469.47	1458.67	1287.94	1176.2	1251.77	1185.95	1470.32	1270.18	1214.6
ABCA8	15.1925	7.69497	8.73784	15.8352	5.97664	9.5767	9.724	9.11749	16.6881	21.2599	5.5764
ABCA9	142.324	103.722	94.6682	94.4947	94.7697	54.1371	86.3682	124.327	106.338	93.135	143.318
ABCB1	30.601	14.1197	29.2924	8.69891	21.5052	54.0979	31.3005	38.6124	26.8234	18.1999	19.2031
ABCB10	854.922	975.824	986.191	925.177	948.186	990.555	906.747	1030.39	833.632	947.781	912.601
ABCB4	25.2097	21.0115	9.97682	28.6527	28.5549	17.2039	23.6414	15.2646	16.5479	15.8384	13.7954
ABCB5	10.5952	15.3693	11.2757	11.9514	16.8322	9.17835	15.2114	4.73111	14.2169	8.73932	13.0893
ABCB6	115.766	118.996	124.411	143.851	158.183	135.335	148.861	139.928	131.551	97.4097	151.764
ABCB7	960.926	845.007	993.945	935.91	1010.85	872.388	834.746	872.361	851.637	932.553	853.421
ABCB8	1812.17	1754.61	1746.5	1694.26	1593.69	1526.58	1463.01	1676.96	1710.57	1587.24	1527.07
ABCB9	653.272	587.601	604.799	642.707	566.977	532.576	433.599	446.64	555.634	548.026	458.61
ABCC1	2890.14	2593.14	2499.61	2429.75	2524.74	2506.47	2328.43	2082.55	2626.01	2455.31	2283.24
ABCC10	1760.29	1585.64	1537.01	1472.39	1425.57	1347.72	1399.66	1269.89	1919.43	1428.58	1527.77
ABCC11	8.06963	10.5652	13.3245	9.3916	9.31182	11.226	8.02699	5.31749	14.3608	4.72822	9.10964
ABCC2	14.4876	12.5007	12.2128	11.5275	17.3176	27.8623	18.8022	11.458	25.6422	26.375	18.1688
ABCC3	3805.23	3030.21	2967.7	3099.01	3068.1	2639	2816.28	3088.05	3235.1	2753.3	3322.99
ABCC4	1406	1128.99	1237	1263.71	1193.35	1200.61	1114.85	969.517	1055.2	1198.33	1083.83
ABCC5	3838.18	3046.3	3216.78	2738.43	2787.74	2416.37	2186.48	2203.31	2541.84	3007.96	2362.69
ABCC6	98.7202	96.5634	117.284	109.003	98.1282	96.738	129.804	120.397	126.269	115.477	93.7351
ABCC8	22.629	33.4877	23.5872	27.775	33.9372	19.2076	41.5061	39.6022	34.3743	28.8306	21.0566
ABCC9	31.7274	36.229	26.9263	26.7674	38.0234	32.6192	37.7882	30.6115	39.7234	39.4265	29.0419
ABCD1	4394.03	4205.05	3588.33	3883.7	3629.22	3401.04	3480.79	3575.81	3600.46	3483.91	3229.34
ABCD3	642.913	582.006	661.191	596.624	778.867	704.5	565.128	699.859	626.771	690.374	618.498
ABCD4	2448.74	2418.59	2489.97	2226.91	2254.64	2169.17	2085.76	2206.56	2221.68	2241.65	2147.47
ABCE1	2586.53	2675.9	2950.63	2990.39	2841.92	3429.45	3021.38	3058.25	3142.24	3253.8	3060.4
ABCF1	2750.99	3153.03	2747.26	2945.25	2895.75	3386.33	3124.95	3401.76	2710.64	2877.47	2831.78
ABCF2	829.868	699.706	638.223	903.287	750.185	705.261	853.299	674.698	890.737	874.896	744.638
ABCF2-H2BK1	313.089	303.344	314.646	314.797	370.732	404.491	386.246	355.585	383.51	338.597	354.421
ABCF3	1979.88	1865.53	1839.04	1751.97	1676.67	1587.04	1864.31	1790.8	1802.26	1699.82	1674.76
ABCG1	1916.54	1949.27	1974.67	1778.62	2092.82	1869.95	1456.78	1862.17	1774.49	1680.5	1632.8
ABCG2	304.794	405.144	299.696	317.968	358.464	384.487	260.712	417.96	336.288	365.511	309.571
ABCG8	25.1475	29.5733	13.32	27.1715	17.1038	15.8116	16.4195	22.2372	18.3827	18.1677	19.6441
ABHD1	14.0124	18.503	15.3321	31.0436	12.8527	17.3249	11.4236	10.9342	12.3677	13.7825	10.1506
ABHD10	800.946	755.31	730.236	762.734	829.581	829.128	903.333	878.203	874.318	868.832	754.244
ABHD11	342.956	391.747	385.987	343.149	358.954	370.788	308.418	385.117	357.842	401.485	275.773
ABHD12	5946.04	5490.72	5887.68	5173.02	5360.13	5354.47	4592.43	4786.99	4792.55	5190.38	4725.56
ABHD12B	40.5798	47.2344	29.6532	36.8408	46.7699	45.7117	38.7644	29.4372	32.3192	41.0079	32.4564
ABHD13	508.036	517.836	589.718	579.541	590.777	629.099	606.676	621.145	551.807	675.403	637.662
ABHD14A	248.2	222.562	260.36	257.059	240.612	260.66	235.168	201.251	243.907	238.62	194.07
ABHD14A-ACY1	35.0803	16.6005	26.3315	51.5903	23.5339	61.9265	14.4445	49.141	38.726	41.1518	38.4362
ABHD14B	566.26	551.022	621.997	570.046	552.778	437.194	450.615	437.86	488.708	502.839	454.387
ABHD15	813.469	758.355	810.157	723.657	763.295	738.83	682.753	815.655	740.978	710.959	697.791
ABHD16A	1965.43	1999.16	2068.4	1988.44	1888.77	1805.84	1790.33	1833.49	1920.25	1880.34	1769.55
ABHD16B	340.255	338.15	302.648	324.616	299.302	224.992	299.957	315.669	288.342	279.765	281.286
ABHD17A	4443.74	4590.33	4235.95	4138.62	3751.76	3386.27	3810.29	3700.82	4146.09	3713.12	3748.07
ABHD17AP1	8.60778	7.42798	6.25207	13.8296	12.3938	4.34568	6.25486	8.27065	14.4029	2.87168	9.25211
ABHD17B	383.611	377.777	394.45	363.87	360.404	363.686	421.382	329.737	362.968	356.803	320.936
ABHD17C	12.6758	23.4849	26.2641	30.4988	16.1851	19.4389	14.8099	16.72	27.3169	18.7528	28.8303
ABHD18	457.157	526.585	535.638	434.126	514.971	458.807	497.265	536.964	537.649	476.85	554.114
ABHD2	12716.6	11698.2	12505	13107.9	12967.3	12528.3	12415.2	12730.5	13097	13526.2	12334.2
ABHD3	1104.65	1218.83	1272.16	1227.46	1267.02	1478.46	1266.47	1170.44	1126.72	1296.38	1155.7
ABHD4	1606.28	1523.43	1369.8	1281.64	1391.22	1340.21	1199.55	1144.04	1251.98	1213.94	1192.8
ABHD5	797.947	911.125	888.878	774.288	955.481	911.852	652.859	837.37	812.04	898.333	730.831
ABHD6	797.653	671.788	731.721	689.791	749.188	663.481	731.593	814.459	606.378	697.125	700.238
ABHD8	1668.92	1510.03	1530.06	1536.17	1363.5	1278.26	1217.94	1232.92	1418.3	1319.78	1154.04
ABI1	3675.76	3900.24	3900.21	3993.66	4217.51	4443.57	3936.87	4105.97	3635.22	4271.97	4198.52
ABI2	954.528	796.164	890.354	1018.42	940.569	888.115	758.423	659.24	699.354	818.698	837.519
ABI3	5572.52	5272.01	5101.13	5025.52	4882.29	4567.98	4399.73	4273.12	5256.66	4615	4221.56
ABI3BP	23.5385	17.0579	25.3829	17.2314	17.1344	21.2921	26.8228	15.8776	12.3727	27.0759	26.0566
ABITRAM	346.802	407.449	376.762	382.972	382.11	434.295	360.765	468.161	387.385	406.169	416.62
ABL1	3609.44	3539.17	3488.51	3456.92	3388	3101.62	3223.67	3116.82	3443.94	3246.29	3311.79
ABL2	2262.43	2430.22	2415.4	2466.3	2563.94	2093	2237.36	2454.69	2554.63	2332.73	2495.96
ABLIM1	33.2089	4.52293	11.8189	6.78324	3.28087	9.14097	7.0587	16.7901	3.06782	13.568	19.7619
ABLIM2	15.1527	4.59853	11.2148	11.9531	3.35234	4.63738	8.98399	4.0508	15.5622	5.39542	6.21944
ABLIM3	795.109	909.362	950.744	964.109	908.464	838.147	1171.32	1033.45	1042.88	993.191	1049.27
ABO	54.8163	47.0139	30.2028	24.91	11.8342	8.81396	84.5408	39.9217	51.9796	15.7775	41.375
ABR	25625.2	21808.7	22433.4	22516.9	22737	19742.1	18524.3	18938.9	23891.3	19848.9	21063.2
ABRACL	1083.45	1233.33	1254.27	1245.37	1296.84	1523.55	1384.94	1367.63	1163.36	1533.15	1395.14
ABRAXAS1	352.937	274.746	283.048	256.201	301.175	295.018	322.322	286.96	256.347	331.688	246.222
ABRAXAS2	961.596	1035.07	960.644	1081.99	1043.49	1138.91	1064.81	1029.93	978.532	997.105	998.54
ABT1	748.434	793.336	785.732	838.248	811.923	759.284	759.84	816.249	807.945	839.823	871.755
ABTB1	1349.69	1146.02	1202.18	1120	993.651	911.927	978.044	909.501	1008.66	908.385	846.503
ABTB2	113.678	138.893	112.637	89.011	97.3352	104.81	89.0895	145.147	154.276	89.9005	110.743
ACAA1	2508.05	2519.74	2650.21	2471.69	2329.23	2499.93	2498.09	2424.33	2450.44	2439.45	2378.5
ACAA2	2686.16	2659.76	2951.2	2419.53	2677.25	2686.53	2245.54	2707.45	2437.09	2546.65	2396.17
ACACA	966.487	912.534	989.793	1038.72	1118.1	892.459	1252.74	1077.88	1143.42	951.595	1118.83
ACACB	131.024	163.815	167.724	183.673	125.585	111.096	164.289	167.006	171.74	123.008	130.341
ACAD10	604.816	673.187	691.406	632.768	626.019	682.327	502.4	493.776	628.827	617.263	664.273
ACAD11	523.671	405.303	495.237	437.592	523.804	438.601	440.253	590.188	409.054	483.871	476.395
ACAD8	1332.15	1341.66	1288.62	1366.42	1153.56	1237.72	1233.53	1318.47	1307.78	1242.02	1309.28
ACAD9	1360.33	1413.75	1337.33	1416.28	1351.08	1237.44	1342.03	1275.81	1383.67	1339.83	1313.64
ACADL	23.2054	21.212	13.323	22.9014	18.3751	13.4058	17.233	13.5554	15.556	13.6441	23.3199
ACADM	3272.78	3332.05	3538.34	3469.12	3645.84	4045.93	3067.36	3263.07	3460.94	3819.55	3492.31
ACADS	719.764	751.358	662.442	642.085	635.138	589.353	520.461	585.124	664.007	611.497	607.472
ACADSB	578.37	430.019	541.155	501.755	525.757	508.25	578.089	437.881	444.635	585.29	474.221
ACADVL	11906	10982	10566	9678.52	9809.68	9434.62	8467.73	10664.7	11107.8	9351.23	10220.5
ACAP1	140.619	104.702	84.269	95.3325	113.414	101.625	96.4643	112.499	138.198	117.413	136.916
ACAP2	3082.63	3284.37	3335.4	3383.77	3218.93	3603.22	3217.76	3259.49	3508.23	3783.65	3454.2
ACAP3	1856.56	1809.67	1588.38	1691.54	1533.65	1106.6	1613.27	1635.05	1825.36	1326.38	1669.58
ACAT1	1857.58	1901.27	1899.68	1907.59	2111.08	2157.44	1978.53	2090.76	1693.51	2277.7	2104.7
ACAT2	866.01	930.612	926.562	944.675	951.661	1020.12	1250.74	1093.11	917.546	1094.52	1058.65
ACBD3	2042.28	2042.85	2125.59	2047.44	2151.24	2383.71	2082.88	2173.87	2072.62	2035.58	2200.56
ACBD4	254.947	203.062	221.507	198.106	190.696	200.761	174.982	159.997	232.645	191.884	171.573
ACBD5	1522.05	1605.53	1648.61	1669.38	1672.53	1779.24	1520.82	1603.72	1585.48	1752.13	1609.14
ACBD6	762.694	796.716	814.284	735.008	865.211	889.866	829.621	854.803	740.557	833.657	842.462
ACBD7	31.8409	22.3663	39.4741	40.0547	31.4468	38.8134	19.7752	40.8468	40.7402	29.5453	33.3161
ACCS	266.267	203.36	190.981	181.308	167.872	152.05	212.857	231.532	152.331	191.988	179.667
ACD	229.927	252.904	260.026	263.547	237.364	189.817	210.321	211.5	216.529	206.799	192.918
ACE	4466.08	4297.15	3712.38	3457.54	3768.37	2938.74	2872.52	3391.48	3528.07	3397.26	3146.66
ACE2	11.4749	5.84852	12.6012	16.7824	13.3029	12.4039	8.94338	12.7819	16.4668	15.4214	17.9507
ACER2	63.6426	78.7946	85.202	67.0137	65.7553	48.9017	48.923	66.5803	69.5889	73.4082	62.9287
ACER3	3805.87	3716.5	4082.51	4141.71	4210.82	4095.26	4157.05	4273.99	4084.56	4237.51	4239.89
ACHE	12.9399	11.3116	10.5847	18.8761	19.7649	9.55123	14.5071	15.2236	17.3032	16.8358	16.5134
ACIN1	6119.87	6337.85	5634.32	5907.76	5847.39	5733.44	5867.1	6263.49	6390.39	5888.46	5928.71
ACKR2	21.1345	23.3555	17.1229	18.3072	15.3274	18.229	24.2525	15.7007	17.116	18.4662	10.9675
ACLY	4939.72	5284.2	4635.1	4830.51	4530.13	4651.61	5732.66	5405.01	5176.11	4484.31	4856.5
ACMSD	8.24057	11.3836	7.68235	18.1303	18.7085	17.7127	11.9187	12.5843	15.5984	16.408	11.4403
ACO1	2160.03	1998.75	2010.68	2150.4	2139.44	2055.15	2406	2483.7	2099.46	2205.77	1971.67
ACO2	6441.56	6573.24	6472.12	6146.9	5945.85	5682	5980.29	5757.12	5806.35	5834.63	5296.65
ACOT1	243.383	264.871	248.134	254.492	225.893	208.976	221.809	213.315	248.528	229.066	250.762
ACOT11	1053.77	1007.84	1106.6	1098.64	1045.91	1011.15	927.525	860.241	955.685	1030.83	967.27
ACOT13	677.492	728.617	748.064	760.24	882.679	912.058	813.635	723.885	583.22	728.679	686.574
ACOT2	3314.29	3288.4	3281.42	3029.15	3034.96	3124.61	2636.11	3105.62	2864.74	2985.25	3027.19
ACOT4	115.325	116.964	135.198	84.1824	124.869	109.624	78.1156	95.0709	86.5003	105.993	113.809
ACOT6	5.72025	12.0735	8.3916	5.17585	4.14003	3.14176	6.7884	5.12426	4.59925	12.0048	10.4922
ACOT7	486.165	528.069	555.018	530.26	514.401	513.683	619.455	574.525	540.118	486.571	523.736
ACOT8	581.223	519.406	631.845	585.701	581.374	542.689	535.874	493.423	527.383	527.985	525.262
ACOT9	1361.77	1422.82	1334.08	1340.53	1481.33	1585.66	1643.96	1676.48	1593.4	1427.19	1613.29
ACOX1	3328.53	3674.27	3305.74	3400.89	3356.76	3161.13	3051.89	3442.9	3438.28	3135.97	3160.6
ACOX2	64.0918	110.263	107.727	121.86	110.91	96.9899	139.792	108.263	109.145	115.512	136.693
ACOX3	644.518	660.868	657.018	723.071	584.041	737.191	702.684	670.63	618.743	647.598	655.813
ACOXL	5.79335	10.2629	12.8367	5.66499	5.36532	11.6369	6.33894	8.59365	5.06022	8.59434	10.6169
ACP1	1818.28	1845.48	1768.3	1857.07	2031.13	2061.09	2212.44	2018.32	1942.9	2079.47	1874.49
ACP2	8534.08	8841.12	7974.16	7878.99	7432.39	6950.26	8283.16	8135.28	8788.11	7451.15	7878.27
ACP3	235.852	235.02	265.675	307.419	294.181	313.287	297.967	345.505	266.231	229.041	230.916
ACP5	27766.2	25545.7	26587.8	23387.8	24854.1	24505.3	20724.1	24064.1	22368.5	24830.9	23448.4
ACP6	265.644	326.937	253.559	272.8	348.802	364.103	193.588	291.6	232.532	275.399	283.885
ACP7	11.5854	9.59398	8.92597	10.4562	15.2638	8.63797	3.12602	8.18372	10.1348	7.63456	14.8228
ACRBP	164.422	165.8	137.486	114.489	115.41	123.47	146.176	116.103	114.408	102.458	97.0748
ACSBG1	65.9689	48.192	53.3808	40.681	40.2127	50.633	56.5287	54.4099	51.8976	44.9	35.7086
ACSF2	2322.81	2190.21	2271.29	1955.47	2042.3	1980.77	2005.14	1956.27	2201.12	1975.07	1943.34
ACSF3	1536.85	1384.64	1575.22	1504.03	1402.94	1300.75	1333.16	1565.93	1287.57	1342.61	1253.9
ACSL1	6617.22	7365.21	6630.82	7013.73	7494.69	7435.86	7226.39	7985.51	7182.19	7110.83	7608.79
ACSL3	3212.24	3672.11	3531.12	3971.73	3952.57	4266.14	5375.62	4179.16	3825.38	4075.41	4442.08
ACSL4	4406.85	4717.47	4911.87	5458.39	5781.31	5653.9	6168.11	5404.4	4956.9	5862.68	5316.44
ACSL5	537.355	519.037	474.165	604.588	578.251	507.297	733.838	626.066	643.571	553.163	667.811
ACSL6	8.07824	4.28755	11.2485	21.6	12.7202	10.9261	9.75251	12.4477	4.71258	7.67842	12.6439
ACSM2A	92.9706	74.4062	70.8657	69.47	74.7587	77.2809	81.795	44.7486	118.311	75.9125	88.6991
ACSM2B	18.1476	11.2353	14.5323	11.2225	42.0334	69.301	21.4902	87.1092	17.1615	71.5765	26.2015
ACSM3	61.1473	43.8457	58.8832	55.1988	48.3165	30.7077	44.1138	37.8412	57.0923	55.5905	46.8985
ACSM4	5.41119	5.97747	9.22987	4.88436	4.45952	8.37593	11.6913	3.28253	8.73529	7.13994	6.06236
ACSM5	663.799	493.445	552.035	494.322	525.763	541.563	406.336	552.027	439.975	508.516	515.529
ACSS1	1286.48	1205.94	1196.43	1172.58	1163.46	1088.97	962.759	1049.19	1127.29	1108.48	1110.91
ACSS2	1627.65	1607.6	1695.86	1667.11	1642.95	1523.07	1513.54	1553.74	1384.06	1626.09	1464.32
ACSS3	139.592	116.389	105.615	112.907	137.033	137.671	93.624	90.1919	120.506	149.151	105.956
ACTA1	7.8877	10.5045	8.58036	8.96857	12.1443	8.64196	5.77128	7.03299	9.78705	6.86656	3.94842
ACTA2	300.679	288.182	303.632	242.969	262.575	256.316	233.817	230.085	204.749	267.686	229.051
ACTB	137326	149974	144612	145103	142453	149043	164495	154965	139962	149077	141740
ACTG1	56580.7	56929.9	59784.8	54455.1	49101.2	48307.2	52570.6	49640.6	51650.6	50245.8	46320.4
ACTG1P10	14.3745	18.0547	6.25841	13.8525	20.0211	17.3515	13.5469	7.07132	12.7129	12.4306	9.2515
ACTG1P3	9.58616	5.31094	8.04787	3.46409	8.58027	4.33664	3.12603	11.7799	5.9331	9.56046	6.47615
ACTL10	42.3098	30.8431	36.7197	32.9943	36.2201	23.0676	38.5331	36.3557	42.4072	47.7316	39.788
ACTL6A	888.883	808.368	807.76	875.427	860.237	1035.77	944.301	1002.77	881.473	951.946	835.154
ACTMAP	647.159	581.583	647.778	513.281	546.116	524.821	546.129	499.314	586.249	482.22	610.349
ACTN1	3209.21	3639.54	2990.92	2984.29	1824.88	1716.93	2894.96	2011.98	3069.28	1182.39	2082.86
ACTN2	38.0913	24.5237	27.855	15.8792	28.7685	18.9908	27.295	33.0394	25.6205	20.1531	35.6676
ACTN4	11241.4	10968.4	9496.29	9485.63	9404.72	8950.17	9660.67	10540.3	10320.5	9030.39	8982.39
ACTR10	1368.87	1616.8	1629.01	1614	1858.52	1756.25	2007.45	1909.89	1569.82	1718.42	1844.89
ACTR1A	3920.4	3902.96	4026.22	3771.79	3898.59	3831.6	3919.58	3853.26	3955	3764.79	3785.59
ACTR1B	2189.49	2075.48	2081.02	2182.78	2067.66	1968.77	2058.71	2027.31	2289.22	2050.84	2140.54
ACTR2	24466.9	26207.8	24304.3	26350.7	27027.3	28908.7	27260	27815.2	27269.7	29252.7	26748.9
ACTR3	12787.3	13404.7	13421.2	14181.8	13837.9	14975.1	14206.4	14198	13362.4	14364	14305.1
ACTR3B	109.918	97.2703	136.931	79.8867	107.069	106.201	83.6536	108.609	102.914	98.6367	117.225
ACTR3C	32.3795	21.6599	15.8549	17.8582	24.7703	7.51503	30.864	36.653	22.195	18.0226	12.695
ACTR5	181.228	186.314	184.725	167.925	175.351	166.886	186.334	185.807	148.503	166.862	187.858
ACTR6	302.927	356.165	437.543	415.052	433.806	435.091	377.014	418.252	393.266	363.535	476.344
ACTR8	879.219	974.266	1010.53	998.639	1009.13	894.247	946.5	974.677	1024.88	1036.86	968.804
ACTRT3	6.73353	2.12743	7.16612	11.2909	18.1096	2.88256	11.4551	15.2381	6.78567	7.63574	12.0291
ACVR1	768.759	878.902	865.853	895.998	891.457	877.321	1051.11	992.781	819.324	900.056	962.407
ACVR1B	1581.78	1608.61	1660.37	1642.01	1721.26	1604.62	1696.65	1841.42	1656.06	1525.72	1722.75
ACVR2A	517.115	472.892	409.588	431.248	465.58	424.145	618.852	492.723	554.729	511.415	569.306
ACVR2B	605.951	629.238	634.868	637.658	588.13	619.82	645.023	570.289	587.081	648.828	554.15
ACVRL1	700.61	840.12	714.118	889.886	774.213	723.232	972.741	974.767	874.361	690.015	835.93
ACY1	708.27	597.032	696.485	677.338	543.778	581.559	602.63	490.031	466.811	584.331	605.741
ACYP1	105.491	129.318	117.832	134.461	125.967	143.244	146.491	176.061	121.624	127.296	112.38
ACYP2	366.671	398.577	356.002	378.26	384.217	439.306	317.661	326.711	355.797	375.291	322.556
ADA	426.517	376.307	360.121	385.052	357.801	355.027	401.185	394.355	405.026	367.755	371.808
ADA2	2072.27	2129.25	1951.73	1866.28	1928.61	2049.25	1762.54	2037.66	1844.23	1692.55	1860.57
ADAL	206.67	224.502	231.985	272.024	235.582	195.206	189.442	253.605	187.768	232.214	197.575
ADAM10	8180.79	8116.94	7966.11	8549.35	8583.52	9693.37	7967.5	8442.88	8394.1	9495.18	8319.12
ADAM11	9.30892	7.62129	9.42964	18.565	17.5591	5.28428	9.36647	11.4068	10.284	3.98473	20.8043
ADAM12	988.153	971.363	1017.51	1013.79	1041.95	995.493	1080.04	1091.84	1031.84	1096.04	1181.56
ADAM15	1969.45	2097.9	1992.64	2017.66	1844.9	1600.6	2199.27	1910.1	2172.01	1584.28	2060.48
ADAM17	3858.83	4014.42	4103.64	3780.7	4009.87	3866.53	3512.32	3925.66	3813.5	4215.58	3979.15
ADAM19	49.8851	74.6645	59.7578	74.3852	78.7135	49.7731	102.017	66.6197	70.3462	75.8286	108.294
ADAM1B	7.70347	6.38505	6.27363	5.21573	9.53069	2.88001	7.28823	4.68166	8.48395	5.72395	10.179
ADAM22	15.694	40.5875	27.8718	15.005	35.3264	26.1742	21.3267	49.3611	23.5401	23.9953	30.2075
ADAM28	3209.21	2610.54	3076.19	2809.51	2899.05	3025.6	2932.95	2595.63	2650.24	3161.65	2622.86
ADAM32	210.721	199.079	200.678	321.04	246.672	271.706	259.912	208.531	209.11	275.841	294.17
ADAM8	209.951	154.532	159.26	161.392	142.65	117.044	223.604	156.453	182.081	154.393	171.759
ADAM9	10494.5	10656.7	11206.2	11140.8	12064.4	12069.8	10915	11339.5	10706.3	12773.3	11784.5
ADAMDEC1	3279.41	2623.83	3031.29	2682.51	3039.34	3200.29	3255.21	2639.81	2484.79	3295.71	2713.76
ADAMTS10	296.769	176.667	274.767	179.699	170.173	131.977	102.012	107.191	151.907	157.966	114.369
ADAMTS12	31.8544	30.9111	45.1163	44.6563	48.2749	27.7617	25.9964	46.6638	30.0712	59.3325	32.206
ADAMTS13	132.371	72.1944	99.8475	68.7226	68.7143	76.5255	70.6783	105.173	64.2034	86.0393	81.2714
ADAMTS14	69.8003	66.1576	52.0772	70.9649	74.0538	73.0999	118.633	85.409	110.606	63.9971	92.3196
ADAMTS15	463.698	434.762	429.989	403.566	398.292	354.707	444.325	486.991	396.469	471.499	457.196
ADAMTS16	18.4233	11.349	16.2702	13.9025	12.2645	16.8725	20.6156	7.05047	17.4887	12.2243	19.971
ADAMTS17	11.3665	4.75445	23.2015	9.12613	3.18846	8.05865	16.0153	20.6365	9.12342	5.8433	8.8602
ADAMTS19	15.0105	7.47796	9.44383	28.332	3.57381	5.13289	26.1036	12.5777	2.98811	15.715	24.5461
ADAMTS2	19.4223	32.3531	15.8604	14.2781	13.9267	12.2768	14.0555	19.5929	15.4344	17.7965	22.1648
ADAMTS4	51.281	34.1231	51.7456	44.8471	24.4035	42.0144	99.7428	41.5282	48.1529	34.8421	45.8715
ADAMTS6	55.7085	22.0216	74.6606	29.9927	23.9934	36.3656	24.5397	27.5652	44.1384	13.0344	21.8143
ADAMTS8	19.2574	15.2349	13.6352	23.3712	17.081	19.5329	27.3123	13.9734	16.2569	13.4894	17.9863
ADAMTS9	3.5788	8.1819	4.53898	4.57959	5.99308	8.22172	4.21153	3.89913	2.22112	6.31233	13.42
ADAMTSL1	6.10339	23.055	3.89763	32.7035	12.9271	2.77785	22.1667	17.296	11.3022	6.28307	3.57563
ADAMTSL2	15.0595	7.2706	7.6789	12.7401	8.15521	1.53748	4.05883	10.234	9.10395	6.50333	2.70703
ADAMTSL3	48.198	36.1277	63.0698	53.837	66.4666	31.5941	46.756	45.4405	50.3757	72.3326	40.6405
ADAMTSL4	13055.2	11798.5	11221.1	10808.2	10500.3	9357.33	8464.08	9697.59	11240.8	9453.64	9786.34
ADAMTSL5	72.9035	65.94	51.721	49.6162	38.7126	44.0195	62.8419	49.5975	66.2794	30.577	50.2701
ADAP1	2495.86	2574.64	2327.93	2470.25	2310.23	2266.74	2373.89	2160.6	2384.41	2378.94	2234.32
ADAP2	3033.92	3168.06	3062.32	3274.87	3257.21	3267.77	3261.23	2941.3	3236.22	3548.57	3322.93
ADAR	13330.5	14220.5	12342.2	13153.3	13796.4	14062.2	14506.4	13485.9	13384.5	13060.5	13171.4
ADARB1	1437.27	1667.8	1698.19	1476.61	1462.34	1220.56	1670.98	1618.49	1729.12	1507.78	1773.74
ADARB2	14.6589	9.18995	11.0691	6.50595	12.8991	14.1161	24.7384	7.39452	5.90061	7.28475	10.1337
ADAT1	833.369	833.315	928.804	806.219	921.2	853.356	806.157	1001.93	824.268	834.371	871.737
ADAT2	220.261	253.334	234.628	310.53	201.31	304.187	272.412	304.782	267.701	285.57	253.344
ADAT3	207.632	223.172	230.121	212.027	163.557	138.76	151.789	163.343	215.923	158.041	178.677
ADCK1	618.282	566.831	580.395	590.948	511.944	405.957	510.166	518.802	505.198	523.953	550.459
ADCK2	1316.89	1371.15	1399.04	1526.46	1360.88	1323.07	1627.96	1479.67	1512.56	1348.63	1466.56
ADCK5	362.043	427.478	328.29	379.166	369.603	335.838	350.537	374.428	387.321	363.065	332.415
ADCY1	23.3789	7.83827	11.6157	22.1928	14.2991	15.4876	30.5599	8.69636	26.1608	19.4458	27.3419
ADCY10	116.545	150.136	160.071	136.142	120.22	135.988	112.596	95.1373	139.655	150.454	115.563
ADCY10P1	50.1909	63.9129	49.3513	54.0025	48.5984	50.2988	38.5072	40.8266	56.0219	44.787	48.124
ADCY2	32.0102	29.413	19.0255	13.1042	30.4046	23.754	17.6919	9.74459	14.9338	20.5048	17.9371
ADCY3	4242.62	3745.36	4216.48	3572.66	3743.35	3428.62	4228.02	3192.62	3410.9	3458.8	3753.65
ADCY4	271.17	276.539	307.004	228.597	268.782	208.749	270.643	247.178	240.11	235.103	256.491
ADCY5	16.3075	13.4987	14.5657	4.49193	5.99656	31.8271	4.76279	4.66777	6.43499	11.6411	4.83372
ADCY6	1414.44	1272.57	1059.79	1261.96	1220.25	1001.96	1121.15	1145.58	1229.64	1036.42	843.807
ADCY7	9625.67	9770.86	8422.88	10036.2	8573.22	7882.67	9003.19	9012.84	10288.5	8667.67	9511.12
ADCY8	90.7963	94.9999	108.188	95.5924	70.8016	152.594	144.515	106.609	105.444	105.256	151.043
ADCY9	293.245	329.866	240.559	328.315	250.325	246.38	256.352	198.054	250.14	214.559	249.469
ADD1	4976.73	4985.87	4648.78	4646.76	4682.1	4299.19	4404.09	4618.18	4726.04	4425.33	4272.59
ADD2	40.6698	9.47443	12.6891	17.4016	11.4583	8.42099	35.8457	44.8434	27.1745	25.1629	34.561
ADD3	1076.76	1064.97	1070.57	981.634	1046.45	886.03	816.863	1010.72	1034.46	968.64	1022.53
ADGB	68.1244	59.1081	70.0504	93.9871	77.3529	66.1423	70.4478	92.2898	80.0413	74.3177	66.9951
ADGRA2	112.476	96.9647	88.4287	78.0624	76.7886	69.8748	33.1283	64.8934	84.47	70.1226	76.4275
ADGRA3	30.5696	28.3245	43.3279	45.1903	65.815	34.7323	62.1906	26.2003	47.2008	47.7194	67.1098
ADGRB1	10.0488	33.0175	25.8941	20.8409	9.29926	44.4446	57.4943	13.8432	20.699	12.7343	37.3868
ADGRD1	1042.02	707.674	846.365	746.813	757.561	615.573	420.685	526.863	548.39	691.477	574.678
ADGRD2	17.59	15.4087	11.4645	8.81082	5.26758	9.28302	13.4268	11.8544	11.5085	11.3742	11.4591
ADGRE1	58.8619	40.5076	36.7594	42.9057	28.1839	45.242	42.308	24.45	26.1998	59.1778	39.316
ADGRE2	4050.08	4561.79	4501.07	4619.12	4305.56	4192.79	5483.35	5130.24	4899.31	4671	4976.55
ADGRE3	8.00471	6.8244	12.249	14.3557	23.1699	6.59507	8.64741	8.57699	7.04837	13.8246	19.0252
ADGRE4P	641.924	680.917	598.519	635.158	592.831	551.78	611.23	584.496	646.402	683.238	662.542
ADGRE5	5740.25	6490.41	5879.12	5407.68	5352.55	5117.63	6052.21	6118.93	5793.49	5068.28	5355.85
ADGRF1	55.4104	52.2525	36.6054	43.8272	33.8913	35.9937	41.6706	43.3716	51.5921	35.9358	48.7704
ADGRF3	9.9246	26.2706	16.5146	6.64889	26.6836	29.4603	13.9346	25.925	16.6581	8.44361	36.2172
ADGRF4	6.75434	8.59806	11.7687	11.2133	10.3857	5.80447	11.3436	18.8523	8.40882	10.5833	9.16896
ADGRG1	31.46	36.2494	66.1708	16.7647	63.2729	27.9951	74.2753	32.1633	61.6616	26.7761	38.6445
ADGRG2	13.0136	12.9265	15.9036	12.1107	10.0206	5.96264	16.5816	17.2564	13.1336	10.6587	14.6367
ADGRG3	6.95802	1.5432	5.20093	9.97591	1.702	3.97585	11.0012	2.23346	10.1939	2.76977	8.79403
ADGRG5	274.197	267.784	260.016	317.156	330.73	295.602	282.696	196.914	282.757	232.032	205.407
ADGRG6	59.4143	32.4211	63.5201	60.3641	61.8139	45.84	36.6202	42.1706	27.3039	108.323	29.9774
ADGRL1	611.131	410.312	445.129	447.566	442.969	457.79	443.742	466.199	524.73	437.963	434.847
ADGRL2	12.2496	22.2633	29.3317	23.7683	15.4066	17.271	18.8955	38.098	32.918	28.4461	15.81
ADGRL3	48.2447	26.8554	21.6424	32.6822	14.8511	6.39698	13.322	32.7829	10.7702	20.1093	27.6649
ADGRV1	172.85	200.016	185.097	173.42	174.402	158.727	162.086	157.966	161.823	155.68	168.544
ADH4	13.1291	9.70605	6.98263	16.9318	12.0663	1.40239	5.06991	17.0976	8.26238	8.36167	13.5179
ADH5	2175.48	2224.29	2430.58	2362.72	2379.66	2731	2448.23	2359.24	2069.25	2630.03	2374.45
ADHFE1	42.8529	22.0586	58.4616	28.4878	32.5447	30.7358	30.4151	29.0505	35.578	30.5343	42.0953
ADI1	2634.65	2636.24	2678.33	2528.42	2768.14	2803.04	2699.53	2627.19	2511.49	2785.46	2530.65
ADIPOQ	8.69009	7.45764	3.58985	3.48511	10.4817	7.18328	13.5287	4.66344	8.48882	6.66923	7.40382
ADIPOR1	3143.5	3342.69	3339.16	3363.88	3111.54	3254.6	3093.73	3110.75	3192.26	3284.19	3211.87
ADIPOR2	2555.74	2443.62	2611.42	2700.59	2872.6	2926.99	2743.78	2595.63	2499.04	2812.75	2669.08
ADIRF	12.0504	10.4013	6.33563	6.63298	11.3927	10.2201	5.30554	4.8881	6.80574	13.6138	2.78859
ADISSP	1024.11	910.985	987.153	1044.41	946.396	932.567	869.548	822.429	948.463	865.8	828.634
ADK	1014.71	1159.5	1201.88	1045.36	1103.35	1129.2	976.839	969.177	976.81	1163.29	978.554
ADM	129.464	182.224	151.678	138.349	157.622	184.968	195.916	192.991	184.295	179.146	228.647
ADM2	341.11	397.737	354.367	471.828	430.064	381.526	505.705	444.86	487.458	355.822	465.626
ADM5	11.4479	12.7165	12.4869	11.2072	13.3405	17.4268	5.21682	5.93056	5.9278	10.544	9.25415
ADNP	2267.6	2443.54	2527.53	2538.33	2666.63	2497.18	2592.99	2461.66	2307.9	2461.32	2335.83
ADNP2	1054.68	835.637	803.444	903.322	736.917	525.871	855.727	557.45	1022.86	832.415	827.903
ADO	2150.37	2149.55	2087.95	2066.8	2056.39	2132.77	2183.48	2228.14	2117.77	2284.2	2296.07
ADORA1	645.498	629.348	630.268	630.052	595.043	560.31	445.366	509.97	607.042	546.134	444.298
ADORA2A	4.2171	3.23551	9.0465	9.57162	7.02513	1.65745	4.82194	13.5219	13.4924	3.61259	13.5953
ADORA2B	110.293	154.609	134.439	108.464	140.129	135.563	106.785	151.43	139.836	142.141	160.222
ADORA3	1121.55	986.196	1113.35	1018.33	1077.98	918.11	679.238	758.062	783.312	1166.38	788.946
ADPGK	5764.7	5373.37	5719.29	5729.9	5561.72	5550.49	5560.14	5797.15	5660.82	5800.6	5939.31
ADPRH	969.416	938.99	958.852	904.366	1002.49	1049.62	958.445	971.435	1023.62	1017.11	935.917
ADPRHL1	18.2176	8.51343	17.2742	6.37266	10.0792	7.84903	22.4045	14.8325	23.4763	7.82847	7.46563
ADPRM	129.745	132.944	133.223	125.613	141.85	165.729	162.074	185.081	143.726	163.759	141.443
ADPRS	1455.29	1685.93	1459.14	1428.64	1468.79	1539.39	1565.2	1582.59	1665.01	1341.08	1539.72
ADRA2B	90.7207	67.1058	67.2938	72.2876	69.563	67.5498	84.301	86.3314	85.7287	91.4842	102.726
ADRA2C	21.8528	17.0108	8.51355	14.2155	13.7477	15.2285	13.8802	11.25	23.7392	9.17276	8.89907
ADRB1	2.89373	8.51941	11.661	8.7053	10.4825	7.18956	6.24515	4.67026	5.9409	4.76607	6.47804
ADRB2	270.593	274.561	276.941	276.442	293.544	280.793	226.975	198.961	230.765	254.712	192.476
ADRM1	3827.91	3885.75	3825.85	3659.38	3300.47	3308.34	3600.11	3515.23	3731.81	3319.88	3408.8
ADSL	1255.04	1327.79	1438.77	1515.3	1520.99	1521.18	1736.58	1483.84	1438.04	1470.93	1574.22
ADSS1	59.6261	36.5689	37.6601	37.1106	47.5725	69.2032	31.2918	46.6555	40.8804	43.571	39.8355
ADSS2	1476.03	1630.94	1593.32	1759.08	1823.34	2051.85	2183.01	1902.39	1793.58	2037.16	2081.34
ADTRP	37.3267	39.7715	40.8895	42.8965	53.5659	54.9346	38.8991	40.3572	55.5741	50.1641	73.9571
AEBP1	101.296	106.637	99.6852	70.5971	92.6891	65.6634	98.9037	69.697	76.0277	48.7675	61.7452
AEBP2	858.316	791.913	865.105	979.598	1035.76	1017.82	809.944	915.072	785.312	995.239	901.948
AEN	630.151	635.889	589.95	629.743	590.18	592.106	602.66	676.632	697.874	553.056	717.725
AFAP1	1367.13	1298.63	1243	1341.54	1195.99	1210.42	1444.32	1295.84	1344.04	1201.79	1296.2
AFAP1L1	226.862	250.798	229.785	275.795	256.649	211.776	282.792	250.567	273.353	301.821	319.247
AFDN	3830.74	3871.18	3302.52	3608.05	3338.84	3417.54	3536.22	3715.46	3857.18	3306.61	3813.5
AFF1	2974.04	3063.16	2656.82	3123.18	2803.06	2767.58	3112.05	2895.9	2909.36	2796.19	2963.04
AFF3	33.771	27.3739	16.0539	34.6506	39.2809	9.27033	10.4241	15.2393	25.7397	30.7222	20.9851
AFF4	3530.48	3994.92	3626.7	4206.8	3909.79	3984.42	3586.01	3986.94	3504.21	3841.66	3968.28
AFG1L	251.727	226.646	172.807	242.821	213.679	214.63	222.599	173.505	206.096	213.407	210.474
AFG2A	187.776	197.297	151.817	183.273	186.748	204.853	185.722	241.975	211.515	206.783	235.949
AFG2B	423.257	410.178	355.888	361.267	359.361	328.495	391.702	382.364	378.404	331.33	332.86
AFG3L1P	235.174	250.177	211.609	256.639	217.286	208.636	217.57	226.76	294.451	225.996	256.336
AFG3L2	2631.61	2617.97	2754.69	2793.01	2830.53	3097.25	2965.91	2795.24	2708.09	2627.28	2812.34
AFMID	315.302	349.672	356.531	333.3	345.551	366.358	438.111	352.149	353.712	343.132	353.668
AFTPH	1741.24	1818.68	1868.68	1833.08	1902.35	2032.01	1782.14	1838.66	1821.82	2015.92	1990.86
AGA	728.621	630.303	714.606	797.339	658.607	657.497	671.008	664.115	750.535	719.595	693.987
AGAP1	384.115	428.451	293.412	496.25	320.508	385.394	432.363	343.092	357.731	336.777	407.622
AGAP10P	15.4205	11.7102	10.7595	26.9678	15.2482	14.3893	19.7792	7.01368	4.24276	16.2111	21.2842
AGAP11	126.045	141.489	144.237	155.5	143.921	93.6629	189.521	145.295	159.472	127.883	202.647
AGAP12P	1.928	6.38921	1.79376	8.70141	9.53333	0	8.33101	3.50852	9.33696	5.72373	11.1084
AGAP13P	74.1572	68.1115	83.3561	79.9848	78.1508	64.7917	78.086	64.3587	78.0548	92.5305	65.7012
AGAP2	61.0375	52.7573	67.2586	73.1623	44.9581	52.2494	46.0362	63.9097	63.5641	41.5257	61.4546
AGAP3	6921.71	7321.95	6489.5	6243.41	5671.57	5051.42	5931.92	6368.74	7091.45	5427.98	6132.91
AGAP4	207.594	251.998	190.144	253.354	274.039	279.614	224.468	256.525	262.507	222.627	289.984
AGAP5	301.15	286.34	323.261	239.253	289.868	260.907	279.559	290.918	297.016	371.368	250.241
AGAP6	690.6	671.832	667.751	583.34	675.412	542.142	621.068	571.378	674.611	588.771	675.014
AGAP9	473.19	381.105	390.023	379.271	373.581	392.845	336.25	386.951	427.665	393.843	421.056
AGBL1	34.9863	11.2187	11.21	18.1803	18.4861	5.06773	15.922	8.10208	2.822	23.1603	13.8685
AGBL2	9.92598	5.24854	8.62347	10.3944	6.18218	5.21262	2.56315	8.00086	8.19286	18.8456	12.4404
AGBL3	30.2747	45.8536	40.4572	35.8235	39.5014	36.9905	26.0355	44.3912	25.2984	37.4548	28.0309
AGBL5	426.739	363.407	364.14	395.362	361.541	303.718	318.887	334.82	329.556	382.049	302.9
AGER	222.285	221.966	191.762	179.918	181.797	184.88	198.211	174.264	183.635	159.695	154.21
AGFG1	1480.55	1534.46	1779.57	1644.66	1647.29	1783.88	1680.53	1760.44	1638.37	1583.3	1719.55
AGFG2	239.615	238.45	245.424	269.692	227.068	210.955	262.521	289.711	264.049	260.125	217.179
AGGF1	994.832	1010.36	1066.31	1082.67	1101.92	1119.47	1059.65	1043.87	961.029	1232.27	1085.2
AGK	728.001	749.933	711.957	755.985	820.041	745.598	825.844	819.029	750.961	740.554	756.968
AGL	850.601	855.879	863.27	924.033	1011.05	930.147	869.917	782.093	761.956	1002.31	895.644
AGMAT	64.6303	62.8321	53.8216	58.3283	50.5064	67.5785	49.9606	59.541	45.8303	62.9104	49.9736
AGO1	3964.94	3685.11	3605.63	4095.09	3984.58	3677.93	3373.28	3580.59	3379.14	3698.01	3519.09
AGO2	1357.39	1451.31	1527.11	1368.63	1426.03	1232	1343.93	1384.86	1348.01	949.755	1442.32
AGO3	939.261	968.63	966.001	1031.57	900.615	1064.64	835.439	1126.52	963.026	885.62	1171.7
AGO4	1746.57	1312.04	1792.48	2248.05	1867.22	1966.79	1455.9	2156.33	1460.22	1751.06	1609.91
AGPAT1	1874.15	2015.69	2021.33	1871.85	1717.99	1700.24	1613.42	1597.98	1762.29	1638.99	1665.17
AGPAT2	2654.52	2759.91	2698.71	2627.81	2477.48	2323.78	2358.11	2551.36	2704.9	2451.03	2526.08
AGPAT3	3586.05	4020.42	3718.26	3910.86	3931.7	3722.22	3774.12	3888.71	3868.69	3842.32	3995.36
AGPAT4	2700.13	2782.33	2441.64	2482.91	2035.59	2197.13	1703.34	2352.56	2488.44	2239.4	2217.19
AGPAT5	753.071	728.57	792.569	848.034	826.229	954.066	892.829	743.63	780.36	924.419	898.874
AGPS	2781.46	2744.22	2876.73	2951.38	2807.46	2993.67	2926.34	2663.95	2914.58	2931.4	2865.07
AGRN	9034.45	9673.41	7238.5	7372.11	7277.05	6552.06	8073.44	8087.85	9104.54	6874.73	7567.51
AGRP	47.1736	44.2711	50.0298	45.1416	35.3275	54.1085	22.0004	35.9255	31.3186	51.0761	33.2927
AGT	50.1267	74.6947	73.4275	52.2023	56.397	63.5753	49.8525	53.7956	42.6123	53.7952	46.7666
AGTPBP1	580.928	638.956	686.997	635.256	633.447	761.74	682.575	676.298	639.877	697.704	695.928
AGTRAP	1565.68	1626.1	1566.91	1644.21	1581.81	1514.81	1673.69	1704.47	1715.09	1399.21	1731.21
AHCTF1	1151.76	1354.95	1232.25	1484.86	1532.95	1690.41	1329.71	1316.98	1345.8	1394.25	1376.22
AHCY	4912.33	4783.03	5168.72	4879.19	4593.9	4597.05	4639.73	4527.49	4465.15	4746.18	4549.44
AHCYL1	5998.74	6051.93	5504.17	6209.08	5860.99	5839.66	5899.23	5745.66	5926.95	5481.62	5568
AHCYL2	931.57	890.036	1075.15	959.475	966.081	999.189	951.785	853.41	902.328	968.886	964.064
AHDC1	999.369	934.679	857.297	920.446	796.488	691.141	725.245	733.002	889.34	746.312	735.974
AHI1	390.675	420.434	348.394	400.697	367.301	353.849	447.494	394.541	441.31	490.445	511.401
AHNAK	20793.8	19488.2	17045.5	20397.1	20715.9	18952.3	23228.2	25130.9	22861.5	19587.3	20849
AHNAK2	947.629	891.774	965.251	793.344	1006.46	982.402	1456.42	863.936	825.031	972.611	851.147
AHR	2653.43	2658.29	3058.47	2706.52	2830.69	2794.03	2595.74	2694.06	2862.6	2956.29	2726.53
AHRR	228.919	186.087	135.501	121.905	149.745	113.802	94.727	189.705	190.137	146.367	138.078
AHSA1	1240.69	1339.15	1393.59	1487.96	1489	1746.44	1628.18	1607.91	1382.67	1553.9	1460.27
AHSA2P	816.673	690.06	713.126	664.406	734.152	672.903	638.894	709.259	763.469	735.642	766.914
AICDA	15.3509	10.5523	12.6662	27.2147	13.1168	10.363	12.0448	10.0398	20.3685	13.9616	15.5097
AIDA	1778.25	1936.44	1954.33	2093.22	2205.4	2381.42	2375.97	2176.28	2063.97	2366.14	2198.68
AIDAP2	12.4309	12.7327	20.5406	15.5557	17.1612	14.4886	8.3403	13.0011	7.62483	15.316	12.9518
AIF1	3741.71	3538.79	3687.74	3544.26	3534.5	3938.78	3609.48	3206.03	3519.15	3732.23	3428.47
AIFM1	2029.83	1939.56	1966.33	1971.21	2052.71	2002.41	2022.65	2071.69	1954.67	2095.34	1989.5
AIFM2	713.884	775.572	724.217	680.032	723.16	785.61	834.475	931.372	833.961	737.131	778.137
AIFM3	116.545	123.311	91.2259	98.2235	93.1711	104.049	64.4273	124.884	123.887	104.445	130.564
AIG1	296.186	259.583	378.732	330.246	359.923	313.391	276.29	211.86	223.257	259.869	289.201
AIM2	12.4824	11.0678	8.94225	8.52912	6.4249	5.0564	7.94189	8.59252	8.92167	7.44785	15.2323
AIMP1	1098.31	1169.26	1140.46	1193.76	1299.3	1354.01	1135.94	1220.97	1157.05	1274.13	1218.76
AIMP2	519.899	533.229	580.622	560.157	575.45	579.967	555.113	565.455	583.146	597.532	558.916
AIP	1546.45	1414.97	1388.8	1396.92	1370.35	1448.89	1501.52	1469.16	1409.12	1436.28	1434.49
AIRE	10.7941	10.2409	11.1168	7.47334	11.2097	11.2442	8.90494	7.5793	7.25979	6.1171	8.90942
AIRIM	282.34	294.5	311.141	270.457	286.175	289.016	291.254	357.918	388.486	281.601	358.492
AJM1	222.09	175.79	194.753	181.232	153.414	116.365	198.766	173.703	190.151	185.782	197.127
AJUBA	22.4768	36.1878	49.9194	30.7867	37.4032	29.2114	57.7301	37.4307	37.9685	26.7539	32.344
AK1	283.83	283.325	366.16	413.262	390.769	494.447	419.66	364.139	252.655	434.255	394.641
AK2	2918.84	3193.94	2970.81	3148.97	2992.71	3486.93	3378.49	3478.61	3119.56	2984.29	3214.72
AK3	1074.36	1015.15	1046.98	986.857	955.462	1148.85	944.458	936.556	1033.55	1034.67	1115.33
AK3P3	11.4096	7.40435	6.24236	5.15259	4.77088	14.5617	5.2245	4.75937	8.46596	6.71613	5.55195
AK4	71.9746	104.974	99.8403	83.7965	51.6275	52.0374	78.6172	93.7003	85.9718	93.8108	104.156
AK5	58.2459	62.1574	48.5004	36.0012	39.7754	31.2324	72.3477	18.7134	33.4807	45.6265	30.4443
AK6	415.804	410.244	437.562	480.453	486.536	523.4	523.611	520.639	506.939	485.8	603.876
AK8	8.48725	15.9922	8.13352	12.9291	8.69827	8.88377	25.4258	4.69688	12.8255	11.7024	14.0314
AK9	113.16	105.881	160.723	105.321	94.1808	138.384	110.55	101.951	71.5335	111.26	99.7183
AKAP1	1003.92	1204.66	1036.64	1123.3	1060.11	908.701	895.751	1094.18	1055.5	1091.6	993.314
AKAP10	1366.6	1493.44	1204.2	1508.36	1350.47	1521.53	1213.54	1300.03	1348.73	1347.91	1258.66
AKAP11	1838.48	1805.55	1917.11	1983.93	2193.38	2023.84	1931.1	1860.2	1907.87	2317.8	1999.13
AKAP12	49.0157	31.361	27.7005	34.1962	43.3055	34.3208	16.9571	34.591	24.2027	33.832	17.021
AKAP13	5901.47	6397.1	6229.02	6099.83	6555.67	6142.73	5645.14	6728.41	6214.65	7022.81	6558.64
AKAP17A	2555.54	2436.82	2222.46	2220.49	2223.17	1843.71	2044.34	2189.86	2460.29	2018.04	2156.84
AKAP3	97.951	124.791	104.137	83.4155	99.5438	117.502	127.819	87.1857	79.8873	106.619	115.955
AKAP5	58.4088	67.5413	78.2536	82.2892	59.463	64.4071	50.7317	84.5188	57.9489	77.086	65.8695
AKAP6	477.223	492.142	593.099	670.244	641.259	536.921	611.704	445.121	685.308	695.85	456.667
AKAP7	283.07	275.089	326.029	296.225	311.534	289.332	304.442	282.482	264.586	302.524	331.929
AKAP8	1352.45	1309.39	1301.48	1370.62	1243.22	1032.15	1376.87	1418.03	1552	1306.26	1469.59
AKAP8L	2436.73	2099.79	1988.8	2032.42	1948.7	1930.89	2029.35	2186.21	2218.55	1751.21	1883.53
AKAP9	3345.22	3060.14	3242	3220.74	3600.8	3373.47	3222.18	3045.24	3056.61	3655.97	3286.48
AKIP1	1346.08	1348.2	1223.67	1164.58	1270.69	1284.93	1269.94	1221.44	1329.26	1291.17	1279.63
AKIRIN1	3106.98	3248.25	3304.83	3442.55	3474.8	3507.79	3551.71	3579.73	3345.12	3589.84	3671.35
AKIRIN2	2037.46	2181.9	1974.67	2032.59	1993.66	2047.54	2313.86	2371.74	2207.65	2152.52	2178.54
AKNA	3046.11	2749.69	2708.4	2710.81	2756.51	2464.02	3141.55	2832.92	2952.71	2768.42	2737.78
AKR1A1	5256.96	5313.65	5503.19	5262.76	5491.38	5505.96	5583.06	5421.2	5414.1	5338.62	5419.66
AKR1B1	7524.3	7318.48	7678.76	7364.64	7455.96	7915.01	10069.4	9777.88	8608.58	7751.68	7691.2
AKR1B15	53.059	62.8154	51.39	69.0192	58.1176	62.042	59.6611	66.1982	47.8057	54.8774	65.022
AKR1C1	13.7136	2.96685	14.737	9.22547	5.40751	1.99885	9.94642	6.3641	13.9397	7.33233	10.1448
AKR1E2	13.6242	3.8578	8.77524	6.10146	5.38154	7.23478	6.53136	16.5593	8.07793	6.63556	13.3437
AKR7A2	1093.82	964.839	1089.98	1034.18	1142.68	1092.38	1005.16	1075.66	953.807	1051.73	1071.17
AKR7A3	7.67588	8.50071	8.94617	6.06677	9.53304	8.66655	10.4184	8.2352	13.564	9.55632	9.25205
AKR7L	23.6763	32.1601	20.2762	22.9105	25.7879	10.6907	26.1019	21.2739	21.7367	26.8932	20.0623
AKT1	5098.01	4925.37	5208.29	4669.19	4645.32	4369.13	4499.51	4528.85	4715.81	4146.19	4637.48
AKT1S1	2350.17	2382.79	2218.88	1998.94	2040.14	1962.64	1888.98	1992.15	2207.25	1779.98	1919.5
AKT2	4021.55	3812.21	3850.42	3820.14	3387.75	3220.82	3526.19	3298.48	3723.52	3293.43	3324.33
AKT3	287.328	287.815	274.92	267.519	308.84	284.234	324.43	292.346	246.095	259.926	284.701
AKTIP	339.34	314.979	271.758	296.179	288.195	348.268	354.128	350.941	340.218	272.039	282.915
ALAD	1568.69	1412.72	1466.36	1306.62	1371.02	1332.2	1168.71	1311.54	1427.34	1413.51	1175.25
ALAS1	5802.03	6062.69	5637.77	5429.09	5233.15	5521.42	5026.58	5750.32	5173.33	5729.61	5089.98
ALCAM	19183.5	19949.6	20392.4	22085	22253.4	22112.5	21373.4	22233.5	20343.5	24070.9	21166
ALDH16A1	2607.58	2697.86	2703.63	2452.08	2220.52	2155.97	2414.96	2061.94	2514.22	2104.52	2105.36
ALDH18A1	998.766	1138.83	1238.77	1031.94	1064.58	1003.72	1290.68	1243.29	989.539	1112.61	1089.55
ALDH1A1	539.3	646.012	672.319	564.823	581.25	707.987	427.877	557.668	475.226	728.079	523.016
ALDH1A2	2922.69	3145.15	3017.16	3340.24	3246.45	3814.84	4304.31	4127.62	3559.53	3743.26	3638.38
ALDH1A3	27.1755	22.2831	30.7444	22.7839	29.8122	20.8457	32.1874	21.4276	31.5425	24.5394	24.3501
ALDH1B1	204.734	208.191	176.15	203.509	199.632	196.692	258.085	244.258	229.048	206.07	231.932
ALDH1L1	8.23928	6.25443	11.1183	3.71373	10.9272	7.7945	5.51375	13.2865	10.793	5.33062	9.52405
ALDH1L2	1664.68	1847.32	1782.57	1876.85	2095.92	2091.82	2152.69	1753.45	1974.62	1860.38	2251.89
ALDH2	8365.47	7065.07	7549.89	6678.55	6991.73	7219.84	5206.28	6334.75	6256.37	5996.75	5777.24
ALDH3A2	1655.98	1746.21	1749.58	1799.96	1949.09	1873.38	1676.22	1589.14	1684.15	1759.55	1750.91
ALDH3B1	2768.25	2484.65	2430.71	2283.44	2292.13	2160.74	2168.45	2086.67	2280.87	2134.12	2141.25
ALDH4A1	609.015	411.549	465.085	455.276	408.534	364.702	499.051	410.733	407.653	434.003	440.84
ALDH5A1	361.138	304.081	399.707	394.915	417.736	349.211	290.217	395.009	295.528	388.028	338.296
ALDH6A1	464.171	316.638	336.321	323.014	311.795	344.039	256.285	272.853	312.56	312.756	269.748
ALDH7A1	1100.29	989.283	1228.2	1155.24	1104.78	1326.52	1286.66	971.041	1020.81	1356.55	1072.91
ALDH8A1	10.3185	10.7043	10.9281	14.9085	17.7413	7.96088	6.0252	19.3195	4.42004	18.7302	18.4859
ALDH9A1	1843.1	2013.16	1963.03	2005.94	2039.53	2157.72	1919.54	1986.49	1686.33	2027.74	1830.56
ALDOA	32238.1	34567.9	33097.7	31802.5	29942.4	30018.4	34684.6	31282.6	30501.9	29165.8	28071.4
ALDOC	60.9117	65.4708	75.3408	72.5808	67.3889	65.0223	134.998	52.7878	67.1971	68.9416	54.2453
ALG1	1154.57	1200.83	1209.44	1152.19	1109.93	1119.31	1255.85	1130.35	1096.82	1072.76	1164.36
ALG10	142.379	141.609	117.146	118.593	159.264	100.821	119.019	108.655	156.795	105.898	127.943
ALG10B	428.731	471.758	385.112	520.418	552.232	352.332	448.353	420.443	499.794	494.834	442.892
ALG11	1211.33	1359.54	1321.83	1246.93	1356.63	1286.91	1334.84	1266.97	1150.36	1337.24	1602.93
ALG12	1140.23	1071.59	1184.55	997.866	1099.84	901.937	830.726	854.149	947.902	794.717	708.636
ALG13	905.677	597.848	850.296	922.419	884.735	733.806	782.866	784.35	618.387	976.609	759.673
ALG14	296.088	237.101	292.015	452.838	295.983	336.713	268.228	312.187	283.239	251.359	204.486
ALG1L13P	18.1651	13.3299	10.1393	14.4467	12.024	8.68275	19.2842	11.0942	17.1004	8.79736	18.6669
ALG2	1177.38	1099.48	1203.11	1239.43	1199.58	1260.2	1314	1062.92	1160.65	1252.42	1125.11
ALG3	1342.1	1544.05	1409.83	1406.78	1278.94	1230.86	1352.46	1327.95	1364.18	1177.11	1241.36
ALG5	623.377	678.772	607.492	616.27	604.578	735.381	718.988	704.678	654.802	644.938	728.048
ALG6	177.504	161.481	175.884	216.909	205.348	178.689	181.574	156.926	210.641	203.107	199.31
ALG8	905.97	949.904	891.398	879.879	906.073	902.767	944.426	918.734	904.911	970.294	867.636
ALG9	532.246	593.97	561.739	612.741	583.244	604.757	590.68	603.269	566.198	562.653	586.677
ALK	55.0445	48.8445	29.178	45.7017	55.0277	33.4283	32.5875	63.3299	44.243	37.4699	39.8807
ALKAL1	13.4088	10.1948	18.9525	8.45996	9.14922	12.6089	9.99967	19.7567	13.9977	11.676	6.5568
ALKBH1	341.229	403.647	353.867	356.724	333.951	365.337	299.849	289.348	307.924	337.515	313.135
ALKBH2	107.174	109.835	118.478	133.726	123.876	111.277	137.614	136.976	144.943	133.792	145.146
ALKBH3	208.357	214.417	244.224	231.734	200.958	238.422	219.211	192.965	228.05	222.291	195.135
ALKBH4	346.479	309.175	322.06	310.959	273.836	265.115	284.887	280.82	275.005	248.375	254.926
ALKBH5	2166.44	2226.21	2216.83	2118.63	2089.09	2151.78	2104.53	2165.24	2024.52	1910.44	1944.39
ALKBH6	434.599	410.439	416.356	412.362	380.215	436.758	426.012	393.268	453.959	360.316	410.154
ALKBH7	1020.04	1015.81	1013.49	1028.05	959.341	963.044	862.512	912.83	860.997	961.836	874.726
ALKBH8	298.093	243.224	297.644	323.049	329.725	267.355	361.476	335.055	349.079	337.452	321.348
ALMS1	427.9	309.489	327.522	388.834	395.144	397.527	474.213	354.677	412.72	339.52	314.959
ALOX12	172.682	124.477	116.428	170.255	164.273	146.022	169.592	127.975	142.607	137.01	157.004
ALOX15	1.42706	8.65427	16.6907	9.32855	4.70115	20.8166	5.48738	10.3305	9.92504	5.23612	4.26862
ALOX5	9945.07	8618.41	8628.66	8487.28	8087.54	7564.44	8505.38	8529.11	9824.36	7824.01	8783.46
ALOX5AP	9210.26	11034	11231.3	11275.5	11095.2	12814.4	13347.8	11580.7	10611.1	12452.6	11380.8
ALPK1	1592.82	1540.71	1658.93	1649.49	1679.39	1569.99	1505.48	1696.96	1508.3	1749.42	1574.02
ALPK2	8.40586	24.5269	5.93601	21.8594	12.6148	14.9227	29.2801	7.74769	13.3939	14.1973	18.7875
ALPK3	4965.04	4847.95	4557.35	4728.98	4409.9	3961.96	3715.13	5436.14	4547.03	4119.28	4465.03
ALPL	83.2657	84.7794	82.0925	79.6839	79.8265	52.3641	70.0025	90.3039	88.0926	78.1796	100.008
ALS2	747.538	625.332	847.422	717.85	781.456	672.119	704.382	702.286	695.364	820.985	802.594
ALS2CL	182.083	108.636	162.612	201.021	194.637	146.879	202.682	138.983	264.735	142.224	161.161
ALX1	15.3648	10.6296	10.74	12.1422	11.439	11.547	9.37516	9.40017	8.47902	12.4182	11.1029
ALX3	89.8719	103.676	93.0031	99.771	90.0038	83.2706	90.0361	88.5937	92.2232	104.026	109.547
ALYREF	1625.97	1761.45	1566.71	1804.1	1640.37	1762.66	1899.43	1741.37	1791.29	1750.83	1833.22
AMACR	358.944	431.031	449.993	355.426	365.054	400.771	464.234	474.303	359.986	478.72	408.526
AMBRA1	1987.91	1793.64	1660.41	1673.45	1485.7	1528.4	1308.86	1448.56	1543.7	1173.3	1081.61
AMD1	2158.6	2240.86	1313.68	1928.09	2465.26	2721.65	3146.63	2908.35	2295.27	2766.96	1882.01
AMD1P4	14.4057	15.945	18.7958	11.2757	14.2987	10.1029	2.08334	16.4483	15.2625	11.4625	15.7292
AMDHD1	474.866	437.105	441.49	443.836	335.707	291.914	262.136	309.625	414.812	350.236	365.494
AMDHD2	2977.02	2779.57	2759.33	2304.03	2264.81	2114.27	1852.96	2048.55	2534.74	2181.15	1996.59
AMER1	233.88	228.077	216.387	238.912	286.8	213.896	195.613	213.075	201.224	219.036	206.39
AMER2	8.69952	18.1195	10.7754	13.9531	12.3866	11.4827	13.526	13.9688	7.64168	19.9973	7.40418
AMFR	2987.45	2768.69	3280.06	2649.93	2818.43	2884.02	2670.18	2755.82	2613.73	2535.91	2617.16
AMH	60.2018	57.0355	37.9149	62.0221	38.7357	15.9566	34.6645	41.0845	56.4224	57.4345	48.9863
AMIGO1	69.3267	61.5077	63.6206	65.4592	64.7026	65.0034	29.1055	67.9086	58.8251	49.8098	72.0491
AMIGO2	469.747	531.934	501.008	520.393	547.845	547.229	320.971	534.356	501.869	518.349	529.736
AMIGO3	54.9697	102.224	87.0002	100.964	74.3315	43.1448	64.5355	87.5929	90.807	61.965	57.3764
AMMECR1	246.485	286.905	378.572	347.731	332.456	347.529	384.672	287.956	303.026	308.67	303.425
AMMECR1L	893.056	955.649	936.605	966.149	966.875	974.653	969.391	1001.85	924.242	880.453	881.88
AMN1	127.49	126.519	110.701	139.852	122.016	141.732	137.291	127.49	130.641	119.133	156.829
AMOT	116.821	150.274	125.464	101.195	134.482	95.3889	115.857	67.4651	78.5911	111.949	74.2116
AMOTL1	20.471	18.6482	26.0356	23.6529	17.8247	30.8819	13.4143	32.5433	18.266	17.5391	25.2079
AMOTL2	7.64231	13.5127	1.34237	10.7231	6.4168	9.14755	3.54648	5.2399	9.94249	6.43768	6.85317
AMPD2	2916.97	2916.53	2991.19	3112.66	2637.49	2186.05	3074.85	2980.67	3001.07	2756.4	2748.48
AMPD3	3494.56	3587.63	3475.53	3440.15	3199.24	3238.2	3873.91	3574.03	3821.47	3123.81	3534
AMT	167.108	176.95	115.632	232.36	183.97	150.887	136.846	130.053	164.581	131.733	149.214
AMY2B	386.553	296.052	353.485	372.635	296.137	246.639	364.918	297.052	346.165	350.518	350.35
AMZ1	98.4294	91.9248	67.2172	62.6571	59.6957	100.235	129.014	54.7664	91.5862	84.0009	104.164
AMZ2	941.71	891.638	889.036	862.434	793.161	903.299	906.12	810.708	819.968	879.096	761.452
AMZ2P1	44.891	33.9324	41.9516	36.266	39.0706	60.9091	43.8043	44.9894	37.2702	41.1936	31.4549
ANAPC1	1082.91	1359.83	1267.23	1517.83	1292.12	1472.75	1169.64	1589.25	1370.43	1673.57	1482.07
ANAPC10	263.017	258.558	250.289	227.079	279.469	298.011	280.959	284.808	254.828	313.2	318.417
ANAPC11	1279.92	1361.89	1401.18	1360.93	1365.13	1431.45	1386.41	1331.67	1257.02	1328.75	1405.28
ANAPC13	774.928	807.047	887.066	791.968	850.195	930.627	894.432	819.108	743.549	908.957	868.495
ANAPC15	654.568	691.194	688.181	625.749	587.86	701.185	602.443	603.222	603.842	572.731	689.261
ANAPC16	1345.86	1545.39	1379.48	1422.05	1518.16	1428.92	1503.75	1350.55	1483.45	1607.06	1498.33
ANAPC1P2	239.113	199.837	235.384	217.69	230.686	255.479	190.629	229.131	178.059	185.318	214.656
ANAPC1P4	87.6422	83.0116	84.2533	87.811	80.0568	95.0261	60.3863	67.8671	77.2068	102.069	94.3877
ANAPC2	1948.88	1683.4	1687.99	1616.7	1501.48	1325.73	1594.85	1506.81	1837.9	1356.51	1544.59
ANAPC4	761.053	822.488	844.007	728.905	818.786	767.211	869.913	823.331	815.592	769.838	803.57
ANAPC5	2723.14	2661.2	2693.38	2646.96	2720.22	2812.25	2785.25	3198.26	2850.04	2765.14	2880.69
ANAPC7	1529.36	1564.75	1491.46	1597.41	1629.92	1673.32	1518.42	1467.79	1542.87	1509.87	1560.9
ANG	115.776	108.761	94.2437	83.9384	89.7981	83.6788	89.6041	77.2396	79.4026	73.8175	82.1897
ANGEL1	1805.14	1636.81	1702.98	1607.98	1477.09	1281.2	1286.18	1602.7	1452.15	1396.57	1440.89
ANGEL2	685.173	669.37	678.296	704.853	723.433	647.091	573.114	761.443	724.233	692.698	762.713
ANGPT2	44.5988	44.2144	44.7174	54.2416	49.6825	59.0129	41.2193	31.0838	39.4791	39.3087	44.144
ANGPT4	80.1471	61.7935	53.8494	66.2206	83.8536	64.646	37.4635	44.2986	24.6179	64.7848	44.423
ANGPTL2	34.7801	48.7774	37.4822	47.881	42.9344	28.2611	23.0202	35.274	88.9155	23.4216	54.4909
ANGPTL4	12.314	11.8748	28.932	18.6538	15.9189	12.6673	3.62835	20.3574	20.6464	10.1934	21.0368
ANGPTL6	313.14	274.282	248.279	308.723	227.277	181.178	142.971	211.413	273.792	234.85	192.461
ANK1	171.876	122.154	108.476	89.1263	110.294	114.941	93.0708	116.473	101.361	81.7301	118.558
ANK2	755.668	598.354	553.17	580.758	669.198	729.448	776.902	820.168	706.827	637.575	679.354
ANK3	72.7659	71.2213	72.146	78.3557	64.3395	66.9147	22.1395	88.0369	29.4903	78.136	44.4121
ANKAR	45.151	41.3889	72.4608	55.7394	66.4909	50.6913	58.9913	61.0684	58.8727	49.4295	54.02
ANKDD1A	665.708	624.76	717.815	725.119	675.356	637.36	782.312	693.853	749.186	777.866	862.95
ANKEF1	190.705	230.401	172.672	171.565	217.842	215.321	169.514	241.082	206.406	193.903	203.393
ANKFY1	3504.42	3731.36	3456.25	3592.04	3964.23	3605.55	3839.66	3788.83	4046.72	3855.4	3927.65
ANKH	5187.85	4979.74	5339.36	5204.15	4669.66	5168.43	5608.19	4760.56	4862.77	5582.69	5347.46
ANKHD1	2725.12	2714.38	2652.5	2529.85	2817.14	2755.03	2696.93	2804.64	2943.56	2854.93	2843.61
ANKHD1-EIF4EBP3	1074.84	1144.69	1333.81	1084	1077.41	1047.84	1161.73	850.393	875.662	1024.4	903.887
ANKIB1	1255.37	1197.72	1337.47	1346.14	1365.17	1442.38	1261.11	1449.36	1286.24	1436.68	1490.31
ANKLE1	111.313	119.354	100.056	112	103.982	100.321	120.453	140.625	140.192	59.57	112.921
ANKLE2	2411.1	2599.81	2455.88	2366.87	2396.01	2386.32	2593.75	2588.9	2524.33	2547.47	2576.91
ANKMY1	631.406	613.491	596.758	628.917	608.107	492.888	521.778	485.551	547.917	447.956	547.805
ANKMY2	654.899	624.974	622.208	593.735	729.61	649.958	716.333	700.126	661.973	668.68	591.913
ANKRA2	369.503	335.27	368.091	376.945	373.155	373.918	385.164	312.203	371.895	338.876	358.291
ANKRD1	8.66108	8.51123	6.2717	5.21305	5.71866	12.9668	9.37161	12.8859	10.1794	6.67991	10.1787
ANKRD10	3585.07	3612.35	3597.86	3761.14	4065.14	3121.46	3547.9	3768.95	3654.72	3866.55	3863.97
ANKRD11	5912.55	5747.26	5663.41	6300.93	5738	5501.54	5964.16	5414.96	6534.05	5565.32	6193.04
ANKRD12	2322.98	2568.34	2154.37	2136.89	2476.44	2649.96	2173.28	2382.6	2072.39	2143.86	2438.92
ANKRD13A	1860.37	1888.1	1849.13	1961.57	1779	1805.07	1746.13	1823.13	1729.19	1885.5	1835.37
ANKRD13B	100.208	113.562	86.0631	105.096	60.2179	76.5801	87.6928	96.1614	87.4491	78.8022	80.225
ANKRD13C	913.376	941.963	984.698	961.152	973.879	933.971	834.021	971.561	899.075	1095.28	1012.06
ANKRD13D	2157.47	1925.39	1856.74	1805.61	1549.41	1614.82	1779.47	1767.76	1954.39	1762	1984.51
ANKRD16	110.232	111.751	113.412	130.707	109.208	81.4318	81.6274	126.543	115.44	119.623	111.701
ANKRD17	3140.25	2995.48	3186.6	3178.93	3473.31	3285.89	3262.14	3474.26	2985.55	3359.58	3277.75
ANKRD18A	124.691	109.556	109.624	75.458	83.5429	70.8502	64.8039	67.3302	106.331	62.4892	92.6317
ANKRD22	126.81	105.142	109.069	159.209	161.115	197.452	359.148	184.43	193.94	209.53	277.808
ANKRD23	65.612	51.8768	60.98	75.2236	79.558	35.9036	72.8242	66.5944	47.7937	92.1914	68.0782
ANKRD24	91.0927	72.6341	78.0005	74.7455	83.3465	60.5732	42.8507	51.4564	66.059	60.9642	88.9725
ANKRD26	469.077	496.693	514.17	470.836	557.421	510.03	517.832	551.917	436.277	590.318	472.768
ANKRD27	676.427	635.709	600.221	734.811	658.721	621.932	698.18	709.678	611.526	656.373	720.901
ANKRD28	1360.61	1479.7	1318.07	1504.84	1456.29	1318.43	1344.95	1331.91	1292.52	1248.67	1514.44
ANKRD29	80.1627	64.1187	57.116	67.583	89.1941	65.3836	65.9686	87.4938	50.5736	60.7623	60.4228
ANKRD30BL	124.39	189.953	123.264	115.256	104.521	115.849	116.226	108.973	113.64	133.746	131.43
ANKRD33B	150.235	176.283	155.67	174.64	198.412	141.584	213.685	201.82	156.504	157.5	213.015
ANKRD34A	34.9003	16.6338	27.3117	24.8109	27.564	19.5732	20.0091	31.2164	37.4347	36.2534	32.8231
ANKRD35	48.2315	66.0269	50.2334	69.6456	56.2241	63.2651	79.1044	46.6989	63.6532	49.5658	48.1227
ANKRD36	555.83	572.845	583.847	603.358	658.571	580.528	579.289	663.286	614.394	609.605	725.175
ANKRD36B	184.101	187.375	155.682	150.907	161.341	224.283	155.246	164.539	155.231	194.438	210.791
ANKRD36C	350.829	272.699	267.439	304.606	332.729	326.743	314.522	298.046	379.786	311.033	365.878
ANKRD37	52.9796	40.0051	55.1065	38.3537	44.7223	47.2157	60.86	59.6261	49.2261	65.9024	61.9648
ANKRD39	230.5	223.287	204.997	263.373	240.923	263.761	262.422	247.635	304.406	244.679	264.923
ANKRD40	1970.69	2079.99	2134.97	2211.96	2221.83	2283.2	2076.27	2121.74	2250.53	2156.26	2256.81
ANKRD40CL	12.6408	12.7835	16.4915	14.2785	13.317	13.4923	7.55559	13.7097	15.2283	8.61228	11.8813
ANKRD42	426.963	444.903	412.943	516.514	591.707	652.236	515.552	536.546	452.464	548.534	444.12
ANKRD44	1681.72	1020.76	1553.6	1117.36	1527.32	1040.39	1163.36	998.241	1365.79	1378.42	1262.49
ANKRD45	14.7102	11.2163	5.91435	5.43509	12.9372	12.6699	9.59506	10.3335	13.0513	12.8979	12.2041
ANKRD46	356.395	325.191	389.079	469.509	422.852	363.584	460.213	365.464	450.246	455.994	471.134
ANKRD49	324.195	271.148	347.101	308.903	330.943	367.33	311.354	309.594	294.059	338.283	297.036
ANKRD49P2	26.4852	26.3419	24.0784	26.4904	32.4158	55.5213	35.6407	33.4563	27.9324	30.8263	37.0177
ANKRD50	790.152	728.563	763.33	795.619	861.091	893.501	701.397	757.795	730.348	734.666	743.385
ANKRD52	3763.95	3905.79	3442.8	3980.89	3575.71	3433.25	3542.81	3701.59	3865.88	3396.44	3784.76
ANKRD54	816.919	802.641	761.371	786.87	801.621	737.308	826.518	799.191	860.678	778.417	862.978
ANKRD55	12.9628	15.4332	8.09445	10.5598	26.026	26.6267	16.3337	13.3191	12.7228	22.3174	15.9111
ANKRD6	259.829	277.321	271.921	291.477	369.659	284.957	279.082	308.776	322.205	369.34	308.256
ANKRD60	6.75433	18.1063	11.663	6.96622	7.62346	11.5	5.20397	7.002	9.33636	15.2489	8.32904
ANKRD61	23.0598	23.3905	24.1717	19.0893	21.9239	15.8697	26.0396	27.0042	31.376	19.0999	24.9822
ANKRD63	243.338	231.193	227.963	250.07	194.388	178.136	229.984	266.957	239.388	226.747	260.06
ANKRD9	713.574	697.544	742.869	646.482	545.706	515.409	528.241	530.116	633.418	544.972	610.93
ANKS1A	1270.7	1276.24	1172	1219.41	1256.32	1039.29	991.581	1077.95	1100.9	1152.88	1167.08
ANKS1B	24.1113	19.1632	9.81447	8.20929	10.0969	9.76871	7.4787	14.5371	14.1826	8.209	10.9482
ANKS3	323.383	305.825	234.069	267.132	261.701	211.466	312.322	315.198	322.05	209.169	307.591
ANKS4B	9.65466	6.39199	2.69225	8.71202	11.4347	7.18391	7.2848	10.4943	10.1864	5.71676	8.32926
ANKS6	370.862	348.177	334.91	360.57	282.044	291.892	268.382	289.223	379.016	306.295	354.512
ANKUB1	11.8657	12.618	6.96448	9.40491	5.40605	11.5751	13.3341	19.9998	4.29328	13.4164	27.6247
ANKZF1	838.745	842.866	875.156	822.444	828.08	849.14	946.263	916.37	867.522	796.891	877.606
ANLN	1228.47	1138.63	1224.78	1224.79	1280.71	1146.36	1186.84	1253.99	1097.34	1290.96	1171.01
ANO10	552.931	477.773	534.003	447.933	539.72	459.099	488.174	405.864	443.995	468.45	486.143
ANO5	57.4938	35.387	44.2988	55.2975	42.9822	24.4678	43.5726	31.1016	49.1828	54.0842	47.0688
ANO6	2441.91	2620.24	2364.68	2689.5	2761.9	2719.34	2719.88	2733.17	2545.07	2638.32	2489.43
ANO7	44.765	52.5581	57.7484	52.9672	58.1356	53.767	45.1651	49.1609	69.5408	45.0501	56.8356
ANO7L1	29.8254	37.2329	25.9796	25.1913	32.4063	21.6158	23.9507	38.6711	31.3849	26.7227	24.9838
ANO8	863.697	849.006	775.08	869.742	763.603	675.609	806.102	802.519	1018.31	719.687	850.003
ANO9	66.2727	26.6152	46.1586	74.4944	55.0638	12.0446	54.8849	44.8401	109.216	89.8387	15.5649
ANOS1	2874.7	2587.26	2928.16	2820.64	2800.35	2846.06	2369.94	2328.73	2226.24	3164.3	2350.07
ANP32A	3656.46	3965.68	3535.21	3916.31	4215.07	4491.58	4357.8	4492.38	4034.5	4221.24	4092.15
ANP32B	5287.23	5676.63	5705.2	5679.5	6128.1	6936.28	6228.28	6294.55	5281.77	6383.57	6246.48
ANP32E	2113.91	2353.85	2107.38	2559.16	2377.88	2649.33	2426.73	2751.82	2467.29	2502.31	2561.63
ANPEP	5662.78	5611.41	5268.75	5370.68	5140.96	5719.28	7038.44	6129	6295.28	5171.99	6070.23
ANTKMT	753.926	839.299	829.637	755.877	695.18	651.539	704.577	727.895	783.692	710.345	680.13
ANTXR1	767.599	731.565	766.947	668.753	691.509	622.6	673.667	529.657	598.666	718.92	492.797
ANTXR2	1650.97	1552.8	1626.22	1817.23	1767.98	1893	1939.8	1665.05	1641.09	1927.76	1685.85
ANXA1	13060.5	14700.2	14596.7	15535.7	16174.5	18148.9	19372.2	20078.4	16944.5	16534.9	19062.3
ANXA10	6.3993	8.26809	5.74804	15.1878	7.62226	5.44823	11.8179	6.23505	2.368	13.1875	12.4308
ANXA11	9235.92	9248.17	9236.82	8796.31	8955.79	9401.3	8837.14	8875.81	8411.48	8129.14	8556.09
ANXA13	17.2768	15.9119	16.0808	13.8639	7.60068	21.534	11.8187	14.0028	15.2229	8.55938	14.7593
ANXA2	35953.5	42011.6	39462.2	39946.3	40765.9	44732.5	45979	45721.2	40699.2	40504.1	42017.3
ANXA2R	57.1192	61.5007	64.315	45.5459	65.3128	45.779	54.9184	45.6449	40.173	55.4659	60.1167
ANXA3	51.0742	67.2706	56.8105	81.7158	94.1227	115.678	90.8068	79.4243	70.7214	108.2	86.2317
ANXA4	3710.07	3714.87	3741.26	3583.6	3544.75	3785.09	3736.12	3636.1	3468.17	3404.23	3652.35
ANXA5	21239.4	23443.9	22736	22400.3	23844.6	25040.5	24377.4	24739.1	22048.6	24194.7	22325.5
ANXA6	415.073	433.836	449.126	477.529	457.67	475.916	803.235	533.752	452.67	534.763	489.628
ANXA7	2215.21	2227.1	2446.66	2372.95	2482.18	2620.7	2430.85	2496.47	2278.16	2440.11	2431.81
ANXA9	94.6131	96.3016	95.5331	89.5872	107.346	102.47	81.8557	70.7994	80.0876	84.5755	90.9786
AOAH	1094.34	1190.5	1211.46	1095.3	1203.83	1143.73	994.222	1073.18	936.527	1245.59	1071.42
AOC1	487.388	451.947	455.229	342.998	369.58	337.334	337.692	398.486	399.313	344.605	347.203
AOC2	27.7772	23.8895	21.3821	22.7744	15.1477	15.719	16.7478	20.8912	24.5652	21.0074	18.5346
AOC3	22.1303	46.2533	18.3118	28.4252	21.3074	21.3612	19.8255	23.655	21.1439	17.289	36.7762
AOPEP	114.569	128.546	119.115	117.957	137.166	108.744	121.316	122.401	133.537	121.573	130.685
AP1AR	1004.6	1174.19	1040.38	1013.5	1103.39	1156.18	1267.07	1240.54	1110.24	1198.1	1141.97
AP1B1	22992.3	20918.4	21692.3	19772.1	19294.5	17567.2	16773.3	16467	17806.5	17867.5	15163.1
AP1G1	3218.13	3363.12	3291.45	3320.31	2899.55	3098.26	2783.41	3169.82	2975.58	3087.14	2769.09
AP1G2	2816.22	2451.2	2341.48	2368.67	2242.82	2050.21	2277.61	2326.35	2780.27	2104.3	2246.43
AP1M1	2063.07	2408.83	2238.68	2145.59	2111.28	1802.28	2297.36	2147.32	2152.42	1996.31	1871.54
AP1M2	36.8074	32.3349	29.7822	22.9211	31.3986	34.9326	15.142	62.4139	38.9979	30.0562	35.5949
AP1S1	1759.95	1839.08	1937.87	1896.81	1922.6	2116.29	2169.17	2069.28	1930.99	2063.44	2087.92
AP1S2	1928.65	2133.72	2170.68	2432.48	2453.63	2677.23	3446.76	2597.77	2425.72	2987.01	2802.57
AP1S3	120.847	108.802	136.815	112.308	104.169	134.264	118.477	117.199	107.856	132.998	127.638
AP2A1	4976.6	4829.37	4932.04	4670.68	4309.49	3964.58	3953.34	3893.95	4585.74	3752.78	3571.57
AP2A2	4691.13	4278.38	4678.01	4192.89	4052.47	3945.09	3881.09	3473.02	4087.59	4264.85	4090.38
AP2B1	3991.7	3736.45	4025.06	3974.62	4039.64	4269.33	3851.19	4141.84	3677.94	4252.89	3689.11
AP2M1	16824.1	16984.4	16796.9	16671.5	16876.2	17125.5	17774.4	16749	16962.5	16812.4	16453.6
AP2S1	6788.52	7185.44	7045.32	6875.83	6844.69	7356.45	7484.99	7378.52	7172	7014.46	7126.26
AP3B1	2835.78	2969.78	2944.61	2896.3	3118.91	3115.82	2879.94	2779.53	2658.65	3295.41	2680.2
AP3B2	49.4832	55.5366	67.8477	64.3353	52.5183	50.6355	51.0241	78.0715	46.8801	56.8172	51.9417
AP3D1	7501.03	7989.42	7447.71	7407.06	7153.71	6864.08	7371.1	7186.74	7276.57	6634.94	6971.07
AP3M1	1628.5	1764.28	1716.29	1811.07	1866.52	2015.33	1674.37	1784.52	1625.64	1931.22	1760.89
AP3M2	418.162	386.526	404.113	436.775	482.204	421.447	368.88	452.361	454.407	496.122	397.958
AP3S1	1357.58	1404.03	1384.26	1433.36	1572.14	1599.65	1625.53	1465.99	1366	1668.2	1567.71
AP3S2	917.242	923.956	912.906	916.242	1054.3	1010.11	878.568	1024.17	913.161	1034.96	907.711
AP4B1	540.655	573.897	517.465	578.446	502.967	604.892	558.867	490.469	597.089	532.539	534.728
AP4E1	683.836	774.591	745.479	784.354	816.665	839.234	802.619	798.113	778.234	835.891	819.465
AP4M1	418.887	362.84	287.016	316.381	331.165	332.34	324.522	335.677	338.815	293.295	345.813
AP4S1	197.48	230.412	241.832	243.047	241.296	202.209	254.714	237.042	213.071	251.234	190.587
AP5B1	5280.5	5565	4829.13	4629.18	4709.88	4290.19	3934.26	4509.74	4693.31	4090.68	4067.6
AP5M1	1226.08	1321.63	1346.79	1338.22	1514.86	1570.99	1408.5	1512	1403.61	1401.35	1302.73
AP5S1	765.693	700.438	686.846	630.557	535.776	642.601	559.897	628.755	703.209	639.803	621.576
AP5Z1	2967.65	2968.36	2914.43	2770.36	2615.12	2301.38	2635.67	2612.23	2933.15	2502.7	2852.74
APAF1	675.241	724.383	692.61	862.459	836.957	745.783	751.879	815.205	749.493	712.672	822.232
APBA1	165.428	156.949	140.136	251.118	160.315	119.33	139.517	87.0214	110.502	101.143	93.6349
APBA2	42.1315	58.2125	48.9784	51.3551	49.205	64.8141	32.4359	60.7141	42.3594	46.0764	47.5232
APBA3	699.585	611.461	671.518	519.627	484.907	392.049	523.977	475.673	525.829	387.97	458.568
APBB1	11.9366	7.85817	15.1692	3.68881	11.9187	10.2189	29.327	12.8938	9.61241	5.48159	10.4712
APBB1IP	7712.98	7211.26	7358.04	6796.47	6824.69	6737.42	5903.93	5718.9	6036.75	6539.15	5444.05
APBB2	650.562	744.114	533.523	654.07	687.461	632.674	751.841	663.334	685.596	631.801	704.98
APBB3	937.986	876.134	821.565	895.298	699.429	763.637	1124.54	836.417	1029.46	862.939	955.777
APC	1482.54	1588.69	1600.53	1645.22	1739.17	1595.99	1578.13	1672.84	1527.73	1815.5	1654.09
APC2	127.166	127.189	127.524	108.375	91.6391	100.506	88.1396	88.6507	106.672	84.1444	88.2566
APCDD1L	10.0295	3.68081	7.75145	4.53106	5.00586	1.24143	18.8799	9.06868	13.1987	12.3476	14.7074
APEH	3129.62	3305.47	3704.07	3215.42	3009.96	2775.57	2908.42	2935.25	3111.05	2933.1	2818.27
APEX1	5283.9	5392.86	5272.54	5537.32	5579.46	5871.32	5942.88	5862.06	5552.31	5541.41	5796.12
APEX2	910.845	847.247	1012.12	951.828	991.21	940.32	871.653	903.584	870.737	863.223	836.089
APH1A	5931.05	6123.01	5833	5805.41	5789.96	5909.51	5583.84	5560.15	5852.01	5730.71	5914.05
APH1B	1175.38	930.692	1143.68	803.719	912.396	941.829	932.034	840.571	924.658	983.81	881.684
API5	2490.85	2720.38	2758.48	2644.91	2668.21	2816.52	2665.04	2851.98	2756.35	2957.75	2910.13
APIP	1547.51	1532.78	1755.44	1649.65	1722.6	1890.83	1694.34	1735.55	1575.35	1731.39	1705.84
APLF	108.075	84.0302	86.149	83.2957	80.6738	93.7594	95.5025	100.82	84.2909	102.057	95.4165
APLP1	10.0872	16.3591	4.49423	10.2835	2.18648	1.28886	0	5.26247	5.73814	17.255	1.19926
APLP2	47152.8	45990.1	46558.7	46721.8	47531.4	46009.5	48069.6	47095.1	45663.8	46970.6	45838.5
APMAP	7317.88	6369.48	6824.9	6340.25	6772.18	6757.41	6082.98	5672	6092.39	6278.32	5527.21
APOBEC3A	9.85576	3.96668	6.67987	4.8551	7.11395	12.1166	16.6812	4.38351	9.94525	7.12835	14.172
APOBEC3B	526.598	548.006	600.544	570.186	545.036	589.259	585.41	567.352	490.625	539.586	512.789
APOBEC3C	2570.91	2442.65	2639.45	2247.3	2335.19	2390.52	2031.37	2024.29	2205.26	2296.69	1973.24
APOBEC3D	40.8308	56.3135	29.9155	34.7944	34.5222	50.3607	25.6974	40.9975	29.375	32.6947	33.2124
APOBEC3F	211.225	208.336	165.221	196.865	179.639	162.363	198.862	195.803	125.046	205.514	244.56
APOBEC3G	519.014	607.284	510.31	560.648	550.456	634.959	592.176	550.115	533.333	537.793	549.428
APOBEC3H	8.98964	24.4543	20.0268	7.78498	6.75632	5.81359	10.3627	4.61953	17.8263	9.05218	16.7607
APOBR	12222	12567.2	10382.4	10853.3	10901.3	11337.7	10949.6	11611.7	11238.2	10986.3	9910.76
APOC1	34344.8	34377.8	34784.4	33695.1	34950.2	37192.5	27547.8	32136.9	29733.5	34951.1	33134.4
APOC1P1	15.8624	20.7609	12.6817	14.956	18.078	19.0032	10.5735	15.8361	16.9497	12.6394	15.7981
APOC2	4156.51	4160.68	4648.87	4286.12	4172.86	4522.2	3616.75	3754.28	3525.15	4215.31	4068.28
APOC4-APOC2	440.737	440.728	433.329	377.479	375.801	387.677	331.922	410.328	456.652	401.405	373.525
APOE	310218	294154	292385	276576	276047	264434	247505	271738	269762	265550	248716
APOL1	419.029	524.459	310.98	424.411	388.256	428.154	408.023	548.237	416.122	450.426	457.927
APOL2	2199.27	2264.82	2082.41	2118.27	2378.82	2285.5	2427.58	2496.72	2313.13	2310.84	2453.34
APOL3	65.3761	97.0259	77.4555	69.4426	82.8862	111.72	131.219	103.725	135.842	68.3173	87.446
APOL4	1019.1	859.898	977.548	744.571	871.443	734.583	368.183	627.722	616.743	773.973	605.442
APOL6	4912.33	5771.61	4483.46	5129.5	5640.65	6024.08	5815.15	5478.07	5372.95	5493.54	5567.94
APOLD1	61.9828	48.0964	48.5901	24.6913	49.6603	107.193	46.7554	34.3151	34.3966	46.0602	30.8763
APOM	33.4106	28.7911	24.6505	24.2795	31.1759	33.922	24.7052	15.5983	24.1969	21.719	27.9533
APOO	431.972	435.216	464.886	359.478	429.361	448.652	387.631	513.405	461.67	539.695	443.345
APOOL	707.217	751.277	762.173	784.541	796.579	801.247	824.119	810.749	698.718	843.892	784.826
APP	17264	17768.4	17164.9	17415.9	17826	18619.8	21024.8	18011.3	16775.1	16752.2	16289.1
APPBP2	1210.64	1239.07	1122.77	1283.34	1186.8	1394.24	1107.54	1180.15	1229.82	1141.05	1092.45
APPL1	3006.57	3336.79	2976.96	3129.89	3423.09	3364.36	2794.46	2901.98	2982.82	3213.93	3106.77
APPL2	796.588	731.979	787.261	814.304	795.309	748.506	643.629	702.479	739.78	944.585	729.269
APRT	1215.86	1390.18	1370.69	1348.79	1250.7	1427.06	1345.83	1439.24	1335.05	1393.54	1416.77
APTX	654.351	739.344	625.491	700.421	752	849.676	644.909	777.051	752.089	716.278	748.952
AQP1	39.3346	36.9376	74.0957	36.1148	55.8997	93.3873	56.7361	52.8404	57.2532	47.3755	67.2387
AQP11	15.3889	13.0088	27.1212	24.1242	14.3425	13.5489	19.5865	16.3834	18.7043	19.7438	17.6418
AQP3	512.238	578.437	459.008	460.038	433.737	451.81	272.05	448.903	378.954	436.346	419.088
AQP6	7.93112	6.77103	9.2707	17.6894	7.48853	16.4686	13.2203	5.3895	9.63227	7.26585	6.2264
AQP7	17.2256	11.8705	14.007	12.9574	9.57314	1.84432	14.3829	5.64683	10.1652	13.0716	12.5183
AQP9	5259.66	5954.07	5360.64	5794.34	5606.03	6030.12	6118.19	7231.85	6128.74	6479.17	6136.65
AQR	1283.04	1143.68	1426.77	1279.31	1307.47	1153	1341.52	1323.47	1252.39	1244.84	1371.32
AR	158.159	157.653	141.445	180.193	156.178	163.85	179.176	163.044	179.346	125.648	181.496
ARAF	2362.47	2129.89	2165.33	2120.94	2124.02	1951.19	1905.23	2002.63	2218.85	1901.16	1894.55
ARAP1	28413.2	25876.3	25814	24888.8	24334.9	22834.7	21543.3	23364	25958.4	23000.2	23458.8
ARAP2	400.533	453.232	362.268	454.798	592.336	404.802	521.443	689.464	426.967	449.566	501.654
ARAP3	1601.06	1761.93	1504.83	1613.1	1353.31	1451.52	1609.91	1854.27	1890.25	1527.56	1539.56
ARB2A	414.443	326.973	379.285	392.68	323.798	375.129	313.643	305.653	322.394	316.988	268.587
ARC	48.2784	93.4708	38.8535	31.405	53.622	20.5367	30.5121	29.842	76.5243	22.2116	64.2036
ARCN1	4552.86	4673.32	4458.1	4639.95	4791.07	4809.9	5039.26	4928.11	4495.42	4677.78	4450.46
AREG	7.45102	14.0644	12.6496	10.9365	11.1028	7.0086	15.1671	25.1146	18.9248	8.34688	8.97974
AREL1	1741.79	1517.51	1652.56	1807.32	1680.66	1619.43	1679.34	1673.19	1735.69	1680.79	1653.89
ARF1	13243.5	13768	13353.2	13301.8	12488	12706.8	12739.8	12614.3	13134.7	11523.8	12439.3
ARF3	9310.06	9544.91	8808.71	9648.66	9058.08	9798.55	9448.26	9025.57	9838.4	9181.7	9149.18
ARF4	3292.41	3455.87	3316.1	3224.39	3515.91	3707.14	3762.45	3316.87	3282.27	3363.13	3582.82
ARF5	2174.68	2065.07	2210.17	2062.71	2077.6	2298.25	2041.73	2055.96	2012.13	2060.06	2156.05
ARF6	4910.3	5218.91	4933.93	5205.72	5340.95	5348.95	5626.61	5540.41	5806.7	5352.95	5621.05
ARFGAP1	4095.97	3965.33	3904.31	3650.65	3753.35	3091.02	3369.51	3635.6	3858.26	3143	3697.29
ARFGAP2	3037.5	2916.65	2789.44	2771.05	2803.69	2576.57	2733.92	2600.76	2873.69	2550.6	2774.79
ARFGAP3	1167.2	1167.79	1180.64	1160.02	1226.1	1253.76	1352.42	1256.37	1019.99	1141.91	1148.79
ARFGEF1	2162.81	2156.77	2306.19	2292.13	2320.03	2467.05	2221.45	2308.21	2333.87	2362.63	2582.96
ARFGEF2	3024.58	2657.51	2893.65	2806.45	3054.29	2818.12	2744.54	3240.39	2452.6	3090.52	3167.59
ARFGEF3	29.0065	39.4412	29.6365	37.5077	52.4036	17.2199	49.9397	32.5808	48.4001	26.6595	37.9469
ARFIP1	1039.18	1069.77	1089.06	1142.97	1100.89	1202.02	997.926	1030.98	986.336	1300.26	1091.67
ARFIP2	1126.72	1141.82	1014.89	1083.5	1102.75	978.517	1114.25	1074.91	1172.44	1059.6	1140.37
ARFRP1	1096.59	1110.87	1139.53	1174.37	1125.52	1102.71	1207.79	1253.63	1164.5	1127.26	1229.23
ARG2	494.076	441.041	596.956	574.486	549.824	599.555	610.504	486.331	483.732	532.229	514.661
ARGFX	53.1153	59.6654	41.2868	50.5414	53.3609	41.6569	48.9098	53.6163	49.237	60.9707	47.1997
ARGFXP2	16.2622	20.1626	18.7575	14.6962	6.67513	10.1372	17.7204	11.814	8.47225	10.5277	15.7279
ARGLU1	3358.18	3057.7	3050.81	3032.17	3042.33	3412.17	2890.4	2988.34	3246.33	3353.18	3670.89
ARHGAP1	2160.25	1938.04	1875.41	1879.25	1713.28	1606.2	1742.75	1795.84	1899.6	1636.97	1638.89
ARHGAP10	1254.34	1361.57	1323.34	1445.64	1447.33	1386.86	1473.79	1441.05	1525.94	1530.42	1500.07
ARHGAP11A	634.443	671.271	1010.74	913.662	1071.45	1093.36	963.827	850.716	781.092	948.78	936.692
ARHGAP11A-SCG5	71.5127	39.5254	45.8707	62.1559	81.1932	77.8744	47.1377	58.8879	58.4202	54.606	49.9196
ARHGAP11B	192.388	184.953	152.331	171.252	152.629	150.884	197.947	205.392	190.639	160.424	149.75
ARHGAP12	777.674	851.766	1134.94	1099.62	1035.09	961.483	871.242	976.25	949.849	1151.81	1122.07
ARHGAP15	359.171	303.927	375.325	336.713	381.797	403.993	327.98	375.078	322.138	394.835	310.154
ARHGAP17	3645	3369.43	3455.69	3361.76	3415.75	3350.21	3126.32	3011.95	3160.39	3285.04	2806.6
ARHGAP18	4763.27	4836.07	5217.91	5488.97	5479.2	5940.58	5372.29	5393.13	4839.67	5947.59	5477.96
ARHGAP19	520.61	393.798	527.951	575.275	583.682	534.103	449.605	485.963	440.791	549.126	558.68
ARHGAP20	418.493	351.833	437.812	461.268	458.991	385.416	396.994	399.41	382.975	514.921	393.143
ARHGAP21	2969.73	2978.25	2892.99	2955.92	3083.96	2935.31	3088.22	2915.12	2789.36	3138.59	3018.89
ARHGAP22	1146.71	1162.89	1100.3	1170.88	1049.78	1116.66	1222.2	1207.46	1281.75	1157.27	1367.93
ARHGAP23	135.885	110.911	101.946	82.9526	89.4076	81.7018	64.2969	146.548	98.8448	61.8175	120.243
ARHGAP24	100.927	93.3046	106.154	81.3106	131.951	103.868	81.1804	106.062	53.3611	94.3516	93.5782
ARHGAP25	2340.7	2314.57	2360.16	2242.14	2248.13	2313.83	2240.44	1909.39	1981.48	2325.28	1931.97
ARHGAP26	2206.81	2475.52	2123.95	2408.99	2112.63	1891.35	2027.8	1784.62	1908.8	2085.57	2307.12
ARHGAP27	3014.38	3007.48	2888.39	3003.58	2651.45	2360.8	2969.22	2884.14	3213.53	2499.93	3047.77
ARHGAP27P2	38.9963	57.1373	48.1507	40.3748	42.9328	30.5809	41.784	26.1748	55.0231	34.5339	48.1087
ARHGAP28	46.2454	72.5752	58.2792	55.0587	45.1322	47.6203	41.7298	42.2588	32.6834	43.4112	63.4212
ARHGAP29	61.666	45.7241	49.1934	65.8089	56.6262	49.6605	61.8378	61.1751	64.1456	55.2458	63.6052
ARHGAP30	7824.56	8060.78	7500.8	7888.36	7862.51	7946.37	8271.68	8241.8	8143.63	8063.55	7937.95
ARHGAP31	2926.03	3024.56	2920.49	3387.87	3360.25	2874.44	3174.9	3156.64	3179.74	2988.14	2845.5
ARHGAP32	942.531	774.722	813.958	801.568	807.407	680.293	838.995	809.569	919.129	803.28	917.497
ARHGAP33	522.799	418.308	354.149	314.823	364.6	391.654	236.207	281.287	423.77	271.705	350.71
ARHGAP35	4584.22	3761.86	3744.49	3941.64	4041.61	3778.58	3522.64	3630.98	3712.63	3976.14	3475.45
ARHGAP39	244.85	204.172	204.122	185.205	174.199	128.196	191.598	163.36	191.33	146.09	186.426
ARHGAP4	7777.76	7263.68	7322.35	7600.08	6824.19	6234.08	8039.02	6783.13	8264.64	6763.97	7381.08
ARHGAP42	138.251	168.725	194.324	170.841	157.943	263.897	199.512	148.123	170.083	217.366	161.281
ARHGAP44	43.564	47.5847	45.9311	57.5847	67.7313	43.9564	52.0326	61.5961	41.064	46.7504	56.8694
ARHGAP45	6564.89	6170.92	6459.84	5875	5782.96	5062.06	6230.66	5105.94	6189.81	5358.76	5389.08
ARHGAP5	1531.94	1584.99	1585.57	1673.54	1896.61	1794.86	1887.63	1797.39	1750.54	2053.23	2055.56
ARHGAP6	299.322	306.214	250.95	311.041	263.302	278.337	350.552	275.339	308.872	256.518	315.829
ARHGAP8	11.1967	6.9323	11.9186	8.91797	7.11203	13.0599	6.16126	13.1635	14.9394	7.95418	7.11607
ARHGAP9	3569.67	3471.13	3739.53	3764.03	3228.24	3174.79	4031.89	3169.18	3752.96	3283.69	3374.02
ARHGDIA	13920.8	15283.7	13360.7	13437.9	12790.1	12261.4	13009.3	13622.7	14339.1	11906.8	12035.8
ARHGDIB	12804.8	13538.7	14123.4	13274.8	13332.1	13725.3	13725.6	13442.6	13067.4	13420.1	12866.4
ARHGEF1	6808.58	6367.9	5619.42	5524.35	4790.44	4464.37	4804.13	5252	6621.83	4577.41	5279.2
ARHGEF10	48.3766	155.582	102.529	112.274	130.601	68.7706	86.7978	126.284	108.453	118.182	67.8739
ARHGEF10L	4638.63	4605.86	4572.23	4296.81	4280.18	3732.6	3834.26	4425.7	4690.6	3942.66	4370.4
ARHGEF11	4145.23	3974.33	3783	3899.44	3594.92	3546.41	3574.29	3794.08	4077.48	3367.11	3790.74
ARHGEF12	1254.45	1227.74	1342.53	1323.2	1348.63	1502.68	1458.85	1447.76	1379.2	1418.48	1575.15
ARHGEF16	229.453	205.429	175.118	206.424	180.374	218.007	235.013	208.809	225.034	223.071	212.003
ARHGEF17	669.264	618.209	599.362	642.499	615.748	586.934	468.033	522.275	540.088	583.014	579.225
ARHGEF18	2284.43	2358.56	2115.18	2111.52	1999.34	1899.05	1878.07	1916.71	2033.84	1816.06	1748.41
ARHGEF19	68.4337	48.7243	35.4101	39.3462	48.7361	45.7875	60.6707	60.1757	55.0232	77.6811	50.9669
ARHGEF2	7672.24	7250.39	7504.72	7215.32	6939.86	6699.14	7800	7386.12	7550.59	6847.33	6941.22
ARHGEF26	11.2875	14.7702	21.2868	12.5166	15.6582	10.3361	8.55119	11.9892	13.9454	11.7468	18.0572
ARHGEF28	87.4961	151.5	80.5811	89.0705	130.006	77.3035	34.744	104.581	60.7674	79.2327	93.8618
ARHGEF3	2483.54	2335.87	2497.7	2301.71	2456.66	2372.45	2378.12	2336.44	2326.63	2494.68	2076.79
ARHGEF34P	22.2204	0	10.7756	17.4353	0	35.9368	0	0	26.3302	0	3.704
ARHGEF35	104.089	80.0983	87.5225	90.327	94.9083	105.164	99.5221	79.415	106.486	69.0111	96.7699
ARHGEF37	42.0684	41.2595	54.1988	68.3783	28.5253	13.575	19.2992	34.5242	38.6727	30.4502	21.9837
ARHGEF38	20.7247	5.54102	4.37396	12.5575	11.9062	6.80943	1.35763	9.3016	15.365	13.9163	5.88291
ARHGEF39	260.808	255.239	308.311	216.41	255.761	240.59	264.009	234.809	290.283	249.351	254.107
ARHGEF4	8.81794	12.6465	13.9832	7.55487	12.1268	2.69192	6.22647	2.91252	9.81959	8.11635	5.69046
ARHGEF40	4069.89	3727.07	3539.59	3684.33	3449.56	3120.09	3554.63	3404.1	3643.12	3492.4	3376.05
ARHGEF5	317.105	235.112	305.547	244.066	255.437	228.96	170.234	220.739	309.791	254.379	250.219
ARHGEF6	1892.47	1849.03	1827.3	1949.24	2115.29	2049.54	1897.53	1778.75	1817.05	2018.62	1810.91
ARHGEF7	2113.06	2096.94	1848.27	1847.62	1903.74	1702.78	1668.53	1891.07	2137.92	1762.01	2036.56
ARHGEF9	648.493	704.495	761.693	865.808	692.083	736.702	770.986	627.711	740.407	759.385	715.857
ARID1A	5869.01	6085.49	5874.75	5351.55	4827.19	4157.83	4721.62	4559.09	6706.53	4323.62	4939.71
ARID1B	2512.52	2955.32	2827.33	2648.78	2736.11	2606.35	2560.92	2292.18	2797.26	2393.67	2677.58
ARID2	860.185	763.05	810.719	779.684	841.142	964.803	710.984	901.808	662.673	998.934	866.862
ARID3A	5012.33	4491.33	4017.97	4164.17	3552.07	3466.55	3024.9	3632.18	4266.36	3809.25	3859.57
ARID3B	637.147	700.742	689.423	594.642	615.96	593.587	693.066	584.175	662.269	558.166	575.753
ARID4A	1629.05	1690.19	1596.74	1613.97	1733.99	1736.47	1629.43	1564.4	1592.06	1708.56	1697.86
ARID4B	1535.89	1563.82	1763.91	1618.63	1721.24	1854.15	1770.77	1663.42	1631.13	1908.42	1785.43
ARID5A	3545.85	3278.94	3059.26	2920.86	2831.99	2834.42	2755.65	2810.84	2809.05	2633.5	2520.5
ARID5B	1160.66	1180.5	1054.99	1074.21	1013.5	1050.24	792.816	939.53	938.291	1174.53	907.295
ARIH1	2580.28	2882.96	2620.63	2835.11	2835.54	2913.79	2590.24	2611.47	2634	2656.07	2470.44
ARIH2	2316.96	2351.07	2336.1	2395.7	2432.41	2541.77	2566.01	2881.03	2494.4	2429.47	2900.38
ARK2C	6.88882	4.52336	6.82437	14.053	8.31534	6.0885	18.8871	3.93346	9.52842	11.923	9.35116
ARK2N	575.761	609.186	613.364	586.981	596.543	560.105	550.521	604.826	606.254	545.888	591.972
ARL1	1488.99	1717.9	1557.3	1732.51	1719.57	1913.94	1792.1	1757.16	1537.38	1659.53	1895.29
ARL10	611.153	548.733	422.286	611.21	618.727	484.78	482.702	552.646	448.015	492.973	606.105
ARL11	732.824	742.255	720.612	833.116	790.258	931.362	1144.44	890.838	1003.47	947.222	891.152
ARL13B	294.853	236.047	276.961	337.983	324.053	280.242	362.981	352.411	311.907	377.94	388.273
ARL14EP	418.288	422.436	495.601	431.849	420.425	551.565	502.49	556.921	463.108	599.722	401.127
ARL15	451.921	396.666	363.617	519.476	411.347	560.541	456.373	419.035	483.671	669.296	464.035
ARL16	410.437	437.243	401.338	355.838	430.509	439.651	464.231	408.277	470.11	374.424	427.823
ARL17A	713.63	589.153	629.077	644.98	717.336	599.664	640.208	639.53	746.719	726.003	698.527
ARL17B	483.496	500.994	428.48	410.197	438.459	433.39	495.926	505.108	444.034	461.314	416.626
ARL2	816.059	846.856	729.504	708.41	708.42	731.142	747.667	697.592	760.255	714.486	674.877
ARL2BP	1352.49	1434.33	1517.44	1529.41	1545.77	1609.38	1617.39	1647.47	1429.37	1565.18	1545.08
ARL3	259.639	257.781	261.112	236.912	283.015	331.974	290.365	248.462	284.353	288.734	273.011
ARL4A	250.59	291.76	300.98	276.503	268.207	313.664	345.059	289.927	278.192	279.422	317.639
ARL4C	394.486	373.985	310.866	337.712	327.661	389.117	335.789	432.881	368.298	385.271	353.081
ARL4D	241.353	260.569	213.151	272.632	259.26	263.841	294.728	284.991	263.771	231.978	231.325
ARL5A	1698.05	1615.79	1760.12	1678.33	1906.32	1767.8	1556.82	1894.61	1620.29	1907.05	1613.98
ARL5B	473.473	540.309	567.403	556.214	597.428	630.3	613.912	570.678	541.67	654.308	589.548
ARL6	66.4165	36.0593	96.3333	68.4741	100.292	68.0852	76.778	82.1883	92.6521	106.806	105.447
ARL6IP1	9388.88	9682.11	9213.56	9017.88	8808.66	9788.9	8244.74	9362.65	9228.54	9348.51	8285.24
ARL6IP4	2681.44	2923.21	2826.54	2764.6	2654.82	2891.2	2811.81	2666.36	2615.51	2783.27	2857.45
ARL6IP5	5484.23	5488.6	5765.95	5371.06	5681.72	6356.83	5938.11	5747.82	5081.24	6097.12	5317.12
ARL6IP6	824.784	866.999	766.895	844.745	889.848	887.866	911.713	955.704	972.415	780.568	888.908
ARL8A	3298.53	3601.01	3285.59	3003.75	3043.4	3112.5	3449.72	3350.19	3457.55	2758.47	3089.37
ARL8B	4098.38	4074.75	4272.88	4266.35	4249.15	4341.54	4013.85	4388.66	4274.56	4640.46	4224.72
ARMC1	782.569	796.267	826.397	797.162	739.945	750.111	748.009	790.504	820.233	818.388	905.364
ARMC10	792.935	793.606	907.406	845.731	810.837	937.064	792.574	767.276	676.777	882.518	869.386
ARMC2	54.855	44.3481	74.2783	60.0345	88.8491	49.7615	56.7928	64.8892	59.494	89.2726	66.8774
ARMC5	722.839	732.965	742.046	629.916	563.554	495.604	599.473	534.587	635.661	556.719	488.973
ARMC6	881.042	875.523	939.795	981.369	968.54	790.806	1093	935.491	930.292	803.941	820.632
ARMC7	660.119	558.765	559.357	567.867	512.296	505.806	481.694	500.591	520.782	486.143	481.508
ARMC8	1115.32	964.35	1184.21	1057.4	1220.89	1230.54	1202.78	1312.74	1198.71	1229.75	1192.61
ARMC9	629.316	661.742	604.537	622.318	575.487	830.112	805.507	611.463	605.989	711.626	705.105
ARMCX1	1135.64	1152.65	1112.39	1132.97	1188.45	1239.52	1125.45	1172.25	1153.04	1164.66	1056.78
ARMCX2	95.9648	94.9159	122.554	115.102	152.538	193.47	94.6851	166.652	133.743	124.973	129.028
ARMCX3	2020.5	1939.18	1872.96	2103.99	1959.33	1966.89	1977.63	2058.93	2119.27	2026.72	1956.95
ARMCX4	256.436	173.936	155.535	186.444	229.491	237.33	195.256	263.606	272.028	252.359	285.004
ARMCX5	348.068	379.754	361.316	418.799	399.282	422.937	392.043	409.102	393.2	460.486	431.86
ARMCX5-GPRASP2	13.524	0	6.28389	4.35808	10.4823	0	19.7728	8.1573	19.5273	16.195	6.47894
ARMCX6	1177.61	1213.66	1143.78	1176.49	1186.8	1354.65	1162.38	1160.07	1025.27	1128.52	1106.63
ARMH1	84.2163	108.616	87.56	98.9169	76.9094	59.0719	91.0401	80.1184	85.9827	71.9073	103.654
ARMH3	1084.88	1180.18	1082.39	1115.59	1125.08	1276.88	1265.27	1095.38	1137.78	1175.77	1163.5
ARMH4	117.543	97.1472	96.2518	100.193	107.523	83.1703	104.186	68.5428	95.5729	106.198	114.307
ARMT1	1698.59	1834.39	1968.67	2059.98	2167.14	2585.87	2242.53	2073.33	2060.54	2508.96	2328.56
ARNT	1713.4	1537.42	1480.97	1546.26	1514.39	1503.67	1419.71	1615.77	1708.38	1413.27	1436.87
ARPC1A	883.309	900.336	930.563	912.238	925.1	960.406	950.578	875.103	921.985	982.024	911.857
ARPC1B	21964.5	21917.1	22274.6	21744.5	21646.3	21125.8	21181.1	21058.5	20796.3	20359.4	21107.4
ARPC2	17733.2	19623.7	18970.8	19198.6	19234	20610.8	20350	20490.8	20422.5	19679.1	20538.2
ARPC3	7794.7	7918.3	8673.56	8307.36	9008.68	9891.13	8945.37	8599.73	7815.94	9428.43	8937.06
ARPC4	8136.42	8120.69	7872.71	8075.02	8048.57	8607.24	8383.33	8537.27	8191.4	8734.42	8499.04
ARPC4-TTLL3	120.359	67.6292	81.9767	84.7644	79.9319	78.3237	99.6226	90.8234	88.7404	63.0608	90.2279
ARPC5	11286.1	11993.4	11625.8	11418.6	11485.8	11481.3	11187.5	11631.3	11353.3	11544	11100.5
ARPC5L	981.237	1179.77	1159.74	1231.34	1214.17	1263.01	1329.98	1368.19	1142.29	1247.49	1288.65
ARPIN	1075.48	889.315	964.333	928.427	1029.06	1033.44	914.244	983.906	1048.99	908.346	953.502
ARPIN-AP3S2	714.364	630.734	628.753	669.997	675.893	684.156	632.236	608.321	572.148	635.336	675.725
ARPP19	3063.28	2995.76	3241.4	3550.44	3469.22	3629.13	3594.39	3504.76	3574.18	3860.58	3691.43
ARRB1	9106.57	7779.14	7459.25	7807.35	7706.61	6618.16	7667.19	7179.21	8643.01	7013.32	7414.94
ARRB2	11494	11137.4	10473.4	10337.6	9873.71	9712.12	10131.9	10050.9	10978.6	9885.05	10289
ARRDC1	1208.91	1370.7	1186.62	1220.23	1154.25	1071.91	1105.42	1062.2	1321.88	1161.71	1139.82
ARRDC2	1642.44	1566.52	1444.73	1603.78	1448.41	1408.1	1334.83	1452.05	1416.88	1457.91	1410.54
ARRDC3	380.964	387.867	430.613	418.97	412.354	387.541	390.108	438.934	362.883	551.457	510.091
ARRDC4	1134.27	1271.93	1205.15	1242.19	1301.66	1288.95	1086.5	1253.73	1064.44	1201.55	1249.38
ARSA	2836	2863.61	2663.88	2483.89	2301.12	2019.37	2070.17	2168.77	2427.93	2091.7	2097.05
ARSB	3611.87	3883.78	3826.55	3878.05	3950.57	3778.36	3839.75	4096.84	3819.18	3954.57	3951.44
ARSD	1720.27	1742.63	1771.06	1909.1	1657.22	1529.84	1572.65	1847.55	1563.94	1767.49	1627.78
ARSG	273.502	241.834	249.078	246.458	235.833	212.924	269.539	217.482	236.982	223.1	229.384
ARSI	8.03553	8.51495	9.8708	8.10595	7.63392	20.6896	10.427	11.7531	9.33908	16.4374	3.91667
ARSK	211.873	213.045	219.955	204.33	251.019	284.11	225.706	237.739	232.647	269.643	232.784
ARSL	13.5353	9.80675	14.0244	7.98979	13.7134	12.5786	10.8915	9.36244	9.18703	5.6763	21.6034
ARV1	446.584	446.275	459.596	466.308	510.483	498.348	486.413	488.496	470.595	494.345	465.81
ARVCF	170.124	204.597	192.724	201.706	201.073	176.568	165.655	167.728	157.194	151.328	149.991
AS3MT	22.1856	15.9814	16.1525	22.637	11.4451	11.52	19.7947	0	27.1754	0	24.0795
ASAH1	32495.7	32172.2	31205.2	29856.9	32915.3	33796.8	27299	30417	30484.2	33807.9	28883.9
ASAH2	5.56946	44.2617	5.87764	24.877	33.0246	87.9394	10.0217	40.1148	19.7811	23.2074	35.6808
ASAH2B	109.154	93.2794	124.092	114.573	129.21	101.324	162.636	195.467	86.9649	121.12	200.614
ASAP1	4481.53	4780.93	4536.32	4746.99	4650.92	4188.04	4151.57	4423.02	4362.01	4548.64	4445.94
ASAP2	31.5298	23.6	46.4933	65.0318	17.7229	26.2481	33.537	21.5103	74.9613	8.1777	44.2944
ASAP3	27.5842	23.3543	5.83965	26.1375	11.469	15.4153	22.8387	38.7839	22.4959	18.7161	28.862
ASB1	2019.04	2141.95	2285.12	2090.73	2273.61	2195.06	2204.84	2084.62	2005.66	2018.64	2089.09
ASB13	1125.06	994.392	1078.93	1071.53	1112.67	977	976.997	1006.7	1031.45	1032.14	1031.18
ASB14	44.521	72.1753	39.1801	51.6539	64.3168	76.6077	52.0112	34.9333	54.3833	81.8019	54.3902
ASB16	175.204	176.034	179.292	160.735	158.272	129.497	152.545	180.399	166.064	156.518	167.205
ASB18	10.6803	12.1209	7.95159	9.79264	6.67148	13.6962	7.00984	13.5105	13.2372	14.3332	9.53319
ASB2	22.9799	27.6499	27.3679	24.7451	24.0456	35.6001	44.8441	38.8236	32.3178	20.7482	23.0895
ASB3	518.909	492.947	546.181	473.698	539.549	547.523	513.267	485.286	451.575	573.283	500.365
ASB4	16.4079	21.3039	41.2747	27.0003	23.8228	22.9945	21.8556	22.1643	26.3131	23.8233	26.8383
ASB6	757.073	752.492	708.674	696.579	755.791	745.364	697.006	757.586	776.928	733.686	721.519
ASB7	452.625	472.69	557.327	581.313	642.489	673.119	546.215	616.229	518.287	564.254	569.828
ASB8	923.02	999.536	863.987	909.365	883.648	768.47	903.378	741.066	745.803	868.617	799.969
ASCC1	626.429	565.62	573.835	619.48	657.816	702.35	627.859	555.912	540.286	604.218	601.462
ASCC2	2094.51	1943.74	1901.27	1874.07	1745.71	1815.96	2038.92	1918.87	1973.55	1997.17	1635.77
ASCC3	1094.09	1142.5	1381.1	1377.9	1440.09	1550.93	1245.82	1392.37	1259.95	1585.93	1280.45
ASCL2	126.871	158.439	157.589	119.775	131.54	135.576	108.318	132.61	128.057	147.046	135.091
ASDURF	1.83218	0	0	0	1.84358	21.8375	5.59525	3.46478	2.0915	21.4276	13.8304
ASF1A	531.415	474.011	466.565	552.399	679.445	617.439	579.932	566.435	539.525	651.543	642.545
ASF1B	613.019	554.676	611.615	667.742	589.087	603.891	559.69	697.366	701.236	601.608	612.492
ASGR1	147.869	124.765	128.698	112.305	108.526	105.062	91.2519	120.053	112.744	109.11	130.182
ASGR2	54.1597	78.8079	75.4999	70.0025	61.7029	49.7631	68.9704	51.7952	65.002	79.6111	77.8164
ASH1L	1914.76	1907.12	1942.24	2060.52	1683.67	1799.51	1768.92	1943.88	1837.62	1985.6	1887.48
ASH2L	1557.49	1520.38	1302.69	1438.85	1337.49	1626.6	1379.6	1434.5	1622.54	1515.58	1337.76
ASIC1	76.6587	68.688	77.608	60.0159	41.1261	78.9096	142.451	64.3228	124.716	56.8664	55.2026
ASIC3	184.896	190.18	178.704	134.387	111.593	91.3647	103.563	143.478	189.47	107.215	177.333
ASIP	76.2588	91.0746	94.3224	77.9781	77.8207	79.9513	59.4653	67.7169	84.4676	74.134	65.5268
ASL	990.513	998.437	960.526	1024.52	952.622	1010.32	984.47	1001.9	1009.01	893.681	925.171
ASLP1	47.5234	44.399	32.9936	39.4684	41.0064	33.5155	26.1481	33.3553	33.0036	33.6033	30.5152
ASMTL	468.305	406.164	400.604	409.133	428.234	383.969	427.474	455.049	440.602	404.322	433.636
ASNS	1004.32	1088.82	1148.75	1354.36	1275.74	1417.65	1642.77	1256.97	1269.4	1284.96	1420.64
ASNSD1	515.23	556.792	594.214	645.099	630.05	659.487	754.715	692.135	636.137	689.456	644.789
ASPA	56.0211	91.6348	78.9895	67.9781	80.9934	70.3766	68.6799	72.2498	84.894	99.0702	82.3687
ASPDH	49.8992	66.7288	54.827	62.1463	39.0642	44.9983	55.2132	56.2695	79.3042	61.9664	46.9276
ASPH	5319.71	6121	5751.29	6447.46	6239.5	6815.32	7464.71	7035.73	6516.52	6689.99	7237.61
ASPHD1	389.732	416.658	465.728	436.498	356.922	449.993	563.711	508.748	447.896	446.069	520.77
ASPHD2	159.204	125.677	151.617	171.539	185.822	140.878	202.956	156.385	186.726	142.961	150.848
ASPM	1356.51	1323.23	1465.95	1450.47	1444.54	1586.43	1401.25	1383.85	1331.73	1585.93	1378.85
ASPN	11.3806	3.6866	7.34205	14.7529	16.4793	5.8412	5.76778	19.5402	11.1959	19.2323	8.97492
ASPRV1	6.72989	7.44433	8.95521	10.4177	10.4849	7.20974	7.29029	5.86534	11.8736	14.3207	2.77588
ASPSCR1	1355.36	1161.86	1294.63	1197.14	1058.28	998.983	1107.23	1045.48	1231.36	1078.73	1098.29
ASRGL1	495.825	472.12	509.559	424.52	473.55	447.36	299.06	300.989	411.097	403.535	333.419
ASS1	6990.78	7104	6618.65	6743.59	7058.68	7033.11	5256.24	5897.77	6349.09	5355.69	5679.01
ASTE1	196.561	147.433	154.915	188.345	215.007	178.497	157.195	171.097	165.507	164.911	167.893
ASTN2	177.399	171.772	175.694	178.767	160.77	167.349	192.243	171.771	181.382	191.218	185.732
ASXL1	2663.96	2793.84	2267.81	2433.59	2354.08	2015.75	2192.55	2077.32	2555.14	2086.38	2295.3
ASXL2	2618.74	2514.17	2159.03	2454.6	2753.66	1974.42	2114.15	2453.75	2963.1	1955.29	2225.14
ATAD1	879.827	914.511	916.251	925.161	927.642	1081.97	947.504	885.36	815.897	1117.66	988.224
ATAD2	1088.31	1051.75	1292.32	1348.29	1315.97	1256.43	1414.32	1396.24	1296.53	1407.57	1278.38
ATAD2B	550.189	519.879	486.593	560.145	571.038	625.114	533.98	733.953	625.979	611.469	700.371
ATAD3A	1170.46	1363.6	1191.64	1275.55	1206.99	1257.54	1446.87	1457.41	1359.7	1231.4	1356.99
ATAD3B	790.83	768.946	756.965	814.916	875.56	699.77	1047.42	1011.56	1078.96	894.068	1000.12
ATAD3C	21.5838	16.3172	22.5309	36.1438	12.8289	13.4487	21.4857	16.9494	16.973	19.0581	24.5905
ATAD5	254.502	224.956	280.035	249.881	267.529	311.968	267.785	284.493	284.02	265.736	269.203
ATAT1	251.153	232.995	190.376	193.299	175.642	182.881	202.624	190.505	199.417	211.069	216.439
ATCAY	21.5761	19.798	19.6616	18.4711	12.9102	16.1731	17.7048	24.2335	24.3641	21.0694	28.6847
ATE1	1129.66	1035.87	920.593	1062.16	1026.52	1078.54	1034.65	1008.23	1034.15	1030.83	1147.98
ATF1	647.468	709.956	703.195	763.985	720.022	676.093	735.64	745.236	649.715	718.061	700.65
ATF2	1321.3	1231.79	1375.63	1286.91	1425.09	1389.19	1209.47	1211.08	1302.01	1302.91	1227.65
ATF3	2881.86	3086.17	3107.32	2863.22	3151.79	3025.26	3391.55	4022.35	3023.07	2908.57	3292.59
ATF4	11225.5	11857.3	11744.6	12133.5	11923	12335.6	13172.1	11717.6	11777.6	11136.4	12185.4
ATF5	4556.12	4914.69	4367.08	4079.83	4226.22	4246.27	4221.34	4332.18	4054.36	4070.49	4034.23
ATF6	2472.37	2448.6	2598.56	2765.29	2941.32	2781.46	2797.7	2754.39	2552.73	2897.17	2697.65
ATF6B	5777.37	5818.65	5178.3	4817.07	4357.99	4158.68	4280.61	4399.41	5377.9	4439.18	4268.35
ATF7	1299.27	1301.83	1221.13	1187.22	1255.04	1184.97	1157.61	1300.06	1008.78	1195.81	1342.73
ATF7-NPFF	19.2436	23.4112	8.06497	19.1134	14.3046	0	4.16778	14.0781	27.155	10.5057	4.62888
ATF7IP	1183.86	1457.1	1362.45	1432.22	1575.15	1480.41	1492.88	1364.27	1296.04	1481.64	1195.17
ATF7IP2	201.464	227.096	188.062	176.195	232.863	180.782	207.531	166.109	181.072	212.804	204.622
ATG10	173.747	176.997	163.801	172.052	164.713	197.103	181.177	159.696	130.417	154.224	151.53
ATG101	1079.71	1196.07	1011.54	957.682	1021.88	1057.95	1143.1	1066.06	1039.83	948.857	1050.75
ATG12	1051	1027.45	1081.81	1062.44	1397.79	1194.06	1179.07	1162.56	1074.95	1280.3	1108.08
ATG13	3008.53	2663.48	2870.26	2946.53	2927.39	2694.92	2894.69	2709.89	2663.61	2916.39	2584.88
ATG14	725.183	633.913	755.704	700.542	700.877	722.688	649.718	600.286	680.961	683.109	670.877
ATG16L1	662.482	589.428	725.826	631.391	761.42	633.911	675.602	795.537	732.96	548.287	610.805
ATG16L2	2845.49	2255.3	2548.43	2266.62	2194.59	1845.91	1862.23	2104	2168.56	2221.3	1878.39
ATG2A	2105.27	2068.23	1997.29	1871.6	1677.43	1604.48	1544.05	1653.84	1926.29	1807.53	1621.79
ATG2B	788.91	806.096	1173.27	835.915	777.146	798.394	935.983	540.9	905.571	744.673	942.264
ATG3	1921.02	2100.97	1923.71	2063.64	2088.54	2122.24	2207.46	2170.57	2035.57	2169.8	2243.46
ATG4A	494.134	485.379	476.717	474.174	561.174	508.383	501.715	522.092	493.139	507.373	498.605
ATG4B	2256.79	2168.58	2301.16	2187.88	2003.56	2108.28	2006.84	2427.83	2382.16	1887.4	2302.55
ATG4C	652.443	611.922	710.129	653.227	686.204	752.328	619.436	625.024	601.631	822.707	769.306
ATG4D	646.189	628.751	590.319	590.969	470.882	542.196	681.992	544.182	623.554	536.322	563.554
ATG5	689.358	733.442	795.996	770.425	792.113	962.361	865.332	690.953	787.282	891.64	841.269
ATG7	2806.08	2811.14	2758.47	2545.33	2531.14	2627.86	2364.4	2571.83	2455.75	2503.05	2375.43
ATG9A	2401.95	1944.61	2328.08	2106.32	2075.8	1840.5	2100.71	2214.86	2278.23	1793.98	1945.21
ATG9B	471.282	490.43	447.746	347.583	326.765	256.824	183.791	275.945	462.993	325.726	437.028
ATIC	1526.22	1815.77	1663.81	1799.13	2151.74	1899.21	2111.04	1855.32	1700.77	1926.01	1829.75
ATL1	178.634	209.972	220.323	152.882	231.158	199.429	168.903	242.529	187.013	183.6	192.705
ATL2	721.684	825.78	698.506	791.266	706.571	803.774	841.24	772.188	794.253	816.702	861.16
ATL3	1542.08	1692.54	1758.75	1616.63	1813.38	1857.24	1773.78	1780.36	1766.34	1844.79	1844.7
ATM	3607.38	2954.54	3351.55	3236.61	3467.61	3325.26	3735.57	3031.12	3081.86	3646.53	3342.08
ATMIN	1544.66	1379.45	1669.7	1587.21	1777.35	1661.13	1531.95	1422.61	1410.54	1666.85	1547.15
ATN1	4151.09	4541.51	4143.59	3876.82	3331.26	3350.89	3481.5	3699.98	3914.45	3100.64	3478.64
ATOH8	240.394	200.292	274.819	167.71	213.173	203.97	200.399	195.373	188.341	214.588	162.343
ATOSA	674.007	713.238	678.556	742.91	784.214	796.581	601.704	673.742	643.025	740.713	731.576
ATOSB	2131.52	1655.67	1702.66	1917.76	1934.5	1865.04	2029.96	1931.37	2114.18	1898.34	2155.82
ATOX1	1012.05	1029.65	1031.45	1081.74	1097.58	1250.42	1144.04	1169.22	1000.91	1113.57	1131.89
ATP10A	977.922	1049.59	965.49	1170.23	1133.45	1181.93	855.384	1117.2	926.726	821.565	1020.09
ATP10B	25.8006	23.0342	26.0283	38.6264	24.6068	32.4396	23.464	44.6852	21.9157	33.402	31.9665
ATP10D	807.89	862.819	782.473	822.883	758.206	972.699	824.503	795.499	712.355	817.099	829.772
ATP11A	5019.98	4938.56	4786.84	4966.7	4377.57	4106.02	4106.69	4640	5650.62	4668.81	5044.7
ATP11B	1635.38	1764.96	1604.8	1872.64	1899.37	1829.73	1565.84	1884.53	1675.52	2090.83	1684.27
ATP11C	589.057	583.563	655.439	673.7	604.791	607.045	601.722	657.72	627.22	659.887	567.544
ATP13A1	6148.07	6409.83	5577.04	5464.53	5067.68	4436.4	5584.75	5074.76	6369.39	4879.82	5043.37
ATP13A2	1620.52	1924.1	1590.54	1544.5	1570.39	1198.07	1521.48	1487.93	1634.81	1324.71	1290.48
ATP13A3	5748.71	6160.47	6647.26	6632.58	7333.58	7494.32	7375.65	7489.91	6852.63	7766.94	8141.79
ATP13A4	33.0896	8.94715	6.62013	14.1408	4.15471	18.3099	10.4928	10.203	8.97681	8.41243	2.17299
ATP1A1	23526.2	24419	23352.1	23896.8	23512.9	23459.2	27084.5	25794.2	24248.8	23632.2	22684.2
ATP1A2	7.98957	5.309	3.4478	1.85555	8.10971	7.28882	14.9126	10.0371	20.8301	19.7539	7.84588
ATP1A3	20.4671	10.2922	3.62758	4.63803	5.81953	9.24535	6.76288	5.80048	6.05158	7.40287	6.71543
ATP1B1	4218.7	4201.89	4421.27	4210.24	4345.66	4343.21	3677.52	4141.69	3703.04	4727.8	4230.24
ATP1B2	12.0449	10.2275	14.6455	16.7231	11.8962	11.0438	18.7303	14.5696	8.96547	11.898	12.4417
ATP1B3	6022.37	6234.59	7114.9	6721.9	6599.2	7180.59	7464.93	7030.52	6225.22	6880.28	6562.39
ATP23	208.618	140.504	186.646	223.862	190.139	238.794	186.714	226.533	184.035	133.222	156.567
ATP2A1	16.6412	34.9063	32.3282	20.399	54.202	16.9747	47.8696	26.9028	58.8731	22.9187	16.1711
ATP2A2	8330.9	8796.53	8370.18	8149.24	8310.81	8106.74	8397.17	8619.41	8292.15	7919.04	7955.68
ATP2A3	89.5393	83.7151	95.1228	85.8172	88.1698	80.0075	154.032	92.9459	90.3242	154.793	114.699
ATP2B1	1935.02	1983.05	1938.48	1905.59	2197.78	1941.11	1737.77	1567.83	1816.32	1737.21	1678.9
ATP2B2	216.903	194.486	174.614	237.57	192.505	184.253	275.815	245.086	235.252	169.631	251.882
ATP2B4	4169.76	4116.4	4161.19	4628.52	4697.44	4594.35	5691.53	5345.83	4727.58	4811.44	4972.55
ATP2C1	3451.59	3613.69	3822.98	3785.06	4000.15	3991.1	4261.15	4468.66	4111.42	4091.26	4061.15
ATP5F1A	11232.3	11814.7	12684.7	11744.8	11802.7	11849.5	12444.8	11844.1	11419.1	12290.3	11686.3
ATP5F1AP10	8.65501	7.44516	5.37385	11.2883	8.5784	7.2081	8.33136	3.51786	6.78527	9.54593	9.25305
ATP5F1B	16360.8	17333.6	18366.4	18307.9	18033.3	18447.3	18868	18394.8	16738.1	19011.6	18331.9
ATP5F1C	2727.47	2934.37	2934.78	3072.83	3169.25	3655.37	3390.77	3441.61	3107.32	3552.36	3515.34
ATP5F1D	1626.58	1476.27	1704.54	1555	1372.03	1445.19	1453.24	1472.65	1385.05	1573.42	1440.03
ATP5F1E	2749.52	2939.31	2882.58	3114.5	2642.03	3129.54	2978.41	2685.06	2742.07	3095.26	3134.72
ATP5IF1	1823.19	1904.4	1943.22	1946.97	2019.38	2317.93	2000.36	2088.58	2025.14	2099.67	2150.32
ATP5MC1	1236.99	1279.77	1404.82	1375.29	1238.84	1279.73	1326.47	1345.2	1227.32	1239.71	1282.58
ATP5MC1P4	7.53739	13.6875	10.7269	11.0445	12.4201	7.32493	7.34359	8.38537	4.22403	10.6097	4.63067
ATP5MC2	3432.53	3265.8	3694.74	3264.07	3111.27	3428.97	3225.47	2845.44	2961.82	3208.07	2852.99
ATP5MC3	4279.33	4558.06	4894.24	4611.87	4601.34	5406.44	4641.27	5031.71	4491.05	5094.07	4786.39
ATP5ME	1344.77	1374.78	1305.33	1261.59	1333.72	1577.53	1385.96	1376.02	1382.36	1442.55	1444.2
ATP5MF	3512.9	3697.02	3825.33	3666.55	3535.84	4065.85	3794.93	3816.68	3528.86	3597.55	3904.16
ATP5MF-PTCD1	166.258	189.882	184.149	163.363	130.706	57.2645	177.347	125.703	128.929	111.742	137.382
ATP5MG	3709.75	3842.59	3719.62	3891.19	3870.78	4465.56	3955.4	4052.24	3720.43	4123.77	4197.95
ATP5MGL	6.68062	12.7197	7.1359	11.2113	6.66985	2.90395	7.30204	8.30095	10.1609	10.5421	13.8791
ATP5MJ	1005.96	1031.48	1096.01	1085.23	1104.22	1211.78	1137.79	1068.8	1019.77	1147.86	1098.84
ATP5MK	1497.74	1602.04	1513.83	1613.15	1694.22	2057.89	2089.01	1963.6	1730.9	1981.26	1949.84
ATP5PB	3307.91	3372.88	4097.23	3841.23	3911.81	4605.14	3901.9	3559.67	3330.27	4110.76	4007.29
ATP5PD	2117.68	2259.07	2272.97	2400.26	2398.28	2837.63	2603.34	2635.86	2263.17	2689.35	2507.71
ATP5PDP4	10.3676	17.9106	21.4508	14.4858	8.59014	11.7166	13.6192	10.7882	11.8263	15.4257	12.0238
ATP5PF	1495.96	1566.29	1492.11	1490.38	1635.35	1918.28	1782.6	1646.06	1676.96	1826.75	1765.74
ATP5PO	2399.14	2550.89	2560.05	2544.42	2603.93	2929.8	2814.85	2803.25	2498.76	2775.66	2705.67
ATP6AP1	19767.7	19535.4	18241.3	16996.6	16186.3	15673.8	16136.2	16684.6	17529	15692.7	15053.8
ATP6AP1L	32.5618	37.1617	25.0257	19.0372	24.789	15.914	21.8859	23.5924	22.8801	28.6945	21.2778
ATP6AP2	12539.1	11896.3	12441	12465.6	13092.7	12651.9	11466.6	11831.5	11239.6	12557.7	11810.9
ATP6V0A1	7905.5	7145.89	7220.77	6456.25	6389.27	6352.32	5615.02	5873.59	5938.7	6267.27	5893.19
ATP6V0A2	1125.33	1109.36	1061.1	1125.01	1128.44	1025.12	1193.21	1193.9	1145.07	1035.16	1234
ATP6V0B	7483.39	7838.08	7789.8	7301.88	7431.74	7698	7446.11	7697.37	7345.79	7725.24	7826.32
ATP6V0C	28729.9	30277.8	30708.4	27255.8	26019.8	24254.2	24908	24336.6	24499.1	23590.5	22242.8
ATP6V0CP1	31.3452	27.475	22.2863	18.0013	22.8581	32.0786	20.9327	20.2784	32.1631	30.7546	30.5053
ATP6V0D1	11475.5	12081.7	11886.3	10651	10559.9	10290.8	9606.67	10194.2	9481.03	10229.3	9075.71
ATP6V0D2	886.298	964.724	977.286	894.232	1013.17	958.956	981.463	904.774	881.325	1053.52	1024.73
ATP6V0E1	5483.96	5586.78	5440.83	5197.4	5137.73	5996.91	5501.95	5672.12	5646.01	5393.49	5597.38
ATP6V0E2	650.886	644.197	631.539	660.635	619.194	610.952	606.398	627.058	587.645	661.037	541.111
ATP6V1A	4078.23	3594.57	3964.8	3852.17	3911.82	3886.17	4254.48	3621.08	3747.02	3793.29	3365.96
ATP6V1B2	15760	17143.7	15629.2	15795.1	16270.6	16726	18102.3	17762.1	17636.3	17194.4	16886.9
ATP6V1C1	3528.92	3938.16	3948.93	3940.24	4257.26	3875.28	3680.73	3859.34	3606.16	4475.35	4073.56
ATP6V1C2	22.3529	36.2696	22.2198	20.1733	36.0273	24.1268	32.5628	16.7913	51.1271	17.5177	22.4503
ATP6V1D	1737.94	1845.57	1738.56	1641.49	1831.28	2000.57	1750.94	1882.86	1732.23	1954.11	1657.38
ATP6V1E1	3836.98	4034.39	4316.73	4224.57	4359.74	4603.04	4487.49	4259.22	3718.73	4520.22	4281.15
ATP6V1E2	60.4579	73.5946	56.5918	63.7172	66.9749	57.5197	65.1733	68.5617	47.6438	44.5112	53.8975
ATP6V1F	15066.2	15468.8	14641.4	13640.1	13955.2	14951.2	13609.8	14768.3	14682.4	13261.9	13857.8
ATP6V1G1	3664.25	3827.58	3989.78	4028.14	3999.51	4285.76	4480.68	4099.03	3961.89	4195.97	4143.85
ATP6V1G2	33.6774	19.838	13.3356	16.813	9.87584	19.7134	16.0737	11.2891	21.8553	19.3266	13.3199
ATP6V1H	3439.8	3805.5	4049.51	3837.41	4017.11	4086.28	4033.71	3868.75	3318.35	3933.42	3813.42
ATP7A	1090.65	1079.2	1166.45	1142.47	1203.51	1114.03	1016.03	1122.47	961.435	1222.73	1117.5
ATP7B	117.657	82.9049	93.3906	156.459	130.806	92.8131	75.1248	79.1132	139.594	161.062	71.3465
ATP8A1	283.397	275.25	239.081	234.03	368.43	284.079	264.084	233.546	255.674	355.926	331.2
ATP8A2	21.4769	24.5597	22.9449	11.2651	21.5788	17.9204	24.9139	23.3674	19.7125	28.4631	31.599
ATP8B1	59.3027	102.535	54.3887	49.4773	51.5173	48.3578	56.8037	63.4745	71.3795	88.3121	111.995
ATP8B2	506.662	477.546	447.986	482.742	437.332	416.528	534.531	449.778	612.615	356.079	497.861
ATP8B3	166.93	131.752	143.778	84.5231	115.71	95.3404	49.5888	63.7612	112.179	115.943	96.0172
ATP8B4	1400.67	1529.02	1406.18	1565.47	1578.34	1565.83	2057.3	1497.08	1369.83	1745.8	1693.99
ATP9A	2249.85	2131.6	2120.61	2023.81	2298.28	2148.48	1569.83	2071.44	1910.73	1997.78	2096.26
ATP9B	1635.64	1776.75	1847.88	1980.56	1616.5	1859.52	1379.98	1713.13	1784.54	1471.41	1631
ATPAF1	739.839	837.389	806.01	843.13	791.846	799.898	805.94	856.857	816.699	820.725	751.2
ATPAF2	1194.15	1074.29	1228.31	999.463	1052.33	1012.51	994.786	1060.91	1069.95	978.679	950.352
ATPSCKMT	266.362	240.756	241.44	307.244	312.301	305.46	253.651	247.743	270.077	241.574	286.208
ATR	1098.37	1276.61	1556.72	1285.13	1389.2	1259.44	1448.34	1324.5	1311.68	1485.5	1422.09
ATRAID	1827.15	1826.51	2033.75	1745.58	1822.38	1918.62	1683.07	1841.44	1666.52	1942.59	1854.87
ATRIP	385.005	378.587	368.893	307.911	380.305	400.132	393.266	328.371	368.735	324.191	300.982
ATRN	2764.06	2455.17	2631.67	2673.15	2720.53	2607.77	2453.32	2575.2	2406.15	2694.66	2404.05
ATRNL1	15.664	8.39119	12.0453	12.5669	6.90814	19.8939	6.82053	9.88693	2.369	12.0376	11.2731
ATRX	2633.84	1859.4	2631.99	2886.51	2656.72	2361.67	2641.23	2207.5	3600.02	2610.25	2088.04
ATXN1	2682.1	3073.62	2217.52	2867.32	2650.66	2429.83	2720.82	2754.93	3272.71	2510.04	3148.15
ATXN10	1565.55	1551.02	1492.67	1595.42	1621.79	1652.9	1740.2	1531.74	1541.36	1659.72	1655.86
ATXN1L	1970.72	1871.05	1920.09	1927.94	2094.95	1812.07	1870.28	1829.43	1926.7	1954.18	2009.39
ATXN2	1501.1	1456.55	1499.16	1549.51	1451.64	1391.22	1385.78	1365.04	1356.75	1357.71	1340.58
ATXN2L	7653.11	7424.15	6708.19	6761.8	6220.49	5695.34	6525.58	6355.06	7196.36	6109.18	6490.51
ATXN3	659.698	714.091	733.865	709.576	799.108	833.789	665.821	796.53	728.101	753.518	755.973
ATXN7	1095.35	1011.17	978.433	1122.5	957.813	1019.98	940.172	840.818	1254.15	962.049	1050.26
ATXN7L1	553.1	419.591	554.275	441.05	601.064	471.869	433.3	461.207	441.771	491.739	545.513
ATXN7L2	237.494	261.286	229.76	176.723	177.795	193.864	213.32	211.75	230.817	187.109	181.472
ATXN7L3	3050.93	3133.64	2991.77	3297.01	2913	2896.45	3117.45	3173.53	3501.86	2756.08	3083.28
ATXN7L3B	2016.75	1948.15	1934.8	2056.72	2077.17	2196.59	1927.04	2016.97	1941.72	2139.05	1956.53
AUH	516.029	474.486	486.605	510.689	469.448	544.768	517.18	500.653	460.968	498.47	470.644
AUNIP	39.1736	56.8315	64.7712	66.674	46.6839	69.1837	89.7774	77.0405	45.482	73.9508	73.0747
AUP1	4734.18	4616.26	4436.66	4535.97	4143.03	4302.63	4204.38	4542.97	4360.85	4201.72	4426.4
AURKA	1161.12	1236.54	1263.91	1270.78	1233.97	1366.89	1240.37	1208.22	1173.38	1233.42	1246.65
AURKAIP1	1839.64	1900.45	1994.1	1906.58	1831.67	1900.96	1885.36	1944.37	1851.2	1823.86	2049.97
AURKB	850.501	724.082	833.418	916.999	776.344	857.927	913.825	886.308	954.714	690.946	881.202
AURKC	17.5053	33.2156	27.5413	29.9482	27.4304	32.427	25.8188	34.4459	29.084	32.1415	45.223
AUTS2	31.0148	32.5134	27.1896	32.9244	20.9936	45.1231	32.9371	22.4811	40.3515	15.7574	19.1233
AVEN	249.63	308.981	284.461	278.307	339.758	318.982	356.904	306.517	301.849	349.988	279.233
AVIL	117.576	122.349	80.316	73.2701	94.1859	107.764	103.128	98.0678	130.585	89.4618	141.361
AVL9	1424.8	1400.74	1656.01	1534.85	1623.94	1626.06	1477.29	1495.78	1721.57	1550.01	1813.18
AVPI1	605.152	611.273	623.899	458.904	487.101	425.698	368.739	441.637	451.958	470.874	406.187
AVPR2	20.4959	23.6157	27.981	39.8709	39.1995	20.9002	30.6708	36.8204	37.4049	24.1992	30.7805
AXIN1	1595.11	1573.78	1450.98	1409.13	1339.48	1145.7	1380.98	1253.5	1573.46	1237.76	1240.97
AXIN2	12.4805	9.57229	16.9976	9.06701	12.0563	8.4685	8.76323	11.147	7.32445	6.11113	9.75237
AXL	8182.3	7971.71	7175.36	6364.28	6836.5	6579.87	4987.62	5460.88	6159.45	5809.78	5015.63
AZI2	1333.41	1469.69	1366.34	1448.33	1585.47	1576.37	1583.63	1389.86	1258.42	1459.63	1491.6
AZIN1	2659.26	2804.94	2979.57	3004.35	3217.72	3286.52	3366.32	3292.4	3070.24	3341.95	3334.39
AZIN2	356.07	218.042	286.083	344.07	298.815	210.851	363.297	276.214	291.35	250.836	188.572
B2M	67975.2	73304	71535.8	72604.6	77028.3	81409.1	75589.9	78833.6	69946	74458.9	77067.4
B3GALNT1	278.678	348.937	308.552	356.971	348.286	357.372	457.079	369.59	391.925	377.03	398.963
B3GALNT2	554.703	588.055	601.13	663.218	599.123	727.823	676.721	617.057	832.831	737.004	807.238
B3GALT2	12.5451	12.7815	16.1497	11.3212	10.4822	15.811	12.4893	12.835	13.5805	10.4831	16.6582
B3GALT4	423.381	340.543	352.69	333.768	348.357	297.362	293.174	340.242	323.214	324.744	306.707
B3GALT5	10.3082	7.2732	8.75365	13.593	5.57242	6.99424	4.05661	6.80609	7.44903	9.28124	17.1411
B3GALT6	982.643	1037.12	1006.3	909.502	921.525	896.021	984.698	851.478	1015.84	919.968	892.108
B3GALT9	137.88	128.716	118.234	118.303	133.892	113.861	131.8	182.628	129.808	113.842	164.144
B3GAT1	8.70124	9.59834	10.7811	8.72335	7.62945	10.0617	15.4745	6.99704	4.24845	14.3007	13.8944
B3GAT2	15.313	12.3469	16.2835	14.7616	16.2419	32.5329	24.8227	23.8651	19.2989	27.0762	21.9836
B3GAT3	1191.86	1193.03	1145.8	1156.42	1122.67	958.623	1110.96	958.222	1079.8	1017.15	1042.02
B3GLCT	389.682	411.478	452.629	454.659	443.689	401.849	434.519	412.268	395.671	477.204	450.658
B3GNT2	2069.52	2179.44	2202.38	2165.82	2269.04	2236.93	2357.53	2465.69	2142.41	2332.71	2244.81
B3GNT4	5.9702	27.7837	15.5864	12.9258	10.7574	25.0674	7.1341	23.2427	29.1859	16.7065	18.8316
B3GNT5	3283.95	3055.74	3173.69	3263.98	3536.25	3325.11	3116.67	3378.37	3270.44	3751.54	3511.95
B3GNT7	1162.56	1089.25	1006.04	968.755	942.682	910.762	827.146	845.344	898.531	875.343	747.314
B3GNT8	74.5394	58.7864	59.5705	73.5375	36.6144	48.635	49.8851	62.6463	64.0993	62.7091	62.1679
B3GNT9	178.376	191.655	190.126	174.048	133.417	148.155	160.304	167.057	134.083	154.45	169.351
B3GNTL1	225.844	246.522	268.289	309.449	261.546	243.419	327.163	246.301	252.326	236.795	266.476
B4GALNT1	13.2322	5.61564	17.8281	3.08147	19.248	10.6648	8.28134	1.79027	5.74489	2.96555	6.85778
B4GALNT2	321.837	272.843	308.873	326.987	340.157	264.133	344.402	317.853	345.563	398.068	360.951
B4GALNT3	32.5229	35.5797	38.7521	43.2642	30.5301	26.6534	35.8558	70.6702	25.69	29.9977	32.936
B4GALT1	4192.7	4399.69	4331.66	4482.92	4647.28	4580.76	5030.74	4670.46	4583.79	4507.83	4534.8
B4GALT2	498.653	595.685	434.571	470.925	421.102	498.601	489.014	453.945	556.972	450.812	539.544
B4GALT3	1119.96	1037.1	1041.75	1016.76	1099.02	900.733	916.618	922.269	903.71	843.196	830.046
B4GALT4	416.656	398.957	476.788	394.436	442.384	454.745	500.638	463.94	443.991	467.352	453.414
B4GALT5	3317.94	3644.77	3367.4	3602.96	3847.73	3829.88	4115.78	3881.89	3862.48	3648.89	4168.36
B4GALT7	1202.79	1210.35	1135.78	1060.17	1022.96	1001.12	1027.5	918.838	1104.32	959.665	984.102
B4GAT1	529.623	454.406	483.97	503.326	492.736	465.114	498.722	443.575	454.741	515.151	396.981
B9D1	61.2718	49.2414	41.8749	37.477	45.896	50.5575	41.6648	52.5847	53.1177	33.5681	49.5105
B9D2	224.26	207.559	237.332	225.913	228.798	179.703	224.119	230.549	266.264	231.863	226.395
BAALC	10.8479	23.443	20.9006	26.3422	18.0942	15.0023	22.1718	50.4318	24.5722	28.2032	30.0441
BAAT	79.5047	64.1125	69.3355	76.0558	63.0418	66.7433	56.6299	65.7262	81.1812	61.1171	58.9591
BABAM1	2281.97	2298.67	2110.56	2165	2028.39	2058.08	2278.26	2179.21	2190.99	2069.26	2199.47
BABAM2	869.818	926.759	896.038	888.517	847.273	859.224	1013.76	781.834	800.475	835.932	771.143
BACE1	3519.05	3187.14	3239.93	3008.11	3505.01	3194.82	2484.8	2901.81	3040.81	3074.26	2742.8
BACE2	598.446	779.773	683.044	568.18	629.531	620.953	559.807	594.709	542.231	603.664	560.197
BACH1	3545.97	3720.38	3411.03	3568.11	3910.44	3619.02	3614.92	3443.71	3580.21	3813.5	3747.88
BACH2	38.2488	19.3346	19.6021	38.5404	36.2121	23.9883	24.3928	26.1386	20.7768	14.5772	31.8176
BAD	451.415	464.325	416.457	462.069	425.135	414.466	441.416	375.074	500.516	408.143	429.493
BAG1	2626.46	2744.89	2586.82	2718.52	2706.3	2780.14	2771.42	2764.8	2858.1	2707.45	2863.67
BAG2	234.781	213.131	229.823	258.035	231.541	278.561	286.15	248.104	219.89	265.736	264.694
BAG3	1338.53	1404.25	1348.78	1230.11	1291.57	1170.34	1236.55	1228.88	1207.71	1035.75	1028.16
BAG4	1050.99	840.966	886.373	1008.13	964.738	1008.83	839.177	951.1	893.721	932.403	900.602
BAG5	1188.09	1125.67	1203.94	1279.01	1366.75	1267.9	1194.22	1180.16	1197.24	1311.93	1255.79
BAG6	9164.61	9003.41	8278.08	7745.8	7150.71	6796.55	7642.57	7249.79	8099.7	6794.68	6889.16
BAHCC1	120.235	135.513	98.0337	88.6429	183.781	156.258	163.26	121.706	177.996	112.653	161.028
BAHD1	1634.41	1525.06	1318.72	1497.85	1301.76	1252.67	1334.35	1291.76	1331.46	1228.51	1144.12
BAIAP2	2628.54	2185.58	2341.86	2176.29	1895.1	1880.61	2239.78	2036.38	2225.87	1933.29	1892.14
BAIAP2L1	75.9373	64.4279	51.7203	53.8065	66.5013	52.4655	52.7594	70.6321	74.4825	66.0302	50.0499
BAIAP2L2	32.0473	41.1432	34.4478	31.1326	30.3001	25.4778	18.196	34.7895	36.5017	27.5233	29.2579
BAIAP3	17.7838	8.67356	25.5613	10.9468	2.00001	5.81924	17.2427	18.911	7.41906	7.75521	11.2711
BAK1	1894.01	1998.55	1942.71	2053.25	1959.78	2064.35	1968.75	2009.6	1946.68	1914.64	1947.32
BAMBI	40.2309	57.4776	43.1287	32.4784	44.9278	49.1188	49.0404	55.2869	43.9601	46.9121	47.4796
BANF1	2974.1	3066.1	2898.83	2866.64	3003.6	3123.78	3075.73	3052.78	3126.29	2869.07	2935.27
BANF1P2	9.35833	4.15895	9.05706	4.15449	4.77466	4.39323	4.20691	1.21457	5.94601	9.70553	13.91
BANK1	10.4873	11.6191	18.341	12.3255	16.5435	10.3797	26.1664	5.94356	17.354	23.0505	13.2968
BANP	583.986	635.786	519.462	517.691	586.98	514.498	545.946	576.663	564.765	458.289	579.943
BAP1	3484.89	3457.37	3512.05	3506.44	3609.04	3129.7	3349.62	3376.85	3526.61	3343.55	3541.63
BARD1	299.948	316.665	269.344	313.808	344.653	338.5	370.67	299.032	314.776	307.812	341.175
BASP1	600.167	607.221	588.644	562.657	534.094	579.314	469.838	580.873	576.411	562.713	592.753
BATF	57.4882	68.7784	59.5665	52.7686	53.7414	56.4761	51.9105	65.4635	63.6513	49.464	39.1104
BATF2	257.044	379.939	214.46	271.972	263.868	290.848	344.366	275.557	324.756	239.009	260.871
BATF3	124.195	142.435	114.14	184.158	159.167	184.119	245.752	214.522	204.548	133.457	188.37
BAX	4551.71	4354.45	4507.62	4169.13	3932.45	4466.06	3685.28	4177.77	4285.74	3631.31	4016.32
BAZ1A	2153.49	2116.85	2025.24	2167.21	2564.62	2775.44	2514.45	2761.44	2256.52	2518.51	2895.08
BAZ1B	3631.8	3959.09	3854.45	4183.26	4339.08	4247.65	4317.13	4356.01	4310.8	4383.32	4315.7
BAZ2A	4304.2	3851.38	3815.23	3614.45	3946.89	4070.91	3812.44	3820.17	4326.86	3314.9	3576.96
BAZ2B	2164.55	2217.3	2216.2	2000.97	2045.35	2220.67	2061.38	2008.86	1918.15	1946.36	2197.15
BBC3	643.552	660.676	634.693	590.462	566.055	583.425	505.082	506.463	619.269	542.224	571.63
BBIP1	161.035	205.651	211.915	227.88	223.335	247.086	218.16	236.507	224.014	262.673	226.568
BBLN	1431.83	1483.58	1459.2	1406.72	1307.9	1279.58	1304.61	1267.77	1302.72	1356.23	1197.73
BBOF1	30.9751	44.6757	51.5104	60.6314	58.8919	56.827	50.5112	43.379	45.9965	68.266	37.8428
BBS1	426.695	406.742	433.226	379.802	386.177	403.021	472.64	449.505	409.945	455.23	418.666
BBS10	571.295	567.715	649.58	606.995	659.423	563.438	494.366	509.888	479.562	677.584	608.023
BBS12	112.189	117.441	139.896	130.322	123.234	130.529	117.904	132.225	111.913	123.357	109.901
BBS2	768.913	753.758	755.21	749.281	740.23	738.715	656.651	667.211	664.202	771.351	636.952
BBS4	468.415	530.623	467.345	473.469	534.013	530.768	445.4	468.238	515.018	598.965	489.631
BBS5	499.866	525.342	503.466	512.125	462.087	409.754	380.614	403.421	483.863	442.313	492.515
BBS7	168.478	138.096	187.883	173.715	209.228	326.947	170.096	198.837	184.053	239.133	223.03
BBS9	167.344	193.965	155.96	137.925	168.129	155.165	107.281	156.271	159.485	149.757	163.055
BBX	1312.4	1753.55	1476.7	1531.66	1878.7	1637.74	1411.91	1286.91	1161.03	1624.33	1309.59
BCAM	186.389	126.986	152.7	131.339	125.05	109.675	135.162	110.68	177.749	130.953	101.246
BCAN	72.1641	103.848	67.5892	84.3485	100.564	62.8451	105.232	95.0355	112.783	96.3036	125.903
BCAP29	977.633	977.82	959.934	1093.18	1054.51	1134.44	1014.67	964.245	1145.78	1040.93	1032.42
BCAP31	12178.8	12396.4	12064.6	11409.2	11753	11814.1	11486.8	12322.5	11040.5	11480.9	11093.1
BCAR1	680.364	603.482	671.582	565.866	525.506	419.625	590.726	591.579	609.171	467.596	588.208
BCAR3	962.48	849.993	866.3	874.349	825.997	760.254	756.653	936.947	845.343	823.072	863.5
BCAS1	41.3391	38.1473	38.4251	38.9463	26.8496	44.5944	28.3089	22.9328	29.2094	29.2279	29.5816
BCAS2	902.601	936.129	986.312	1011.55	1044.16	1102.77	1120.93	1220.19	997.222	1096.69	1073.81
BCAS3	573.585	532.136	546.535	569.902	570.652	612.782	502.11	516.28	416.47	507.478	454.619
BCAT1	4853.83	5415.88	5358.16	5900.16	5898.79	5948.52	6756.3	6439.95	5832.74	6333.27	6573.25
BCAT2	745.429	799.788	717.483	742.983	649.677	626.091	612.228	654.739	726.627	638.538	686.452
BCCIP	724.195	769.69	816.865	804.31	881.134	915.267	1021.45	933.728	836.022	907.841	940.682
BCDIN3D	177.562	184.046	209.288	196.139	193.397	163.511	153.017	202.576	214.487	173.467	184.761
BCKDHA	3218.25	2904.02	2686.29	2760.01	2642.41	2591.9	2373.15	2535.85	2625.92	2196.87	2189.31
BCKDHB	303.563	293.552	269.856	323.868	290.738	384.02	277.511	299.163	241.222	349.697	337.786
BCKDK	2454.15	2279.4	2419.81	2126.2	2130.63	1998.39	2108.93	1996.68	2112.62	1985.04	1919.03
BCL10	639.79	695.062	777.705	749.501	805.403	898.472	891.754	790.412	793.53	881.504	828.423
BCL11A	65.4747	50.4943	42.0548	35.6753	55.1695	61.3485	47.574	70.0377	30.5778	51.6014	50.1293
BCL2	373.712	423.583	366.659	431.413	400.022	412.695	499.855	486.254	433.158	459.63	443.443
BCL2A1	1161.18	1419.23	1236.63	1322.93	1354.08	1610.97	1591.56	1640.49	1331.88	1577.84	1693.86
BCL2L1	3685.64	3823.7	3607.3	3620.78	3540.83	3531.17	3704.83	3554.13	3692.37	3472.82	3594.86
BCL2L11	725.798	652.905	689.704	660.138	738.776	544.173	548.943	533.595	593.201	673.379	553.992
BCL2L12	539.222	547.654	495.896	493.43	511.395	447.974	468.987	546.674	517.903	410.586	475.651
BCL2L13	2496.79	2584.21	2465.33	2570.7	2701.97	2780.8	2959.04	2666.06	2689.88	2656.67	2500.59
BCL2L15	20.7564	48.8492	26.2984	62.2178	46.0227	57.0105	40.9229	57.3873	52.0702	43.7489	26.4038
BCL2L2	1413.2	1280.59	1239.29	1444.74	1437.19	1293.44	1410.95	1330.27	1374.73	1456.29	1442.3
BCL2L2-PABPN1	218.442	203.933	282.655	235.988	258.549	219.84	204.587	290.889	256.31	296.695	268.843
BCL3	563.247	539.112	540.176	398.913	445.721	399.263	604.359	576.125	580.343	590.989	609.638
BCL6	3322.65	3230.48	3000.68	3078.66	2825.68	2863.79	2938.13	2730.47	2952.86	2705.27	2924.47
BCL7A	115.983	131.123	106.538	125.139	137.112	78.5672	110.809	135.673	107.776	124.475	84.3731
BCL7B	1753.18	1857.46	2019.49	1972.87	1716.94	1732.08	1857.73	1863.86	1743.7	1752.23	1853.56
BCL7C	793.219	804.331	788.088	792.501	759.03	744.467	728.419	789.777	854.215	782.736	801.074
BCL9	187.764	209.665	227.111	210.821	140.741	155.328	171.337	155.442	197.689	170.285	187.651
BCL9L	2963.77	2893.82	2247.64	2588.31	2733	2081.94	2588.47	2307.28	2646.87	2113.8	1907.88
BCLAF1	3449.07	3281.46	3214.76	3473.6	3453.01	3353.75	3432.21	3456.01	3315.41	3880.94	3423.6
BCLAF3	347.183	459.322	353.517	346.439	297.718	371.218	337.899	325.253	326.985	436.267	359.954
BCO2	39.893	33.3925	53.9754	32.2485	49.9796	29.8313	36.0739	55.8253	27.9784	35.6653	58.8936
BCOR	1732.7	1658.15	1677.05	1545.88	1408.97	1563.75	1663.55	1694.86	1479.27	1614.32	1526.12
BCORL1	764.104	732.201	571.705	639.47	573.127	478.839	494.142	626.616	614.405	488.83	549.303
BCR	504.468	540.711	470.209	504.53	389.966	513.606	438.942	516.816	574.916	524.833	478.171
BCS1L	518.186	487.025	546.375	449.403	509.399	484.873	523.118	484.474	620.092	461.017	525.821
BDH1	460.503	401.148	501.757	411.41	356.67	378.493	417.713	420.21	486.091	499.799	444.22
BDH2	331.933	412.107	446.51	464.902	440.886	456.599	414.684	346.08	370.284	433.4	355.546
BDNF	20.5864	18.157	18.8942	18.9892	17.1952	21.2258	14.9484	19.0213	16.1754	7.6412	11.1337
BDP1	1077.08	1251.57	1107.39	1237.46	1235.73	1141.97	1257.83	1316.28	1216.22	1360.83	1459.23
BEAN1	482.524	402.491	431.961	396.717	392.586	323.049	454.968	338.177	421.533	382.522	407.466
BECN1	2022.2	2082.94	2043.41	1981.79	2201.03	2061.18	2090.6	2136.12	2188.33	2250.49	2149.83
BEGAIN	7.03014	11.3748	18.2541	17.4486	6.25319	9.21785	9.26728	7.60005	10.7356	38.3242	19.7891
BEND3	85.0407	103.392	103.264	89.8077	95.3078	93.3585	85.3463	101.369	106.149	87.6493	102.48
BEND3P1	6.73953	4.25643	7.16933	3.47672	11.4369	8.64112	5.20602	10.536	13.5739	6.67842	11.1043
BEND3P2	67.4442	61.7368	54.686	53.0522	45.7455	60.4504	40.6017	45.6086	64.4858	61.9924	50.8963
BEND3P3	88.671	62.8101	53.7987	61.7668	59.0865	60.433	58.2963	60.782	62.7933	60.0752	65.7035
BEND6	25.884	20.1048	26.1968	16.4376	27.4543	24.2762	19.6456	22.0259	25.1135	23.67	22.7856
BEND7	3.90288	8.37421	8.29691	9.12803	5.28067	5.79617	5.92061	10.4118	9.04248	10.9103	6.65347
BEST1	1222.35	1210.95	1231.39	1269.24	1146.34	1032.33	1145.28	1110.89	1246.56	1211.43	1193.19
BEST3	25.4519	19.9335	10.0723	17.3067	17.2154	13.4926	14.209	24.1312	16.5197	9.83134	11.2681
BEST4	39.521	30.8742	22.4174	24.3611	25.731	24.4585	33.3115	24.5425	35.6403	30.5127	23.1352
BET1	380.008	356.325	431.525	425.474	445.288	434.195	460.259	435.785	370.103	509.706	470.69
BET1L	2364.51	2304.32	2181.79	2233.49	2201.89	1906.88	1932.53	2195.01	2154.59	2135.26	2251.84
BEX1	9.54261	5.29901	9.81211	11.209	8.57615	10.1654	18.7784	15.4161	13.5486	11.5007	9.25341
BEX2	11.6387	17.8328	9.06444	2.79855	16.0158	19.7541	11.6518	13.2174	10.3218	20.4309	15.5239
BEX3	2704.24	2493.8	2591.03	2578.98	2666.79	2892.85	2784.45	2677.91	2529.29	2612.7	2494.06
BEX4	2185.61	2199.17	2140.8	2220.81	2425.51	2667.86	2324.28	2337.56	2277.9	2488.49	2534.56
BFAR	1445.01	1502.12	1472.19	1481.73	1598.83	1475.64	1686.41	1652.68	1548.9	1616.71	1558.77
BFSP1	22.7691	24.5836	36.7448	21.6717	21.2135	30.2126	23.5914	30.8058	26.4021	23.4563	24.1028
BGN	23.3825	28.5539	40.0284	26.9233	24.5805	25.1406	17.1766	15.8861	25.3822	27.7671	12.4123
BHLHE40	3289.56	3487.36	3258.82	3252	3282.78	3280.88	3843.37	3586.33	3493.43	3286.91	3448.9
BHLHE41	5947.79	5964.04	6332.08	5973.61	5970.08	6781.65	5837.87	5612.33	5574.15	5473.65	4884.45
BHMT2	12.4094	1.92205	3.23777	5.49791	8.602	7.79099	13.1544	2.10938	6.12782	4.30311	12.6529
BICD1	725.836	594.992	619.159	679.362	650.445	738.486	641.369	567.597	693.607	655.557	566.023
BICD2	2350.95	2424.36	2441.86	2420.57	2309.98	2308.41	2273.56	2316.9	2397.86	2324.6	2297.73
BICDL1	43.1977	59.0933	53.6149	42.1591	64.8145	62.8956	45.0054	59.2801	69.1634	39.1274	72.3213
BICRA	728.284	673.104	719.287	698.913	578.363	517.404	568.621	537.669	665.297	451.269	573.265
BICRAL	662.824	704.344	702.974	800.956	813.787	778.323	740.791	728.001	670.699	769.651	733.975
BID	1910.64	1846.48	2081.59	2096.05	1714.07	1757.42	1978.51	1959.25	1962.62	1794.45	2038.34
BIN1	2925.95	2888.87	3004.31	2803.6	2624.18	2418.47	2798.48	2657.53	2656.85	2720.13	2458.45
BIN2	1695.58	1557.37	1701.46	1630.88	1697.33	1694.43	1953.71	1364.63	1744.16	1553.94	1544.15
BIN3	978.486	888.704	941.282	809.775	896.489	772.34	866.639	923.41	956.077	801.744	927.895
BIRC2	1702.69	1661	1861.84	1690.66	1680.97	1695.18	1858.72	1715.69	1665.95	1696.03	1805.28
BIRC3	162.614	199.021	172.734	213.887	213.459	159.566	264.762	241.568	245.572	186.047	242.735
BIRC5	1016.91	1028.19	1028.62	996.462	1038.59	1123.2	1054.67	1152.7	1161.23	911.509	1068
BIRC6	2884.53	3130	3406.81	3366.56	3101.07	3191.65	3483.55	3142.05	3156.59	3564.89	3045.58
BIRC7	292.144	256.468	245.348	279.994	200.186	218.294	207.213	206.907	236.019	214.386	200.893
BIVM	422.084	486.334	490.778	440.382	433.003	409.61	459.232	530.66	479.209	471.819	508.347
BIVM-ERCC5	10.444	0	0	6.09206	4.49214	12.623	12.4292	15.481	9.003	7.53302	0
BLCAP	3627.42	3648.48	3545.32	3521.57	3530.72	3381.2	3327.37	3297.27	3503.37	3228.05	3570.27
BLK	9.07487	7.44981	7.31451	9.47113	12.3068	2.37648	14.3366	2.89758	8.15498	13.7599	15.5152
BLM	333.744	284.104	266.483	292.889	319.66	369.345	332.842	326.777	372.774	259.961	296.594
BLMH	1206.06	1234.13	1280.61	1103.77	1142.21	1087.52	1102.71	1141.58	1113.24	1337.81	1065.15
BLNK	1607.32	1416.46	1725.7	1528.08	1597.04	1526.7	1387.47	1266.37	1339.68	1549.81	1318.33
BLOC1S1	1071.6	1033.62	968.791	1188.34	1111.7	1395.46	1074.55	1196.38	1111.74	1226.14	1189.28
BLOC1S2	1743.1	2185.57	1835.9	2137.33	2265.2	2525.18	2373.64	2264.04	1990.14	2163.99	2381.08
BLOC1S3	843.816	863.486	770.158	650.554	695.494	689.473	619.41	613.031	719.523	584.943	566.507
BLOC1S4	619.956	602.928	615.146	591.947	577.633	578.345	603.038	612.562	650.467	569.078	578.302
BLOC1S5	585.617	500.109	546.958	528.748	611.092	584.89	569.584	486.912	481.753	622.985	506.976
BLOC1S6	2633.58	2581.51	2667.66	3050.64	2954.28	3020.54	2758.8	2845.24	2579.57	3130.7	2680.78
BLTP1	2056.98	1897.34	2037.45	1960.02	2027.95	1888.35	1793.18	1786.27	1749.92	2030.45	1958.45
BLTP2	8455.22	8491.32	8554.52	9526.38	8860.1	8432.02	8897.57	8577.15	8450.01	9345.68	8642.26
BLTP3A	3093.99	2882.02	3081.69	3012.01	3104.27	2820.53	2557.48	2607.67	2643.15	2919.67	2425.79
BLTP3B	947.768	1108	1307.04	1032.01	1259.07	1133.91	1087.16	1243.64	977.78	1274.53	1044.28
BLVRA	1182.42	1412.22	1180.1	1196.92	1286.48	1389.27	1194.39	1341.76	1259.48	1214.58	1407.5
BLVRB	1501.75	1373.53	1436.64	1345.99	1270.59	1258.65	1044.13	1272.16	1231.75	1091.46	1244.6
BLZF1	743.611	837.941	764.296	827.705	997.497	986.656	1086.17	911.983	888.214	922.962	961.369
BMAL1	635.286	714.818	704.066	709.553	749.38	800.067	869.071	1033.27	733.83	828.134	946.576
BMAL2	502.938	579.816	651.679	550.875	656.566	806.389	875.435	776.608	789.33	596.249	740.739
BMERB1	416.053	418.764	456.551	466.682	425.232	487.255	503.837	487.616	497.998	432.418	584.225
BMF	5074.75	3582.23	4068.26	3649.45	4027.7	3158.61	2543.25	2864.19	3119.1	3294.99	2384.09
BMI1	885.329	814.352	849.187	929.031	943.631	935.164	827.655	808.545	958.69	886.511	896.482
BMP1	1398.47	1215.23	1118.53	1322.86	1330.2	1163.62	1361.51	1291.73	1310.77	1202.81	1190.8
BMP2	57.9005	77.754	78.0566	69.6685	64.7989	54.6198	57.2426	66.5088	67.0536	71.4757	64.7817
BMP2K	6221.55	6308.35	6529.71	6424.55	6931.4	6399.02	6525.85	6303.91	6383.21	7200.14	6515.01
BMP6	31.8506	18.1084	14.3564	12.1937	23.8228	25.8688	10.4074	22.1643	22.069	15.2469	18.5092
BMP7	67.4418	61.4785	71.4294	39.2315	41.3861	59.37	42.0293	40.9541	51.6827	27.7176	42.3273
BMP8A	75.3435	77.7851	83.4802	70.5964	66.7002	67.5005	74.9227	68.7476	73.8588	64.7747	85.1454
BMP8B	35.7302	40.4863	26.0279	23.5268	30.4921	21.5477	13.5284	13.988	34.805	27.6281	24.0625
BMPR1A	670.745	727.357	744.151	727.089	848.982	842.468	824.391	811.804	806.852	816.825	813.255
BMPR2	3351.9	3502.06	3458.92	3566.94	3832.5	3714.07	3150.51	3409.96	3253.42	3899.83	3423.28
BMS1	1432.15	1444.08	1508.36	1519.68	1524.53	1518.92	1641.93	1523.16	1531.65	1563.79	1553.93
BMS1P1	13.4442	21.2593	15.215	5.20378	8.57924	10.1036	13.5419	17.6253	21.1976	24.8363	22.2058
BMS1P10	13.4214	21.2443	16.0962	11.2589	12.3937	11.5638	14.588	11.7789	10.1712	15.2963	9.25167
BMS1P13	17.2025	12.7312	16.0725	23.3252	16.2054	7.24733	16.6844	20.1052	19.4837	10.5329	21.2756
BMS1P2	79.7054	62.7151	79.6552	78.0572	49.5689	46.1878	52.0842	98.7009	78.0071	72.5983	68.468
BMS1P20	582.879	611.838	641.17	607.117	627.31	631.666	674.172	611.318	667.907	596.553	683.699
BMS1P3	22.9537	23.3449	24.115	27.6589	18.1141	28.9716	22.9346	28.3571	36.4307	26.8025	35.158
BMS1P4	62.4195	91.4149	90.3949	85.8624	94.3717	77.9424	91.6683	83.4265	110.227	81.1957	82.3466
BMS1P7	23.9495	37.1663	30.3929	28.5629	26.6954	36.1591	28.1376	20.045	34.7461	32.5159	24.9786
BMT2	843.8	1170.94	949.165	1063.33	1082.13	1109.11	730.134	1094.96	933.692	1123.39	890.19
BNC2	222.743	270.125	309.233	278.374	269.517	401.902	374.353	371.784	335.274	304.868	292.25
BNIP1	206.184	194.533	197.24	195.12	226.731	185.654	205.785	230.376	191.068	208.697	205.219
BNIP2	2703.26	3171.82	2818.81	3065.78	3072.66	3128.73	3225.76	3225.94	3326.95	3564	3233.23
BNIP3	347.46	381.237	389.329	376.438	381.293	438.47	356.888	357.916	372.962	419.135	366.997
BNIP3L	2224.67	2254.26	2486.89	2167.96	2470.52	2439.31	2181.04	2108.51	2078.79	2235.2	2102.87
BNIP3P11	7.57293	8.44352	1.78297	8.55996	4.76524	4.37834	3.14444	8.35769	5.92792	12.5094	12.9457
BNIPL	12.2532	21.744	8.98467	20.5958	11.2642	4.28272	9.54134	16.1145	14.0639	5.09358	19.7397
BOC	20.306	24.0161	3.46653	7.85996	12.5032	8.86595	4.65048	3.46878	23.2439	21.9963	4.38536
BOD1	529.793	472.084	448.223	472.893	436.083	498.921	480.904	468.541	466.279	477.977	554.978
BOD1L1	2828.92	2837.52	3410.55	3098.23	3216.45	2881.2	2997.2	3164	2872.78	2965.83	3231.12
BOK	305.954	309.626	229.914	248.861	227.037	180.226	211.602	285.463	221.79	249.787	246.829
BOLA1	170.084	131.945	161.26	141.152	128.745	136.858	156.967	146.658	132.932	157.759	122.838
BOLA2	304.641	413.323	358.793	462.514	425.935	489.809	419.987	419.419	392.634	485.834	495.077
BOLA2-SMG1P6	310.33	339.665	371.297	383.414	379.085	431.609	423.911	432.197	338.234	456.072	472.706
BOLA2B	265.841	197.252	188.228	105.652	184.359	162.301	195.929	233.511	274.909	90.658	236.803
BOLA3	330.761	373.723	348.764	377.247	393.848	463.61	434.094	468.723	396.861	427.916	445.706
BOP1	1215.13	1193.44	1066.61	1242.68	1025.79	1027.24	1192.5	1167.15	1281.97	1045.12	1164.95
BORA	228.118	247.634	204.21	231.991	268.845	235.571	225.923	275.031	239.687	245.898	261.341
BORCS5	419.862	432.023	440.84	406.328	429.342	487.092	349.455	360.769	362.232	407.03	389.515
BORCS6	989.434	954.38	912.152	915.004	791.073	757.743	774.699	787.043	838.132	834.929	768.034
BORCS7	489.009	435.992	513.237	488.116	554.957	634.913	517.039	513.607	500.762	617.722	540.035
BORCS8	792.807	855.084	763.34	703.161	669.758	703.574	753.88	730.483	879.514	655.584	762.966
BORCS8-MEF2B	72.1044	103.243	138.845	89.3513	102.054	157.818	66.9958	38.9501	96.3113	44.3986	63.2327
BPGM	196.644	193.62	208.261	236.698	236.325	251.557	208.551	238.666	202.302	239.76	208.448
BPHL	262.848	325.947	293.776	274.901	287.076	243.257	258.797	275.606	269.533	249.182	287.578
BPI	21.8055	23.1001	22.9005	21.3269	22.4922	13.5983	0	13.2665	15.2148	19.816	26.2125
BPNT1	484.71	522.711	528.761	528.106	535.895	678.722	494.654	554.707	509.218	603.171	542.227
BPNT2	2937.26	3045.54	3239.39	3165.51	3349.03	3508.64	3125.45	3117.5	2983.38	3074.5	3145.86
BPTF	3302.11	3303.98	3689.98	3504.64	3552.23	3255.77	3173.62	3374.38	3249.54	3426.44	3237.54
BPTFP1	82.0477	80.1053	108.119	75.836	88.8335	80.4334	91.1443	67.0824	71.8809	89.6242	102.657
BRAF	769.421	663.933	588.074	960.219	755.806	518.367	553.42	702.611	649.258	759.582	704.004
BRAP	844.527	887.411	897.984	981.567	885.466	963.129	924.031	951.517	780.03	948.033	788.425
BRAT1	1713.15	1782.34	1706.32	1562.96	1401.02	1273.39	1491.36	1431.75	1636.92	1410.65	1374.77
BRCA1	828.948	777.321	815.162	949.113	889.133	835.395	905.663	772.887	903.517	864.826	859.332
BRCA2	438.698	392.484	490.356	413.442	548.902	489.146	498.918	449.355	592.239	564.819	443.284
BRCC3	1172.41	1084.94	1078.64	1239.15	1211.6	1290	1232.46	1225.2	1166.16	1253.97	1327.77
BRD1	1346.58	1140.33	1107.46	1271.63	1155.01	919.938	1011.93	1222.25	1468.59	1181.59	1203.82
BRD10	811.259	819.513	804.719	904.746	810.555	779.594	690.571	817.76	778.411	777.651	861.388
BRD2	8114.16	7577.28	7369.78	7216.92	7658.01	7808.46	7144.23	7107.12	7606.55	6461.11	7174.2
BRD3	1517.06	1448.48	1492.9	1373.88	1291.61	1437.8	1417.51	1488.43	1559.89	1500.41	1247.56
BRD3OS	323.735	301.336	290.12	341.33	234.032	249.526	371.786	317.41	291.583	280.894	261.74
BRD4	4384.29	4652.21	4385.51	4294.85	4204.17	3840.91	3652.36	4051.46	4321.05	3709.12	4129.61
BRD7	1933.21	2017.88	2018.72	2064.9	2191.89	2506.57	2156.43	2041.18	1897.58	2207.48	2053.69
BRD8	1334.99	1435.19	1209.81	1293.33	1373.25	1413.19	1255	1398.38	1417.26	1516.02	1318
BRD9	1299.49	1239.89	1227.09	1169.81	1242.07	1107.65	1214.59	1309.13	1145.55	1220.08	1316.82
BRF1	968.777	872.738	778.695	936.947	858.191	891.489	941.644	971.181	777.944	652.038	836.532
BRF2	468.006	397.607	393.259	426.184	412.324	474.451	419.566	478.804	390.585	445.907	388.156
BRI3	11811.4	12167.3	12095.2	11004.8	10885.3	11180	10068.2	8771.66	10790.6	10395.6	10723.7
BRI3BP	865.542	897.273	779.817	978.78	857.581	917.986	690.399	797.849	833.451	858.051	881.131
BRICD5	101.702	115.061	84.9476	92.9782	75.8229	79.0919	68.0672	78.3751	98.6383	84.574	74.2763
BRINP2	20.1259	9.89291	9.09109	2.2063	12.2268	7.27869	6.15027	8.86122	7.29634	5.46588	3.12528
BRIP1	397.987	387.981	393.838	393.209	435.821	534.423	400.203	367.238	550.124	497.045	440.936
BRIX1	395.415	431.899	401.273	470.472	477.36	594.119	558.378	572.939	502.44	530.429	566.166
BRK1	4178.13	4269.55	4262.54	4346.09	4824.86	5315.15	5026.35	4920.39	4412.85	4993.56	4778.56
BRME1	28.7395	38.8724	18.0412	26.808	19.2638	6.11724	24.9727	11.1211	11.5612	31.05	23.0812
BRMS1	1260.7	1236.4	1328.31	1301.13	1249.41	1165.38	1245.46	1328.16	1186.77	1224.86	1273.71
BRMS1L	299.31	235.192	291.211	275.269	301.386	313.413	254.34	362.149	314.374	357.542	329.876
BROX	1242.5	1496.98	1512.17	1316.47	1520.08	1568.51	1393.11	1364.45	1450.42	1625.23	1495.64
BRPF1	1812.51	1960.56	1733.23	1765.73	1803.33	1623.9	1647.05	1750.01	1788.03	1663.09	1612.24
BRPF3	1558.2	1498.9	1589.46	1514.51	1346.62	1497.22	1312.09	1311.53	1398.86	1264.91	1523.78
BRSK1	9.87783	16.8684	19.5844	14.5898	18.6598	22.0001	7.76545	13.0902	24.7468	9.78128	18.5313
BRSK2	44.9386	46.892	41.8154	45.1934	29.3514	28.098	41.9798	45.2241	26.1553	26.4158	28.9748
BRWD1	1531.32	1460.98	1673.01	1707.15	1678.94	1762.53	1581.68	1694.66	1690.8	1879.78	1626.32
BRWD3	642.863	681.339	687.829	751.721	658.249	664.493	611.409	559.982	661.5	690.52	751.806
BSCL2	435.904	505.601	428.75	425.062	396.408	482.259	432.856	440.319	406.912	395.52	389.767
BSDC1	2290.02	2149.07	1856.22	1894.03	1900.37	1966.99	1980.24	2082.6	2386.22	1946.66	1980.44
BSG	14717.8	15369.3	14219.6	13185.7	12955.3	13141.2	13613.5	14214	13929.7	12649.8	12149.6
BSN	43.6767	31.1571	36.5904	53.6398	37.1311	43.2116	34.095	36.069	28.579	41.3209	80.1425
BSND	6.76612	6.39506	7.1835	6.10434	10.481	10.0475	7.28327	2.32821	13.5851	11.4272	24.0636
BST1	129.53	160.933	125.487	130.847	167.935	153.326	150.173	117.913	132.569	122.986	122.046
BST2	7228.85	8919.94	7200.13	7472.14	7797.71	8765.92	9347.09	8640.47	8005.14	8447.17	8425.17
BTAF1	1801.23	1721.02	1709.7	1779.15	1982.4	1727.45	1803.62	1884.85	1894.53	1887.46	1838
BTBD1	3038.92	2935.94	3108.21	3262.97	3226.21	3359.34	3331.81	3214.24	2935.33	3443.49	3247.45
BTBD10	749.844	763.682	714.286	754.009	796.745	882.715	842.139	789.648	766.288	822.455	839.065
BTBD18	11.1492	16.8267	12.7466	18.2518	20.0541	5.82019	11.5851	15.5059	22.6539	19.6749	18.8513
BTBD19	1643.17	1310.23	1274.55	1154.23	1239.95	928.278	1156.78	1218.21	1404.54	1110.49	1194.36
BTBD2	2249.12	2036.26	2031.12	1884.69	1840.04	1700.43	1614.78	1553.2	1799.8	1602.6	1654.99
BTBD3	668.925	733.982	697.248	623.852	746.258	610.356	726.027	886.01	568.091	635.654	642.705
BTBD6	1292.6	1342.56	1289.72	1236.74	1218.3	1191.66	1175.42	1167.16	1179.53	1158.68	1100.07
BTBD7	1368.72	1181.73	1345.85	1382.15	1411.02	1481.81	1359.31	1344.19	1472.68	1504.56	1453.15
BTBD8	115.62	88.3317	129.346	133.21	118.762	110.586	93.5201	116.468	81.7623	132.195	138.616
BTBD9	700.939	668.307	573.998	634.904	661.014	671.346	565.26	556.815	737.905	617.841	541.761
BTD	760.377	810.876	780.81	815.102	777.097	740.495	700.342	626.984	614.561	769.238	591.882
BTF3	5823.48	5817.73	6163.68	6181.52	6428.2	7375.07	7156.85	6711.43	5761.67	6976.91	6279.14
BTF3L4	1606.94	1776.53	1698.59	1888.84	2004.42	2033.23	2119.51	2002.38	1861.02	1983.5	2098.03
BTF3L4P2	64.5634	38.7487	85.0439	61.5536	53.4818	54.2018	69.4674	51.8352	39.0138	27.1005	63.0904
BTF3P7	34.8948	37.9445	29.4835	30.6766	37.2635	45.3771	20.947	28.7262	21.9778	26.0307	28.6682
BTG1	6658.77	6658.16	7602.1	7473.15	7825.54	8386.47	7791.81	6942.08	5657.18	8546.53	6828.9
BTG2	4203.04	4129.56	4168.1	3935.41	3785.24	4019.09	3099.03	3538.51	3347.7	3342.33	2950.3
BTG3	370.175	392.453	439.593	451.15	415.699	431.312	462.33	481.697	486.755	497.454	535.127
BTK	3884.18	3926.58	3982.59	3951.88	4252.7	4340.28	3922.47	3948.03	3766.35	4420.52	4030
BTN2A1	1103.94	1193.47	1112.64	1117.44	1111.4	1110.65	1210.78	1243.75	1317.49	959.639	1297.39
BTN2A2	159.877	169.42	159.757	151.706	151.213	167.71	141.424	155.183	157.263	142.767	154.074
BTN2A3P	50.0492	41.4948	54.6574	40.8406	55.2798	46.0984	54.1456	43.3342	44.1122	52.4813	52.7445
BTN3A1	757.362	652.819	738.916	654.594	761.616	787.114	601.193	624.096	737.18	633.147	761.086
BTN3A2	902.237	874.985	912.473	954.461	990.441	984.322	868.5	954.065	873.063	922.983	929.469
BTN3A3	188.028	218.422	164.405	168.577	185.035	184.481	185.328	148.766	134.21	202.545	193.207
BTNL8	30.819	14.3237	17.6234	33.934	12.8587	16.5027	18.3795	28.1255	18.465	25.4741	27.4307
BTNL9	5.13281	18.1775	14.5869	6.14902	7.35989	8.94618	8.07518	14.7568	16.7721	7.32017	6.61839
BTRC	585.252	632.748	507.352	642.422	570.736	562.271	752.297	568.458	616.947	545.937	641.697
BUB1	842.186	811.973	956.935	942.933	921.902	905.082	784.485	937.557	887.198	898.179	912.796
BUB1B	1082.7	1042.81	813.089	936.92	1031.43	1210.32	1043.78	1005.49	1255.03	950.491	831.853
BUB3	2105.3	2324.97	2161.7	2361.29	2152.48	2365.34	2475.47	2451.19	2477.25	2167.61	2508.19
BUD13	494.983	524.266	525.855	495.534	509.643	504.414	493.794	491.253	531.063	455.044	497.365
BUD23	1531.16	1637.37	1575.33	1611	1627.3	1717.59	1685.73	1660.25	1709.87	1597.9	1664.44
BUD31	1086.07	1143.5	1217.76	1181.79	1272.73	1312.6	1441.66	1259.29	1145	1283.7	1227.54
BVES	174.916	171.71	187.995	189.403	252.755	202.074	209.513	144.207	213.812	194.384	183.438
BYSL	295.195	360.986	288.569	273.378	269.539	306.724	419.286	430.697	400.826	332.077	392.433
BZW1	3650.42	4117.32	3485.83	4218.59	4325.14	4238.68	4094.51	4445.25	4088.92	4628.82	4295.22
BZW1P2	93.5769	88.0034	113.344	43.1481	54.324	140.731	70.9215	85.3032	146.497	90.0555	42.5606
BZW2	735.456	769.342	827.818	883.803	871.318	910.878	966.163	977.869	846.691	938.108	959.353
C10orf143	58.0178	62.5811	61.8547	51.9184	74.4582	50.9824	59.7732	60.2955	66.2998	59.5763	69.7643
C10orf67	16.1941	11.4206	10.4444	9.81949	24.0684	15.9522	19.0898	23.0233	18.6514	20.7006	23.9553
C10orf88	199.028	232.398	195.432	148.124	180.697	294.053	205.256	159.876	200.825	230.273	232.063
C10orf95	106.678	91.4452	87.7451	69.43	67.677	69.235	78.1153	77.4628	78.0202	63.977	86.9761
C11orf21	739.277	602.55	607.665	619.956	612.745	550.976	448.593	483.566	578.265	578.39	547.618
C11orf24	723.624	775.004	842.198	792.009	758.049	810.195	813.522	753.054	818.679	697.245	816.72
C11orf54	773.229	679.843	726.801	790.832	679.505	729.135	613.462	702.538	704.851	725.624	707.002
C11orf58	4781.61	4912.8	4744.41	4919.36	4824.12	5760.39	5481.08	5209.85	5046.39	5142.46	5449.44
C11orf65	17.2585	24.3955	26.6188	32.3075	25.7081	18.057	19.3209	18.1124	31.2601	21.9908	35.4701
C11orf68	1240.7	1203.86	1181.04	1130.3	1065.72	1099.68	1071.77	991.104	1166.21	998.611	987.461
C11orf71	254.476	217.426	206.699	177.874	179.406	179.776	180.884	164.294	193.619	157.302	178.919
C11orf96	12.476	10.6268	14.3154	13.0025	5.71974	14.4416	4.16721	21.1697	9.32566	6.68874	13.8782
C11orf98	768.727	849.833	702.744	717.669	758.422	834.021	814.524	783.846	801.729	739.176	749.138
C12orf43	442.024	476.065	500.987	498.648	494.689	491.536	488.551	506.962	510.172	474.002	482.713
C12orf50	60.2206	59.103	54.4935	55.5991	61.2194	61.6549	37.7279	39.7792	45.5047	54.7532	49.0285
C12orf57	357.184	406.035	396.463	403.048	393.706	418.691	490.399	466.411	414.076	411.388	439.873
C12orf60	44.3097	63.2838	49.237	49.0235	39.3941	70.7287	59.4201	53.9223	49.9316	42.7999	50.4179
C12orf75	17.3954	25.0017	31.8111	26.1661	31.7917	18.0086	35.631	22.8117	26.8819	21.4384	21.6447
C12orf76	447.434	455.126	418.093	407.105	440.03	417.209	373.753	377.422	340.788	426.366	358.94
C13orf42	6.74028	8.5536	15.2996	9.57241	9.61067	14.6304	8.63255	7.16838	13.6628	10.627	12.1291
C13orf46	13.2191	28.9303	20.0563	36.9284	32.3275	11.7989	5.83123	19.3198	10.5685	19.6366	32.8107
C14orf119	1393.82	1457.77	1653.75	1565.42	1610.71	1636.47	1505.28	1651.84	1312.76	1696.91	1513.11
C14orf132	55.0149	36.5823	41.3422	56.9354	45.4706	69.1115	57.4952	41.9234	63.638	71.0924	37.1931
C14orf28	133.598	106.273	118.995	108.349	112.009	121.431	104.316	146.544	125.518	138.954	136.952
C14orf93	246.373	266.9	220.098	258.375	249.865	285.288	180.291	206.748	243.589	229.302	221.318
C15orf39	827.655	871.56	872.635	875.02	837.113	625.927	920.089	833.648	813.446	795.048	773.199
C15orf40	738.676	739.636	665.642	862.234	821.269	796.884	853.736	731.497	815.823	803.167	922.132
C15orf48	2979.68	3615.13	3526.93	3887.52	4273.74	4754.34	5522.64	5247.44	4074.26	4765.42	5322.06
C15orf61	146.898	128.227	159.184	154.964	115.721	142.228	152.137	108.633	150.185	122.91	112.371
C15orf62	107.953	114.977	97.7367	87.869	81.9584	76.2574	56.2138	88.8289	91.6453	85.8197	91.6149
C16orf46	8.61599	9.52409	9.75634	1.41561	12.2264	2.97559	9.65793	4.77939	6.94285	5.91304	18.5012
C16orf54	190.874	209.74	169.483	204.474	175.351	156.811	198.825	170.607	191.782	163.999	203.59
C16orf86	70.9753	71.7845	93.4073	62.1136	60.6008	27.1993	56.8453	56.2256	55.825	57.732	44.8144
C16orf87	313.454	341.05	304.952	332.309	363.474	463.696	348.259	353.887	309.287	300.698	376.237
C16orf89	33.3443	17.8785	33.7088	31.22	27.5568	28.9608	40.9616	22.301	30.9047	25.1971	19.9258
C16orf95	107.172	106.742	109.848	111.541	88.1043	85.3888	94.7147	73.7332	90.4101	99.8797	96.5055
C16orf96	18.3409	28.762	18.8442	29.6168	36.2103	15.8068	11.4479	13.9956	7.63951	16.1988	13.882
C17orf100	21.9029	16.8474	24.0369	18.0561	20.7554	18.3726	20.6148	31.3188	21.8298	17.9489	26.5613
C17orf107	38.7554	37.4714	33.797	41.5028	30.4435	40.9267	30.7573	30.2119	39.0424	37.7439	28.596
C17orf113	33.7798	23.434	37.685	21.7738	25.7287	27.3068	31.2225	24.4986	26.3129	25.7296	22.211
C17orf114	16.6086	24.1585	17.2638	19.7159	10.325	15.8087	16.2481	7.79604	16.8214	18.4139	10.8526
C17orf49	912.329	869.108	920.877	903.169	894.006	904.249	932.94	883.508	914.232	774.375	870.16
C17orf58	150.372	171.464	217.34	211.612	199.278	209.738	205.003	219.616	210.733	221.484	215.586
C17orf67	39.1357	51.6866	27.5394	36.1909	28.3397	39.9612	39.8167	42.9176	63.0696	38.7669	44.943
C17orf75	192.363	185.784	181.244	194.818	256.108	202.448	236.068	225.951	215.026	237.486	205.308
C17orf99	3.842	7.41563	6.57706	12.2295	6.33195	10.7129	10.2842	2.33008	8.93092	7.31801	5.53364
C18orf21	270.649	257.974	287.395	322.029	311.263	356.026	274.899	282.577	268.834	297.671	287.774
C18orf32	573.317	456.342	610.793	541.793	867.21	683.577	518.138	566.076	508.493	757.118	552.62
C18orf54	210.289	160.858	182.229	181.172	224.511	191.083	179.766	189.795	188.514	205.112	180.363
C19orf12	957.832	1126.7	1016.52	1084.46	932.506	1007.98	1105.12	1074.98	1120.72	1002.31	1021.88
C19orf25	1079.49	1138.15	1082.32	1091.33	1045.32	920.039	914.564	950.944	1038.93	895.755	1022.18
C19orf38	73.3518	44.7839	56.9951	57.1927	69.1449	78.1286	101.485	91.1012	72.6458	62.0409	64.8541
C19orf44	96.0635	99.4388	113.051	66.1845	49.2964	85.558	111.198	85.5252	95.6339	49.4784	57.1418
C19orf47	475.043	417.217	424.896	365.615	492.383	421.87	402.222	370.218	418.862	345.386	373.371
C19orf48P	559.124	528.516	580.447	589.293	506.94	509.183	604.593	570.227	552.028	500.453	561.94
C19orf53	1587.16	1584.31	1757.93	1597.89	1551.35	1746.57	1706.41	1674.36	1689.96	1662.99	1647.67
C19orf73	14.3031	11.654	11.596	10.33	8.57672	11.6284	19.8304	8.31146	13.547	20.1263	7.40376
C19orf81	46.8769	32.3215	40.191	28.4419	30.1814	20.5986	31.843	36.032	35.1633	40.8446	27.605
C1D	536.976	569.302	598.817	671.971	646.77	661.127	631.301	646.076	601.376	691.837	659.339
C1GALT1	709.694	835.393	741.303	774.107	923.916	870.711	919.248	829.189	829.02	830.6	969.366
C1GALT1C1	514.012	551.522	574.08	583.872	600.005	676.12	709.527	647.817	575.767	637.119	615.261
C1orf115	37.6124	37.2699	51.1249	34.8165	33.3538	35.9528	38.5129	31.5316	29.7035	32.4118	38.868
C1orf116	7.56182	15.5034	10.0453	9.74918	17.074	9.66033	11.6555	11.7654	4.75204	11.7411	7.25425
C1orf122	1455.18	1719.61	1425.35	1438.23	1495	1529.16	1261.11	1495.19	1694.38	1189.47	1280.66
C1orf127	160.25	122.743	152.577	138.712	109.486	86.648	66.1707	63.9974	92.3648	96.5316	84.9326
C1orf131	326.614	330.798	349.123	345.336	353.656	385.18	416.46	384.67	380.743	307.218	407.999
C1orf159	347.677	394.973	341.356	376.557	317.835	310.15	349.832	341.144	376.603	310.207	384.152
C1orf162	791.518	785.995	829.496	778.38	818.128	798.905	770.201	788.665	731.411	882.471	788.211
C1orf167	60.571	59.644	40.3479	56.8307	34.7087	2.15007	23.5448	5.6458	74.9752	11.3311	40.9916
C1orf174	728.976	805.495	815.586	776.675	828.17	857.17	874.679	852.027	735.709	767.776	798.137
C1orf198	431.301	451.228	518.833	455.486	453.553	406.469	453.236	476.623	484.475	456.736	457.746
C1orf21	245.288	297.347	307.271	412.231	370.43	359.556	415.321	347.209	324.68	397.779	407.444
C1orf216	625.507	682.999	741.616	729.557	682.444	760.321	914.068	710.015	673.106	706.767	688.377
C1orf226	138.146	159.94	133.587	139.72	163.818	113.163	142.294	124.325	146.918	151.261	154.174
C1orf35	714.119	732.469	729.407	765.351	750.623	714.18	702.518	882.256	750.194	751.561	801.762
C1orf43	4939.05	5200.25	5496.23	5247.7	5117.58	5403.71	5481.11	5289.39	5066.04	5246.99	5257.54
C1orf50	329.106	241.996	333.381	297.769	259.28	346.947	307.324	277.289	270.966	307.659	353.904
C1orf52	515.758	587.142	487.221	537.141	446.389	539.046	516.14	528.197	600.638	536.554	539.775
C1orf53	44.2504	34.5518	43.0781	42.4853	39.7977	60.923	46.8274	40.5749	33.7662	49.4894	51.7301
C1orf54	341.665	310.362	386.614	404.36	380.694	432.105	404.613	423.242	346.753	375.076	405.236
C1orf56	69.1764	55.7392	68.2943	91.1155	68.4226	41.527	105.74	65.8579	64.045	65.8164	69.7627
C1orf74	140.981	124.652	147.188	156.838	145.791	176.7	146.732	134.062	123.938	142.908	125.865
C1QA	10894.2	10390.4	10787.8	9788.46	10265.5	10204.2	8187.72	8263.21	8701.79	9901.86	8416.17
C1QB	24781.5	24449.7	25365.6	21855.7	22246.9	22138.5	15810.2	18070.1	18663.1	21167.7	18111
C1QBP	1972.81	2178.23	2146.03	2394.12	2295.42	2507.76	2698.93	2684.7	2436.45	2421.1	2671.35
C1QC	41782.8	40344.1	37386.1	33484.4	34089.7	33555.1	28295.7	29347.4	31682.5	31992.6	26304.2
C1QL3	71.3144	66.0008	74.4174	84.3778	108.644	74.8288	72.8718	67.806	78.0656	87.7335	79.5841
C1QTNF1	8.78789	14.2063	7.08259	20.5354	11.4287	4.87777	4.25498	6.22108	4.71775	4.42186	10.4527
C1QTNF12	19.5795	17.1495	13.4955	11.4609	13.2344	15.5162	17.4142	19.9716	20.3496	19.677	22.1515
C1QTNF3	10.601	25.448	17.5076	17.5012	29.1328	25.8085	23.8385	13.0177	21.0455	27.0683	24.0681
C1QTNF3-AMACR	0	14.9196	10.772	25.2671	0	0	5.2069	0	11.0402	6.67515	0
C1QTNF4	8.38389	1.68683	12.5443	9.61989	5.36695	2.28907	7.43658	10.0927	5.38163	5.42054	11.5941
C1QTNF5	9.02558	6.19671	6.55307	9.90274	8.73203	10.7338	10.2761	9.99037	4.01803	8.99893	2.31153
C1QTNF6	174.217	138.477	165.667	96.973	115.329	93.2872	121.441	142.423	111.047	109.096	142.898
C1QTNF9B	15.3192	10.6403	12.4958	13.8366	20.2141	11.5232	18.7202	9.38352	18.6057	12.3903	9.22928
C1R	41.8281	43.7099	15.4503	30.8849	43.0755	56.6574	29.7803	33.9629	44.5617	24.4186	23.9952
C1RL	522.814	434.386	431.07	558.687	408.584	394.009	435.387	497.93	496.306	465.069	482.479
C1S	177.182	216.626	152.712	170.289	177.001	196.831	241.852	174.908	189.625	210.851	220.107
C2	5094.94	5071.65	5396.09	4612.86	4452.56	4183.99	4188.92	4217.07	4142.43	4078.33	3659.38
C20orf144	25.0507	17.0309	16.1369	13.0456	15.2485	17.2716	9.36961	12.864	15.273	15.2597	20.3585
C20orf204	7.87643	9.71759	18.3856	10.3964	5.79466	11.9223	11.2615	4.86281	6.97613	10.0817	3.80854
C20orf96	311.189	272.354	262.098	232.052	243.118	201.52	243.026	254.227	265.453	268.258	252.311
C21orf140	8.61077	4.24543	8.03952	6.05215	16.2105	5.79173	8.33859	15.3541	12.7099	7.6557	11.1019
C21orf58	319.855	380.365	333.079	312.399	311.034	286.93	323.907	267.463	335.763	314.262	324.03
C21orf91	223.657	217.757	237.006	202.856	224.095	306.078	222.988	135.164	226.094	252.877	249.491
C22orf15	8.11032	10.7902	11.071	10.9112	14.425	6.31506	8.99698	21.3719	17.265	2.71356	3.15707
C22orf23	257.479	315.459	302.281	248.845	252.882	269.802	293.74	314.67	287.455	246.067	317.982
C22orf39	744.189	704.206	755.518	702.2	766.273	644.796	644.356	589.817	610.094	659.615	697.338
C22orf46P	645.091	576.403	612.113	629.137	651.767	596.14	582.758	611.952	629.89	555.413	559.917
C2CD2	406.77	366.639	461.893	381.638	365.973	494.171	359.597	511.182	462.498	412.229	460.21
C2CD2L	2127.76	1936.67	2200.94	2121.89	1935.64	1912.45	2170.36	2013.37	2280.14	1714.89	1844.23
C2CD3	1298.7	1339	1201.3	1393.66	1396.22	1218.37	1087.76	1197.55	1296.2	1304.16	1363.37
C2CD4A	8.68441	11.716	1.79433	6.0956	4.76465	7.18729	7.28552	18.6712	5.94136	9.53045	12.9563
C2CD4D	7.9707	13.3505	15.7785	12.5899	5.9281	14.6481	3.23869	13.3792	11.2355	7.91758	14.1153
C2CD5	1581.74	1307.02	1454.75	1690.5	1501.9	1585.56	1509.9	1420.21	1554.38	1745.21	1585.65
C2orf15	16.4551	17.9425	19.919	25.6442	20.6544	23.1236	20.3412	14.3116	27.3753	23.0305	22.5392
C2orf42	303.852	280.168	269.65	299.841	367.818	319.095	356.55	232.644	308.838	334.857	252.333
C2orf49	312.67	384.335	376.99	496.164	415.775	507.677	414.759	440.916	411.832	470.671	396.871
C2orf50	51.2183	30.9067	34.118	34.0038	39.066	34.455	37.4583	24.4536	42.4516	31.4279	35.1695
C2orf68	1149.58	1150.76	1086.13	1074.49	1050.39	1026.23	978.696	1011.54	1119.37	979.927	1068.18
C2orf69	519.316	545.762	494.606	541.974	613.802	680.451	564.717	657.319	561.413	635.787	635.189
C2orf74	286.336	323.664	313.523	314.675	308.991	372.169	360.349	334.41	343.624	338.855	336.266
C2orf76	136.554	139.897	137.944	171.79	149.827	200.315	152.256	188.896	138.547	151.757	156.982
C2orf81	8.05109	12.0182	7.4902	5.45033	10.5823	8.86344	11.9438	9.15867	17.7697	19.9119	10.5845
C2orf88	24.1589	44.4203	23.3236	31.4811	39.6445	23.5005	30.8559	32.2346	33.438	58.1131	26.3176
C2orf92	130.704	100.521	125.883	119.012	140.767	76.0172	139.583	124.194	142.828	112.077	150.485
C3	51394.3	48112.8	53174.8	44297.2	43875	43246	42188.5	36800.5	39308.8	42720.3	33600.4
C3AR1	10242.9	10396.3	10186	9334.72	8741.48	8747.41	8857.83	7755.82	9406.93	8060.55	8065.36
C3orf18	121.799	101.317	104.343	124.012	103.606	78.872	94.6757	106.444	111.365	112.473	108.375
C3orf33	51.2293	92.5815	72.9695	89.2394	75.5016	78.2952	45.2161	65.0707	85.421	62.2526	77.2078
C3orf38	800.017	837.348	795.564	891.148	856.69	911.393	814.069	901.148	785.11	815.809	805.018
C3orf62	572.937	546.558	604.969	661.665	624.43	608.081	616.78	547.092	672.829	469.155	519.355
C3orf70	75.369	47.9564	83.4944	69.7446	80.0383	89.0175	98.8503	58.2326	73.864	75.2407	70.3386
C3orf80	29.6432	30.6207	34.6852	44.878	27.4048	34.2291	41.2878	42.8555	41.2356	29.3062	52.3431
C4A	69.4177	84.6768	35.5184	58.3651	33.1128	50.2827	29.5492	33.3774	37.2724	69.9096	70.9247
C4B	12.2718	24.4097	11.7482	9.09569	10.5293	17.9175	9.16201	13.857	13.3259	19.7062	12.4475
C4BPB	49.8901	54.0758	44.6489	49.3691	49.3801	35.8378	69.5064	54.8118	52.4097	56.0822	66.3847
C4orf19	15.6856	18.3821	31.0237	7.53833	10.9371	12.2641	11.5832	18.917	15.4074	21.3801	29.3523
C4orf3	2151.87	2302.39	2185.73	2178.73	2418.59	2592.1	2314.87	2352.28	2317.76	2521.43	2563.84
C4orf33	393.536	314.704	347.117	353.444	397.289	376.754	384.607	382.98	392.677	442.668	359.505
C4orf36	82.6238	79.0818	89.9853	69.5136	78.8187	85.9475	100.114	73.1427	100.183	96.8418	86.6968
C4orf46	223.465	232.789	232.838	268.884	267.372	284.163	252.813	250.899	277.523	292.363	289.014
C5	263.213	215.24	234.72	241.246	210.825	228.42	269.359	244.75	218.59	245.957	268.773
C5AR1	9536.24	9994.04	9823.47	9896.29	9494.97	9509.26	11117	10141.6	9905.2	9197.2	9238.29
C5AR2	571.183	501.799	563.03	561.148	480.556	451.748	464.062	518.222	490.312	416.679	485.635
C5orf15	1767.52	1708.52	1840.81	1858.78	1911.5	1932.45	2041.02	1852.03	1637	1988.41	1842.95
C5orf22	507.768	525.421	683.943	479.478	573.846	602.929	571.939	640.683	599.586	573.827	577.407
C5orf24	1343.36	1402.18	1562.14	1419.29	1433.3	1471.44	1288.56	1423.04	1189.85	1536.68	1449.05
C5orf34	82.5604	69.0396	76.6091	75.96	113.464	118.687	88.7077	102.627	95.79	107.12	102.94
C5orf58	11.4596	23.8182	11.8366	20.5485	18.8472	23.8523	28.4119	16.9371	29.6582	25.264	29.7528
C6orf120	1328.42	1339.1	1403.53	1466.18	1519.87	1491.44	1436.16	1436.64	1401.46	1519.74	1498.34
C6orf132	65.7528	94.1653	87.2034	33.9035	41.2768	49.6708	79.0064	76.6853	38.1595	45.9534	61.5262
C6orf136	417.641	420.474	419.705	427.634	370.266	400.904	367.886	413.561	403.101	332.687	410.973
C6orf163	35.7454	22.4257	15.3168	19.4167	22.5458	29.6583	23.5393	23.6122	22.7754	41.7488	27.0974
C6orf226	111.658	105.534	115.031	104.385	111.527	106.523	91.1787	109.866	98.2471	107.823	99.8621
C6orf47	1035.23	1000.74	959.019	1010.28	957.911	1044.42	969.979	1044.06	947.29	982.188	980.687
C6orf52	14.4717	12.1992	15.7589	10.5049	17.7942	10.3826	15.335	10.1121	12.7201	15.387	11.8456
C6orf62	9996.22	10814.3	9904.88	10572.2	11340.7	11220.1	10793.6	10376.5	9892.02	11098.1	10458.3
C6orf89	2317.13	2283.44	2547.18	2494.83	2506.91	2589.36	2235.92	2490.94	2404.45	2600.75	2415.87
C7	7.5458	6.98153	12.7839	6.28949	13.2101	22.9311	11.8118	9.70361	5.00971	11.3257	3.62183
C7orf25	255.759	278.231	183.872	198.455	216.908	275.644	282.712	301.657	266.395	244.394	207.753
C7orf50	1491.97	1592.46	1482.5	1486.6	1482.28	1498.47	1291.72	1479.9	1492.57	1486.28	1560.05
C7orf57	8.06587	14.8672	9.66507	17.898	13.7	20.4922	17.552	22.6194	10.125	9.9519	10.7769
C8G	27.248	21.1117	16.8807	12.8647	24.6319	17.3581	20.6936	24.7005	32.1179	18.581	15.2422
C8orf33	1431.85	1537.84	1493.64	1520.2	1567.68	1556.49	1448.98	1555.06	1463	1557.12	1673.21
C8orf34	15.5201	11.852	22.472	14.873	9.48366	10.0253	17.533	11.7701	12.6654	10.4395	25.7842
C8orf44-SGK3	89.7101	79.2409	59.5601	51.423	63.9609	53.0297	74.6941	60.1908	76.5301	74.4043	63.3964
C8orf58	335.548	363.743	352.171	376.956	327.622	322.382	339.407	344.953	355.569	369.054	355.15
C8orf76	651.818	700.333	715.518	677.182	734.921	694.889	758.382	775.021	718.612	675.881	685.769
C8orf82	1566.86	1318.18	1318.49	1276.62	1204.95	1255.74	1093.35	1150.72	1256.33	1153.18	1079.18
C8orf88	9.5786	4.24735	9.83237	10.3854	12.3944	15.9118	8.33724	15.3314	9.32186	13.3897	8.32616
C9orf40	223.57	266.127	235.799	264.432	245.879	240.325	217.576	254.873	276.621	245.087	205.438
C9orf43	12.3956	6.97876	13.0753	5.55	7.36127	3.70745	27.0437	10.2625	10.9466	11.462	6.35312
C9orf50	4.65336	2.56874	11.0408	7.58174	14.9211	7.6564	6.70948	7.97266	5.45914	8.43073	10.0114
C9orf72	765.976	832.413	774.736	782.388	906.443	947.805	745.967	930.535	847.435	902.126	928.391
C9orf78	1773.51	1766.78	1707.28	1598.08	1686.1	1992.4	1756.48	1816.11	1671.47	1724.48	1762.79
C9orf85	236.185	283.44	242.977	241.867	268.954	286.19	254.753	260.109	255.001	269.034	292.561
CA11	169.666	134.882	207.17	149.491	177.811	136.872	173.33	153.033	148.255	199.169	143.651
CA12	12.9675	13.5016	8.93681	9.46642	6.89887	6.49826	3.76699	5.27186	12.0914	26.1906	9.21364
CA13	32.3866	58.1309	25.37	35.4188	45.6646	47.1054	71.2274	51.0709	38.6322	42.3611	69.1484
CA14	29.8371	30.9477	14.6267	18.1405	27.1167	14.5756	14.4251	14.8141	37.9552	16.4054	27.8359
CA2	2925.08	3056.1	3116.71	2943.67	2833.4	2762.6	2469.26	2673.01	2571.1	2941.33	2812.64
CA5A	22.6297	17.0875	15.8552	22.5102	13.8942	19.0801	15.5025	9.73633	16.9248	17.6107	9.04066
CA5B	175.437	233.186	224.057	195.478	224.913	263.904	233.733	250.839	267.503	237.961	227.364
CA5BP1	175.334	143.364	148.399	129.846	144.916	146.066	160.484	147.361	166.108	142.487	154.499
CA6	13.4565	5.31685	19.6991	6.94371	11.4383	5.76898	13.5397	12.9082	12.721	11.4579	12.0287
CA8	59.4404	31.7626	46.4427	29.3135	54.6958	31.1344	30.3752	39.5634	11.6169	31.098	17.8409
CAAP1	550.416	560.527	472.318	596.702	539.334	658.538	610.541	614.821	510.63	573.524	605.301
CAB39	3365.21	3634.64	3786.64	3891.15	4102.47	4003.83	3799.35	3808.91	3452.19	4361.18	3865.26
CAB39L	694.337	691.329	754.787	698.434	711.44	794.613	770.549	928.251	786.307	931.977	869.143
CABIN1	3768.09	3346.99	3349.1	3286.77	2733.87	2687.49	2567.97	2736.41	3290.91	2677.89	2649.93
CABLES1	1653.67	1342.68	1565.87	1408.82	1417.16	1230.72	1084.38	1239.13	1425.96	1310.44	1205.76
CABLES2	284.107	327.454	293.25	363.56	306.019	261.235	290.252	252.74	272.835	281.489	301.871
CABP1	7.39709	12.3894	11.3054	10.1524	15.4448	5.57616	8.07285	9.86137	10.6966	5.5448	13.4581
CABP4	31.544	21.268	36.1377	36.1682	40.6113	21.6675	33.9707	19.0151	29.7872	42.9459	34.2512
CABYR	76.4289	77.3464	59.7083	45.2085	59.4556	62.1544	46.7004	64.4358	84.6292	48.3888	91.1739
CACFD1	219.531	240.432	283.396	195.047	212.923	196.065	159.633	131.975	171.199	208.645	164.476
CACHD1	12.6456	15.0866	19.9118	12.8884	15.0986	22.8273	17.5883	14.8127	17.0389	15.1356	19.476
CACNA1A	109.995	109.756	95.2338	99.8732	118.107	101.029	91.2645	104.351	102.382	96.6208	111.876
CACNA1C	44.4215	22.3487	34.1174	25.6558	28.1952	42.3273	17.9417	10.3431	37.4455	10.5326	7.10849
CACNA1D	117.402	77.0793	105.408	60.5225	67.7238	62.5338	49.2375	53.3779	62.5496	74.1142	76.6172
CACNA1F	16.3274	17.4543	13.027	23.6728	13.5082	11.1126	9.76611	18.9023	19.6912	11.5524	8.5313
CACNA1G	26.615	22.1276	14.3088	10.9386	10.4465	13.5	15.3732	5.93144	17.186	22.4353	24.6884
CACNA2D2	11.4081	17.3938	5.94287	13.987	7.57912	8.44717	9.79986	8.99722	11.2549	10.8954	4.90646
CACNA2D4	522.758	543.771	618.713	574.043	548.579	530.917	871.665	481.72	553.264	576.293	601.272
CACNB1	48.9577	48.5551	40.1119	55.2799	42.4374	25.9997	61.6055	49.2505	40.9958	63.4782	92.4854
CACNB2	121.26	114.009	125.987	137.042	146.675	153.105	136.461	116.032	129.9	130.31	138.422
CACNB3	464.178	373.824	435.559	373.653	379.888	346.376	352.503	287.347	378.224	344.906	374.914
CACNB4	31.9556	45.6917	19.9732	18.7909	55.7314	34.0248	28.6855	19.2351	37.0188	37.1856	25.8344
CACNG5	10.6332	13.8564	15.2655	12.2094	10.4809	12.9175	15.6068	16.2959	12.7362	7.61786	14.8084
CACNG8	77.3199	74.6062	70.9337	86.3261	98.1405	81.8222	95.7246	64.0343	86.6035	84.7553	74.0414
CACTIN	1248.96	1129.9	1124.28	1044.12	945.351	942.535	1072.11	1021.01	1059.81	923.821	1031.61
CACUL1	3462.37	3078.72	3076.81	3076.26	3129.67	2798.44	2804.79	2867.32	2804.14	3164.07	2892.01
CACYBP	1293.85	1460.15	1595.95	1542.09	1594.28	1730.58	1525.69	1666.65	1545.32	1694.54	1603.68
CAD	3080.86	2683.28	2734.5	2617.15	2195.21	2274.3	2512.51	2490.82	3043.08	2052.62	2379.33
CADM1	3126.59	2765.95	2768.51	2674.59	2686	2546.86	2676.77	2475.74	2654.75	2765.27	2199
CADM3	12.0484	12.9445	22.4021	9.31941	7.64729	17.7826	4.40301	9.4256	7.56864	11.7166	23.6362
CADM4	42.7687	18.2867	48.2872	22.4109	25.3796	23.4945	32.1962	24.1151	44.8289	34.4063	25.438
CADPS2	28.5945	17.5972	26.3801	16.4329	18.16	22.8627	26.3838	22.3724	14.4796	20.5964	18.3386
CAGE1	5.35057	8.88103	3.7386	2.9182	4.00164	6.1131	21.9252	8.60515	7.0554	12.0756	6.96212
CALB1	14.5444	28.0585	16.7227	25.555	14.0905	10.5526	18.4902	22.1824	20.533	8.91343	4.60449
CALB2	14.0641	11.8997	9.69766	6.72381	13.9501	12.3602	9.21629	14.1472	5.84045	22.9342	6.37243
CALCOCO1	4010.49	3550.66	3626.8	3194.3	3202.86	2694.52	2823.43	3210.25	3318.5	3155.92	3039.81
CALCOCO2	830.854	1000.42	924.52	831.774	977.744	1120.01	1061.98	1011.34	874.12	905.587	963.067
CALCR	41.7668	28.399	32.0825	31.9298	34.5596	52.8951	18.9513	34.5993	22.2649	34.401	35.5317
CALCRL	18.9119	28.1434	23.2314	33.9666	24.8355	21.3535	34.0376	38.2486	20.9642	28.253	11.2916
CALD1	86.0559	97.5491	72.5997	50.0287	81.3667	102.227	62.7972	79.4963	102.293	118.013	80.7752
CALHM1	8.68267	7.45501	10.7649	6.09458	11.4353	10.0639	10.4083	11.6728	16.9746	6.67196	6.47809
CALHM2	1682.74	1636.1	1726.47	1614.77	1457.19	1326.2	1507.21	1568.39	1648.25	1324.77	1410.21
CALHM3	32.7033	27.6557	29.5591	21.712	21.9223	21.6206	26.0346	32.8239	22.0531	27.6805	31.4607
CALHM5	25.1313	17.0535	14.367	14.8248	27.6316	24.4011	24.9712	33.759	12.7361	24.7588	23.138
CALHM6	196.954	236.691	243.924	239.118	280.402	282.491	301.541	215.455	223.006	244.027	276.554
CALM1	15906.5	16581	15663.5	14804.8	14661.9	14547	13850.8	14061	16118.2	14594.8	13990
CALM2	10404	11243.6	12553.1	12915	13582.2	15004.1	14047.9	13402	11510.1	14189.7	13162.9
CALM2P2	9.41984	11.5787	9.83592	11.8954	10.5117	8.78691	12.5841	8.38541	11.827	14.4731	11.116
CALM3	9243.32	9417.53	8503.03	8307.16	8115.03	8612.71	7875.38	8163.44	8272.6	7904.92	7946.75
CALML4	364.632	355.06	384.824	378.25	351.841	381.228	340.485	313.882	312.29	380.507	377.938
CALR	39501.8	45833.6	36766.8	35998	37551.2	40038.7	35779.2	40941.9	35851.1	35977.7	33528.1
CALU	9133.19	9631.81	9550.63	9532.59	10154.4	10306.6	10511.3	10479.7	9715.04	9868.26	10106.1
CAMK1	6490.7	6895.26	6742.99	6658.54	6694.38	6499.51	4489.41	5819.31	5815.22	6757.78	5690.23
CAMK1D	2450.81	2391.78	2398.55	2513.33	2602.31	2512.33	2563.99	2337.85	2362.35	2473.68	2342.9
CAMK1G	45.0325	45.654	71.7572	48.1464	33.5832	44.1547	17.5778	30.9671	48.2734	65.0589	39.9688
CAMK2A	9.11977	8.90049	12.3593	17.1079	22.0269	23.4102	9.42533	12.8381	13.75	15.2175	24.8569
CAMK2B	625.176	603.001	574.825	556.034	550.317	489.286	440.904	570.984	508.986	532.835	618.247
CAMK2D	1586.46	1642.08	1635.62	1799.96	1739.13	1644.81	1535.07	1673.79	1463.11	1857.83	1735.49
CAMK2G	919.202	786.506	857.825	844.099	866.885	802.469	834.704	765.427	886.033	864.578	794.788
CAMK4	85.3555	120.813	72.5087	98.6177	64.0474	86.3949	51.5644	90.0117	48.776	73.7907	59.8824
CAMKK1	1010.14	924.078	884.219	900.471	888.7	802.995	791.035	892.659	995.423	880.504	869.427
CAMKK2	1447.27	1441.32	1327.39	1498.15	1373.62	1158.96	1592.42	1414.86	1636.18	1326.42	1472.61
CAMKMT	113.394	123.766	106.213	107.009	110.204	147.221	100.097	92.4894	88.535	110.588	110.498
CAMLG	1083.63	975.034	1064.37	1037.94	1111.4	1181.8	1225.86	1056.12	925.956	1159.41	999.039
CAMP	222.399	233.788	241.596	189.73	208.86	207.963	130.095	195.861	199.495	200.342	189.646
CAMSAP1	2112.91	2074.39	1599.57	1961.6	2067.42	1830.26	1825.78	2031.41	2142.05	1529.12	2058.97
CAMSAP2	1393.57	1469.81	1505	1621.85	1704.66	1695.04	1642.18	1671.07	1490.58	1853.16	1564.47
CAMSAP3	32.8474	22.9349	41.3311	50.3321	40.9297	27.9482	23.9506	33.7324	54.7997	49.1693	86.494
CAMTA1	512.008	492.277	570.126	477.397	544.463	603.467	516.904	565.213	462.96	553.33	518.47
CAMTA2	2991.43	3252.57	2742.89	2676.8	2306.99	2168.91	2630.62	2547.9	2776.75	2209.96	2711.21
CAND1	2290.57	2261.22	2208.64	2362.4	2511.57	2571.9	2304.76	2398.78	2325.58	2601.86	2293.63
CAND2	8.15985	10.0036	13.4831	4.22947	10.8928	12.1407	3.03121	6.79217	5.76925	6.83476	2.69566
CANT1	2512.11	2522.5	2936.4	2426.46	2313.45	2175.66	2232.81	2110.85	2789.89	2009.92	2118.9
CANX	21178.2	21740.4	21269.5	19538.1	20224.5	21607.4	20514.4	21138.2	22094.9	17451.8	19579.4
CAP1	13838	15548.6	14814.7	15680.9	15496	15978.2	16698.2	16411.8	16152.8	15969.5	15941.5
CAP1P1	39.3912	47.843	51.0273	50.3235	30.503	34.6268	43.747	36.4005	30.5276	49.6612	36.0853
CAPG	33723.3	33650.5	32894.2	31952.9	30823	31751.7	33282.6	31079.8	32225.5	30261	30722.2
CAPN1	5912.32	6196.2	5431.18	5478.81	5123.61	4807.94	5320.93	5575.47	5463.48	5066.84	4840.12
CAPN10	957.834	969.111	978.603	916.83	867.748	789.42	925.908	847.146	1131.89	861.769	944.855
CAPN11	123.316	131.311	110.394	126.906	123.753	105.959	77.6784	113.813	140.703	124.63	138.38
CAPN15	2701.87	2736.4	2551.64	2533.49	2042.51	2001.28	2579.47	2571.52	2954.22	2127.66	2701.42
CAPN2	2010.67	2414.07	2264.17	2308.25	2501.95	2481.78	3406.81	2919.12	2701.69	2240.21	2893.04
CAPN3	697.714	673.396	615.205	548.205	683.566	687.516	548.103	505.077	747.571	728.452	625.727
CAPN5	192.8	150.044	177.902	128.122	139.024	122.957	133.894	127.54	136.355	151.729	110.34
CAPN7	930.436	775.615	921.333	896.829	888.829	962.346	850.531	949.899	939.596	1111.86	942.769
CAPNS1	7293.15	7712.16	8187.51	7088.41	6815.14	7599.8	7462.31	7509.64	6820.42	6977.5	6625.14
CAPNS2	6.70197	8.49309	12.5111	12.1117	15.2551	18.8121	7.29567	20.0619	21.184	16.2625	7.40087
CAPRIN1	6238.45	6293.62	6042.97	5912.84	5909.07	5756.92	5679.81	6036.51	5659.69	6012.28	5409.13
CAPRIN2	609.152	512.498	582.321	588.816	609.953	443.353	565.688	440.978	497.335	559.126	592.11
CAPS	337.412	265.034	297.451	292.713	290.617	262.525	291.104	219.889	263.557	250.884	296.589
CAPS2	61.6135	76.6515	63.3641	68.7215	79.3097	64.8778	73.8707	67.5376	81.8941	63.715	60.3504
CAPZA1	6816.24	7438.38	7842.53	8185.44	8370.07	8884.54	8322.03	8265.16	7125.17	8937.54	8331.94
CAPZA2	4298.99	4334.3	4494.64	4510.43	4672.14	4771.08	4703.52	4471.6	4536.29	4713.99	4627.05
CAPZB	9025.5	9109.21	8869.9	8422.72	8262.74	9146.06	9341.91	9016.02	8959.59	8552.93	8184.13
CARD10	25.6364	34.7307	50.0228	30.8486	18.2567	34.7275	72.9969	64.1611	50.6775	18.7587	49.2376
CARD11	757.17	648.155	716.901	650.375	544.302	548.992	706.842	413.554	570.048	715.164	559.641
CARD14	411.115	392.756	371.019	338.398	356.925	276.341	257.729	288.004	357.351	363.277	300.502
CARD16	391.094	422.95	435.076	391.501	430.511	513.581	409.819	404.595	414.65	405.851	398.224
CARD19	2340.94	2333.28	2435.32	2468.82	2212.2	2280.04	2828.95	2382.47	2680.47	2246.54	2543.62
CARD6	1274.32	1282.53	1327.13	1293.62	1379.73	1260.26	1198.29	1216.63	1210.86	1412.56	1088.5
CARD8	1656.99	1538.12	1613.65	1837.21	1677.23	1749.68	1788.32	1762.75	1829.98	1787.71	1861.59
CARD9	1742.17	1861.54	1717.81	1833.14	1643.28	1555.5	1973.58	1808.09	2068.14	1692.42	1867.93
CARF	333.359	240.89	282.325	283.227	312.254	183.109	195.52	224.256	263.865	287.127	269.135
CARHSP1	635.042	630.632	600.131	597.619	638.198	671.325	619.611	553.597	608.681	708.615	513.908
CARM1	2311.97	2139.98	2172.05	2222.42	2102.86	2031.07	2400.83	2330.3	2290.32	2055.5	2229.15
CARMIL1	433.209	417.913	444.159	449.271	588.947	526.545	505.714	531.285	459.368	485.149	482.663
CARMIL3	91.4265	57.2533	82.2747	68.5265	57.6204	51.3636	63.3962	81.0099	58.0884	51.5899	72.1992
CARNMT1	461.077	429.523	419.031	427.127	483.254	501.206	426.19	521.634	443.216	528.366	466.681
CARNS1	94.7947	71.6357	34.9472	58.1644	63.8011	32.9399	28.428	64.1591	53.6806	49.6423	68.2996
CARS1	2196.96	2296.45	2364.49	2546.49	2415.05	2491.15	2739.07	2471.6	2562.71	2475.72	2520.01
CARS2	1266.53	1318.99	1267.43	1249.62	1338.72	1383.69	1329.05	1449.87	1414.95	1295.51	1482.36
CASC3	2331.97	2434.47	2225.62	2218.39	2444.47	2179.82	2289.93	2367.64	2266.97	2222.22	2392.19
CASD1	538.902	506.38	624.032	637.638	638.133	567.898	603.997	527.544	497.208	636.851	580.202
CASK	592.288	585.539	625.198	602.751	548.883	596.098	548.579	522.952	549.272	622.321	634.564
CASKIN1	64.2707	3.88113	25.2396	9.67738	5.45376	7.47248	4.33155	1.21249	9.92112	48.8113	3.85248
CASKIN2	377.209	353.797	357.907	303.208	358.544	298.925	315.677	364.259	349.421	289.592	265.697
CASP1	1929.2	2232.21	2012.79	2052.94	2062.38	2406.14	2323.37	2201.52	2030.45	2356.3	2301.88
CASP10	755.187	651.276	681.295	692.082	775.703	800.308	675.4	735.142	686.573	796.974	767.725
CASP12	41.6839	40.7292	38.6893	26.6628	28.8872	41.144	41.3603	30.9331	30.8684	30.9168	33.5104
CASP14	16.107	8.0625	6.0642	7.60791	10.7604	14.4988	11.8139	10.6794	16.1268	3.56161	15.0154
CASP16P	12.49	10.6318	2.68566	8.67651	5.7193	5.77111	4.16638	4.6968	8.4799	6.68515	12.0284
CASP2	730.24	885.226	741.623	683.68	818.295	650.495	726.974	877.764	885.461	749.877	670.185
CASP3	1127.87	1152.25	1292.71	1241.5	1262.95	1364.18	1225.04	1255.45	1391.25	1407.27	1196.28
CASP4	1829.92	1825.43	1854.16	1891.17	2029.84	2020.73	2070.69	1861.59	1788.68	1927.22	1856.37
CASP5	69.9594	92.9309	130.704	114.309	102.614	100.137	118.088	63.8373	90.6999	143.721	78.7604
CASP6	411.747	385.234	379.639	407.545	433.325	507.37	401.888	364.38	380.682	391.77	402.634
CASP7	906.377	958.742	853.481	959.397	962.585	1131.91	946.647	1080.71	995.129	892.644	1044.26
CASP8	1204.85	1172.91	1157.71	1138.36	1235.35	1230.29	1156.6	1124.62	1273.9	1239.81	1299.28
CASP8AP2	486.424	530.886	518.578	607.069	592.185	609.997	580.355	660.706	573.439	651.97	643.001
CASP9	472.837	461.951	464.454	446.636	408.947	453.519	412.731	432.984	398.842	432.865	422.889
CASR	28.0318	21.3171	18.8569	30.5224	21.9147	25.836	29.133	15.1328	20.3778	19.9973	26.8401
CASS4	184.399	180.807	202.398	205.109	192.692	220.489	248.587	248.907	221.496	232.919	313.26
CAST	4611.17	4970.23	5193.95	5017.07	5249.11	5006.19	5065.46	5357.88	4773.3	4973.4	4982.05
CASTOR1	127.695	116.756	120.661	125.983	132.879	92.5525	120.556	107.474	115.962	98.1403	111.207
CASTOR2	534.086	403.189	419.891	448.141	352.972	354.789	328.094	306.586	393.833	302.349	306.146
CASTOR3P	27.5731	21.1553	36.5624	20.6104	12.4043	16.0179	15.6735	17.8476	17.7785	19.1889	24.0585
CASZ1	32.5887	97.0522	51.4258	45.7775	53.9157	44.5718	37.5909	39.0215	26.7375	33.3513	14.0958
CAT	3015.48	2626.97	2870.8	2745.59	2871.97	2875.48	2148.33	2478.04	2407.62	2837.54	2504.08
CATIP	55.8894	54.1168	49.6827	60.8426	47.7065	66.5775	43.0973	46.7034	44.7604	55.357	61.2575
CATSPER1	58.913	73.146	82.3008	69.6986	72.774	87.0539	103.091	82.5292	87.9972	66.7139	84.3165
CATSPER2	216.598	158.626	200.779	250.428	234.911	192.154	179.983	206.117	225.058	266.158	259.43
CATSPER3	15.5468	18.2197	17.8977	19.6114	22.9606	12.3677	20.8289	20.1349	12.1108	16.5702	19.3822
CATSPERB	13.0165	12.4396	6.75663	20.5441	6.27549	7.39139	17.8281	17.1119	8.88632	10.0038	16.9371
CATSPERE	24.7078	27.8726	10.2507	13.8822	15.6812	36.8881	15.1585	22.364	17.0297	21.576	23.8918
CATSPERG	59.681	90.8514	73.8776	75.9412	65.5719	60.3769	47.0798	59.2876	72.9045	60.2625	58.2625
CAV2	22.0209	13.6217	20.7829	22.476	17.3005	20.9214	19.5556	22.4775	20.5283	12.1465	30.7145
CAVIN1	1928.12	2192.04	1821.34	1917.66	1950.63	1927.47	2261.59	2481.76	2135.54	1853.59	2008.24
CAVIN3	13.3725	18.7426	11.5871	13.7329	7.73714	14.1876	27.2966	12.7249	18.9497	15.1991	22.081
CAVIN4	18.3281	13.8444	9.8673	11.3175	11.4354	15.8162	7.28592	11.6747	8.4871	11.4382	15.7324
CBARP	77.855	68.8098	99.7469	81.8449	61.0798	34.8793	95.6371	111.145	98.3729	64.6737	89.7718
CBFA2T2	810.449	869.566	772.399	714.217	780.554	702.622	736.301	764.589	977.359	760.95	760.146
CBFA2T3	91.3028	69.1444	34.7786	62.6162	70.194	29.6227	90.44	28.4858	59.3211	24.4812	54.8167
CBFB	2715.85	2754.21	2567.32	2781.18	2681.62	2775.19	2821.41	2475.75	3098.91	2641.27	2754.59
CBL	5431.4	5198.78	5063.13	5338.88	5405.72	5058.79	4594.13	4875.3	5235.66	5121.07	5146.99
CBLB	1823.73	1856.13	1688.83	1948.24	1897.76	1767.17	1882.91	1665.27	1562.13	1850.12	1873.65
CBLL1	675.469	769.398	650.558	755.607	676.777	857.969	718.213	764.292	792.093	775.639	706.261
CBLL1P1	18.2715	17.0174	14.3302	16.4981	22.8758	14.4164	16.6628	7.03586	13.5705	16.2282	14.8049
CBLN3	242.626	226.098	176.948	235.718	180.459	173.697	212.996	202.863	270.619	200.564	274.733
CBR1	946.032	1008.44	943.314	891.387	1004.83	1049.93	1109.28	1110.81	1013.35	972.847	1118.35
CBR3	166.579	161.364	185.871	185.124	176.388	164.979	164.676	195.92	185.569	167.414	187.796
CBR4	501.918	519.044	482.721	475.502	503.266	525.827	485.231	508.344	489.526	488.144	481.987
CBS	3538.67	3510.95	3271.48	3610.13	3454.02	3125.67	3543.77	3157.14	3592.89	3114.66	3542.06
CBX1	1492.76	1332.89	1444.85	1549.42	1400.66	1624.38	1409.69	1321.64	1474.51	1517	1267.98
CBX2	40.0455	31.5982	56.5616	54.3089	39.8023	24.1929	46.2418	30.4064	34.6907	36.0916	47.4522
CBX3	3556.44	3894.24	3907.26	4220.76	4166.19	4522.52	4671.63	4377	3980.08	4390.82	4674.36
CBX4	1567.89	1442.22	1336.28	1291.71	1303.19	1282.32	1319.15	1307.81	1690.47	1317.4	1333.4
CBX5	2794.78	2757.84	3369.15	3244.3	2997.85	3381.14	3317.67	3178.73	3180.06	2970.28	3247.89
CBX6	3718.39	3545.6	3255.1	3167.82	3235.19	2839.63	3270.66	3133.85	3591.18	3055.49	3191.51
CBX7	711.945	590.176	652.39	563.236	531.8	582.134	406.959	417.49	507.052	511.641	469.484
CBX8	186.426	239.421	200.997	225.523	204.714	208.617	205.675	214.866	254.735	199.344	205.365
CBY1	174.633	204.859	167.738	161.404	186.833	206.341	202.247	178.504	179.541	193.536	194.983
CC2D1A	1597.36	1715.79	1617.42	1567.81	1470.63	1297.49	1597.62	1523.6	1555.58	1464.21	1400.47
CC2D1B	2027.15	2225.01	1858.16	2090.48	2049.18	1716.53	1852.11	1937.98	1903.99	1955.81	2087.35
CC2D2A	197.709	232.469	245.811	209.92	209.376	220.412	238.902	184.611	255.946	227.476	236.796
CC2D2B	68.5106	34.9745	52.6173	48.2057	51.8216	42.6619	55.7038	52.0245	54.2669	35.3622	86.4248
CCAR1	2729.72	2854.8	3068.62	3110.78	3212.27	3203.61	3171.08	3170.41	3106.68	3141.6	3146.1
CCAR2	2638.36	2682.41	2991.68	3105.75	2770.63	2561.77	3169.76	2533.23	3177.78	2762.99	2967.8
CCBE1	27.1136	27.6398	21.0942	30.2143	19.4257	17.6241	24.6049	21.3988	28.4079	30.7689	14.6896
CCDC102A	35.5261	32.1973	49.7674	32.1086	35.1282	17.9557	36.4041	32.3991	26.4661	32.4455	20.1165
CCDC102B	382.585	380.452	346.79	374.137	375.979	404.974	378.382	328.814	299.399	380.378	363.297
CCDC103	84.4574	85.4138	85.85	82.0282	90.5364	38.9289	107.126	85.5032	104.736	101.235	59.8984
CCDC106	996.239	1001.51	934.481	907.78	791.275	839.17	857.413	824.341	899.179	844.1	797.301
CCDC107	722.937	679.45	702.202	781.424	702.142	758.709	667.622	707.418	738.842	669.385	700.707
CCDC112	439.844	476.364	484.186	554.118	485.273	673.403	370.194	477.242	392.851	546.836	537.744
CCDC115	1370.57	1199.87	1239.93	1237.79	1219.04	1267.37	1167.27	1217.76	1243.6	1221.35	1218.85
CCDC117	653.544	637.918	687.064	735.462	759.915	732.307	634.216	604.496	691.171	653.24	586.908
CCDC12	1100.62	1248.81	1066.16	1047.9	1060.05	1354.96	1294.44	1302.68	1301.62	1169.12	1305.81
CCDC120	261.211	261.439	271.868	187.466	213.805	208.293	189.127	221.651	305.836	187.355	196.552
CCDC121	50.9808	43.5643	55.9888	42.3372	38.5213	67.9762	50.9213	38.2976	44.16	44.3793	59.7911
CCDC122	175.982	99.7144	124.253	142.959	105.039	121.429	151.834	129.9	117.908	179.828	115.925
CCDC124	1295.52	1431.87	1273.83	1320.52	1293.1	1333.82	1409.46	1346.68	1341.23	1307.96	1275.91
CCDC125	376.732	425.507	385.703	336.457	401.383	405.027	356.815	415.656	372.023	464.64	407.448
CCDC126	168.265	157.879	147.288	158.874	178.056	191.364	113.923	144.03	173.279	159.536	131.433
CCDC127	814.812	671.053	581.121	671.791	788.012	783.297	640.575	697.817	588.681	738.74	755.752
CCDC13	58.574	43.275	51.9728	53.3628	71.3652	72.4233	56.6765	64.7233	50.3646	58.1614	83.6268
CCDC134	459.159	333.481	340.531	553.606	417.468	450.292	441.756	339.6	548.117	374.804	509.312
CCDC136	45.7266	56.5726	61.2179	50.322	27.1989	34.9786	52.1132	13.0641	35.5387	34.6258	26.5811
CCDC137	939.649	1012.93	975.072	1148.88	1015.66	901.12	1074.55	986.863	1071.62	919.373	1064.82
CCDC138	53.1266	46.2967	59.2838	43.0408	48.8378	50.3617	42.7687	53.4152	47.4152	55.4311	43.0989
CCDC14	574.068	702.477	676.872	681.929	765.463	733.923	616.872	590.694	787.457	751.529	622.941
CCDC141	29.6628	24.4674	30.9343	26.7027	36.4756	21.121	30.2032	19.3127	25.4486	30.1178	24.5059
CCDC142	482.127	412.098	394.646	399.416	421.008	370.277	387.527	539.607	475.749	413.968	451.546
CCDC144A	166.017	208.178	191.819	147.029	205.717	185.407	158.069	171.918	169.086	226.794	177.045
CCDC144CP	15.4531	4.26197	17.9516	7.84322	10.4815	10.0543	8.32493	16.3159	11.885	12.3841	7.40391
CCDC146	156.715	156.249	160.735	163.288	137.473	151.674	128.651	150.957	159.613	225.259	209.738
CCDC148	3.85037	5.3254	1.79367	1.73855	9.54832	2.89	4.17335	13.8482	8.49473	6.69595	0.926853
CCDC149	175.037	185.525	174.893	206.721	174.739	341.107	223.61	147.568	165.774	177.919	193.781
CCDC15	53.4162	74.2447	73.7257	58.4184	57.2997	53.8834	63.1676	56.504	64.79	80.7592	48.1599
CCDC150	73.3652	84.6579	75.8537	87.3284	102.919	60.3965	77.7305	96.2296	121.209	90.9535	119.302
CCDC152	84.6765	62.7939	40.8641	63.6348	100.365	79.8356	45.7116	40.0401	42.9442	95.6633	56.0659
CCDC154	87.1387	115.7	69.9342	124.747	62.3715	71.3616	81.4006	94.7022	67.168	58.7795	70.4141
CCDC157	145.075	149.829	138.116	129.559	112.496	141.801	145.553	82.3431	147.138	98.8825	120.442
CCDC159	272.363	220.548	218.947	191.408	211.248	241.505	223.779	198.856	167.513	212.522	209.676
CCDC162P	114.009	103.369	114.014	154.298	109.577	106.255	127.987	143.271	117.161	135.249	127.72
CCDC163	75.1065	84.2143	95.6435	54.9229	69.8983	97.9339	59.3933	60.663	63.1505	53.5204	39.2708
CCDC167	139.17	134.102	136.424	155.024	127.672	154.657	120.493	167.137	157.574	132.72	137.757
CCDC169	55.9517	85.3443	74.3916	70.2662	92.3919	62.362	70.9899	76.5352	55.7708	83.6815	97.7309
CCDC17	66.7875	75.7796	75.5378	68.5564	57.5973	72.6499	62.5786	60.1934	80.0725	106.865	65.1907
CCDC170	936.351	879.346	1142.42	866.275	1118.82	1035.49	1011.99	1039.94	980.574	1017	998.61
CCDC171	77.126	48.2697	66.5565	49.2194	45.5495	75.8944	80.1763	55.4316	48.2017	92.3138	77.2408
CCDC174	614.412	628.47	537.592	540.755	558.93	720.038	718.512	596.145	573.215	772.453	483.889
CCDC18	508.454	464.499	573.361	523.509	553.253	507.091	432.817	477.884	417.484	490.757	538.162
CCDC180	52.263	46.4366	49.5363	34.8654	54.7333	40.1783	26.9911	34.3418	65.5599	49.7313	60.8312
CCDC183	136.116	133.102	127.092	112.044	86.6259	97.2946	117.8	83.3916	128.494	113.985	108.402
CCDC186	768.578	774.021	801.936	897.578	833.447	937.305	771.147	867.594	957.375	947.811	876.92
CCDC188	16.8967	22.1928	7.63257	16.3192	15.3828	7.28295	9.46595	13.7919	15.7141	17.4014	10.1712
CCDC191	127.522	138.564	152.059	123.458	101.456	133.285	96.2995	127.01	109.488	137.48	113.547
CCDC192	8.93513	15.7774	11.2434	12.9648	14.587	14.8385	11.0717	16.1404	10.2267	14.6173	12.0431
CCDC194	91.8371	145.04	114.497	91.0826	106.843	92.3611	109.364	107.96	119.527	75.4334	93.0068
CCDC200	442.952	398.76	357.109	326.941	322.683	311.825	370.348	349.574	412.317	390.371	389.199
CCDC201	20.2679	13.8474	10.7671	8.70952	13.3408	11.4976	17.6927	6.99961	18.6737	9.5295	12.9564
CCDC22	1138.33	1082.29	1187.92	1063.22	968.739	931.151	1000.12	1005.76	983.031	898.171	917.58
CCDC24	150.992	133.561	153.437	153.495	135.72	132.96	128.955	128.708	117.666	118.041	131.877
CCDC25	598.075	778.325	711.063	692.889	790.109	894.9	776.976	764.294	763.084	825.119	843.828
CCDC27	37.478	37.1424	29.4967	21.0622	34.7469	30.1069	24.8997	28.1902	27.066	31.3581	23.0587
CCDC28A	653.573	620.617	654.942	678.754	698.76	742.275	555.277	663.282	604.477	659.307	572.709
CCDC28B	145.791	125.37	109.928	165.706	125.185	144.92	164.503	198.03	184.967	126.588	153.499
CCDC30	205.05	148.964	146.093	162.596	204.87	205.1	121.785	280.921	152.618	196.792	195.392
CCDC32	631.035	607.224	707.998	673.313	671.631	727.282	609.75	644.996	643.037	652.409	665.056
CCDC34	204.298	198.978	217.642	242.436	229.185	282.315	236.609	241.506	221.357	238.985	279.681
CCDC38	19.3589	11.4408	12.4664	16.7062	17.035	14.6601	18.3788	10.6684	14.585	9.4308	7.04104
CCDC39	171.164	149.567	139.058	149.832	125.533	140.538	182.833	67.4001	105.527	155.012	136.708
CCDC40	196.361	158.686	184.156	147.383	141.524	123.85	181.004	160.028	149.015	186.041	172.069
CCDC43	696.459	794.886	777.917	795.121	865.442	953.658	856.205	846.416	796.267	832.743	933.634
CCDC47	2968.59	3264.37	3087.96	3183.77	3685.25	3638.12	3443.22	3587.05	3160.39	3581.47	3342.07
CCDC50	1619.85	1768.6	1804.98	1879.67	1910.35	1967.25	1937.71	1768.36	1762.64	1983.14	1859.21
CCDC51	324.605	326.411	338.692	370.223	343.201	309.405	358.16	350.224	358.095	346.335	377.596
CCDC57	1846.74	1769.38	1824.71	1820.48	1742.3	1599.85	1974.01	1787.57	2136.53	1991.91	2077.67
CCDC59	396.039	491.107	454.433	398.782	492.777	500.759	518.626	487.033	446.495	477.983	516.614
CCDC6	1488.14	1527.19	1530.52	1621.09	1684.01	1733.5	1456.13	1533.15	1489.96	1718.45	1651.38
CCDC61	245.005	260.048	263.627	226.4	280.839	270.77	205.944	272.652	252.074	259.161	272.303
CCDC62	22.3108	20.5017	35.5142	23.6228	32.7316	21.7132	23.1261	24.8553	40.0996	18.3853	22.7351
CCDC65	84.8511	77.9601	75.8281	68.1523	38.442	62.815	79.0105	67.4807	70.4716	62.8839	78.3487
CCDC66	356.033	248.905	291.375	321.75	311.58	371.657	295.514	313.892	307.466	303.59	322.732
CCDC69	890.675	843.215	868.166	934.46	829.328	922.934	1104.28	884.497	1083.35	844.817	877.004
CCDC7	44.8782	38.7925	44.1486	33.7356	61.3159	34.3309	25.8792	32.6363	48.178	44.2787	35.8856
CCDC71	666.906	671.324	717.663	688.125	650.974	690.121	713.283	706.377	678.628	656.538	698.629
CCDC71L	1181.67	1185.02	1113.22	1171.65	1133.88	1122.83	1222.64	1196.21	1236.99	1096.26	1180.02
CCDC74A	76.5928	50.6864	61.1596	46.2778	63.7463	48.5648	46.8323	33.9825	49.9451	53.1688	55.5935
CCDC74B	28.3194	31.8969	20.5019	38.2358	12.4957	10.5779	7.74744	29.1192	11.9706	27.6429	22.0305
CCDC77	333.306	322.546	299.959	309.707	361.92	208.325	235.774	353.992	278.607	325.311	286.748
CCDC78	98.6854	63.6515	91.8119	82.4053	84.1444	79.5854	94.3381	82.9928	72.3575	80.1201	90.7392
CCDC8	579.822	562.326	536.458	567.677	567	527.627	459.002	527.595	511.787	525.173	537.682
CCDC80	136.766	131.826	154.64	145.63	144.216	109.86	126.708	136.67	172.43	128.385	140.893
CCDC81	9.5497	10.6957	23.7085	9.24349	19.4611	7.19628	9.36897	13.3726	8.65583	12.785	15.1955
CCDC82	994.492	1178.7	1251.84	1190.05	1365.25	1422.85	1533.38	1368.01	1180.8	1437.64	1392.69
CCDC85A	96.5361	95.8756	98.7103	98.4368	97.1958	76.1565	65.5644	85.1335	74.6983	88.6144	83.2922
CCDC85B	1052.44	1133.52	1074.83	1023.68	1058.43	972.968	1013.12	974.335	998.983	1030.62	1002.86
CCDC85C	361.991	237.636	255.919	240.556	373.101	309.637	184.256	386.129	210.013	233.129	229.289
CCDC86	598.266	695.569	639.288	683.347	614.624	612.258	717.212	685.673	719.701	631.431	676.102
CCDC87	15.4307	7.45397	7.17541	3.48164	12.3886	5.75246	11.4498	5.83921	8.4867	8.57961	4.62714
CCDC88A	14546.6	14707.1	16041.7	15665.9	16589.2	16426.6	14805.6	15874.8	14809.4	17661.7	17105
CCDC88B	1938.65	1782.62	1775.73	1698.48	1616.05	1638.12	1532.2	1533.66	1714.29	1594	1495.78
CCDC88C	131.92	200.802	74.326	96.3624	92.8971	126.121	155.344	147.77	104.992	86.036	112.307
CCDC9	667.326	767.462	584.788	544.128	582.626	565.388	634.325	679.037	663.523	527.111	548.95
CCDC90B	847.78	830.766	837.917	968.784	920.224	1029.38	1009.85	987.012	873.805	1019.13	980.156
CCDC91	604.473	583.677	664.105	581.613	654.468	657.534	714.371	727.353	567.098	750.996	652.091
CCDC92	2599.23	2563.02	2580.43	2357.04	2189.65	2213.36	2045.48	2125.72	2294.67	2100.61	2162.77
CCDC93	3020.2	2549.68	2592.15	2813.41	2695.39	2512.02	2305.25	3042.23	2566.53	3005.24	2814.23
CCDC97	1726.93	1735.88	1773.47	1690.56	1569.37	1581.39	1545.71	1593.09	1625.99	1379.01	1387.43
CCDC9B	1088.12	900.456	978.169	930.162	829.89	850.569	826.616	867.497	838.376	911.043	870.517
CCER2	10.5972	17.279	8.39661	10.9596	5.22504	4.6774	7.20947	6.54724	10.9715	8.7935	5.07114
CCHCR1	283.8	291.581	294.673	269.089	386.176	327.725	294.973	240.588	303.64	260.988	236.86
CCL1	17.0806	24.2939	17.8206	33.4228	30.4793	53.9687	86.9276	51.2894	54.2362	44.2103	61.0049
CCL13	685.473	729.396	765.461	859.045	793.526	947.473	1877.66	1143.94	983.983	1088.53	1212.73
CCL18	266.894	265.429	284.284	268.797	291.484	338.571	320.507	423.957	320.532	288.12	320.915
CCL2	1421.03	3090.28	2125.75	3310.31	2580.8	3638.31	10087.2	6549.09	5337.44	4122.5	7614.31
CCL20	40.4329	40.5707	52.2342	40.7283	54.2145	59.3028	107.571	73.1021	64.9166	53.5917	89.7389
CCL22	557.451	619.753	620.683	578.838	642.298	578.106	780.662	887.518	828.308	520.488	839.364
CCL23	15.4748	17.6764	12.0034	17.5947	25.2917	20.427	17.3218	24.4971	11.6121	21.4653	12.0941
CCL24	389.502	391.386	424.088	408.593	465.822	590.864	787.792	831.986	772.177	443.925	605.832
CCL28	14.553	23.7535	10.3783	6.85916	15.1112	10.3014	10.8452	12.7006	8.58152	18.9429	11.2245
CCL3	693.869	969.151	816.035	803.745	759.208	833.048	1401.7	1263.78	1128.74	912.909	1256.79
CCL3L3	75.5792	103.497	78.6849	73.211	90.8193	92.6346	181.075	131.179	97.1899	85.2316	153.318
CCL4	120.296	174.927	115.054	137.69	136.248	175.79	243.584	263.46	200.252	206.715	225.595
CCL4L2	77.9025	122.44	101.744	95.4243	111.633	121.286	195.654	181.801	152.975	127.185	153.418
CCL5	671.213	627.037	737.462	705.725	675.126	785.964	1196.74	895.242	840.422	649.217	888.112
CCL7	96.3698	243.706	151.571	257.392	220.998	335.075	1011.72	518.922	378.259	290.58	523.463
CCL8	49.6762	113.48	40.1736	61.3164	72.428	101.501	310.777	118.35	133.835	58.4285	142.468
CCM2	1675.52	1787.02	1672.04	1748.89	1719.8	1771.84	1744.69	1628.31	1736.06	1603	1668.11
CCM2L	8.64231	9.54444	7.1458	8.66708	8.64024	17.1949	20.7372	11.6387	15.7111	8.54735	14.7483
CCN1	6.95776	24.7131	10.98	4.26085	13.3954	15.6241	5.95016	7.5029	6.51149	10.5088	17.3354
CCN2	26.0184	46.838	51.1042	30.4439	40.0268	35.9775	27.067	37.4138	40.7293	53.4047	48.1205
CCN3	37.9182	47.1863	55.7948	47.4488	54.2137	43.7396	84.6987	67.9491	62.634	43.8243	55.5868
CCNA1	76.9524	89.5357	71.2459	72.3481	75.0711	53.4521	104.103	76.1026	74.3464	82.47	104.732
CCNA2	1039.46	1102.04	1234.96	1237.54	1280.8	1359.22	1336.54	1228.87	1264.47	1312.79	1224.33
CCNB1	1355.43	1522.13	1558.36	1511.73	1529.32	1602.27	1555.11	1673.88	1524.5	1626.42	1450.31
CCNB1IP1	577.249	456.106	450.366	491.35	561.097	557.8	542.851	580.805	539.26	571.563	571.325
CCNB2	768.643	759.989	886.873	758.514	817.818	888.358	767.265	831.025	738.752	832.811	792.899
CCNB3	25.8075	7.23083	8.90487	5.77465	12.8481	9.83286	12.2836	43.6928	20.1023	26.268	7.84321
CCNB3P1	5.76521	13.8219	7.16213	6.94182	16.2046	15.8691	10.4157	12.9142	6.78407	13.3696	12.0285
CCNC	594.331	717.27	759.469	731.949	780.674	818.801	685.793	721.343	678.703	765.928	752.654
CCND1	3404.11	3919.48	3435.23	3696.83	3173.17	2960.84	5277.14	4590.94	4730.37	3621.85	4410.92
CCND2	643.035	639.389	639.326	709.589	721.073	767.935	912.339	818.163	817.228	779.226	869.575
CCND3	1075.73	1291.61	1027.27	1213.02	1050.88	1158.86	1389.26	1275.78	1465.01	1038.92	1239.64
CCNDBP1	1769.44	1690.34	1952.1	1846.19	1774.73	1875.14	1820.49	1700.23	1692.62	1787.02	1683.67
CCNE1	226.031	220.422	191.569	198.54	202.878	226.21	257.568	247.066	209.893	224.634	275.337
CCNE2	114.264	142.824	112.825	143.701	152.463	130.444	150.714	161.694	148.373	150.132	113.805
CCNF	1017.4	954.42	993.829	973.064	917.669	882.406	868.953	947.673	963.971	777.999	801.927
CCNG1	1901.34	1787.86	2029.19	2052.12	1991.97	2515.95	1969.93	1905.3	1760.85	2359.19	1965.62
CCNG2	1361.56	1242.29	1356.32	1285.81	1434.9	1379.41	976.699	1200.3	1099.18	1192.77	937.211
CCNH	702.686	814.868	748.647	713.967	808.75	859.104	865.371	763.039	788.561	842.042	887.917
CCNI	5064.01	4725.37	5229.82	4985.61	5388.25	5338	5138.11	4857.88	4411.89	5473.35	4912.59
CCNJ	465.347	485.89	476.07	494.214	530.666	498.868	547.581	553.278	526.53	474.825	524.921
CCNJL	39.5391	33.4992	22.5239	20.6665	35.5655	26.8731	40.6695	19.6099	34.6192	40.9864	41.8366
CCNK	2686.84	2779.25	2675.21	2632.09	2510.83	2665.52	2770.5	2687.87	2778.81	2585.07	2406.65
CCNL1	2578.49	2497.43	2502.8	2551.74	2749.11	2342.01	2483.14	2472.67	2636.92	2621.3	2717.44
CCNL2	4262.08	4115.08	4011.82	3956.9	3988.95	3498.89	3790.64	4033.85	4241.55	3648.37	4143.86
CCNQ	465.063	487.104	512.688	518.372	516.551	508.686	543.46	512.39	475.052	513.321	533.956
CCNT1	818.457	762.01	860.87	984.115	795.912	810.121	945.427	827.496	897.292	897.549	852.983
CCNT2	889.026	971.719	1003.74	1004.84	1012.79	968.372	824.432	1001.3	1081.49	937.551	912.32
CCNY	2532.8	2208.4	2716.35	2684.93	2711.1	2854.15	2541.75	2594.97	2247.15	2574.3	2809.64
CCNYL1	738.431	885.272	807.681	898.766	905.604	912.883	974.436	891.38	889.458	942.05	937.913
CCNYL1B	14.4716	10.6502	15.2506	13.0602	12.3882	7.18832	12.4898	9.33783	13.5798	5.71873	16.658
CCP110	653.942	635.826	511.15	681.105	770.041	577.724	732.711	723.717	842.083	660.891	657.709
CCPG1	3357.22	3525.77	3526.9	3859.94	4122.49	4192.86	3587.7	3544.02	3366.58	4046.58	3681.4
CCR1	4056.05	4586.8	4122.53	4330.04	4616.27	5083.64	5296.33	4896.59	4768.37	5009.33	4837.14
CCR10	19.3996	5.39267	9.07861	7.4459	5.45096	0	4.02996	11.4812	5.81599	14.1002	13.7419
CCR2	27.4183	32.4597	63.9219	42.7648	30.9788	29.2892	28.5069	35.7197	21.8805	16.8903	46.2842
CCR3	15.3004	30.4289	17.5276	37.8183	24.4945	31.3937	7.33048	20.2682	19.7485	16.0146	21.6712
CCR4	18.3267	13.844	13.4549	20.0219	20.965	14.3793	11.4495	8.17313	11.8818	20.9709	15.7324
CCR5	2796.01	2763.88	2562.09	2739.93	2860.47	3130.06	2984.86	3034.15	2901.41	3071.37	2861.76
CCR6	6.62503	0	12.0811	16.6715	0	15.5167	22.9281	0	9.15938	7.48119	8.17148
CCR7	16.1264	17.8176	16.7718	18.8387	25.0682	14.1751	14.3528	27.3041	25.9007	9.45649	18.2249
CCRL2	1128.64	1205.37	1111.84	1011.42	1238.62	1196.22	1143.53	1284.54	1114.11	1185.37	1253.76
CCS	779.718	759.065	703.264	669.871	651.25	608.944	725.932	658.554	776.639	737.238	677.479
CCSAP	1737.09	1742.21	1821.32	1734.48	1995.69	1840.51	1311.98	1578.55	1529.71	1815.97	1491.92
CCSER1	42.634	41.1663	43.7174	70.9385	49.3539	43.7585	20.5383	41.9311	39.6536	46.4258	44.5507
CCSER2	722.53	921.96	889.478	970.541	959.481	834.868	953.573	910.466	883.277	872.885	1036.52
CCT2	2083.75	2355.15	2224.57	2351.17	2438.53	2650.65	2851.16	2574.12	2543.83	2586.34	2789.68
CCT3	4352.99	4678.07	4793.7	4944.03	4788.66	5143.49	5391.06	5247.27	4727.32	4997.39	4859.95
CCT4	2442.47	2595.39	2971.71	2881.59	2881.92	3218.39	3353.27	3021.96	2662.11	3242.75	2895
CCT5	4201.09	4770	4417.26	4824.01	4835.4	5084.65	5545.55	5459.9	4836.55	5384.07	5537.09
CCT6A	3439.25	3691.94	3839.37	3952.94	4041.9	4159.75	4489.13	4162.54	3802.53	4418.33	4203.59
CCT6B	44.0321	41.8042	47.5673	39.4905	49.8343	60.7655	58.5544	35.4504	51.4349	37.33	57.6173
CCT6P1	70.1834	62.7452	65.3732	62.5062	63.8626	60.5616	73.9443	49.2686	67.0008	64.9204	88.8282
CCT6P3	52.8332	70.1649	56.394	57.2568	61.0066	47.6185	48.9564	45.8049	60.2051	41.0692	78.6468
CCT7	4560.89	4921.25	4069.54	3962.55	4174.66	4839.01	5045.22	5109.96	5186.94	4537.2	4454.96
CCT8	3681.94	3879.8	4142.76	4138.86	4337.45	4430.8	4643.14	4500.54	3861.57	4426.07	4073.43
CCT8P1	16.352	10.6369	20.602	6.94794	16.2034	17.2962	14.5793	9.378	10.1784	14.3174	15.7304
CCZ1	1474.87	1452.71	1548.18	1436.57	1555.76	1696.5	1824.09	1671.98	1593.96	1516.82	1746.78
CCZ1B	1107.77	1208.37	1264.13	1197.29	1440.98	1494.64	1406.84	1207.13	1316.95	1415.5	1413.6
CCZ1P1	77.2414	65.339	53.592	77.3996	53.5387	70.274	50.3581	57.4584	69.2915	56.88	55.5571
CD101	2243.01	2162.7	2194.34	1965.55	1984.31	2193.29	2176.35	1616.22	1786.24	1919.06	1524.92
CD109	1994.73	1929.65	1984.04	2257.12	2202.09	2039.28	2222.8	2082.03	1928.4	2515.81	2223.84
CD14	32714.6	33492	33705.8	34817.1	32550.3	32634	44813.2	34146.5	32947.8	32624.3	30462.7
CD151	4820.81	5017.52	5119.42	4623.91	4451.04	4507.33	5031.7	4740.02	4789.61	4305.37	4327.55
CD160	21.9376	13.2203	11.6163	15.7008	7.49894	18.6128	11.5209	31.5468	28.7582	4.35404	14.2917
CD163	17821.2	18242	17504.8	17643.5	17952.6	18052.6	20551.9	16680.8	16706.4	18759.3	15940.2
CD163L1	411.424	233.237	357.7	258.633	260.042	366.133	280.64	194.101	282.755	334.192	375.326
CD164	16457.8	17337	17398.6	17661	18796.5	18947.7	17688.1	18041.8	16319.4	20188.5	18016.8
CD180	1504.5	1375.81	1522.55	1244.6	1327.14	1255.69	797.228	926.547	906.362	1207.9	770.685
CD1A	48.1201	41.4933	57.343	46.9199	62.9049	77.7968	80.1784	56.2243	53.4426	57.2547	70.3257
CD1B	26.4974	16.7566	19.4002	19.6566	34.6518	31.2714	14.3654	17.3536	28.1548	27.1818	35.8286
CD1C	191.143	153.203	200.646	239.434	205.831	211.021	202.327	124.922	170.78	168.726	187.224
CD1D	415.454	354.561	366.603	354.816	363.944	371.346	207.913	342.485	321.616	364.314	356.818
CD1E	108.71	145.472	137.488	127.137	162.674	145.734	128.225	116.325	149.839	119.916	170.527
CD2	11.3291	9.63928	15.0349	10.7481	11.0068	6.53403	9.43926	3.1892	5.38095	16.2101	7.54785
CD200R1	27.6122	19.3056	26.9089	21.9635	27.3444	20.7222	22.6248	21.6053	16.9761	33.1456	22.5329
CD209	71.0506	66.9581	42.9202	44.973	48.4676	50.3055	95.5471	65.5114	63.092	72.0547	68.19
CD22	566.882	513.779	561.365	560.621	489.008	467.72	423.767	372.011	548.157	527.33	555.418
CD226	23.7643	19.7448	31.1213	51.3266	35.202	23.0573	134.415	52.7631	55.2145	57.9179	66.7363
CD24	16.0068	15.4263	13.3286	13.1063	18.0879	25.1988	17.3037	27.6226	14.6334	16.9738	20.9356
CD244	36.3465	19.5747	25.351	38.5404	38.8482	37.8972	39.8268	29.0223	33.4914	42.7394	27.8133
CD27	142.243	115.064	116.592	109.472	115.748	85.6265	119.24	139.659	133.539	120.907	107.674
CD274	338.421	428.869	303.477	346.268	343.056	430.512	365.783	354.793	377.656	460.018	404.51
CD276	9784.93	9954.31	9505.33	9612.4	8862.64	8562.82	8607.23	9266.66	9689.68	9243.43	9124.89
CD28	235.907	250.925	266.411	249.324	269.491	276.513	243.731	204.141	171.205	274.236	250.038
CD2AP	1334.42	1367.65	1420.24	1561.32	1745.55	1868.94	1545.63	1457.95	1378.8	1714.34	1511.9
CD2BP2	1899.57	2069.84	1946.61	2188.54	2010.13	2200.2	2379.68	2179.14	1965.2	2095.99	2333.28
CD300A	729.528	808.792	770.407	800.071	817.316	747.108	873.327	769.482	717.83	823.393	727.534
CD300C	758.487	784.816	753.1	848.976	735.854	719.587	867.558	787.23	814.171	719.885	779.094
CD300E	179.486	254.561	221.605	287.375	240.138	300.417	914.845	501.756	463.431	238.256	485.862
CD300H	6.0029	17.0582	12.6527	7.45486	4.47008	4.51522	20.51	9.18592	11.9276	10.0419	8.1301
CD300LB	80.8242	70.9878	70.9698	82.9094	64.5828	75.8558	97.9836	91.6219	85.9562	91.9066	93.6564
CD300LF	1462.62	1428.76	1416.07	1249.48	1328.17	1231.98	944.806	1162.84	1130.87	1126.84	1083.86
CD302	651.952	572.655	745.048	619.053	651.264	747.29	500.584	550.563	469.46	736.565	493.451
CD320	213.972	190.699	210.479	196.669	179.014	166.489	190.342	189.032	238.837	157.68	218.062
CD33	1013.86	1099.71	1022.26	1106.83	1016.91	1221.94	1110.49	1015.3	1009.26	1098.41	1041.74
CD36	5612.1	5997.19	6745.7	6309.95	6614.61	6752.97	5312.56	6898.77	5390.26	7630.41	7238.74
CD37	1170.71	1114.09	1099.08	890.618	1021.85	890.797	918.259	855.573	917.417	849.628	835.095
CD38	31.44	12.7217	26.8977	11.5643	21.2556	32.947	23.7207	16.136	36.4912	11.0836	42.2275
CD3G	7.41238	8.3809	8.62776	11.4164	12.0098	2.51605	11.4581	13.4235	9.91878	13.6377	8.09358
CD4	14642.7	13631.1	13587.8	13027.6	12975.6	13462.2	13277.3	12021.5	11866.5	13087.2	11210
CD40	2219.13	2252.71	2331.88	2240.05	2291.97	2402.32	2949.21	2633.32	2506.84	2339.05	2529.63
CD44	13959.7	15560.9	14841	15721	16364.6	17863.1	19171	18951.7	16708.6	16738.7	17568.3
CD46	5373.49	5209.58	5644.1	5788.39	6064.02	5911.02	5823.1	5379.43	5157.68	6299.65	5657.11
CD47	2606.54	2890.67	2926.82	2999.44	3066.86	3632.1	3429.63	2957.49	2707.74	3555.92	3348.52
CD48	586.281	673.904	654.544	719.377	682.833	888.509	1089.78	804.408	819.05	701.84	935.133
CD5	18.5451	5.11388	20.8197	8.36105	17.5413	57.2177	11.6621	11.2117	18.3396	18.8616	10.3691
CD52	1113.59	1134.84	1291.93	1197.81	1404.3	1489.57	1017.9	1482.47	1038.08	1614.34	1667.47
CD53	14888.5	15888.4	16411.2	15325.9	15670.4	16180.3	15756	15811.7	14603.1	15782.5	14803
CD55	1065.31	994.985	1044.16	1040.27	1137.48	1158.3	1496.88	1161.47	1068.92	1085.78	1264.4
CD58	935.197	944.09	904.777	1021.07	1108.11	1195.43	1446.52	1394.66	1186.01	1236.96	1420.45
CD59	8838.8	8898.72	9169.75	8332.08	8625.9	8748.16	8336.35	8104.88	8252.86	8901.09	8099.06
CD6	135.709	169.642	133.656	164.301	178.323	128.48	110.974	166.89	158.864	169.489	172.946
CD63	23391.6	25567.4	24021.4	24429.5	25344.6	27723.4	26298.6	27302.3	24024.2	26495.4	26070.8
CD68	54356.1	55562.5	62682	51580.1	48259.1	48032.6	41488.2	43496.9	41013.6	42162.8	41020.5
CD69	6.46796	10.3654	12.7163	11.6798	18.4845	13.8439	3.00082	16.8881	8.96216	11.0016	15.1097
CD7	18.8051	11.926	27.1277	11.6956	11.3165	8.19203	11.6744	6.68267	11.0769	11.7533	13.5256
CD70	8.81276	5.39378	17.5819	7.58262	14.1088	9.75877	15.3419	7.28831	23.4281	11.6531	9.58763
CD72	181.241	165.677	186.551	140.913	164	148.804	117.387	149.94	140.185	155.307	146.896
CD74	32187.8	28876	29838.6	25546.8	26446.8	25166.9	21723.4	23000.2	24192	24367.2	20497.7
CD79A	13.2208	7.32527	4.40481	17.063	6.57525	8.54656	10.2668	16.2524	14.1961	13.3099	12.7613
CD80	99.8701	106.166	79.8223	103.535	100.123	143.17	153.156	157.886	107.533	116.092	134.524
CD81	46072.3	46387.4	52874	44728	42749.1	41054.5	41113.5	38455.8	38069.3	38615.4	36935.1
CD82	3193.68	3625.92	3544.64	3395.93	3022.71	3996.13	4393.57	4032.76	3726.76	3227.86	3893
CD83	5790.42	6570.04	6372.72	5968.64	5995.45	6430	6230.64	6972.02	6306.23	6001.41	6016.9
CD84	11763	11280.1	12627	12922.9	13750.5	12133.8	11007.6	11660.4	11262.9	14732.7	12045.8
CD86	4046.32	4067.54	4171.01	4307.97	4669.97	5002.38	4916.78	4214.22	4149.12	4770.81	4397.13
CD9	18993.8	19791.4	19810.6	18427.5	19189.2	21540.2	17086	20122.7	17203.6	21440.6	19919.1
CD93	79.227	147.061	126.583	169.99	151.502	157.946	289.272	211.994	168.95	163.822	228.599
CD99	5261.01	5424.1	5299.12	5303.03	5195.48	6178.89	5469.69	5498.47	5183.71	5342.47	5093.94
CD99L2	2368.59	2201.59	2394.62	2218.27	2243.02	2042.19	1958.79	2037.12	2227.63	2089.56	2028.07
CD99P1	86.1416	86.5421	73.1067	59.0642	73.3854	71.5057	63.9272	101.471	68.6081	67.3698	65.6533
CDA	13.113	21.2679	22.0793	24.9092	20.5745	28.8117	31.485	20.5334	28.0693	26.5496	17.5264
CDADC1	160.752	140.162	139.698	155.856	156.261	137.612	169.338	208.289	174.552	188.436	231.831
CDAN1	666.107	603.801	796.508	610.924	608.546	563.728	567.791	670.737	751.099	532.765	487.479
CDC123	2750.24	2916.24	3004.51	2923.63	2985.43	3231.17	3438.13	3198.05	3152.27	3187.19	3013.02
CDC14A	175.684	245.875	186.759	197.153	246.755	157.974	206.612	193.692	287.658	238.874	218.014
CDC14B	432.29	377.518	462.027	417.136	457.775	433.845	339.217	398.237	411.89	455.132	396.186
CDC14C	27.9687	17.0378	21.5265	14.7972	15.2474	20.1332	16.6541	18.6849	27.1576	22.8787	16.6577
CDC16	1464.24	1551.26	1657.65	1626.78	1644.4	1608.27	1708.59	1666.8	1555.46	1581.48	1731.55
CDC20	1450.07	1278.76	1571.57	1180.33	1173.27	1317.15	1237.72	1281.95	1266.36	1031.87	1106.17
CDC20B	11.9626	8.44588	14.2264	20.7002	15.1259	14.2802	18.0105	18.5674	17.1902	11.3539	20.1942
CDC23	824.411	853.346	898.575	907.084	894.505	964.726	989.241	1014.07	814.482	937.741	852.017
CDC25A	139.37	194.108	157.196	182.765	251.656	202.679	216.194	218.693	191.894	221.055	198.968
CDC25B	2578.69	2179.45	2489.6	2425.87	2323.93	2197.47	2134.53	2126.36	2351.79	2191.45	2132.39
CDC25C	118.925	103.846	134.767	157.988	146.812	155.054	166.868	124.993	131.662	128.936	141.731
CDC26	490.482	520.78	507.011	510.234	537.458	634.002	591.974	563.717	506.418	533.274	540.483
CDC27	1791.49	1715.84	1510.6	1794.95	1605.9	2085.39	1775.33	1818.6	1629.73	1819.48	2136.16
CDC34	1645.93	1658	1631.01	1526.51	1597.58	1501.79	1486.21	1486.99	1553.76	1441.48	1500.88
CDC37	7688.31	8194.13	7671.76	7682.8	7524.2	7763.72	8065.1	8105.46	8067.39	7563.81	7907.77
CDC37L1	291.471	316.08	346.14	305.841	346.282	346.812	322.693	326.226	275.2	319.26	298.804
CDC40	997.631	1128.83	1017.48	1128.86	1153.03	1164.97	987.649	1078.19	978.815	1163.13	1115.97
CDC42	5439.28	5758.05	5038.1	5183.27	5588.3	6332.55	5916.9	6626.63	6136.67	6102.96	5935.66
CDC42BPA	912.366	816.883	974.622	988.148	954.083	1074.26	1048	855.828	1043.56	1022.54	1207.11
CDC42BPB	5244.41	4853.74	4680.62	5400.22	4965.99	4676.36	4641.44	4925.31	5033.37	4787.39	5009.47
CDC42BPG	20.8386	13.3272	11.8181	12.0491	13.8841	6.61674	91.1135	34.2243	47.5851	11.9127	26.0364
CDC42EP1	308.724	326.242	308.42	325.523	276.635	325.684	478.349	360.45	410.324	283.533	372.997
CDC42EP2	37.0183	27.1665	24.5738	17.1843	19.6117	9.53175	33.6608	6.64089	19.252	17.6847	9.62448
CDC42EP3	526.768	618.874	573.159	569.281	544.22	496.447	445.347	543.164	579.987	408.036	440.418
CDC42EP4	172.232	167.692	152.034	195.858	160.654	128.632	178.786	159.694	207.23	144.805	125.949
CDC42EP5	29.8923	23.4253	47.0246	23.0494	25.4322	23.2183	17.2762	21.6858	28.2549	21.1573	17.0285
CDC42SE1	5149.61	5259.14	5298.57	5475.87	5446.55	5275.57	5625.78	5643.83	5576.16	5579.27	5710.09
CDC42SE2	1129.58	1153.41	1246.58	1408.44	1428.19	1474.48	1341.51	1359.41	1245.74	1334.74	1507.95
CDC45	206.287	225.635	189.273	285.973	238.086	249.293	327.956	272.783	300.802	283.216	283.416
CDC5L	1350.6	1397.02	1465.06	1547.22	1545.52	1690.16	1608.71	1487.65	1399.97	1552.57	1489.13
CDC6	139.275	198.432	160.418	228.437	242.334	258.089	298.518	305.704	259.356	238.394	269.707
CDC7	74.3201	97.8399	102.32	124.024	105.972	97.9541	111.036	146.252	134.918	95.8668	90.0113
CDC73	1741.26	2073.88	1861.27	1980.22	1991.61	1965.57	1921.12	2024.05	1731.41	1872.44	1815.54
CDCA2	321.828	373.297	313.635	355.281	338.005	375.677	336.08	350.459	362.071	358.831	349.452
CDCA3	450.835	405.903	468.882	455.043	441.994	426.776	404.327	434.955	517.987	403.86	428.584
CDCA4	368.239	405.208	385.37	391.742	368.121	418.003	454.41	443.036	435.938	368.058	447.677
CDCA5	813.113	806.93	813.933	841.446	761.906	726.15	795.163	814.924	849.709	696.786	741.894
CDCA7	65.2028	93.4585	91.5345	97.8782	95.1488	105.196	127.838	131.999	110.801	106.227	118.353
CDCA7L	872.922	679.907	859.689	787.713	1030.12	989.7	798.639	836.092	741.004	921.836	741.152
CDCA8	555.953	606.943	655.816	640.594	601.176	680.831	639.881	666.18	649.792	557.648	590.065
CDCP1	929.354	964.486	1012.27	955.911	986.034	1009.55	991.43	1082.25	1104.19	947.397	973.21
CDH1	38.0717	34.6101	19.2714	52.7737	20.5876	18.1729	5.86281	47.9317	14.2449	10.0437	26.3249
CDH11	33.4639	42.9532	29.1724	27.6758	26.2461	40.856	14.9236	11.0912	25.0383	19.5106	24.6588
CDH12P2	16.8168	13.5329	8.14829	18.3904	22.0156	13.2049	17.8464	21.6528	17.9575	20.2798	8.34874
CDH13	29.0522	13.8294	26.1689	27.5209	20.0081	32.6997	23.606	3.92791	20.3051	12.5131	25.3512
CDH2	27.979	30.7766	23.5134	26.3613	27.2255	32.272	18.6655	22.987	21.634	27.5472	35.9854
CDH23	602.932	669.444	600.561	621.334	564.56	480.21	762.351	616.614	730.274	607.46	672.59
CDH24	58.7083	42.3596	40.2589	30.6497	43.4774	26.4935	20.5243	37.6411	37.6789	35.7177	36.1039
CDH26	17.8021	12.4942	23.2888	11.2649	16.0069	30.3015	9.63972	9.1109	15.1676	7.17378	7.56387
CDH3	5.63713	3.84087	8.06427	4.88762	20.438	12.8274	9.49522	9.41374	8.54872	7.37184	14.5677
CDH4	18.6323	10.8182	12.7587	11.5029	19.3489	13.1243	12.6784	16.5645	10.3431	10.639	11.2758
CDH5	5.27982	6.96195	2.53905	9.59161	8.10797	3.58627	17.3451	12.9759	5.79399	8.33081	4.40231
CDH6	12.564	12.7894	19.7533	17.4391	10.4811	7.17761	14.5669	11.6432	12.7357	16.1895	21.2869
CDH7	16.7745	10.1368	10.7412	18.1525	4.9424	13.6481	12.1191	12.0739	4.40448	11.0568	13.0685
CDH8	17.5176	32.6419	13.6085	10.5038	25.8011	13.9018	19.977	12.096	22.3202	22.1992	20.4313
CDHR2	10.6205	2.47595	13.1457	12.094	3.26706	8.20382	26.5106	15.5242	16.8434	0.407847	3.51894
CDHR3	13.396	16.8158	9.22148	14.8057	17.6325	23.9162	2.60737	22.2476	14.7681	11.3808	10.1475
CDHR5	7.75943	5.03302	17.2765	15.6187	12.19	8.30187	1.18036	5.53115	17.9168	9.32285	7.33877
CDIN1	180.174	162.603	120.134	121.283	118.627	139.018	169.77	126.718	166.374	123.474	150.954
CDIP1	1103.99	1112.08	1108.31	1112.75	979.893	1091.2	1034.84	968.648	1124.72	976.419	990.713
CDIPT	3469.48	3463.73	3268.67	3161.26	3080.12	2904.12	2859.42	2965.54	3252.19	2800.6	2875.67
CDK1	1184.07	1176.69	1370.48	1355.32	1395.8	1624.1	1259.68	1348.25	1241.94	1453.6	1259.22
CDK10	1279.92	1254.76	1254.06	1162.28	1149.93	929.882	1116.37	1215.66	1296.83	1094.45	1315.55
CDK11A	1972.3	1815.26	1708.17	1745.24	1657.69	1577.92	1633.78	1826.41	1716.46	1700.03	1811.26
CDK11B	2027.02	2059.23	1924.2	1992.98	1917.67	1992.35	1936.84	1996.55	1925.67	1882.04	1984.3
CDK12	2385.63	2141.63	2108.36	2250.14	2136.72	2037.65	2024.87	2101.89	2215.7	2040.14	2143.32
CDK13	2064.63	1999.31	2099.47	2008.24	2151.13	2112.93	1949.39	2090.22	1889.86	2193.19	1955.43
CDK14	398.775	284.37	284.174	242.731	331.228	307.155	290.024	273.309	302.636	331.657	292.811
CDK16	2349.46	2310.46	2377.51	2327.57	2148.34	2026.5	2097.45	2097.76	2491.61	2003.4	2158.33
CDK17	1182.73	1319.68	1177.36	1292.07	1387.54	1359.8	1145.32	1470.68	1316.71	1405.33	1281.02
CDK18	1499.29	1535.53	1457.16	1574.27	1369.59	1230.99	1738.87	1597.29	1775.81	1312.87	1561.65
CDK19	1568.88	1534.68	1525	1561.14	1681.72	1480.28	1468.03	1327.08	1441.4	1576.3	1490.75
CDK2	672.9	481.643	490.651	575.677	572.374	540.047	603.004	559.068	644.758	507.885	547.947
CDK20	109.711	99.3144	117.562	109.872	118.608	133.833	154.868	114.507	113.451	154.055	146.572
CDK2AP1	1254.55	1381.02	1400.05	1217.93	1138.79	1380.04	1370.81	1237.66	1347.86	1349.57	1255.61
CDK2AP2	1574.45	1600.04	1491.35	1372.06	1240.52	1208.74	1318.81	1240.45	1297.81	1124.1	1166.75
CDK3	171.22	149.236	172.671	157.092	119.869	112.053	117.217	137.826	121.185	123.839	115.173
CDK4	2191.26	2180.64	2167.42	2207.73	1895.49	2118.51	2355.72	2465.4	2453.81	1904.62	2215.09
CDK5	1419.36	1548.73	1430.55	1314.34	1458.4	1337.5	1341.59	1412.32	1346.13	1372.46	1268.8
CDK5R1	77.4893	69.6788	89.8211	97.5508	92.7598	76.9074	68.0749	105.193	76.5542	67.9958	74.2939
CDK5RAP1	737.742	699.534	791.931	682.709	831.667	723.071	804.274	669.854	715.587	671.927	707.307
CDK5RAP2	1822.51	1644.17	1764.24	1575.01	1756.45	1887.26	1840.06	1630.68	1626.19	1565.41	1611.7
CDK5RAP3	3926.94	3785.46	3890.17	3658.5	3342.15	3120.32	3354.59	3642.73	3813.84	3278.18	3483.65
CDK6	940.725	1145.65	1049.51	1098.32	1425.22	1084.31	1471.97	1313.82	1330.26	1371.76	1526.53
CDK7	545.662	509.607	526.375	479.894	565.744	607.133	625.977	626.201	530.092	542.497	502.768
CDK8	648.494	645.379	687.626	634.787	649.795	715.647	659.644	653.073	638.951	678.091	647.145
CDK9	2476.25	2607.91	2486.36	2483.54	2670.73	2833.31	2587.18	2892.08	2690.17	2301.7	2627.95
CDKAL1	337.949	325.314	322.52	318.506	352.64	346.989	363.883	327.023	300.457	317.33	329.036
CDKL1	89.9397	161.533	164.039	100.723	191.974	226.046	280.677	202.919	148.323	178.841	162.925
CDKL3	64.1614	59.3963	87.0489	57.2193	75.874	75.881	78.173	79.938	83.4059	66.1939	57.3141
CDKL4	9.26716	7.905	6.96114	10.6133	8.99402	14.7962	5.37519	24.0184	6.48028	8.18895	8.40884
CDKL5	201.295	197.841	187.979	232.12	229.475	209.197	253.993	197.953	248.849	224.04	192.341
CDKN1A	7161.74	7741.49	7267.53	7218.64	6877.15	6614.29	6803.58	6948.15	7160.57	7173.4	7121.2
CDKN1B	1164.78	1193.05	1144.14	1167.09	1258.88	1197.25	1099.97	1153.53	1079.73	1077.78	1038.63
CDKN1C	129.124	84.5596	121.169	108.41	98.4493	114.922	128.704	74.8288	94.0005	95.0423	73.525
CDKN2A	2049.14	2085.54	1878.25	1900.32	1992.86	1944.99	2343.26	2176.18	2164.09	2070.89	2212.57
CDKN2AIP	1174.98	968.617	1191.03	1015.13	1068.84	1081.51	967.885	1095.14	1039.71	1071.89	1016.01
CDKN2AIPNL	316.943	314.793	364.519	382.136	341.768	383.753	341.248	373.201	334.323	343.453	353.083
CDKN2B	649.131	649.822	602.495	568.435	591.418	609.806	797.17	670.525	711.081	604.916	681.607
CDKN2C	1272.31	1215.89	1250.13	1233.62	1227.46	1149.87	1025.11	1032.25	1232.96	1146.69	1043.29
CDKN2D	136.598	112.934	119.049	178.839	126.522	119.964	183.733	180.082	176.681	112.682	155.123
CDKN3	217.779	220.746	263.431	213.031	240.386	296.141	222.046	231.674	218.328	209.81	205.406
CDNF	25.0969	24.4677	33.0249	29.9052	22.301	26.2939	25.6363	49.3814	24.546	35.592	31.1627
CDO1	30.7545	53.0894	45.8206	58.6437	58.1651	49.1672	27.9096	32.4463	35.193	70.6228	31.1961
CDON	43.6079	37.9887	50.0234	31.8419	37.6958	40.2257	26.6363	42.8271	47.622	24.8727	33.1865
CDPF1	104.536	149.793	135.208	160.579	142.786	138.444	143.073	151.529	162.869	137.479	192.663
CDPF1P1	34.5918	23.3911	27.7535	23.429	24.7834	18.7541	28.1224	19.9579	27.9844	30.5589	22.2065
CDR2	753.13	844.097	794.472	771.228	826.362	921.821	796.838	820.881	885.637	964.348	883.281
CDR2L	242.216	226.871	232.374	226.421	178.197	160.986	253.949	246.201	211.346	194.415	239.692
CDRT4	21.4119	0	26.2208	26.5718	75.4385	13.9483	17.6611	40.9019	31.4011	6.94962	47.5143
CDS1	268.396	327.444	319.754	340.395	374.967	331.916	488.972	436.795	404.678	393.583	477.877
CDS2	3940.22	3864.17	3518.59	3437.59	3485.13	3012.57	3069.34	3117.55	3321.63	3281.03	3572.71
CDT1	724.054	748.999	694.317	766.89	729.185	712.234	722.016	559.224	750.05	650.117	555.505
CDV3	7088.64	6982.02	6751.5	7218.91	7736.73	7705.85	7497.07	7191.12	7152.21	7570.41	7727.08
CDYL	1265.79	1413.86	1399.62	1382.84	1400.94	1403.13	1556.79	1430.12	1300.83	1293.86	1386.78
CDYL2	123.181	136.497	115.523	164.012	108.055	169.246	152.746	169.015	98.312	100.828	110.957
CEACAM1	38.7478	13.7899	23.9397	30.0659	46.4317	14.3867	15.2849	11.1202	20.0085	27.792	18.5336
CEACAM19	62.2727	79.2579	65.7332	44.7322	83.4778	74.5131	120.492	65.7882	75.3553	73.5142	78.8881
CEACAM21	140.834	120.741	149.617	108.785	113.257	87.5527	90.4519	78.8504	87.8781	90.667	76.666
CEACAM4	11.9048	15.2245	14.6463	15.6741	9.81314	5.85856	14.1076	9.83577	12.213	11.8912	5.25147
CEACAM8	9.59049	14.4474	16.2241	14.9528	11.2102	13.0222	5.65184	23.2019	15.2239	17.2882	22.0914
CEBPA	20108.3	17803.7	18067	16168.9	16788.8	14814.4	9614.29	12285.2	14417.8	13296	12428.3
CEBPB	17446.2	17744.9	17014.7	17796.2	16323.7	14925.7	17795.1	16643.6	18203.1	14588.8	17085.5
CEBPD	631.523	563.24	639.744	537.472	519.541	488.095	484.432	448.044	534.963	514.059	526.449
CEBPE	27.0272	20.2785	32.1166	33.0084	22.7086	26.5082	41.1268	32.6695	24.6754	31.1157	43.618
CEBPG	2892.44	2963.52	3078.7	3078.82	3247.13	3179.53	2985.36	2850.93	2903.78	3037.97	3049.48
CEBPZ	1127.99	1065.69	1367.45	1538.99	1288.42	1208.48	1298.27	1274.54	1001.09	1419.82	1236.57
CEBPZOS	682.151	653.736	712.743	656.176	754.199	936.504	767.276	702.34	656.928	874.477	874.966
CECR2	136.035	164.035	141.923	114.464	109.622	118.791	123.07	131.808	117.904	115.916	141.075
CEL	16.3832	12.7744	4.483	15.6579	11.4362	12.951	9.36922	14.0286	20.365	6.67535	10.1794
CELF1	3903.64	3446.07	3578.27	3729.76	3824.83	3269.9	3077.87	3844.99	4319.25	3378.97	3818.32
CELF2	4174.26	4029.74	4155.3	4358.28	4337.2	3845.67	3806.44	3872.94	3874.84	4130.47	3805.4
CELF3	10.6252	10.6554	11.6692	6.10085	7.62288	14.362	8.32477	9.32192	14.4321	6.66803	8.32944
CELF4	4.88968	6.86578	5.22202	11.389	0.738266	2.22903	6.45136	9.95828	6.57382	4.53449	2.21529
CELF5	10.1918	8.87003	9.58083	16.829	5.70123	18.7377	16.8104	17.7666	13.9654	7.22862	9.33002
CELF6	219.289	180.171	250.051	203.22	273.583	199.017	160.913	137.712	116.447	207.203	195.71
CELSR1	3539.64	3270.72	3523.35	3355.02	3190.09	2981.81	3123.11	3017.34	3697.49	2840.01	3126.06
CELSR2	341.265	352.524	361.313	313.877	215.4	295.128	218.145	195.506	243.962	214.478	195.838
CELSR3	122.998	135.941	100.112	92.0868	97.4962	148.421	96.2645	102.004	159.833	93.4678	124.979
CEMIP	31.2232	58.8394	31.8898	49.6142	48.3308	30.0974	27.3653	29.546	42.8005	36.3329	26.8525
CEMIP2	2668.44	2124.08	2133.47	2391.78	2356.06	2151.72	2197.27	1937.03	1962.72	2072.82	2006.29
CENATAC	481.442	445.721	446.924	367.293	441.376	368.78	449.059	386.296	420.571	426.801	431.096
CEND1	24.0414	35.074	12.5045	12.881	12.16	7.54761	11.8135	14.3249	23.06	18.3252	24.218
CENPA	300.42	323.323	340.295	316.068	329.817	294.399	313.964	326.92	296.031	313.639	277.469
CENPB	3698.55	3860.1	3615.51	3620.91	3460.22	3424.14	3534.86	3705.55	3847.02	3391.8	3477.76
CENPBD1P	408.218	420.321	413.13	450.231	434.604	453.663	393.576	427.299	378.371	454.135	432.141
CENPBD2P	119.742	125.338	150.152	98.8119	119.382	123.008	89.0398	122.222	117.413	131.176	165.533
CENPC	443.165	426.553	504.837	435.091	522.925	537.365	485.798	423.651	451.353	508.839	541.978
CENPE	786.244	779.591	973.925	942.914	910.079	982.427	766.657	865.566	716.003	1049.67	918.002
CENPF	2388.44	2580.36	2792.4	2867.1	2642.01	2983.32	2294.69	2448.14	2613.68	2293.01	2337.99
CENPH	162.755	166.641	144.679	156.007	168.665	171.462	198.989	165.526	184.784	203.062	176.993
CENPI	153.363	226.745	222.47	222.405	217.846	400.801	217.135	186.485	245.278	219.873	260.885
CENPJ	317.362	205.659	272.891	279.542	263.318	292.518	287.131	323.245	331.553	239.889	309.36
CENPK	285.867	305.729	327.402	327.976	355.787	397.991	389.889	353.808	408.966	378.036	401.048
CENPL	232.34	261.058	278.225	236.295	272.271	323.567	262.088	283.491	274.122	327.289	247.551
CENPM	333.934	310.916	374.127	372.921	355.378	347.601	351.712	356.786	334.096	321.08	334.183
CENPN	734.293	679.02	698.547	743.388	878.844	958.648	827.242	729.517	835.13	888.095	823.44
CENPNP1	9.60564	12.757	8.05611	7.80748	8.57908	10.1013	5.20817	5.87278	6.78362	7.64094	9.25255
CENPO	551.164	626.943	580.301	555.26	695.706	480.313	707.855	640.482	618.48	615.769	698.686
CENPP	289.232	287.389	281.081	352.965	320.637	372.771	436.236	333.618	381.592	361.516	305.332
CENPQ	127.008	147.872	164.842	176.35	176.327	172.916	183.273	178.102	141.659	185.144	168.41
CENPS	227.102	210.548	190.54	223.651	250.413	242.235	242.136	260.76	222.392	260.03	274.723
CENPS-CORT	57.628	21.9035	17.7901	25.5438	8.2751	7.24701	23.6912	8.80347	40.1346	14.4207	17.5344
CENPT	1284.3	1076.74	1174.34	1130.17	994.858	914.085	1153.08	1105.62	1245.69	1015.19	1136.94
CENPU	400.647	464.757	451.609	519.754	523.961	529.27	468.318	487.969	501.896	621.146	491.92
CENPV	135.425	102.644	123.271	112.462	106.943	109.509	91.7762	107.523	117.43	139.777	107.163
CENPW	187.692	170.148	184.882	203.309	191.123	249.759	229.097	238.475	213.439	219.332	211.566
CENPX	512.822	574.268	524.561	541.849	501.627	571.212	584.565	610.533	610.491	524.546	593.017
CEP104	1086.84	1075.68	1002.19	1079.11	857.73	855.563	864.736	814.466	1068.12	879.174	893.994
CEP112	147.903	141.083	150.893	163.819	170.865	175.842	206.203	184.894	234.19	134.239	146.415
CEP120	666.941	658.86	695.166	740.236	752.306	784.254	846.211	748.045	728.772	792.983	801.182
CEP126	8.50181	19.7953	18.4318	15.8328	15.4945	21.8119	20.3453	5.69321	19.0906	19.5537	17.1914
CEP128	228.328	182.56	290.81	284.179	279.223	267.768	238.383	270.188	355.82	229.62	231.801
CEP131	319.467	301.465	261.123	270.347	257.679	267	384.456	247.364	349.704	263.821	287.794
CEP135	553.404	508.368	622.102	605.386	594.717	616.338	599.219	655.968	542.469	593.879	613.836
CEP15	129.983	146.263	133.43	128.129	172.496	135.328	162.232	160.96	150.78	160.71	141.495
CEP152	498.029	334.077	320.533	519.464	388.567	397.124	364.649	321.66	428.441	341.718	403.975
CEP162	211.134	209.391	202.849	204.912	172.666	188.346	192.177	182.096	184.922	232.55	250.111
CEP164	1080.15	1109.34	917.865	991.176	1000.73	958.065	1096.85	1050.26	1217.56	978.232	1099.33
CEP170	3735.4	4069.81	3880.85	4530.2	4340.07	4113.64	4805.91	4835.13	4902.24	4141.09	4643.62
CEP170B	985.5	1237.89	864.622	961.836	783.758	765.832	943.529	964.831	953.306	775.372	951.741
CEP19	109.177	134.266	123.682	129.405	148.5	139.035	138.517	110.676	159.117	135.364	123.067
CEP192	958.953	875.953	887.613	917.597	937.482	829.691	1002.01	1008.73	904.16	842.702	866.401
CEP20	566.536	571.327	564.958	557.35	629.862	691.89	789.801	607.133	579.199	691.863	545.362
CEP250	2016.7	1938.57	1820.2	1805.43	1851.84	1794.48	2013.03	1659.34	1695.83	2045.85	2058.89
CEP290	412.466	422.446	414.143	469.463	395.726	404.017	496.471	474.677	418.809	509.87	458.326
CEP295	588.765	610.68	580.291	647.601	728.206	613.191	586.941	616.068	621.572	665.884	627.699
CEP295NL	68.2817	82.2867	50.0716	56.6068	42.9347	72.9664	39.5755	41.8513	68.0646	45.2009	47.7564
CEP350	2558.15	2351.27	2428.23	2769.52	2639.6	3009.68	2479.13	2465.12	2194.77	2951.74	2521.88
CEP41	263.905	235.152	208.165	223.939	270.737	270.656	284.881	208.874	255.945	304.939	232.238
CEP43	569.495	625.367	602.695	641.034	637.084	584.665	746.605	571.515	678.133	729.53	683.038
CEP44	288.093	285.975	381.022	330.36	322.102	321.424	283.437	323.63	300.373	253.205	349.511
CEP55	685.57	742.374	839.105	784.804	856.914	986.645	786.081	870.375	852.747	792.014	877.035
CEP57	907.548	832.717	988.469	916.97	946.421	1022.55	990.926	896.261	897.024	1070.52	899.993
CEP57L1	298.064	387.58	379.834	400.997	411.228	466.262	475.081	329.959	438.813	457.086	463.706
CEP63	662.414	684.873	659.328	660.669	705.949	793.158	654.56	700.692	613.88	696.756	735.518
CEP68	390.387	454.758	398.117	502.942	356.798	444.279	373.517	436.035	422.074	411.172	412.59
CEP70	76.7279	52.9121	68.9177	58.3221	86.4255	104.317	67.0151	73.1209	60.8762	74.3487	90.2186
CEP72	101.982	96.3224	114.066	99.116	91.2491	113.301	103.934	138.841	134.484	98.0412	117.547
CEP76	253.63	275.269	248.855	257.443	279.72	322.61	252.692	238.439	256.154	270.64	267.179
CEP78	487.876	469.323	474.07	481.798	455.687	553.306	529.013	460.272	532.996	522.62	486.07
CEP83	117.937	144.519	112.73	200.211	153.566	139.431	229.376	143.846	222.328	167.403	143.315
CEP85	588.821	556.318	680.054	694.225	732.458	684.421	750.115	744.01	700.7	628.239	755.108
CEP85L	186.024	244.01	234.263	249.495	233.343	179.841	167.503	191.347	213.348	273.43	235.296
CEP89	572.321	593.056	409.163	469.278	442.148	444.151	523.676	499.488	517.897	510.553	602.525
CEP95	513.602	535.905	543.815	548.683	562.601	500.688	627.006	640.909	623.841	541.084	665.944
CEP97	238.152	189.053	252.111	249.164	238.238	246.485	204.791	227.885	245.738	251.351	260.725
CEPT1	2028.43	1967.62	2195.03	2110.59	2308.08	2483.26	1993.7	1981.79	1910.36	2409.72	2132.97
CERCAM	818.939	771.891	728.17	759.028	686.719	667.72	685.853	715.241	837.51	678.047	613.127
CERK	2058	1992.88	2018.28	1997.54	2186.79	2014.7	2151.18	1832.31	2109.63	2177.3	2015.05
CERKL	9.82414	6.34158	7.04988	6.92784	13.7271	5.90493	14.4283	4.90709	10.053	14.7402	7.42559
CERS1	76.8046	78.0011	77.5417	68.4929	82.3463	70.7348	82.6513	64.5096	63.6095	75.1252	72.8741
CERS2	5443.37	5618.12	5716.21	5825.85	5534.71	5655.41	5995.09	5687.97	5582.44	5598.08	5591.6
CERS4	428.556	360.732	352.796	326.625	335.588	367.197	340.532	305.951	294.816	369.425	321.418
CERS5	1413.54	1192.93	1495.1	1324.8	1374.79	1335.34	1486.62	1524.69	1358.79	1357.71	1457.2
CERS6	1787.51	1824.83	1896.04	2027.29	2070.73	2032.76	2195.82	2052.68	1881.32	2072.05	2044.34
CERT1	4888.47	4891.32	4759.33	4680.21	4907.3	5270.88	4304.34	5392.01	4652.77	4794.8	4551.74
CES1	274.053	328.919	309.85	257.307	266.14	297.284	183.537	336.759	279.239	287.199	313.397
CES2	2070.02	1720.09	1842.77	1810.98	1810.56	1686.86	1485.73	1690.84	1844.39	1773.7	1681.29
CES3	102.749	78.1562	100.433	58.3399	75.2153	55.6449	66.3329	60.148	64.8254	52.8614	54.6739
CES4A	420.716	299.371	372.178	351.427	335.851	248.844	233.139	251.948	293.422	287.573	311.543
CETN2	351.113	422.704	405.567	417.974	430.205	433.62	457.024	450.21	393.471	379.525	392.382
CETN3	164.018	187.859	196.695	177.146	195.162	223.701	218.598	191.289	174.535	220.888	230.062
CETP	18.6433	11.487	6.22325	4.98952	9.4038	7.2263	12.4141	10.3422	4.36002	13.5226	11.1392
CFAP107	9.28807	11.4175	14.2413	20.7853	9.0711	15.8729	8.24411	6.50617	6.4379	7.97105	8.03298
CFAP119	145.118	144.54	184.403	128.654	130.474	156.355	149.859	155.024	174.769	159.62	141.726
CFAP126	106.829	65.6961	85.6149	109.461	96.2288	113.305	94.9589	105.59	103.302	109.3	97.1643
CFAP157	29.6077	29.3546	29.3385	85.189	35.1827	36.3306	43.9797	36.2126	48.6347	33.6368	32.4866
CFAP184	78.0261	81.9538	77.0902	57.3906	68.6192	60.4613	61.4254	64.3392	92.4822	81.0752	83.284
CFAP20	380.828	413.227	403.441	437.678	452.565	533.064	540.28	518.053	467.426	504.083	476.781
CFAP20DC	16.1067	23.9145	15.3084	11.6996	14.504	25.6569	15.8276	9.25636	10.9276	19.1404	23.4971
CFAP221	22.9844	28.2463	20.9281	18.2525	28.5604	9.0794	17.0836	19.2924	29.7172	30.2005	22.1252
CFAP251	71.3041	79.1137	86.456	100.553	58.521	103.375	76.9516	71.5767	77.2946	84.9425	89.3976
CFAP263	39.783	28.9476	43.3107	39.7153	56.0853	39.0219	46.1607	44.3139	63.3955	57.8532	27.577
CFAP298	614.114	728.899	688.436	733.541	710.529	818.788	722.98	727.441	819.198	777.27	850.853
CFAP298-TCP10L	134.195	200.989	147.466	165.515	225.726	124.741	184.613	209.133	92.286	196.896	147.627
CFAP36	472.548	521.1	525.566	532.469	586.297	574.606	590.488	534.95	512.934	598.909	544.67
CFAP410	1329.94	1191.03	1225.68	1167.56	1101.35	1118.29	1057.65	1087.37	1231.4	1126.72	1094.12
CFAP418	62.7153	89.4643	74.4616	88.8151	87.6701	81.9411	99.9172	63.023	69.5975	92.4492	91.6192
CFAP44	161.688	153.542	170.427	167.12	204.003	168.902	162.286	165.367	165.549	156.391	156.149
CFAP45	15.1412	9.3139	5.01671	17.4959	6.67461	18.1241	18.2329	17.0466	13.3668	17.5332	11.3404
CFAP53	14.4367	14.8953	22.4002	17.3784	20.0151	21.6093	23.9492	22.2539	22.0559	11.4507	14.8054
CFAP54	65.3899	38.182	42.7066	48.678	51.5204	52.2355	40.327	47.1362	64.0737	58.1543	72.5246
CFAP58	12.6325	5.57798	15.4439	10.6404	13.3093	13.7589	13.6281	17.3208	12.5948	9.98382	19.9955
CFAP61	8.78256	9.17798	5.32136	18.1184	10.467	5.74325	5.91218	6.9948	11.5428	9.09141	14.1754
CFAP68	194.278	158.72	153.292	119.299	172.169	215.027	148.927	197.693	143.376	227.475	160.362
CFAP69	75.0202	67.3521	72.8591	71.0845	50.0211	72.7874	99.9672	84.5205	95.6199	51.0621	52.0493
CFAP70	46.5183	25.2283	37.8162	21.8196	31.0679	54.7145	35.1547	27.3593	21.3426	35.1691	31.3402
CFAP73	9.61846	9.57308	6.27007	13.8955	4.76572	10.0897	2.08277	5.86155	1.69638	2.86352	11.1038
CFAP74	20.0592	27.0511	25.2768	18.5829	19.9337	19.7743	20.2593	25.3246	28.3398	28.6491	22.0092
CFAP92	52.2876	55.9018	41.4674	39.8964	51.4472	46.3253	58.4002	73.9977	48.6015	44.7946	65.0855
CFAP97	566.258	609.74	632.951	620.755	714.533	622.034	641.672	690.958	630.705	752.459	632.308
CFAP97D1	21.2334	21.3038	20.6372	23.5161	12.3879	14.3718	13.5297	20.9982	22.069	27.6353	26.8383
CFB	207.475	244.445	250.514	200.831	222.495	259.441	273.345	270.272	281.766	225.129	278.216
CFD	476.559	434.077	508.819	377.86	357.369	345.492	288.901	332.017	342.619	266.222	320.198
CFDP1	830.899	914.895	886.59	858.15	822.418	937.865	836.596	867.267	726.115	842.419	864.284
CFH	125.886	130.617	131.344	150.23	153.919	144.919	105.574	90.8442	112.266	154.931	103.022
CFHR2	3.75451	11.6217	5.32082	11.1722	4.72218	10.9573	8.2563	10.4752	14.8348	7.59828	8.09094
CFHR4	4.84651	15.5583	5.67351	10.5278	8.34531	4.87246	6.15519	15.3038	8.19184	7.72629	16.1225
CFI	9.04908	1.79908	7.68138	7.59282	8.99795	6.24558	8.91828	9.13281	10.8462	3.78474	9.84461
CFL1	29076	30398	31227.4	29079.6	28249.4	30258.7	29804.7	28088	27431.7	28333	26195.5
CFL1P1	12.2316	11.5622	6.25854	6.79534	3.81604	4.39575	6.30485	13.189	4.21898	3.86328	10.2039
CFL2	302.723	242.67	328.755	324.747	343.993	360.943	276.686	323.99	273.379	353.145	322.387
CFLAR	5025.71	5167.64	4766.57	5507.81	5298.36	4861.42	5332.89	5565.62	5509.84	5012.79	5524.39
CFP	26.3718	13.5859	31.5804	20.641	15.2442	36.7225	46.8583	26.8261	15.6984	23.5292	24.5589
CFTR	145.972	93.5172	115.47	65.2074	115.009	108.793	151.96	201.488	200.657	102.626	98.469
CGAS	371.389	395.411	342.335	366.613	345.944	344.262	379.543	392.715	432.868	334.234	394.435
CGGBP1	2530.77	2611.29	2674.72	2913.8	2629.6	2656.69	2467.01	2764.34	2426.11	2679.75	2519.05
CGN	17.8104	7.90179	17.7238	15.2116	9.4591	10.9708	10.3648	10.5086	11.9155	15.3989	21.3446
CGREF1	15.8577	22.3584	12.9656	11.3245	13.8306	24.4227	9.82369	17.7836	10.1248	21.8377	19.2848
CGRRF1	197.13	252.511	206.859	221.891	309.692	235.265	228.518	254.68	248.322	223.215	189.959
CH25H	598.363	605.271	584.059	628.854	569.974	589.45	880.987	623.527	591.21	598.431	501.524
CHAC1	349.737	445.688	402.535	475.54	387.235	451.255	565.27	418.723	496.024	319.453	411.272
CHAC2	52.8084	46.7675	43.8516	70.2421	51.476	63.5169	66.6696	70.5168	61.8949	77.3804	64.7665
CHAD	103.069	95.5643	81.9433	99.585	90.553	84.5093	81.4134	105.798	111.194	84.4743	82.9363
CHADL	18.5038	12.0397	25.8572	20.7687	15.0468	11.607	16.4588	11.1479	30.8398	14.0809	9.71943
CHAF1A	894.812	975.34	926.984	895.935	702.271	968.896	945.32	1067.64	1074.56	699.699	881.88
CHAF1B	157.253	226.958	206.845	234.861	193.054	214.77	248.359	216.593	222.464	212.424	214.468
CHAMP1	598.891	625.456	711.862	634.385	850.447	621.846	679.684	728.954	703.593	744.477	586.969
CHAT	12.3744	8.27413	30.6886	16.8811	17.6186	14.0354	14.1858	12.565	16.4986	22.6534	8.10091
CHCHD1	646.534	600.266	619.984	657.446	690.037	785.191	702.788	630.496	585.374	701.7	719.079
CHCHD10	1897.75	2011.02	1948.64	1863.76	1708.76	1620.04	1505.71	1637.78	1557.66	1690.54	1664.8
CHCHD2	2893.41	3068.23	3327.63	3273.28	3014.61	3299.29	3401.57	3448.18	3124.19	3388.99	3345.12
CHCHD3	1150.38	1293.5	1210.95	1368.16	1424.56	1482.57	1468.78	1463.97	1276.75	1487.05	1315.06
CHCHD4	352.175	353.106	323.295	357.41	370.199	409.42	446.57	410.004	377.757	410.448	415.332
CHCHD5	616.834	617.207	674.826	587.934	515.976	615.401	598.283	630.461	615.449	545.926	571.903
CHCHD6	225.673	199.429	200.35	194.151	200.689	199.416	191.041	164.154	195.138	176.079	198.014
CHCHD7	1406.63	1452.56	1411.89	1369.5	1509.52	1749.49	1472.76	1451.27	1376	1618.2	1439.19
CHCT1	30.6096	13.0373	15.832	16.2066	11.1268	14.9096	9.02477	22.6945	22.2262	12.5891	4.52465
CHD1	1439.19	1405.4	1511.92	1660.77	1544.26	1395.71	1427.33	1667.83	1566.79	1611.3	1832.89
CHD1L	1850.81	1869.94	1833.34	1869.35	1909.57	2018.19	1794.79	1847.58	1845.78	1971.08	1992.17
CHD2	4723.24	4267.82	3885.05	5080.56	5269.67	4620.59	4119.44	4185.27	4726.98	4284.34	4729.41
CHD3	4264.02	3732.4	3970.7	3724.47	3274.04	3120.11	3652.59	3519.88	4164.55	3398.79	3313.9
CHD4	12415.9	12065.1	12960.1	12098.4	12122	11926.8	11610.4	11734.7	11193.3	12323.2	10198.3
CHD6	1177.53	1288.38	1274.07	1389.62	1464.79	1138.32	1530.86	1404.8	1345.58	1253.58	1292.49
CHD7	713.668	1081.14	1089.27	1119.49	1001.24	1032.17	927.304	1006.41	884.55	1090.26	1186.8
CHD8	3632.09	3396.67	3389.45	3494.39	2996.88	3493.03	3982	3599.9	3456.67	3340.49	3336.51
CHD9	2354.49	2348.68	2685.97	2588.1	2846.21	2829.69	2407.29	2904.67	2755.1	3138.63	3174.71
CHD9NB	28.379	36.024	28.1779	35.5164	22.7003	43.777	45.7379	18.6611	29.349	27.6458	31.7114
CHDH	38.7929	53.7407	51.9502	43.5545	58.5477	51.5014	76.0127	28.8442	74.5334	36.6048	41.8963
CHEK1	387.225	382.123	478.731	488.079	464.336	589.365	488.826	475.35	499.78	394.134	428.253
CHEK2	386.253	329.98	354.641	283.164	353.52	314.158	349.159	333.015	299.268	315.267	337.728
CHERP	2059.61	1950.88	1766.7	1688.57	1630.8	1580.75	1647.15	1641.92	1873.58	1507.67	1459.13
CHFR	2689.04	2569.09	2574.35	2495.27	2636.69	2529.9	2413.95	2528.17	2531.88	2365.79	2549.29
CHGB	7.46315	13.0528	12.278	17.8916	5.33332	10.6441	12.7677	14.338	12.3458	12.5211	13.7374
CHI3L1	139783	147246	137001	142296	134820	137946	147764	153461	142195	137527	141776
CHI3L2	50.2296	54.9694	55.9875	60.6241	58.6122	70.7706	33.9848	82.1664	59.7011	66.324	59.0647
CHIC1	101.766	88.5727	90.5402	104.953	95.2588	110.807	111.326	80.6305	130.797	116.152	90.9028
CHIC2	501.214	478.369	486.029	499.768	466.091	516.739	522.091	552.063	475.992	504.716	525.267
CHID1	2224.83	2153.34	2318.25	2115.94	2085.57	1936.83	1629.35	1868.38	1989.15	1901.55	1891.51
CHIT1	63842.5	62234.9	66389.5	62561.3	60068.8	61585.6	63367	58055.7	56764.8	65990.6	58936.6
CHKA	1108.57	946.81	1061.6	918.561	1079.12	999.047	1065.64	949.473	979.785	986.026	976.757
CHKB	1301.92	1280.43	1318.09	1197.39	1181.82	943.192	1053.94	1221.43	1366.91	1217.09	1298.39
CHKB-CPT1B	645.013	722.55	677.208	658.085	676.784	521.918	642.571	664.535	714.419	706.447	732.723
CHM	922.79	879.169	968.187	995.617	979.889	1125.24	1162.95	986.999	1019.09	1163.8	1136.63
CHML	220.754	128.296	187.6	128.586	119.895	103.706	89.7098	197.091	147.267	155.301	167.038
CHMP1A	2721.4	2858.86	2883.99	2785.45	2482.01	2541.73	2412.79	2724.32	2841.21	2488.48	2778.94
CHMP1B	2343.12	2445.42	2587.53	2503.02	2674.9	2779.15	2669.83	2643.14	2466.01	2779.22	2622.42
CHMP2A	1671.34	1637.37	1641.33	1573.4	1665.46	1777.1	1710.36	1636.79	1489.7	1675.95	1485.6
CHMP2B	1090.67	1103.21	1222.97	1131.2	1294.95	1333.34	1253.1	1226.06	1083.09	1342.86	1191.46
CHMP3	2908	3020.64	3005.09	2893.04	3080.66	3073.02	3051.28	3218.71	2794.46	3148.91	3144.89
CHMP4A	1634.78	1599.85	1567.75	1497.77	1645.79	1719.7	1649.73	1578.92	1472.69	1719.99	1593.79
CHMP4B	6305.63	6640	6579.37	6542.86	6673.04	7110.1	6840.05	6706.26	6276.37	6784.3	6478.06
CHMP4C	32.7261	25.5358	35.8418	26.9386	29.546	38.8939	32.2788	33.9623	29.6912	41.0298	34.2377
CHMP5	1998.02	2324.91	2144.57	2193.59	2331.86	2599.22	2563.75	2360.97	2301.79	2362.46	2505.54
CHMP6	693.34	745.337	738.855	674.184	648.857	627.189	717.761	729.589	702.604	723.809	639.188
CHMP7	1200.96	1127.91	1094.04	1210.4	1068.74	1129.65	1178.82	1093.83	1143.34	966.28	1292.04
CHN1	21.8022	31.5346	21.6753	22.5559	23.26	14.2812	22.1123	21.5355	18.6181	21.2116	18.2772
CHN2	762.749	622.091	767.815	687.027	717.962	653.393	605.971	606.869	741.38	692.003	704.908
CHORDC1	806.202	819.857	758.522	785.56	882.26	765.081	892.865	817.511	775.296	1036.16	847.376
CHP1	3363.89	2943.88	3065.69	3186.22	3235.78	2785.89	2991.26	2885.44	2952.12	2954.43	2810.14
CHP2	20.2199	22.3469	23.301	21.7306	23.8269	21.6016	19.7826	21.0701	27.1481	17.1726	21.2832
CHPF	1777.65	1755.32	1717.35	1607.98	1503.78	1357.61	1794.2	1503.03	1598.7	1388.34	1443.52
CHPF2	3037.25	2769.34	2856.98	2811.48	2754.37	2416.41	3010.95	2734.41	2956.87	2528.03	2591.59
CHPT1	905.011	874.39	800.761	772.912	814.372	775.403	749.343	755.882	718.96	817.788	750.189
CHRAC1	709.996	788.018	930.05	868.477	738.627	732.199	787.316	759.512	896.131	784.326	789.677
CHRD	25.0627	10.4432	14.0291	13.1667	8.46422	12.7815	8.04869	17.2125	8.14662	10.7717	15.1855
CHRFAM7A	76.6375	61.6731	47.8047	84.5737	40.2372	47.3811	82.1836	60.2346	70.9568	61.0974	59.7573
CHRM3	20.3313	26.9694	18.7939	10.2137	16.9055	13.3205	40.9579	16.517	19.7742	12.4454	18.8519
CHRM4	186.205	121.667	158.513	91.7414	89.1644	83.0452	17.4275	40.2478	45.2192	93.6715	26.4326
CHRM5	12.6985	19.3534	7.21098	12.3019	14.7097	16.5204	12.3632	12.7171	13.3829	15.4267	14.8163
CHRNA1	243.13	185.801	234.844	192.127	203.473	215.26	209.962	173.547	169.738	227.703	195.105
CHRNA10	18.7418	26.5836	20.2108	27.8629	23.1983	25.8149	15.9382	19.7931	19.9249	23.1977	28.716
CHRNA3	135.423	159.341	135.961	154.225	169.769	142.945	156.744	170.085	173.749	182.924	158.086
CHRNA5	22.9913	22.0375	19.0294	21.0216	28.9205	37.2512	22.9685	23.0123	25.0875	41.8133	41.481
CHRNA7	63.9349	33.7258	67.826	73.603	41.2197	39.041	80.9852	68.7632	82.4711	45.0551	73.1287
CHRNB1	205.643	244.979	200.889	198.82	229.124	219.019	229.965	215.875	236.171	194.572	209.073
CHRNB2	13.0417	9.62752	8.10577	4.38256	21.5911	7.15598	10.4793	21.3097	19.2016	11.1756	14.7362
CHRNB4	10.0354	10.3833	18.4966	19.3171	16.9351	8.86857	22.0672	14.8113	18.4858	13.4483	13.8629
CHRND	9.03386	3.48564	12.8507	12.6864	1.39532	1.45738	11.3254	25.8008	21.3542	3.7219	4.6101
CHRNE	23.6977	21.916	17.8337	14.0663	17.594	11.3849	11.9258	15.1696	15.7545	18.5599	11.4669
CHRNG	6.68765	14.5401	11.9382	8.93607	7.22345	1.87381	5.38409	8.88493	9.88675	7.42691	7.29485
CHST10	202.052	198.845	240.529	263.678	214.593	282.984	232.083	216.62	224.791	216.216	189.866
CHST11	11225.8	11583.8	9843.41	9812.62	9074.18	7537.44	8500.89	9528.79	11822.8	7941.03	9134.04
CHST12	1145.1	1158.1	1177.27	943.719	958.806	991.356	842.432	943.917	1124.42	830.343	837.201
CHST13	170.401	137.266	186.395	136.453	149.634	108.021	106.204	136.983	126.405	130.711	117.52
CHST14	393.039	390.619	416.835	399.141	401.23	351.237	386.248	361.445	382.659	367.214	339.614
CHST15	2361.98	2418.05	2410.21	2646.54	2489.61	2239.1	3138.37	2610.35	3027.77	2442.23	2504.29
CHST2	748.166	931.064	839.941	956.504	897.631	839.148	1284.23	1071.73	1081.43	896.619	976.37
CHST3	23.1895	17.0509	18.8532	23.538	20.0096	24.4089	40.5809	25.6238	26.3191	27.6206	36.0947
CHST5	10.6449	8.81194	17.3196	13.609	10.5116	10.5702	17.2209	32.7873	24.1872	13.1406	19.1849
CHST6	15.8527	21.9885	24.0296	37.4012	19.7422	28.5048	32.8657	22.1147	29.496	31.9741	21.5734
CHST7	662.091	654.695	624.938	672.433	631.847	607.246	658.965	633.603	661.017	587.423	574.672
CHSY1	1346.21	1443.76	1255.51	1690.53	1278.3	1235.64	1669.74	1128.82	1296.01	1581.35	1502.62
CHSY3	53.5356	39.704	55.8198	42.9624	28.2108	63.8557	39.2808	22.1365	37.0816	24.0408	52.0968
CHTF18	1054.98	1073.05	965.819	944.667	760.012	601.064	881.172	884.244	1074.57	873.543	780.105
CHTF8	2359.72	2226.11	2175.73	2259.25	2281.88	2103.52	2255.78	2324.19	2400.82	2138.47	2142.92
CHTOP	1869.41	1828.72	1740.46	1818.11	1739.89	2010.73	1941.84	2009	1854.98	1862.09	1895.77
CHUK	907.452	937.79	959.484	1066.05	1101.6	1064.97	1008.73	1090.42	1044.95	1106.93	1107.6
CHURC1	2091.63	2019.36	1979.33	2154.28	2163.78	2414.54	2143.93	1907.27	2102.09	2194.57	2370.47
CHURC1-FNTB	17.0765	18.8935	6.4944	45.7649	23.9108	0	21.7724	33.1221	0	0	28.046
CIAO1	3115.69	3123.84	3071.05	3019.21	3053.5	3026.55	2934.43	3130.06	3318.16	3108.57	3118.87
CIAO2A	1695.39	1787.89	2003.16	1907.3	2122.27	2231.25	2121.56	2030.53	1587.66	2316.55	2314.67
CIAO2B	1272.58	1311.99	1280.74	1222.98	1276.39	1353.72	1358.42	1288.75	1377.46	1150.77	1388.34
CIAO3	1100.44	1011.39	950.857	1117.39	912.933	900.927	1115.04	995.638	1019.88	1011.56	996.84
CIAPIN1	947.945	1005.03	987.611	977.129	989.967	968.158	1096.36	1057.1	955.726	992.444	1108.83
CIART	72.6849	44.08	54.4043	38.5085	48.202	28.7515	33.1778	47.7942	41.4912	44.7599	44.8494
CIB1	2079.52	2122.95	1998.07	2041.68	2098.69	2052.16	2189.15	2307.41	2290.1	1967.4	2179.68
CIB2	14.3598	18.2112	20.1753	21.0909	14.6581	32.4492	19.486	21.9752	14.5485	13.994	21.5051
CIBAR1	134.505	99.59	142.598	141.465	142.478	116.079	103.131	169.324	116.55	152.175	117.156
CIBAR2	10.5882	14.8961	10.7527	4.34504	11.4371	7.20239	8.32998	5.85531	10.1799	19.0834	6.47742
CIC	4469.19	4470.21	4074.26	3989.01	3495.56	3107.13	3682.93	3251.31	4154.51	3817.22	3587.11
CICP14	406.906	321.56	311.203	354.199	327.825	276.163	314.359	301.386	360.67	310.801	316.493
CICP15	20.2514	19.1674	8.96917	10.4444	0.95302	7.19164	0	19.8576	21.2173	3.81356	0
CICP16	23.1439	18.1018	17.0408	16.5365	19.0594	11.5058	16.6545	18.6879	22.065	13.3466	23.1356
CICP27	181.455	166.172	164.203	181.166	167.713	158.085	136.337	155.146	193.529	163.903	189.72
CIDEB	21.8359	48.7726	23.9682	35.4536	35.7729	19.1588	42.6519	19.6397	39.907	19.3972	36.9961
CIDECP1	144.017	120.793	144.47	152.561	107.675	142.329	120.008	118.66	125.317	134.224	112.898
CIITA	1562.85	1286.44	1134.44	1094.36	1107.13	891.507	672.899	665.526	1137.92	959.556	979.374
CILK1	430.324	395.632	410.897	392.255	441.413	387.975	367.634	334.569	343.259	470.509	374.85
CILP	38.6382	36.2288	29.6222	22.6608	22.8686	15.7978	23.9336	25.6343	24.6197	29.5295	34.2433
CILP2	16.4249	13.8599	8.98098	9.59031	11.4438	11.504	10.4152	9.33649	11.8934	11.3437	10.1882
CIMAP1B	1577.69	1601.86	1299.09	1322.92	1298.34	1253.63	1559.2	1442.69	1558.74	1202.31	1497.86
CIMAP1C	13.423	11.6849	15.2029	25.1184	13.3469	7.22664	27.0914	12.9546	14.4095	14.3395	24.0545
CINP	622.571	700.293	628.866	596.44	680.436	672.341	670.632	668.409	618.898	676.231	624.544
CIP2A	412.267	396.411	484.992	479.232	489.6	530.795	501.313	465.785	451.183	472.5	521.509
CIPC	1112.09	913.118	1109.44	1046.26	1091.72	1075.2	827.174	1003.75	868.491	922.835	944.817
CIR1	1148.41	1136.6	1184.46	1110.93	1237.48	1368.71	1231.1	1190.54	980.43	1281.15	1221.81
CIRBP	4783.44	4491.36	4447.83	4584.79	4803.27	4939.95	5080.74	5114.79	5238.41	4823.45	5435.16
CIROP	1.86388	10.428	1.7337	6.94012	3.75501	4.97502	6.26866	8.03058	10.2278	11.1551	12.0321
CISD1	215.379	230.363	228.315	220.577	169.385	262.94	263.92	218.658	253.46	245.361	205.326
CISD2	1079.06	1216.82	1254.68	1202.24	1270.44	1563.9	1353.84	1183.17	1078.27	1322.52	1320.68
CISD3	1171.95	1223.84	1215.79	1073.8	1043.43	1117.65	1162.85	1148.03	1208.13	1046.61	1171.3
CISH	1477.73	1494.15	1427.89	1394.92	1359.17	1182.36	1195.81	1262.75	1307.38	1197.06	1168.79
CIT	1233.57	991.484	1180.9	1209.71	1197.35	970.229	1038.98	1051.12	1103.73	1048.44	1249.59
CITED2	6235.95	6124.79	5836.14	5434.8	5194.87	5342.33	5017.23	5042.37	5160.53	4938.75	4595.7
CITED4	46.0876	43.5789	47.4315	28.6173	44.8032	24.5405	29.1679	25.8559	34.7629	33.4359	32.3833
CIZ1	3293.67	3135.78	3160.83	2991.36	2860.08	2727.79	2786.68	2721.07	2956.32	2686.17	2834.87
CKAP2	1498.1	1488.13	1529.21	1628.42	1497.44	1518.4	1270.82	1546.75	1542.19	1584.86	1280.12
CKAP2L	399.645	569.337	393.137	528.146	550.069	494.814	513.172	507.523	485.622	572.847	411.377
CKAP4	1329.72	1384.22	1323.95	1555.61	1503.71	1468.29	2003.68	1583.92	1702.52	1533.14	1759.79
CKAP5	3349.59	3333.97	3790.83	3387.6	3277.91	3068.07	3148.28	3363.76	3422.61	3284.22	2854.48
CKB	172.066	157.278	148.539	176.608	157.817	153.014	245.158	183.931	183.036	148.863	167.119
CKLF	2174.15	2399.74	2362.54	2426.66	2419.54	2911.67	2808.3	2741.06	2546.91	2671.73	2814.18
CKLF-CMTM1	30.1156	58.6269	77.9018	81.6016	90.1402	54.9306	46.2695	72.5087	63.9377	66.3068	91.1888
CKM	15.3835	9.57152	13.4332	6.07728	11.438	12.9769	6.24875	3.51891	5.08873	5.72812	11.1036
CKMT1A	11.0137	7.50351	7.92574	6.89142	4.20295	13.2208	15.1136	12.5931	9.77685	12.6123	4.08031
CKMT1B	8.96011	10.1215	8.5231	14.4544	24.6329	0	6.97496	31.6982	15.4092	8.25911	11.2074
CKMT2	16.0648	3.94272	11.1076	9.81715	2.29454	12.643	13.2271	12.5	20.043	13.8274	2.76626
CKS1B	1014.33	1037.15	1065.75	1043.01	1117.93	1271.52	1176.75	1225.68	1164.56	1125.62	1239.97
CKS2	783.684	808.246	816.504	812.609	832.545	985.52	921.021	950.769	951.388	824.69	826.456
CLASP1	1372.69	1581.74	1455.58	1421.06	1432.38	1499.99	1537.72	1402.79	1331.39	1621.04	1470.85
CLASP2	1753.8	1318.23	1647.29	1564.7	1680.39	1452.14	1250.53	1551.34	1317.34	1716.95	1539.4
CLASRP	2060.77	2146.07	1914.79	1910.38	1746.21	1775.5	1875.41	1896.08	2191.74	1769.4	1732.42
CLBA1	103.47	75.6191	103.412	110.105	73.9061	137.832	108.699	115.868	110.427	120.586	125.601
CLC	5.70253	10.5656	4.45856	4.28857	6.67411	4.37338	5.22943	8.34153	5.07769	11.5247	17.5707
CLCC1	1019.97	1099.82	925.301	1065.48	1153.54	1098.61	1003.88	1088.63	1004.57	1041.61	1074.85
CLCF1	32.7238	37.7789	19.399	25.8409	34.8358	35.5451	20.7462	36.5448	27.7747	18.3314	36.457
CLCN1	38.5207	27.6411	40.2976	30.4189	23.7818	37.316	28.0532	30.298	39.8201	20.3695	24.0194
CLCN2	150.704	132.672	216.464	122.928	122.866	110.297	117.487	101.034	142.866	93.447	137.45
CLCN3	2411.73	2370.02	2515.53	2588.58	2649.71	2613.83	2463.43	2329.76	2220.74	2505.57	2479.1
CLCN4	580.687	493.883	394.607	379.683	546.803	303.946	368.651	504.159	391.499	373.543	379.539
CLCN5	833.758	714.151	877.622	821.744	783.466	772.444	786.979	721.202	802.589	831.4	696.544
CLCN6	2162.68	2068.79	1975.04	2007.11	1872.3	1693.42	1820.27	1699.93	2005.89	1738.59	1795.65
CLCN7	13868.9	12686.8	12438.2	12078.9	11761.9	9456.47	10513.7	11131.3	13035.6	10812.5	10842.8
CLCNKA	38.0987	42.9667	34.4088	28.949	27.1428	8.11622	28.0846	54.6313	14.3181	37.6535	27.3755
CLCNKB	11.1987	9.59692	7.80773	6.15378	10.4273	11.1143	5.70412	9.02089	10.319	7.9425	12.7543
CLDN1	878.216	1353.3	1129.71	1466.56	1231.38	1389.08	2966.7	2394.7	1801.57	1621.12	2413.57
CLDN10	8.67471	8.51677	5.37999	20.8797	19.0601	17.2659	12.492	7.01288	11.0314	10.4891	22.2097
CLDN11	12.3037	12.417	25.5488	17.849	12.8005	15.9088	16.7256	9.33489	13.1355	12.1443	16.69
CLDN12	520.544	510.668	683.184	507.751	527.67	574.974	555.756	604.494	570.885	669.728	595.365
CLDN14	34.2472	28.9524	29.0559	31.3432	21.4161	42.3053	38.0115	38.4866	31.4706	35.8151	22.5199
CLDN15	242.21	215.158	198.362	195.714	169.462	161.585	151.385	190.186	245.529	156.235	199.946
CLDN18	29.3342	42.1116	28.1179	37.9097	27.8838	26.8015	31.2935	39.7656	32.6008	50.8422	34.9109
CLDN20	13.4321	9.5631	13.4189	5.19987	5.71985	8.66691	11.4604	14.1185	11.8684	6.68958	2.77561
CLDN23	433.485	454.474	429.378	421.739	430.776	431.861	437.264	424.629	391.141	394.881	391.435
CLDN3	19.1983	9.56509	18.7912	12.1381	9.53275	7.21934	9.37583	10.5812	19.5001	13.376	10.1775
CLDN7	776.824	765.172	708.23	774.349	747.259	687.388	844.649	771.601	815.209	729.843	853.723
CLDN7P1	23.0183	24.4354	26.833	16.4613	22.8799	21.6739	19.7964	10.5943	9.32443	22.9396	18.5037
CLDND1	1038.14	982.555	1034.57	1079.64	1052.32	978.001	1119.6	1174.11	1068.82	1055.83	1079.34
CLDND2	20.2632	15.9644	13.9043	7.31557	6.71468	8.55364	13.1683	9.6705	13.5585	12.9916	15.607
CLEC10A	36.4883	36.6347	34.762	38.2923	47.3762	46.2659	45.4085	50.9362	62.1711	41.4577	67.1971
CLEC11A	3604.91	3590.52	3408.05	3064	2888.95	2915.88	3097.71	3079.36	3106.45	2888.79	2809.47
CLEC12A	788.664	713.264	743.973	699.871	738.622	817.635	651.205	668.189	643.802	817.403	748.109
CLEC12B	115.084	136.071	96.5588	84.3784	102.335	89.551	107.685	101.973	77.0656	108.181	110.936
CLEC16A	1174.09	1200.62	1160.33	1191.27	1112.93	1122.58	1008.81	933.291	1248.39	950.437	1131.32
CLEC17A	35.6899	45.7921	46.6444	38.3038	38.1182	47.4505	28.1031	47.8692	53.4682	40.9879	40.7191
CLEC18A	30.554	53.3851	30.5333	35.2123	36.8399	38.1353	33.4969	39.9426	39.8216	29.2718	50.7964
CLEC19A	12.3021	15.6797	14.967	16.2294	30.8817	16.9563	27.4793	20.6631	22.497	21.5373	34.5302
CLEC1A	53.5278	87.0132	76.794	75.2105	116.862	83.8499	77.4573	69.3771	82.3622	68.8878	68.8905
CLEC1B	25.1582	39.6036	30.9658	39.2896	46.6058	45.9765	39.9699	43.6788	32.1613	49.8122	49.9283
CLEC2B	389.353	399.984	406.229	363.26	425.33	423.734	426.531	339.152	369.517	398.909	424.339
CLEC2D	424.43	467.242	386.674	429.187	464.108	456.041	395.074	349.185	360.143	498.67	357.618
CLEC3B	51.7315	58.623	66.7143	71.4044	58.6154	58.1768	64.2295	63.3372	56.4749	51.1067	41.7399
CLEC4A	338.635	255.702	317.468	389.095	391.737	392.329	361.273	299.861	308.383	381.476	379.67
CLEC4E	25.3078	40.3703	25.7026	36.2256	17.5087	35.6877	59.661	44.875	46.8889	30.2174	33.1862
CLEC5A	1146.04	1506.05	1362.27	1593.03	1598.86	1664.3	3099.07	2088.88	2070.53	1718.31	2284.47
CLEC6A	3.84735	13.8277	1.79144	10.4215	9.53144	15.8554	5.20694	11.7232	5.08914	4.77256	5.55188
CLEC7A	9857.08	10261	10847	11036	11614.8	11633.6	12370.5	10947.7	10579.6	11454.8	11648.2
CLECL1P	40.5176	48.4138	35.7423	31.4334	36.2725	38.0989	43.0092	38.3001	37.2145	64.6703	49.1053
CLHC1	193.637	194.997	202.714	157.858	256.408	211.387	199.567	188.464	244.588	218.242	246.054
CLIC1	7824.64	9161.18	8924.39	8858.31	8730.25	9254.49	10167.5	9348.13	9091.56	8847.32	9593.45
CLIC2	5.24798	13.9764	9.52965	7.22211	8.76045	9.62468	11.8695	19.2679	3.4185	8.46634	9.23956
CLIC4	7079.38	8736.72	7371.28	8398.91	8465.27	8697.46	8574.5	9013.68	8175.64	8605.75	7797.08
CLIC6	78.0864	72.6001	84.9997	63.8549	75.2335	65.7726	76.3671	65.9395	82.7395	86.2404	79.3827
CLINT1	2209.85	2137.07	2319.92	2251.42	2326.37	2349.26	2472.53	2472.06	2314.65	2483.89	2417.78
CLIP1	3155.16	3579.52	3306.02	3604.18	3714.35	3847.38	3681.01	3511.19	3416.33	3872.2	3715.17
CLIP2	3325.18	3344.14	3293.38	3362.62	3117.85	2815.66	3084.48	3025.55	3418.51	2971.81	2863.8
CLIP3	51.0716	48.1458	69.0019	43.2965	35.1379	13.0702	31.5858	24.1269	56.2293	41.7484	35.0618
CLIP4	2012.64	1901.8	2042.7	2082.38	2120.37	2000.32	1565.89	1799.77	1712.39	2238.85	1979.21
CLK1	1874.09	1936.69	2123.03	1858.07	2334.04	2032.55	1477.11	1676.69	1367.66	1390.76	1435.98
CLK2	1264.97	1246.93	1260.19	1247.95	1106.43	1148.35	1175.36	1279.29	1344.62	1082.29	1176.3
CLK3	1555.98	1519.35	1504.29	1393.51	1635.76	1368.04	1520.69	1613.2	1682.85	1338.35	1414.79
CLK4	608.897	577.719	565.882	608.867	593.166	616.702	497.067	534.078	530.538	458.918	430.098
CLMN	846.812	829.126	761.97	827.274	785.788	705.805	1129.03	779.843	986.286	803.565	899.977
CLMP	24.3748	50.3342	43.0727	41.7746	26.1002	29.2314	65.2342	23.7221	35.4613	39.2539	60.0951
CLN3	3250.18	3264.65	3208.06	3074.83	2996.54	2591.01	2891.97	2853.63	3316.32	2901.27	2969.52
CLN5	1294.49	1440.05	1458.75	1251.2	1265.61	1358.32	1352.92	1487.32	1228.35	1375.8	1209.54
CLN6	2857.99	2760.13	2816.88	2691.06	2697.33	2633.72	2286.54	2569.93	2580.09	2551.89	2516.59
CLN8	3065.29	2906.77	3236.52	2958.99	3175.93	2917.83	2539.78	3185.86	3103.2	2706.51	2986.28
CLNK	11.3131	8.97417	6.57031	6.82531	1.94269	5.26575	7.15609	9.0251	16.427	8.74621	11.1957
CLNS1A	1277.01	1240.87	1302.5	1308.62	1312.57	1417.95	1376.51	1309.5	1306.84	1412.26	1384.17
CLOCK	761.638	838.097	745.581	944.793	926.722	1104.83	893.603	1142.6	852.586	913.744	1063.95
CLP1	497.684	521.072	545.734	518.387	512.979	496.076	524.589	527.876	554.534	521.847	507.641
CLPB	1357.46	1525.7	1301.5	1442.02	1224.69	1304.39	1523.47	1561.91	1381.64	1298.1	1218.36
CLPP	1517.69	1454.63	1414.48	1354.9	1250.81	1391.48	1527.48	1419.54	1319.87	1277.03	1418.88
CLPTM1	7090.39	7173.38	7338.03	6594.38	6247.95	6133.98	6034.54	6343.48	6203.67	6048.37	5464.25
CLPTM1L	3506.92	3609.74	3333.5	3297.7	3247.8	3298.14	3397.14	3523.89	3270.49	3312.99	3292.12
CLPX	1909.94	1822.78	1893.74	1867.46	2082.94	2083.3	1974.63	2121	2059.62	1977.08	1972.93
CLSPN	526.432	580.431	552.392	595.3	656.466	736.153	667.497	736.357	734.769	638.914	673.032
CLSTN1	6117.97	5743.02	5295.65	4870.56	4905.49	4677.62	4468.04	4715.1	5007.55	4508.36	4293.74
CLSTN2	41.6162	32.2151	37.8326	34.3488	44.5543	33.2551	38.4654	33.896	36.5484	33.1348	48.2339
CLSTN3	331.108	295.952	309.1	273.103	209.542	229.142	275.956	375.531	350.272	303.781	204.427
CLTA	5446	5666.09	6089.17	5916.9	5929.05	6182.89	6106.84	5861.48	5385.81	6139	5616.12
CLTB	2014.04	2081.11	2144.52	2059.57	2070.2	2006.42	2202.15	2081.69	2117.76	2092.92	2035.6
CLTC	13807.8	14052.1	14634.2	14681.3	14415.8	14313.2	15211.9	13907	13018	15065.8	12886.4
CLTCL1	104.691	89.5449	100.665	103.884	79.5427	107.216	86.1512	52.9562	95.5098	62.0976	85.5258
CLU	1644.71	1445.25	1851.58	1758.28	1736.54	1671.61	2156.54	1395.9	1547.75	1635.59	1510.44
CLUAP1	301.119	341.337	302.699	260.93	270.786	346.175	321.194	345.289	223.928	295.814	275.448
CLUH	5690.36	5404.77	4616.28	5181.07	5124.63	4104.86	4574.57	5080.72	5293.86	4442.46	4846.61
CLUHP3	22.0826	37.2008	30.427	22.5461	29.5511	21.6542	26.043	19.9809	46.6327	24.8386	37.0094
CLUL1	21.5112	16.6101	28.479	13.4059	17.5509	13.3378	3.91628	12.5558	3.5137	16.8241	11.8378
CLVS1	6.19142	5.40808	8.0437	22.3074	15.8752	6.95666	10.3335	6.07616	23.6652	16.2244	33.2959
CLXN	11.5058	20.7466	9.40256	14.2118	14.3395	17.433	12.5441	10.6656	17.8393	20.1562	19.4148
CLYBL	209.368	217.304	222.214	248.24	230.596	254.811	188.71	232.203	215.855	237.84	223.475
CMAHP	114.474	97.8634	97.6403	118.993	128.673	116.74	90.5985	116.037	86.518	119.306	87.9053
CMAS	1165.64	1262.39	1196.37	1281.65	1391.63	1453.19	1525.45	1459.4	1406.38	1322.3	1477.43
CMBL	178.678	140.869	169.431	147.493	154.095	201.435	167.712	233.929	156.955	253.684	159.532
CMC1	564.263	624.699	517.512	588.856	568.782	612.36	546.71	535.665	562.619	626.75	586.97
CMC2	621.37	707.681	655.386	608.208	656.497	714.972	627.414	746.238	712.149	660.283	679.117
CMC4	216.855	236.502	256.263	222.019	264.917	259.383	243.35	228.199	227.795	223.18	207.223
CMIP	4424.36	4846.7	4694.56	4996.93	4553.34	4048.37	5122.25	4559.97	4915.08	4269.58	4422.5
CMKLR1	3763.12	2917.79	3271.17	3036.59	3049.28	3180.59	3044.58	2842.16	3064.81	3190.86	2620.04
CMPK1	3258.79	3350.66	3371.22	3397.65	3554.23	3678.43	3610.86	3710.35	3291.7	3603.12	3469.89
CMPK2	2119.11	2690	1814.46	2028.37	2580.72	3150.63	3617.24	2842.78	2742.42	2491.44	2855.21
CMSS1	276.808	287.244	305.733	313.315	336.707	296.462	406.588	338.491	341.261	328.177	359.675
CMTM1	198.659	179.151	176.716	204.47	139.384	139.693	160.135	166.724	203.354	154.404	170.477
CMTM2	8.78591	9.88046	9.29497	10.6517	4.6913	5.68281	11.5865	10.777	9.30332	8.32889	10.803
CMTM3	7234.07	7360.67	6841.35	6722.67	6676.38	6294.11	6027.05	6274.78	6553.23	6466.58	6315.18
CMTM4	158.442	158.354	173.602	198.25	204.842	191.618	228.258	170.162	199.898	265.96	190.673
CMTM6	5072.56	5324.33	5585.54	5604.39	6061.52	6408.58	5783.73	5998.79	5537.7	6399.01	6516.77
CMTM7	1185.96	1287.57	1311.37	1085.83	1098.62	1081.85	957.981	1008.07	1099.71	992.264	1051.44
CMTM8	15.0895	7.31274	8.79506	9.33357	14.7296	5.68312	8.19614	9.71008	7.50172	10.3384	5.45844
CMTR1	2500.01	2460.06	1973.43	2267.99	2201.71	2355.53	2501.86	2446.77	2487.45	2210.5	2520.55
CMTR2	1069.72	1129.39	1099.23	1113.29	1163.88	1157.52	994.569	1036.87	1044.83	1161.77	1096.72
CMYA5	20.2578	48.166	26.6245	36.4202	37.8242	23.5682	31.0608	15.4712	19.8013	36.9794	25.3397
CNBD1	5.679	16.8853	4.45845	5.99018	7.62602	8.75572	17.8129	3.58292	11.011	10.5873	6.47151
CNBD2	35.3481	42.121	42.6658	33.161	41.4672	35.8181	36.1883	60.9181	30.5871	33.938	45.2963
CNBP	6954.4	7508.69	7788.62	7902.19	8003.41	8236.85	8726.77	8351.83	7690.26	8245.4	8547.67
CNDP1	16.9594	10.867	9.83831	13.661	10.1826	6.3493	12.5599	9.95291	10.0519	9.71751	14.6104
CNDP2	10759.7	10879.7	9526.29	9569.06	10385.2	10413.6	9110.63	9490.83	9899.39	10093.1	8751.48
CNEP1R1	655.764	674.072	668.208	658.349	715.605	685.296	739.947	745.027	671.371	771.917	754.633
CNGB1	22.5731	24.4211	26.3005	13.2865	20.8676	27.1149	5.06642	23.3943	15.2359	37.6625	45.687
CNIH1	1532.46	1678.03	1787.2	1713.68	1957.84	2013.53	1927.86	1775.71	1484.73	2157.16	1889.83
CNIH3	881.271	883.252	833.67	899.19	834.757	948.685	1257.69	1094.73	1001.07	921.376	973.962
CNIH4	1155.71	1290.63	1302.71	1254.55	1437.25	1532.53	1653.96	1704.41	1505.57	1410.11	1611.24
CNKSR2	57.142	50.2645	42.7178	64.6467	38.1558	56.0451	43.2029	54.393	52.1709	44.0939	61.4807
CNKSR3	241.766	262.041	223.439	231.982	253.64	263.318	277.78	311.793	266.065	271.108	256.663
CNN1	20.182	11.8658	5.45532	12.0084	11.284	6.16571	12.6483	13.938	11.9175	21.392	12.7604
CNN2	1435.37	1562.12	1547.17	1385.4	1391.64	1360.83	1319.49	1351.94	1371.39	1331.26	1316.65
CNN2P9	18.166	15.9154	19.6466	12.9618	12.3948	21.7346	12.5113	21.278	19.4838	9.57361	10.1757
CNN3	31.5048	31.8564	34.1896	27.1291	26.7363	29.8107	30.4498	40.022	37.751	20.9562	27.8982
CNNM2	366.49	461.182	347.529	345.034	351.981	282.568	261.214	338.56	329.737	363.618	245.856
CNNM3	859.074	950.717	776.004	791.699	786.032	602.903	631.781	672.066	739.914	642.2	735.116
CNNM4	1259.59	1164.34	1094.96	1207.09	1148.29	999.602	816.823	906.848	929.987	804.987	843.834
CNOT1	6531.79	6697.77	7257.98	6877.49	6647.6	7061.44	6781.1	5932.31	6035.8	6696.98	5642.56
CNOT10	508.599	409.774	482.597	466.337	484.911	582.559	552.079	532.054	503.791	543.172	494.144
CNOT11	1022.29	1074.52	1093.47	1194.29	1202.99	1100.26	1215.6	1123.36	1055.49	1189.27	1120.77
CNOT2	1385.89	1556.85	1339.39	1439.43	1505.74	1613.41	1675.13	1396.79	1596.89	1573.19	1481.18
CNOT3	1815.54	1657.9	1831.36	1627.11	1466.92	1502.34	1469.17	1493.9	1518.25	1375.72	1371.53
CNOT4	728.896	661.185	652.982	806.491	729.832	706.189	635.327	653.698	684.05	736.84	714.528
CNOT6	1332.87	1080.95	879.328	1234.59	1174.55	1397.24	1267.97	1249.92	1235.22	1001.22	1297.44
CNOT6L	1411.78	1563.86	1459.09	1741.16	1860.04	1506.67	1409.94	1552.41	1665.13	1596.2	1482.94
CNOT7	1412.17	1958.94	1174.64	1716.13	1757.07	1952.81	1599.03	1574.57	1523.04	1896.85	1586.06
CNOT8	1642	1713.08	1798.23	1848.68	1793.36	1892.1	1722.54	1935.78	1787.29	1752.55	1708.55
CNOT9	1412.11	1391.78	1485.44	1366.06	1382.81	1342.45	1531.97	1569.35	1503.6	1480.3	1594.51
CNP	4067.66	4348.12	3771.1	3884.58	3963.51	4304.62	4342.51	3838.86	3752.14	3630.75	3503.45
CNPPD1	3379.41	3225.16	3250.94	2852.78	2887.68	2850.57	2707.43	2798.34	3030.61	2495.34	2564.93
CNPY2	1703.98	1694.22	1846.74	1655.9	1836.35	1924.94	1875.6	1688.15	1685.07	1740.08	1718.45
CNPY3	6065.96	5573.43	5718.96	5277.52	5176.89	5512.35	5004.77	4971.98	5140.63	4926.7	4739.23
CNPY4	222.339	197.317	252.858	204.653	203.3	237.763	222.495	227.184	241.538	184.149	184.819
CNR1	60.5084	23.9952	38.2041	54.4185	48.8631	43.9701	87.3386	46.0064	52.9159	70.8373	67.8701
CNR2	16.4192	14.917	19.7469	7.8433	7.62294	8.61791	15.6092	12.8194	5.94252	20.005	18.5098
CNRIP1	961.706	913.435	928.74	948.564	915.388	934.857	971.028	932.055	901.786	950.506	916.498
CNST	666.478	716.699	531.366	630.773	661.396	639.157	603.69	553.389	658.096	581.224	545.115
CNTD1	35.7309	27.5637	25.4772	29.8452	27.924	38.5236	32.9563	45.9006	33.34	33.0988	28.0879
CNTF	23.1042	18.089	19.7145	25.2037	14.2963	15.8437	15.6184	12.8795	24.6021	29.5775	22.2084
CNTLN	443.02	440.968	425.727	443.642	446.085	419.9	386.818	409.141	420.532	481.945	443.614
CNTN2	9.77709	11.8374	6.94274	13.9263	5.34314	6.90893	10.9904	3.56671	8.6779	8.02208	6.99304
CNTNAP1	73.2057	72.3633	46.6522	38.0014	52.0876	43.0826	60.8137	41.8706	77.3537	68.4337	28.0056
CNTNAP2	19.0034	17.1536	14.7947	18.2332	16.1003	17.5595	19.0122	26.0307	14.0808	15.7509	20.9605
CNTNAP3	14.2208	39.5138	32.6711	51.7427	40.5145	3.0875	7.5329	3.84853	19.0874	3.07277	35.421
CNTNAP4	13.7893	9.297	38.6929	22.5756	23.9893	14.415	23.4785	30.5496	24.0953	16.3757	25.3173
CNTRL	1536.59	1401.07	1834.34	1840.55	1766.49	1770.2	1625.88	1632.44	1534.45	1690.11	1661.42
CNTROB	1316.71	1363.52	1390.23	1136.02	1258.7	1402.72	1102.76	1301.85	1288.71	1043.18	1313.1
COA1	813.33	783.333	847.142	822.561	840.422	928.513	822.843	842.798	819.741	806.427	875.348
COA3	555.054	569.997	609.4	626.985	571.946	618.878	554.009	630.139	573.87	585.084	545.763
COA4	654.482	738.064	794.44	731.275	676.379	749.709	791.062	726.023	731.818	728.471	754.038
COA5	649.078	633.721	636.169	665.334	736.477	549.826	609.563	683.886	578.2	631.989	660.231
COA6	484.115	554.824	533.618	551.569	562.058	613.455	551.115	638.744	560.005	538.065	671.641
COA7	1091.65	1123.93	1118.41	1229.59	1327.23	1338.57	1325.22	1264.37	1226.52	1276.18	1428.64
COA8	536.399	610.03	547.456	592.104	570.97	687.142	620.082	573.389	561.496	585.141	591.662
COASY	1905.15	1972.49	1940.97	1919.23	1868.74	1750.87	2038.38	2017.81	1990.21	1859.27	1927.85
COBL	13.1326	16.5497	14.6377	19.6289	32.2193	15.1482	33.3471	14.8939	14.4908	38.3191	10.8627
COBLL1	18.2274	14.9201	19.8234	32.7795	13.8149	31.5015	18.7055	50.1263	12.9826	15.7804	13.4232
COCH	87.1064	86.0495	80.8505	82.3882	74.141	56.2385	72.1022	83.3715	80.2699	70.1061	82.0564
COG1	803.589	831.505	824.395	787.197	721.26	723.307	763.761	716.869	711.11	709.849	822.706
COG2	945.325	994.693	1077.66	1158.44	1230.74	1092.64	1318.15	1166.98	1020.83	1363.44	1145.91
COG3	543.334	569.808	614.318	742.633	867.546	701.365	566.218	692.466	683.178	655.476	782.956
COG4	1707.23	1449.14	1409.55	1623.62	1433.91	1632.3	1342.25	1561.89	1671.99	1605.6	1574.49
COG5	1059.15	801.794	1105.63	890.712	843.503	1068.86	1109.52	1152.97	893.068	1058.78	986.291
COG6	485.033	481.941	486.801	477.685	523.193	485.576	463.334	636.392	466.333	441.631	455.76
COG7	490.568	546.075	528.72	570.56	514.545	412.891	478.562	459.047	537.291	436.631	504.763
COG8	855.243	794.875	787.467	818.198	767.406	796.81	744.78	796.294	809.071	733.122	754.963
COIL	419.767	466.761	448.665	512.691	470.124	505.656	480.253	486.543	452.532	483.368	462.066
COL11A1	82.5314	77.5238	104.76	82.2568	131.456	128.477	51.5556	55.1528	90.0216	75.6504	91.4237
COL11A2	29.0566	10.5747	17.3249	12.1923	16.2663	26.6713	16.6505	27.1203	31.6874	18.7047	22.6623
COL12A1	64.0785	61.6891	128.529	51.0097	73.6463	88.1212	63.6303	55.7895	90.8837	74.3862	72.497
COL14A1	12.4479	8.14996	5.76889	6.36412	8.52327	12.4053	11.6991	20.8452	11.639	11.8492	5.91268
COL15A1	189.721	206.597	230.86	186.736	210.604	204.738	143.164	167.569	190.19	210.715	203.356
COL16A1	10.5827	6.10154	13.7831	10.6518	11.8967	9.82375	7.24104	18.6657	10.6524	15.4914	10.734
COL18A1	276.68	249.597	299.575	292.842	213.142	235.249	269.923	209.779	260.54	234.417	280.021
COL19A1	10.1372	9.05671	14.8943	10.0663	10.8999	13.4926	7.57894	9.94464	10.5797	10.0784	9.61901
COL1A1	3836.82	3420.82	4346.53	2407.84	2922.74	2665.9	1965.56	2497	2932.85	2221.27	3035.91
COL1A2	2639.42	2143.6	2828.17	1686.51	2057.67	2131.76	1585.28	1794.65	1889.51	1932.97	2268.36
COL22A1	344.248	356.588	354.231	352.362	334.154	353.894	343.037	538.105	461.86	436.688	519.568
COL23A1	127.788	101.491	108.532	114.823	97.4573	112.755	61.17	64.6534	67.452	99.4195	74.7713
COL24A1	11.3547	14.5549	13.023	11.4205	19.866	41.7229	43.2781	8.66848	8.95872	8.6886	19.3152
COL26A1	119.568	121.899	122.558	98.7937	117.213	137.406	107.575	125.408	140.787	97.5044	84.1166
COL27A1	115.183	101.254	69.9134	87.5949	96.0665	81.234	117.018	133.482	119.875	74.4858	75.6404
COL28A1	14.8648	9.67421	16.5034	8.86426	6.22826	6.01329	14.9429	3.63621	3.51844	11.0273	13.2129
COL3A1	2584.05	2102.74	2842.24	1759.73	2196.11	2111.16	1575.33	1975.12	2010.01	2006.59	2439.86
COL4A1	602.344	538.11	628.337	634.476	601.32	586.531	663.487	541.804	559.74	565.451	664.663
COL4A2	875.188	653.263	850.58	802.034	689.479	730.743	759.563	856.111	738.839	700.727	898.286
COL4A3	27.8479	18.6932	24.748	14.6826	24.5372	18.57	14.8826	27.9947	14.7125	18.5494	20.5011
COL4A5	15.8775	2.75737	7.36945	14.8333	2.49777	6.977	9.89971	9.85132	4.11107	17.2547	14.1373
COL5A1	622.631	568.497	714.584	394.262	474.532	401.685	418.691	533.912	540.773	443.895	539.733
COL5A2	183.068	183.773	304.659	182.402	205.09	187.377	151.049	196.067	207.953	205.06	219.749
COL5A3	158.55	226.25	152.817	174.665	180.784	145.012	303.833	298.39	309.591	232.42	249.734
COL6A1	30522.2	27583.8	27842.1	26527.6	25795.8	22452.1	25376.2	29200.8	29278.8	23695.9	26716
COL6A2	26999.7	23790.9	23223.6	22127.3	22096.1	19625.8	21814	25164.2	25421.1	20539.8	23109.1
COL6A3	357.301	395.66	333.997	314.068	364.279	405.497	508.431	397.192	347.8	309.744	400.306
COL6A4P2	13.4996	12.7774	23.3181	9.57318	26.6834	23.0131	7.28644	10.5131	12.7296	12.3937	12.9559
COL7A1	201.887	191.88	182.261	170.845	178.213	143.498	330.027	260.521	248.694	146.573	270.91
COL8A1	20.5723	19.6236	18.6404	31.4601	15.8769	12.9396	12.2122	8.66414	20.6481	13.2859	11.9821
COL8A2	2452.84	2315.87	2290.36	2161.8	2266.83	2239.59	1639.69	2166.83	2166.17	2132.64	2052.01
COL9A1	19.1601	8.69619	12.0892	8.83269	20.0429	18.322	15.0859	14.4245	10.1832	11.8869	20.5114
COL9A2	522.195	447.361	425.964	479.947	468.52	335.932	284.345	440.667	516.956	339.278	482.003
COLEC12	3492.14	3587.46	3592.13	3825.86	3864.41	3933.6	3485.17	3552.38	3543.17	3624.15	3556.12
COLGALT1	20050.1	19357.9	18039.3	18904.6	16972.2	15881.5	16240.1	18222.8	20367.7	15504	16885.2
COLGALT2	51.6779	62.0749	49.3983	56.7039	80.3369	49.7126	59.305	48.0197	56.7364	73.7534	59.9818
COLQ	127.16	104.439	103.773	93.7525	75.8019	69.3206	111.707	124.741	113.516	77.1705	78.8115
COMMD1	495.99	588.774	490.472	533.434	510.547	596.522	524.879	570.071	561.063	523.494	475.736
COMMD10	545.065	573.392	524.788	545.622	594.9	677.541	570.678	593.351	529.917	553.522	624.341
COMMD2	812.877	864.598	936.371	881.718	963.662	956.595	781.798	945.539	906.733	718.714	897.9
COMMD3	918.536	932.008	979.384	966.941	996.558	931.672	904.989	1045.66	886.63	959.241	983.202
COMMD4	1139.48	1185.58	1266.15	1164.97	1086.45	1204.08	1250.81	1166.82	1118.52	1168.57	1026.85
COMMD5	1096.58	1126.47	1210.27	1127.17	1155.83	1128.98	1133.29	1106.2	1156.09	1146.13	1060.52
COMMD6	566.133	566.433	662.039	670.408	726.658	741.602	670.415	594.193	527.544	796.893	780.203
COMMD7	1724.15	1796.81	1866.67	1822.06	1870.66	1936.69	1996.92	2000.76	1817.03	1988.79	1882.48
COMMD8	519.738	538.448	642.013	587.971	676.012	709.994	635.501	643.746	550.044	686.676	657.749
COMMD9	2159.17	2012.83	2181.56	2165.8	1936.85	2017.25	2025.73	1916.54	1979.38	1918.21	1980.47
COMT	6722.58	6987.93	6823.34	6631.32	6265.72	6442.8	6998.36	6488.76	6603.08	6266.9	6190.37
COMTD1	376.183	385.912	385.526	376.539	319.092	360.936	380.11	387.105	366.084	307.681	404.459
COP1	1290.73	1296.67	1337.65	1359.52	1432.43	1489.93	1307.56	1286.6	1372.31	1439.02	1399.05
COPA	8592.55	8314.35	8865.07	8878.84	9069.31	8388.82	9229.51	8883.18	8949.06	8910.05	8923.67
COPB1	3642.07	3871.75	4386.3	4159.91	4505.31	4752.25	4549.07	4320.39	3858.92	4573.99	4241.7
COPB2	3723.01	3915.47	3962.65	4021.94	4196.19	4373.55	4214.16	4209.82	3937.44	4296.2	3991.11
COPE	3762.67	3719.93	3818.71	3662.71	3317.44	3246.91	3645.76	3675.19	3498	3393.06	3463.72
COPG1	4858.35	4765.22	5320.42	4741.97	4956.31	5548.71	5977.21	5306.3	4795.21	4507.91	4989.8
COPG2	629.622	605.694	667.222	598.125	656.45	649.551	528.562	524.087	571.093	659.721	555.883
COPRS	1187.02	1301.94	1254.27	1139.76	1124.62	1168.86	1056.96	1129.33	1146.53	1129.73	1063.82
COPS2	1303.22	1402.08	1581.45	1508.5	1625.43	1752.66	1519.07	1428.32	1403.95	1631.31	1614.21
COPS3	1126.47	1158.42	1261.2	1184.1	1283.77	1454.1	1224.11	1335.29	1171.11	1355.78	1322.86
COPS4	694.372	704.923	730.995	722.73	815.06	819.506	727.207	778.528	699.277	816.103	743.875
COPS5	1279.5	1198.54	1345.66	1325.3	1239.92	1319.55	1186.01	1222.81	1181.64	1336.3	1247.94
COPS6	1693.75	1806.07	1778.11	1836.37	1856.74	1996.17	2144.29	1895.09	2023.23	1960.61	1909.34
COPS7A	2313.36	2292.09	2355.94	2209.92	2226.22	2152.15	2198.89	2172.89	2185.24	2007.11	2180.42
COPS7B	1164.46	1047.86	1104.13	1189.95	1090.2	1047.96	1089.47	1005.84	1177.72	1129.89	1097.7
COPS8	817.377	832.546	858.328	876.812	964.795	937.691	850.336	873.919	854.933	952.19	848.246
COPS9	677.79	702.234	689.429	719.232	767.172	853.331	761.706	800.594	762.793	806.005	820.128
COPZ1	2541.5	2752.93	2511.29	2535.26	2720.97	3251.72	2644.14	3194.1	2707.54	3044.89	2990.54
COPZ2	52.4891	56.1841	50.3903	53.806	46.6689	36.9305	58.4117	53.2455	50.6706	47.1578	44.4308
COQ10A	160.692	128.835	128.192	152.915	128.353	110.343	112.205	121.62	132.768	137.398	122.053
COQ10B	588.087	633.428	651.713	674.283	764.427	750.319	775.62	785.343	675.396	763.492	741.86
COQ2	653.974	747.032	702.039	722.179	725.301	692.4	784.477	720.236	719.802	701.959	728.041
COQ3	62.6083	73.2635	70.7969	71.0305	86.9918	51.6404	91.9789	72.8757	83.8177	77.116	93.4528
COQ4	1001.63	1001.29	1009.57	981.704	1008.61	901.732	933.476	964.148	926.885	928.318	983.187
COQ5	713.241	612.275	641.907	641.447	673.322	744.141	638.988	594.282	603.741	647.103	688.414
COQ6	446.72	449.065	460.408	487.499	424.659	365.805	420.848	356.097	384.922	389.012	357.592
COQ7	523.148	505.648	567.265	549.18	527.893	568.231	554.498	523.17	541.297	567.576	494.838
COQ8A	1775.31	1552.82	1517.32	1570.81	1456.48	1472.96	1171.9	1354.5	1381.41	1441.19	1311.14
COQ8B	785.957	540.387	581.948	547.739	511.374	597.8	540.556	556.435	665.828	559.417	648.764
COQ9	1328.39	1393.39	1347.87	1387.94	1243.55	1355.71	1336.06	1320.37	1353.75	1389.91	1291.51
CORIN	38.7376	26.3791	37.7817	29.0348	21.4341	16.2966	29.3824	18.8865	31.9308	23.8822	27.7947
CORO1A	8648.23	9388.91	9364.07	9371.68	8548.36	8870.6	10390.1	8316.16	9259.13	8713.16	8512.86
CORO1B	10054.8	9266.17	9338.66	8587.52	8496.04	8006.03	8062.27	8079.43	8631.93	8141.42	7391.77
CORO1C	13590.7	13567.7	13091.9	13703.6	14806.2	15063.7	13369.4	14931.7	13860	14158.8	13627.8
CORO2A	946.744	932.503	957.925	924.505	855.816	824.553	638.004	851.989	853.341	856.536	809.559
CORO6	68.0907	42.1978	70.9517	29.8921	40.7234	91.6937	34.53	36.5403	29.0012	34.8777	39.8068
CORO7	4467.75	4029.02	4114.05	3989.4	3871.02	3468.43	4001.87	3583.71	4216.02	3754.15	3692.33
CORO7-PAM16	27.213	45.2046	47.896	0	35.5178	0	7.33923	51.733	41.8939	33.0257	23.3061
CORT	4.78079	12.7324	11.6095	9.50572	14.3012	8.693	6.25537	8.27443	11.8608	13.4022	11.1016
COTL1	12659.7	13213.7	13198.7	12722.1	12189.9	12594.6	11214.2	11685	12282.6	11946.7	12002.2
COX10	611.197	675.209	705.709	680.479	694.19	699.919	695.825	661.306	725.635	695.065	659.719
COX11	473.758	540.722	579.784	583.277	650.902	500.359	568.935	580.836	547.958	646.754	611.366
COX14	611.519	599.669	663.995	678.254	626.756	687.229	584.719	621.619	614.706	684.779	640.746
COX15	1319.54	1138.47	1337.34	1212.94	1333.78	1204.48	1264.36	1267.99	1183.43	1313.61	1145.95
COX16	807.96	887.576	850.921	1002.69	945.158	1056.46	967.545	876.16	873.126	1190.52	1123.55
COX17	551.654	627.396	618.192	598.863	623.243	734.051	652.029	681.835	648.787	639.524	696.732
COX18	606.652	682.688	684.387	646.245	703.668	687.3	583.488	716.463	612.349	660.164	654.88
COX19	729.495	663.015	667.988	732.784	704.379	670.713	703.483	668.261	642.35	649.137	709.901
COX20	853.977	977.684	983.958	1041.72	985.935	1123.51	1081.37	991.267	1003.66	1105.57	1231.69
COX4I1	7140.82	6884.12	7219.7	7231.97	7890.63	8971.7	8352.17	8526.55	7310.41	8477.75	8160.66
COX5A	2198.95	2281.5	2470.21	2422.28	2568.31	2919.9	2660.61	2583.74	2175.7	2832.14	2432.29
COX5B	2102.43	2112.26	2200.02	2307.47	2221.03	2688.74	2495.17	2370.36	2111.75	2462.1	2306.53
COX6A1	3163.09	3443.12	3245.27	3167.4	3115.71	3423.04	3265.96	3188.73	3366.89	3093.33	3196.71
COX6B1	2915.48	3128.65	3176.28	2855.19	2873.06	3159.55	3067.95	2813.88	2869.82	2998.28	2807.1
COX6B2	10.9647	6.21499	9.15956	7.21184	7.46653	3.98322	11.5189	16.1889	11.7319	3.02489	4.26553
COX6C	1164.44	1150.7	1337.49	1342.63	1403.34	1546.57	1313.82	1356.77	1212.48	1505.77	1457.62
COX7A1	8.44372	9.63554	12.8741	6.65639	13.0513	12.1585	17.8612	10.1857	13.5926	8.38544	13.7216
COX7A2	1919.6	1969.85	1925.18	1955.85	2036.88	2466.06	2405.39	2182.19	2121.38	2374.17	2292.29
COX7A2L	1893.11	1858.09	2099.77	2114.16	2208.71	2503.91	2373.35	2383.08	1682.71	2428.09	2265.06
COX7B	1035.97	1013.77	1288.61	1300.17	1331.14	1725.32	1335.01	1367	1063.31	1647	1546.7
COX7C	3836.94	3677.74	3742.95	3742.64	3738.41	4172.81	3661.89	3472.65	3607.28	3827.81	3704.21
COX8A	3166.16	3286.06	3498.23	3285.55	2931.87	3264.13	3048.12	2935.84	3043.04	3066.26	2985.16
CP	13.2201	17.665	34.3212	18.3132	33.2361	50.6246	15.7709	28.6597	20.891	15.9519	13.4605
CPA4	7.40566	8.94517	12.9152	9.74853	15.1219	6.90466	3.99743	2.24308	5.70319	9.15312	6.05361
CPAMD8	43.0279	32.7491	30.4341	20.2565	35.1515	44.5376	29.9848	17.2992	25.3627	43.302	41.0456
CPB1	33.1046	15.4362	29.863	18.9353	16.0232	12.3428	16.8196	14.8417	17.9411	17.4959	11.7051
CPB2	11.3908	36.862	21.2635	24.6411	11.9316	21.0483	17.2535	11.6425	18.8974	20.5128	14.516
CPD	2116.74	2250.29	2373.06	2299.48	2412.28	2181.99	2249.57	2489.06	1995.2	2524.27	2147.16
CPE	496.063	560.088	529.461	499.856	546.595	662.832	547.751	563.111	392.167	740.774	538.415
CPEB1	84.3577	70.243	66.4467	43.0236	58.7824	72.3474	73.3637	62.4342	76.7106	93.0292	75.604
CPEB2	1016.81	1171.93	1181.45	1081.05	1192.03	1064.01	1168.48	1204.77	1235.2	1094.71	1293.48
CPEB3	332.712	316.306	349.44	343.336	360.15	307.499	365.037	317.463	329.41	395.398	375.163
CPEB4	3027.25	3082.81	3015.83	2892.96	3718.88	2886.78	2851.93	3108.11	2952.7	3234.42	3357.27
CPED1	1547.22	1560.13	1660.43	1721.69	1845.49	2046.26	1664.89	1606.21	1600.25	1889.02	1623.64
CPLANE1	600.067	704.653	598.23	567.199	605.621	510.501	535.817	508.074	544.208	634.848	597.966
CPLANE2	114.752	121.564	109.907	124.192	126.036	84.4129	106.067	111.652	121.806	88.6352	120.822
CPM	13970.8	12657.9	12374.3	12120.3	12455.1	11980.7	9665.42	11350.7	11942.8	11988.7	10730.7
CPN2	23.1495	35.1424	26.9098	24.3745	17.1532	17.2551	22.8989	28.0222	33.9479	18.1112	24.9867
CPNE1	2086.56	2010.49	2016.95	1769.36	1872.8	1788.27	1818.52	1701.33	2017.11	1761.82	1914.61
CPNE2	1560.02	1669.86	1783.22	1840.34	1677.35	1476.08	1519.43	1504.83	1655.06	1459.13	1596.92
CPNE3	1471.02	1454.05	1587.17	1812.76	1481.7	1446.36	1315.36	1338.73	1238.24	1692.22	1325.88
CPNE7	100.424	82.5564	88.2816	75.1393	83.7225	76.2031	79.0122	104.524	130.286	89.3066	108.195
CPNE8	433.615	503.491	478.389	462.451	571.605	585.135	510.149	426.507	418.753	532.76	494.515
CPNE9	31.4146	28.0499	21.0724	12.6296	24.4888	12.253	15.4743	23.4187	14.0274	22.7556	9.41078
CPOX	1339.57	1289.61	1245.85	1336.12	1274.89	1266.09	1197.05	1313.78	1293.61	1410.78	1142.89
CPPED1	2216.78	2257.38	2155.63	2399.24	2331.38	2421.67	2476.06	2327.22	2016.68	2476.6	2280.64
CPQ	933.476	921.401	862.809	859.13	939.11	954.966	939.865	914.694	816.236	980.684	827.521
CPS1	100.604	82.8101	100.702	89.1713	118.309	89.9598	67.9319	128.44	78.6732	120.683	88.4996
CPSF1	5831.17	5504.66	5206.22	4569	4335.6	3719.68	4586.89	4509.58	5284.04	4038.2	4414.43
CPSF1P1	419.834	354.705	351.726	398.025	332.568	316.184	395.485	368.646	444.773	311.615	432.189
CPSF2	1950.16	1835.39	2095.99	2069.46	2084.15	2193.32	1897.53	1935.65	2236.75	2167.09	2037.06
CPSF3	983.284	999.203	1256.61	1138.32	1351.96	1243.2	1230.96	1356.91	1150.82	1295.19	1217.47
CPSF4	843.768	785.175	850.903	856.762	786.285	727.496	900.211	875.413	975.085	752.169	844.502
CPSF6	1845.25	1974.29	1835.41	1952.07	1792.48	1866.94	1931.47	2190.98	1756.56	1751.75	2238.71
CPSF7	2119.1	2207.18	2059.03	2030.58	1935.58	2175	2043.32	2134.39	2385.55	2047.01	1944.75
CPT1A	1145.96	1040.08	965.205	868.841	898.938	936.083	581.335	1111.96	876.763	851.628	870.052
CPT1B	659.878	643.516	641.011	628.15	641.138	538.327	647.75	623.46	629.937	505.46	622.47
CPT1C	18.9936	19.8395	19.5857	10.2652	26.5204	2.48742	12.122	12.2542	13.3192	12.1313	11.9894
CPT2	1463.16	1480.03	1542.2	1477.43	1536.24	1461.36	1375.05	1624.25	1392.95	1680.59	1508
CPTP	759.745	771.751	746.641	686.428	632.235	654.824	622.015	621.65	643.775	627.771	557.076
CPVL	3353.02	3106.43	3537.53	3165.92	3431.54	3504.39	2644.64	2920.2	2650.3	3366.42	2844.67
CPXM1	30.8387	25.5487	37.657	30.4456	32.4025	38.8534	29.1487	43.2555	26.3047	27.6551	23.1349
CPZ	23.2751	13.3434	17.2316	5.89477	10.0069	13.2344	5.29351	18.1006	27.1096	5.58026	18.7612
CR1	943.136	929.885	791.109	979.342	960.525	874.865	633.388	861.587	816.863	964.979	859.047
CR1L	11.4834	9.58864	9.4275	23.4404	9.35146	10.3363	12.1989	12.5588	9.62939	9.40718	7.7158
CR2	14.3846	23.0456	14.5966	15.9492	18.66	17.416	28.6056	17.0039	12.3869	20.9727	23.4146
CRABP2	1800.83	1780.99	1804.63	1818.76	1645.72	1667.79	2304.88	2252.34	2074.94	1828.29	2025.1
CRACD	40.3817	61.8791	98.2806	55.7907	63.4527	57.2758	38.1583	53.6373	78.4235	48.3492	46.5689
CRACDL	204.512	190.092	126.032	141.621	158.832	184.862	136.198	159.211	174.899	170.413	98.0019
CRACR2A	132.228	141.415	149.022	124.99	166.904	114.33	154.623	161.935	153.581	136.179	125.541
CRACR2B	229.397	239.55	190.681	223.532	209.138	218.479	218.204	179.166	239.049	178.191	200.239
CRADD	141.43	150.101	189.613	162.123	158.08	175.559	154.155	130.957	133.108	175.589	189.817
CRAMP1	1087.13	1094.4	940.89	1159.29	1125.12	880.1	1051.12	1460.77	1447.35	1062.71	1395.26
CRAT	720.776	612.889	622.25	619.275	515.452	478.22	514.712	521.498	543.636	531	473.099
CRB2	3.83462	7.4026	8.90868	5.40804	17.0222	2.85073	3.23134	3.46932	8.42551	5.67235	10.1037
CRBN	601.825	533.32	549.369	700.709	653.623	660.972	623.703	675.746	599.446	629.169	541.039
CRCP	892.665	955.884	926.569	1055.14	1105.83	867.755	1108.01	959.78	997.056	1058.61	968.811
CREB1	1500.11	1451.96	1303.05	1585.73	1348.58	1374.65	1505.96	1519.17	1578.86	1401.14	1372.85
CREB3	1474.47	1521.69	1592.06	1447.78	1432.64	1481.17	1656	1444.52	1529.92	1392.12	1434.19
CREB3L1	172.299	138.082	154.485	135.257	96.137	108.819	132.219	155.08	132.81	120.228	110.683
CREB3L2	4510.48	4402.98	4634.05	4379.58	4577.6	4434.56	3909.05	3959.72	4020.51	4644.47	4326.1
CREB3L4	121.577	116.409	133.72	124.352	142.409	109.515	112.851	111.428	109.091	114.101	127.907
CREB5	743.188	533.567	547.335	538.915	517.817	433.01	694.227	661.106	523.53	701.514	559.156
CREBBP	4062.72	3923.54	3615.58	3829.45	4013.62	3421.34	3058.81	5433.42	4252.21	3244.64	3439.57
CREBL2	4175.25	3896.27	4125.76	4216.96	4526.75	4806.46	4331.38	4050.4	3896.65	4600.18	3919.31
CREBRF	1418.56	1276.16	1337	1388.82	1450.66	1451.21	1163.48	1191.39	1018.81	1373.85	1131.37
CREBZF	1447.11	1444.31	1276.37	1252.15	1162.7	1163.76	1210.6	1398.47	1647.31	1296.78	1394.47
CREG1	9032.2	8471.72	8989.21	8456.39	9081.6	8925.22	8036.14	8163.09	7713.79	9446.11	8300.75
CREG2	50.0616	63.1183	49.9028	56.1843	48.7677	50.7503	50.022	37.7736	48.7387	47.6043	55.9465
CRELD1	1002.44	1007.63	804.182	846.755	832.627	720.922	882.939	728.395	843.548	764.684	764.031
CRELD2	1044.89	1153.25	1092.01	951.444	955.448	1026.11	970.283	995.702	936.481	1010.29	986.877
CREM	524.664	457.394	483.952	458.775	492.518	603.702	496.514	549.514	516.081	519.771	562.19
CRHR2	9.33513	3.95607	13.5742	6.19357	15.2669	16.9285	11.8754	7.2695	4.86383	11.6017	6.88343
CRIM1	850.025	582.886	762.297	539.521	691.332	715.943	449.49	581.776	580.027	452.151	533.098
CRIP1	761.542	753.215	790.47	802.755	874.976	904.736	881.338	932.295	828.618	826.092	908.85
CRIP2	83.511	62.7277	86.154	63.4562	70.1728	54.8345	80.0796	78.2181	79.4122	67.1834	65.783
CRIPT	407.868	362.531	400.92	367.246	448.533	470.679	434.857	350.05	356.13	417.207	359.078
CRISPLD1	36.3821	18.604	23.9786	17.0427	13.8459	16.4826	10.2297	25.6561	12.8694	35.6299	14.6219
CRISPLD2	46.978	31.3477	43.0872	13.9556	36.354	28.6171	27.8202	20.8774	31.8438	40.3298	36.0294
CRK	2672.98	2869.21	2732.77	3005.29	3096.77	3138.39	2999.59	3050.28	2929.51	2807.85	3069.97
CRKL	1994.85	2008.84	2082.52	1986.65	2007.37	1908.86	1916.65	2014	2235.08	1849.64	1901.23
CRLF1	57.4919	50.313	59.6167	48.6687	56.9226	36.2902	55.2797	56.5439	72.4648	59.5137	60.1777
CRLF3	792.696	712.736	737.63	701.652	784.61	805.183	772.013	697.901	683.806	766.459	739.934
CRLS1	1010.05	1051.89	1112.79	1169.01	1240.89	1219.32	1213.84	1139.82	1060.98	1222.7	1264.4
CRMP1	46.8735	59.9253	52.9292	48.9287	49.6255	27.9897	49.1594	55.2399	52.2375	43.9808	66.4687
CRNKL1	967.498	847.385	984.372	1033.07	953.992	1102.46	952.672	1043.92	895.803	949.986	1113.03
CROCC	522.099	506.72	435.693	497.005	463.897	523.685	465.249	493.507	505.287	454.247	496.708
CROCCP2	167.785	184.209	184.754	220.188	177.253	182.662	145.728	181.052	171.426	162.07	175.83
CROCCP3	75.1162	76.6237	62.7394	58.2472	69.5735	41.7566	58.3048	58.5124	83.9928	57.2368	60.1488
CROCCP4	4.82577	5.32806	0	10.4527	9.53603	0	18.7483	0	11.0404	5.72335	12.0387
CROT	208.528	192.569	180.578	216.262	223.987	236.709	218.681	183.084	201.39	228.036	175.78
CRPPA	19.9115	17.5974	26.2541	39.5263	16.4727	35.1288	16.0437	39.0026	20.4419	13.7657	40.9265
CRTAM	11.6233	7.3185	10.143	19.8331	30.6538	4.347	31.4024	14.9527	9.59728	22.2017	13.9648
CRTAP	5035.11	4583.85	5084.5	4520.24	4336.13	4215.52	4138.34	3901.9	4097.33	4611.94	4092.16
CRTC1	1230.84	1307.7	1287.48	1180.44	1025.67	877.785	1119.48	976.422	1270.27	853.008	1086.26
CRTC1P1	39.4666	28.7286	40.3235	47.797	30.4989	27.3682	30.196	22.2489	32.2366	32.4411	32.3871
CRTC2	1924.14	1764	1980.97	1743.33	1489.61	1570.23	1662.11	1639.99	1745.08	1564.67	1574.82
CRTC3	1729.38	1609.96	1425.47	1589.92	1385.01	1677.31	1585.23	1640.29	1671.78	1418.17	1566.97
CRX	19.896	10.5972	14.5358	18.4745	15.0762	6.87341	18.1709	13.1743	15.4148	10.249	11.8374
CRY1	288.607	333.479	306.695	274.688	259.893	320.289	277.359	298.942	299.683	322.563	316.914
CRY2	767.768	705.108	656.619	725.27	570.992	614.847	507.362	612.861	600.512	549.319	498.929
CRYBB1	431.123	349.357	414.342	372.726	333.512	331.967	312.025	262.5	287.947	337.911	296.121
CRYBB2P1	133.414	105.385	144.398	117.129	119.151	111.036	131.044	127.853	127.831	107.874	136.924
CRYBG1	1332.55	1502.42	1241.17	1764.93	1697.05	1610.2	1596.93	1957.96	1393.32	1589.24	1626.71
CRYBG3	884.318	850.759	919.786	884.297	989.468	899.429	830.463	1117.1	1041.25	1209.85	921.887
CRYGS	43.8995	55.015	52.9816	61.5133	63.196	35.7963	49.5611	67.792	56.7819	52.6015	44.4871
CRYL1	1162.81	1174.66	1262.53	1151.83	1215.96	1270.59	1137.17	1081.44	1034.38	1183.9	1140.97
CRYZ	438.452	377.998	447.885	476.079	441.011	468.868	458.871	410.691	434.314	404.245	405.507
CRYZL1	543.132	520.255	618.192	529.342	576.407	635.023	561.6	566.674	568.943	581.126	589.353
CRYZL2P	64.1811	80.702	69.7229	67.5091	75.3193	83.8933	41.6857	75.4698	60.1693	80.3355	70.3101
CRYZP1	8.60915	15.9177	7.14561	5.18675	9.53592	1.44821	4.16952	10.6331	11.0139	13.399	5.55101
CS	4148.81	4266.53	4560.9	4398.82	4475.04	4558.93	4536.86	4292.72	4290.6	4599.63	4272.21
CSAD	503.323	406.136	444.322	374.318	409.369	352.65	407.283	424.827	443.102	346.323	435.325
CSDE1	13267.2	14191.3	13117.9	13378.1	14435.7	14688.3	13717.5	14871	14885.1	14080.7	13197.5
CSE1L	1193.2	1326.69	1317.81	1416.19	1527.48	1554.89	1586.27	1480.09	1456.97	1597.22	1540.47
CSF1	7174.08	8139.21	6330.69	6872.79	6557.93	6011.28	9071.48	8731.27	9259.26	6560.01	8314.94
CSF1R	40385.1	33758.9	36249.3	33327.7	30596.6	28091.3	29115.7	25883.9	29636.4	27431.9	23802.5
CSF2RA	863.655	699.343	819.243	673.65	713.224	781.086	703.733	642.108	706.014	771.35	605.278
CSF2RB	2741.61	2906.26	2743.4	2770.9	2758.74	2517.81	2868.99	2880.56	3210.79	2569.35	2985.2
CSF3R	1119.86	1023.29	960.626	897.825	946.169	814.613	623.69	813.858	884.475	890.185	864.645
CSGALNACT1	110.729	89.1278	120.266	106.875	81.1283	88.8336	124.21	108.189	91.8082	80.4222	104.563
CSGALNACT2	2562.5	2673.63	2568.89	2696.52	2818.72	2941.89	3180.52	3118.22	2673.74	2950.3	3122.5
CSK	4959.33	4940.23	4937.72	4563.9	4792.96	4735.09	4854.15	4635.22	4745.8	4634.97	4628.98
CSKMT	83.6013	69.9873	85.3656	70.5474	64.0832	56.4385	94.2432	116.713	99.0599	98.3166	108.447
CSMD1	13.6375	5.51531	8.05709	10.45	7.26114	3.52121	14.5487	20.8652	7.13481	7.27508	5.06225
CSMD2	10.5878	7.90055	5.33926	2.60279	9.58674	13.7286	11.363	15.6452	11.3102	6.057	3.45621
CSMD3	16.792	19.326	15.7249	13.4582	26.46	10.7822	20.5158	15.2975	24.4648	22.1108	27.9502
CSNK1A1	7163.99	7767.78	7393.13	7373.09	6888.02	6687.92	7070.58	6777.48	8026.63	6274.47	7098.37
CSNK1D	7161.55	6917.37	7123.48	6167.36	6102.99	5418.08	5950.99	5827.49	6542.28	5344.94	5667.13
CSNK1E	1472.14	1383.79	1369.31	1404.62	1335.72	1248.99	1465.85	1321.15	1589.78	1361.28	1492.45
CSNK1G1	899.627	875.007	902.406	1096.65	971.28	1012.9	875.092	991.505	798.237	915.451	970.295
CSNK1G2	3490.38	3126.69	2975.72	3303.03	2879.7	2439.78	3087.49	2828.7	3163.05	2726.56	3211.26
CSNK1G3	745.081	613.204	764.794	833.147	751.727	666.81	767.845	713.646	712.864	660.824	775.426
CSNK2A1	3384.87	3363.5	3393.49	3186.28	3310.81	3365.15	3462.4	3366.55	3295.57	3405.73	3388.83
CSNK2A2	2179.52	2126.69	2465.44	2201.67	2103.61	2114.42	2143.06	1926.68	2047.05	2046.1	1926.48
CSNK2B	2958.15	2986.66	3043.75	2808.62	2893.53	2706.3	2945.01	2759.17	2555.7	2848.61	2709.67
CSPG4	3432.77	3268.72	3098.53	3160.75	2740.32	2449.06	3042.42	3354.55	3362.21	2627.5	2866.32
CSPG5	25.4792	29.4179	21.7356	22.5631	16.1113	25.8287	15.2473	16.2086	21.3017	25.9425	21.6797
CSPP1	444.879	492.262	500.702	506.609	499.64	515.865	513.918	530.776	486.729	504.015	532.557
CSRNP1	512.96	547.981	485.682	468.769	459.584	540.892	622.571	548.376	563.967	519.727	628.153
CSRNP2	764.911	973.429	761.277	866.895	848.535	867.897	878.84	815.588	947.043	761.805	790.877
CSRP1	1819.24	1947.34	1804.46	1969.29	1935.7	2245.76	2404.37	2184.72	2051.55	2128.28	2081.11
CSRP2	26.933	24.2858	45.6052	34.3412	37.9042	34.1641	52.6088	31.4222	23.0669	32.7031	45.9448
CST3	13001.2	12536.9	13773.3	12109.7	12042.3	11587.5	12477.4	11131.1	11280.5	12102.8	10860.4
CST6	22.7734	19.0091	17.8228	17.1395	16.1948	23.3413	16.7571	10.736	27.9586	17.2999	22.1826
CSTA	275.848	277.826	302.144	295.302	310.523	364.87	270.205	317.197	261.062	354.835	341.591
CSTB	12373.2	13848.1	13027.1	12403.1	13491.1	14901.9	15509.7	15251.9	12610.2	14285.4	14869.4
CSTF1	820.342	839.498	790.987	842.932	889.194	951.032	797.728	862.988	920.389	815.883	794.972
CSTF2	428.422	442.943	501.503	471.562	447.795	472.964	552.118	496.243	491.781	405.502	482.767
CSTF2T	889.096	874.598	869.547	941.681	965.288	990.037	1001.16	1097.41	919.298	1030.02	947.68
CSTF3	894.105	732.036	702.537	793.81	847.122	988.072	935.777	917.3	931.451	851.867	904.825
CSTPP1	346.762	391.288	357.495	372.372	286.308	271.949	345.384	350.431	318.015	332.434	366.881
CT45A5	10.605	3.19412	7.1742	6.96132	3.81195	5.75411	10.4095	14.0208	3.39444	9.53443	10.1795
CTAGE4	18.3772	11.5228	15.3847	0	13.9175	9.32424	7.48049	0	7.33028	9.29138	12.7853
CTAGE7P	9.63808	2.12915	7.17314	5.2197	8.57707	7.19444	8.32805	8.18227	11.8798	7.62862	12.0302
CTAGE8	0	8.4633	5.34631	24.209	9.46917	5.71752	10.9496	19.8055	15.1776	10.4211	3.67806
CTBP1	5785.29	5147.21	5516.52	5191.38	4976.08	4280.41	4899.7	4609.19	5378.44	4468.01	4739.87
CTBP2	936.27	819.515	988.262	932.212	807.458	634.125	678.371	759.651	866.269	793.876	923.236
CTBP2P10	32.6143	38.2492	25.0461	32.927	36.2262	37.5631	43.7593	23.5376	43.2329	38.2298	31.4566
CTBP2P9	32.6143	38.2492	25.0461	32.927	36.2262	37.5631	43.7593	23.5376	43.2329	38.2298	31.4566
CTBS	818.525	789.116	815.972	811.772	890.485	963.247	843.343	848.716	783.53	912.34	855.92
CTC1	757.238	697.382	711.647	730.632	604.746	539.422	711.326	639.273	863.484	574.141	670.781
CTCF	2138.89	2202.33	2135.44	2091.19	2166.55	2208	2153.02	2143.38	2007.09	2043.08	1916.72
CTCFL	13.4111	24.7821	16.0311	21.1017	28.6398	15.3194	15.2401	21.2914	20.0544	20.4083	18.318
CTDNEP1	3898	3849.61	4434.51	3902.81	3681.21	3689.09	3931.49	3568.63	3702.53	3397.99	3394.97
CTDNEP1P2	14.2919	6.35613	9.80887	10.3242	7.62252	11.6356	8.35342	14.2553	7.61967	8.62711	13.8853
CTDP1	1568.18	1640.65	1593.42	1519.07	1492.37	1405.17	1440	1453.68	1582.18	1315.16	1353.77
CTDSP1	4729.6	4719.14	4205.47	4365.4	3946.65	3641.17	3420.96	3429.34	4189.58	3864.11	3765.47
CTDSP2	6567.08	6046.19	5968.89	6204.93	6608.11	6191.31	5916.62	5537.4	5915.81	5816.33	5825.72
CTDSPL	355.456	424.815	426.904	424.593	483.541	411.749	298.871	354.11	353.322	416.793	396.392
CTDSPL2	759.845	735.995	741.84	804.736	821.193	897.589	760.15	1037.42	811.648	787.015	770.873
CTF1	49.1704	47.0967	33.103	27.7582	39.9855	17.2768	40.6402	30.4453	46.5961	30.509	17.5605
CTH	34.6812	46.422	40.2205	47.3128	35.505	67.9124	67.102	37.3608	56.5402	43.7083	39.0871
CTIF	816.3	767.348	792.493	813.266	660.444	751.427	691.947	762.795	693.916	788.658	804.499
CTNNA1	7731.18	8292.46	8103.97	8082.05	8099.15	8321.1	8592.44	7964.49	7688.54	8234.44	7346.75
CTNNA3	1.99693	4.23951	6.35287	9.01843	7.64342	8.49008	6.28554	5.67658	10.4187	9.73471	11.214
CTNNAL1	355.44	415.434	385.068	428.691	424.732	494.568	440.69	487.074	427.845	508.815	508.842
CTNNB1	10827.3	10574.5	10555.2	10497.7	10005.8	9787.04	10052	10495.7	11695.1	11040.6	10473.1
CTNNBIP1	649.335	584.654	686.217	578.552	503.312	488.112	497.88	592.38	605.724	563.223	549.774
CTNNBL1	1468.83	1741.29	1568.11	1451.95	1459.68	1730.3	1601.46	1600.23	1515.12	1546.26	1422.98
CTNND1	8120.74	8358.81	7967.36	8553.63	7756.42	8549.11	8298.77	7648.09	8432.48	7956.87	8381.35
CTNS	3912.26	3906.74	3777.89	3701.15	3671.54	3336.55	3350.65	3613.5	3790.22	3738.97	3500.55
CTPS1	570.1	734.27	594.625	775.004	704.101	862.403	987.707	829.519	844.123	672.706	922.381
CTPS2	445.777	386.176	413.369	403.631	401.921	394.449	404.59	439.231	383.077	458.015	430.28
CTR9	2102.54	1981.07	2083.3	2223.44	2262.58	2603.1	2095.11	2226.55	2006.24	2380.98	1883.8
CTRL	19.6307	38.4844	36.1144	22.1508	21.3772	12.0076	17.5723	25.8779	28.4841	21.0608	22.4198
CTSA	13684.9	13170.1	12510.9	11615.2	11320.7	11532.6	10216.9	10958.7	11502.8	10954	10085.3
CTSB	164718	179127	169173	171390	169777	175055	189737	177477	168927	175333	168795
CTSC	29642.4	29095	30664.5	29582.1	32531.4	34412.3	27694.1	29939.5	25496.8	34335.8	28731.4
CTSD	224183	233394	217702	192547	188227	180921	164832	187151	177189	178367	160973
CTSF	269.34	204.494	272.271	215.668	237.141	192.814	214.144	164.281	180.033	200.912	171.795
CTSH	5979.86	5992.57	6278.87	6209.39	6407.86	6732.1	7019.11	7051.63	6325.83	5938.5	6606.47
CTSK	1535.04	1328.29	1390.89	1261.79	1469.25	1483.24	1802.37	1495.23	1469	1599.33	1610.84
CTSL	25241.8	28520.9	27558.7	28797.4	30449.5	33817.2	31686.9	30440	27138.1	31988.3	31735.6
CTSO	834.762	773.642	843.088	806.634	938.701	882.194	709.303	758.553	707.08	918.726	770.04
CTSS	30409.4	29905.5	32365.7	31141.5	34929.3	35275.3	30179.5	31029	27820.3	33977.2	31770.6
CTSV	88.8688	68.9273	95.3126	71.2634	71.4379	77.2892	71.8542	89.6334	80.1028	91.0032	105.336
CTSW	89.5196	95.8455	75.0137	104.622	96.1778	111.744	104.765	98.5582	78.9487	82.3717	78.9382
CTSZ	67588.4	69954.5	68194.8	66693.5	68385.6	69847.8	69466.1	70134.2	69917.9	66907.1	68596.9
CTTN	1976.99	2190.21	1997.73	1967.65	1950.78	1799.1	2064.22	2406.95	2315.14	2003.81	2437.42
CTTNBP2	65.4861	76.7048	82.3935	104.245	80.4714	63.0965	105.202	27.1644	44.8401	51.2298	60.4588
CTTNBP2NL	1258.75	1227.85	1226.09	1336.58	1236.89	1409.92	1178.23	1168.98	1121.1	1256.85	1193.12
CTU1	306.306	351.222	343.31	289.547	256.37	285.047	305.048	264.398	296.957	265.171	310.926
CTU2	310.824	357.125	331.682	318.431	325.511	272.301	316.251	312.432	353.311	276.209	277.869
CTXN1	14.3948	21.2533	19.6833	19.0698	14.2994	5.77684	10.4181	16.4663	16.9556	13.3777	14.8034
CUBN	115.925	56.6673	60.3778	66.7705	161.24	180.313	72.9957	104.745	56.0557	66.0893	96.5073
CUEDC1	1738.43	1613.88	1655.17	1692.09	1656.94	1432.21	1709.06	1580.51	1618.66	1386.34	1515.39
CUEDC2	1204.38	1180.2	1085.34	1108.52	1035.28	1131.31	1201.41	1135.68	1178.22	1081.35	1100.49
CUL1	1907.52	1900.93	1811.15	1845.21	1974.65	2062.88	2038.03	1994.1	1783.68	1980.91	1920.14
CUL2	1644.36	1627.22	1691.06	1742.48	1757.18	1895.73	1668.97	1708.74	1597.51	1906.37	1714.13
CUL3	1661.14	1784.49	2159.43	2130.41	1984.88	2341.87	2050.5	2151.51	1776.66	2121.87	2062.53
CUL4A	1930.96	2091.94	2081.14	2007.79	2130.13	1943.4	2204.21	2091.91	2087.28	2022.08	2208.02
CUL4B	1777.35	1721.95	1689.97	1806.07	1892.27	1963.01	1617.29	1530.37	1567.36	1885.05	1568.3
CUL5	1013.2	1401.22	1050.92	1226.3	1280.76	976.511	1048.45	1297.12	1203.26	1215.15	1036.07
CUL7	1806.25	1732.76	1746.52	1638.29	1640.65	1798.18	1662.29	1715.66	1719.52	1433.44	1691.99
CUL9	1341.63	1485.25	1448.2	1318.4	1037.91	1069.46	1098.67	1070.14	1335.54	1058.56	1134.28
CUTA	2171.54	2020.36	2129.53	1981.13	2010.09	2097.55	2053.96	1859.85	1744.43	1891.53	1809.42
CUTALP	33.0574	18.6645	21.8523	23.7834	42.6753	27.9295	25.5422	37.9205	28.201	29.2144	28.869
CUTC	280.976	303.236	288.927	311.744	360.374	335.659	337.011	325.24	307.795	325.969	334.87
CUX1	5398.9	5182.5	4971.31	4848.85	4690.9	4083.24	3744.01	3726.4	4163.99	3923.59	3835.94
CUX2	23.1885	20.2476	17.0573	11.3327	12.3869	17.2304	12.4865	10.4831	7.64097	17.1442	7.40403
CWC15	834.363	893.026	857.256	965.961	974.712	1062.67	922.068	954.956	897.729	928.487	973.532
CWC22	614.695	675.526	697.519	712.796	781.983	763.071	723.071	724.862	692.525	762.567	738.082
CWC25	675.442	712.666	703.899	667.661	700.592	717.032	711.085	652.257	690.527	653.824	635.885
CWC27	980.392	1045.93	965.644	1086.16	991.304	1166.77	928.777	1105.24	1070.62	1080.27	1064.67
CWF19L1	308.533	374.481	310.78	355.313	331.891	322.144	324.272	244.596	370.984	350.085	347.763
CWF19L2	399.525	422.89	408.144	425.902	432.608	443.925	406.842	382.037	385.776	429.675	362.379
CX3CL1	8.39223	10.5373	10.4306	10.2955	6.80235	16.9768	12.2073	11.0427	12.0691	6.04896	11.6952
CX3CR1	1513.28	1444.83	1805.63	1488.95	1492.73	1414.76	890.041	687.118	773.833	1462.18	731.713
CXADR	2162.36	2001.04	2325.94	2390.35	2694.87	2646.57	2391.54	2346.35	2356.91	2591.93	2369.52
CXCL1	177.517	184.834	156.627	185.774	173.519	230.091	378.462	303.168	252.961	253.338	351.813
CXCL10	218.689	478.098	180.682	220.941	345.104	499.915	599.095	367.232	357.724	263.797	461.67
CXCL11	21.1445	30.8368	14.3261	19.0941	19.0639	34.616	59.3671	28.1662	23.7455	20.052	44.4134
CXCL12	12.6082	34.769	18.9539	17.2363	22.9701	23.935	17.1024	20.3559	21.9085	16.121	18.0255
CXCL16	11903.6	11927	10871.2	10350.7	10277.3	10601.2	9387.25	10908.1	10992.9	9559.63	9765.15
CXCL2	97.8471	47.4188	74.9905	55.4248	56.0165	47.0742	95.846	84.2313	61.4491	63.3987	98.3643
CXCL3	72.3474	43.4357	62.6915	62.7042	69.2455	72.3868	128.941	97.1216	111.376	122.65	182.507
CXCL5	71.3218	184.171	106.7	158.331	111.502	149.644	577.759	362.358	256.264	205.973	352.578
CXCL6	7.75192	8.73913	13.2867	12.6947	7.96355	5.80758	28.8522	16.5148	16.0171	9.04397	18.3154
CXCL8	3131.96	3789.24	3640.17	3684.46	3909.37	4208.4	6788.59	5266.36	4376.32	4381.15	5343.85
CXCL9	12.5355	11.7126	9.86542	7.83267	5.71786	11.5064	12.491	21.0258	15.2756	11.4403	18.5084
CXCR2	144.443	150.222	185.543	133.789	141.463	166.785	99.3684	84.0329	95.8281	98.9604	109.964
CXCR3	9.98458	2.2085	8.36894	6.31081	5.9374	3.82381	5.52806	0	11.7752	10.9014	6.72461
CXCR4	1703.54	1478.01	1460.81	1243.6	1553.51	1507.7	977.265	1510.39	1315.47	1211.91	1185.32
CXCR5	100.407	85.2261	96.9201	57.4986	95.2894	136.496	49.953	60.635	82.3396	97.1856	100.877
CXorf38	1176.01	1343.5	1201.74	1096.92	1326.07	1208.81	1257.35	1311.28	1204.92	1260.33	1349.25
CXXC1	1828.28	1721.8	1675.77	1696.1	1582.76	1447.36	1603.81	1780	1934.23	1620.36	1734.81
CXXC5	4582.61	4595.05	4592.57	4611.68	4541.32	4170.19	4516.61	4614.66	4599.78	4298.08	4339.67
CYB561	471.748	436.674	462.571	402.652	441.155	368.142	390.988	430.337	475.742	356.101	477.737
CYB561A3	7274.25	6943.84	7026.76	5870.28	5992.74	5833.21	5461.32	5756.13	5917.08	5824.75	5290.25
CYB561D1	602.694	578.046	566.687	596.26	652.612	600.304	545.393	662.37	645.992	573.935	727.45
CYB561D2	841.619	861.557	896.007	903.54	888.06	817.58	928.709	884.797	895.424	841.235	851.169
CYB5A	798.462	782.382	814.401	795.324	874.761	932.351	872.637	939.931	776.185	801.504	869.631
CYB5B	1414.82	1592.82	1565.32	1760.66	1627.8	1804.86	1945.24	1701.36	1719.38	1719.24	1890.87
CYB5D1	297.814	302.389	304.996	261.631	278.17	286.783	256.273	333.383	297.777	310.469	315.272
CYB5D2	605.436	511.264	576.392	472.812	496.248	521.451	492.311	484.298	429.846	510.187	493.584
CYB5R1	1626.09	1669.27	1717.05	1716.11	1597.29	1755.47	1715.59	1560.12	1733.32	1587.05	1542.85
CYB5R2	55.9189	61.9185	72.7053	71.3717	79.5459	57.1741	71.7881	77.3741	74.3831	51.8293	77.0725
CYB5R3	5862.17	6376.36	5754.96	5248.25	5007.57	5002.31	4660.81	5265.57	5581.92	4481.04	4458.91
CYB5R4	1066.05	1298.41	1252.63	1310.57	1377.05	1438.37	1454.54	1385.09	1294.18	1428.5	1373.25
CYB5RL	399.112	315.931	388.973	387.295	330.356	303.779	307.727	368.66	330.219	353.053	337.162
CYBA	26648.1	26408.9	23916.7	22365	20112	21508	21931.6	23191.8	25192.8	19722.8	20733.6
CYBB	47559.3	48973.6	48879.6	50968	51889.2	50939.2	55843.3	48859.7	52203.1	50495	47288.3
CYBC1	3412.83	3061.97	3198.43	3001.42	2899.14	2761.8	3014.19	2576.55	2954.4	2816.15	2716.84
CYBRD1	1547.18	1586.69	1567.05	1630.47	1618.72	1498.37	1296.69	1352.38	1423.94	1627.19	1347.34
CYC1	4717	4676.7	4670.98	4517.19	4401.19	4327.38	4682.9	4709.21	4709.66	4235.97	4603.36
CYCS	3112.96	3730.75	3763.89	4106.67	4049.69	4711.08	4720.02	4495.59	4004.71	4563.16	4555.34
CYFIP1	24382.3	22068.1	23440.5	22149.5	22626.3	20934.6	17290.9	17181.7	19288.9	21730.9	17249.9
CYFIP2	85.9368	130.718	96.0449	112.892	83.0089	87.7463	73.5534	93.556	109.906	72.4844	140.455
CYGB	642.473	605.045	629.467	511.273	532.918	493.095	369.791	460.2	461.431	520.139	405.53
CYLD	2596.88	2581.2	2455.4	2611.15	2814.86	2899.86	2827.46	2728.29	2612.06	2929.67	2960.23
CYP19A1	403.271	512.238	671.655	534.075	590.349	527.032	385.319	343.81	342.792	682.136	465.805
CYP1A2	31.834	27.6892	23.3231	21.765	33.3532	24.4425	30.1844	21.0134	22.9153	25.7356	30.5395
CYP1B1	3263.22	3205.12	3020.13	3117.07	3119.5	3206.78	3200.18	3995.29	3450.3	3545.32	3525.26
CYP20A1	671.753	809.535	890.681	839.135	969.682	825.588	883.94	894.938	839.021	758.153	917.634
CYP27A1	16918.4	15524.3	16920.6	15014.8	16277.6	14727.4	13361	14824.6	14147.6	14103.4	13937.4
CYP27B1	172.182	150.961	139.883	125.984	107.569	102.694	177.168	198.723	162.986	127.984	222.955
CYP27C1	16.0763	14.6084	6.15293	13.5412	25.1993	16.9016	17.328	19.4414	8.31427	19.5912	16.3162
CYP2C19	12.7702	10.1379	12.8066	11.2668	7.83727	6.07165	7.22815	14.2977	15.8185	16.7615	12.4509
CYP2C9	8.47004	6.35885	14.0068	16.1168	5.97284	11.9997	9.7967	7.09821	15.2335	8.72238	12.9082
CYP2D6	34.8152	31.57	43.4305	28.8534	28.2037	16.2561	23.3278	23.8969	30.6381	27.7702	21.8273
CYP2D7	69.4558	60.8154	62.1749	75.6822	65.6328	52.5406	68.557	75.3862	51.864	71.6008	85.1542
CYP2D8P	16.344	10.629	12.5389	18.2317	0	4.3246	12.5015	10.5644	17.8013	11.4611	15.734
CYP2E1	12.1322	64.9625	18.9457	8.27984	17.0546	12.0974	10.4986	11.0581	34.0891	18.9073	27.1475
CYP2R1	239.263	291.923	286.527	289.97	327.823	373.977	379.825	289.545	288.223	362.412	321.147
CYP2S1	1158.16	1160.41	1187.2	1126.01	1088.14	931.487	1001.37	1028	1039.83	1018.75	928.621
CYP2T1P	28.8303	24.4557	29.546	32.9777	33.362	24.5219	26.0387	12.9115	28.8332	31.5119	24.0572
CYP2U1	211.907	208.651	206.561	206.927	240.24	226.821	182.733	174.054	180.137	257.965	185.192
CYP3A43	8.91299	12.6276	10.3957	4.44437	2.79934	4.24878	5.7266	3.88197	10.7635	9.75619	12.836
CYP3A5	139.833	141.948	162.775	149.709	137.606	151.254	136.768	129.572	150.064	158.439	182.109
CYP46A1	98.2514	83.6907	87.8151	90.3364	119.893	104.726	96.7453	100.643	73.3434	93.363	115.628
CYP4A22	9.58086	10.5816	12.4775	7.85774	6.63032	5.7197	13.4502	11.6151	8.93486	8.52924	15.636
CYP4F11	6.7733	7.47875	8.676	4.36649	9.56139	10.1004	5.22178	1.17175	5.96045	8.60822	10.2136
CYP4F27P	37.7261	31.617	42.0073	33.2304	33.4252	21.9363	29.339	22.7492	39.7396	31.8197	37.9156
CYP4F3	15.2609	17.3734	75.1749	40.638	14.89	20.4941	21.2104	77.0465	28.0474	14.2394	15.7196
CYP4F62P	20.795	16.86	18.7333	15.3727	22.8864	17.5395	12.575	13.157	21.1652	13.4877	8.32358
CYP4F8	10.6112	13.8445	13.4555	14.8	19.059	20.1294	16.6535	22.1812	19.5204	15.2508	16.6579
CYP4V2	746.169	813.591	876.664	814.908	781.285	837.839	671.866	772.994	743.713	927.03	893.557
CYP4X1	362.423	372.111	341.603	418.629	437.215	375.987	338.793	409.399	349.348	443.256	379.844
CYP51A1	1341.49	1283.42	1271.21	1288.41	1372.02	1538.6	1934.37	1391.34	1362.88	1371.42	1458.43
CYREN	1545.23	1707.12	1413.65	1183.89	1360.27	1405.57	1215.62	1268.61	1624.85	1606.71	1440.98
CYRIA	580.671	553.446	628.673	734.177	667.069	635.771	886.821	721.567	705.84	679.523	582.642
CYRIB	3224.57	3593.66	3518.63	3710.71	3911.59	3956.89	3856.1	3758.99	3606.23	4155.72	3937.96
CYSLTR1	599.306	579.379	632.902	706.535	772.534	674.792	644.078	565.737	552.103	771.191	623.562
CYSLTR2	16.0455	15.72	19.0199	11.5827	12.9241	34.2905	43.2206	16.7997	14.8107	7.26857	11.7679
CYSRT1	23.8422	28.6071	18.7281	33.5966	25.7309	24.6923	19.8328	16.6142	30.4822	23.9668	24.9887
CYSTM1	942.094	1021.69	1042.45	949.352	998.301	1040.92	1233.86	1100.88	1105.43	1086.62	1121.04
CYTH1	5017.67	4630.37	4437.36	4684.06	4766.38	4363.6	4742.07	5230.04	4944.77	4687.61	5054.94
CYTH2	2593.5	2462.39	2510.45	2338.66	2255.64	2265.59	2639.69	2435.82	2393.85	2422.15	2309.88
CYTH3	3009.69	3307.28	2943.39	2716.33	2785.59	2285.96	1717.94	2237.11	2334.03	2487.11	2164.04
CYTH4	7736.85	7138.25	7155.62	7206.98	6856.58	6844.6	6637.86	6764.2	7606.73	7088.14	6867.89
CYTIP	661.897	686.327	695.488	669.239	728.595	699.254	737.102	655.781	632.808	672.072	609.829
CYTL1	36.0301	23.3367	17.4059	18.7066	20.3415	21.4804	24.1675	15.3295	24.3649	23.0731	42.2052
CZIB	540.326	595.767	591.28	616.231	626.572	644.898	619.615	556.578	579.042	635.35	597.426
D2HGDH	745.279	887.832	779.58	734.847	729.296	630.474	727.973	543.515	614.246	718.916	610.896
DAAM1	580.631	594.454	566.416	562.6	702.062	525.876	676.265	724.027	668.144	671.794	679.198
DAB1	13.2332	5.20957	16.6919	4.11996	6.744	9.74076	7.19716	7.79402	7.19352	17.2738	1.67161
DAB2	14401.4	14523.9	14521.9	14518	14740.7	14282.4	12876	13687.7	13428.4	15080.7	13369.8
DAB2IP	55.4991	32.1482	51.7536	37.3714	110.443	51.7636	40.4771	34.1709	52.9393	51.2722	73.3317
DACT1	93.6192	130.006	96.2706	100.138	91.7673	85.9078	77.3417	124.974	104.4	91.8035	71.1272
DACT3	123.328	142.862	150.586	119.105	130.751	129.071	133.831	124.06	105.855	114.625	126.876
DAD1	2536.99	2787.47	2767.86	2643.8	2583.79	3137.27	2904.03	2866.24	2746.55	2685.27	2649.85
DAG1	997.216	938.182	865.392	748.688	771.784	801.394	831.392	774.602	954.151	673.226	844.708
DAGLA	1760.63	1721.99	1609.53	1572.03	1510.92	1220.46	1332.72	1553.98	1756.52	1346.63	1594.95
DAGLB	1768.94	1561.27	1544.66	1501.25	1472.73	1335.02	1623.81	1433.06	1627.64	1273.28	1459.98
DALRD3	736.829	761.994	786.887	721.068	587.962	620.191	636.608	645.28	703.095	649.899	619.105
DAP	2755.82	3062.69	3101.11	3037.05	3054.15	3154.23	3207.84	2974.8	2828	3099.33	2842.3
DAP3	1913.36	2122.49	1891.57	2009.11	2020.33	2121.03	2293.89	1944.58	1970.88	2114.94	1961.02
DAPK1	6163.41	5242.77	5636.12	5759.92	5826.12	5619.27	5625.7	6578.7	6626.84	5943.42	6465.15
DAPK2	60.6774	38.526	27.0715	27.0651	44.518	38.6468	46.5525	42.3416	42.2401	51.9844	44.5139
DAPK3	1257.84	1207.64	1140.04	1177.04	1188.71	1213.32	1303.37	1281.79	1264.33	1134.09	1142.02
DAPP1	746.463	812.233	761.393	781.462	873.239	880.609	837.064	876.35	754.747	891.884	786.86
DARS1	1651.5	1689.72	1634.82	1653.83	1562.83	1811.4	1882.97	1570.57	1681.5	1813.25	1682.98
DARS2	886.217	785.262	946.306	972.481	948.402	928.844	971.157	955.565	903.79	1014.14	921.102
DAXX	1758.93	1785.31	1688.39	1790.21	1686.26	2099.81	1891.42	1820.2	1711.99	1582.52	1898.45
DAZAP1	4201.12	4658.67	4282.82	4227.76	4082.36	4192.95	4470.21	4433.04	5106.53	3710.46	4623.72
DAZAP2	6677.38	6868.29	7364.79	7076.64	7184.09	6928.96	7078.85	6839.02	6305.03	6960.48	6478.56
DBF4	345.232	413.767	389.907	371.678	324.863	527.53	385.15	393.224	392.706	469.873	447.516
DBF4B	572.623	602.776	538.249	507.945	505.28	498.94	483.039	596.997	613.245	550.609	562.758
DBH	15.428	13.8421	12.5559	23.4976	10.4828	8.62998	10.4092	15.1858	10.1837	15.2539	16.6576
DBI	7496.77	7496.8	8450.63	7972.87	8119.74	9307.75	8526.35	7724.02	6894.21	8938.57	7815.83
DBN1	172.225	224.313	213.884	225.784	266.067	275.475	378.154	263.994	282.581	267.451	345.58
DBNDD1	39.6701	28.9709	40.6644	35.3592	45.8675	25.5823	36.3697	22.0869	40.0253	38.0932	33.3433
DBNDD2	1077.76	988.92	1045.57	945.837	949.639	947.569	982.978	977.264	906.53	918.947	935.792
DBNL	7784.82	7656.48	6698.85	7457.28	7338.31	7269.67	7263.64	7731.77	7893.49	8227.21	7443.68
DBP	732.032	686.694	687.827	653.532	516.681	487.924	378.946	370.687	442.951	556.921	423.609
DBR1	845.949	898.026	904.561	898.238	952.059	941.371	1000.86	968.435	928.61	957.203	928.956
DBT	731.839	821.456	793.639	789.51	1033.48	776.105	787.726	764.347	738.998	982.623	933.164
DCAF1	1048.56	1129.03	1051.55	1071.6	1138.73	1043.55	1145.64	1160.47	1053.89	1002.36	948.193
DCAF10	682.12	632.901	909.613	841.768	762.318	685.797	714.713	910.514	731.002	702.415	715.623
DCAF11	3046.17	2428.06	2728.73	2595.94	2941.86	2457.65	2330.67	2542.45	2500.37	2662.5	2381.3
DCAF12	2234.75	2230.72	2510.58	2441.06	2474.54	2479.23	2344.75	2368.85	2264.07	2582.64	2557.71
DCAF13	713.071	829.564	825.162	834.868	873.836	966.789	907.753	976.165	765.22	898.687	1001.44
DCAF15	1736.79	1571.93	1534.31	1391	1414.39	1382.45	1506.91	1385.92	1501.91	1282.54	1492.25
DCAF16	755.268	633.668	630.406	576.139	662.634	567.68	692.226	802.627	752.562	651.055	637.588
DCAF17	291.795	367.62	364.47	306.253	302.421	273.923	301.624	292.917	311.5	294.862	354.375
DCAF4	249.355	295.646	337.311	314.536	317.583	278.234	350.481	400.108	269.652	285.834	301.871
DCAF4L1	38.6254	37.2893	34.1048	29.6252	40.9739	25.8582	31.2196	20.9833	34.8047	34.2977	28.6899
DCAF5	2458.91	2492.15	2401.74	2281.93	2336.6	2259.19	2121.41	2101.26	2466.85	2222.11	2062.81
DCAF6	1938.5	1867.69	1930.2	1913.59	1914.98	2139.12	1543.43	1689.83	1937.21	1808.32	1806.09
DCAF7	7104.29	6612.34	6804.63	6526.24	7015.38	6565.61	5728.73	6926.68	6200.48	6496.49	6087.67
DCAF8	3637.44	3523.87	3517.91	3585.55	3432.6	3124.87	3069.48	3275.66	3450.63	3106.94	3518.06
DCAKD	620.814	580.322	615.668	591.095	576.178	546.185	555.843	491.33	545.932	473.823	524.047
DCANP1	6.75269	18.1045	43.0581	15.6708	28.5884	23.0047	43.7153	19.8459	2.54615	11.438	34.2412
DCBLD1	431.841	318.673	482.871	425.562	493.843	457.64	460.826	388.06	370.433	447.756	430.465
DCBLD2	365.177	410.896	396.047	361.276	369.445	349.355	358.138	487.632	367.273	474.038	423.142
DCC	10.6397	9.666	15.5381	11.3291	14.4135	10.617	21.4529	13.331	7.69055	11.8493	15.9868
DCDC1	20.2391	20.4299	42.1627	34.9378	31.3926	34.4946	28.6123	39.2775	22.5595	48.0895	27.5365
DCDC2	35.6075	22.2143	23.6578	25.3005	19.1291	9.73142	20.5997	19.742	19.2309	31.7888	16.3255
DCDC2B	25.4726	24.3668	27.8934	21.4513	23.9238	34.9441	16.9133	23.8465	39.8959	20.982	23.2145
DCHS1	150.937	123.885	119.21	108.159	103.189	230.328	137.216	97.5934	100.113	79.0079	109.358
DCHS2	13.4769	12.2374	14.3896	11.6317	13.8847	42.9465	11.9452	14.3172	11.141	16.3983	7.79362
DCK	1116.64	1127.05	1216.95	1313.25	1277.92	1313.88	1158	1136.18	1138.89	1355.59	1186.02
DCLK2	365.488	399.732	345.253	401.202	344.328	283.396	203.238	243.432	334.62	402.16	318.102
DCLRE1A	198.794	230.699	266.226	317.313	269.906	254.34	275.696	229.819	236.271	333.568	329.194
DCLRE1B	810.596	846.214	913.369	824.163	846.179	845.459	797.977	890.281	871.751	765.411	747.284
DCLRE1C	737.904	763.624	704.848	747.323	801.929	824.434	845.67	758.177	766.425	795.368	833.653
DCN	162.176	96.8231	118.041	101.324	84.5563	108.33	108.951	135.987	143.444	141.085	163.261
DCP1A	837.014	790.738	784.252	772.785	861.98	1046.38	864.322	898.726	1064.65	1034.24	952.472
DCP1B	317.094	349.216	360.436	342.331	351.509	314.907	321.074	313.227	308.308	326.286	332.16
DCP2	1659.86	1680.79	1872.41	1804.61	1768.42	1913.93	1670.02	1867.64	1747.59	2225.5	1960.46
DCPS	347.406	447.542	413.199	432.422	411.449	338.876	423.061	420.319	437.491	370.937	539.378
DCST1	26.6744	10.0146	17.738	16.5784	10.3891	6.74241	7.09379	17.0184	11.2101	9.64801	8.70865
DCSTAMP	8696.29	8613.71	8707.95	8537.68	8612.72	8382.98	8373.93	9677.54	8825.71	8953.55	9255.58
DCTD	1991.7	2130.47	2088.31	2147.43	2212.39	2565.58	2356.82	2227.16	2074.08	2187.3	2467.92
DCTN1	5255.01	4928.4	4744.84	4895.05	4509.59	4333.33	4876.49	4786.64	4674.4	4691.65	4261.49
DCTN2	2456.07	2698.44	2530.81	2438.02	2485.66	2549.52	2759.28	2759.24	2509.93	2922.55	2497.46
DCTN3	1260.58	1158.18	1187.57	1155.6	1214.41	1249.27	1229.61	1235.08	1148.28	1203.54	1148.29
DCTN4	1706.5	1840.25	1589.07	1686.27	1966.73	1905.99	1960.29	1851.3	1566.7	2002.07	1615.91
DCTN5	1684.17	1583.74	1949.98	1910.6	1872.07	2033.1	2070.69	1911.25	1805.74	1919.4	1852.53
DCTN6	806.902	853.615	894.584	941.887	922.728	1088.09	1028.54	959.102	949.747	944.982	991.343
DCTPP1	964.683	1103.86	1044.16	1095.75	1058.05	1066.64	1345.63	1235.85	1217.8	1118.69	1267.42
DCUN1D1	1089.87	1030.72	1176.46	1217.27	1283.01	1305.99	1259.25	1059.69	1156.64	1392.67	1155.24
DCUN1D2	342.158	352.429	315.588	332.474	383.736	292.184	340.805	258.543	382.886	316.975	317.749
DCUN1D3	287.547	278.934	288.887	291.088	260.599	300.689	284.706	299.64	347.457	282.402	330.141
DCUN1D4	457.977	522.39	577.313	545.499	532.172	418.143	663.108	682.951	595.584	539.925	547.841
DCUN1D5	692.199	810.506	824.453	873.249	876.123	927.257	916.049	981.724	903.64	914.399	986.095
DCX	2.85423	9.44444	8.84071	1.71686	2.81516	4.24265	0	4.58921	4.18045	14.5789	5.4687
DCXR	645.819	657.246	724.615	668.233	612.21	587.205	674.278	611.908	586.861	590.494	674.232
DDA1	1606.42	1710.85	1487.56	1602.04	1562.41	1840.14	1887.85	1963.79	1916.66	1568.33	1818.57
DDAH1	10.5607	13.1044	8.30696	15.9625	11.2274	7.25641	7.00693	22.0624	5.71493	17.7959	7.00978
DDAH2	1162.24	988.467	1179.85	990.924	968.604	991.671	991.38	1004.31	972.005	891.72	878.36
DDB1	7772.22	7733.41	7319.38	7095.89	7095.22	7283.44	7695.34	7211.25	6974.86	7144.9	6648.42
DDB2	1030.71	1122.45	1153.75	1216.46	1143.67	1235.49	1013.38	1017.76	1128.16	968.802	1074.46
DDHD1	1423.02	1807.51	1463.18	1477.91	1612.58	1816.85	1297.1	1597.7	1552.44	1516.32	1628.85
DDHD2	781.076	725.795	797.246	817.466	887.298	974.272	1102.1	1014.87	896.193	920.477	787.646
DDI2	2870.37	2680.8	2690	2715.33	2962.59	2805.57	2284.09	2725.4	2562.38	2763.4	2650.38
DDIAS	121.102	130.611	169.416	147.123	183.476	142.354	134.743	187.618	150.025	188.984	211.644
DDIT3	1204.77	1314.17	1183.89	1260.62	1327.98	1409.39	1343.74	1427.82	1236.56	1253.31	1442.21
DDIT4	1251.4	1700.76	1421.01	1769.65	1709.88	1859.12	2571.08	1985.84	1997.33	1271.05	1778.36
DDIT4L	5610	6028.5	6011.12	6381.56	6570.21	6751.25	5609.75	6379.61	5295.96	6536.4	5455.21
DDN	7.72152	8.52165	9.87015	11.3229	3.81165	4.3114	11.4481	5.83254	9.33694	2.85877	7.40369
DDO	26.3202	40.2842	25.8075	24.4992	28.4619	23.6504	21.0621	27.6459	21.9904	24.8838	28.4997
DDOST	9284.44	9526.53	9373.8	8908.54	9117.82	8996.29	9018.66	9022.6	9425.3	9325.27	8905.45
DDR1	642.995	562.538	596.22	549.69	491.186	468.394	555.512	481.51	647.257	475.306	500.856
DDR2	14.9471	24.9071	35.1488	13.5734	33.5198	15.8535	18.3874	21.241	17.3797	29.7269	26.4549
DDRGK1	2179.51	2299.96	2002.28	2138.25	2177.38	2306.73	2119.99	2324.18	2145.1	2204.58	2053.5
DDT	1317.07	1399.1	1476.11	1329.01	1286.97	1606.24	1188.71	1308.12	1276.78	1453.37	1489.56
DDTL	43.5499	21.952	38.3931	20.9732	11.2063	0	16.7734	27.1585	17.0722	17.2984	35.3936
DDX1	1887.88	2083.41	2040.62	2081.54	2260.95	2409.63	2429.49	2400.51	2113.81	2328	2460.85
DDX10	492.652	516.542	448.419	468.411	518.392	558.488	533.037	582.396	495.544	554.842	465.984
DDX10P1	22.1435	23.4101	23.3	20.8598	23.827	12.962	16.6593	21.0729	20.3607	26.7141	30.5367
DDX11	1205.07	1234.77	1120.33	1202.72	1111.44	987.107	1213.04	1251.4	1413.48	1087.22	1313.79
DDX11L1	12.3846	6.35482	10.7266	6.8779	6.69093	0	0	8.36041	5.93837	7.70158	12.0512
DDX11L2	121.047	111.63	143.229	139.682	96.2755	98.1156	120.827	97.4699	126.348	110.787	110.106
DDX12B	239.244	217.256	199.146	223.749	170.577	168.219	199.84	249.817	264.801	223.993	217.478
DDX12P	151.424	127.786	132.749	137.532	154.38	102.1	116.578	127.283	142.579	107.718	150.845
DDX17	13203.4	11830.3	11917	11967	12647.8	11521.1	11286.6	11689.4	12451.7	11996	12062.4
DDX18	1666.32	1782.99	1738.34	1810.73	1829.26	1866.16	1785.17	1827.63	1584.56	1756.87	2019.63
DDX19A	1440.6	1313.56	1511.91	1597.08	1617.31	1614.72	1613.02	1538.42	1407.48	1651.19	1552.35
DDX19B	946.565	876.338	993.94	891.146	971.129	928.476	931.623	891.26	861.913	920.828	825.8
DDX20	536.631	573.87	591.358	623.926	660.966	649.663	599.943	617.259	597.272	686.531	542.848
DDX21	2541.72	3056.27	2768.1	3105.29	3255.05	3600.59	4006.76	3894.05	3419.67	3435.49	4004.69
DDX23	2639.9	2544.01	2535.48	2361.72	2451.5	2440.52	2759.74	3011.88	2675.66	2409.99	2861.71
DDX24	3227.69	3387.7	3368.7	3481.76	3155.19	3607.48	3214.55	3221.64	3022.71	3441.4	2893.79
DDX25	11.7085	2.88784	12.2531	17.2499	11.4608	6.01359	6.44685	10.7832	13.7723	10.0891	11.6855
DDX27	1492.72	1662.27	1584.21	1549.16	1579.75	1690.51	1634.54	1669.34	1608.15	1497.94	1565.51
DDX28	781.484	685.526	766.548	682.79	680.458	706.621	655.859	727.272	665.239	771.522	710.701
DDX31	342.749	455.127	360.335	425.86	425.578	449.295	428.909	458.435	472.306	401.546	402.984
DDX39A	2493.83	2528.2	2455.17	2424.84	2387.02	2375.43	2637.21	2699.8	2687.74	2338.63	2546.15
DDX39B	5950.99	5842.73	5924.86	6076.49	5558.84	6150.46	6672.29	6032.09	6688.71	6385.36	6971.45
DDX3X	10859.6	11523.8	11347.5	11245.8	12064.2	12355.9	11991.4	12231.2	12221.6	12390	11819.1
DDX41	2779.23	2852.51	2698.11	2464.03	2541.34	2865.95	2707.33	2514.23	2661.27	2581.49	2584.72
DDX42	3488.98	3244.76	3381.07	3754	3754.86	3632.93	3794.18	3823.53	3600.73	3695.67	3703.97
DDX46	2610.85	2628.39	2392.49	2682.38	2700.64	2576.55	2627.65	2868.25	2639.06	2990.25	2664.82
DDX47	1000.56	957.127	920.083	980.644	1071.42	1062.93	1057.76	1069.81	1018.96	1096.34	1030.74
DDX49	1038.22	1038.37	1166.16	1116.27	1080.72	1051.38	1091.49	1107.79	1070.54	947.071	1120.7
DDX5	15879.7	16448.4	16257.8	16476.9	16575.2	16717.1	18162.2	17167.7	17987.5	17690.2	17758.3
DDX50	596.353	648.759	595.275	635.915	697.01	724.632	606.105	657.356	565.965	731.842	706.574
DDX50P1	22.1662	23.4201	15.2424	19.1379	20.0133	12.9507	18.7383	24.549	23.7593	20.9793	21.2842
DDX51	800.132	649.478	656.255	664.379	585.791	529.709	604.704	678.217	680.068	506.581	669.36
DDX52	1120.28	1104.64	1028.97	1105.81	1234	1201.87	1085.28	1152.16	1149.23	1348.89	1321.68
DDX54	2726.94	2574.11	2782.5	2360.98	2045.95	2634.46	2574.44	2714.06	2805.38	2482.2	2204.56
DDX55	777.38	822.036	694.119	851.255	828.476	763.91	848.212	909.346	937.136	795.062	868.239
DDX56	1337.89	1375.44	1375.65	1334.72	1362.15	1392.38	1556.02	1342.03	1411.19	1365.83	1384.14
DDX59	410.916	386.252	400.767	398.782	473.022	363.394	417.686	394.86	401.027	419.742	382.392
DDX6	4176.91	4146.13	4077.97	4272.94	4577.96	4562.74	4009.21	4380.02	4301.07	4545.91	4458.16
DDX60	1880.85	2354.16	1855.52	1938.09	2295.1	2433.22	2597.56	2067.39	2079.9	2235.99	2272.9
DDX60L	4104.84	4098.45	3523.46	4134.26	4691.17	4845.08	5799.66	5270.57	4781.77	4931.16	5736.21
DEAF1	1181.05	1363.82	1328.1	1237.69	1107.91	1257.5	1364.67	1273.12	1353.68	1203.4	1342.93
DECR1	1771.57	1788.19	1775.59	1691.63	1978.47	2033.32	1972.7	1888.65	1610.9	2020.38	1740.2
DECR2	308.729	272.53	289.165	261.06	248.007	355.403	263.243	289.131	264.829	244.247	242.353
DEDD	1279.54	1300.94	1322.77	1301.29	1270.38	1245.55	1330.08	1311.39	1291.77	1280.77	1260.76
DEDD2	1525.85	1516.18	1476.97	1453.4	1456.25	1392.35	1502.11	1389.97	1394.85	1365.58	1423.5
DEF6	1793.05	1789.1	1767.51	1934.53	1776.44	1725.22	1812.04	1551.72	1729.19	1825.46	1698.59
DEF8	2632.98	2552.29	2422.27	2502.12	2435.55	2427.55	2545.44	2683.91	2822.85	2490.18	2406.37
DEFB105A	11.5198	13.8166	8.94849	11.2717	11.4392	14.4379	16.6679	18.8094	12.7176	11.4648	7.40182
DEGS1	2837.66	2962.79	2885.39	2841.2	3087	2867.31	2992.8	2982.42	2937.07	3124.94	2903.73
DEK	4073.87	4325.67	4270.41	4845.93	4762.78	5184.45	4466	4831.99	4321.29	4769.96	4682.25
DELE1	2188.8	2035.73	2151.73	2115.25	1934.31	2138.05	1765.49	1826.03	2040.36	1927.77	1863.44
DENND10	996.431	1038.98	1050.31	981.593	1077.13	1119.55	1029.82	1064.25	998.093	975.183	1085.58
DENND11	3323.07	3153.42	3389.18	3554.22	3507.36	3338.64	3627.98	3298.62	3418.96	3354.16	3346.21
DENND1A	1670.26	1573.86	1474.54	1440.65	1587.24	1291.49	1341.22	1227.57	1436.07	1244.55	1213.29
DENND1B	1067.7	1099.07	999.065	1147	1219.09	1100.41	1113.59	1174.99	1139.07	1503.2	1405.4
DENND1C	1368.21	1288.53	1302.48	1236.93	1083.21	960.713	1120.98	1066.36	1265.9	1069.09	1240.99
DENND2A	7.0031	14.9049	13.8771	14.2195	17.5478	10.43	5.66436	3.17498	10.8223	8.64438	7.84348
DENND2B	2220.86	1765.73	1772.48	1998.11	1563.51	1576.77	1822.37	1777.23	1799.94	2017.88	1702.96
DENND2C	59.3452	79.6019	55.4756	65.0571	76.4093	44.9131	59.2885	67.4652	87.4232	67.3057	74.834
DENND2D	1866.92	1949.37	1906.67	1858.95	1961.01	1971.33	1847.45	1806.85	1761.33	1942.02	1917.91
DENND3	6042.69	6027.21	6022.58	6498.91	6084.11	4964.45	5555.54	5165.94	6213.54	6019.68	5666.84
DENND4A	764.67	862.793	851.141	815.253	976.777	851.112	796.821	833.81	831.753	953.077	830.17
DENND4B	5340.36	5581.78	5121.69	5165.88	4669.24	4424.39	4423.85	4662.28	5786.58	4848.11	5301.98
DENND4C	3334.24	3373.05	3628.35	3382.87	3561.2	3497.64	2884.69	3340.74	2836.78	3797.75	3115.72
DENND5A	4124.95	4426.33	4373.63	4260.16	4499.05	4633.11	4882.91	4413.32	4518.73	3957.11	4608.39
DENND5B	644.902	593.944	803.392	750.311	829.498	733.196	697.757	758.328	842.382	818.618	829.817
DENND6A	708.493	924.116	866.54	1060.09	838.882	927.909	823.329	1003.47	980.829	764.121	864.771
DENND6B	165.111	147.857	232.178	139.63	157.647	177.538	148.867	125.74	208.528	119.739	185.905
DENR	2401.07	2422.51	2493.05	2467.29	2461.13	2570.53	2542.42	2574.42	2658.17	2633.88	2686.61
DEPDC1	287.091	300.71	346.451	358.192	299.625	546.833	422.679	332.139	341.625	361.34	327.105
DEPDC1B	256.097	271.444	309.204	291.043	285.758	261.683	297.315	265.351	303.732	318.245	304.627
DEPDC4	19.5758	25.8564	20.632	36.5973	30.7882	27.232	39.5113	14.303	15.1176	47.2414	21.3652
DEPDC5	906.688	958.475	982.587	1034.76	915.848	834.79	1063.97	955.73	1124.34	919.794	1219.94
DEPDC7	75.0737	81.2554	65.8759	83.2209	86.4851	76.7991	81.4547	90.7737	58.3419	103.274	86.322
DEPP1	268.373	209.17	157.557	188.783	183.311	139.649	197.025	198.255	244.087	199.8	229.355
DEPTOR	215.292	172.218	231.599	186.095	205.774	180.705	139.214	124.075	122.207	182.256	120.714
DERA	968.616	1024.2	984.918	975.793	1124.34	1131.17	941.936	1019.95	895.244	1062.65	1114.4
DERL1	2675.83	2921.18	2708.14	2431.93	2402.19	2909.88	2861.35	2738.48	2713.18	2594.67	2371.21
DERL2	525.937	521.959	549.938	569.533	585.856	617.742	688.104	559.267	612.761	615.866	578.499
DERL3	88.2026	99.009	99.8847	73.6766	58.5806	58.801	60.9494	54.8815	80.9367	83.8476	66.9407
DERPC	881.331	743.268	835.232	845.278	907.439	870.331	853.906	789.586	846.903	794.62	761.865
DESI1	1293.68	1321.85	1476.44	1319.24	1322.93	1147.23	1629.35	1247.08	1321.87	1200.14	1270.21
DESI2	1039.12	998.819	1093.95	1125.01	1101.24	1084.55	1066.87	1120.99	990.177	1173.75	1072.89
DET1	193.276	254.394	195.081	214.911	209	216.208	199.245	171.394	189.172	208.695	200.477
DEXI	1038.41	1079.46	1089.12	1046.16	1027.89	936.395	910.584	882.446	949.269	980.118	935.704
DFFA	1147.04	1149.8	1114.33	1115.22	1188.06	1275.97	1015.49	1300.53	1135.4	1202.68	1287.95
DFFB	168.281	137.656	214.75	190.768	150.358	146.616	179.606	207.508	164.232	179.775	176.177
DGAT1	1760.87	1544.69	1569.85	1433.27	1367.94	1315.76	1369.35	1262.11	1425.13	1277.08	1292.08
DGAT2	219.055	226.667	230.832	212.193	214.74	229.253	264.573	262.782	226.71	233.659	273.968
DGCR2	2204.82	2077.96	2083.82	2049.57	2115.51	1842.67	1824.79	1993.9	2044.61	1801.34	1805.27
DGCR6	81.5488	97.9766	54.3936	62.9385	52.1076	47.6353	71.6474	89.8444	84.2651	56.0612	56.3172
DGCR6L	906.662	861.697	908.848	855.771	824.966	855.309	787.167	849.694	826.425	858.015	862.3
DGCR8	985.479	905.811	862.067	963.881	940.882	846.062	1001.63	968.016	911.19	1038.91	1099.88
DGKA	715.858	603.804	625.674	648.84	536.707	596.754	707.744	587.33	645.01	588.403	665.297
DGKD	523.199	545.036	414.185	495.024	608.118	385.293	471.187	604.125	509.864	405.678	567.254
DGKE	145.71	100.23	114.21	111.141	104.724	113.53	148.967	105.111	100.649	90.487	72.7649
DGKG	50.672	17.3756	32.0881	26.2013	32.5788	47.9748	78.3194	65.5522	40.2464	44.8754	41.4508
DGKH	571.029	643.375	649.736	659.497	722.477	624.502	522.938	749.945	678.308	738.725	613.252
DGKI	286.63	431.127	293.634	236.275	338.477	248.506	440.505	339.142	312.98	453.84	397.016
DGKQ	1517.6	1620.88	1523.42	1478.12	1240.95	1161.74	1286.64	1362.78	1675.89	1179.99	1448.16
DGKZ	5886.25	5936.32	5661.74	5403.44	5028.84	4695.72	4582.98	4937.15	5327.25	4735.78	4974.76
DGLUCY	2226.23	2138.08	2117.85	1920.9	2049.48	2032.15	1675.58	1814.74	2073.09	2040.18	1900.27
DGUOK	657.304	643.192	615.406	646.259	706.883	709.701	712.871	699.349	700.858	709.65	660.66
DHCR24	7595.34	6672.51	6596.72	7459.23	6726.69	7145.49	9648.35	7008.11	7623.45	6287.76	7279.56
DHCR7	837.525	838.235	838.546	860.108	713.068	831.695	1469.09	840.575	914.292	777.414	843.583
DHDDS	1508.44	1807.08	1603.22	1553.15	1486.7	1592.86	1675.75	1717.16	1670.51	1619.41	1675.54
DHDH	108.203	109.28	139.416	118.471	116.863	118.384	88.1294	89.3273	72.447	95.302	99.5313
DHFR	1141.03	1249.91	1433.19	1430.07	1373.61	1516.17	1490.46	1398.69	1319.62	1448.42	1488.32
DHFR2	324.922	353.843	353.046	331.14	345.074	432.016	424.363	445.901	377.596	398.597	348.119
DHODH	188.388	150.859	183.753	191.954	188.695	186.888	157.719	179.14	188.63	277.027	220.031
DHPS	1201.04	1200.05	1236.16	1175.44	1085.8	1118.76	1156.97	1137.81	1202.77	1067.83	1222.79
DHRS1	503.922	488.848	458.085	466.457	502.232	496.164	479.503	469.982	501.395	489.547	479.026
DHRS11	168.196	169.36	169.897	181.615	170.644	213.939	187.539	149.134	186.698	173.811	159.437
DHRS12	155.829	174.748	142.218	182.137	129.606	187.6	156.741	170.739	163.732	163.474	187.819
DHRS13	115.844	118.348	110.239	98.1768	72.4484	111.908	89.5119	110.003	101.518	91.2042	104.043
DHRS2	14.438	27.7402	20.3507	22.6219	29.5285	23.8371	15.9631	14.3358	29.0032	23.7014	20.048
DHRS3	4316.71	3811.6	3987.71	3824.27	3803.64	3582.79	3919.18	3766.19	3858.87	3508.93	3520.6
DHRS4	1703.6	1800.25	1690.53	1504.43	1549.1	1682.91	1691.07	1650.33	1667.59	1588.75	1678.38
DHRS4L2	345.364	369.862	357.633	379.571	333.23	448.241	270.947	357.729	376.918	327.832	319.229
DHRS7	1417.02	1438.44	1537.03	1539.84	1540.8	1558.8	1461.53	1491.52	1493.02	1409.74	1456.73
DHRS7B	519.604	503.327	455.203	481.635	503.285	487.182	485.868	486.527	425.509	433.568	436.533
DHRS9	982.638	889.587	981.63	858.832	971.784	930.947	511.618	771.942	605.785	877.638	649.931
DHRSX	940.571	956.196	922.745	753.131	846.505	912.78	882.128	973.435	911.348	772.778	852.145
DHTKD1	739.832	780.865	733.735	858.545	736.236	665.692	703.188	705.07	706.666	815.139	659.575
DHX15	2191.93	2434.11	2561.51	2565.52	2622.35	2696.6	2881.5	2762.97	2754.9	2781.86	2962.46
DHX16	1809.52	1752.28	1824.26	1867.14	1845.18	1669.13	1736.64	1943.21	1861.64	1803.13	1772.47
DHX29	1036.28	1140.58	1106.5	1157.49	1211.67	1332.6	1194.58	1062.81	1137.44	1262.63	1192.37
DHX30	2772.18	3025.98	2950.99	2752.55	2686.66	2393.37	2746.32	2745.05	2874.99	2559.92	2686.73
DHX32	940.387	952.676	961.184	940.809	977.588	943.551	859.597	964.236	876.498	1018.34	1060.86
DHX33	560.981	581.895	521.631	641.709	653.997	607.281	650.909	696.994	708.823	599.696	609.801
DHX34	1022.02	1075.64	979.328	939.278	928.469	811.167	980.305	938.862	1100.66	826.893	1038.59
DHX35	498.965	553.69	527.338	527.948	500.114	547.279	509.393	475.279	512.815	523.198	508.697
DHX36	1533.58	1570.19	1645.48	1568.86	1713.02	1690.45	1760.37	1565.94	1648.51	1822.7	1667.59
DHX37	1256.46	1312.34	1282.72	1071.24	1085.99	920.655	1128.36	1214.39	1144.32	973.352	1065.83
DHX38	3004.15	2921.71	2702.05	2911.19	2868.99	2552.83	2789.62	3280.18	3028.11	3133.14	3042.21
DHX40	840.516	737.963	917.921	831.282	918.539	855.312	848.17	708.18	686.06	896.56	800.997
DHX57	369.203	387.725	391.391	504.31	405.575	363.311	457.61	526.068	450.796	558.163	472.773
DHX58	1483.42	1897.87	1362.12	1503.68	1516.34	1626.33	1796.27	1692.94	1731.25	1402.07	1594.21
DHX8	2326.03	2318.61	2341.88	2153.73	2318.07	2174.72	2381.11	2302.9	2216.96	2279.73	1947.35
DHX9	3669.69	3970.43	4136.58	4137.45	4012.42	4223.93	4668	4609.67	4119.36	4238.7	4251.18
DIABLO	1037.45	871.875	928.859	915.834	957.94	986.54	940.057	998.139	857.71	932.253	951.603
DIAPH1	7461.95	7369.92	7676.41	7247.84	6824.2	6247.79	7411.59	6828.02	7437.02	6409.58	6245.53
DIAPH2	1064.54	1137.75	1131.67	1228.48	1405.47	1334.35	1204.13	1219.25	1136.46	1235.39	1134.9
DIAPH3	293.126	294.365	266.742	373.522	302.865	327.812	329.913	342.592	317.871	346.74	346.693
DICER1	3952.6	3840.26	3635.32	4119.33	4061.98	4201.09	3681.24	3823.37	3921.7	4144.5	3779.23
DIDO1	2476.98	2266.73	2302.86	2290.24	2306.63	2067.75	2130.28	2308.72	2275.39	2219.43	2122.25
DIMT1	429.436	481.536	404.666	471.139	452.411	575.74	539.336	570.474	498.617	468.095	524.611
DIO1	26.623	18.8697	17.4899	28.097	9.80163	18.6687	21.7363	12.5679	14.0679	24.8211	27.6937
DIP2A	1983.42	1672.63	1737.59	1659.18	1637.06	1658.08	1758.38	1630.45	1861.14	1758.94	1794.74
DIP2B	3094.39	2952.7	2947.37	3200.88	3337.08	3144.04	2887.78	3042.95	2835.68	3200.09	3044.89
DIP2C	1000.17	946.919	935.451	996.916	1013.13	1141.26	1072.88	1288.67	1100.32	1213.1	1291.46
DIPK1A	105.579	92.6714	103.578	93.3052	97.3363	96.3593	123.684	134.65	94.1198	138.242	109.215
DIPK1B	81.7509	105.586	86.3082	102.437	85.9247	100.704	82.2745	118.16	115.335	97.1211	115.548
DIPK2A	689.759	588.878	722.439	757.938	746.706	741.227	722.831	680.948	648.472	758.855	714.111
DIPK2B	30.2955	26.5098	26.6427	29.6751	16.6992	27.8629	35.4727	32.2681	32.7737	31.4771	31.3839
DIRAS1	2505.19	2459.89	2307.18	2223.44	2186.89	2126.6	1968.6	2148.14	1986.35	2144.73	1955.48
DIRAS2	101.032	81.8181	73.0537	104.68	138.985	92.2822	103.927	108.497	80.678	116.046	105.26
DIS3	1374.75	1463.03	1317.48	1462.24	1460.11	1355.39	1318.84	1581.53	1455.46	1378.33	1318.6
DIS3L	759.881	723.799	759.209	756.581	803.91	672.405	603	750.454	698.386	767.501	667.305
DIS3L2	612.859	621.708	557.614	551.206	580.536	547.048	511.456	474.612	501.486	544.326	496.27
DISC1	636.51	652.161	604.647	656.437	591.5	559.57	556.966	589.051	534.465	603.098	558.125
DISP1	561.801	620.683	689.432	553.492	642.412	657.179	581.694	665.218	560.865	655.911	658.189
DISP2	140.733	270.776	207.192	69.36	96.0738	310.625	173.015	152.987	125.687	184.484	137.135
DIXDC1	321.808	284.207	331.042	326.336	353.554	308.672	294.507	420.573	283.632	367.291	296.123
DKC1	1120.2	1412.51	1304.69	1425.81	1460.3	1633.51	1774.32	1723.73	1616.84	1580.01	1736.58
DKK2	1052.44	1037.98	940.987	888.347	979.492	886.706	774.459	848.669	940.022	923.801	845.164
DKK3	9.08253	8.93736	19.0678	8.82133	4.61428	11.6624	9.41023	9.7967	16.5904	12.8548	10.9976
DLAT	1458.82	1648.15	1518.67	1680.74	1718.15	1592.99	1701.18	1689.48	1604.56	1651.43	1481.9
DLC1	686.95	717.534	613.085	477.857	603.422	518.592	379.592	602.514	535.59	552.722	504.54
DLD	2032.47	2311.3	2348.99	2358.74	2574.08	2766.64	2428.39	2464.68	2299.27	2693.65	2351.5
DLEC1	35.0355	32.4851	30.7304	77.4574	32.2476	25.0854	32.231	21.4697	26.9267	20.6536	18.0942
DLEU7	186.577	204.192	203.028	206.211	213.988	207.342	267.995	189.403	204.359	239.386	200.338
DLG1	805.985	785.101	890.451	866.265	855.88	909.88	775.284	855.909	760.817	883.301	969.943
DLG2	47.8026	47.0648	50.9508	50.9604	53.8305	43.05	43.7102	49.9575	44.9875	57.0302	47.1348
DLG4	1880.17	1880.87	1643.36	1713.45	1513.01	1369.57	1493	1534.67	1797.21	1463.86	1650.89
DLG5	270.166	212.839	179.877	269.863	228.027	237.242	221.732	206.261	240.354	187.421	228.719
DLGAP1	10.2403	14.2596	13.6362	5.35695	14.0582	17.918	5.24243	23.1654	17.7562	10.0572	21.1734
DLGAP2	15.3243	24.3845	18.6061	19.3434	13.9825	7.77112	22.3042	12.7045	11.9063	18.6968	27.1201
DLGAP3	41.4967	38.3449	39.4775	47.0275	38.1169	28.7465	31.223	59.5052	39.0441	49.5558	56.4527
DLGAP4	1473.06	1425.74	1389.12	1534.2	1424.85	1241.89	1338.37	1393.69	1551.85	1277.73	1466.82
DLGAP5	655.615	674.533	767.542	739.892	830.76	858.396	732.333	797.692	715.058	768.488	634.269
DLK1	15.1969	37.8497	7.56473	18.3003	5.02872	15.3446	23.9746	4.64932	5.67528	6.29919	10.9821
DLK2	29.8074	32.8281	28.2079	19.2315	22.9709	31.5117	17.3494	24.3234	33.3023	24.0169	27.6709
DLL1	31.6455	79.3763	29.017	28.6072	26.0084	20.5269	30.5112	39.9364	27.8127	32.1891	55.7879
DLST	3404.42	3322.67	3446.31	3452.26	3629.55	3543.21	3308.56	3422.67	3334.36	3455.72	3320.41
DLX3	601.049	610.894	553.148	507.467	577.624	467.211	301.708	481.632	431.026	369.766	352.38
DLX4	111.63	85.539	127.759	75.5053	99.6759	80.9355	68.0287	97.4924	77.2799	75.0912	81.9005
DLX6	26.0165	23.4183	15.2411	13.0466	20.0135	17.2702	18.7389	16.3702	14.4247	27.657	24.0602
DMAC1	928.355	982.789	1183.01	1152.73	1159.79	1204.36	1127.98	982.307	821.347	1163.3	1126.1
DMAC2	1637.94	1613.52	1658.48	1499.59	1448.85	1456.36	1536.18	1500.53	1516.97	1494.68	1491.33
DMAC2L	222.608	209.579	234.655	215.431	261.722	202.925	253.097	242.093	210.29	287.881	244.319
DMAP1	952.955	915.585	922.481	875.73	783.485	879.841	894.45	720.702	837.391	801.631	668.974
DMC1	37.9822	36.4268	61.0206	50.5864	17.5718	32.9621	50.1113	44.9883	35.8548	15.8764	35.3977
DMD	155.872	125.466	139.766	125.294	149.959	163.575	168.639	151.799	160.772	156.747	154.462
DMGDH	15.745	4.45539	9.54007	6.03858	9.95151	13.7921	4.46831	10.0654	4.11173	5.19687	8.55798
DMP1	5.10572	15.4127	12.0479	21.5988	10.5553	11.5128	12.8749	10.8426	14.7768	13.0846	17.6449
DMPK	264.069	201.194	205.898	222.161	234.233	167.929	249.269	263.394	285.423	240.762	279.978
DMRTA1	12.5571	15.9831	17.055	20.0457	19.0572	21.543	12.4871	10.4871	17.8279	14.2886	17.5844
DMTF1	1308.18	1215.34	1019.3	1088.51	1269.44	1130.12	1276.72	1331.13	1333.47	1224	1319.03
DMWD	347.858	328.573	317.119	336.356	249.399	216.089	312.549	310.28	327.784	261.595	347.293
DMXL1	2283.42	2089.13	2213	1961.39	2600.17	2772.73	2270.62	2795.67	1752.25	2429.09	2333.02
DMXL2	7937.05	7360.38	7936.62	8100.21	8282.52	8642.64	7622.91	7973.58	7526.58	8931.32	7810.17
DNA2	231.384	170.243	198.265	198.202	118.813	220.526	196.062	172.722	208.605	174.541	164.769
DNAAF1	9.89863	24.399	15.3025	11.0095	16.3699	15.2149	16.164	10.9654	9.14908	14.0192	17.5212
DNAAF10	229.879	230.071	236.358	259.672	228.165	308.103	247.042	294.511	241.399	247.984	250.965
DNAAF11	34.9411	30.2141	33.6426	28.8452	33.6599	40.2089	37.6904	64.6119	41.951	45.2233	27.2194
DNAAF2	265.635	246.767	232.767	251.747	286.944	259.829	278.369	276.769	280.533	288.547	279.085
DNAAF3	25.1011	35.2446	37.411	23.6123	30.6486	40.525	22.2752	28.6675	17.0628	10.4361	17.7914
DNAAF4	232.102	278.368	308.282	293.368	304.769	260.749	283.066	336.839	265.873	300.367	288.43
DNAAF5	1120.58	1182.51	1137.81	1162.94	1010.38	1063.8	1088.01	1192.55	1119.09	1073.03	1146.94
DNAAF8	19.2401	46.3078	16.9675	32.9119	25.1978	30.9373	26.7833	25.0065	39.7032	22.5391	17.0535
DNAAF9	1603.68	1591.34	1624.55	1675.5	1656.37	1513.31	1531.73	1503.59	1636.84	1605.57	1626.08
DNAH1	556.66	691.951	636.836	637.434	625.829	516.169	592.615	472.462	700.531	678.683	717.233
DNAH10	87.6182	85.3339	80.7988	61.8612	99.5475	101.135	38.9759	101.92	68.12	77.2038	67.5208
DNAH11	21.8266	29.5079	50.049	39.1695	32.7572	28.3648	34.8683	35.2758	34.6433	29.7232	35.4438
DNAH12	20.6589	12.5248	19.4487	17.6093	15.3671	10.5553	9.12413	11.6473	12.2202	20.6626	16.1314
DNAH14	84.8759	71.024	90.2104	105.917	101.906	127.652	132.747	131.474	115.462	122.297	112.435
DNAH17	68.3778	85.8667	106.929	86.1751	80.6703	57.8187	101.873	83.1193	101.295	138.249	69.0616
DNAH2	7.67469	7.7385	8.70327	10.522	9.58645	6.08524	12.4133	6.18391	9.06597	2.09097	12.7518
DNAH3	14.3079	9.71026	10.396	9.17998	8.52886	12.7166	6.67306	8.3141	9.02194	3.60906	8.70105
DNAH7	25.9707	20.1406	19.8851	21.5953	20.5086	3.23678	6.34484	33.692	14.4739	14.7771	30.2884
DNAI3	43.3628	45.8627	51.9266	40.3053	59.3041	76.4563	50.6863	57.9947	56.403	47.1019	56.4151
DNAI4	43.7194	54.6348	96.938	83.6181	66.0261	57.2135	65.5259	76.257	27.4381	105.024	76.9109
DNAJA1	4762.3	4981.76	4562.06	4895.24	5174.22	5798.22	5321.74	5372.8	4973.78	5066.15	5246.25
DNAJA2	2084.44	2171.41	2256.34	2280.88	2411.54	2401.93	2178.11	2326.55	2151.32	2344.69	2321.32
DNAJA3	1396.82	1566.4	1437.91	1431.29	1465.78	1238.17	1527.57	1373.81	1467.64	1341.7	1372.42
DNAJA4	180.842	155.565	214.36	146.421	216.302	195.788	217.336	196.099	208.991	214.506	199.749
DNAJB1	2574.47	2556.5	2483.09	2617.06	2582.53	2626.42	2417.75	2513.26	2450.58	2418.63	2278.34
DNAJB11	2516.07	2923.54	2781.13	2721.7	2896.15	2994.44	2826.39	2797.83	2664.35	2850.45	2702.45
DNAJB12	2741.35	2709.2	2628.36	2631.95	2727.26	2764.94	2345.15	2405.37	2616.18	2517.37	2300.79
DNAJB13	35.6985	40.6546	28.6578	35.682	32.2945	14.6921	21.2974	18.9314	19.6172	24.9171	32.6333
DNAJB14	1529.23	1639.23	1315.92	1615.06	1770.37	1682.11	1475.02	1696.73	1900.4	1584.31	1484.55
DNAJB2	2093.59	2226.93	1928.29	1882.85	1950.12	1714.87	1726.72	1983.02	2028.77	1744.53	1861.42
DNAJB4	314.49	307.084	287.513	322.64	301.759	301.056	289.789	368.796	315.907	320.515	325.714
DNAJB5	253.885	244.414	258.559	252.094	259.905	222.494	324.219	324.122	291.037	274.816	223.334
DNAJB6	3351.43	3686.02	3649.92	3575.2	3929.6	4206.16	3349.84	4097.31	3630.41	4137.13	3758.62
DNAJB7	7.71204	12.776	8.07061	9.57108	18.1069	5.75455	8.32775	2.33711	7.63735	4.76742	6.47787
DNAJB9	833.404	859.845	801.457	748.457	926.368	939.929	910.422	818.248	774.038	803.606	939.622
DNAJC1	818.316	808.958	876.186	875.114	886.032	921.909	785.93	812.177	879.513	898.942	826.575
DNAJC10	2952.9	3194.63	3328.51	3788.42	3965.97	3773.59	4330.57	3785.38	3731.12	3969.3	4567.13
DNAJC11	2232.59	2762.43	2260.44	2170.41	2125.26	2126.4	2392.14	2447.92	2670.67	2581.59	2457.61
DNAJC12	20.6145	24.4139	25.4852	16.4897	19.6181	21.5699	35.7136	26.0469	26.4038	15.675	16.0881
DNAJC13	3460.03	3523.09	3499.23	3555.54	3670.79	3638.6	3417.36	3435.68	3221.52	3899.15	3528.94
DNAJC14	1332.27	1250.37	1280.39	1191.34	1238.22	1198.09	1165.36	1188.22	1347.79	1287.38	1305.14
DNAJC15	126.735	80.6922	119.085	160.438	142.309	174.884	121.323	187.168	116.82	160.679	190.18
DNAJC16	643.809	570.935	583.919	646.917	541.902	662.775	677.554	526.27	524.292	655.533	538.331
DNAJC17	426.571	447.465	429.494	399.046	392.137	436.958	473.627	402.016	499.267	407.081	445.684
DNAJC18	217.006	246.72	186.862	235.901	230.615	300.215	226.638	236.587	292.261	269.925	221.909
DNAJC19	329.78	401.965	401.445	411.602	426.575	456.657	497.326	454.337	449.076	412.581	439.583
DNAJC19P5	12.1398	11.5137	5.39844	8.38908	8.61727	13.1735	5.24562	6.04098	14.4398	10.6591	15.7593
DNAJC2	657.971	647.108	713.117	775.347	722.74	815.717	816.973	828.462	707.345	761.37	831.321
DNAJC21	1055.62	1119.91	1230.1	1101.65	1204.13	1238.56	1279.42	1320.13	1206.03	1237.5	1176.59
DNAJC22	18.7789	14.3652	12.9078	10.1814	11.9921	16.7895	15.9033	21.1545	16.0246	17.1294	39.9682
DNAJC24	547.489	490.721	480.977	511.3	466.331	541.87	573.652	549.331	446.465	601.792	499.748
DNAJC25	412.443	454.076	441.597	413.33	445.354	461.475	496.583	413.383	403.586	453.666	404.98
DNAJC25-GNG10	291.17	346.625	362.6	359.267	334.575	357.748	356.213	319.292	294.265	382.927	359.006
DNAJC27	154.271	161.942	142.35	192.199	165.628	210.32	167.812	202.044	263.396	145.264	165.583
DNAJC28	68.4217	49.5951	66.0964	76.8692	90.3883	77.6888	51.6815	60.7978	63.6539	82.957	53.3084
DNAJC3	2994.58	3119.76	3133.23	3371.57	3451.07	3487.28	3024.92	3362.12	3074.79	3433.86	3288.82
DNAJC30	539.819	602.589	625.01	549.012	557.504	469.013	475.726	493.161	561.764	512.032	496.944
DNAJC4	1180.25	1147.77	1257.38	1211.35	1079.67	968.883	966.592	874.059	1009.06	1091.76	944.044
DNAJC5	8086.43	7680.68	7789.3	7539.18	7457.3	7087.87	6957.17	6742.99	7350.49	6932.05	6737.65
DNAJC5B	5.82078	3.24061	3.66959	5.24872	9.01913	10.4662	3.24064	15.3956	14.6859	17.8765	3.89489
DNAJC6	31.8751	34.0456	48.0963	36.1867	35.378	37.9249	17.7722	41.88	38.9313	56.5517	33.3747
DNAJC7	2893.77	2980.99	2896.79	2963.61	3203.02	3198.73	3111.89	3124.28	2948.17	3133.5	3091.91
DNAJC8	2864.72	3075.62	2993.98	3089.8	3168.91	3570.67	3169.49	3392.44	3194.64	3335.36	3465.18
DNAJC9	1086.49	1075.55	1174.84	1150.29	1253.29	1326.35	1103.66	1300.15	1145.84	1215.05	1228.96
DNAL1	295.868	238.315	267.18	205.076	166.636	294.599	303.461	375.453	141.593	264.39	269.839
DNAL4	280.821	279.188	330.817	272.213	299.85	306.128	257.841	273.853	230.607	271.497	285.722
DNALI1	69.2638	74.8596	81.4365	62.7734	85.8741	82.7127	89.1475	79.4785	74.9289	61.7074	77.4132
DNASE1	420.775	414.151	321.495	421.705	424.892	372.461	280.731	439.283	425.841	378.245	348.021
DNASE1L1	1929.87	2165.15	2125.47	1988.23	1972.83	1893.41	1886.34	1825.25	1916.19	1929.36	1902.8
DNASE1L2	26.1239	21.0116	20.0575	23.1703	15.2671	12.8804	18.589	20.0918	19.3347	16.3355	25.462
DNASE1L3	9.87478	23.084	22.1551	17.0861	21.7448	14.5857	12.8669	14.4597	14.5184	20.5487	16.7146
DNASE2	8277.16	7556.14	8011.59	7068.06	7004.31	7049.07	4976.6	5754.79	5715.24	6697.81	5546.49
DNASE2B	114.785	128.196	136.299	136.354	113.048	139.322	119.809	86.5884	130.502	137.383	138.024
DND1	17.3094	4.25431	14.33	13.8929	8.57842	7.20831	32.2842	8.20875	9.32968	5.72765	2.77591
DND1P1	44.0707	43.5391	33.9699	42.4144	45.7632	27.4791	37.5162	54.2332	50.0013	34.4273	52.7329
DNHD1	713.782	510.495	540.69	597.341	591.359	501.336	569.436	542.856	659.733	531.242	588.943
DNLZ	175.668	189.6	212.546	208.086	196.262	184.001	217.486	231.188	214.737	135.321	213.795
DNM1	1014.38	681.282	755.166	848.591	804.555	697.225	1291.53	1054.51	944.469	879.295	729.563
DNM1L	1553.58	1610.78	1544.17	1521.79	1738.14	1795.46	1646.58	1834.97	1493.38	1859.86	1747.85
DNM1P47	115.048	89.5384	111.356	143.04	121.958	86.1068	105.083	109.394	118.875	102.834	87.9253
DNM2	12558.4	12304	11339.9	11627.1	10976	10262.1	11739	11216.6	12608.2	10836.1	10945.6
DNM3	115.055	120.684	81.7223	85.2686	89.3127	65.6496	64.9782	60.8553	56.9256	89.3037	119.084
DNMBP	372.31	401.184	410.463	354.303	417.128	408.343	362.285	385.479	379.766	368.631	441.373
DNMT1	7230.33	8317.29	6595.63	7927.04	7238.14	7490.04	7362.88	7458.36	8993.74	7718.79	7723.06
DNMT3A	2065.84	1928.48	1676.15	1899.81	1702.92	1605.29	1810.87	2097.1	2414.16	1920.57	2262.12
DNMT3B	87.5667	127.202	157.671	85.2447	102.4	89.3017	125.576	104.803	75.5851	103.349	148.289
DNMT3L	14.4944	11.1935	5.94239	6.3163	10.3176	5.04292	5.01828	1.48312	21.145	3.58423	4.55989
DNPEP	1437.12	1319.02	1281.78	1274.96	988.604	1347.4	1521.69	1635.87	1432.55	1184.72	1337.12
DNPH1	1561.46	1607.51	1605.9	1519.73	1623.78	1651.76	1633.03	1775.3	1689.58	1659.53	1742.42
DNTTIP1	1703.88	1702.6	1746.96	1616.89	1662.54	1704.64	1698.26	1821.38	1752.45	1752.84	1738.13
DNTTIP2	1182.11	1320.68	1303.17	1248.93	1421.26	1400.7	1443.44	1371.64	1166.42	1557.84	1365.51
DOC2A	233.37	235.182	227.532	223.292	163.651	164.317	140.339	155.584	171.132	164.121	151.824
DOC2B	8.69436	13.8526	1.79537	5.23012	5.71692	7.1801	6.2433	6.99031	11.0364	13.3359	16.6589
DOC2GP	34.5262	30.8094	39.3543	23.3917	34.32	21.6746	23.9642	18.8353	27.9731	31.5425	26.8304
DOCK1	1632.07	1600.17	1637.53	1608.55	1657.97	1420.15	1532.89	1479.65	1550.15	1657.37	1647.27
DOCK10	7351.73	8501.3	7938.43	8372.14	8109.7	8509.47	10115.9	7658.18	8175.68	9073.13	8660.06
DOCK11	2259.88	2267.22	2243.98	2341.12	2500.35	2506.34	2112.32	2177.22	2106.61	2553.32	2243.25
DOCK2	5162.55	4633.89	4775.71	4813.57	4499.88	5113.96	5152.52	4727.3	5756.24	4781.1	4595.68
DOCK3	903.698	828.137	843.134	869.382	855.631	684.709	728.336	941.854	940.757	916.109	1053.24
DOCK4	4791.56	4084.49	4346.65	4410.91	4176.13	4177.05	3962.73	3662.15	4074.54	4282.21	3745.67
DOCK5	2775.5	2710.66	2852.75	3016.78	3160.14	2924.23	3230.68	3240.4	3143.98	3187.14	3385.62
DOCK6	272.141	184.968	284.117	279.775	231.159	156.167	124.973	228.404	315.787	250.962	254.699
DOCK7	904.43	1318.45	1009.68	1206.94	1102.95	922.907	1040.59	2242.78	1399.14	1052.59	867.523
DOCK8	8515.73	9147.85	9338.69	9193.76	9447.48	8998.4	9415.45	8676.19	8825.07	9295.9	9196.46
DOCK9	18.8563	6.719	36.7404	46.487	14.6198	10.9368	10.0367	61.5398	5.53724	30.276	11.3407
DOHH	554.338	595.276	588.596	622.614	577.21	576.915	571.957	587.339	646.937	471.469	580.777
DOK1	2743.37	2418.4	2531.46	2368.1	2365.07	2233.98	2291.87	2404.35	2658.24	2272.31	2169.79
DOK2	1422.52	1416.58	1291.97	1257.84	1166.09	1190.61	986.865	1237.04	1478.93	1025.51	1186.12
DOK3	7966.8	8105.64	7775.6	7371.52	6910.37	6259.3	6462.7	6345.24	7026.15	6451.95	6901.22
DOK4	37.38	40.1109	40.6242	54.7053	24.7857	64.1137	48.4036	52.4952	26.5308	36.1033	31.5457
DOK6	8.51851	2.81809	3.16551	6.91688	8.39775	5.06058	44.1457	5.13049	3.74162	5.03589	4.07857
DOK7	8.35816	12.7577	5.75012	12.0572	16.7161	24.9267	7.18642	3.51943	8.02988	14.1488	3.20999
DOLK	620.243	611.947	690.163	573.819	588.989	567.272	551.805	542.929	560.811	592.377	555.222
DOLPP1	353.461	364.52	339.375	350.199	319.143	300.482	326.552	326.826	349.769	272.635	320.985
DONSON	259.288	321.468	275.573	373.873	360.157	342.898	326.993	341.098	376.355	346.53	352.045
DOP1A	872.395	633.031	725.196	686.476	744.834	771.405	639.987	844.853	620.08	774.81	696.917
DOP1B	3949.28	3822.81	3909.87	3960.58	3997.83	3676.54	3245.09	3706.96	3510.9	4027.38	3756.2
DOT1L	2999.46	3027.25	2696.14	2682.57	2537.54	2325.45	2884.75	3047.8	3477.32	2386.11	3300.49
DPAGT1	1383.22	1456.98	1160.73	1377.46	1049.55	1141.64	1260.77	1109.98	1340.4	1036.92	1111.95
DPCD	234.45	229.288	212.32	236.042	220.088	246.671	235.365	232.705	235.512	241.497	224.877
DPEP2	1271.62	913.565	1141.1	1013.17	966.734	851.493	626.703	814.597	794.94	835.766	749.844
DPF1	32.8192	12.2972	18.8699	16.2284	37.4326	24.36	21.7697	14.9987	29.1043	40.4084	33.6007
DPF2	1359.66	1421.96	1254.81	1354.41	1384.72	1557.28	1513.14	1513.45	1323.3	1450.36	1268.72
DPF3	25.948	35.3497	21.9813	46.2245	14.5899	14.6507	17.4476	20.8688	36.7451	25.2543	17.143
DPH1	1266.46	1234.41	1320.09	1063.45	1064.13	994.694	865.91	933.586	1148.76	918.087	935.888
DPH2	771.174	658.193	744.41	621.518	631.109	665.411	740.474	690.612	790.453	608.074	795.635
DPH3	1123.16	1241.64	1144.67	1249.99	1254.53	1264.45	1451.9	1396.34	1120.97	1296.82	1222.28
DPH5	361.081	383.191	330.842	331.662	391.575	356.405	360.892	289.039	313.733	340.929	362.327
DPH6	89.532	76.3211	97.9159	125.807	120.453	93.3715	111.454	92.3062	142.753	136.183	102.138
DPH7	504.107	521.235	478.315	412.208	447.442	391.47	511.264	402.348	464.985	422.221	457.133
DPM1	724.982	748.357	818.071	733.603	770.788	896.352	936.325	889.738	821.379	899.495	954.193
DPM2	836.396	954.434	883.38	802.739	740.633	770.342	789.899	808.093	821.531	822.56	764.458
DPM3	557.446	531.383	492.852	447.104	514.958	581.751	539.978	539.145	578.229	531.099	528.356
DPP10	61.9639	59.5228	49.4627	44.2171	57.9752	71.2862	80.4509	62.1607	63.3151	51.5315	61.3162
DPP3	2440.27	2648.51	2560.94	2550.59	2393.66	2330.02	2673.67	2510.15	2395.67	2345.85	2236.99
DPP4	3550.91	3677.04	3723.26	3674.96	3804.59	3899.38	3578.89	3357.87	3083.55	4345.28	3612.34
DPP6	7.65437	8.57901	6.94477	11.3105	10.0479	12.8709	10.5867	10.5873	8.80085	5.88208	8.27386
DPP7	6373.67	5751.9	5878.49	5548.38	5216.03	5246.97	5265.28	5775.2	5606.44	4965.73	5601.3
DPP8	1551.78	1591.26	1703.32	1620.16	1834.3	1746.3	1670.59	1867.58	1706.91	1736.99	1616.8
DPP9	5955.96	5778.23	5405.07	5250.38	5061.1	4642.45	4742.99	4564.18	5378.43	4597.27	4585.71
DPPA4	12.7164	16.2	3.73655	15.9356	8.13891	0.808521	5.48548	3.93904	11.6181	15.713	13.3096
DPRXP4	18.9311	13.7261	16.0524	18.8396	13.338	20.4266	13.6239	19.1015	13.5494	18.2795	12.0206
DPY19L1	465.985	540.097	549.87	573.903	593.474	677.643	625.63	614.57	586.913	556.236	523.597
DPY19L1P1	27.9574	33.0052	26.0058	26.974	25.7308	30.2103	23.9421	28.0436	19.5178	29.5574	33.3148
DPY19L2	28.7919	23.8701	28.3026	28.6108	26.1692	30.1588	17.987	33.8027	35.6462	16.0532	29.8398
DPY19L2P3	53.9628	51.0955	53.7933	72.1941	68.6175	44.6129	42.6827	57.2918	62.7907	59.1273	39.7919
DPY19L2P5	26.1909	26.1741	13.4657	15.9964	12.4285	20.5082	9.44274	16.8866	22.9006	17.4309	14.8497
DPY19L3	568.53	570.242	549.951	548.528	529.004	703.896	521.68	604.187	599.171	493.297	604.809
DPY19L4	683.618	695.634	769.203	658.578	753.987	626.154	702.292	865.032	607.763	664.72	620.656
DPY30	511.607	599.124	548.857	564.537	610.111	644.592	543.226	564.196	544.314	530.481	627.687
DPYD	2151.74	2091.29	2325.22	2278.47	2420.69	2431.08	2469.82	1986.08	2009.35	2605.03	2098.54
DPYSL2	7420.77	6401.46	6490.48	6381.61	6031.53	6054.61	7112.26	6589.77	7650.08	5532.21	6241.33
DPYSL3	147.134	160.4	172.71	153.697	195.937	252.078	252.579	180.264	313.096	142.666	164.109
DPYSL4	5.83299	7.15725	4.82272	11.3849	10.4767	3.5462	6.58175	29.2878	12.542	8.21782	7.6437
DR1	1976.82	2020.48	2161	2290.12	2165.11	2212.01	2211.25	2196.42	2282.44	2182.97	2292.09
DRAM1	2601.41	2798.67	3244.26	2861.85	2972.18	3176.94	3933.32	3526.27	3173.95	3362.04	3506.96
DRAM2	2155.79	2033.13	2209.46	2243.94	2291.71	2232.52	2025.61	2001	1884.93	2330.73	2031.93
DRAP1	4833.18	5250.8	4571.83	4553.73	4823.68	4752	5065.12	5011.08	5180.83	4302.93	4730.9
DRAXIN	45.4163	45.8257	58.3573	46.2072	37.1605	28.7145	47.8641	38.4316	39.9039	43.8103	60.1581
DRC12	64.2259	55.705	43.9081	51.9487	43.3177	34.6331	38.4872	38.3311	37.5696	42.4742	52.2028
DRC3	90.2642	107.476	110.575	66.0917	67.7247	87.4737	103.193	122.734	96.6698	65.8919	156.711
DRC7	21.4104	11.2096	15.8074	9.80465	19.0181	8.4851	19.576	12.683	26.2135	12.0019	17.163
DRD4	15.3743	7.05714	15.3108	25.5859	22.4567	6.70563	18.4609	15.2102	6.06861	9.7016	7.54881
DRG1	1091.07	1139.07	1056.67	1133.19	1123.23	1179.2	1121.89	1182.65	1185.71	1167.14	1147.82
DRG2	820.789	836.599	826.495	824.357	782.083	737.45	767.603	856.735	881.495	752.24	724.207
DROSHA	1133.36	1138.83	1019.37	1107.84	1041.44	1265.84	1245.57	1162.48	1082.6	1117.86	1119.07
DRP2	11.1059	6.79025	13.3543	7.00331	2.60017	6.53044	1.89302	7.41671	6.51305	5.68258	9.26073
DSC2	2502.57	2495.94	2627.85	2583.86	2633.99	2784.17	2145.7	2413.37	2308.28	2669.13	2315.74
DSC3	12.4	44.0658	23.7351	9.69597	8.15114	8.59722	17.1233	10.9584	7.3759	19.0261	15.0431
DSCC1	94.7864	98.8229	109.04	122.825	90.9264	141.411	104.244	118.221	103.775	122.35	136.346
DSE	3996.97	4605.28	4590.46	4828.23	4962.63	4862.05	5015.98	5325.85	4731.23	4771.81	4912.61
DSEL	33.035	48.2139	37.9105	30.6808	46.9333	56.0788	27.1945	46.812	34.9944	35.3439	49.3102
DSG2	12.8556	8.57583	7.16259	16.3316	15.2759	19.0679	16.0614	17.3419	18.2271	22.0322	21.1856
DSG3	9.65926	12.7865	4.48815	7.84394	7.62288	10.0534	9.36536	6.99145	6.79159	5.71546	9.25493
DSN1	350.445	373.602	363.309	396.974	408.758	449.168	371.01	476.291	409.744	468.094	451.424
DSP	125.364	82.9776	113.501	137.183	114.69	92.112	76.6337	118.911	145.682	106.543	179.641
DST	2614.49	2621.42	2746.56	2507.7	2402.83	2574.55	2251.24	2295.33	2505.44	2507.91	2647.74
DSTN	1689.56	1738.88	1871.8	2009.12	2054.2	2153.19	2171.07	2099.43	1819.38	2279.89	2067.11
DSTNP1	55.6284	30.5408	47.354	40.8716	55.4326	48.3309	49.2614	26.3489	38.0181	36.6568	42.523
DSTNP2	39.675	43.1858	58.0153	41.8106	43.8761	52.6408	48.2193	40.6651	42.3534	46.2498	42.5334
DSTYK	673.734	705.59	724.757	671.597	695.589	698.552	596.453	589.819	607.353	694.491	628.73
DTD1	332.003	383.406	386.45	358.747	388.282	397.886	413.465	363.674	369.634	409.038	352.934
DTD2	180.258	168.852	202.209	203.785	185.415	175.213	213.834	210.68	194.211	181.933	235.445
DTL	273.509	259.199	361.178	209.107	295.9	342.86	317.673	320.057	295.018	213.183	228.886
DTNA	841.829	997.972	921.765	815.281	973.016	823.321	889.254	915.366	1059.87	922.421	950.114
DTNB	812.677	832.046	992.891	760.231	900.264	730.69	765.857	610.902	676.007	834.928	643.181
DTNBP1	600.622	620.405	663.328	568.293	659.866	725.42	519.173	646.963	572.078	656.661	570.4
DTWD1	260.574	268.297	260.052	304.339	307.996	336.568	289.514	268.274	286.332	281.776	319.344
DTWD2	554.022	549.488	592.912	685.137	623.958	543.208	477.872	523.919	502.163	642.677	513.03
DTX1	533.471	516.38	540.488	458.161	680.569	540.451	491.431	531.175	530.781	489.002	435.264
DTX2	2071.73	1999.26	2108.55	2057.71	1917.99	1678.03	1846.3	1701.71	1965.15	1710.48	1818.4
DTX2P1	186.587	215.921	170.182	190.185	175.379	165.769	153.085	154.758	184.055	136.499	145.274
DTX3L	4202.97	4520.55	3785.93	4146.82	4415.01	4816.74	5011.29	4096.58	4533.46	4064.55	4305.01
DTX4	580.4	636.756	513.257	577.386	559.874	592.074	584.212	738.011	699.066	559.962	595.147
DTYMK	1012.04	971.412	1093.19	1082.58	1070.26	1069.08	1131.48	1121.52	1170.97	1071.69	1164.55
DUOX1	29.5088	11.1616	22.9992	14.2599	17.9656	25.4023	25.6027	35.1637	21.6155	22.7802	34.4966
DUS1L	2454.75	2738.98	2459.42	2461.41	2276.44	2477.81	2340.35	2240.02	2444.2	2159.72	2427.87
DUS2	633.134	546.589	561.959	537.733	568.412	494.595	488.384	461.305	537.515	526.883	493.087
DUS3L	1094.47	1141.27	1122.94	1103.54	1078.76	1202.04	1034.04	971.866	1270.54	936.902	1076.7
DUS4L	118.88	133.148	144.246	122.271	118.15	113.079	132.3	147.133	140.993	150.967	166.885
DUS4L-BCAP29	249.002	231.9	227.045	245.769	262.136	250.413	293.64	282.431	242.518	257.307	312.176
DUSP1	766.521	783.243	719.687	626.775	696.692	709.901	764.218	909.368	912.879	764.135	975.333
DUSP10	916.658	935.739	828.644	846.491	846.94	899.166	897.864	966.402	837.834	810.107	857.605
DUSP11	562.029	635.436	673.643	664.465	731.011	717.149	709.073	684.559	629.705	691.801	715.9
DUSP12	545.235	530.118	546.082	552.713	566.822	599.863	593.888	573.445	588.087	587.643	615.5
DUSP13A	157.9	194.016	208.25	196.101	151.51	138.981	250.145	159.641	191.313	169.933	181.441
DUSP13B	41.8296	41.1368	72.6928	61.5211	68.1301	109.29	99.5585	91.9373	60.388	75.1224	85.3938
DUSP14	322.164	345.121	322.045	330.346	356.973	328.022	408.514	374.282	327.024	354.281	342.926
DUSP15	22.0782	19.5748	14.2187	16.5714	17.1323	8.12026	12.034	15.8523	13.8725	19.7628	20.3823
DUSP16	769.515	705.98	591.493	673.088	769.808	689.297	830.347	723.213	937.398	716.922	822.399
DUSP18	250.297	268.612	282.532	305.095	271.199	273.675	263.806	250.917	269.988	297.412	298.367
DUSP19	20.4664	20.7724	28.3822	22.1605	41.3931	27.0976	25.9357	27.2106	26.6245	20.1872	31.2643
DUSP2	233.714	257.543	247.339	214.404	204.895	233.386	240.851	280.824	244.06	194.007	257.825
DUSP22	1318.49	1256.52	1327.05	1243.64	1255.41	1350.88	1333.62	1137.74	1217.62	1264.38	1300.63
DUSP23	903.45	888.658	993.843	873.777	856.559	896.368	687.255	792.995	794.022	780.494	787.553
DUSP28	261.994	275.929	279.668	274.493	228.166	248.594	236.033	254.163	276.265	258.379	269.318
DUSP3	4473.09	4637.76	4805.83	4560.42	4522.68	4360.11	3890.96	4231.44	4118.33	4400.3	3980.05
DUSP4	377.394	424.605	393.075	380.378	390.878	429.372	520.322	527.083	499.273	402.962	487.363
DUSP5	397.547	447.826	443.591	406.661	425.348	463.16	614.959	548.067	548.421	461.371	548.311
DUSP6	916.397	1238.4	1344.67	1354.42	1144.53	1139.72	2048.96	1609.48	1698.49	1418.27	1908.7
DUSP7	1448.98	1366.31	1459.3	1559.4	1256.51	1194.17	1355.8	1209.81	1355.87	1204.87	1242.97
DUSP8	246.298	266.119	213.342	258.298	194.326	191.252	410.574	379.974	305.066	128.39	317.962
DUSP8P5	125.115	68.0921	98.5593	91.2346	96.2635	87.8801	92.6735	99.5611	125.548	90.6524	100.862
DUT	1141.1	1086.67	1283.42	1309.25	1307.44	1303.33	1312	1324.09	1233.66	1378.83	1377.23
DUX4	12.0214	10.786	8.00265	9.83969	6.72105	4.25947	15.9114	17.0209	13.595	17.6807	14.9393
DUX4L50	25.7158	20.125	24.0751	18.9267	20.0124	23.2801	18.7937	32.0806	30.4761	19.1746	37.0226
DVL1	1150.09	1118.91	939.821	1123.45	948.306	886.96	1169.91	1083.86	1261.14	966.594	1177.77
DVL2	1183.67	1256.47	1235.05	1341.75	1152.17	1166.66	1034.98	1214.85	1314.29	1113.18	1199.76
DVL3	6053.35	5491.38	5650.54	5247.73	5158.04	4460.73	4994.28	5024.45	6243.76	4733.96	5194.55
DXO	286.518	320.323	283.731	353.006	301.817	277.169	314.503	300.973	323.792	290.052	337.315
DYDC2	10.597	9.66773	3.61841	8.6979	9.54309	18.9165	11.5665	9.38571	15.4175	10.511	14.0155
DYM	950.229	763.953	848.364	1002.67	980.304	1035.56	1024.67	941.889	907.083	1156.69	1066.9
DYNAP	32.7346	20.218	31.3657	33.0286	19.0616	25.9235	37.4834	33.9497	36.4798	33.3922	41.641
DYNC1H1	11118.8	11503.9	11429.3	11154.3	11007.4	11378.1	12237.2	11375.7	11262.7	10417	11184.5
DYNC1I1	28.7315	22.4987	19.4893	16.4179	23.7698	19.9221	14.6304	15.8114	17.7275	14.3703	16.4899
DYNC1I2	2675.72	2595.65	2845.25	2756.33	2831.03	3313.87	2870.09	2863.54	2687.56	2813.32	2939.74
DYNC1LI1	1354.66	1440.27	1307.64	1411.03	1361.37	1495.32	1408.63	1269.32	1319.57	1286.21	1204.94
DYNC1LI2	3379	3147.76	3222.61	3187.16	3289.21	3204.47	3695.68	3883.58	3875.38	3404.46	3614.91
DYNC2H1	165.249	292.139	242.813	244.018	243.61	169.596	299.248	198.893	169.067	211.665	238.439
DYNC2I1	445.594	518.045	531.347	427.525	520.286	442.612	432.838	603.548	555.307	408.145	403.587
DYNC2I2	700.367	681.335	764.79	703.943	651.958	631.413	720.895	762.857	740.09	570.163	752.097
DYNC2LI1	170.12	174.858	175.651	182.88	180.4	176.509	128.473	170.047	146.261	210.064	164.066
DYNLL1	2803.92	3109.97	2896.55	3060.11	3170.98	3231.46	3165.88	3340.15	2868.24	3217.51	3180.94
DYNLL2	2092.81	2220.86	1938.26	2281.4	2148.66	2442.37	2304.8	2116.37	2133.54	2207.76	2266.56
DYNLRB1	2779.64	2945.21	2810.31	2564.56	2661.02	2827.4	3018.88	2893.93	2745.5	2545.17	2445.34
DYNLT1	1242.34	1354.28	1233.98	1228.12	1436.05	1570.05	1504.36	1465.46	1482.38	1396.3	1514.17
DYNLT2	24.078	19.1567	25.097	22.6052	22.8733	47.5123	31.2342	29.2523	27.9982	39.1101	35.1641
DYNLT2B	101.439	112.581	127.465	139.068	102.862	114.174	122.549	125.948	126.974	122.63	111.683
DYNLT3	473.72	537.779	516.095	526.704	544.777	562.923	524.361	502.908	499.237	554.977	531.343
DYNLT4	81.1476	78.1425	65.7956	100.319	69.1376	71.9798	84.7391	83.3627	93.0804	88.741	79.2709
DYNLT5	271.202	306.527	293.689	384.465	344.481	344.844	595.933	456.495	445.673	444.585	575.473
DYRK1A	1709.46	1630.15	1613.66	1494.37	1436.39	1458.55	1278.76	1384.65	1623.49	1412.89	1539.77
DYRK1B	640.321	517.791	527.653	466.335	380.921	440.317	413.676	380.387	443.093	379.661	385.506
DYRK2	1740.66	2019.61	1649.43	1772.49	1958.58	1663.55	1825.31	1848	1874.45	1605.2	1885.85
DYRK3	149.744	161.472	169.286	153.676	118.077	149.43	178.569	169.885	167.814	178.026	121.385
DYRK4	1482.95	1522.41	1521.28	1370.22	1414.58	1452.81	1193.38	1311.72	1378.61	1488.17	1345.77
DYSF	9229.64	10015.5	8516.82	8604.88	8240.64	8394.46	9832.19	8454.88	8315.23	7881.59	7372.48
DZANK1	68.7099	78.8231	87.8688	66.156	105.189	69.8802	50.2125	54.8025	92.5333	68.9125	92.9502
DZIP1	54.7557	22.2369	13.8049	43.5124	27.9626	45.9428	40.8255	28.2332	26.6131	48.683	52.288
DZIP1L	473.602	420.054	406.987	456.877	457.544	449.139	413.946	498.321	565.626	443.453	540.086
DZIP3	495.944	460.545	484.049	441.513	482.324	494.508	461.648	451.473	396.819	533.898	403.259
E2F1	511.014	527.048	570.374	601.328	496.504	504.885	560.023	567.773	652.593	494.816	567.281
E2F2	295.942	281.113	309.736	416.272	397.636	342.186	427.468	413.959	459.708	294.091	314.43
E2F3	1090.32	1152.51	1197.92	1225.41	1259.02	1312.7	1282.19	1226.14	1124.33	1355.09	1352.41
E2F4	2448.58	2655.79	2573.11	2561.59	2401.34	2341.93	2458.67	2421.56	2593.05	2258.86	2565.03
E2F5	119.184	65.6171	106.802	94.0062	138.981	102.3	148.091	124.048	95.515	97.0711	104.144
E2F6	503.156	538.914	491.67	570.371	575.095	610.992	605.617	597.02	546.669	535.821	560.943
E2F7	84.1717	91.192	86.5589	93.8788	117.533	93.0651	106.779	102.839	89.6174	84.9619	112.4
E2F8	289.177	275.214	341.603	367.478	307.393	377.74	334.472	297.747	340.086	296.989	325.173
E4F1	999.853	1090.39	954.692	940.229	904.959	823.155	960.673	939.118	1221.79	822.781	908.946
EAF1	1021.36	1078.25	1038.44	1153.64	1084.79	1039.24	1130.17	1041.75	1128.84	1034.76	1065.4
EAF2	81.0032	103.225	88.8012	110.995	118.19	138.083	113.448	120.909	101.043	100.29	119.863
EAPP	514.912	471.492	531.324	553.383	540.559	599.506	516.414	556.539	475.559	589.098	514.735
EARS2	469.414	503.503	471.115	565.647	569.64	556.833	533.436	565.303	529.849	556.97	602.627
EBAG9	457.077	442.494	442.499	464.201	509.607	606.427	480.465	446.609	466.98	502.373	486.37
EBF4	4.60674	7.6417	11.908	10.2236	6.84762	4.41595	25.6096	10.6339	10.3822	10.313	11.3291
EBI3	84.5753	107.223	68.3596	83.1922	82.206	86.3736	87.8037	95.2	85.5528	83.2399	79.7784
EBLN2	25.011	17.0197	13.4367	16.5025	22.8753	15.8537	38.5304	32.819	39.0178	15.2712	27.7596
EBNA1BP2	863.817	903.486	891.576	980.535	948.508	993.465	1037.35	1009.05	948.844	959.466	1039.2
EBP	792.174	863.322	834.883	877.426	780.83	735.422	1010.99	890.953	778.525	752.419	817.868
EBPL	136.487	158.859	134.26	129.442	136.773	155.002	177.058	185.219	145.459	184.555	171.834
ECD	691.595	768.058	712.218	761.672	717.56	648.407	728.78	676.09	728.399	748.587	728.839
ECE1	301.177	296.687	278.136	286.79	310.9	333.835	316.592	334.515	324.694	351.618	297.204
ECH1	3468.97	3286.16	2951.97	2648.15	2910.46	3142.44	2676.1	3209.49	2871.63	2738.29	2748.78
ECHDC1	1679.53	1906.54	1993.4	1978.45	2189.64	2188.33	1791.83	2191.77	1801.12	2294.86	2070.84
ECHDC2	1226.2	1099.16	1175.17	1074.39	1103.67	952.639	1069.43	1036.34	1175.32	1035.19	1136.24
ECHDC3	184.446	165.76	157.672	162.231	162.943	166.141	161.782	153.868	179.511	167.562	157.003
ECHS1	2406.57	2452.94	2513.58	2445.87	2591.95	2493.51	2535.63	2478.29	2302.72	2484.08	2341.75
ECI1	1294.35	1204.66	1327.81	1260.41	1198.3	1099.46	1246.24	1148.64	1228.32	1188.69	1257.52
ECI2	913.332	908.043	880.397	829.962	804.117	948.084	979.312	828.374	802.232	860.708	804.73
ECM1	2423.4	2564.14	2402.88	2391.48	2059.2	2183.17	3174.69	2446.16	2426.02	2334.52	2163.45
ECM2	15.2486	12.9433	26.924	14.6897	27.9257	12.4484	9.45776	22.8734	23.0121	27.3989	23.9575
ECPAS	3733.85	3743.06	3568.54	4073.6	4298.5	3898.99	4132.89	3735.31	3817.95	4004.16	3715.93
ECSCR	11.4871	14.8575	0	7.78434	9.52939	8.67563	5.20825	7.07364	7.62293	10.5158	12.0205
ECSIT	990.511	1092.24	1049.86	951.562	844.322	874.797	852.601	912.195	920.998	843.923	871.447
ECT2	643.092	659.425	705.879	701.391	748.775	773.257	793.863	872.146	885.244	783.619	712.14
EDA	297.732	304.326	332.088	256.375	245.758	285.119	253.415	280.648	282.965	286.389	238.313
EDA2R	51.7907	71.8846	62.3102	53.8405	66.7726	46.3989	50.7683	58.3752	89.9821	87.9794	81.6374
EDC3	995.588	986.296	1022.8	903.811	865.132	1053.21	985.711	861.88	893.253	937.175	932.547
EDC4	2610.86	2255.62	2453.21	2389.68	2238.71	2142.91	2524.16	2382.2	2424.04	2342.6	2336.15
EDDM13	29.8843	22.3325	14.3067	23.0947	16.9052	15.7146	21.6715	18.9944	16.1793	19.5688	15.6433
EDEM1	2343.04	2799.09	2348.08	2720.33	2960.2	2605.92	3147.18	2870.83	3187.27	2773.1	3135.27
EDEM2	2453.81	2664.7	2456.58	2397.43	2340.93	2374.49	2534.51	2454.95	2525.02	2462.27	2418.91
EDEM3	2167.56	2025.09	2084.16	2266.55	2399.77	2349.26	1998.93	2047.43	2111.45	2403.63	2282.04
EDF1	3963.98	4017.24	3856.37	3800.84	4077.89	4313.16	4530.12	4312.93	3834.54	4004.43	3910.12
EDIL3	21.9868	12.496	34.8571	29.4012	25.3956	28.5216	15.0052	24.9639	19.913	32.1669	28.2222
EDN1	26.9645	27.6696	34.0584	14.779	20.9674	21.5984	31.2348	22.235	17.8166	20.033	14.8059
EDNRA	8.11387	7.87121	14.8266	10.1167	4.86695	5.41783	28.7607	19.8642	10.6633	6.94255	18.3872
EDNRB	508.32	542.908	598.612	524.213	520.742	509.713	404.842	368.275	418.627	521.078	384.555
EDRF1	363.639	385.54	462.843	458.438	436.988	412.633	482.079	425.822	391.11	423.793	460.268
EEA1	1368.6	1358.1	1410.55	1557.32	1620.62	1408.68	1308.67	1386.12	1647.53	1675.21	1841.57
EED	664.123	757.732	584.592	563.061	663.626	705.867	820.841	728.746	653.403	687.121	689.821
EEF1A1	155684	144271	168406	165531	167822	174975	179556	157306	147294	171185	163271
EEF1A1P11	10.567	11.6943	10.7419	13.8809	7.62581	7.21471	10.4162	10.5698	13.5675	2.86525	5.55155
EEF1A1P13	10.567	5.3156	20.5886	6.94043	9.53226	7.21471	3.12486	4.6977	5.93576	3.82033	6.47681
EEF1A1P19	17.2908	9.56792	22.3785	13.8804	13.3452	12.9869	14.5828	14.0939	10.1755	26.7428	11.1031
EEF1A1P3	10.5668	7.44177	16.1127	14.7481	7.62582	7.21485	16.666	10.5702	14.4154	10.506	16.6546
EEF1A1P5	116.237	73.3553	130.693	116.252	83.8839	89.4623	89.5793	82.2098	109.388	83.0922	66.6186
EEF1A1P6	48.9911	48.9029	59.0796	51.1844	38.1291	72.1489	46.8731	46.979	61.9011	52.5303	54.5902
EEF1A2	47.3154	44.9456	48.1536	30.569	46.644	42.2126	55.5708	47.3137	48.6606	39.7699	49.2481
EEF1AKMT1	105.41	113.867	112.831	105.57	127.79	121.029	150.269	107.957	114.794	131.699	130.14
EEF1AKMT2	309.714	293.926	314.122	348.644	318.273	394.373	329.777	365.045	284.276	311.318	298.214
EEF1AKMT3	284.082	258.032	233.159	223.207	220.057	274.627	271.115	246.159	239.453	242.515	255.082
EEF1AKMT4	232.573	221.832	235.885	194.577	208.817	189.638	255.349	195.995	203.357	180.84	204.453
EEF1B2	4261.8	4026.26	4571.18	4548.28	4676.06	5315.21	5150.44	4856.49	4437.46	5157.67	4875.67
EEF1D	5189.49	4989.75	5493.77	4985.39	4976.32	5671.85	5545.51	4927.16	4729.42	5079.52	5026.95
EEF1DP2	8.59527	4.24145	11.6033	12.9511	5.7173	10.1531	8.34421	7.10454	6.77578	10.5379	4.62586
EEF1E1	204.186	235.616	247.664	259.435	272.001	251.996	275.414	288.718	248.211	292.971	322.884
EEF1G	25439.5	24883.6	26956.9	25411.8	24635.8	25866.5	25632.1	23775.5	24146.8	25014	23515.4
EEF2	62349.4	54017.9	58189.4	51434.1	46121.6	44797.1	46852.1	43288.9	48476.4	44608.5	42709.2
EEF2K	2904.9	2669.51	2801.74	2730.04	2699.38	2386.22	2759.24	2581.92	2717.79	2676.35	2533.7
EEF2KMT	261.922	262.573	274.069	262.029	287.304	283.845	285.819	289.233	250.093	279.072	258.585
EEFSEC	654.993	700.585	671.52	639.475	603.345	579.341	595.614	629.301	630.606	604.544	550.225
EEIG1	406.587	417.844	380	388.146	343.19	237.659	443.561	283.358	382.57	531.484	310.291
EEIG2	1400.68	1389.67	1553.28	1449.74	1469.11	1585.05	1438.54	1385.46	1447.64	1529.46	1477.04
EEPD1	1296.38	1223.24	1231.31	1214.03	1375.13	1191.87	1146.72	1275.74	1254.74	1223.71	1239.35
EFCAB10	21.9665	18.2264	12.0853	13.6751	12.7792	10.8054	8.33736	4.60475	13.326	10.0332	26.1565
EFCAB11	196.443	259.875	264.74	199.447	234.067	217.093	220.59	222.378	211.652	267.65	243.942
EFCAB12	49.0239	86.8897	42.2496	62.8876	48.6412	33.9062	47.9805	57.7525	59.7283	66.2246	59.7293
EFCAB13	182.552	177.281	122.097	148.09	195.646	150.449	187.239	174.654	230.101	147.651	204.777
EFCAB14	3652.94	3566.93	3584.2	3638.41	3818.39	3685.01	3387.04	3486.67	3567.17	3939.7	3758.57
EFCAB2	303.118	223.373	337.588	270.108	312.727	325.537	352.996	345.59	280.954	293.348	319.194
EFCAB3	13.2198	18.232	10.8341	24.4807	15.6979	10.2201	22.7893	16.2447	14.5492	15.4484	14.0131
EFCAB5	42.8985	58.7035	49.254	35.3463	37.137	40.7808	48.3003	39.5776	30.2736	27.3057	37.0393
EFCAB6	15.7383	9.95807	18.8285	13.4749	19.7124	10.9659	11.7959	26.0363	22.4436	33.6134	17.8857
EFCAB7	36.081	42.5911	48.564	47.9587	58.6321	49.8791	35.5929	40.3443	68.3855	62.0935	44.8139
EFEMP2	139.24	101.896	117.166	75.683	114.942	66.7385	113.444	64.195	117.753	67.0551	79.2656
EFHB	12.2678	3.75631	8.43491	4.38321	5.23851	11.5138	2.42478	5.04814	10.9694	15.4947	8.47301
EFHC1	264.141	258.345	263.383	281.486	228.645	232.683	220.97	198.554	218.315	321.922	276.236
EFHD2	8899.97	9595.38	9240.8	9125.8	8661.37	8578	8916.35	9300.12	10052	8470.06	9287.83
EFL1	578.714	662.363	661.599	699.769	685.405	767.833	852.128	712.808	687.841	763.857	669.189
EFNA3	39.385	57.6674	39.4233	31.0206	29.8757	41.8236	34.1931	26.1786	32.8058	35.9906	13.4208
EFNA4	159.646	132.705	149.603	133.3	109.176	111.952	125.303	92.6931	128.967	130.434	106.044
EFNA4-EFNA3	13.4047	0	8.93489	19.0323	15.2483	5.78365	8.33379	10.6095	8.47095	7.64806	14.796
EFNB1	1249.44	1362.18	1168.04	1225.96	1205.47	1186.02	944.015	1219.67	1192.49	1147.53	1072.59
EFNB2	17.1859	34.14	29.0926	19.615	31.6719	8.52954	18.5309	20.7699	16.0512	15.8361	36.2523
EFR3A	4247.14	4537.58	4301.83	4768.54	4845.75	4772.69	4694.96	4871.76	4191.6	5115.35	4646.24
EFR3B	599.49	516.459	545.211	604.6	612.962	508.282	553.798	651.224	610.28	616.893	606.583
EFTUD2	4810.23	5074.04	4715.77	4853.25	4796.33	4441.61	5103.94	5122.85	5044.33	4627.19	4387.51
EGF	3.07243	6.59495	16.5811	10.0635	4.36803	9.87556	6.46982	6.28162	17.8406	15.4287	14.946
EGFL7	519.35	463.438	475.626	470.691	456.173	406.648	337.679	470.141	429.526	378.614	412.101
EGFL8	110.744	86.3566	105.902	148.597	103.256	91.6218	136.564	92.3953	96.2581	120.866	142.409
EGLN1	1630.56	1745.35	1946.27	1878.32	1930.83	1757.05	1770.25	1637.2	1709.48	2199.9	1673.53
EGLN1P1	12.3979	12.7143	15.1609	24.9821	16.2009	7.26245	8.35064	14.2408	8.46727	12.4627	25.9142
EGLN2	3394.42	3249.3	3265.38	3383.51	3065.47	3007.77	3158.24	3067.62	3313.28	2945.06	3036.83
EGLN3	9.37458	6.9015	5.81302	6.76888	20.0094	10.5855	9.24603	9.35589	14.6033	9.32347	20.1131
EGR1	511.276	494.146	501.448	429.207	436.45	434.213	704.648	824.185	904.733	1008.45	1117.93
EGR2	3029.21	3176.14	3108.99	2767.56	2791.63	2480.97	2296.27	2880.43	2826.52	2756.21	2777.84
EGR3	116.696	108.714	105.852	116.805	103.151	81.4814	121.937	100.681	132.82	125.205	138.183
EHBP1	354.245	333.887	307.477	315.46	325.166	358.565	372.092	471.977	356.535	407.758	421.774
EHBP1L1	10948.8	9322.89	9929.44	9687.47	8925.86	8454.29	9294.45	8794.32	10286.9	8877.8	9508.35
EHD1	1492.93	1531.96	1441.46	1198.6	1181.47	1303.4	1723.24	1747.02	1925.49	1026.96	1431.3
EHD2	118.294	112.862	124.489	103.529	67.5721	53.6648	122.691	115.947	98.5911	76.5761	99.671
EHD3	118.779	127.852	114.882	119.377	102.911	101.992	151.934	114.235	131.58	108.607	118.462
EHD4	3016.41	3231.75	2894.51	3211.47	3116.46	3072.79	3356.14	3200.97	3219.57	3088.65	2989.09
EHHADH	115.547	105.967	108.74	101.307	140.285	145.035	118.519	135.94	101.631	141.288	100.599
EHMT1	1777.63	1998.99	2512.4	2338.42	1304.42	1789.09	1938.45	1598.18	2322.53	1899.19	1829.61
EHMT2	2317.34	2022.44	2171.3	1974.74	2002.41	1683.05	1749.17	1737.65	1829.2	1734.82	1643.53
EI24	1736.71	1797.4	1962.94	1831.36	1950.59	1964.73	1877.68	1983.81	1788.9	1899.15	1972.84
EID1	2695.65	2668.83	2839.85	2792.85	2925.49	3043.86	2927.73	3089.59	2892.97	3016.89	3087.4
EID2	408.422	432.756	422.593	435.647	405.111	444.286	427.036	413.179	438.433	453.584	421
EID2B	59.2563	61.3617	67.2001	63.0639	91.9208	38.4785	52.9628	53.2205	68.3236	36.199	57.4353
EID3	9.61054	15.9497	10.7442	15.6216	19.064	2.88482	12.4985	16.4318	15.2648	11.4586	12.9539
EIF1	10463.4	10927.1	12075.4	11143.6	10987.3	11917.3	11831.4	11133.8	10311	11359.4	10817.2
EIF1AD	722.627	762.122	658.256	739.439	693.089	752.267	763.144	752.714	794.634	603.154	697.719
EIF1AX	1637.85	1705.95	1718.51	1764.86	1878	2015.8	1853.69	1849.33	1723	1973.46	2044.05
EIF1AXP1	69.7166	81.015	92.0847	94.3052	109.879	108.358	92.2797	106.561	102.329	94.5528	111.198
EIF1B	1106.8	1187.51	1164.73	1175.01	1260.69	1348.21	1391.82	1285.87	1173.24	1222.99	1161.93
EIF2A	1808.49	1823.94	2202.93	2007.04	2245.42	2219	2268.15	2159.5	1832.6	2539.71	2077.78
EIF2AK1	3494.36	3325.85	3372.16	3417.35	3348.04	3981.38	3398.3	3572.92	3403.4	3560.07	3425.69
EIF2AK2	4194.46	5143.74	3800.19	4348.03	4748.5	5622.29	5899.88	5181.25	5137.76	4736.9	5326.57
EIF2AK3	564.089	620.133	538.243	637.082	750.104	620.023	668.476	529.978	631.943	745.254	547.886
EIF2AK4	1747.87	1692.87	1677.66	1799.04	1849.28	1813.39	1755.01	1559.85	1793.86	1844.62	1728.96
EIF2B1	1501.05	1286.78	1275.64	1450.64	1202.18	1292.93	1454.37	1237	1434.37	1249.05	1262.51
EIF2B2	787.298	825.629	807.592	786.042	716.548	869.595	740.731	782.002	843.095	736.667	773.134
EIF2B3	457.69	547.596	519.978	633.637	504.352	660.746	651.68	615.635	611.194	670.559	659.412
EIF2B4	1024.21	1085.96	1078.7	1043.29	1024.45	1035.89	1158.26	1119.11	1031.65	978.626	1074.96
EIF2B5	1689.63	1564.89	1607.82	1708.91	1615.69	1758.28	1583.72	1640.93	1705.74	1687.36	1710.08
EIF2D	1022.65	1032.91	1060.99	1031.89	1010.08	966.864	1035.69	933.535	951.582	1029.7	960.47
EIF2S1	1514.19	1857.95	1676.44	1790.56	1872.09	2181.33	2230.45	2074.64	1956.94	1945.77	2103.7
EIF2S2	3536.89	4067	3974.3	3989.36	4225.58	4744.68	4936.28	4406.7	4001.11	4641.59	4615.94
EIF2S2P1	4.79788	10.6263	11.6306	17.335	10.4863	12.9988	6.25095	7.05777	6.78213	15.2894	15.7286
EIF2S3	6291.6	5989.53	5196.44	5464.27	5848.17	6084.21	5994.22	5879.97	6589.94	5696.08	5839.87
EIF2S3B	8.10491	4.47644	7.13647	4.29099	6.01262	6.05474	5.60188	3.69018	12.6306	10.0293	12.3341
EIF3A	11853.1	12286	12025.9	12189.5	12900.4	13040.7	12442.3	12854.8	11862.4	12620	12368.6
EIF3B	4520.42	4731.83	4657.2	4703.2	4565.45	4704.47	5051.35	4736.46	4894.26	4534.16	4711.05
EIF3C	13218.1	12958.1	13182.4	13099.7	12700.3	12947.5	13483.4	12967.2	12517.5	12525.2	11381.5
EIF3CL	69.7063	93.5267	109.879	251.103	202.845	40.8656	93.6436	164.759	92.5978	206.032	153.652
EIF3D	4670.44	4355.44	4803.81	4767.62	4650.55	4928.24	4712.86	4648.37	4486.62	4787.87	4561.92
EIF3E	4375.07	4452.18	4783.13	4725.43	4941.57	5076.26	5067.29	4569.24	4194.56	5263.23	4782.34
EIF3F	3112.1	3019.8	3263.54	3234.56	3125.31	3308.4	3191.79	2961.54	2701.99	3128.54	2801.98
EIF3FP3	35.4586	23.3653	37.5513	24.2428	18.1142	23.1344	19.7992	17.6772	17.7982	18.1674	12.9521
EIF3G	4676.38	4687.31	4487.54	4436.97	4249.93	4287.36	4509.47	4132.47	4467.83	3925.34	3960.94
EIF3H	3145.16	3161.71	3641.93	3321.17	3668.46	3943.62	3481.51	3184.02	3035.36	3873.46	3614.07
EIF3I	3046.41	3205.54	3543.87	3398.44	3113.43	3466.23	3687.9	3374	3233.17	3346.06	3241.74
EIF3J	1708.13	1846.42	2020.4	1975.83	1847.73	2606.04	2183.42	2213.37	2062.79	2210.61	2317.48
EIF3K	2445.37	2626.22	2862.6	2810.17	2721.9	2816.81	2739.79	2779.47	2364.12	2871.92	2641.67
EIF3L	5422.81	5097.11	5781.08	5544.28	5542.93	5923.79	5389.52	5170.07	4750.28	5824.45	4922.17
EIF3M	2266.86	2231.81	2403.99	2221.72	2408.11	2739.58	2484.28	2343.13	2229.91	2301.32	2310.79
EIF4A1	16447.1	17132.6	17439.9	16617.4	15800.6	15591.9	17600.1	16365.4	16510.9	15146.8	16113.9
EIF4A2	4980.93	4580.74	4793.94	4903.17	5273.56	5522.7	5288.8	5031.27	5023.47	4773.72	5288.62
EIF4A3	3249.6	3420.71	3129.5	3251.59	3374.61	3760.96	3446.39	3583.23	3697.76	3224.47	3237.08
EIF4B	11375	10373.3	11309	10794	10929.8	10885.9	10016	10126.7	11004.8	10780	9741.1
EIF4E	1813.87	1864.33	1817.14	2109.74	1987.44	2305.29	2361.69	2052.83	2145.88	2069.73	2448.81
EIF4E2	2652.05	2722.1	2676	2512.6	2643.04	2797.02	2679.67	2666.46	2623.4	2695.57	2729.07
EIF4E3	86.5716	70.9142	83.4774	108.573	101.059	131.734	94.3366	131.333	137.336	71.8326	95.7225
EIF4EBP1	3139.66	3446.81	3365.53	3396.33	3263.08	3308.18	3670.93	3354.35	3599.05	3114.2	3464.34
EIF4EBP2	6047.25	5687.76	5768.45	5786.46	5795.13	5778.69	4708.35	4975	5319.12	5440.05	4932.97
EIF4EBP3	184.634	136.617	167.603	164.188	144.932	136.835	147.232	149.828	144.761	153.435	133.246
EIF4ENIF1	629.105	685.805	611.692	761.564	809.233	676.922	668.86	812.438	679.391	693.086	788.476
EIF4EP1	15.2067	13.7432	10.7021	18.0225	9.53584	8.74299	24.0538	14.2934	11.8474	15.3593	16.6458
EIF4G1	16768.9	18150.1	16515.8	16398.1	15305.2	16030.4	18357.1	17607.1	16799.1	15944.8	16047.4
EIF4G2	21278.1	22070.2	17947.3	21361.6	19610.4	21266.3	20231.1	21717.8	21745.7	19716.3	20386.5
EIF4G3	3060.23	3141.76	3028.44	3049.23	2967.81	2808.08	2659.55	2925.79	2956.01	3050.07	3088.41
EIF4H	7969.32	8534.76	8172.53	8349.16	8521.14	8428.98	8355.53	8624.78	8473.4	8469.77	8411.77
EIF5	4316.14	4806.51	5001.69	4859.48	5172.61	4608.44	4782.86	5089.59	4895.05	5403.54	5203.9
EIF5A	8706.36	10448.9	8990.88	9825.47	9411.04	10628	11870.7	11897.5	11203.2	9843.18	11204.8
EIF5A2	196.254	89.4208	128.525	223.69	89.6244	193.575	95.5772	114.156	177.472	208.054	168.589
EIF5AL1	49.2275	40.4788	50.2495	49.649	51.457	54.6084	40.5884	61.8198	60.2665	56.221	68.4843
EIF5B	3312.77	3794.75	3586.75	3808.04	3864.33	4336.01	4376.65	4249.06	3620.41	4080.1	4047.89
EIF6	2538.83	2584.93	2719.9	2607.37	2472.11	2806.94	2967.54	2760.66	2614.28	2531.94	2554.98
EIPR1	844.552	842.701	853.899	858.273	799.875	988.313	954.866	921.031	815.359	875.553	953.162
ELAC1	190.698	241.7	197.755	198.656	251.188	246.619	268.562	270.88	222.865	247.839	272.909
ELAC2	2263.26	2291.92	2264.96	2100.73	2175.9	2421.66	2030.42	2020.77	2595.39	2292.46	2118.05
ELAPOR1	24.9031	43.5434	19.1316	28.8775	17.5955	22.9106	26.4994	21.9277	33.509	27.5185	28.6374
ELAPOR2	153.18	123.289	158.031	131.225	192.218	162.324	120.757	122.832	182.678	152.657	200.067
ELAVL1	1657.04	1757	1775.32	1862.04	1890.67	1735.5	1963.68	1809.05	1891.99	1656.15	1868.52
ELAVL4	8.508	14.1834	14.6635	17.5406	12.9834	18.5415	17.5869	15.4132	19.358	12.643	13.9524
ELF1	3456.28	3746.33	3609.88	3541.3	3746.37	3887.98	3437.43	3644.94	3212.57	3579.7	3448.15
ELF2	816.64	818.723	847.335	806.943	860.068	801.683	748.075	645.246	719.945	807.548	762.051
ELF3	3.79706	3.56325	13.7163	23.8179	10.2569	10.6235	11.7648	21.3856	5.87544	13.8455	10.5282
ELF4	3210.27	3051.76	3091.88	2978.32	3005.57	2780.41	2819.92	2697.11	2799.61	2714.33	2558.34
ELF5	57.4037	34.6288	36.6614	41.8608	45.6778	21.4799	45.2268	51.4318	29.7929	39.8788	40.4168
ELFN1	33.893	29.737	28.434	32.7898	51.6541	64.7444	19.9936	25.6748	55.5937	33.5222	29.3726
ELK1	455.546	337.505	470.385	439.297	503.415	488.232	381.22	385.884	416.452	478.325	436.373
ELK3	1633.95	1705.23	1706.46	1646	1705.67	1513.07	1698.41	1580.13	1566.57	1645.29	1652.61
ELK4	1237.67	1195.47	1230.24	1284.04	1564.73	1233.71	1146.97	1215.54	1203.15	1266.93	1530.38
ELL	1054.73	1121.31	1099.4	1063.88	924.178	891.191	934.579	1070.34	1066.48	899.729	1004.04
ELL2	3920.85	3824.87	3180.24	3483.36	3817.29	3476.42	4012.47	3818.33	4203.36	3989.38	3771.54
ELL3	37.3803	32.1391	42.4378	43.369	31.1787	29.3511	61.5485	55.2961	49.5423	33.6112	33.1965
ELMO1	1792.41	1612	1729.66	1595.18	1630.19	1754.48	1538.31	1474.72	1535.82	1479.7	1256.6
ELMO2	2206.76	2157.11	2069.66	2177.85	2051.89	2065.3	1990.27	2266.28	2100.86	1953.49	1989.21
ELMO3	133.401	105.352	125.36	129.455	130.974	107.992	101.724	128.087	165.92	98.728	134.106
ELMOD2	550.368	552.668	533.698	668.148	672.981	630.438	551.29	558.002	531.856	643.129	526.13
ELMOD3	656.421	544.74	622.961	559.419	628.477	589.8	610.51	532.56	610.429	600.513	587.393
ELN	18.3197	14.174	11.3881	7.14985	12.2517	13.3457	20.4243	15.9073	12.2605	9.43503	14.8737
ELOA	2102.6	2103.96	2308.07	2294.86	2278.07	2128.19	2156.74	2322.83	2132.23	2150.25	2243.69
ELOB	3549.91	3496.84	3587.53	3465.42	3436.67	3893.19	3545.02	3593.28	3462.48	3422.76	3572.3
ELOC	1893.08	1994.46	1977.37	2004.09	2271.71	2359.45	2279.69	2133.02	1859.22	2224	2179.18
ELOCP19	14.0055	9.42897	10.7953	14.2734	20.0924	14.626	15.7358	16.9098	17.8293	15.5013	15.7754
ELOF1	1228.69	1173.25	1210.97	1225.69	1176.76	1275.27	1212.87	1143.23	1223.37	1167.09	1177.97
ELOVL1	3168.58	3312.72	3355.35	3261.73	3110.9	3058.02	3394.76	3086.11	3213.69	3147.94	3139.02
ELOVL3	15.3712	10.6315	8.95187	11.2788	16.2048	14.4286	6.24964	4.69727	9.32775	11.4606	9.25261
ELOVL5	2071.93	2089.74	2239.9	2273.1	2333.38	2460.94	2938.06	2329.39	2221.67	2413.42	2372.03
ELOVL6	190.338	133.988	62.9906	94.2916	163.612	260.629	273.337	147.287	44.7498	184.212	96.1314
ELOVL7	72.547	51.1377	49.4909	63.4305	94.219	108.724	86.1941	58.7303	57.8244	89.1368	82.8045
ELP1	728.734	1127.56	827.419	742.973	891.181	1253	878.379	931.614	825.306	719.684	1007.91
ELP2	933.16	876.275	1274.61	1051.76	981.815	780.119	783.193	844.784	849.484	855.446	975.46
ELP3	1269.35	1122.9	1200.44	1310.47	1381.48	1413.03	1272.56	1350.34	1226.15	1286.82	1284.87
ELP4	315.527	276.491	356.594	301.1	272.947	311.668	357.167	349.394	245.298	311.663	216.854
ELP5	1144.35	1171.79	1160.92	1138.18	1038.78	1000.15	1041.41	1071.07	1202.34	984.469	1092.47
ELP6	628.968	556.602	599.546	566.697	623.627	554.946	550.682	575.128	575.905	554.32	603.69
EMB	58.3673	43.0593	53.553	63.7917	58.8716	61.5617	60.1145	69.4487	68.3232	62.6231	73.0005
EMC1	2307.75	2300.99	2348.62	2224.14	2283.65	2075.62	2165.18	2547.65	2395.58	2016.64	2324.71
EMC10	9837.82	9461.38	9290.45	9190.2	8681.48	8655.25	8201.35	8614.9	8798.82	8915.37	8383.21
EMC2	810.588	798.788	856.243	833.974	890.935	959.911	860.73	860.216	814.719	965.926	915.983
EMC3	1614.67	1579.58	1542.99	1539.78	1595.04	1598.9	1590.84	1674.63	1535.96	1653.07	1527.37
EMC3-AS1	8.51334	12.6466	8.02437	6.8357	2.85982	11.6888	13.6279	2.39044	13.544	17.3368	9.25408
EMC4	1335.09	1428.83	1338.33	1335.81	1399.2	1476.05	1303.99	1458.96	1301.38	1370.59	1361.35
EMC6	810.819	789.048	736.852	755.333	722.001	734.66	765.881	796.623	776.003	742.271	801.977
EMC7	2126.54	2288.17	2133.77	2296.08	2396.35	2709.95	2528.53	2504.53	2279.32	2460.74	2435.39
EMC8	864.61	621.31	860.69	778.803	850.049	822.804	848.888	766.322	824.017	825.718	833.923
EMC9	471.205	453.311	450.232	439.576	411.179	444.311	418.777	438.009	481.749	414.659	419.874
EMCN	5.80932	12.8971	6.80305	10.2005	8.44333	2.86611	8.94637	14.7612	8.76124	16.8675	11.4119
EMD	646.686	623.282	728.376	627.2	677.216	579.244	549.57	661.627	624.409	619.474	623.061
EME1	196.689	147.199	150.632	245.281	169.696	173.522	197.883	156.837	173.599	162.79	167.59
EME2	1655.51	1491.96	1596.78	1435.33	1231.84	966.259	1345.58	1702.74	1394.67	1709.06	1649.01
EMG1	418.761	468.264	615.704	623.96	601.31	737.241	642.587	671.827	488.593	664.106	768.785
EMID1	8.6297	2.98382	6.04143	10.9429	6.68033	8.43373	7.08182	9.80498	11.4923	3.42965	4.97688
EMILIN1	153.342	167.899	140.713	148.203	137.817	157.259	163.709	162.594	156.853	147.232	176.592
EMILIN2	6663.1	7613.23	6617.76	6559.53	6381.33	6157.55	7019.52	7097.48	7508.68	5863.95	6655.75
EML1	116.563	59.253	125.307	91.7051	86.0684	66.3122	146.09	128.169	104.022	113.238	61.1386
EML2	1037.13	1035.01	926.056	994.8	887.567	911.973	950.535	972.143	1073.27	876.171	1022.68
EML3	2184.19	2096	1945.38	2019.36	1899.82	1725.89	1830.83	1890.03	1961.07	1785.89	1960.94
EML4	8776.52	9296.4	8577.83	8946.4	8976.93	8481.26	7920.43	9095.41	9145.61	8741.7	8830.51
EML6	72.9277	26.1887	62.0857	33.6678	60.8984	58.3199	19.2858	26.5486	19.7161	15.2152	41.7281
EMP1	6207.1	7171.26	6766.79	7618.39	7835.42	8268.64	8558.34	8181.74	7606	8651.29	9542.47
EMP2	106.635	84.3445	81.5374	106.607	87.2575	82.3011	73.5519	77.872	98.9962	70.4015	76.0571
EMP3	2974.85	3339.96	3023.15	3167.38	2872.33	3385.51	4100.57	3432.78	3413.13	2968.82	3301.91
EMSY	469.14	452.014	602.698	590.305	508.625	676.503	503.621	586.624	577.824	677.75	543.2
ENAH	98.5055	99.4986	127.208	86.3263	109.969	94.5894	106.036	101.563	83.2638	118.679	78.051
ENC1	529.963	577.13	679.349	688.564	593.988	730.128	638.38	769.384	700.747	629.736	773.859
ENDOD1	124.564	127.848	140.905	138.538	148.65	130.73	202.928	141.06	133.276	164.821	174.916
ENDOG	486.163	499.29	544.655	467.77	450.932	479.799	434.495	428.605	456.03	451.189	467.215
ENDOU	7.37404	9.44254	5.18848	8.49217	9.2482	12.0688	6.08319	9.23495	4.92522	3.22999	8.96725
ENDOV	166.069	201.013	160.527	173.862	168.722	121.234	160.359	147.457	179.695	132.117	155.937
ENG	35304.9	33964.8	34310.3	32096.3	30157.8	27807.5	30057.9	26894.9	28407.3	29023.8	24339.2
ENGASE	1407.37	1394.73	1410.19	1121.13	1332.18	960.683	1102.01	1302.09	1435.15	1213.48	1256.07
ENHO	59.3781	40.3472	51.8394	49.3243	45.7643	37.6146	21.8859	31.8492	27.1173	29.6508	22.2029
ENKD1	229.042	249.598	238.042	226.005	202.996	187.946	203.478	209.976	231.664	183.125	223.861
ENO1	31092.5	35210.7	31238.1	31460.1	30185.2	31878.6	40129.7	38020.2	34883.6	31508.9	31493.7
ENO2	310.843	321.33	323.83	306.458	316.575	308.929	503.215	364.162	395.479	315.921	400.678
ENO3	569.576	617.42	490.599	566.295	494.474	477.445	607.511	608.298	687.88	464.565	582.074
ENOPH1	878.637	995.595	1047.28	1019.85	1107.46	1053.09	1096.36	1148.36	993.477	1169.94	1150.31
ENOSF1	2454.8	2415.05	2009.39	2339.7	2187.02	1918.72	2335.79	2203.76	2591.17	2212.36	2489
ENOX1	25.2324	23.4118	28.167	22.9932	22.9383	19.5617	24.6799	28.1032	23.9853	19.9499	31.1843
ENOX2	434.099	445.429	442.917	529.493	521.31	479.746	459.704	510.788	450.438	493.431	436.829
ENPP1	59.8958	67.9533	46.198	33.1644	58.402	54.9287	60.8659	32.7938	46.6374	24.3107	46.4139
ENPP2	626.245	648.473	742.004	691.477	776.903	691.834	629.827	561.229	524.572	752.239	627.623
ENPP4	396.865	433.617	461.305	456.566	509.792	474.079	393.369	451.16	393.885	508.756	392.403
ENPP6	10.2838	11.8256	23.2055	11.6002	12.6909	15.3116	9.2404	10.3568	14.6984	14.3831	13.1471
ENPP7P1	9.57134	18.044	8.93522	6.05372	10.4884	7.23769	13.5489	12.9878	11.0152	15.3087	7.40095
ENPP7P11	10.455	12.6788	8.91643	8.5757	12.386	8.74535	11.5099	8.34673	11.0034	15.3705	10.1682
ENPP7P8	12.4849	6.37801	13.4256	8.67358	15.2519	10.1029	5.20835	9.39904	10.175	9.55205	10.1777
ENSA	7249.84	7295.92	7715.68	7369.85	7487.29	8204.17	7985.18	7787.09	7578.12	7599.35	7789.6
ENTHD1	13.4983	19.1653	12.5553	13.9235	13.3418	12.9459	12.4912	14.0194	11.8807	17.1614	9.25416
ENTPD1	2898.1	2978.98	3152.16	3079.6	3144.52	3086.65	2651.24	2803.18	2991.53	3440.92	3081.6
ENTPD4	1613.18	1474.26	1532.96	1521.84	1506.67	1465.17	1533.6	1474.41	1703.09	1609.91	1641.18
ENTPD5	345.117	403.287	469.361	442.337	431.117	385.248	355.134	474.761	401.126	452.747	392.529
ENTPD6	2282.4	2494.35	2193.16	2133.23	2165.95	2266.25	2143.45	2205.38	2316.27	2180.78	2219.07
ENTPD7	462.594	406.04	455.25	374.33	421.662	444.411	411.848	415.554	418.284	487.526	483.088
ENTR1	1204.8	1153.36	1088.74	1128.52	960.784	950.91	981.36	1007.92	993.438	1043.05	1080.93
ENTREP1	9.85131	7.34905	8.45303	12.5709	13.8779	8.62748	8.60681	9.71152	14.0448	12.7973	8.55934
ENTREP3	948.538	937.423	951.868	897.112	763.147	704.848	850.83	740.817	897.342	691.429	743.195
ENY2	1753.23	1867.96	1859.19	1835.81	1991.39	2204.82	2012.61	2129.34	1917.95	1953.77	2182.26
EOGT	793.46	710.034	742.19	881.397	822.879	747.907	841.07	820.835	824.307	816.099	888.773
EOLA1	406.343	412.664	425.13	439.141	446.439	422.548	373.588	435.941	411.448	497.924	454.161
EOLA2	460.938	447.507	477.281	464.361	457.882	509.258	508.96	486.576	457.744	487.5	478.547
EP300	6574.98	6348.6	6251.14	6037.48	6107.6	5488.16	5255.81	6209.06	5935.21	5609.17	5983.34
EP400	5460.66	5479.31	5114.69	4922.47	5087.16	4565.84	4226.2	4920.73	4907.37	4712.9	4617.97
EP400P1	166.834	156.529	156.06	154.925	151.522	113.617	110.335	161.177	184.159	129.651	162.875
EPAS1	6669	5713.04	5545.4	5614.5	5209.82	5258.84	4456.43	4974.83	6338.43	5173.58	5218.97
EPB41	1217.69	1132.17	1180.43	1205.62	1179.31	1128.1	1265.45	1157.07	1207.15	1091.92	1135.88
EPB41L1	796.917	787.603	728.187	763.78	662.265	838.049	652.669	766.812	791.239	714.672	727.411
EPB41L2	9920.47	8675.72	9458.4	8835.09	9570	10141.5	8287.35	8152.42	8428.3	9537.61	8360.31
EPB41L3	4661.46	4503.85	4095.17	4561.61	4678.91	4606.98	5239.33	4646.29	4625.39	4461.46	4267.01
EPB41L4A	58.4223	59.3788	73.5008	77.833	44.141	47.0727	73.4415	56.549	79.2243	56.6753	71.9532
EPB41L5	11.5491	24.6413	20.2338	14.731	33.4636	8.51781	50.8252	36.6883	15.3132	10.3213	16.7371
EPC1	797.894	783.445	806.518	895.782	930.019	894.627	738.627	737.367	765.416	948.12	847.894
EPC2	777.966	754.763	744.639	847.118	878.573	888.926	787.748	867.553	800.137	918.464	797.242
EPCAM	7.29479	14.9681	12.0299	13.1829	10.7863	28.7452	32.9638	14.4732	14.2948	21.5271	15.7747
EPCIP	11.6577	13.7952	10.0031	12.9473	7.96669	18.9571	5.80053	11.9171	11.0393	8.85141	10.3164
EPDR1	150.219	194.472	175.718	188.209	178.491	217.796	181.264	197.032	192.727	219.013	196.767
EPG5	1767.15	1532.31	1668.05	1364.72	1534.45	1818.35	1535.87	1151.53	1460.05	1444.23	1469.78
EPGN	11.726	12.9492	27.9417	12.2117	13.3731	5.38278	7.79061	10.9296	6.35129	10.7033	16.4493
EPHA1	244.821	276.654	249.936	252.601	211.462	225.539	262.05	229.534	239.777	210.016	232.745
EPHA10	9.76199	19.679	8.59265	6.09992	4.35754	5.12096	22.5178	9.16854	9.05852	3.95055	3.58055
EPHA2	72.7234	124.017	84.1125	85.4654	108.69	111.314	140.739	110.376	102.619	82.6427	134.765
EPHA6	9.75524	8.79931	3.29482	12.426	8.73869	6.58036	6.67956	7.46998	8.56678	6.9859	3.39549
EPHA7	86.0265	59.3547	63.9168	59.147	54.9866	60.0409	53.8928	53.205	73.7697	76.4276	68.7705
EPHB2	2907.2	2878.71	2585.3	2758.81	2742.76	2818.2	3130.56	2686.5	2762	2786.6	2633.29
EPHB3	332.608	206.907	427.459	311.282	235.177	296.527	196.643	154.48	214.665	247.583	85.0762
EPHB4	11.7708	17.9607	8.68912	21.2271	19.2335	14.5454	19.6937	13.6625	15.0108	10.6038	17.2837
EPHB6	352.054	343.675	306.379	340.889	379.322	265.67	285.784	304.604	290.363	271.252	269.314
EPHX1	1402.24	1173.8	1244.57	1069.96	1074.43	1094.8	1081.62	1084.55	1040.6	1034.44	947.017
EPHX2	44.9886	47.8132	35.6942	39.2623	27.6079	24.818	55.886	33.4998	20.7803	24.249	46.7952
EPHX4	2.68207	10.7922	4.39954	10.6133	9.36226	9.67439	9.11801	1.24401	2.67962	4.68797	2.9255
EPM2A	321.99	425.737	377.313	393.822	363.457	364.926	424.734	306.16	275.172	338.26	305.371
EPM2AIP1	756.73	737.527	655.375	703.13	780.087	673.74	819.741	753.299	760.047	856.544	740.238
EPN1	4924.75	4365.14	4281.27	4323.95	3943.89	3709.9	4018.04	3804.25	4205.63	3713.28	3684.57
EPN2	573.659	631.924	594.891	494.475	563.073	510.159	502.996	510.072	465.837	505.355	539.556
EPOP	380.21	425.04	359.818	385.801	327.887	362.373	511.16	525.369	468.611	373.709	437.836
EPOR	279.47	273.1	235.074	210.943	211.167	180.951	187.535	236.642	244.781	193.823	233.206
EPPIN	16.4907	15.9939	12.542	14.3749	27.2082	25.4522	14.5557	14.6035	14.0364	23.1991	16.2887
EPRS1	5513.44	5941.09	5981.98	6383.38	6646.56	6416.31	7154.52	6787.53	6197.23	6902.9	6321.75
EPS15	2463.65	2354.66	2484.34	2485.28	2486.49	2411.28	2406.59	2366.38	2313.21	2644.51	2408.51
EPS15L1	1030.45	988.937	914.53	929.714	854.805	768.01	973.057	829.16	830.484	825.301	853.479
EPS8	2790.1	2758.88	2773.22	2824.68	2874.33	2868.28	2860.88	2844.55	2879.91	3220.49	2827.98
EPS8L1	507.229	428.061	422.403	463.483	408.194	325.321	365.563	411.593	457.799	311.056	383.158
EPS8L2	29.4814	35.8228	18.5442	38.8707	24.4821	24.6364	48.4443	45.8157	38.9952	32.1164	29.2833
EPSTI1	2296.31	2633.75	2071.27	2138.48	2484.1	2964.77	2732.26	2718.5	2226.51	2520.05	2480.59
ERAL1	1108.88	1106.73	989.622	1055.4	947.403	951.922	908.396	971.908	1177.31	864.979	987.441
ERAP1	3407.87	3501.88	3183.71	3295.87	3557.63	3362.59	3300.74	3198.66	3170.84	3142.26	3134.96
ERAP2	1452.19	1672.31	1519.11	1617.22	1742.73	1674.35	1663.65	1923.1	1781.07	1713.1	1818.33
ERBB2	404.056	386.321	304.036	246.621	282.608	234.325	268.519	289.482	283.391	263.89	282.809
ERBB3	123.937	60.0326	81.0846	82.6987	86.0865	72.1543	86.3816	106.829	91.4216	56.2468	57.4678
ERBIN	2064.05	2092.15	2434.74	2376.49	2540.63	2454.58	2011.34	2499.3	2325.66	2404.9	2516.53
ERC1	1452.1	1435.92	1322.76	1553.97	1583.44	1654.73	1534.41	1623.11	1548.56	1625.09	1424.94
ERC2	15.3685	23.5415	6.8755	6.70588	9.35901	16.3719	0.738204	7.95513	10.5236	9.03846	4.57334
ERCC1	2571.2	2512.6	2493.22	2478.94	2340.55	2616.87	2574.5	2529.85	2531.52	2471.07	2454.68
ERCC2	942.633	853.621	830.38	806.811	942.678	657.211	878.752	689.494	813.077	823.534	844.915
ERCC3	1323.02	1432.04	1496.6	1434.47	1464.44	1410.79	1371.06	1389.72	1447.85	1448.72	1448.58
ERCC4	591.44	596.844	583.28	549.493	631.33	610.662	618.352	636.745	617.897	703.804	527.77
ERCC5	2370.29	2429.37	2178.83	2171.42	2296.65	2323.23	2080.55	2099.83	2136.75	2266.24	2318.43
ERCC6	734.258	809.302	681.007	718.133	797.22	663.994	684.976	632.669	693	678.893	860.974
ERCC6L	130.602	76.349	146.809	128.434	117.886	126.801	105.881	127.42	118.038	135.544	127.65
ERCC6L2	786.997	747.648	747.847	829.615	790.003	767.305	760.643	690.372	725.559	870.892	825.452
ERCC8	302.286	309.186	298.043	363.088	336.915	398.683	370.828	369.875	311.731	378.772	348.376
EREG	27.7119	25.284	39.1784	31.563	38.4098	56.8241	36.8302	27.9619	40.1763	28.8766	39.0858
ERF	2967.45	2915.14	2540.77	2646.74	2439.29	2638.37	2565.57	2590.51	2761.69	2227.61	2481
ERG28	421.098	458.793	457.24	456.645	470.793	450.451	484.086	378.833	372.501	445.365	384.963
ERGIC1	3892.31	4153.8	4061.1	4016.63	3820.52	3938.9	3418.86	4027.12	3874.94	3800.67	3830.51
ERGIC2	882.693	912.685	992.614	981.688	1095.79	1162.86	1077.83	1049.45	902.706	1044.76	1055.09
ERGIC3	3441.45	3291.5	3579.11	3395.36	3538.82	3609.92	3559.63	3447.98	3295.85	3419.99	3422.27
ERH	2313.84	2505.48	2525.14	2618.24	2820.22	3378.46	3114.68	3165.18	2799.76	2992.13	3279.26
ERI1	595.192	515.083	777.31	630.053	665.166	714.466	761.079	717.59	558.094	687.091	778.021
ERI2	558.603	461.301	481.934	500.629	620.489	522.38	497.367	498.868	536.56	591.796	595.466
ERI3	680.648	761.14	762.445	644.83	778.553	648.8	686.212	652.663	698.342	668.648	645.526
ERICH1	579.697	597.93	574.379	524.677	692.342	608.947	682.669	605.553	592.027	661.885	639.392
ERICH6B	8.54695	13.7335	8.02182	4.28607	6.66911	2.91687	11.5173	7.15511	5.0807	11.5266	8.32042
ERLEC1	2200.22	2258	2341.77	2280.98	2506.09	2466.15	2285.48	2239.74	2170.64	2327.18	2453.19
ERLIN1	1014	1203.17	1051.88	1202.62	1244.38	1162.52	1183.26	1139.72	1138.36	1189.19	1166.78
ERLIN2	1399.62	1286.24	1291.76	1281.67	1219	1264.64	1143.89	1279.75	1291.07	1416.94	1399.85
ERMAP	1119.87	959.908	949.359	1033.95	907.095	986.717	758.685	809.641	875.986	871.249	907.679
ERMARD	441.967	416.508	416.625	429.68	459.703	396.077	419.15	423.261	531.571	435.848	433.356
ERMN	46.3354	37.7414	63.1071	44.1293	48.0093	31.2889	26.2826	70.4193	34.2895	18.8576	53.4101
ERMP1	1904.1	2197.04	1905.18	2000.68	1976.2	1823.26	1518.17	1920.1	1900.57	1991.67	1790.91
ERN1	982.298	811.564	868.51	902.345	843.45	837.327	890.6	670.449	1091.98	891.118	1003.23
ERN2	17.6856	10.1618	19.7664	10.999	8.66263	12.8859	11.5197	8.75529	16.1783	13.892	10.7199
ERO1A	1979.95	2159.84	2126.09	2028.23	1983.5	2239.5	2115.21	2301.82	2127.3	2234.78	2243.65
ERO1B	377.468	426.82	437.636	393.243	445.518	373.625	379.076	346.902	448.794	535.181	344.233
ERP27	8.30929	21.4426	19.2726	14.0207	12.6388	14.9545	10.7339	17.2893	7.47463	15.4143	11.5323
ERP29	4865.37	5110.15	4968.2	4912.74	5107.35	5546.19	4918.62	5062.31	4555.3	5235.05	4638.6
ERP44	2399.79	2492.32	2467.9	2426.36	2486.47	2668.36	2453.77	2542	2337.74	2681.51	2265.84
ERRFI1	249.312	308.199	340.499	310.303	367.024	365.659	496.952	393.929	351.077	333.06	385.361
ERV3-1	176.886	179.295	232.716	235.801	232.669	232.207	226.544	215.387	201.987	212.696	227.994
ERVH48-1	18.3214	18.1015	22.4216	17.4062	26.6833	31.6423	24.9819	24.5295	28.8539	25.7405	25.9118
ERVK3-1	1175.56	1188.14	1187.77	1297.17	1191.59	1349.48	1328.94	1405.19	1285.54	1227.17	1258.36
ERVMER34-1	37.6464	30.6481	25.041	36.2755	24.659	37.7921	41.4533	33.5181	30.84	38.2727	43.8136
ERVV-2	11.5748	5.32462	6.27898	8.70526	11.4355	7.18959	12.4903	5.83788	11.0331	5.7193	12.9561
ERVW-1	322.318	261.302	306.838	249.1	257.083	244.766	255.379	229.587	274.277	278.5	274.013
ESAM	8.62581	11.124	11.846	8.69603	14.8768	13.1025	8.94811	20.3644	6.16931	16.9096	7.96948
ESCO1	670.621	617.609	662.631	714.493	770.062	607.849	698.3	630.766	592.897	744.429	614.228
ESCO2	327.038	334.324	358.136	432.383	407.755	539.612	407.715	374.319	336.316	485.264	440.779
ESD	1167.59	1331.74	1456.21	1316.33	1417.24	1491.33	1361.66	1368.19	1207.49	1573.66	1272.04
ESF1	704.819	822.725	786.859	793.887	807.018	949.442	915.577	862.578	740.594	945.202	950.17
ESPL1	1320.42	1143.31	963.325	1212.2	1085.28	929.92	1014.67	1091.83	1425.32	935.543	1045.06
ESPN	24.4553	18.6068	26.4898	22.7934	7.18225	17.1716	9.01724	15.0841	4.14561	11.0864	24.931
ESR1	68.5413	66.8592	92.1738	91.4442	83.1608	151.926	42.2954	93.5203	87.2711	79.7979	96.0129
ESR2	31.4224	31.2772	30.5042	26.0167	23.9442	24.4695	35.2507	34.124	24.1393	31.4291	24.8292
ESRP2	46.2845	33.1427	26.5212	38.402	28.6085	30.4795	24.9336	16.6883	32.128	22.6861	43.3814
ESRRA	2021.85	1976.8	1906.02	1910.57	1886.58	1793.29	1963.11	2044.49	1812.56	1779.81	1891.79
ESRRB	7.57013	6.74827	13.678	20.2431	15.6414	11.8633	7.89479	10.7083	6.47313	8.01465	8.55979
ESS2	775.141	805.133	821.766	833.936	690.298	616.857	692.304	680.034	698.45	698.669	694.731
ESYT1	5005.52	4869.33	4424.32	4728.21	4489.95	4356.07	4499.26	4644.94	4558.87	4244.57	4179.61
ESYT2	1762.03	1827.33	1890.34	2179.9	2076.03	2035.08	1750.41	1943.16	1794.28	1852.94	1784.15
ESYT3	8.62325	12.8705	9.37621	34.8496	11.9295	5.86482	18.0256	27.2182	10.6895	14.6836	12.0461
ETAA1	178.377	200.165	176.168	200.628	214.872	206.642	187.269	192.114	219.305	235.506	219.939
ETF1	3442.89	3914.69	3901.75	3778.87	3993.52	4157.31	4385	4246.57	3959.1	4383.15	4243.68
ETFA	2607.5	2702.84	2755.91	2670.04	2902.91	3036.37	2787.11	3083.66	2651.78	3012.5	2860.67
ETFB	1562.63	1523.53	1483	1508.16	1441.43	1692.88	1465.35	1446.25	1476.76	1568.8	1355.29
ETFBKMT	153.717	83.6587	70.5849	73.1201	78.0922	112.993	92.5211	84.8073	67.3243	80.5348	106.123
ETFDH	853.026	751.276	889.758	765.984	824.513	1020.34	795.698	903.181	772.203	808.519	850.298
ETFRF1	273.062	255.991	276.635	218.796	280.656	314.566	262.786	250.463	222.924	312.572	273.19
ETHE1	1079.03	1161.73	1080.64	1129.15	1079.08	1058.41	1011.2	1018.31	1063.18	1002.44	984.592
ETNK1	3285.21	3434.7	3516.83	3624.47	3336.96	3631.85	3364.46	3577.81	3013.51	3916.23	3548.27
ETNK2	85.3104	44.8768	97.6203	56.9803	68.3038	30.0219	69.0694	88.6864	75.646	47.8991	59.8382
ETS1	694.391	695.571	706.144	770.949	744.307	710.176	905.101	792.929	786.003	771.334	820.399
ETS2	2130.17	2035.12	2092.95	2063.69	1955.77	1965.42	2288.8	2053.27	2277.46	2068.92	2005.57
ETV1	160.257	164.531	227.958	181.337	194.092	166	168.577	174.085	217.151	151.907	167.599
ETV2	8.19847	12.3926	13.5233	13.794	14.1388	4.64878	4.35005	7.83449	2.99806	11.3787	11.5337
ETV3	1037.26	1021.79	959.926	947.912	950.051	1054.7	1033.4	1068.65	1125.24	994.336	1032
ETV4	21.3046	43.3254	11.0852	24.684	17.1415	25.1236	33.5213	16.5483	13.6382	14.9945	18.8104
ETV5	2297.39	2775.44	2494.17	2888.72	2912.59	2833.22	3506.46	3225.51	3019.16	2886.55	3088.69
ETV6	2232.78	2135.75	2089.48	2137.43	2111.41	2366.02	2387.43	2383.36	2248.75	2236.15	2493.15
ETV7	15.069	26.687	15.1678	23.127	26.1933	22.7908	28.0968	27.4179	19.3063	18.4086	23.0319
EVA1B	1126.56	1032.76	1047.22	934.013	863.862	836.667	905.689	883.151	935.447	876.417	832.608
EVA1C	9.9351	13.6145	10.4993	24.7987	10.0375	11.308	4.36217	26.9096	14.0139	18.255	19.2942
EVC	170.243	163.688	214.34	204.725	205.17	157.842	180.711	217.495	311.007	249.568	237.876
EVC2	46.8971	64.6787	51.0711	48.7643	47.6737	43.1288	44.5928	51.3347	40.7706	34.2245	26.7915
EVI2A	1746.51	1604.65	2055.32	1931.31	2128.24	2307.35	2201.53	1614.93	1508.74	2294.45	1885.28
EVI2B	5791.52	5409.58	6297.69	5847.12	6114.33	6261.18	5779.07	5266.82	4688.47	6116.04	5209.02
EVI5	782.732	767.199	784.217	862.934	737.561	744.476	760.258	789.785	738.175	878.928	924.422
EVI5L	576.901	451.792	528.924	457.984	460.438	466.364	416.267	379.211	498.792	519.881	387.084
EVL	16317.8	15399.1	14880.7	14631	14572.9	13444.8	11622.8	14577.6	14523	14832	15173.9
EWSR1	7239.85	7608.18	7292.96	7593.82	7432.48	7723.52	7967.78	8255.42	7891.33	7514.15	7796.57
EXD2	692.839	677.407	708.65	741.702	745.736	725.7	705.847	804.89	774.866	743.24	679.726
EXD3	399.521	406.536	346.739	325.858	307.573	271.157	314.191	280.821	338.789	275.64	334.716
EXO1	193.822	161.875	203.733	163.787	180.935	146.007	188.132	205.095	226.146	250.751	166.23
EXO5	213.963	214.598	217.359	213.778	218.56	228.004	197.593	213.996	221.383	214.994	221.271
EXOC1	1342.08	1262.05	1286.05	1244.23	1379.39	1534.11	1293.15	1441.46	1155.71	1420	1297.59
EXOC2	1053.49	1146.3	1069.17	1014.91	1190.45	1253.87	1132.69	1135.38	1106.47	1143.35	1107.56
EXOC3	2519.09	2272.77	2523.9	2215.95	2347.44	1920.42	2201.13	1962.1	2152.64	2206.51	1997.14
EXOC3L1	17.088	27.6169	28.4137	15.1023	25.5729	31.6485	34.2892	21.8424	28.7755	19.2777	26.2212
EXOC3L2	16.4003	14.9099	15.2502	8.7064	11.4353	18.6905	18.7349	18.677	19.5207	18.1098	18.5088
EXOC4	2510.03	2228.18	2423.5	2608.25	2815	2863.42	2203.12	2557.89	2415.15	2885.53	2158.07
EXOC5	2274.81	2225.93	2405.57	2370.8	2620.69	2477.84	2514.15	2772.46	2494.51	2681.5	2818.98
EXOC6	504.797	504.695	526.228	527.062	570.502	576.689	568.539	557.844	587.418	671.601	584.509
EXOC6B	424.753	436.273	489.351	410.259	464.691	454.431	454.322	427.822	375.375	455.194	429.084
EXOC7	4333.81	4126.64	4100.4	4616.02	4115.79	3708.01	3903.7	4085.17	4329.33	3985.91	3908
EXOC8	686.669	664.856	718.946	684.95	735.616	761.285	634.781	703.959	660.461	764.022	643.213
EXOG	265.163	295.977	287.388	291.995	318.554	320.007	396.631	369.671	364.92	314.823	371.972
EXOSC1	493.574	470.482	468.198	480.089	457.314	478.304	571.863	509.994	446.792	479.09	493.754
EXOSC10	2026.29	2154.46	2317.3	2293.21	2302.43	2197.14	2316.66	2363.79	2053.24	2232.28	2270.46
EXOSC2	469.992	505.936	511.832	570.33	443.569	525.426	657.847	600.947	529.471	443.945	609.266
EXOSC3	461.189	518.766	578.77	589.832	575.641	609.771	618.085	693.068	633.309	514.961	585.465
EXOSC4	685.369	692.1	664.644	647.519	614.129	664.078	712.958	747.561	787.352	668.394	762.464
EXOSC5	463.32	469.901	436.283	437.372	418.676	459.92	443	460.23	512.596	428.51	433.56
EXOSC6	1120.33	1246.62	1259.29	1179.08	1195.85	1127.54	1208.16	1180.61	1192.74	1158.41	1223.49
EXOSC7	913.255	1008.49	901.305	912.939	941.18	1058.11	887.559	1053.83	949.466	952.921	1046.86
EXOSC8	577.823	616.83	693.14	740.172	741.027	849.063	921.835	852.99	731.298	809.311	862.124
EXOSC9	487.047	505.508	539.385	570.327	558.041	652.108	568.221	605.438	548.531	622.667	605.599
EXPH5	18.2062	13.7356	16.0226	13.8319	15.1123	7.11407	17.5338	21.924	19.3588	15.894	12.4776
EXT1	336.156	332.344	362.259	352.574	374.616	457.588	462.896	389.154	469.22	356.117	372.821
EXT2	2237.97	2191.13	2282.68	2049.09	2102.1	1764.63	1792.42	1777.28	1922.74	1731.09	1800.59
EXTL1	26.11	15.508	35.8125	16.0659	28.6315	36.7406	20.0314	28.5479	23.5678	13.9988	22.2932
EXTL2	375.218	340.843	433.41	404.831	474.075	417.866	385.888	391.224	373.997	431.755	439.677
EXTL3	1180.64	1372.89	1325.94	1253.24	1176.86	1112.34	1077.03	1037.44	1325.02	1196.46	999.012
EYA2	682.396	576.652	676.061	610.22	572.31	637.731	467.877	476.922	511.167	537.794	487.17
EYA3	1121.71	1275.04	1124.87	1179.89	1286.67	1280.44	1205.1	1352.27	1272.98	1041.66	1209.59
EYS	17.1526	17.2721	32.6417	23.9634	20.8842	19.9853	21.5424	19.6607	16.7077	29.2056	17.6775
EZH1	1318.9	1294.65	1152.59	1289.24	1290.36	1174.46	1208.18	1163.25	1201.17	1252.38	1181.56
EZH2	815.873	892.392	883.266	879.255	935.834	926.827	1034	936.451	903.587	862.737	1003.4
EZR	3403.22	3658.42	3158.21	3344.11	3688.91	3365.46	3862.68	4019	3551.06	3270.89	3344.36
F11R	3505	3207.94	3842.9	3907.71	3483.72	3431.99	3188.37	3497.32	3303.61	2819.61	3275.99
F12	28.9831	23.0421	33.3676	19.1847	26.9891	14.2787	40.5818	27.7231	26.6209	28.1309	16.2154
F13A1	240.391	137.654	206.574	161.332	220.804	179.731	121.422	86.4608	92.0356	278.53	153.974
F2R	64.9582	65.3661	91.473	95.6872	77.3403	82.5057	60.7765	72.7447	96.8881	71.6839	57.7079
F2RL1	8.55473	7.34675	11.4923	6.86302	8.45345	8.50491	8.20748	4.60444	7.52821	24.2395	13.6819
F2RL3	19.2969	13.8456	18.8396	26.9927	16.1999	17.2508	17.6937	21.0078	16.975	30.4988	31.4652
F3	230.031	211.315	240.895	213.942	217.038	243.702	496.495	372.964	385.632	239.185	349.642
F5	17.9652	5.94322	10.0139	7.29371	12.3973	29.861	9.66989	14.0657	16.5709	17.7006	11.1819
F8	109.742	111.674	95.7639	99.7338	139.579	120.401	105.206	147.65	84.2211	105.312	107.661
F8A1	860.085	824.426	803.556	824.331	686.253	786.849	823.703	655.109	821.937	663.311	727.304
F8A2	336.722	339.344	352.956	304.89	308.814	259.401	296.783	282.435	332.507	316.862	305.357
F8A3	336.722	339.344	352.956	304.89	308.814	259.401	296.783	282.435	332.507	316.862	305.357
FA2H	47.7115	45.6551	48.7658	55.8631	43.77	27.9709	46.744	53.7245	60.0696	47.4153	65.763
FAAH	83.751	96.5921	89.5773	100.963	108.167	83.1577	97.7022	113.309	91.0963	115.987	109.696
FAAP100	1256.5	1261.03	1377.4	1282.05	1129.2	928.936	1153.78	1197.51	1299.45	1107.2	1117.69
FAAP20	747.427	762.36	705.633	711.677	616.111	686.707	650.929	652.982	695.872	612.83	666.525
FAAP24	214.455	156.698	153.449	173.195	216.754	229.008	192.933	163.298	176.105	212.218	207.617
FABP2	11.5612	11.7084	13.447	19.1327	14.2955	18.7118	10.4108	15.2041	10.1819	23.8439	21.2838
FABP3	2765.53	2645.33	2770.01	2352.38	2483.33	2640.45	2105.08	2460	2295.17	2650.67	2554.45
FABP4	60.5782	69.7095	47.6584	63.4806	62.9497	81.6494	36.1824	84.5486	61.9818	86.2021	72.6425
FABP5	7961.15	9215.83	9231.68	9654.65	10178.4	11538.8	10404.6	11546.2	9019.55	11266.8	11107.2
FABP7	14.4471	5.32134	8.06696	6.0861	16.2019	7.19871	11.4525	4.68023	5.93903	10.4928	7.40297
FADD	997.664	1094.63	1027.51	1075.37	980.769	1003.01	1192.34	1096.92	1097.61	1040.3	1030.81
FADS1	3059.21	3016.31	3004.04	3360.11	3222.93	2616.61	4461.86	3060.71	3353.87	3019.87	3115.05
FADS2	2039.06	1891.52	1852.12	2148.39	1789.03	1852.76	4107.03	1968.58	1978.67	1901.46	1747.46
FADS3	1132.17	1293.81	1175.34	1080.04	1112.45	1100.99	1243.42	1227.86	1286.04	1082.95	1244.9
FADS6	19.4136	20.4963	6.96904	12.7651	13.022	10.1342	12.4823	12.6371	6.48382	5.35412	4.80306
FAF1	661.973	705.508	789.694	700.112	745.373	868.349	796.202	796.308	687.626	674.639	603.94
FAF2	1932.89	1916.82	1834.76	1940.42	2079.8	2087.91	2159.79	2061.32	1930.26	2096.81	1997.04
FAH	648.729	603.5	696.907	655.952	601.639	630.201	793.596	737.135	602.74	668.915	650.996
FAHD1	950.784	952.783	986.584	999.535	1013.87	1016.33	1004	1050.27	992.529	1052.92	1051.22
FAHD2A	612.615	544.07	571.464	615.398	580.963	567.599	557.209	553.636	469.042	575.35	574.319
FAHD2B	64.8949	57.3728	57.4226	51.3578	57.8073	63.2006	63.1651	45.2722	64.5374	60.7767	45.7515
FAHD2CP	7.64707	7.42686	11.6087	10.3683	4.76687	2.89838	16.6825	9.45909	8.4711	8.61704	17.5764
FAIM	192.446	253.867	237.804	247.066	274.863	255.488	277.094	267.651	256.045	265.679	254.514
FAIM2	68.2675	39.1591	49.6684	37.3265	41.5583	86.4434	51.3286	62.8898	31.4931	51.8626	34.3004
FAM107B	2938.84	3248.54	3465.29	3531.53	3246.11	3534.88	3980.56	3881.36	3555.23	3658.1	3683.11
FAM110A	854.849	692.935	786.102	713.544	641.757	626.195	605.277	683.893	684.601	603.915	593.661
FAM110B	372.226	392.394	373.523	311.2	311.679	276.924	253.019	298.599	308.745	320.632	259.547
FAM110D	6.75019	5.32403	13.4532	6.09232	13.3416	10.0677	8.32727	4.67208	5.94056	9.53339	12.0305
FAM111A	2543.44	2546.22	2571.86	2557.63	2606.76	2715.42	2606.94	2582	2693	2953.6	2719.91
FAM111B	305.884	311.776	302.302	390.534	376.532	387.252	384.619	431.324	375.171	399.525	383.13
FAM114A1	363.461	441.225	473.002	390.602	441.849	464.778	543.87	512.56	496.772	451.601	501.998
FAM114A2	436.827	574.311	560.595	497.372	478.557	571.351	581.49	488.615	569.566	568.474	632.181
FAM117A	198.548	189.784	174.862	182.351	151.259	183.63	128.71	125.465	134.934	129.63	106.694
FAM117B	124.15	130.72	128.844	128.141	122.456	107.658	106.376	87.3412	121.917	98.3022	93.6078
FAM118A	575.792	561.222	524.093	506.031	588.948	520.502	661.989	525.058	558.202	564.972	554.322
FAM118B	481.834	441.782	510.496	460.365	535.222	582.774	470.966	480.175	453.454	526.873	459.846
FAM120A	5004.13	5370.08	5381.55	5529.07	5292.23	5396.59	5332.08	5204.04	5207.07	5298.43	5258.81
FAM120AOS	1597.6	1457.71	1641.53	1505.26	1491.06	1638.32	1589.15	1526.83	1489.96	1712.68	1657.35
FAM120B	1075.16	1041.36	1055.25	1050.78	1219.83	1124.82	1103.62	1140.24	1089	1050.62	1039.27
FAM120C	389.055	363.108	359.368	382.945	452.115	429.381	351.6	352.521	338.976	431.157	385.441
FAM124A	22.1793	56.3275	38.1196	35.1651	25.2522	19.0069	35.0168	28.6134	44.8891	15.2558	25.9916
FAM131A	732.213	744.641	652.678	653.897	652.266	579.698	643.972	601.369	574.65	625.896	601.421
FAM131B	319.301	324.478	256.921	336.724	358.681	310.533	307.02	330.932	344.321	341.37	311.344
FAM133B	406.382	445.897	451.629	499.844	424.499	463.919	479.838	412.385	451.115	515.304	499.918
FAM135A	1151.25	1056.02	1020.36	1166.76	1362.22	1331.28	1192.73	1330.65	1158.44	1381.6	1196.59
FAM135B	29.9372	16.1364	23.0283	36.7032	30.7643	61.5359	38.0704	97.2559	38.9379	19.9073	22.1071
FAM136A	1031.16	1142.57	1036.08	1100.85	1149.81	1207.63	1223.09	1185.94	1222.24	1239.52	1260.66
FAM13A	680.349	543.799	617.912	571.787	586.083	529.718	504.103	425.133	542.79	520.941	487.103
FAM13B	1602.51	1615.31	1466.02	1697.13	1557.5	1608.76	1516.19	1770.01	1596.06	1870.02	1763.56
FAM149A	57.5226	48.0047	15.2159	37.8701	31.847	22.9221	36.0566	20.1179	27.0877	33.5707	33.5662
FAM149B1	479.359	424.98	491.808	514.426	494.269	490.72	527.723	515.425	388.914	498.744	506.321
FAM151A	51.0768	39.4384	51.4678	48.528	44.5538	49.1893	43.7683	46.874	44.124	35.1925	51.2027
FAM151B	146.568	134.971	141.732	143.136	147.01	122.814	156.208	128.802	131.213	161.634	123.769
FAM153A	34.6631	7.21441	10.2117	33.3372	36.8724	23.4694	59.4514	17.8244	7.22542	11.3986	20.2851
FAM156A	749.108	970.796	752.453	675.024	488.942	754.577	918.505	733.969	527.71	526.401	562.294
FAM156B	573.504	265.929	507.116	691.239	706.346	259.282	257.485	512.175	800.8	746.543	682.988
FAM161A	71.7449	76.069	76.6388	89.0098	79.9984	72.0788	84.4241	86.5757	83.4749	82.0829	99.056
FAM161B	102.747	138.799	106.234	111.353	127.542	115.481	111.034	126.17	100.789	117.454	105.332
FAM162A	619.278	713.527	760.053	580.118	636.542	819.326	714.892	686.457	670.245	798.129	711.747
FAM167A	34.5227	19.9648	15.6529	20.9728	22.1511	38.9011	38.0074	14.5273	16.8253	24.8523	16.9063
FAM168A	2393.52	2081.03	2125.44	2353.63	2373.09	2009.93	2054.99	2248.07	2138.51	2148.55	2003.59
FAM168B	3799.23	3929.24	3936.48	4025.94	4184.01	4022.46	3731.15	3865.2	4033.57	4046.42	3975.56
FAM171A2	28.3948	9.42261	18.7297	22.4084	25.5395	10.4083	18.8535	12.2069	18.0774	18.2761	20.9782
FAM171B	61.822	59.6714	84.379	62.7538	96.2386	67.4989	70.76	59.4237	61.1249	96.2082	68.4866
FAM174A	362.514	328.511	344.222	374.941	342.714	342.781	354.233	383.944	378.025	348.351	384.381
FAM174B	228.489	244.258	245.708	190.648	293.9	189.27	173.055	141.082	186.688	210.104	194.393
FAM174C	1669.48	1570.93	1676.63	1434.27	1268.01	1306.21	1313.21	1314.1	1447.91	1259.33	1285.56
FAM177A1	735.242	804.831	690.943	696.811	808.184	809.654	779.93	863.512	775.897	814.202	780.68
FAM180B	10.567	7.44182	8.95156	6.07285	10.4855	4.32885	7.29134	10.5699	5.93575	15.2814	5.55155
FAM181B	8.6873	9.58713	15.2544	14.8077	14.2936	14.3705	9.36653	8.16476	13.5812	12.3876	24.0621
FAM184B	5.79716	5.32832	12.5685	13.0763	12.3869	1.43586	17.6893	2.32957	10.188	18.0966	9.25504
FAM185A	81.1082	113.919	136.817	125.734	140.726	125.814	70.1482	99.7669	91.4984	132.142	80.006
FAM185BP	24.9117	18.0535	18.7737	25.97	22.8815	17.3539	20.842	25.9343	29.6624	27.7319	24.0537
FAM186A	24.3437	30.2398	19.3497	13.987	29.3696	19.8409	26.3245	24.1497	19.4961	13.1492	27.6347
FAM186B	35.7138	30.1358	29.152	33.0009	32.5796	26.787	33.928	46.9509	35.5854	26.4521	53.9752
FAM193A	1423.14	1280.88	1326.71	1252.02	1273.16	1390.73	1201.63	1197.71	1276.22	1194.1	1226.83
FAM193B	1459.29	1232.38	1434.93	1215.15	1180.09	1101.03	1155.26	1253.04	1305.08	886.658	1140.39
FAM199X	1288.5	1310.3	1277.05	1338.48	1536.55	1559.25	1579.63	1292.23	1322.4	1608.9	1552.38
FAM200A	137.915	162.148	140.148	155.847	165.762	170.291	155.327	151.671	146.398	158.691	159.171
FAM200B	342.068	383.789	442.365	412.823	487.254	429.803	394.548	483.869	439.429	404.262	382.397
FAM200C	71.5502	87.471	66.2701	76.3132	94.825	81.2812	79.1219	66.8098	70.3538	81.7152	65.6438
FAM201B	9.50736	1.05841	8.92572	8.58542	9.53976	0	8.3913	4.77769	5.09168	9.62437	3.70498
FAM204A	759.844	849.228	819.812	780.656	840.476	951.078	882.599	807.454	836.147	928.486	924.193
FAM20A	2223.62	2237.96	2104.17	2266.09	2103.97	2343.95	2404.56	2254.43	2066.48	1999.17	2127.69
FAM20B	1312.81	1177.31	1227.65	1349.75	1375.26	1351.82	1294.83	1323.43	1427.13	1332.19	1344.43
FAM20C	13032	12947.7	12666.5	12605.5	11663.2	11293.4	9263.07	11137.2	11167	12208	11119.7
FAM210A	391.755	412.969	406.584	425.39	382.766	414.405	485.36	438.433	420.687	472.646	429.648
FAM210B	756.211	567.206	690.857	768.192	753.527	697.096	677.239	701.258	594.723	730.458	708.402
FAM216A	206.044	186.289	210.491	238.842	216.4	230.509	294.379	220.439	204.338	247.834	247.066
FAM217B	657.319	518.365	642.868	583.71	762.115	661.967	563.587	606.474	505.978	649.679	557.665
FAM219A	709.365	729.8	719.964	688.36	708.562	688.913	747.939	885.992	791.343	697.643	761.943
FAM219B	1328.51	1254.54	1360.39	1515.33	1227.45	1186.6	1330.12	1190.82	1391.67	1276.94	1302.7
FAM220A	354.56	262.107	288.484	239.299	248.424	270.08	254.423	254.07	290.959	239.311	236.734
FAM221A	95.2086	127.524	98.1025	97.7762	109.02	110.204	111.022	119.217	156.43	141.392	121.984
FAM222A	50.0172	39.435	52.76	61.6286	48.4358	38.6753	35.267	33.6488	51.603	47.4884	42.4283
FAM222B	786.633	841.434	853.479	754.36	799.515	753.317	724.616	617.97	724.464	668.461	620.188
FAM227A	36.8025	59.8469	32.5682	31.953	51.4445	46.8168	77.367	66.5875	65.7834	91.8918	35.2414
FAM227B	32.4715	20.3799	37.9625	25.9016	42.7586	47.3298	31.597	41.6666	32.372	57.1427	46.5151
FAM228A	7.70372	1.71466	9.4596	5.96343	4.60803	15.091	4.60063	7.55036	14.7468	7.25944	10.3872
FAM228B	252.827	211.605	260.692	242.068	211.733	229.199	208.743	225.85	225.566	223.897	154.766
FAM229A	282.277	201.013	234.728	218.189	160.485	177.059	225.44	141.424	221.388	179.745	201.668
FAM229B	24.5452	10.4596	5.91263	13.3578	26.8729	8.6199	3.43187	3.85322	1.39881	15.2545	5.93103
FAM234A	2502.55	2435.31	2351.34	2340.71	2270.2	2433.9	2202.06	2253.52	2376.96	2114.02	2237.91
FAM234B	187.211	207.143	205.478	208.321	196.807	235.126	184.52	202.514	175.868	227.769	219.646
FAM238C	9.38316	10.4992	8.05343	8.48273	8.58271	5.86867	3.15572	4.80386	10.1333	9.64709	7.42978
FAM241A	730.672	765.246	738.07	826.637	898.51	973.254	960.368	856.896	808.299	954.212	982.899
FAM241B	110.614	124.326	110.843	88.5755	113.962	126.577	109.943	109.387	123.255	108.426	116.9
FAM24B	27.2684	26.8947	28.8349	35.0102	32.019	44.0104	27.3767	36.1038	28.0286	26.7374	25.2689
FAM32A	2535.12	2498.99	2656.36	2556.88	2643.18	2745.56	2642.56	2564.17	2532.43	2503.21	2503.19
FAM3A	890.22	766.272	878.282	795.234	712.605	654.407	707.053	804.665	772.782	690.779	685.251
FAM3B	17.5692	31.1867	36.548	14.4182	12.6687	28.2059	22.9011	16.6514	34.2024	25.463	25.2295
FAM3C	917.751	1145.75	1079.49	1169.55	1282.71	1257.25	1316.01	1141.16	1096.94	1225.91	1324.21
FAM3C2P	186.425	139.728	134.66	175.28	155.471	200.918	158.748	202.241	182.86	178.419	148.019
FAM43A	46.3051	48.989	41.2644	48.7544	45.7415	51.7597	51.001	43.1928	66.2002	42.8922	53.6755
FAM47E	38.2416	41.5644	57.2434	60.6269	43.3946	59.3115	43.2956	46.7922	44.211	54.4289	54.1251
FAM47E-STBD1	16.1357	12.7482	13.066	14.4198	13.1713	17.2367	23.2898	4.40612	19.6983	17.3366	25.8262
FAM50A	3339.13	3284.82	3308.6	3151.81	3174.47	3377.24	3359.64	3239.61	3310.1	3227.4	3441.18
FAM50B	146.86	133.004	108.261	118.593	98.1061	113.091	85.4594	113.503	116.762	117.251	100.53
FAM53A	26.7592	23.7874	22.7781	30.2803	35.1753	26.6003	12.0502	21.326	29.3889	13.172	16.0525
FAM53B	2643.76	2424.44	2612.43	2608.47	2410.92	2374.15	2346	2229.03	2367.78	2278.99	2317.13
FAM53C	2298.16	2358.82	2236.79	2325.69	2119.12	2170.04	2302.78	2346.71	2344.48	2307.23	2177.26
FAM72A	271.348	229.582	238.927	283.574	307.607	325.486	343.031	305.839	315.562	279.477	291.153
FAM72B	178.917	217.452	199.091	185.072	229.484	263.838	219.302	229.224	247.473	181.567	185.781
FAM72C	48.2235	46.488	92.184	89.1882	63.2932	129.174	80.5033	85.3924	78.037	46.849	77.9772
FAM72D	161.916	198.009	147.944	194.865	175.354	225.91	190.505	192.874	205.35	202.161	172.124
FAM76A	248.029	266.512	311.983	289.068	326.445	328.558	341.634	418.168	295.495	298.135	329.968
FAM76B	433.876	554.322	556.627	519.99	574.754	551.022	560.418	375.618	500.368	527.169	434.439
FAM78A	4208.56	4077.24	4043.07	4026.51	3862.57	3675.69	3256.36	3420.79	3554.12	3440.06	3467.01
FAM81A	21.2374	12.1411	24.4325	26.9676	8.9855	22.0578	26.9018	27.595	17.3226	20.5983	12.8674
FAM83A	21.5173	44.2061	15.6199	10.465	39.5993	42.6195	27.7697	5.89066	15.5493	2.77588	14.9215
FAM83B	13.5253	8.52494	17.9541	12.2034	15.2456	18.6679	15.6085	23.2991	11.8857	19.05	16.659
FAM83D	219.045	213.183	228.031	196.846	185.126	233.427	181.375	238.805	196.268	198.614	190.88
FAM83E	13.515	10.6528	17.0499	15.6802	13.3406	24.4276	12.4885	11.6621	15.2792	15.2455	8.32922
FAM83F	28.7351	26.3996	24.0208	38.3416	36.8101	12.7934	24.7354	33.4264	25.2348	24.5226	21.0875
FAM83G	502.978	551.869	482.224	477.618	500.894	416.592	494.743	588.319	555.065	453.047	492.899
FAM83H	1380.93	1308.03	1205.1	1247.63	1169.69	1063.83	1165.05	1166.11	1298.43	1105.53	1082.44
FAM86B1	55.279	66.2963	48.9167	44.3415	42.0754	53.758	90.3662	56.4647	56.1627	50.5719	80.7328
FAM86B2	18.5423	38.8781	52.1339	38.0015	46.0926	41.3292	30.3156	44.5001	42.0774	50.8071	44.1409
FAM86B3P	68.2131	92.2762	76.7043	84.3748	81.881	124.236	155.837	107.213	103.201	71.5409	117.715
FAM86C1P	12.4448	10.6159	12.5103	16.4338	3.81388	10.1312	12.5062	11.804	9.32082	10.5237	12.0265
FAM86DP	10.5305	10.6159	12.5104	8.65044	9.53459	7.23623	13.5482	11.8032	9.32081	8.6101	12.9516
FAM86EP	4.78614	14.8618	8.93563	6.91911	6.67432	10.1317	11.4641	3.54153	5.08401	7.65388	10.1763
FAM89A	720.625	845.531	724.035	721.304	649.376	717.443	519.032	678.407	727.445	664.598	721.286
FAM89B	2096.28	2048.13	2062.39	1862.48	1643.9	1614.54	1751.13	1529.95	1967.37	1793.75	1841.8
FAM8A1	1246.82	1422.57	1312.82	1348.65	1463.35	1383.63	1275.61	1311.04	1325.75	1307.2	1190.42
FAM90A1	7.88987	8.7156	2.93626	7.49539	7.02255	3.53476	9.1602	6.7008	2.08419	16.8123	4.04202
FAM91A1	2297.81	2485.92	2300.47	2454	2764.04	2416.16	2482.93	2625.59	2472.24	2593.77	2384.91
FAM91A2P	6.74774	7.45252	9.86386	11.3109	10.483	2.87738	13.5327	5.84314	12.7288	13.3491	8.32867
FAM98A	1132.26	1419.12	1262.41	1262.45	1330.47	1492.15	1387.98	1407.92	1263.12	1248.64	1326.41
FAM98B	552.845	529.089	590.534	565.438	668.082	634.591	663.408	658.434	597.162	786.752	821.398
FAM98C	459.589	437.793	428.615	410.445	388.485	277.727	323.907	356.345	520.449	320.647	409.319
FAM9C	30.5158	4.27425	6.28615	9.59973	9.38764	24.1517	11.6219	4.63367	5.06812	4.73614	10.0812
FAN1	761.789	696.488	759.265	800.701	778.591	678.653	747.743	750.007	758.078	849.099	806.863
FANCA	752.148	903.463	782.608	802.776	745.906	706.876	974.918	745.499	943.598	692.625	758.014
FANCB	63.5274	56.1693	76.7705	71.3548	74.6579	85.945	78.9433	111.067	61.607	82.3656	77.9692
FANCC	179.16	205.679	212.607	222.871	249.231	216.047	237.26	217.984	225.996	202.561	292.412
FANCD2	585.476	559.213	545.541	665.548	481.929	770.57	539.807	549.071	707.484	681.733	844.309
FANCE	888.82	990.277	924.119	840.879	815.418	788.642	620.521	807.264	819.356	783.233	833.539
FANCF	175.595	176.795	174.936	188.072	228.705	224.268	216.489	210.09	168.9	214.448	210.076
FANCG	498.105	492.367	467.599	476.763	561.15	540.643	533.433	429.172	537.124	435.132	424.342
FANCI	842.491	851.19	989.432	938.895	999.358	1150	974.08	1162.08	1187.04	1098.74	1111.44
FANCL	806.745	739.785	754.631	862.492	863.404	826.775	897.439	780.753	808.785	907.638	929.426
FANCM	241.841	300.077	240.518	189.193	235.034	312.914	288.178	241.439	276.588	248.739	235.877
FANK1	13.6389	10.1215	10.9497	9.5276	14.2127	7.59357	7.85962	19.1779	8.89742	16.2795	5.78031
FAP	54.1761	67.9162	74.0529	49.0135	72.7851	48.7682	46.5071	52.7239	67.3383	53.91	42.8813
FAR1	3015.72	3198.38	3296.15	3652.89	3862.57	3667.02	3615.91	3622.3	3535.98	3884.33	4012.45
FAR2	1053.4	1140.03	1180.16	1137.56	1216.61	1166.67	1193.58	1126.57	1091.17	1138.6	1114.96
FAR2P1	38.0885	32.8345	42.7985	40.4214	44.7919	32.017	40.7273	33.272	41.4817	48.9016	34.244
FAR2P4	21.8092	29.5636	25.8439	27.4156	24.7706	14.5977	16.7593	15.5186	11.8569	33.6415	21.2553
FARP1	4920.19	5511.89	5609.19	4378.25	4266.26	4166.27	3824.23	4343.34	4570.28	4205.46	4057.82
FARP2	535.947	614.042	489.862	533.119	613.871	518.08	535.967	519.079	523.849	526.154	516.015
FARS2	303.22	339.765	312.116	339.834	324.173	292.878	378.303	364.126	287.592	318.289	316.875
FARSA	2962.39	3073.2	2846.69	2970.64	2668.22	2590.92	3008.98	3219.4	3312.59	2881.39	2896.66
FARSB	559.429	644.728	685.886	731.402	741.311	827.053	763.759	818.836	734.384	724.813	736.702
FAS	451.824	539.358	617.759	584.373	541.865	574.948	506.03	578.584	461.446	564.577	581.241
FASN	3218.84	3487.13	2971.02	3197.4	2380.8	1832.42	4838.77	2793.36	2992.34	3154.67	2898.22
FASTK	2414.14	2558.47	2437.9	2357.24	2092.95	2025.24	2102.38	2137.96	2581.81	1954.37	2354.92
FASTKD1	663.005	750.675	754.971	786.803	822.31	845.657	914.079	802.867	729.247	816.695	908.5
FASTKD2	567.079	570.48	668.93	687.607	765.432	782.787	765.558	717.115	621.253	783.135	783.64
FASTKD3	165.382	149.042	162.052	169.149	166.557	162.511	184.8	185.073	169.177	177.977	190.457
FASTKD5	460.466	518.261	481.323	505.187	498.69	524.213	484.206	568.836	495.328	497.559	483.15
FAT1	1171.06	964.843	953.216	1158.71	1083.87	763.314	1061.44	880.557	1142.59	909.791	1120.21
FAT2	90.5106	71.3283	62.0896	48.573	61.6666	79.5208	65.0241	82.3016	89.9385	94.0199	61.959
FAT3	6.10757	14.9054	47.2977	8.996	6.55521	7.40142	5.4337	2.4493	5.95908	8.25819	7.9462
FAU	4065.46	4003.14	4336.46	4205.14	4120.12	4831.11	4382.29	4258.56	3962.87	4351.33	4431.62
FAXC	20.1275	8.07002	16.1471	13.2062	16.2309	16.2989	16.7391	9.91326	14.4642	18.0229	27.3007
FAXDC2	815.399	647.682	707.806	683.573	670.838	646.766	463.418	571	583.211	659.648	496.431
FBF1	142.866	103.189	120.523	109.819	122.21	105.071	118.263	96.2263	123.362	141.353	122.983
FBH1	1442.96	1337.6	1325.12	1399.94	1430.46	1327.82	1336.67	1355.13	1575.81	1525.61	1381.92
FBL	1506.84	1501.94	1420.51	1409.22	1386.27	1755.34	1682.7	1783.62	1662.69	1600.06	1630.19
FBLIM1	48.732	36.0283	57.2928	24.9315	27.8532	23.9423	39.5916	32.0676	29.6055	50.3913	16.7356
FBLN1	102.968	93.258	112.028	90.0904	75.2131	79.1652	74.5983	106.95	92.6219	107.461	107.195
FBLN2	25.3107	56.7216	43.0131	23.9351	39.9512	18.6287	17.5825	24.4575	34.0645	34.9311	23.2625
FBLN5	25.1659	52.0016	52.3032	21.5931	20.3795	22.8185	26.5828	13.7298	12.9101	23.8512	16.0451
FBLN7	8.9419	7.63062	4.96817	7.26422	8.28916	7.95279	9.71585	4.60977	7.64318	15.7662	10.581
FBN1	185.168	123.566	171.289	73.6565	130.138	141.132	112.298	80.2434	70.7699	110.917	137.653
FBN2	47.902	18.3269	32.2465	41.9383	31.4376	33.0561	21.7755	21.0658	42.7678	33.039	32.5103
FBP1	7427.07	7785.78	7871.9	7416.82	7625.06	7560.73	6529.56	7809.97	6765.02	7937.79	7334.88
FBP2	34.5717	30.8263	25.0603	41.6312	43.8494	28.8669	17.7086	30.5494	36.46	46.8064	27.7573
FBRS	5467.85	5283.56	5092.23	4760.99	4292.17	3797.85	4098.19	4053.41	4476.47	3605.95	4120.92
FBRSL1	2705.77	2259.98	2204.57	2216.39	2395.41	1838.17	1771.58	2108.99	2405.97	1924.47	2074.11
FBXL12	905.43	898.37	897.432	852.106	795.501	825.703	948.181	806.922	919.94	787.431	881.735
FBXL13	22.6292	30.8052	29.1175	17.075	19.2018	17.1213	31.9118	29.9798	16.6289	21.5278	18.0965
FBXL14	598.419	628.26	593.485	610.072	580.708	450.125	564.029	532.605	639.636	527.372	548.46
FBXL15	920.788	967.67	898.454	880.21	776.7	685.062	735.896	773.775	855.863	812.773	845.267
FBXL16	30.6587	25.3003	49.4987	38.9133	32.5109	17.2444	36.5616	16.0607	29.3534	18.7818	32.1644
FBXL17	782.125	688.438	692.457	677.954	674.67	791.696	651.519	718.068	613.075	713.81	582.241
FBXL18	839.993	832.575	818.347	829.499	743.384	693.978	685.181	607.167	838.973	663.29	674.691
FBXL19	1816.79	1970.08	1746.06	1692.1	1715.01	1625.16	1603.28	1830.54	1924.16	1727.94	1760.64
FBXL2	146.327	146.837	180.463	168.87	136.12	122.266	136.799	160.911	141.837	135.813	108.126
FBXL20	725.948	805.889	1055.82	823.602	818.139	949.049	847.767	942.344	853.245	857.819	709.285
FBXL3	1597.64	1754.07	1735.35	1899.32	1893.57	1927.31	1754.6	1850.11	1778.51	1852.1	1721.11
FBXL4	392.766	412.965	451.484	394.173	459.924	434.093	377.18	414.818	431.393	438.495	454.209
FBXL5	1778.17	1840.63	1789	1888.15	1936.74	2067.96	1864.2	1841.42	1800.89	2122.12	1914.15
FBXL6	728.893	789.89	732.618	743.061	614.629	535.714	680.563	613.547	740.995	581.396	672.289
FBXL7	270.545	255.497	280.588	267.64	302.525	281.045	264.656	245.843	270.169	277.372	256.598
FBXL8	126.576	142.64	150.279	135.569	134.679	123.334	110.008	123.115	118.694	111.05	140.404
FBXL9P	75.0198	70.2009	68.9688	79.8952	88.6427	66.3073	74.9805	80.8959	83.97	72.5446	68.473
FBXO10	772.739	748.373	759.134	667.635	607.909	542.059	558.404	649.534	698.585	711.373	594.138
FBXO11	2026.13	2121.84	2061.34	2231.54	2185.17	2266.05	2228.18	2162.45	2067.77	2289.7	2126.87
FBXO15	336.143	313.575	343.662	266.778	365.424	293.705	312.129	322.81	286.681	315.638	320.952
FBXO16	38.0383	36.1942	37.2147	57.9182	33.7552	34.8819	45.482	33.4211	23.5879	40.6457	37.0329
FBXO17	121.436	109.679	133.959	105.766	89.1369	73.1111	115.164	101.807	97.4852	87.4411	94.7429
FBXO2	15.087	13.4238	8.85216	10.0985	14.5381	6.72759	11.8703	13.2795	10.8663	5.80019	16.6537
FBXO21	994.936	836.749	716.08	1151.82	923.673	818.267	986.442	741.329	940.972	986.417	977.074
FBXO22	745.074	657.793	794.712	793.543	916.868	801.815	782.487	941.838	862.52	870.916	830.082
FBXO24	19.0795	26.591	23.5135	32.2466	30.555	25.4294	21.2053	35.658	32.4229	31.7951	26.0422
FBXO25	551.315	558.199	534.685	519.19	607.896	554.526	683.901	661.138	438.542	609.061	512.759
FBXO27	150.556	128.873	146.62	170.219	145.738	116.427	133.786	85.9305	139.944	108.247	92.6866
FBXO28	1080.11	1294.64	1538.43	1264.16	1425.44	1333.52	1353.52	1449.81	1181.67	1549.47	1355.44
FBXO3	403.651	557.742	453.623	465.145	604.618	505.826	475.331	485.04	506.214	531.385	516.87
FBXO30	1010.98	1061.55	1157.4	1083.89	1148.15	1069.41	930.19	1010.55	898.303	1153.23	902.38
FBXO31	953.45	851.647	874.917	962.329	795.863	883.845	924.856	888.367	930.439	778.747	861.666
FBXO32	480.847	557.818	625.442	515.831	656.84	532.791	547.693	575.37	532.357	634.013	553.58
FBXO33	722.968	726.862	759.474	762.632	841.456	791.395	685.26	748.492	669.299	813.277	733.615
FBXO34	838.551	846.273	801.009	897.841	868.746	834.131	856.049	911.352	824.919	960.815	826.003
FBXO36	31.2834	33.0428	26.0894	30.8623	29.996	32.8482	33.742	43.192	27.2374	42.4551	25.3558
FBXO38	1316.94	1432.55	1597.72	1418.26	1708	1579.54	1656.45	1491.39	1339.2	1776.45	1506.73
FBXO4	159.666	165.602	191.679	159.585	196.428	156.86	171.12	201.088	191.287	199.638	176.623
FBXO41	1461.67	1663.64	1501.22	1625.57	1707.63	1314.22	1682.9	1570.67	1790.36	1529.06	1660.79
FBXO42	1350.93	1486.9	1505.82	1426.09	1451.92	1417.35	1288.99	1126.54	1481.02	1359.35	1377.04
FBXO43	34.1003	27.4977	27.8731	26.7646	41.8151	27.3222	30.6416	27.6197	26.5033	31.1753	31.373
FBXO44	377.005	324.17	318.838	323.911	282.163	272.292	302.931	254.737	309.419	264.282	289.232
FBXO45	475.326	598.779	588.611	628.802	661.952	651.462	602.399	609.33	604.288	620.708	610.797
FBXO46	488.364	428.366	364.884	387.416	408.327	397.601	369.633	448.275	434.419	351.353	413.571
FBXO48	131.37	127.867	128.363	144.681	133.4	147.924	116.546	138.657	106.968	111.45	113.836
FBXO5	329.923	318.921	372.06	372.113	345.248	371.138	383.525	432.139	375.028	367.152	381.785
FBXO6	437.59	617.558	460.572	470.572	474.242	553.973	540.716	493.479	475.277	436.081	523.651
FBXO7	2809.15	2841.03	2799.38	2881.47	3014.61	3020.48	2960.72	2871.59	2663.25	2955.66	2738.9
FBXO8	449.168	497.719	529.059	505.449	542.091	564.04	458.372	526.367	474.573	556.022	562.363
FBXO9	1457.15	1332.61	1460.5	1381.89	1361.4	1162.1	1227.18	1300.26	1394.06	1198.95	1422.9
FBXW10B	12.5792	27.3789	21.1279	6.57779	10.7831	18.0473	7.8503	13.0509	11.318	25.6388	11.7024
FBXW11	1884.94	1966.5	1906.14	2133.56	2218.23	2232.65	2082.32	1995.62	1882.08	2392.42	2183.37
FBXW12	39.4413	41.4511	44.7576	50.3653	38.0671	51.7466	60.2972	64.2404	43.2104	42.5709	62.836
FBXW2	1746.23	1779.02	1833.47	1872.9	1988.88	1800.18	1816.5	1799.59	1799.06	1952.27	1919.24
FBXW4	1002.54	1069.92	1035.71	835.7	959.669	1030.88	846.89	1064.21	1020.09	897.839	1023.98
FBXW5	5618.74	5490.62	5469.83	5346.46	4757.78	4483.59	5067.94	4844.33	5308.45	4687.53	4913.24
FBXW7	383.383	468.785	449.122	392.017	509.441	563.222	370.735	427.173	465.555	442.457	473.01
FBXW8	489.133	465.944	408.499	500.67	482.51	501.839	404.53	403.894	421.183	478.532	472.64
FBXW9	153.265	147.773	167.617	132.448	134.903	144.226	147.316	152.583	160.338	155.742	157.769
FCAR	15.5965	19.8129	31.6307	32.2606	16.6024	18.1629	39.1912	25.0617	28.2959	32.2642	34.6644
FCER1G	6850.06	7757.13	7681.36	7587.26	7521.41	8438.74	8386.37	7177.09	6718.48	7637.31	7182.79
FCF1	1164.21	1231.86	1174.77	1282.33	1273.01	1445.48	1248.18	1282.31	1318.51	1414.05	1211.79
FCF1P7	13.249	10.5521	13.3766	12.8368	8.57936	7.29684	17.8134	10.7486	7.62225	11.5503	18.492
FCGBP	18845.7	20531.2	19328.6	18404.6	14894.8	14412.5	13973.8	10699.7	12869.8	14865.3	9927.28
FCGR1A	3287.03	3689.06	3699.03	3912.59	3977.75	3998.01	4461.67	3577.95	3449.97	4013.23	3624.42
FCGR1BP	220.512	268.749	289.743	290.151	310.793	317.983	321.973	281.485	277.169	356.582	310.857
FCGR1CP	334.6	353.727	377.38	334.321	373.715	377.246	433.466	285.022	362.776	413.943	388.572
FCGR2A	3794.46	3754.9	3675.08	3685.31	3903.12	4175.65	4551.36	3685.56	4018.72	4060.96	3930.36
FCGR2B	497.281	342.301	450.102	417.07	534.513	608.761	607.516	400.741	415.506	446.776	558.334
FCGR2C	633.418	475.982	448.099	627.149	602.168	449.467	806.033	503.424	633.909	628.433	657.499
FCGR3A	18310.7	20709.8	19480.5	20390.5	21324.8	23291.1	24317.6	21573.9	19477.2	22506.6	21384.5
FCGR3B	100.291	101.073	80.659	99.954	109.587	126.619	157.213	100.596	130.633	126.839	122.269
FCGRT	16567.4	16199.4	15898	14277.5	13840.6	13019.3	10802.1	13229.1	14207.6	13449.1	12856.9
FCHO1	218.289	233.116	214.674	219.229	183.753	226.147	195.358	245.208	209.683	188.708	206.303
FCHO2	3690.1	3782.78	3622.01	3314.51	3176.63	3243.32	2517.5	2819.61	3027.04	3049.14	2790.19
FCHSD1	1117.46	1158.3	1051.2	1068.85	870.178	871.258	939.186	1109.31	1109.95	929.301	1069.39
FCHSD2	1392.93	1333.21	1480.76	1509.16	1512.7	1554.09	1502.19	1357.85	1316	1675.83	1470.05
FCMR	854.899	818.626	826.201	680.337	841.607	712.165	698.088	726.259	663.085	735.478	648.014
FCN1	96.6338	101.244	92.4755	107.239	122.915	132.083	189.374	138.58	151.975	99.0478	124.944
FCRL3	13.1714	13.6626	8.94119	11.0461	17.1683	17.5729	12.6054	15.593	13.5132	15.4487	10.2036
FCRL5	61.6381	78.641	69.8264	56.489	77.5543	68.7961	57.0971	73.2286	52.463	72.1469	92.2402
FCRL6	125.757	97.7177	88.902	87.1354	104.454	78.2835	108.441	117.743	108.278	89.4218	103.734
FCRLA	227.58	235.363	253.923	248.644	234.595	273.162	334.945	259.694	237.591	263.69	249.955
FCRLB	332.049	348.207	347.012	349.529	311.059	293.192	384.545	341.679	353.278	357.587	328.519
FCSK	785.887	762.93	708.968	609.638	493.287	492.084	626.347	711.605	647.08	560.121	571.222
FDFT1	2110.9	2019.38	1994.82	1988.53	1997.94	2093.16	2656.88	2160.03	1983.27	1935.68	1988.2
FDPS	1835.3	1899.29	1936.15	1983.67	1958.41	2038.28	2731.83	2230.93	2055.3	1977.74	2025.58
FDPSP7	30.6561	23.3619	29.4994	25.9668	25.7419	21.6951	34.3902	27.1188	41.526	37.2972	54.583
FDX1	2871.85	3086.29	3044.58	3202.96	3206.67	3390.29	3817.79	3353.91	3049.45	3480.01	3513.89
FDX2	489.502	462.901	449.241	435.767	449.99	448.665	397.365	486.944	478.138	447.847	466.77
FDXACB1	91.2826	95.8661	124.384	103.237	114.43	129.232	116.481	134.34	94.933	123.449	154.157
FDXR	389.635	350.846	378.954	373.923	308.508	304.601	312.091	317.698	328.098	302.669	282.083
FECH	2350.02	2210.1	2060.81	2129.75	2149.64	2155.52	2087.77	2116.94	2074.57	2141.81	2053.51
FEM1A	1833.58	1901.45	1804.83	1815.57	1774.14	1669.36	1771.92	1846.33	1904.46	1613.15	1727.95
FEM1B	2563.64	2607	2879.22	2767.58	3236.43	3362.57	3152.1	2835.23	2865.19	3161.1	3115.06
FEM1C	936.014	961.132	918.29	928.226	1028.13	1068.5	868.892	948.461	857.444	1048.77	931.047
FEN1	803.29	905.424	872.733	966.351	961.755	1054.01	1005.07	1052.82	1037.87	1027.51	995.348
FER	480.697	496.087	436.94	609.003	460.827	498.041	502.216	576.615	607.901	679.991	560.566
FER1L5	19.5205	16.0924	12.7556	12.7083	24.2763	17.5782	15.9215	18.2979	18.9416	20.3062	23.7331
FER1L6	21.2531	17.0496	10.7722	15.6895	23.8213	8.61628	23.9332	17.4755	27.1671	29.5281	26.8394
FERMT1	44.2553	77.1681	56.4182	56.6914	24.5043	33.9905	54.0695	51.2403	38.3815	47.5489	73.0853
FERMT2	429.382	449.736	588.432	546.485	480.513	565.736	455.281	441.448	442.937	513.336	554.76
FERMT3	18475.3	18809.3	17586.1	16722.4	15230.1	14827.5	16454.2	16512.2	17859.8	15134.2	16363
FERP1	3.81694	8.47755	6.24404	6.0355	3.81169	18.8778	6.25963	7.11574	11.8551	13.418	13.8804
FERRY3	937.075	1184.49	1098.8	1123.71	1068.57	1078.96	948.201	989.314	798.009	1108.15	1044.48
FES	2162.22	2015.04	2101.86	2099.76	1869.42	1610.15	1823.1	1539.28	1905.75	1816.11	1721.99
FEZ1	17.401	16.33	16.9312	14.2539	21.5102	19.195	13.8097	12.5642	6.40396	10.1063	13.7545
FEZ2	1201.06	1249.33	1243.2	1219.31	1217.54	1455.09	1268.56	1251.96	1130.02	1387.88	1223.68
FFAR2	74.7263	95.5287	102.67	131.673	75.6853	138.575	110.954	73.8164	154.114	155.005	108.413
FFAR4	2313.13	1949.3	1946.97	2024.43	1955.45	1761.53	1183.46	1721.11	1960.49	1670.86	1659.76
FGD1	67.5833	59.6588	68.2039	56.6286	49.5504	50.287	67.6444	79.2891	56.0251	37.1588	74.0379
FGD2	2951.71	3164.54	2751.36	2950.99	2825.71	2685.68	2772.43	2493.52	3126.61	2550.93	2666.52
FGD3	755.866	673.311	760.999	680.174	719.155	623.011	749.893	592.016	743.608	574.024	527.443
FGD4	2020.29	1740.54	1692.44	2112.95	2072.36	1898.83	1735.67	1584.16	1731.24	2105.8	1724.79
FGD5	8419.95	8133.23	7638.04	8511.67	7710.54	7443.72	7830.34	7753.61	8392.71	7630.92	8056.02
FGD6	1059.11	1083.7	1068.4	1070.94	1110.57	1163.14	991.523	1148.15	1068.82	1118.22	1110.55
FGF1	26.2045	21.1728	20.0659	21.9512	22.3077	16.965	21.2175	14.4774	26.0832	27.7637	27.5697
FGF11	123.355	109.743	88.5003	85.5734	88.6714	89.5046	124.686	96.3691	95.3138	115.45	79.9616
FGF13	212.173	200.246	236.289	210.042	309.562	200.04	221.628	286.931	222.93	238.751	231.02
FGF14	25.9769	12.0918	17.3549	32.0118	19.1511	67.7508	23.3318	42.489	24.0482	20.0057	23.311
FGF17	10.319	5.69624	12.5039	5.4161	4.99444	7.02608	5.60979	10.6603	13.6675	9.49019	7.00419
FGF2	14.743	13.1745	6.19085	16.8699	8.12074	8.26591	8.57243	8.25493	11.6063	10.3318	10.1218
FGF23	148.452	113.879	101.3	131.369	142.86	176.766	135.234	118.62	101.784	140.996	128.56
FGF7	17.1451	48.4327	12.7468	23.8503	11.2764	50.8835	27.0249	21.8444	24.9567	16.3464	12.5953
FGFBP3	49.1634	56.4268	35.869	41.7641	29.5429	37.4052	48.9257	47.9119	53.4612	50.5351	40.718
FGFR1	5884.7	5583.18	5928.94	5392.72	5063.45	5176.29	4637.63	5302.53	5454.38	4634.02	5129.87
FGFR1OP2	1391.66	1435.34	1463.68	1429.51	1505.52	1658.07	1506.12	1526.05	1355.85	1631.99	1522.29
FGFR2	23.4307	10.2697	24.0811	19.7623	10.323	22.7531	17.5058	7.89183	15.5556	8.36841	18.3444
FGFR3	8.35429	11.8234	5.3964	10.5962	5.26327	20.9904	6.78794	17.2843	22.5861	12.1599	7.79272
FGFRL1	1283.03	1315.61	1304.37	1290.33	1235.95	1009.83	1232.83	1269.81	1267.19	1190.48	1342.93
FGGY	146.61	221.343	195.245	152.44	171.475	345.489	281.611	186.68	208.258	160.091	198.603
FGL1	1357.24	1193.02	1264.25	1290.07	1366.82	1268.77	1252.63	1211.92	1258.26	1446.67	1231.35
FGL2	557.444	541.817	552.969	589.782	769.856	707.399	573.728	555.413	539.967	620.569	584.209
FGR	3011.25	3261.78	2939.64	2789.65	2766.74	2718.84	3033.95	3411.31	3248.9	2596.06	3103.76
FH	1339.08	1332.57	1566.28	1533.19	1581.85	1722.91	1612.41	1602.21	1352.18	1733.59	1546.17
FHAD1	174.164	184.016	202.602	158.581	227.519	155.279	95.2831	171.488	159.692	207.991	169.667
FHDC1	18.3572	25.5756	23.3413	21.7933	22.8682	15.7949	16.6488	11.6483	22.9228	21.9066	17.5846
FHIP1B	690.71	663.453	787.124	660.724	653.026	739.65	721.177	707.552	763.72	600.22	802.117
FHIP2A	750.042	1021.79	817.07	710.777	829.504	684.641	684.165	838.757	728.178	787.141	664.872
FHIP2B	1709.05	1659.68	1626.03	1626.17	1378.13	1265.25	1354.59	1484.7	1443.87	1274.7	1473.57
FHIT	117.02	106.69	103.607	92.9785	113.314	135.747	101.164	80.1548	92.0519	99.0331	101.082
FHL1	58.7118	54.9441	44.3752	54.9374	65.0308	61.0216	35.464	48.0592	49.1559	46.9408	45.9852
FHL2	6.23711	23.2119	12.212	5.64333	21.8675	20.5973	11.4538	17.2179	22.3348	29.5661	12.9638
FHL3	1404.61	1454.97	1566.16	1441.63	1270.25	1256.67	1345.45	1257.94	1314.07	1274.98	1343.53
FHOD1	3429.96	3650.43	3260.38	3616.36	3027.24	2845.1	3770.91	3454.17	3599.64	3170.17	3600.11
FHOD3	5.82439	6.16784	8.57181	5.7657	13.1774	4.75033	8.82165	7.31141	11.9216	12.2968	20.7068
FIBP	1327.89	1289.96	1357.53	1359.32	1317.36	1363.76	1361.02	1234.01	1218.7	1232.42	1155.36
FICD	224.309	328.807	209.228	230.798	287.65	256.712	240.652	298.145	331.403	294.293	320.061
FIG4	1646.98	1498.1	1449.78	1385.61	1421.44	1566.87	1278.89	1328.7	1240.23	1552.36	1387.62
FIGN	4.07106	16.9235	10.0852	14.0794	15.2496	11.0837	8.03428	47.1009	12.5166	15.3853	25.8135
FIGNL1	178.532	219.503	194.356	243.121	208.226	223.38	182.375	218.815	235.859	221.174	212.945
FILIP1	16.8935	20.7007	15.6954	16.0132	20.3583	16.7313	21.2211	16.2129	16.4913	25.898	19.9754
FILIP1L	522.265	533.144	632.32	597.818	579.541	617.609	863.505	639.845	586.058	629.414	689.249
FIP1L1	1281.85	1154.9	1304.55	1205.2	1266.65	1382.31	1314.53	1278.92	1199.59	1345.04	1190.04
FIRRM	229.147	277.698	223.308	225.4	196.864	239.84	206.186	249.312	229.986	252.007	247.705
FIS1	2405.35	2369.22	2514.12	2354.08	2228.31	2220.64	2360.15	2178.22	2068.91	2065.56	2314.4
FITM1	21.995	17.4404	19.1796	16.2338	13.4247	13.3391	8.94268	12.2964	9.86682	10.9333	6.15161
FITM2	284.853	282.329	321.297	297.115	303.017	291.632	309.076	300.776	303.053	314.401	285.048
FIZ1	526.915	596.748	641.761	514.384	554.957	523.092	598.561	527.781	670.566	433.922	587.359
FJX1	402.851	415.175	381.96	407.989	360.238	359.738	440.35	431.354	493.007	397.652	476.58
FKBP10	108.992	110.394	97.4528	121.589	110.922	109.1	89.6178	104.415	91.1378	65.6747	102.646
FKBP11	360.871	393.805	334.919	328.62	384.64	363.531	446.379	350.918	366.526	435.86	284.351
FKBP14	303.013	385.668	276.115	322.301	353.754	324.883	302.198	368.984	400.038	416.929	427.958
FKBP15	8494.32	8162.89	8149.4	7597.8	7951.3	7706.79	6814.69	7623.48	7771.76	8345.89	7410.48
FKBP1A	10106.3	10790.6	10636.1	10766	11039.5	11542.3	11152.9	11036.6	10772.9	11537.4	11205
FKBP1B	220.205	200.086	207.05	188.363	202.833	215.203	224.555	222.482	215.639	220.565	230.385
FKBP2	1231.62	1457.64	1393.19	1305.05	1368.74	1483.13	1447.49	1500.05	1323.75	1391.52	1379.03
FKBP3	1153.79	1232.71	1155.84	1198.27	1303.61	1550.08	1428.94	1446.81	1320.69	1495.36	1518.6
FKBP4	1388.56	1555.73	1502.72	1433.58	1241.2	1509.61	1748.3	1504.71	1359.79	1471.64	1380.42
FKBP5	2857.71	3121.63	2928.18	2914.54	3244.1	3474.99	2878.08	3398.42	2959.66	3245.54	3164.21
FKBP6	61.284	48.2061	59.6469	49.0321	37.4589	26.7244	27.2727	46.1538	48.2771	34.0217	32.1775
FKBP7	106.565	86.1653	79.3914	86.9656	57.3096	153.928	100.799	74.4536	69.8679	83.6914	87.9766
FKBP8	8166.66	8132.76	7913.55	7443.84	6888.98	6987.18	7110.45	6852.15	7321.14	6824.9	6506.54
FKBP9	952.53	1024.94	1026.58	920.897	1014.32	886.267	978.154	1119.52	877.496	858.679	931.785
FKBPL	181.638	173.16	160.111	136.09	169.575	168.95	203.004	146.994	162.931	161.556	139.625
FKRP	827.642	736.373	589.108	561.54	697.088	638.87	657.117	687.724	752.528	623.205	629.47
FKTN	421.817	444.413	484.83	480.57	569.13	712.279	466.765	541.057	507.204	637.529	550.915
FLACC1	13.5494	24.9099	24.2933	26.9179	20.6341	30.0664	14.5902	14.8203	9.37734	21.7957	28.7971
FLAD1	862.964	839.754	850.123	778.187	802.759	840.316	841.344	829.202	821.777	835.471	788.748
FLCN	2570.29	2609.84	2433.34	2521.99	2340.23	1939.65	1953.37	2363.13	2489.53	1845.2	2255.67
FLG	24.1698	20.2528	16.1646	26.1661	26.6784	15.7862	16.6468	22.1113	20.3786	14.2825	13.8829
FLI1	2240.94	2119.39	2238.84	2223.02	2010.02	2191.64	2171.26	1885.94	2141.42	2016.65	2165.44
FLII	10882.5	10825.4	9837.27	9536.02	8844.61	10036	10614.9	10427.1	10620.6	8804.03	9285.68
FLNA	65328.6	65748.4	60861.5	59865.1	57161.5	59154.5	68500.8	65396.7	63757.9	55718.2	56444.9
FLNB	2492.84	2530.37	2498.66	2911.8	2568.68	2806.76	4933.09	3608.6	3673.86	2936.35	3399.56
FLNC	51.0998	61.6649	61.9564	54.8008	61.7804	43.1619	75.4479	55.7439	78.9729	55.526	48.0082
FLOT1	5324.99	5592.9	5315.71	5069.12	4749.13	5417.87	5859.05	4991.05	5751.4	4530.38	5340.79
FLOT2	4616.83	5008.03	4832.39	4962.91	4719.26	4647.8	4987.28	4976.09	4798.68	4525.79	4395.59
FLRT1	19.3054	20.2396	25.1251	27.0027	25.7285	22.9925	30.181	18.6619	33.9531	15.2462	33.3167
FLRT2	1426.99	1392.24	1286.63	1256.48	1494.68	1496.16	1190.55	1711.36	1509.35	1468.59	1662.98
FLT1	329.973	344.62	331.683	343.6	405.67	366.583	457.037	430.808	385.373	453.099	380.269
FLT3LG	69.382	65.2669	63.0118	68.5007	69.0825	43.6308	72.3793	55.5181	62.1526	68.3118	66.6871
FLT4	20.1866	16.464	19.5797	27.3591	17.3252	38.4111	23.6519	35.0222	25.4657	39.5161	28.3703
FLVCR1	251.684	263.564	213.99	226.858	268.167	265.837	379.862	210.768	264.518	409.517	331.284
FLVCR2	2599.88	2635.24	2553.94	2415.89	2529.14	2476.4	1847.4	2344.39	2352.08	2170.83	2235.72
FLYWCH1	1144.63	1186.78	1110.21	1268.17	1021.75	1100.2	1045.29	1039.51	1233.01	993.133	1131.62
FLYWCH2	476.777	427.387	410.723	409.406	348.62	424.998	362.577	376.66	388.13	396.938	376.916
FMC1	115.603	108.99	150.803	130.405	145.381	164.616	142.331	122.095	144.183	174.99	126.576
FMC1-LUC7L2	704.108	710.55	829.462	706.094	667.198	579.414	645.653	753.74	676.016	545.011	634.766
FMN1	800.16	843.443	619.628	706.601	971.3	774.279	868.578	949.192	777.525	836.072	761.184
FMN2	17.0709	10.0376	19.7005	11.9338	20.3596	15.9889	26.0946	9.95873	12.2604	11.4382	15.0472
FMNL1	8314.62	8642.92	7720.71	8304.38	7636.58	7110	9945.43	8793.74	9730.3	7539.72	8551.97
FMNL2	7018.23	6984.62	6916.09	7618.88	7707.63	7143.79	7386.52	7621.66	7659.73	8266.08	8222.63
FMNL3	9160.79	8445.5	8419.78	8880.72	8470.4	7983.51	8314.63	8233.37	8906.99	8429.12	8223.33
FMO4	108.124	106.823	120.584	119.149	125.907	134.699	91.8384	93.6952	101.475	115.767	103.887
FMO5	102.371	89.8774	128.277	95.0802	123.49	112.532	103.194	105.748	102.844	141.84	125.044
FMOD	6.17821	15.84	4.46886	16.7953	10.6882	9.02111	10.4368	5.81798	8.38635	7.16905	19.895
FMR1	1105.75	1067.9	1004.26	1067.72	1079.89	1170.17	1063.68	1146.94	1053.89	1127.43	1065.73
FN1	447099	407165	449267	425013	437650	431225	518676	415208	395981	412861	385793
FN3K	325.778	280.689	292.359	279.004	214.483	181.79	217.652	164.102	240.259	236.241	204.334
FN3KRP	729.893	725.319	773.753	733.408	784.08	716.033	692.387	719.263	749.044	872.073	816.829
FNBP1	1684.93	1577.75	1681.62	1702.07	1562.4	1596.38	1455.45	1510.08	1414.36	1709.35	1605.78
FNBP1L	524.496	471.89	534.032	567.735	605.29	584.416	571.209	623.23	539.939	617.812	564.813
FNBP1P1	25.9988	28.7325	21.5094	24.3398	20.9675	20.1603	27.0706	14.0453	22.0582	23.85	21.2833
FNBP4	1991.6	1905.75	1770.63	1805.66	1876.19	1787.69	1787.02	2157.4	2152.06	2015.2	2191.24
FNDC1	9.44169	11.4553	10.5287	5.56075	13.1709	12.2153	4.06748	13.66	18.2527	9.30791	8.13996
FNDC10	700.263	764.172	787.908	723.43	613.763	499.553	574.698	504.232	632.943	584.713	515.434
FNDC3A	4263.34	4363.26	4733.83	4528.04	4853.86	4631.41	4290.09	4604.01	4289.36	5013.5	4540.76
FNDC3B	5475.31	5710.34	5129.97	5758.95	5729.15	5789.52	6255.79	6398.62	6300.9	6042.19	6451.88
FNDC5	25.4641	32.4318	22.0276	21.8284	15.5933	31.9465	22.0275	8.83637	18.0208	31.1312	13.2732
FNIP1	1581.13	1562.53	1572.77	1555.73	1557.39	1653.77	1468.25	1669.01	1509.45	1629.65	1570.05
FNIP2	5177.97	5274.66	5063.23	5317.11	5421.02	5077.53	4935.41	5432.23	5056.21	5563.21	5657.39
FNTA	1877.73	1866.84	1841.79	1865.09	2032.32	1787.99	1716.51	1879.64	2165.59	1865.62	1904.59
FNTB	555.15	577.911	534.477	398.938	451.892	465.074	492.223	444.957	415.375	493.456	360.218
FOCAD	962.442	1125.26	1154.89	1104.86	1126.26	1229.23	1177.72	1051.37	953.188	1322.08	1101.01
FOLR1	107.541	92.719	90.0951	91.0633	106.77	88.7152	38.5338	95.6417	74.606	76.2173	91.0253
FOLR2	614.201	627.115	682.135	522.228	547.35	493.714	453.477	362.896	447.681	615.928	423.635
FOLR3	64.0378	61.7398	54.7878	73.3129	68.3124	73.7647	44.9744	54.0509	65.4349	48.4929	43.3628
FOS	2192.13	2207.09	2180.53	2328.96	2144.6	2080.89	2349.05	2766.28	2829.64	2304.26	2462.31
FOSB	25.324	33.8018	23.5589	17.8563	28.1007	13.0584	26.1743	23.8546	28.2976	25.1628	14.4283
FOSL1	89.8671	120.488	101.146	104.673	78.2323	98.6572	165.443	139.805	122.184	99.3328	139.572
FOSL2	1815.71	1712.85	1649.68	1452	1494.63	1301.06	1847.27	1793.5	1627.45	1366.78	1614.24
FOXD2	37.6007	40.4593	37.6651	34.8074	38.1195	23.0158	36.4331	32.7139	29.7015	32.4166	30.5387
FOXD4	5.78013	12.7724	8.06787	8.69608	5.71824	4.3184	8.32875	8.18777	6.78779	5.72275	10.1792
FOXD4L5	16.399	5.32479	9.86736	3.48233	13.3413	4.31347	8.32675	10.507	15.2768	3.81273	7.4035
FOXH1	16.35	5.73818	6.90376	10.3166	5.87311	13.188	5.16773	2.70451	6.53517	4.40902	15.6405
FOXJ2	1089.04	1025.45	1044.02	917.602	968.112	952.762	899.947	846.772	971.284	926.252	786.831
FOXJ3	1097.8	1136.3	1249.83	1208.67	1285.63	1126.12	1157.71	1146.1	1169.58	1240.77	1124.01
FOXK1	1906.74	1884.87	1785.49	1794.68	1669.5	1706.09	1650	1736.32	1972.94	1514.1	1762.62
FOXK2	2576.66	2450.18	2469.72	2690.31	2499.57	2444.42	2223.62	2391.57	2540.86	2476.56	2638.15
FOXL2NB	25.0991	12.7834	16.1525	30.489	21.9167	25.8647	33.3026	31.4882	20.3722	25.7269	17.5839
FOXM1	1584.74	1412.36	1601.53	1487.02	1477.42	1442.69	1414.59	1588.1	1564.15	1360.01	1362.97
FOXN2	764.878	755.619	738.804	728.124	755.827	796.316	783.962	768.219	779.937	718.883	830.299
FOXN3	3174.93	2977.93	3077.1	2920.25	2779.45	2737.34	2162.75	2432.09	2627.74	2466.17	2319.42
FOXO1	502.046	439.549	462.856	509.791	466.754	460.977	312.352	407.792	375.561	586.695	409.18
FOXO3	2220.46	2030.74	2112.72	2096	2244.47	2133.27	1901.95	1943.91	1871.9	2174.97	1951.73
FOXO3B	138.013	75.5048	84.0921	90.3945	100.419	96.9113	69.4937	70.4194	82.7859	89.6535	64.4296
FOXO4	655.409	694.303	639.001	662.601	569.252	616.389	486.714	484.507	675.448	500.344	551.005
FOXO6	10.6963	15.1406	10.7756	8.34831	5.77865	6.64322	5.77076	5.67066	12.548	14.0927	5.98603
FOXP1	929.398	812.687	918.108	952.879	948.213	951.85	903.884	1015.49	938.997	912.403	907.486
FOXP2	26.8923	37.9488	27.7205	37.2556	31.0839	33.8304	38.2406	34.0905	21.224	34.8163	39.2559
FOXP3	7.69446	11.3684	5.49941	9.37823	7.92955	10.0228	12.1319	7.78398	9.13102	6.03656	6.9296
FOXP4	1990.23	2096.16	1864.18	1957.52	1810.33	1621.12	2022.22	1785	2116.86	1549.49	1820.61
FOXRED1	787.68	861.95	744.773	772.037	785.297	718.581	739.819	830.993	807.072	740.322	820.433
FOXRED2	584.96	519.216	501.474	501.965	488.134	429.946	430.345	447.363	433.359	477.111	409.05
FPGS	1961.62	1938.94	1910.83	1788.15	1762.08	1807.31	1869.65	1875.18	2080.5	1643.97	1880.38
FPGT	472.603	716.797	561.474	531.975	683.062	655.954	519.157	672.568	628.924	648.228	516.169
FPGT-TNNI3K	124.738	16.6377	30.1348	18.0073	41.3766	110.428	117.266	54.4557	42.2484	41.4698	52.9019
FPR1	107.647	146.525	132.158	117.305	111.597	145.44	128.048	110.605	109.836	145.257	104.823
FPR2	10.4179	3.2969	2.2477	16.7476	9.85035	4.82557	23.735	16.7836	16.1299	7.18878	18.0234
FPR3	1550.32	1687.48	1550.25	1462.61	1717.4	1849.22	1486.82	1904.52	1729.29	1516.09	1611.93
FRA10AC1	328.498	282.388	334.299	291.76	283.878	317.431	375.817	353.083	386.026	395.801	358.172
FRAT1	277.868	279.907	337.922	303.326	312.505	253.515	306.497	267.338	286.719	303.045	300.864
FRAT2	1101.22	1190.01	1024.67	1058.4	1122.67	1069.44	1003.6	1011.64	1073.34	1013.83	1048.46
FRG1	706.589	749.625	766.126	741.912	855.932	894.028	830.808	881.436	741.26	912.764	795.253
FRG1HP	67.7019	50.8584	69.5628	88.7087	84.8238	87.1663	83.4906	81.9063	66.8884	75.7384	65.7097
FRG1JP	13.3895	16.978	14.2902	15.5579	10.4871	10.1402	16.6797	14.1789	16.9444	19.1448	16.6538
FRK	176.928	168.42	164.342	186.656	162.928	200.91	164.387	124.517	155.388	167.579	194.362
FRMD3	5.47723	4.83414	9.82775	11.4534	18.83	9.74194	6.14761	7.96568	17.2752	17.2518	8.84113
FRMD4A	4790.85	4595.49	4785.86	4725.33	4780.12	4734.6	4392.07	4318.38	4670.52	4311.85	4365.4
FRMD4B	1387.24	1507.75	1488.99	1581.46	1568.38	1732.19	1631.79	1697.46	1851.01	1731.64	1822.9
FRMD6	201.862	223.592	193.562	178.638	189.064	115.545	186.002	173.18	198.696	177.931	171.581
FRMD8	1246.62	1083.24	1096.28	1035.47	991.39	853.774	1037.44	1040.18	1215.81	904.567	1052.46
FRRS1	808.193	700.656	926.014	823.872	722.306	755.868	701.05	614.125	717.74	906.541	730.777
FRRS1L	64.2268	45.7307	51.138	53.579	50.0748	33.3493	63.6581	39.4152	63.072	43.0452	50.3819
FRS2	359.241	409.663	454.839	345.112	360.366	418.111	331.803	393.016	436.861	405.497	538.116
FRS3	151.434	160.74	132.364	140.12	127.732	96.8926	140.249	133.084	176.955	116.634	116.981
FRY	165.094	70.4172	102.303	75.6933	48.495	40.6332	45.4056	90.9797	54.1968	42.6901	134.231
FRYL	1660.83	1448.91	1487.38	1312.58	1316.66	1393.12	1550.33	1520.59	1445.71	1610.44	1386.51
FSBP	101.451	152.192	176.085	134.762	103.535	101.574	141.88	109.849	155.547	114.584	143.062
FSCN1	5256.99	5787.73	5484.47	5744.61	5143.29	4686.96	5927.87	5352.76	5460.45	4641.68	4932.86
FSCN2	7.53064	13.3551	10.0018	3.9684	10.8025	7.14708	4.61658	10.5147	7.88608	5.59027	9.24447
FSD1L	220.718	217.118	201.149	226.705	261.972	226.707	303.666	242.487	300.038	276.316	227.903
FSD2	59.2627	87.9736	43.7263	49.4066	41.3481	55.9534	41.4682	34.1322	48.903	75.3218	51.6088
FSIP2	39.1142	65.0923	66.6376	67.8041	50.469	93.2935	58.5913	60.6204	38.309	51.8992	87.6579
FST	58.2326	85.5105	46.5678	52.7741	89.4352	48.3956	14.8837	37.7186	46.1245	53.825	29.7784
FSTL1	186.353	170.291	178.837	131.994	136.055	148.998	86.0937	149.645	128.595	135.325	130.995
FSTL3	276.942	227.721	282.793	249.219	225.515	172.942	182.518	223.369	195.932	182.186	220.436
FSTL4	8.66349	7.41498	18.3749	10.4031	7.44081	16.3461	9.45443	5.40564	2.83341	12.9769	10.5404
FTCDNL1	84.443	99.0766	116.295	109.521	115.367	109.459	142.577	99.4759	115.873	128.891	135.991
FTH1	189996	200824	208935	185058	170777	185144	177778	174368	169184	172074	174115
FTH1P15	101.463	87.6313	61.4958	99.22	77.3758	86.6242	88.1438	50.9466	64.66	71.741	63.9966
FTH1P23	17.0307	11.6017	8.02267	9.41017	6.67188	8.75821	10.4861	11.9468	10.1619	14.4378	14.8002
FTH1P7	11.3534	7.38367	6.24229	8.5569	9.53072	5.83674	5.24254	8.35937	5.92876	5.77502	7.40045
FTH1P8	12.2794	8.42611	12.4978	11.0906	2.86147	7.30933	4.1939	1.196	5.08284	5.78257	2.7736
FTL	248192	269583	260650	244114	247320	279891	240429	245637	216379	269764	242409
FTO	899.46	847.124	799.016	816.866	873.364	755.892	809.113	800.765	740.326	743.353	670.547
FTSJ1	513.304	565.375	564.589	552.959	549.098	606.602	525.515	515.933	600.688	510.003	531.135
FTSJ3	1430.81	1499.5	1416.9	1636.04	1614.22	1538.67	1771.12	1658.34	1775.37	1500.78	1640.99
FUBP1	1686.86	1713.39	1775.03	1722.62	1892.34	1880.68	2028.87	1739.97	1705.33	1774.03	1994.44
FUBP3	2699.17	2869.77	2600.19	2386.01	2382.13	2275.18	2425.1	2329.42	2502.58	2373.64	2662.72
FUCA1	3054.76	2811.68	3011.51	2924.55	2912.56	2872.54	2573.74	2576.85	2410.34	3060.25	2509.59
FUCA2	3971.58	4310.62	4091.69	4443.53	4355.97	4581.74	4769.49	4592.05	4363.88	4758.01	4691.88
FUNDC1	276.874	252.743	306.627	334.939	273.638	393.42	347.042	304.215	290.694	371.977	357.06
FUNDC2	752.424	799.793	831.603	826.273	853.354	966.284	859.613	921.697	761.33	962.183	944.152
FUOM	465.403	480.457	470.793	502.134	428.988	479.962	528.386	469.043	534.461	488.157	572.354
FURIN	14224.8	14223.1	13579.3	13398.6	12471.7	12045.8	11559	12932.2	13288.6	11978.3	12101.7
FUS	8631.48	9042.54	7899.86	8781.61	9359.16	11030.9	11846.9	11336.6	10651.3	9940.37	10476.8
FUT1	35.252	14.898	40.5724	22.351	31.9617	25.0329	30.7177	23.4797	39.3722	19.3259	34.0831
FUT10	179.034	198.486	232.489	255.133	271.924	158.463	187.348	250.175	196.073	303.174	241.305
FUT11	749.845	712.19	706.101	725.234	770.947	766.585	627.882	685.924	722.607	729.017	661.967
FUT2	23.8568	33.4303	34.5523	23.6727	10.2562	14.4975	23.4849	32.5955	27.5256	19.991	9.84963
FUT4	978.588	1121	888.701	995.398	1041.47	1038.28	959.411	1055.55	1107.9	1022.06	1053.22
FUT6	9.57363	17.2954	12.1523	15.8579	16.1131	10.0331	15.6008	8.12261	32.4132	12.4663	9.95797
FUT7	41.3617	47.8665	45.6832	57.3215	39.0787	50.4464	73.9377	53.922	43.2583	48.6786	53.6683
FUT8	753.451	718.293	918.153	877.353	842.845	840.782	907.155	928.331	745.782	844.174	801.13
FUT9	10.6347	4.26375	1.79606	9.59423	5.7168	4.30531	6.24257	8.14628	10.1893	7.61734	8.32977
FUZ	466.022	382.815	415.437	377.059	354.109	348.953	307.214	318.742	466.68	329.672	313.123
FXN	206.846	273.76	221.235	232.632	227.211	282.699	265.713	258.001	287.428	243.202	277.063
FXR1	2190.02	2160.55	2184.12	2142.43	2310.15	2615.49	2240.51	2111.03	2241.65	2355.7	2254.24
FXR2	1406.01	1422.97	1171.24	1341.61	1285.25	1331.58	1335.11	1497.15	1439.29	1362.78	1291.84
FXYD2	82.7805	97.7543	83.0348	112.009	80.6547	107.723	244.065	174.805	146.989	97.9631	106.211
FXYD3	6.00636	8.75307	6.58585	7.35106	6.5068	10.146	10.5034	8.40063	7.92244	11.7121	9.30589
FXYD5	5591.39	5682.2	6023.41	5227.77	5000.62	5202.42	5121.24	4843.58	4632.36	4630.01	4352.28
FXYD6	340.54	416.792	364.856	371.841	350.454	349.405	515.355	445.091	470.699	336.368	357.878
FYB1	5485.92	5329.9	5612.02	5540.18	5541.92	5797.89	5613.9	5034.37	5178.36	5906.86	5791.03
FYB2	7.77544	4.31923	9.08886	7.9006	9.71252	6.34637	11.701	9.67607	6.90353	9.77046	11.6095
FYCO1	1112.26	1195.47	1093.55	1192.14	1159.61	1167.98	1302.8	1180.51	1150.62	1266.71	1157.83
FYN	170.366	164.225	165.751	194.569	156.059	203.039	250.639	213.629	221.762	139.993	137.367
FYTTD1	3020.94	2816.34	2612.9	2820.6	2988.65	2860.08	3032.8	3164	2831.72	3074.2	3093.91
FZD1	570.072	566.94	634.722	585.831	538.354	611.661	534.837	483.363	519.59	591.463	421.105
FZD2	739.318	677.465	689.108	632.328	587.948	533.187	621.324	478.284	580.585	545.079	436.817
FZD3	47.5605	69.5968	73.8525	84.5782	31.7956	24.5075	52.009	20.5335	28.0248	56.8511	54.8453
FZD4	47.349	40.4972	34.1166	36.6171	21.9152	33.0215	40.5804	44.2543	34.8098	38.0959	41.6479
FZD5	506.315	530.713	469.539	457.691	483.089	417.815	388.119	422.781	487.331	434.305	400.744
FZD6	13.6184	32.9975	18.3419	17.7632	18.0598	18.1353	16.8041	21.1488	17.3628	27.0328	33.5056
FZD7	224.016	233.32	213.598	174.258	181.048	155.156	142.571	167.879	202.035	178.162	185.096
FZD8	44.405	59.655	42.1755	41.8126	43.8335	44.5457	41.6285	48.9834	39.0466	34.3029	39.7951
FZD9	24.0913	34.0641	26.8971	20.8759	24.7785	17.2691	26.0259	18.7067	33.0926	20.0267	32.3888
FZR1	2026.42	2161.24	1990.62	1762.68	1842.18	1933.38	1649.52	1604.54	1937.14	1559.97	1676.74
G0S2	1366.3	1531.9	1327.68	1439.07	1523.33	1668.58	1866.64	1874.96	1717.07	1548.47	1856.53
G2E3	388.8	398.179	461.891	425.277	350.96	430.038	392.973	448.445	296.439	468.41	426.811
G3BP1	3439.39	4169.52	4155.31	4447.85	4444.48	5125.22	5072.71	5526.54	5154.56	4633.46	5115.08
G3BP2	3728.75	4001.26	4267.88	4067.59	4411.34	4438.4	4190.93	4415.49	4205.21	4511.32	4416.49
G6PC1	14.4808	9.58767	15.2554	17.4228	11.4348	7.18441	11.4477	10.4955	12.7327	6.66982	12.9566
G6PC3	2549.3	2653.91	2695.16	2447.31	2462.31	2166.61	2422.48	2478.95	2230.84	2290.24	2156.18
G6PD	3678.99	3871.09	3541.74	3349.57	3196.14	3104.79	4004.67	3694.26	3832.53	2964.09	3292.07
GAA	16177.8	14387.6	14208	13182.7	12683.7	11165	10299.5	11214.8	12993.4	10929.3	10792.4
GAB1	315.427	279.857	279.785	326.012	472.68	337.582	204.934	276.6	212.82	314.178	200.265
GAB2	2570.04	2478.63	2510.21	2512.39	2553.95	2291.94	2109.24	2268.21	2079.13	2284.72	2278.28
GAB3	1022.93	780.515	1016.99	933.587	1009.89	866.775	676.751	762.564	893.478	990.913	872.459
GABARAP	9206.8	8240.98	9196.06	8725	8940.22	9477.02	8028.91	7781.87	8207.56	9003.74	7875.55
GABARAPL1	6325.64	6083.61	5985.36	5835.05	6039.35	6228.79	4938.19	5587.14	5301.98	6169.9	5653.65
GABARAPL2	1730.07	1694	1829.71	1774.02	1737.01	1821.11	1770.93	1808	1586.17	1746.53	1755.65
GABPA	1187.79	1190.67	1269.29	1383.83	1413.01	1361.52	1200.8	1340.56	1185.19	1428.93	1241.25
GABPB1	412.652	391.123	368.394	429.271	394.614	483.294	452.807	434.531	424.434	416.449	467.657
GABPB2	496.744	549.801	588.962	597.359	487.013	451.453	407.397	510.739	437.934	513.05	596.791
GABRA3	30.2368	39.7726	43.4949	38.707	60.3623	52.2629	35.3221	86.137	66.9668	46.9738	22.4878
GABRB2	52.1766	66.1059	54.2575	59.5706	56.8961	51.3053	60.1668	50.8224	46.4873	46.7181	60.2684
GABRB3	48.6604	45.9723	49.3308	51.3307	54.017	51.9729	192.468	366.545	47.1779	53.6576	45.0219
GABRD	15.0157	14.507	19.6345	8.46595	11.1342	8.40872	6.52794	10.2493	11.5645	13.9306	8.10825
GABRE	570.779	445.994	582.942	369.409	429.759	326.161	293.586	340.745	391.482	426.242	285.694
GABRG2	90.6168	82.3776	67.576	71.5504	86.6908	52.238	74.261	74.7487	65.7762	105.781	84.6787
GABRG3	7.73341	9.59295	8.0818	8.72114	13.3393	18.6583	15.6068	3.49187	11.8872	6.66556	8.32972
GABRP	71.3184	74.3123	57.13	72.0981	63.7884	54.5311	52.6775	56.5036	66.4404	61.8866	59.4924
GABRR2	70.9281	58.185	62.4848	51.6742	67.566	44.5501	41.2744	77.1179	54.8338	62.3204	74.2711
GAD1	13.6321	14.61	13.3661	6.52917	9.32586	3.88271	3.90695	2.95109	2.88446	4.98749	6.11798
GAD2	13.5222	10.6552	5.38562	13.0726	15.2458	10.0539	9.36546	5.82667	8.48939	10.4786	13.8824
GADD45A	173.215	237.189	253.452	277.508	234.978	228.906	319.509	303.797	269.054	289.024	279.481
GADD45B	511.652	508.154	399.699	402.636	401.518	420.948	307.377	434.219	448.624	520.051	467.287
GADD45G	598.794	555.216	574.99	516.997	551.048	500.833	417.939	553.393	545.362	554.982	506.347
GADD45GIP1	774.631	790.457	827.835	920.05	859.709	852.98	970.494	1032.15	848.272	960.985	929.034
GADL1	50.7272	51.8639	45.6556	48.0901	46.398	30.6436	45.6521	48.621	37.8341	53.5293	46.1848
GAK	6443.46	6115.42	6070.47	5697.17	5370.13	4872.39	5469.49	5473.05	5990.47	5170.17	5451.01
GAL	663.917	650.369	718.124	695.8	727.304	773.36	1265.54	1005.06	909.204	759.768	1027.1
GAL3ST4	3428.62	2799.79	3129.64	2797.7	2636.88	2713.91	1989.08	1877.85	2449.32	2654.59	1971.99
GALC	3020.07	2857.95	2798.93	3162.02	3089.7	3011.48	2363.39	2834.05	2550.54	3219.81	2690.39
GALE	1224.52	1271.68	1136.2	1310.97	1189.2	1268.67	1386.27	1384.86	1443.36	1248.98	1370.35
GALK1	627.264	727.294	795.418	713.239	655.322	680.419	710.853	825.345	708.495	689.83	745.211
GALK2	421.666	422.988	446.402	484.012	454.232	488.967	478.781	516.774	432.05	553.73	534.367
GALM	3096.54	2861.81	3105.57	3347.1	3312.41	3170	3423.27	3075.25	3032.04	3321.76	3416.54
GALNS	1706.85	1658.71	1764.95	1627.39	1720.25	1518.76	1623.07	1774.7	1813.67	1447.02	1662.64
GALNT1	4110.01	3626.82	4320.44	4367.13	3975.94	4049.14	3375.6	3791.95	4394.47	4186.4	3892.78
GALNT10	1957.5	1695.29	1755.67	2071.16	2330.62	2043.04	1642.76	1872.22	1720.14	1747.78	1773.49
GALNT11	981.104	975.996	1011.87	1054.78	1053.93	981.013	927.302	1021.32	944.333	997.349	1147.54
GALNT12	1868.11	2028.24	1911.61	1979.77	1837.12	1759.91	1433.48	1759.57	1709.48	2021.77	1899.95
GALNT13	6.223	1.49469	21.0755	10.0644	11.2579	0	19.187	4.90341	6.5497	11.3768	3.89467
GALNT14	7.1147	8.32019	8.43508	6.735	8.78047	17.2143	20.0592	13.5917	16.0786	12.7377	6.04167
GALNT16	11.992	18.9569	15.9616	12.596	16.5752	10.1739	20.5339	9.69098	20.7998	10.0745	10.602
GALNT18	68.2095	83.8245	70.6022	104.001	86.3513	92.0557	145.252	72.2184	111.638	85.5311	90.3871
GALNT2	6827.1	6703.39	6354.62	6328.12	6309.32	6265.4	5268.49	5961.55	5999.68	6117.69	5665.98
GALNT4	217.321	228.02	237.865	218.748	292.529	236.985	231.015	222.58	245.343	329.601	284.126
GALNT5	15.4662	11.7245	12.5714	16.5696	20.009	11.4824	8.32366	17.4603	11.8871	12.3791	11.1063
GALNT6	1788.32	1920.89	1729.41	1792.11	1748.73	1835.48	1965.47	2194.1	2184.7	1919.22	2073.82
GALNT7	1528.12	1673.56	1615.89	1672.86	1752.07	1617.82	1698.33	1747.57	1629.14	1791.81	1747.68
GALR1	15.4667	23.4493	21.5514	12.2095	20.009	22.9642	15.6068	19.7875	11.0381	16.1879	25.9147
GALR2	6.72383	5.31539	21.4828	13.8797	10.4856	8.65835	6.24982	21.1426	8.47949	8.59613	12.0283
GALT	615.928	606.818	545.241	547.661	571.494	524.008	521.074	476.207	558.991	483.351	564.71
GAMT	397.42	350.055	415.852	367.707	339.507	285.092	326.514	280.21	332.379	311.292	297.898
GAN	340.438	316.632	391.923	274.872	311.666	492.917	269.653	356.758	313.481	282.443	271.352
GANAB	8844.02	8285.52	7219.5	8567.65	8341.61	8568.75	8226.23	8904.21	8481.04	8304.63	8022.44
GANC	1060.83	1038.18	841.453	1052.24	1126.19	1076.24	1052.02	1119.77	1096.13	1130.15	1051.62
GAPDH	32048.6	34397.7	35373.6	35125.5	32797.3	34649.3	40564.8	33517.2	32314.1	34450	32167.2
GAPDHP35	12.4423	8.49123	10.7221	11.2423	12.3955	1.4476	15.6336	15.3487	11.0152	8.61139	3.7005
GAPDHP39	5.7428	4.24565	12.5093	6.91853	5.72094	7.23769	7.29556	11.8071	5.08394	11.4815	8.32607
GAPDHP43	9.574	11.6779	9.82999	8.65102	8.581	7.23559	5.21122	8.26107	12.7103	6.69639	6.47575
GAPDHP61	9.57437	12.7397	8.04287	11.2467	10.4879	5.78828	9.38013	7.08052	15.2525	9.56609	9.25109
GAPDHS	85.3941	75.2733	67.9391	76.2489	58.0563	60.6459	61.4525	78.5284	72.8184	63.8822	72.9845
GAPT	39.7766	36.626	58.6624	47.8756	21.865	47.8915	37.0226	21.4726	23.3582	49.3095	37.1526
GAPVD1	2257.81	2167.29	2306.15	2220.85	2320.06	1951.38	2221.17	2309.1	2561.74	2372.33	2400.67
GAR1	410.35	410.881	369.469	396.147	406.906	485.847	485.902	497.251	461.684	478.44	514.734
GAREM1	34.3039	39.6733	27.1874	12.2492	31.9831	20.5474	23.4879	43.8818	21.7222	27.1383	55.5148
GAREM2	22.8678	31.9718	28.1716	71.8716	51.1519	20.0275	64.0978	32.5228	90.1753	21.2678	26.9156
GARIN1A	140.257	162.95	124.398	129.549	160.526	162.033	175.812	129.63	139.365	152.037	140.292
GARIN5A	18.7191	14.0984	14.6135	10.3039	12.4199	8.97107	11.9929	7.30201	7.62676	12.9761	6.57382
GARNL3	47.8786	21.0945	19.4366	30.1409	8.5984	49.1068	54.3979	34.7114	26.9805	15.8888	29.7813
GARRE1	1465.69	1614.51	1581.91	1199.59	1288.05	1227.56	1044.48	1231.22	1324.57	1374.97	1338.42
GARS1	4361.69	5003.91	4751.92	5235.81	5464.16	5724.68	6633.52	5910.43	5150.08	5463.18	5726.2
GART	1732.08	1828.45	1878.86	1998.5	1862.29	2018.65	2429.17	2192.36	1852.16	2268.6	2223.32
GAS1	55.9514	43.6639	69.9698	60.0719	53.3651	43.1334	54.1236	45.5281	41.5872	33.3608	49.0483
GAS2	7.13695	9.54369	15.4301	6.34503	12.5769	5.33466	15.3485	12.2637	11.821	21.043	9.4074
GAS2L1	2385.77	2529.22	2330.01	2272.99	1868.4	1993.31	2066.56	2157.13	2235.46	1791.93	2098.02
GAS2L3	1013.02	820.777	1129.95	1020.39	1095.44	960.212	838.657	944.142	1029.4	1041.55	1029.59
GAS6	2400.88	2119.49	2258.71	1897.75	1772.36	1698.89	1366.44	1378.89	1639.77	1804.48	1461.75
GAS7	8085.79	7357.12	7844.1	7861.51	8214.67	7240.58	6665.68	6061.24	6974.9	7455.25	6302.34
GAS8	237.905	228.793	189.993	190.655	214.378	164.352	250.345	188.712	227.741	178.168	201.128
GASK1A	954.9	945.287	1033.81	1014.33	954.191	923.179	956.66	884.798	932.652	1001.67	1017.83
GASK1B	2982.2	2768.81	3036.95	3098.53	3130.32	3376	2985.74	3072.04	2750.67	3654.14	3000.51
GATAD1	1694.24	1616.26	1751.5	1786.62	1828.14	1936.64	1533.03	1744.94	1707.61	1871.04	1696.12
GATAD2A	2857.84	2648.9	2599.97	2448.77	2796.71	2324.65	2498.43	2799.44	3057.7	2285.02	2776.73
GATAD2B	1792.86	1637.51	1736.92	1637.86	1377.93	1882.74	1776.04	1229.52	1629.99	1266.02	1733.64
GATB	908.78	937.385	1008.81	951.196	877.992	872.694	839.315	873.414	798.164	938.183	974.228
GATC	878.929	866.022	825.432	881.345	835.885	872.461	827.448	888.59	965.209	833.614	926.635
GATD1	1486.03	1275.79	1254.34	1243.73	1181.05	1081.91	1192.83	1229.7	1576.55	1104.11	1162.61
GATD3	3163.64	2961.8	3080.82	2987.84	3101.68	3005.87	3119.4	3105.17	2982.94	3084.34	3147.68
GATM	1547.55	1363.42	1611.34	1453.68	1517.7	1555.13	1411.71	1375.72	1425.66	1609.01	1489.8
GBA1	5566.51	5186.93	5403.28	5261.83	5111.8	4880.15	5000.81	4954.71	4937.46	5009.3	4485.91
GBA1LP	147.098	110.602	144.18	119.805	142.023	147.077	84.3588	77.421	111.951	118.384	93.4547
GBA2	1750.77	1608.59	1748.79	1666.92	1629.16	1648.29	1785.24	1791.24	1906.73	1823.88	1860.1
GBE1	1135.48	1146.16	1142.06	1088.67	1142.8	1149.74	1088	1150.36	1040.6	1218.43	1093.7
GBF1	3389.28	3092.67	3849.58	3228.91	2184.38	2301.06	3695.81	2543.18	3935.53	3133.77	2690.91
GBGT1	1357.87	1263.19	1252.26	1337.81	1098.82	1184.87	1280.21	1141.45	1251.81	1210.03	1213.85
GBP1	295.777	438.114	218.553	346.817	403.598	440.43	462.648	482.182	432.204	367.33	493.621
GBP2	613.899	808.736	628.908	753.846	648.537	761.032	901.857	770.678	623.239	589.671	611.6
GBP3	423.207	364.31	318.286	374.666	471.2	432.292	331.679	370.678	351.094	394.868	408.775
GBP4	70.6016	81.9747	58.699	63.7018	87.0445	73.1862	72.0437	121.216	73.4734	80.2196	105.905
GBP5	45.0995	42.8544	43.2981	36.3622	46.3681	42.7791	49.4325	57.416	46.3739	33.1063	42.2805
GCA	1187.51	1326.83	1231.64	1249.87	1455.2	1402.29	1263.1	1313.66	1225.9	1378.74	1314.68
GCAT	93.1412	68.9993	105.359	64.131	57.7248	72.8885	75.9121	78.0517	82.5009	84.7868	76.1502
GCC1	1235.96	1239.98	1177.34	1272.54	1258.49	1286.76	1214.18	1140.21	1133.85	1177.77	1129.67
GCC2	1812.46	1914.16	1645.81	1847.42	2003.27	1766	1776.09	1835.37	1705.6	2046.92	1829.67
GCDH	696.998	595.64	544.882	581.861	582.252	517.338	555.76	558.718	685.914	546.508	595.267
GCFC2	214.079	252	174.203	202.537	232.327	259.363	272.401	280.007	193.383	239.53	253.101
GCH1	207.166	327.102	229.46	254.599	310.359	325.411	409.995	331.575	324.504	269.676	312.411
GCHFR	3133.82	3153.62	3167.52	2714.73	2730.27	2621.97	1974.02	2682.66	2638.58	2622.73	2680.5
GCK	10.3449	18.5905	11.2464	5.08071	6.57353	5.80094	6.39753	5.70696	7.56589	9.53871	13.1594
GCLC	4050.29	3573.06	3891.19	3584.98	3664.05	3558.56	3089.88	3340.7	3375.31	3866.98	3364.92
GCLM	271.159	367.615	329.159	344.57	431.086	346.781	405.198	383.041	319.108	397.368	337.387
GCN1	4873.12	4241.74	4396.87	4486.86	4184.5	3734.54	4409.12	4773.6	4755.11	4381.63	3824.69
GCNA	37.4023	44.3175	48.0184	46.7435	57.1224	53.3562	53.5232	44.4129	53.9785	40.048	49.6812
GCNT1	682.816	708.904	807.398	734.522	983.872	766.239	692.686	815.45	679.363	940.368	710.305
GCNT2	151.466	171.809	125.387	180.572	225.215	142.75	136.154	152.395	156.138	138.511	132.681
GCNT3	15.0999	27.8213	47.6973	11.9166	15.3373	13.3625	31.0832	38.2825	9.49841	12.436	11.3089
GCNT7	16.3725	18.0922	8.96305	5.21643	17.155	12.9583	13.5349	8.19102	8.48423	11.447	13.8805
GCOM1	31.0166	24.8947	35.427	55.7038	48.7328	28.2184	40.7438	69.4008	51.6114	30.2764	14.4815
GCSAML	21.2336	9.58675	28.7128	20.0324	16.1995	22.9947	10.4074	15.1652	19.5226	16.1999	14.8074
GCSH	230.203	271.387	349.256	273.709	266.97	335.914	313.031	275.608	256.025	336.757	321.228
GCSHP3	1.87825	1.05083	13.434	11.037	1.90891	20.558	9.47532	0	0	0	10.2247
GDA	13.1678	13.4083	2.27433	5.24908	7.04498	14.5543	12.382	10.2615	5.64534	7.35769	15.1185
GDAP1	317.155	266.965	295.017	335.17	330.933	274.553	295.6	359.07	341.913	338.443	332.681
GDAP2	514.4	529.913	649.123	531.175	616.416	546.716	604.6	488.601	471.135	489.973	521.932
GDE1	2958.59	2808.47	3248.64	3011.82	3023.36	3526.95	3135.55	2947.7	2858.18	3286.21	2974.59
GDF1	29.8848	23.4228	25.1088	26.9735	18.1069	10.0703	18.7374	18.6963	16.1234	14.3021	19.4336
GDF11	55.9063	77.1231	58.4818	62.9601	69.3779	65.747	58.8687	76.5466	68.6254	80.3921	59.0133
GDF15	1294.77	1388.4	1319.1	1126.01	1147.29	1213.23	997.947	1202.82	1177.12	1079.76	1214.41
GDF6	15.442	14.9125	16.1506	13.0641	13.3408	17.2466	18.7335	22.1658	11.8832	8.5766	15.7328
GDF7	15.4647	7.46075	9.87707	11.3362	8.57536	11.4834	9.36429	9.31349	11.0378	11.4274	16.6593
GDI1	3347.19	3435.15	3158.95	3226.13	3107.92	3016.65	3215.91	3283.22	3553.24	2742.76	3328.92
GDI2	8872.6	9233.03	9437.87	9617.98	10392.5	10528.4	11013.5	9816.73	8806.69	11171.2	9672.46
GDNF	14.6664	15.1082	9.09028	5.34997	14.4816	14.5617	8.43551	8.27435	16.339	12.5517	15.9396
GDPD1	112.294	91.04	76.2578	103.769	97.6135	104.015	107.618	108.961	108.763	108.393	79.5594
GDPD3	48.4859	32.921	37.4061	42.5014	39.4938	44.3408	54.3437	34.3557	40.9745	34.7023	40.4282
GDPD5	198.364	233.839	171.887	136.303	180.096	115.08	163.577	146.23	177.308	160.187	153.126
GDPGP1	210.99	244.987	205.779	218.295	208.572	190.138	263.048	224.016	260.742	172.932	224.372
GEM	210.349	245.839	195.685	208.884	249.493	222.145	348.422	355.916	363.063	260.649	271.619
GEMIN2	116.235	110.445	153.483	148.41	132.461	151.079	133.024	149.735	131.542	159.517	169.189
GEMIN4	499.858	596.261	553.941	575.453	525.982	536.054	637.769	587.779	554.874	547.12	520.811
GEMIN5	349.874	413.722	370.925	363.523	334.203	321.838	354.311	356.082	367.821	381.638	316.014
GEMIN6	222.917	224.373	250.558	245.58	272.007	290.814	241.208	199.123	224.554	258.416	279.668
GEMIN7	374.746	335.917	372.685	359.846	342.53	358.998	419.777	349.146	372.77	362.672	337.638
GEMIN8	194.148	199.745	276.5	204.653	217.29	224.909	215.15	202.603	227.809	187.293	265.307
GEMIN8P4	23.8262	22.2459	19.6233	14.6254	16.1979	21.8156	16.7028	21.382	20.3198	16.2944	17.5863
GEN1	652.497	626.032	610.555	537.729	667.906	667.946	601.161	540.769	602.153	610.874	546.327
GET1	336.03	290.422	345.872	332.018	348.087	384.53	373.589	371.751	319.263	375.288	340.552
GET3	2090.44	2281.81	2128.96	2144.83	2008.43	2141.56	2146.88	2131.95	2130.26	2155.67	2095.63
GET4	1268.43	1337.17	1415.37	1283.62	1174.85	1248.22	1334.27	1289.44	1396.98	1184.5	1310.59
GFAP	47.8284	44.5853	24.4582	22.9808	25.999	10.7421	20.554	51.4286	25.8184	24.5686	27.103
GFER	817.683	691.563	702.497	832.127	672.888	637.255	646.71	549.487	892.934	717.319	785.644
GFI1	13.4532	30.9724	33.0276	22.785	53.7423	38.3064	15.5544	45.2858	16.255	24.0966	14.6193
GFI1B	7.79296	6.50019	8.23887	11.0047	21.4079	3.42948	10.2255	4.07253	9.0808	11.221	17.7711
GFM1	1697.09	1853.91	1842.67	1868.07	2015.11	1889.2	1875.1	1920.48	1843.86	2015.99	1904.25
GFM2	570.552	592.574	601.372	567.614	672.204	571.885	690.468	766.627	600.481	756.266	730.524
GFOD1	904.737	925.475	930.167	998.755	1022.08	978.219	1096.72	1224.49	1067.24	915.085	1137.7
GFOD2	558.198	392.598	534.588	432.901	441.637	435.493	443.023	417.911	508.775	370.598	486.652
GFOD3P	376.709	323.238	318.736	291.588	321.229	266.86	273.928	272.322	309.532	277.88	299.789
GFPT1	2244.13	2262.63	2344.11	2221.19	2452.52	2454.09	2647.63	2340.09	2244.12	2203.22	2449.8
GFPT2	23.0148	30.5702	18.7603	18.9349	22.3223	29.7948	42.4118	37.1173	22.0102	33.2559	21.4005
GFRA2	33.9738	9.60609	25.3003	7.9044	47.3521	11.2443	10.7191	27.4801	24.7872	31.2818	25.3076
GFRAL	17.3286	10.6407	11.6496	21.7278	18.1086	14.403	14.5771	9.36655	16.1187	9.54103	14.8056
GFUS	937.422	1068.62	1050.34	955.389	995.707	908.078	926.441	1020.43	1002.74	884.212	996.726
GGA1	5116.67	5190.49	4602.13	4451.63	4184.02	3697.49	3813.42	4509.58	4993.43	4147.48	4673.55
GGA2	6207.69	5816.29	5416.45	5042.85	5387.16	5368.28	4343.01	4881.88	5721.86	4571.03	5216.86
GGA3	2760.74	2707.75	2448.32	2524.42	2493.7	2260.15	2421.73	2380.76	2860.87	2484.09	2446.63
GGACT	201.429	239.516	184.718	270.277	268.176	232.46	222.063	221.394	255.939	306.545	212.658
GGCT	879.67	905.146	910.102	972.171	1019.74	1163.67	1025.61	1019.66	967.098	1091.04	1029.89
GGCTP1	13.175	16.8254	8.94488	14.4456	19.0743	10.2576	9.45192	14.3824	6.75677	12.5404	10.2036
GGCX	1957.63	1854.5	1907.75	1874.04	1725.54	1805.03	1960.06	1967.19	1958.84	1680	1704.65
GGH	572.318	602.422	610.598	584.987	628.019	740.596	632.313	635.397	610.774	629.198	578.718
GGN	16.0947	14.7207	10.8807	7.25693	7.44161	6.55091	10.2664	9.51543	23.0459	30.0643	15.8461
GGNBP2	2048.65	1931.26	1964.75	2063.69	2102.14	2243.53	1986.83	2302.01	1976.87	2044.31	2128.36
GGPS1	546.22	489.12	558.99	526.085	596.731	686.237	577.009	533.659	551.415	634.567	636.972
GGT1	87.0274	105.173	100.724	104.465	45.2763	67.6192	99.8865	74.0491	63.5097	77.678	59.9217
GGT5	18.6175	10.5297	19.662	25.4183	13.5263	6.18979	16.5281	30.6411	22.1621	9.26354	17.6425
GGT7	687.346	563.059	556.465	521.139	501.116	477.928	611.488	479.563	545.099	552.981	578.863
GGTA1	71.273	49.5484	54.1445	49.1488	49.8062	67.2967	34.6337	54.5754	47.3602	70.6204	45.6987
GGTLC2	43.3492	25.2943	31.2815	17.0423	31.511	26.3517	27.2417	22.7677	38.8699	31.8117	32.3649
GHDC	984.289	927.849	930.203	810.876	842.55	780.863	791.082	745.863	804.673	834.246	763.709
GHITM	6441.09	6942.22	7113.44	7221.55	7408.83	7709.18	7497.56	7415.29	6880.84	7659.26	7093.5
GHR	23.9805	11.9362	21.2864	9.48074	15.2049	9.16681	8.69648	9.64051	20.8544	6.72189	20.1113
GHRL	41.0905	59.2505	41.7755	40.5532	56.4165	44.5213	87.8299	44.2153	45.547	34.9125	63.0241
GID4	606.625	630.231	592.177	603.452	591.445	609.955	605.158	549.697	576.814	557.88	495.471
GID8	1649.32	1795.54	1712.45	1671.39	1774.21	1748.64	1863.98	1803.72	1665.89	1773.93	1637.81
GIGYF1	4179.01	3981.35	3653.95	3530.85	3139.98	2538.77	2753.2	3214.66	3728.83	2851.24	3226.19
GIGYF2	2559.35	2799.8	2662.61	2977.17	2877.79	2588.09	2413.22	2710.05	2340.66	2632.6	2551.24
GIMAP1	1391.58	1411.19	1411.67	1446.14	1369.69	1535.37	1448.49	1277.11	1380.7	1433.93	1313.76
GIMAP1-GIMAP5	318.844	262.89	336.147	239.995	305.927	115.166	172.824	167.285	290.173	91.5677	206.359
GIMAP2	874.454	808.307	847.487	883.253	905.174	972.138	936.164	776.156	810.677	1041.83	810.547
GIMAP4	3118.34	2980.81	3127.75	2914.87	3134.38	3190.37	2978.6	2698.45	2753.48	3270.23	2706.99
GIMAP5	323.388	307.988	199.436	326.04	270.228	453.929	447.079	375.871	319.677	450.241	319.936
GIMAP6	2174.33	2109.16	2055.31	2236.16	2201.48	2092.03	2293.16	1973.99	2198.88	2175.05	2034.2
GIMAP7	23.9869	21.2517	20.5761	11.2668	13.3463	18.7777	22.9206	14.1176	16.1072	20.0683	21.2797
GIMAP8	1034.91	1029.08	960.2	1095.04	1124.42	1148.06	1236.35	1007.55	1062.76	1145.3	1026.35
GIN1	179.9	117.474	140.742	150.234	149.581	157.643	149.17	107.412	192.698	157.319	163.415
GINM1	1093.53	1191.54	1213.03	1174.57	1239.4	1281.79	1171.36	1204.21	1098.49	1267.77	1176.83
GINS1	335.195	362.987	360.17	430.214	306.276	405.354	292.207	431.568	462.042	428.594	440.473
GINS2	119.419	159.87	152.828	163.807	157.187	182.072	220.863	197.809	210.734	209.56	167.176
GINS3	241.098	255.816	256.137	262.446	305.212	285.72	281.97	277.752	256.373	279.833	268.545
GINS4	364.534	392.996	270.159	300.453	329.502	352.49	385.442	261.377	455.874	296.728	297.977
GIPC1	3615.33	3401.2	3558.68	3371.86	3086.6	3113.42	3238.69	3204.26	3582.85	2805.27	3020.67
GIPC3	147.993	185.006	163.011	174.773	169.723	106.109	184.731	160.586	191.467	166.407	151.277
GIPR	109.199	99.4829	112.343	105.627	94.2776	59.5538	164.673	101.516	124.482	153.741	135.002
GIT1	2557.39	2500.49	2449.18	2453.08	2215.25	2062.95	2234.96	2080.5	2405.58	2033.79	2239.7
GIT2	4180.26	4106.79	4063.97	4438.06	4216.97	3910.77	4296.7	4033.31	3956.35	4239.38	3812.84
GJA1	43.2228	59.3826	58.0577	47.1925	35.3543	48.7789	70.4759	40.6879	54.0856	50.3038	46.0745
GJA3	17.3847	35.1612	25.1322	30.5013	21.916	12.9271	13.528	18.6469	15.2807	20.0052	13.8823
GJA9	6.73871	6.38433	17.0261	9.56001	1.90617	12.963	8.32981	17.563	5.93842	6.67881	7.4028
GJB2	890.442	981.47	828.496	854.215	963.521	984.548	628.434	876.756	728.885	954.776	846.842
GJB6	39.8014	35.0125	22.2229	31.8597	29.4348	19.6081	30.4771	34.4194	31.8636	27.242	48.0343
GJC1	31.0168	47.4774	64.5807	99.4405	62.1431	39.9938	129.811	46.9997	74.0163	46.2928	37.5469
GJD3	520.322	509.203	468.421	524.409	462.157	426.77	453.749	471.16	568.724	450.698	486.796
GK	3941.96	4321.21	4036.97	4114.18	4346.3	4808.77	4924.57	4955.16	4403.26	4555.17	4840.96
GK5	352.727	281.373	298.831	377.315	369.961	406.28	406.709	451.77	383.948	481.063	412.183
GKAP1	66.3785	45.5508	69.7885	80.1734	95.6607	60.7803	71.7415	46.4805	42.4245	85.6295	55.3143
GLA	5407.06	5382.31	5751.02	5488.3	5500.33	5743.48	5745.27	5813.61	5123.72	5863.65	5304.83
GLB1	6970.34	6596.72	6645.8	6715.81	6416.78	6529.13	6040.67	6311.48	5910.92	6491	5709.22
GLB1L	73.7012	65.0647	67.3766	65.6474	57.1914	86.228	76.1544	101.482	75.8445	77.6083	86.0112
GLB1L2	422.94	422.906	438.939	361.813	368.92	368.873	494.26	401.76	410.349	364.485	403.568
GLB1L3	25.4676	44.3753	33.7157	36.7617	32.6497	24.1919	39.0246	38.158	45.7944	28.0002	35.6964
GLCCI1	384.253	289.831	413.149	351.171	305.965	385.978	325.591	361.909	350.269	359.203	388.599
GLCE	737.964	853.741	741.842	808.578	815.978	828.986	819.504	795.602	786.344	885.394	815.37
GLDC	26.3244	16.7413	22.8346	15.4592	21.734	21.162	25.9799	26.5814	29.8797	15.3242	34.9057
GLDN	3507.74	3248.59	3493.99	3295.66	3503.13	3091.88	1848.21	2362.58	2584.71	3133.89	2460.39
GLE1	1293.13	1341.96	1324.14	1313.45	1355.43	1259.96	1297.08	1350.35	1283.98	1306.62	1309.06
GLG1	7772.9	7596.56	6685.57	7300.51	7773.52	6911.98	7839.14	7782.83	7729.51	7547.13	6730.64
GLI1	20.1071	28.5358	40.2907	27.9046	31.1079	45.4847	16.1986	38.7156	35.2171	40.9169	10.6294
GLI3	5.62805	9.02161	22.1708	10.1889	7.77439	6.69699	2.20195	0	5.9367	13.6599	11.9529
GLI4	348.907	344.98	339.012	347.23	294.037	262.051	346.535	308.365	370.155	332.222	382.696
GLIPR1	3748.75	3542.9	3777.51	3641.16	3673.15	4329.28	3086.99	3591.78	3510.17	4019.84	3642.09
GLIPR2	3425.48	3952.95	3374.6	3739.99	3835.83	3871.15	3499.24	4483.03	4002.46	3635.93	4197.52
GLIS2	60.4771	68.5936	44.281	53.0743	52.8321	47.8678	64.2341	52.1801	58.6379	50.883	57.9893
GLIS3	42.684	79.7809	100.571	76.3128	93.4158	71.3776	139.868	63.1424	131.345	100.109	71.0876
GLMN	161.993	179.779	174.427	157.542	202.799	195.261	197.12	186.448	176.228	255.191	184.021
GLMP	3192.19	3161.84	3103.59	2839.52	2898.49	2853.57	2621.37	2688.61	2707.87	2865.29	2509.41
GLO1	1265.27	1236.69	1376.55	1341.27	1346.6	1578.6	1534.58	1316.73	1204.65	1558.85	1325.96
GLOD4	2043.09	1993.59	1847.51	1982.54	2127.65	2175.02	2031.64	2125.67	2023.9	1929.47	2088
GLP2R	79.9243	52.5867	38.1624	42.6191	46.7503	62.5333	110.006	68.2253	114.68	43.7086	46.1504
GLRA3	5.79889	5.32897	12.5704	11.3356	4.76411	8.61299	7.28342	10.4786	9.33956	8.57083	4.62758
GLRX	1927.15	2119.52	1930.24	1901.21	1989.63	2410.51	1923.2	2262.37	1941.44	2178.08	2239.77
GLRX2	794.494	754.766	765.048	816.46	932.358	1008.59	882.906	932.526	762.504	872.738	915.425
GLRX3	1532.31	1507.89	1526.88	1550.63	1605.28	1554.86	1869.25	1659.94	1655.72	1687.86	1800.31
GLRX5	1306.46	1360.46	1305.45	1365.54	1410.11	1466.98	1446.81	1439.56	1339.91	1464.75	1489.65
GLS	2706.56	2944.92	2963.75	2814.55	3092.3	2905.15	3242.67	3163.64	3210.3	3382.85	3327.97
GLT8D1	811.875	808.319	755.439	808.235	840.402	856.129	816.267	877.816	745.871	810.653	875.778
GLT8D2	10.518	8.19492	12.2174	8.57329	7.47394	10.8753	12.1814	12.5744	11.5996	15.8661	18.0021
GLTP	814.896	788.722	792.273	910.235	813.268	953.953	802.512	880.5	786.242	824.793	827.606
GLTPD2	151.601	131.762	121.669	142.138	119.163	144.441	131.272	158.818	150.052	145.255	125.828
GLUD1	6286.34	6292.24	6694.21	6821.32	6469.37	7023.75	6938.22	6577.68	6572.38	6664.75	6595.71
GLUD2	15.4222	17.0338	21.5203	20.0102	23.8251	17.2655	16.6559	14.0251	9.33429	20.0244	17.5827
GLUL	22568.1	19715.7	18679.5	18301	18871.1	18523.2	17187.6	18494.4	19935.9	16802.8	17111.8
GLULP5	14.4097	19.1362	17.9032	30.3645	22.8774	15.8723	30.2069	18.7906	20.3512	13.3711	32.3841
GLYCTK	565.844	545.43	540.122	514.024	536.276	475.969	482.189	563.78	502.851	513.255	537.036
GLYR1	3810.75	3822.92	3474.88	3698.12	3784.21	3571.67	3644.21	3809.55	3986.04	3549.46	3792.88
GM2A	23234.7	23799.8	23046.2	22573.2	23549	23511.7	20802.1	22516.7	21282.3	23973.7	22038.1
GMCL1	390.899	440.135	313.699	414.073	373.54	533.434	386.831	448.097	475.872	404.577	514.603
GMDS	185.314	239.83	226.7	193.176	202.268	182.754	151.675	160.188	177.357	188.803	187.071
GMEB1	616.093	739.98	782.351	680.806	663.709	700.922	705.814	726.503	692.407	750.09	663.854
GMEB2	597.17	527.37	502.559	518.844	515.845	425.89	453.124	469.328	481.421	452.248	452.833
GMFB	2571.26	2219.38	2791.13	2399.76	2622.09	2519.37	2444.85	2592.75	2374.71	2840.09	2788.13
GMFG	2032.72	2076.66	2153.44	2024.57	2190.5	2335.72	2138.51	2099.56	1907.18	2301.65	2121.92
GMIP	7408.59	7052.57	6677.57	6644.86	6340.36	6037.05	6347.83	6234.05	6842.09	6205.42	5862.15
GMNN	377.445	411.963	458.382	477.568	461.106	497.641	502.876	509.687	475.997	475.067	493.528
GMPPA	1149.76	1105.96	1040.55	1040.67	983.366	994.896	1067.12	1041.69	1056.64	894.137	947.439
GMPPB	958.874	1038.71	920.898	1007.2	1018.69	941.478	1120.52	997.823	1111.45	975.818	1023.8
GMPR	860.436	985.044	662.504	683.434	836.846	971.041	979.65	947.469	832.379	792.077	866.513
GMPR2	2275.83	2222.85	2265.36	2327.94	2252.94	2227.78	2200.74	2445.38	2345.9	2241.48	2209.85
GMPS	1172.48	1313.89	1338.85	1365.11	1222.26	1414.74	1338.88	1295.85	1156.01	1311.8	1151.26
GNA11	1227.82	1193.34	1198.43	1147.39	1140.79	1517.38	1066.19	1148.56	1331.17	1038.39	1357.43
GNA12	5080.1	5064.58	5806.4	5488.67	5427.59	5072.51	6613.54	5920.4	6280.18	5118.87	5807.67
GNA13	4230.38	4248.68	4620.64	4627.89	4558.47	4322.78	4256.52	4574.55	4216.01	4919.89	4450.47
GNA15	1501.42	1451.71	1416.12	1515.43	1455.1	1553.39	1755.45	1470.54	1518.22	1485.96	1412.22
GNAI1	153.774	188.621	176.562	200.552	255.467	190.874	268.838	179.541	159.354	226.72	165.459
GNAI2	24947.3	25968.5	24117.6	24178.7	24140.7	24858.2	24159	23924.2	24506.8	23323.9	22098.4
GNAI3	2703.35	2918.19	2966.68	3041.52	3238.63	3262.78	3181.79	3195.8	2829.91	3086.39	3019.04
GNAL	50.3837	48.2082	40.5759	30.3066	42.0363	52.6064	41.3256	44.5227	47.9675	28.9789	39.935
GNAQ	3965.4	4520.72	4134.46	3790.69	4069.77	3999.96	3480.13	4150.2	4122.02	4093.52	3911.77
GNAS	37297.9	37978.3	38820.7	35512.7	35062.8	35775.4	33381.4	32108.8	30985.3	33361.9	30702.6
GNAT1	13.5107	23.4331	22.4305	18.2886	16.1997	17.2478	20.8153	19.8348	20.3709	15.2479	15.7327
GNAT2	21.9885	10.6874	23.8142	14.7497	35.0182	24.5137	24.4329	19.9492	26.0095	22.4915	15.3976
GNB1	13927.7	14310.6	13592.5	14049.2	13913.1	14350.8	13123.4	13496.3	14850.3	12330.7	13563
GNB1L	176.694	178.247	157.57	172.109	154.05	134.602	156.941	135.608	185.525	139.098	159.157
GNB2	7642.1	7771	7874.83	7377.71	7227.98	6770.17	7112.28	7108.42	7263.51	6650.27	6909.21
GNB3	15.5612	13.4856	16.5179	23.5065	15.3606	7.33709	21.2664	22.2163	29.3802	6.63402	12.6027
GNB4	5710.3	5413.37	5837.75	5812.73	6213.78	6228.05	4852.73	5784.07	5404.28	6397.02	5192.27
GNB5	184.952	185.621	219.966	212.561	178.743	247.733	219.366	227.874	220.54	205.062	245.943
GNE	303.202	330.962	321.779	358.346	351.368	283.1	341.63	278.554	330.836	316.542	342.903
GNG10	1674.11	1807.38	1889.32	1957.64	2136.37	2363.31	2017.05	2234.46	1790.4	2324.22	2213.08
GNG12	1431.68	1599.95	1571.8	1575.75	1733.64	1718.7	1579.53	1669.57	1603.72	1865.46	1765.08
GNG2	1353.64	1432.95	1456.32	1350.23	1412.7	1831.27	2190	1393.29	1665.87	1355.61	1174.11
GNG3	17.1961	33.9381	12.4986	14.6817	14.2963	21.7494	20.8572	16.568	12.7059	25.8611	21.2775
GNG4	13.8075	26.9077	13.1513	14.6709	12.6688	12.2958	18.5205	6.66007	14.4597	13.5054	13.5609
GNG5	2055.54	2326.13	2261.49	2262.2	2334.83	2519.91	2587.39	2508.67	2127.69	2692.94	2337.73
GNG7	250.254	245.023	223.134	172.158	226.832	191.353	91.2643	90.6681	130.43	207.292	132.125
GNGT2	443.46	416.978	415.492	425.025	382.468	452.736	388.07	410.167	403.952	405.144	351.907
GNL1	2088.21	1857.43	1905.35	2029.63	1818.24	1811.21	1720.21	1821.63	1920.68	1728.09	1799.71
GNL2	1357.4	1421.01	1429.35	1375.23	1597.47	1502.8	1791.07	1512.54	1324.69	1554.79	1570.98
GNL3	1101.08	1094.82	1275.87	1220.01	1310.82	1270.57	1538.01	1354.55	1398.59	1377.82	1520.9
GNL3L	1022.55	1059.39	1035.84	1040.95	951.852	967.195	976.514	986.058	1037.54	887.349	1125.84
GNLY	24.6707	26.2284	27.1546	22.7759	19.7049	23.7549	27.0894	12.0863	25.9368	13.7299	26.6169
GNMT	28.7471	23.3643	25.9269	25.1064	21.9279	21.6905	19.7996	16.5013	26.2729	29.643	25.9041
GNPAT	1128.99	1095.14	1243.07	1212.59	1169.74	1234.75	1206.86	1158.21	1129.8	1117.19	1144.3
GNPDA1	2125.46	2041.36	1903.36	1960.56	2153.4	2286.13	2014.66	1956.62	1997.75	2223.77	1972.97
GNPDA2	285.191	274.458	302.464	314.42	350.2	310.263	413.832	311.374	340.931	365.514	358.779
GNPNAT1	542.973	549.373	585.802	750.064	669.548	620.117	700.072	759.836	660.102	769.905	751.146
GNPTAB	4712.32	4381.8	4866.41	4517.29	4881.43	4790.45	4631.86	4714.64	4468.07	4907.75	4369.28
GNPTG	4697.84	4566.52	4466.16	4356.91	4254.97	4110.3	4135.58	4114.53	4504.32	4053.74	4288.08
GNRH1	28.403	20.8278	20.9028	22.7965	14.8683	14.6486	30.2725	41.75	28.3173	22.0914	24.7349
GNRH2	9.64434	3.91091	15.5929	7.85692	5.37004	10.5905	5.92846	7.82431	10.7099	9.8685	10.2241
GNRHR	6.9973	8.68603	10.2507	7.89259	10.9429	6.50779	10.3704	5.28133	9.72727	11.2207	10.6238
GNRHR2	11.5251	7.44644	5.37359	8.67565	7.63582	2.89294	6.2589	0	10.1848	10.5259	2.77896
GNS	13392.1	12740.2	13084.4	13371.4	14189.1	12817	12828.1	12848	12932.9	13971.2	12363.2
GOLGA1	739.886	769.002	723.505	783.869	739.763	783.98	747.144	749.044	784.029	729.798	902.166
GOLGA2	2663.96	2655.8	2405.06	2426.94	2449.04	2158.24	2467.86	2680.84	2436.16	2587.27	2427.08
GOLGA2P10	5.90322	14.9229	6.4357	12.1456	6.87463	10.0403	5.37442	15.5009	11.5693	4.79234	9.90362
GOLGA2P5	36.6221	42.5818	26.8983	34.7959	26.6844	25.9015	14.5743	32.7323	28.8505	29.5619	20.3588
GOLGA3	3621.21	3764.58	3556.95	3632.99	3386.47	3103.69	3621.19	3283.44	3775.34	3273.8	3707.25
GOLGA4	2501.33	2639.05	2653.16	2744.24	2975.56	2912.87	2838.87	2864.12	2492.38	3263.66	3033.38
GOLGA5	1046.63	1078.24	1056.27	1154.64	1191.13	1219.03	1289.25	1262	1046.48	1231.31	1245.72
GOLGA6L10	30.6322	33.4532	50.7034	44.9178	25.2645	36.9803	31.6123	48.6179	31.9846	24.5649	35.122
GOLGA6L22	22.1964	18.1075	13.4584	20.9015	9.52921	14.373	29.1414	19.8344	24.6149	18.1067	16.6582
GOLGA6L4	157.125	140.561	157.929	145.423	144.371	129.071	144.039	114.76	156.038	185.824	161.306
GOLGA6L5P	245.427	321.315	230.275	239.825	201.104	207.447	258.234	275.241	286.728	205.157	223.933
GOLGA6L9	40.4307	49.6749	82.3288	77.605	42.5798	63.4067	57.5247	40.1784	42.6239	83.6675	75.7666
GOLGA7	1456.88	1488	1538.49	1587.13	1669.47	1681.57	1801.48	1686.39	1400.27	1567.01	1784.98
GOLGA7B	683.331	758.934	706.748	728.465	691.755	658.063	762.695	804.181	798.109	860.839	836.18
GOLGA8A	2047.76	1808	2070.37	1706.96	1938.61	1760.47	1938.34	1979.66	2365.2	1981.02	2056.34
GOLGA8B	368.006	311.557	397.406	367.075	405.122	355.474	469.349	325.139	400.283	334.691	399.58
GOLGA8H	121.692	135.317	120.275	105.447	167.705	135.017	149.849	130.53	139.224	120.984	131.419
GOLGA8J	18.8835	9.97258	15.8759	16.275	10.1193	11.846	2.99702	11.02	8.94892	7.34816	20.1134
GOLGA8K	25.7848	19.6194	17.8372	12.6375	21.0798	33.0669	8.78522	15.3824	50.155	18.2838	18.5498
GOLGA8M	15.0023	20.2115	18.3734	20.9525	27.4795	20.678	10.9422	25.8304	21.7481	19.6944	20.1524
GOLGA8N	254.169	269.848	307.804	429.518	282.734	261.486	199.979	287.241	250.99	183.019	277.574
GOLGA8O	7.60068	73.1084	39.382	4.80073	20.2469	47.8839	16.3788	24.0498	35.5308	42.7328	0
GOLGA8Q	89.1648	53.1936	41.8417	64.2429	46.3801	64.9621	37.5813	67.5235	66.2822	42.9301	49.3107
GOLGA8R	179.862	149.228	159.486	145.944	193.212	143.629	130.29	108.96	142.746	154.322	147.152
GOLGA8VP	8.66131	6.38349	8.06372	14.7706	5.71865	12.9665	7.289	3.5142	8.48289	6.67982	12.0294
GOLGB1	3135.14	3461.55	3862.34	3655.92	3687.68	3803.01	3406.69	3215.97	2967.34	3326.1	3188.62
GOLIM4	3379.89	3719.81	3526.93	3288.68	3668.83	3709.07	3022.97	3267.63	3174.52	3707.07	3406.03
GOLM1	791.987	737.576	754.916	767.607	780.601	872.486	868.404	802.64	773.234	902.691	826.44
GOLM2	1752.24	1916.21	2042.92	1922.58	1894.43	2159.08	1885.65	1967.02	1877.21	2022	1947.46
GOLPH3	3560.46	3722.98	3672.1	3761.11	3735	3909.08	3666.33	3692.19	3408.2	3724.21	3556.84
GOLPH3L	766.544	724.188	849.778	767.825	941.467	858.529	756.342	910.269	861.25	878.445	811.52
GOLT1B	967.131	1025.07	1015.06	1068.24	1137.3	1081.36	1079.95	1026.22	1184.72	1122.91	1091.29
GON4L	1142.26	1146.85	1074.93	1096.21	1108.54	1064.38	996.659	1085.6	1176.6	1115.09	1136.9
GON7	483.865	501.036	510.434	516.678	538.359	545.677	495.632	519.985	447.754	545.747	506.54
GOPC	1063.52	1051.3	1123.89	1095.05	1210.76	1183.58	1177.7	1234.48	1118.28	1275.01	1129.24
GORAB	581.196	578.466	536.171	614.892	616.41	606.342	531.277	629.553	588.982	639.494	658.681
GORASP1	1583.24	1689.2	1583.2	1577.49	1561.49	1539.69	1399.42	1644.76	1572.37	1493.54	1662.92
GORASP2	1913.41	1964.13	1893.81	1834.3	1871.53	1880.32	2013.56	2026.54	1920.3	1828.9	1676.13
GOSR1	2042.72	2215.49	1829.39	2186.52	2387.88	2404.6	2497.71	2325.29	2323.72	2206.52	2651.31
GOSR2	1403.18	1552.78	1404.62	1505.03	1569.36	1492.51	1490.65	1458.44	1487.53	1419.57	1512.09
GOT1	1063.76	1033.08	1129.69	1112.6	1140.09	1084.71	1219.71	1165.42	989.879	1053.78	1030.15
GOT2	2282.18	2384.82	2382.77	2356.77	2512.45	2423.48	2603.97	2451.46	2222.17	2594.45	2284.59
GP1BA	46.2686	45.7791	56.492	63.513	48.603	48.9169	45.8032	72.4584	70.4321	56.2577	62.0022
GP6	19.8656	10.6604	23.3072	16.0824	21.0685	17.787	16.8802	11.7612	9.6892	6.80821	19.2213
GPA33	77.5192	66.5139	68.9581	50.5325	57.0511	48.8475	32.5541	35.8387	55.7795	50.0002	54.8845
GPAA1	3355.23	3208.58	3498.21	3091.47	3020.02	2880.57	2617.86	2667.39	2986.08	2688.87	2685.15
GPALPP1	433.355	475.632	538.317	429.824	470.398	406.936	394.107	414.948	395.173	396.655	450.761
GPAM	280.342	285.085	291.01	288.294	303.501	301.148	278.243	274.661	271.625	250.957	284.588
GPANK1	651.989	563.198	563.894	637.279	566.676	608.846	519.423	592.417	621.593	537.402	569.889
GPAT2	22.1998	14.6487	11.4572	12.8286	10.3007	7.121	12.274	9.18156	11.6749	14.5308	11.0553
GPAT3	203.811	178.083	237.728	231.359	188.934	332.265	339.277	249.436	240.758	243.939	379.325
GPAT4	2759.05	2745.76	2953.33	2910.28	2970.01	3008.47	3091.37	2797.32	3140.26	3018.32	3040.95
GPATCH1	315.763	336.582	362.494	315.622	322.181	275.705	316.971	287.051	350.964	338.528	305.592
GPATCH11	425.046	417.822	473.586	497.126	549.621	479.335	564.688	502.175	412.784	557.07	528.155
GPATCH2	321.237	284.866	395.497	367.417	332.249	375.616	325.686	344.259	299.8	400.225	364.473
GPATCH2L	1699.37	1979.35	1741.24	1969.45	1948.69	1637.91	1875.71	2061.22	2152.93	2159.32	2374.65
GPATCH3	817.311	758.241	750.652	748.175	724.564	782.665	738.183	759.791	708.95	671.791	697.809
GPATCH4	788.697	993.93	871.639	948.782	917.932	997.792	1155.59	1081.43	999.455	975.734	1173.45
GPATCH8	2123.27	2235.79	2317.21	2172.23	2214.88	2031.01	2064.85	2418.45	2200.35	2150.29	2200.92
GPBAR1	102.674	104.462	99.386	101.136	84.424	93.4777	74.7194	96.2557	70.9418	91.6906	75.9065
GPBP1	1150.7	1290.67	1212.86	1279.34	1385.42	1544.74	1417.56	1324.17	1321.19	1363.45	1334.08
GPBP1L1	2955.44	2944.56	2665.35	3157.23	2876.08	2950.71	2967.52	2955.35	2988.11	3076.43	3048.72
GPC1	91.1942	122.871	109.982	90.9937	62.0681	67.9109	115.04	108.609	100.098	56.699	60.4894
GPC2	48.688	44.2716	66.7843	72.5053	67.5944	68.2946	64.6698	56.3104	44.143	56.7479	56.0364
GPC3	519.411	575.903	586.699	506.839	506.909	557.57	472.869	540.493	436.398	546.146	509.767
GPC4	6321.67	6276.58	6321.36	6511.97	6066.95	6163.8	8745.49	7507.5	6978.91	6933.53	6910.59
GPC5	23.2157	42.5823	32.3855	43.0164	42.9768	69.5327	24.2195	48.7228	19.0665	32.124	28.9585
GPC6	77.3011	91.6498	106.837	102.001	105.765	106.247	118.62	69.8798	84.0521	79.0507	74.0406
GPCPD1	4344.7	4374.44	4457.01	4443.21	4776.22	4587.2	3982	4413.02	4170.54	5289.08	5171.96
GPD1	3731.25	3756.56	3671.14	3554.07	3467.74	3704.15	1589.41	3258.78	2848.32	3357.84	2920.78
GPD1L	491.426	376.394	445.682	545.039	520.633	544.759	492.171	463.95	441.884	511.304	441.843
GPD2	2216.09	2979.23	2918.39	2921.68	2957.59	2752.29	2845.22	2910.37	2640.21	2504.16	2904.9
GPER1	93.1949	87.6689	98.3409	78.4241	102.538	94.7762	103.291	79.1349	101.326	58.83	74.6157
GPHN	231.948	245.625	325.685	316.077	282.385	232.53	321.957	269.513	277.061	312.133	267.87
GPI	8499.27	8626.76	8151.02	7920.1	7694.43	7717.62	8073.6	8023.06	7643.33	7650.87	6958.52
GPKOW	646.386	721.184	715.698	678.295	666.245	648.605	665.441	608.394	679.408	675.779	610.708
GPLD1	48.2183	48.0657	67.7998	66.853	38.8679	30.5162	40.0628	81.7375	46.307	60.3153	48.959
GPM6B	13.5175	13.8497	16.1541	13.9401	16.1991	18.677	16.6507	15.1569	15.2798	15.2442	10.1802
GPN1	978.363	980.365	947.702	1003.78	1009.59	1091.47	1103.67	1024.61	948.578	1043.46	1081.7
GPN2	950.468	823.905	1214.89	911.653	882.654	991.119	852.702	891.34	761.232	796.283	845.985
GPN3	1035.3	1004.87	1045.28	1050.86	1083.06	1220.38	1076.4	1056.32	1009.49	1199.23	1084.74
GPNMB	85016.9	81449	82348.3	74581.2	79884.5	77792.6	69959.2	73285.3	68865	78460.9	69673.3
GPR107	3320.45	3344.58	3290.69	3637.66	3483.94	3456.01	3746.48	3184.9	3708.59	3401.88	3158.39
GPR108	2479.88	2477.73	2523.06	2221.63	2194.29	2275.75	2042.38	2115.94	2288.37	2244.85	2000.68
GPR119	19.3095	19.1761	26.0252	17.4242	20.9636	20.1148	18.7323	20.9883	26.3148	20.0086	20.3604
GPR132	431.153	390.406	443.091	411.304	452.42	319.251	468.464	386.187	409.513	398.556	385.082
GPR135	52.5139	41.9458	42.3391	46.5989	51.1715	38.1243	44.6513	48.9494	50.4739	48.0375	49.5889
GPR137	1098.94	1168.02	1227.33	999.49	970.132	1010.37	958.781	980.511	958.424	894.93	855.844
GPR137B	2109.09	2234.95	2457.71	2073.34	2144.12	2167.46	2034.01	1914.48	2093.37	2261.26	2115.36
GPR137C	118.141	104.306	140.141	110.125	109.277	68.4622	87.7513	121.095	84.3936	119.602	93.0383
GPR141	626.674	521.924	626.047	562.093	555.223	510.529	570.371	443.753	590.113	525.181	487.95
GPR143	6.90035	7.63093	7.14003	9.38658	11.4705	12.6221	9.14514	6.94511	7.36257	6.84783	8.06926
GPR146	140.434	143.369	168.154	163.998	150.371	144.128	120.366	154.664	119.526	114.073	110.414
GPR150	71.2671	81.9462	64.5333	66.0737	48.606	43.1949	55.1809	56.1686	81.4483	43.8807	68.4772
GPR153	288.656	246.085	274.6	258.733	246.8	219.84	182.122	213.403	258.9	222.961	199.902
GPR155	832.761	639.934	593.83	563.602	663.953	679.389	535.262	769.35	553.155	729.345	491.197
GPR156	19.3284	19.1292	23.1371	17.5689	20.7687	14.4909	16.0256	29.0554	21.0008	20.2158	28.2353
GPR157	303.936	339.861	219.304	353.755	208.064	264.836	370.401	325.738	205.555	283.472	246.499
GPR160	116.05	92.1243	122.923	111.661	116.823	106.846	156.378	104.669	111.077	155.845	91.7389
GPR161	88.9259	109.971	58.891	105.694	102.331	106.009	78.8132	55.8315	103.756	73.4749	151.275
GPR162	240.882	218.212	212.64	187.263	178.13	192.621	152.606	156.589	175.739	180.366	168.575
GPR174	11.5908	12.7864	14.3619	27.0174	21.9158	17.2348	9.36541	8.15698	13.5831	16.194	11.1059
GPR176	5.33556	17.9726	18.0354	7.00377	9.15419	35.079	19.066	9.61558	21.6221	24.8408	10.3058
GPR18	12.6831	16.5752	23.8452	24.5146	20.1665	18.6444	15.534	20.1954	10.7418	29.9074	15.5728
GPR180	461.021	466.822	532.453	549.349	555.494	597.157	657.586	610.069	558.678	573.288	610.842
GPR183	682.047	626.542	781.128	696.594	793.007	778.257	870.576	638.777	658.217	791.233	694.915
GPR3	8.66926	15.9648	15.2385	19.9992	14.2957	18.7148	37.4801	21.0575	25.4536	25.7537	37.9404
GPR34	5081.23	4610.15	5575.13	5025.2	5700.45	5774.4	4230.69	4113.21	3739.13	6220.75	4191.76
GPR35	420.832	342.172	437.363	386.788	373.651	309.069	335.851	339.573	403.225	310.581	317.816
GPR37	7.72675	15.9826	19.747	13.0723	12.3873	14.3631	13.528	12.8192	11.0361	6.66831	12.0314
GPR37L1	31.0754	42.448	26.8209	34.8517	32.0305	6.38009	17.4407	20.708	37.3107	20.0174	29.3202
GPR39	36.8971	20.3205	24.6022	23.8424	45.2474	37.8538	25.901	24.5329	21.8652	19.1081	28.26
GPR45	10.5834	11.7018	14.3337	9.55547	8.57812	20.1745	7.28932	2.34364	7.6342	9.54375	7.40261
GPR63	16.4225	12.7871	17.9535	20.919	11.4342	30.1575	21.8521	20.9712	22.0732	20.0031	27.7649
GPR65	1479.23	1425.47	1515.8	1535.17	1728.54	1801.59	1608.87	1409.55	1406.59	1864.54	1580.71
GPR68	510.426	431.191	559.501	478.827	451.911	434.014	541.917	523.652	606.949	401.514	525.435
GPR75	64.5315	69.178	82.463	46.9507	60.0424	56.1491	44.7687	69.0316	47.5124	54.3715	63.8507
GPR82	998.53	995.272	1144.59	1204.78	1194.78	1407.49	1285.35	976.295	934.024	1371.56	1045.97
GPR83	13.5162	15.9798	10.7689	11.3254	16.1992	18.6785	16.651	23.3214	16.1283	12.3865	12.0311
GPR84	707.611	826.245	777.972	855.011	725.959	773.469	1398.96	906.004	983.495	798.354	963.191
GPR85	511.409	539.95	520.23	514.388	589.54	521.549	520.284	441.233	402.669	591.377	537.839
GPR89A	402.868	360.435	349.691	336.368	390.504	326.172	322.815	380.063	412.877	434.383	384.844
GPR89B	204.13	212.717	235.687	245.06	205.985	241.235	253.861	186.012	172.416	195.383	193.721
GPRASP1	29.4775	21.2345	21.7907	24.7371	47.0461	38.5793	24.7596	46.9249	34.6415	18.7162	26.0313
GPRASP2	93.5649	91.9442	92.6976	86.6296	103.215	78.3496	79.4566	71.9177	66.2229	101.785	91.7827
GPRASP3	34.3542	42.2304	62.8143	61.5966	51.2842	54.5051	19.7264	45.6218	22.1892	25.7193	45.4263
GPRC5A	48.8956	53.9304	58.1949	45.8131	49.1488	68.4755	53.1549	75.9545	51.3174	58.3989	65.2274
GPRC5B	161.1	119.449	177.023	112.368	92.8026	173.907	73.6819	93.9848	128.706	131.571	108.695
GPRC5C	22.8494	21.2682	22.4419	30.3438	19.9728	17.5381	20.4092	35.4825	17.8515	31.4439	34.2356
GPRIN1	174.742	156.601	142.686	157.682	137.217	162.363	113.436	110.78	145.154	135.3	128.641
GPRIN2	28.9957	18.1186	25.1412	29.6484	23.8198	20.0954	11.445	18.6267	19.5317	18.0934	21.2865
GPRIN3	7926.79	7964.13	8229.3	8688.97	9189.99	8768.37	7541.69	8556.97	7652.66	9522.86	8449.48
GPS1	2475.4	2561.56	2671.96	2549.48	2315.33	2416.64	2583.08	2510.98	2429.1	2316.45	2191.72
GPS2	1395.66	1407.01	1333.31	1385.18	1314.54	1339.45	1358.34	1260.24	1301.22	1325.47	1219.03
GPSM1	147.81	184.984	118.364	124.724	117.813	104.97	140.424	135.143	153.718	103.972	133.286
GPSM2	561.305	582.432	634.787	557.33	633.399	662.399	624.044	570.434	605.789	678.998	656.176
GPSM3	4064.33	4073.68	4241.98	3949.97	3661.49	3896.07	3870.43	3534.12	3615.77	3623.01	3463.52
GPT	120.388	71.2595	66.3179	97.2176	109.362	65.111	89.3945	74.4242	104.396	85.8554	100.578
GPT2	458.615	708.987	498.3	805.972	685.61	581.444	840.371	623.121	821.895	511.76	609.823
GPX1	35224.8	35339.8	34892.7	31480.9	30063.3	29733.4	27586.1	28056.1	31435.2	30193.4	29323.9
GPX1P1	9.49768	11.6213	4.45595	7.71504	13.3369	8.75042	2.09391	3.57763	4.23471	2.88176	5.54636
GPX2	10.4059	0.809284	7.11085	11.992	7.70853	8.40767	8.1368	13.661	5.36349	18.0314	14.7437
GPX3	8179.2	8549.58	8609.68	8069.37	8017	8128.66	7741.27	8325.94	7768.68	7556.2	7346.06
GPX4	8130.03	7730.12	8591.18	7706.39	7584.07	7178.45	7684.57	7347.28	7443.33	6653.55	7358.99
GPX7	58.6888	50.652	42.6121	64.5341	42.6247	63.8508	55.2916	53.7378	45.5966	64.3745	51.4328
GPX8	331.371	308.26	411.607	408.257	507.306	596.807	521.344	395.718	342.911	533.258	476.26
GRAMD1A	3366.49	3190.1	3201.76	2923.1	2785	2604.18	2967.9	2865.65	3015.28	2495.99	2653.78
GRAMD1B	668.497	511.964	553.877	563.468	644.165	569.277	452.333	483.098	602.609	600.266	505.163
GRAMD2B	107.305	124.268	160.297	153.081	117.028	164.299	152.059	140.882	148.407	197.508	148.776
GRAMD4	2845.51	2671.51	2688.03	2823.03	2488.31	3154.74	2909.88	2391.74	2919.84	2879.29	2815.78
GRAMD4P3	6.73348	3.19114	8.95762	7.81674	3.81255	7.20646	7.28959	8.2052	10.1785	8.59023	11.1038
GRAP	108.349	78.6996	71.204	78.963	73.9801	67.0683	88.3823	91.7583	104.657	97.5754	93.6902
GRAP2	0.969871	7.62045	10.3279	3.86229	8.39315	7.01096	4.10484	11.9719	8.11086	6.39465	9.57548
GRAPL	12.623	14.3002	19.7867	22.3878	21.8811	11.6635	13.4613	23.6889	16.5863	21.2201	12.2521
GRB10	264.726	160.105	181.276	189.429	205.099	214.252	250.244	196.56	264.992	252.959	205.863
GRB2	14994.1	15313.8	13136.5	14126.4	13710.9	13771.4	13178.8	13578.1	14927.5	13692.6	13428
GREB1	393.621	403.028	429.096	324.317	351.667	380.464	314.717	407.704	391.613	377.417	393.302
GREB1L	12.456	2.73984	16.263	25.3133	7.3559	6.71107	13.5729	2.91372	18.251	17.5446	9.16252
GREM1	212.187	167.16	195.737	198.705	188.327	181.786	451.668	200.788	224.894	284.898	292.95
GREM2	6.75776	7.45709	5.38429	10.4538	8.57608	2.87375	7.28489	6.99694	11.0351	3.81131	9.2547
GREP1	27.7177	16.2444	18.3224	26.5555	18.9304	7.5778	17.8569	14.7239	23.9473	14.4953	21.5571
GRHL1	64.5762	38.6266	34.2343	37.2158	42.2965	33.6083	23.3109	31.9913	64.0361	54.4294	37.6003
GRHPR	2203.06	2134.9	2168.78	2039.46	2067.88	1974.27	1942.35	1975.36	1991.57	1980.94	2016.77
GRIA1	5.39532	6.55686	8.14176	8.77181	13.2442	1.81776	8.75118	7.43193	5.67547	3.60913	8.31671
GRIK1	11.1094	7.71027	20.6013	11.3285	18.4036	27.0662	24.5392	14.843	15.9988	7.68683	18.2667
GRIK2	15.1182	32.0632	23.9097	16.646	19.1037	20.6948	29.5866	13.6348	21.9936	23.9585	20.583
GRIK4	55.2447	60.69	38.6702	49.2595	43.4539	42.7473	26.0798	34.7741	29.1538	41.8846	34.6997
GRIN1	11.4447	20.7964	3.8833	5.35117	17.0363	17.5071	3.47478	10.7349	19.4749	2.8606	7.58379
GRIN2A	2.50456	14.1582	10.5004	5.78971	5.01189	9.523	19.9049	2.6365	4.53226	11.7455	18.5687
GRIN2C	17.9325	14.1853	10.4311	7.89611	15.2435	11.9471	17.1352	11.6715	25.4712	10.6835	17.478
GRIN2D	2140.45	1916.89	2001.69	1797.98	1627.49	1552.56	1641.03	1513.69	1857.49	1599.39	1512.25
GRIN3A	130.46	123.626	118.515	108.114	124.821	142.128	170.644	110.625	115.468	139.998	143.454
GRIN3B	33.3468	31.1877	25.3947	35.6959	25.1148	12.6296	25.3989	26.2039	25.6826	25.1193	32.6174
GRINA	11720.4	11801.2	11622.3	10516.2	10279.8	9560.42	10231.3	10240.7	10419.3	9299.07	9730.95
GRIP2	1132.67	1401.02	1049.75	1242.96	1144.95	1286.49	1777.5	1355.17	1827.98	1044.67	1323.1
GRIPAP1	2435.45	2353.69	2113.08	2315.43	2103.44	2194.2	2604.22	2538.28	2576.13	2331.89	2489.69
GRK2	8760.03	8080.42	7506.14	7626.68	7491.25	6808.39	7689.77	7283.11	8406.69	7040.62	7466.9
GRK3	3121.81	2808.76	2891.59	3215.18	3192.91	3238.74	2873.26	3048.82	2930.38	3277.21	3070.22
GRK4	125.776	152.678	168.749	126.07	111.147	134.591	177.515	152.254	147.862	109.12	99.2082
GRK5	114.853	97.4543	118.845	115.806	105.272	119.792	125.318	105.433	111.462	105.228	109.621
GRK6	2545.96	2698.08	2761.61	2791.7	2506.99	2529.95	2739.2	2607.12	2772.45	2574.61	2904.87
GRK7	14.8968	7.60351	17.345	6.63797	12.9413	10.3101	9.88932	11.0262	11.6272	14.3176	10.1083
GRM1	259.46	285.769	301.558	303.97	272.637	246.287	385.583	267.863	282.662	346.81	262.764
GRM6	13.7019	20.2969	16.5355	22.564	21.2489	11.1404	16.1429	20.3373	30.7865	26.5412	13.4599
GRN	73273.5	71628.7	70283.7	61250.6	57497.4	53593.3	55845.1	55848.7	57732.1	53987.4	49936.9
GRPEL1	621.638	673.147	624.399	750.277	737.872	929.619	798.256	855.945	706.87	817.68	809.012
GRPEL2	409.629	351.233	444.661	434.254	414.925	480.667	449.18	417.339	467.358	407.12	585.575
GRPR	8.674	10.6456	8.06965	6.08948	11.4361	15.8282	10.4101	7.01369	16.971	13.3503	12.9556
GRSF1	2154.8	2376.24	2500.52	2530.7	2375.89	2624.76	2549.13	2543.42	2221.6	2643.71	2378.72
GRTP1	31.5789	20.7384	27.7718	23.9237	29.2023	21.7123	26.1002	31.4235	29.3083	18.3051	38.0814
GRWD1	1088.5	1216.56	1099.44	1019.36	957.202	884.407	1044.94	1046.85	1145.94	960.095	1062.56
GSAP	1418.9	1374.1	1313.8	1509.37	1435.16	1507.91	1695.41	1562.93	1594.32	1634.78	1611.03
GSDMB	73.1367	63.1796	73.5505	70.7667	76.2004	56.5741	93.8945	58.2584	60.9448	59.5237	79.7613
GSDMD	1290.58	1218.22	1259.81	1088.41	1111.98	1107.95	1046.61	1120.98	1169.68	1128.98	1109.24
GSDME	3079.41	2941.39	3161.66	3047.08	3278.23	3127.34	3211.48	2838.33	2861.38	3163.84	2904.57
GSE1	1976.82	1950.18	1685.81	1795.88	1711.73	1716	1579.7	1854.92	2108.48	1592.48	1819.57
GSG1	19.8858	8.59494	14.9455	19.9534	22.0623	17.6329	7.35518	16.6675	18.7916	22.9758	23.3622
GSG1L	35.9062	29.2378	27.0136	26.2275	22.7738	46.821	34.0826	37.9474	30.0584	38.4547	28.6732
GSG1L2	14.4622	20.2299	18.8328	19.1445	15.2478	15.823	18.7369	26.8711	16.1238	17.1615	14.8067
GSK3A	2228.65	2529.07	2679.59	2344.36	2279.4	2399.42	2401.36	2203.97	2654.13	2274.54	2535.08
GSK3B	1465.11	1949.83	1531.08	2003.59	1837.56	1641.92	1625.83	2031.58	2356.02	1649.68	1870.48
GSKIP	530.662	563.859	575.892	618.131	664.988	687.752	604.989	576.449	546.135	648.771	606.801
GSN	51648.4	51230.2	48145.6	47434	46950	45872.5	47394.5	52131.3	46065.7	48619.8	43859.7
GSPT1	3330.83	3758.4	3650.19	3760.26	3888.41	4119.35	4307.76	4279.75	3643.96	4036.06	3979.06
GSPT2	212.147	217.22	215.25	255.875	220.137	224.368	235.246	245.288	202.827	273.609	213.773
GSR	2851.7	3121.79	3183.87	3049.86	3092.15	2852.64	3017.97	2865.03	3167.43	2707.54	3097.39
GSS	1470.92	1516.27	1453.81	1458.57	1405.82	1513.59	1495.11	1640.92	1483.76	1477.54	1476.84
GSTA4	45.7789	55.9167	54.6119	51.7894	55.5538	41.3113	53.822	45.129	58.1409	58.5263	57.5799
GSTCD	306.397	259.785	350.859	328.283	365.615	426.123	344.872	336.139	329.191	429.924	346.015
GSTK1	3909.72	3655.47	4043.87	3790.3	3827.16	3781.4	3553.79	3589.85	3323.34	3750.09	3574.31
GSTM1	158.305	180.176	184.147	141.265	134.326	131.135	131.97	157.641	133.831	146.333	140.252
GSTM2	410.378	331.962	380.998	354.43	359.568	305.708	333.751	266.107	337.739	327.209	295.363
GSTM3	122.377	115.388	154.922	158.868	145.674	153.864	175.158	200.404	127.816	199.418	170.108
GSTM4	1330.9	1343.67	1278.67	1157.66	1170.64	1204.16	1161.5	1175.12	1176.56	1236.45	1234.73
GSTO1	5511.15	6168.61	6066.09	6054.9	6122.37	6667.19	6556.39	6774.74	6205.81	6344.65	6456.47
GSTO2	74.5847	63.1339	78.6169	59.5745	86.2825	88.2001	90.6533	74.052	64.9188	61.3823	58.7508
GSTP1	5650.56	5665.51	5744.5	5566.68	5191.86	5342.1	5760.44	5511.81	5319.35	5149.35	5226.47
GSTT1	252.804	317.552	359.623	293.057	240.891	234.203	268.018	282.712	277.166	283.251	237.528
GSTT2	3.11092	11.5047	23.1664	11.8232	10.337	39.2595	4.52078	5.74331	0	5.18875	7.11841
GSTT2B	131.049	126.518	112.173	129.52	93.9027	90.8684	142.341	101.977	115.954	125.417	136.741
GSTZ1	625.635	541.212	612.478	542.536	577.646	615.601	580.94	613.317	587.369	570.152	528.553
GTDC1	529.318	614.491	574.628	634.351	677.521	735.688	777.178	761.169	657.554	615.229	649.322
GTF2A1	1212.93	1347.41	1227.96	1227.65	1369.18	1169.72	1170.14	1348.27	1293.72	1324.53	1286.33
GTF2A2	817.952	830.914	915.695	919.786	906.63	972.777	1078.76	820.306	932.667	925.048	889.561
GTF2B	834.969	938.766	788.849	831.857	851.614	1017.27	872.753	858.55	796.946	828.482	850.619
GTF2E1	572.813	426.344	537.975	554.406	457.888	540.254	579.842	632.611	622.188	527.389	588.849
GTF2E2	639.646	637.118	674.332	660.984	673.026	747.221	798.432	691.961	669.521	739.08	720.202
GTF2F1	3517.51	3802.1	3502.74	3491.47	3442.13	3497.19	3632.35	3548.69	3357.8	3446.86	3266.01
GTF2F2	600.857	517.04	678.421	711.436	685.932	807.419	769.588	743.492	592.535	731.675	706.989
GTF2H1	1253.73	1316.1	1425.86	1446.11	1586.61	1523.04	1472.64	1548.86	1350.12	1580.83	1478.92
GTF2H2	509.049	582.143	469.483	471.171	642.167	567.904	622.22	595.926	608.61	612.015	726.781
GTF2H2B	102.814	125.461	136.976	178.753	136.309	151.477	146.862	137.359	133.986	169.985	168.399
GTF2H2C	275.793	342.382	323.464	335.907	232.898	324.561	279.179	360.713	337.255	304.5	295.551
GTF2H2C_2	358.287	299.361	353.802	364.937	345.984	379.726	387.95	343.233	324.381	408.759	473.194
GTF2H3	983.183	865.487	902.156	971.612	967.859	1027.52	975.444	906.709	1060.76	994.375	1119.32
GTF2H4	558.725	547.682	543.453	629.751	530.889	491.293	578.422	567.331	625.291	518.563	522.802
GTF2H5	552.307	598.806	519.081	530.522	545.169	690.414	613.567	611.364	614.286	567.304	567.503
GTF2I	10955.1	10510.1	9867.11	9874.86	9747.48	9585.95	9434.12	9572.19	10852	10270.4	9611.26
GTF2IP1	417	426.755	514.469	452.944	460.328	446.356	536.194	524.257	420.814	583.81	498.773
GTF2IP23	9.36013	3.14065	8.95281	10.9635	11.4589	13.1957	6.32049	13.2488	7.62516	5.80238	6.50065
GTF2IP4	1261.61	1103.61	1305	1191.93	1442.93	1202.26	1126.52	1215.82	1045.25	1339.32	999.397
GTF2IRD1	431.792	426.71	471.686	399.876	423.608	331.719	383.26	577.192	458.699	377.254	518.508
GTF2IRD2	58.1644	118.618	67.2048	141.302	91.4739	95.3522	56.3369	165.346	94.6192	102.136	123.709
GTF2IRD2B	269.434	279.083	343.107	315.519	283.946	286.322	330.139	308.464	300.8	273.594	326.182
GTF3A	1825.56	2028.08	2186.17	2081.84	2230.05	2479.77	2384.89	2370.22	2060.74	2367.79	2337.07
GTF3C1	3465.76	2621.37	2796.04	2795.76	2668.93	2054.98	2511.18	2563.35	2931.73	2447.05	2483.52
GTF3C2	2538.26	2529.85	2396.85	2292.8	2332.97	2369.2	2075.86	2356.09	2522.19	2425.47	2432.33
GTF3C3	917.172	831.779	930.367	1025.49	1030.73	1220.43	1055.74	1199.27	1032.98	1178.97	1018.78
GTF3C4	1030.94	963.232	1000.88	1105.49	1011.62	1025.72	959.475	1036.92	965.271	940.909	894.719
GTF3C5	1804.81	1825.06	1694.61	1725.35	1630.34	1515.1	1645.66	1598.84	1632.8	1522.14	1585.06
GTF3C6	1246.02	1488.86	1333.53	1492.09	1510.37	1831.43	1763.48	1729.22	1476.02	1718.61	1598.94
GTPBP1	2140.12	2107.86	1683.11	1816.89	1754.58	1879.32	1981.32	2298.43	2217.66	1887.35	2105.29
GTPBP10	385.935	317.192	427.48	444.588	453.757	457.089	485.937	408.285	366.745	511.596	510.375
GTPBP2	4300.94	4588.81	3885.05	4176.9	3995.92	4039.46	4916.22	4730.34	5092.47	3954.06	4955.77
GTPBP3	518.165	533.15	460.4	491.402	416.779	415.945	482.428	462.1	505.284	434.021	470.635
GTPBP4	1109.66	1157.99	1201.54	1199.13	1200.02	1686.67	1569.64	1550.66	1359.93	1400.13	1696.11
GTPBP6	1877.25	1798.06	1804.66	1734.49	1687.33	1568.46	1650.24	1670.09	1796.28	1712.65	1689.37
GTPBP8	345.838	370.893	326.29	304.098	373.427	347	345.742	354.599	323.244	360.849	327.45
GTSE1	1198.96	1157.87	1204.79	1220.65	1141.29	1178.06	1183.91	1265.19	1299.49	1045.33	1228.84
GUCA1B	27.942	42.5777	28.6882	22.613	40.9802	24.4674	22.9034	25.7268	24.6066	28.6114	26.8363
GUCD1	2968.08	3436.34	2958.66	3162.6	3378.87	3284.53	3151.36	3315.95	3220.32	2975.23	3045.72
GUCY1A1	137.089	136.027	139.5	114.218	152.701	148.812	89.614	121.158	105.484	142.968	79.8737
GUCY1A2	58.6331	47.4887	50.9066	23.1397	34.7799	65.6293	143.52	28.6796	43.0593	88.9294	60.0408
GUCY1B1	52.4932	38.5345	51.3821	52.2646	29.9693	37.9671	31.4392	33.7709	35.8121	50.9071	33.3692
GUCY2C	21.1068	15.882	18.7298	23.3757	22.7321	21.4266	27.6389	25.5076	23.6237	23.6793	22.0773
GUCY2D	6.08928	13.5856	24.7086	11.5906	10.4864	17.3787	11.5396	17.4675	18.6343	12.977	19.0283
GUCY2F	12.5467	15.9777	10.7671	11.3224	17.1525	15.8092	13.5297	11.666	15.2785	19.059	12.031
GUF1	919.072	1048.53	1014.99	980.354	1178.08	1005.99	1057.76	1036.96	943.396	1166.25	1038.09
GUK1	2622.99	2796.8	2806.44	2647.05	2655.11	2693.43	2667.56	2583.88	2616.7	2708.77	2838.16
GUSB	8507.7	8097.74	8381.68	7814.45	8130.89	7602.29	7328.59	7741.76	7486.1	7852.49	7398.12
GUSBP1	15.2765	4.24363	16.9665	9.48598	7.63428	0	16.7209	19.0162	9.32545	21.1182	11.12
GUSBP11	99.3283	81.6484	83.9015	88.9346	81.0009	68.1643	75.0947	84.0586	95.7165	70.894	98.991
GUSBP13	40.8654	33.8165	32.1012	41.1758	41.958	34.9794	38.7029	50.0362	40.6203	33.6108	46.2415
GUSBP14	78.294	91.7106	85.7728	92.8407	109.836	54.0951	96.3947	77.8298	115.092	71.3167	86.9396
GUSBP15	22.6859	0	2.69538	0	4.78975	2.94376	0	0	26.2988	11.6272	24.2247
GUSBP18	16.9639	12.6429	8.04437	6.8077	11.4684	7.31502	14.6886	3.59334	8.44994	15.4184	6.47812
GUSBP2	26.722	13.7819	27.6533	20.6994	23.8218	17.4219	21.9045	13.0427	24.5542	20.1241	23.1351
GUSBP4	13.3134	5.29102	9.8085	5.15388	11.4508	8.73467	6.26821	3.56913	11.0061	7.67519	10.1764
GUSBP9	32.2396	32.7312	41.885	45.4071	33.345	43.793	58.6574	42.9747	30.4892	40.3697	36.0416
GVQW3	122.61	122.604	101.137	139.803	113.483	143.852	144.311	164.434	116.003	102.265	143.679
GXYLT1	1122.22	1114.6	1157.89	1235.04	1203.32	1212.11	1162.03	1348.83	1197.19	1264.37	1281.92
GXYLT2	11.1873	9.05632	23.4901	9.42309	7.5708	11.1134	7.76839	28.7588	6.4673	16.2093	7.154
GYG1	1417.57	1504.79	1546.16	1468.14	1605.16	1617.56	1515	1557.64	1412.58	1578.81	1472.97
GYPC	874.89	958.412	940.239	964.508	903.878	914.697	1095.14	981.788	977.768	881.29	941.676
GYPE	12.6481	5.19684	2.62574	9.33444	4.65703	4.22588	2.03529	2.29145	4.97295	2.79833	11.2582
GYS1	1719.08	1913.76	1685.08	1755.1	1623.67	1331.26	1603.03	1553.62	1665.55	1553.74	1678.35
GZF1	747.174	425.388	575.855	488.262	520.498	522.525	729.692	608.192	544.547	641.706	750.251
H1-0	3845.85	4096.81	3660.19	3832.48	3991.32	4298.11	4942.04	4304.21	4228.82	4192.8	4137.38
H1-10	5037.16	5312.85	4888.34	4822.86	4867.9	4757.51	5015.83	4442.05	5097.01	4630.65	4727.3
H1-2	224.916	218.211	251.548	221.119	227.752	279.205	341.335	275.603	215.081	230.015	236.01
H2AC11	29.2397	16.8626	19.6576	18.7467	8.59639	11.7007	14.669	16.7649	12.6807	12.5349	10.1719
H2AC13	14.1451	7.37813	7.14936	6.81543	9.54873	10.236	9.43282	8.38112	9.3035	8.67662	7.39949
H2AC15	7.54482	6.32511	4.46759	5.11153	7.64064	2.92416	10.4787	20.3589	6.76639	9.63948	6.47403
H2AC19	627.149	746.151	595.587	585.307	683.496	737.857	915.167	812.748	723.757	627.015	761.611
H2AC20	7.54521	11.5929	23.2381	10.2247	9.55005	11.6994	11.5261	26.3411	11.8373	6.74964	8.32293
H2AC25	222.626	213.596	217.236	215.951	221.03	212.041	275.468	240.327	286.272	212.197	239.207
H2AC6	779.942	646.284	730.354	623.017	653.771	706.851	667.175	649.863	698.295	653.913	711.577
H2AC8	11.3384	12.6419	23.1974	6.825	11.4469	5.84884	6.29104	13.158	16.0927	10.5959	10.172
H2AJ	1253.47	1351	1367.5	1348.9	1341.44	1522.28	1339.84	1502.26	1398.62	1432.76	1399.34
H2AX	2661.12	2616.46	2809.62	2795.98	2505.57	2280.04	2439.36	2474	2834.58	2201.74	2491.2
H2AZ1	6113.31	6724.32	6371.01	6903.63	7053.51	7713.04	7160.02	7599.23	6750.35	7394.53	7042.48
H2AZ2	4406.52	4414.94	4404.99	4429.17	4755.72	4824.36	4541.82	4368.03	4618.35	4729.17	4508.11
H2BC11	12.9784	26.5366	22.6402	22.8555	12.6863	21.6115	16.4497	13.7744	20.2676	24.3039	27.2982
H2BC12	728.945	710.408	785.536	723.287	722.839	744.306	862.579	787.825	676.618	705.698	687.228
H2BC15	36.0496	45.8529	58.5795	39.6636	75.2392	34.5602	51.2428	56.3268	48.1377	56.8534	52.8304
H2BC18	12.593	19.3305	19.7454	11.2867	20.197	25.4491	13.6112	20.1174	25.9049	10.578	15.1262
H2BC19P	7.56048	21.1194	27.7535	23.9061	20.0975	0	23.0964	14.398	12.7055	6.76274	8.33871
H2BC20P	53.0986	41.1764	49.0235	32.5487	38.0994	45.25	33.5299	48.9498	62.6682	47.0962	41.5885
H2BC21	133.917	131.986	126.402	127.841	144.861	151.134	173.86	166.076	145.091	144.971	139.733
H2BC26	37.7279	11.9023	37.083	19.2134	21.7622	32.9227	33.5063	55.8149	44.5662	27.7945	45.658
H2BC4	52.5808	63.7107	55.9205	47.3276	47.1479	44.4544	70.1042	70.235	76.7153	54.4049	56.7735
H2BC5	148.831	166.386	173.847	133.975	138.767	133.34	145.409	161.155	154.186	135.636	125.321
H2BC6	15.3916	16.6792	16.8439	20.4296	13.4252	12.1597	32.7312	27.4354	20.7213	23.2821	13.9058
H2BC8	9.42969	12.6471	13.4015	14.484	12.4221	11.7068	13.6178	8.38101	8.45383	8.67639	16.6475
H2BC9	10.3667	18.9603	12.5057	11.9181	17.1971	14.6387	9.43797	10.7827	15.21	9.64515	11.1001
H2BN1	17.986	9.50282	15.1576	15.4152	14.2902	14.593	19.9083	22.6814	19.4828	23.0878	30.5129
H3-3A	8117.19	8218.69	8896.97	9123.01	9631.89	10565.3	9573.32	9479.21	8109.78	10243.9	9538.82
H3-3B	9678.41	10265.8	8679.74	9509.68	9477.09	10178.8	10122.2	10342.7	10699.6	9387.73	10907.3
H3-7	281.145	321.935	239.738	259.917	307.241	293.154	294.841	284.982	299.347	322.366	332.056
H3C10	40.6403	25.5574	36.1062	20.6637	33.4596	24.5531	24.1541	22.5851	27.3258	28.5695	29.899
H3C14	22.68	21.0779	0	14.5139	18.1167	19.0013	3.14452	19.1387	11.0057	10.5983	22.1984
H3C6	154.403	110.381	125.829	113.597	113.509	79.703	108.772	109.63	138.166	115.029	81.0504
H4C12	61.9285	59.8346	49.1707	52.5547	62.9954	51.3715	55.7808	55.2513	43.8922	51.1638	62.2021
H4C14	127.67	112.137	134.152	95.9631	137.56	100.345	126.548	120.314	104.299	105.915	153.356
H4C15	173.574	141.345	108.689	101.846	100.714	132.222	171.11	110.376	140.449	152.672	121.355
H4C16	49.7555	35.7766	25.1529	35.3442	36.899	29.1266	38.8734	36.3234	48.5742	50.1702	47.0535
H4C3	2.81859	10.5071	4.47179	7.64847	14.3134	13.1956	2.10193	16.8022	13.5012	6.75658	7.41827
H4C5	10.3516	10.5101	4.46977	9.34516	4.76929	8.78844	3.15247	7.19432	7.59883	5.79552	8.34552
H4C8	77.7185	94.7243	54.2895	73.8097	85.9565	110.073	63.0252	90.039	130.547	60.0969	83.4641
H4C9	9.38796	5.24977	10.738	5.08828	2.86099	13.2143	7.36609	10.8097	8.43808	13.4991	7.4278
H6PD	6667.07	5860.72	5928.9	5820.3	5571.69	5073.87	4354.5	5043.66	5795.48	5113.17	5157.86
HAAO	371.113	361.248	370.991	345.887	362.677	308.46	347.354	370.895	422.31	328.025	338.555
HABP4	344.325	352.661	355.062	330.121	339.997	352.099	324.136	306.185	320.007	329.19	320.217
HACD1	109.2	113.603	78.5849	87.1224	77.9345	63.5674	59.7251	99.8962	101.894	120.554	97.3552
HACD2	1392.45	1452.86	1588.86	1631.36	1689.72	1758.28	1426.81	1524.87	1418.52	1692.59	1695.35
HACD3	2034.42	2111.75	2147.18	2125.9	2322.51	2459.18	2251.29	2297.5	2249.11	2453.81	2280.07
HACD4	417.586	409.165	484.827	442.922	528.152	482.665	439.58	440.857	464.963	484.581	431.025
HACE1	385.799	421.277	411.528	486.348	449.449	461.528	376.342	364.77	487.732	468.642	462.83
HACL1	379.702	403.925	487.814	451.873	436.819	465.993	451.465	417.521	498.739	485.401	380.099
HADH	1353.18	1239.36	1482.6	1352.74	1303.85	1363.27	1026.56	1177.25	1086.71	1372	1147.37
HADHA	7764.23	7899.6	7848.73	7454.31	7657.68	7710.03	8117.41	7362.46	7011.64	7880.23	6783.74
HADHB	3703.42	3836.74	3882.78	3805.3	4004.68	4048.27	3665.57	3795.45	3405.84	4323.68	3713.55
HAGH	1632.56	1707.9	1563.58	1612.26	1497.36	1706.19	1642.38	1737.83	1752.48	1626.47	1741.85
HAGHL	944.612	991.987	803.803	797.698	641.294	670.866	682.796	738.228	804.163	640.297	818.256
HAL	49.8618	110.886	61.3042	69.9592	82.8328	72.4846	59.2715	73.0152	83.7462	77.5663	38.0923
HAMP	559.535	434.917	549.388	457.532	486.748	445.006	315.651	272.971	360.863	370.867	322.835
HAP1	13.0168	12.6239	17.0931	11.5687	11.2007	13.7666	11.4292	3.63787	9.28123	38.487	8.72535
HAPLN3	94.117	104.554	97.5941	67.7515	73.237	85.0485	95.467	68.1216	94.0584	66.1162	98.5599
HAPLN4	904.051	862.112	842.193	913.192	784.675	784.226	849.792	956.021	962.768	950.054	796.948
HAPSTR1	3204.64	3489.45	3531.67	3601.74	3642.92	3940.14	3842.66	3626.93	3500.73	3589.37	3635.66
HARBI1	140.761	160.672	163.204	125.178	156.328	120.964	149.565	177.919	141.992	142.39	143.249
HARS1	1715.42	1818.17	1723.37	1836.19	1872.53	1946.09	2017.88	1978.55	1825.28	1978.12	1904.78
HARS2	832.406	806.281	927.455	885.119	828.969	891.106	933.774	854.044	786.643	888.752	935.594
HAS3	59.3828	36.0803	32.5216	18.1473	11.7639	20.2918	14.5994	37.7311	37.7376	26.8126	30.3668
HASPIN	238.185	176.758	192.828	207.138	225.855	234.435	214.427	209.076	218.103	188.761	180.457
HAT1	976.145	1089.33	1099.35	1143.42	1233.56	1318.98	1277.25	1242.51	1159.63	1254.69	1253.15
HAUS1	362.858	351.143	364.964	408.098	426.01	471.015	439.75	418.1	321.002	454.218	400.068
HAUS1P1	12.414	7.42264	11.6032	10.357	13.3419	13.0553	33.3719	15.3998	19.4758	22.0365	10.1779
HAUS2	764.017	842.109	791.586	711.565	876.101	891.509	796.707	898.347	887.482	945.724	893.914
HAUS3	496.63	400.543	446.174	497.717	495.08	464.211	479.838	530.752	463.266	433.918	456.845
HAUS4	1379.4	1212.51	1285.7	1283.15	1216.68	1224.27	1246	1120.08	1189.4	1215.7	1120.41
HAUS5	478.474	429.551	392.582	417.565	465.403	397.519	388.668	376.873	417.051	359.308	381.232
HAUS6	494.015	544.815	531.983	581.383	568.556	699.082	649.595	712.895	581.677	608.653	641.103
HAUS7	268.764	318.02	283.372	266.841	298.913	278.885	298.155	301.503	318.811	244.822	290.61
HAUS8	415.641	436.774	356.714	411.062	417.947	437.955	315.721	393.631	398.847	427.869	366.264
HAVCR1	74.1025	47.0189	32.9348	71.0988	73.8142	40.7984	47.1452	68.7258	82.9524	52.626	40.8314
HAVCR2	8072.75	8210.96	8312.96	8242.8	8306.74	8584.97	8049.69	7940.24	7570.18	8513.23	7660.03
HAX1	1387.69	1415.51	1396.56	1511.66	1476.24	1643.25	1694.33	1579.81	1604.7	1457.56	1636.47
HBEGF	1560.23	1611.64	1658.86	1550.59	1572.51	1656.98	1596.69	1985.04	1725.37	1797.16	1969.54
HBP1	2349.81	2291.79	2397.19	2253.08	2344.87	2541.19	2268.56	2219.23	1979.21	2470.17	2084.59
HBS1L	832.354	936.155	959.694	946.3	984.015	1076.24	1021.96	1071.91	1013.83	1001.18	1063.27
HCAR1	21.2445	23.4392	7.18004	13.0702	17.1518	11.4923	12.4878	20.9826	16.1291	16.1959	17.5841
HCAR2	42.376	34.0559	39.4375	30.4292	53.3712	40.3145	58.3041	37.4446	58.5412	36.2489	48.1192
HCAR3	50.0796	79.8177	52.8815	42.6002	50.5121	74.8712	71.8393	73.7213	68.722	51.5121	61.9997
HCCS	698.484	808.872	779.234	747.317	817.399	906.534	985.565	845.006	761.336	854.506	851.857
HCFC1	4582.68	4595.09	4351.51	4214.15	3730.85	3283.76	3725.87	3699.54	4616.65	3646.39	4093.66
HCFC1R1	1597.22	1517.04	1499.92	1500.19	1300.24	1363.54	1257.69	1269.49	1500.94	1198.08	1247.46
HCFC2	370.967	375.173	387.033	393.884	402.466	405.463	264.023	348.111	345.11	377.189	265.18
HCG4	5.7441	9.55442	7.1489	9.51571	9.53448	10.1303	15.6338	7.08145	6.77877	7.65321	19.4272
HCG9P5	21.3622	21.7958	12.7048	16.5416	10.4137	14.6045	18.058	8.57422	22.101	7.78152	23.2303
HCK	8505.69	9327.22	8955.81	8952.56	8654.9	9021.64	10006	9305.34	9485.71	8085.93	8626.27
HCLS1	8604.97	8865.04	8798.69	8735.22	9026.92	9619.86	9960.98	9221.35	8981.27	9488.47	8651.63
HCN1	8.69942	5.32924	9.87739	8.72067	6.66965	7.1767	9.36415	6.98451	12.736	9.52265	10.1807
HCN2	55.965	50.0588	52.9323	47.0224	48.5995	33.0621	42.6725	32.6755	41.5893	38.1222	37.9434
HCN3	224.624	189.144	191.19	173.19	141.36	114.198	138.513	150.108	168.728	146.457	176.042
HCST	332.17	358.167	378.938	370.677	369.258	417.521	439.75	427.815	364.63	414.059	395.721
HDAC1	1986.71	2107.39	2185.35	2046.45	2092.39	2031.61	2315.83	2120.99	2446.86	1995.23	2185.36
HDAC10	1785.13	1627.03	1696.37	1703.07	1383.35	1316.06	1377.88	1476.23	1713.41	1378.77	1567.51
HDAC11	150.597	144.228	133.732	151.876	159.811	114.66	196.558	139.576	165.161	110.062	203.686
HDAC2	2482.39	2589.82	2589.19	2729.86	2568.7	2965.33	2775.81	2953.37	2582.9	2722.65	2703.93
HDAC3	2361.76	2206.31	2478.54	2419.59	2332.4	2110.57	2423.11	2261.55	2355.79	2166.43	2343.55
HDAC4	591.021	442.709	488.25	554.094	382.636	339.836	343.479	536.384	409.522	419.693	466.213
HDAC5	3481.25	3284.91	3294	3117.91	3057.62	2573.71	2597.56	2636.3	2714.3	2754.73	2595.49
HDAC6	2096.81	1939.18	2003.94	1834.9	1758.76	1755.96	1657.89	1689.86	1766.3	1744.04	1662.45
HDAC7	3107.14	2783.19	2631.71	2618.41	2275.46	2260.94	2338.55	2379.24	2582.67	2306.48	2459.02
HDAC8	547.996	560.458	566.557	632.502	635.493	677.657	586.28	575.906	628.297	589.935	730.38
HDAC9	701.532	772.12	703.885	634.285	762.747	811.095	524.895	596.677	621.063	852.182	699.428
HDDC2	771.845	787.732	851.338	779.586	845.834	920.118	775.361	835.616	761.332	878.869	808.206
HDDC3	330.782	274.291	282.204	263.181	282.071	299.238	283.402	295.431	300.206	312.218	287.228
HDGF	6358.41	6575.51	6481.78	6732.33	6394.66	7050.66	7299.07	7003	6696.13	6600	7215.62
HDGFL2	1821.33	1674.65	1682.57	1715.83	1706.88	1766.81	1710.08	1755.46	1694.31	1736.56	1560.7
HDGFL3	1256.49	1185.97	1211.07	1324.95	1283.24	1174.16	1367.43	1134.6	1356.3	1400.27	1392.23
HDHD2	621.722	602.239	666.155	719.086	646.164	759.383	621.146	793.719	658.886	753.738	724.105
HDHD3	318.129	359.002	373.355	330.086	322.504	289.537	283.447	311.665	318.124	312.419	297.113
HDHD5	1313.64	1235.99	1377.07	1266.97	1131.67	1243.83	1172.26	1165.79	1309.55	1168.64	1259.01
HDLBP	15193.6	14706.2	15760.8	13680.2	13291.3	13085.3	13227.4	13391.4	13982	12862.3	12899.5
HDX	64.9353	65.7454	57.6294	44.1777	66.8302	108.689	39.0324	85.9791	56.7375	57.6777	64.8769
HEATR1	1288.18	1279.34	1300.69	1437.07	1568.63	1485.65	1588.43	1441.56	1390.22	1631.34	1516.27
HEATR3	917.32	865.804	921.195	924.496	916.756	809.62	938.03	825.7	975.289	1021.35	1092.24
HEATR4	15.3848	27.4875	22.1499	12.5223	13.1207	18.6936	30.7207	17.1061	27.5901	19.0873	20.2105
HEATR5A	1140.52	1108.07	1132.05	1327.68	1031.03	923.363	871.533	1219.53	1023.71	1061.12	1031.09
HEATR5B	1162.63	1335.08	1292.57	1140.08	1151.56	1219.77	1225.12	1156.09	1340.17	1342.98	1139.36
HEATR6	763.82	833.711	715.853	787.039	756.921	717.974	767.276	871.616	753.111	813.664	910.319
HEBP1	1270.44	1393.6	1387	1369.22	1419.61	1647.66	1541.72	1439.92	1346.24	1562.52	1400.46
HEBP2	374.394	487.966	421.355	434.773	363.732	452.695	458.227	389.9	430.117	384.478	393.27
HECA	2960.62	2900.43	3095.06	3185.56	3109.18	2974.32	2644.15	2436.45	2729.38	3033.93	2664.5
HECTD1	5173.86	4193.38	4809.05	4832.46	5220.62	5319.6	5063.4	4734.25	4471.61	5240.96	5313.87
HECTD2	440.857	404.474	523.714	492.634	541.546	472.188	419.365	378.998	473.026	595.77	421.875
HECTD3	2645.79	2433.13	2458.95	2249.65	2249.43	2253.89	2206.56	2117.94	2277.26	2081.54	2104.99
HECTD4	2336.44	2072.62	2333.13	2313.53	1697.48	1633.85	1821.48	2207.67	2054.6	1777.19	1783.47
HECW2	14.8464	29.0049	10.9561	26.6177	20.0704	30.6725	15.7907	19.9326	12.564	68.009	31.1832
HEG1	1413.14	1689.46	1458.41	1533.56	1446.52	1539.6	1360.91	1560.28	1346.59	1380	1300.02
HELB	87.4337	119.197	115.784	79.3298	94.3928	110.802	90.3442	91.8716	115.526	106.747	79.9165
HELLS	406.183	416.124	371.179	469.113	438.071	575.785	503.532	447.317	459.271	507.639	515.388
HELQ	260.68	251.899	278.898	316.839	256.668	358.275	252.808	225.982	257.417	276.581	242.882
HELZ	1709.5	1766.88	2025.73	1939.49	1732.55	1597.32	1848.88	1742.31	1743.35	2097.17	1743.36
HELZ2	3735.02	5148.56	2840.21	3378.73	3819.95	3895.75	4826.03	4120.07	4909.77	3127.78	3979.39
HEMK1	682.623	587.588	586.658	569.295	598.378	547.048	666.985	604.376	656.526	598.088	634.057
HENMT1	111.957	84.2386	95.3249	95.7695	104.954	99.9358	76.5006	87.382	85.7197	91.8542	89.9895
HEPH	3.64821	8.14015	6.66151	19.5066	10.7761	30.7867	5.89691	6.69112	6.92679	10.8294	16.0684
HERC1	4233.7	3829.09	4346.3	3738.22	3563.51	4063.81	3055.6	3187.33	3716.39	3419.63	3109.64
HERC2	4979.94	4993.03	4863.78	4565.32	3900.28	4272.26	4920.39	3693.13	4300.73	3700.05	4418.18
HERC2P10	67.4616	62.808	57.383	62.6325	67.6639	63.3151	55.1741	71.3101	63.6408	83.9178	89.7636
HERC2P2	3804.31	3374.4	3243.83	3362.08	3234.04	2859.78	2917.9	2933.44	3385.52	3292.3	3430.78
HERC2P3	64.6783	37.2847	38.5865	53.1378	51.4567	48.8557	29.1398	51.3144	75.5469	54.3124	43.497
HERC2P9	363.144	358.004	332.102	344.226	367.807	298.761	327.795	371.777	375.226	375.337	364.642
HERC3	1280.45	1120.13	1286.12	1212.3	1370.03	1442.25	1057.34	1232.78	1285.27	1172.08	1158.1
HERC4	1313.27	1279.05	1484.34	1478.53	1602.86	1578.11	1413.14	1586.83	1560.73	1678.13	1493.69
HERC5	2154.74	2586.77	2005.19	2120.44	2728.36	3094.07	3034.62	2566.5	2261.4	2615.05	2501.48
HERC6	2025.32	2351.8	1689.69	1830.87	2170.44	2394.19	2321.96	2375.25	2369.27	2152.97	2111.94
HERPUD1	2272.79	2475.49	2493.15	2327.36	2486.75	2694.78	2649.76	2409.77	2380.01	2229.33	2369.37
HERPUD2	1389	1296.41	1293.56	1370.17	1449.22	1358.03	1269.65	1313.84	1172.75	1247.41	1264.8
HES1	46.185	66.3381	42.1839	39.8809	46.6744	38.0439	42.9364	35.532	36.6782	40.1178	45.2145
HES2	457.233	302.912	323.348	350.028	266.218	329.762	227.638	338.546	289.71	336.659	338.798
HES4	50.3338	47.5894	33.9229	41.336	38.3852	22.5434	45.7207	69.9151	60.5499	27.7818	54.1026
HES6	344.671	316.088	324.145	308.71	319.846	288.589	320.683	302.163	322.364	273.722	301.83
HESX1	61.6485	86.6741	70.7394	61.6568	95.0762	111.215	119.944	99.1191	71.3384	93.5161	90.2553
HEXA	9024.53	9157.25	9223.48	8819.26	9052.7	8918.04	8126.77	8275.44	7911.86	8861.2	8166.09
HEXB	13413.5	13863.6	13610.9	12957.6	13263.1	13579.3	11561.4	12784.5	12421.4	13355.4	12714.8
HEXD	851.591	690.26	680.928	684.285	647.105	689.399	651.151	597.974	686.011	692.33	723.408
HEXIM1	2266.94	2275.16	2115.66	2216.44	2181.24	2388.78	2253.25	2385.95	2318.89	2176.61	2314.56
HEXIM2	274.454	223.803	273.506	252.585	243.379	260.21	207.789	196.364	231.119	220.978	196.253
HEY1	7.49675	5.17323	13.0903	9.29355	18.4317	10.9473	6.77713	10.1542	10.9232	5.54036	8.24563
HEYL	21.2375	26.6319	25.126	26.1332	16.1993	5.74776	12.4885	11.6625	17.8257	18.1042	20.3603
HFE	582.828	464.947	611.468	595.99	550.322	619.111	567.002	440.429	545.338	582.741	467.244
HGF	41.4389	70.6317	59.2351	41.7295	57.078	18.3129	35.7208	27.4987	35.4329	34.0674	36.3337
HGH1	1017.93	1108.33	856.064	880.513	738.139	772.418	741.844	764.637	949.476	717.706	820.486
HGS	4145.76	3362.35	3636.97	3567.4	3228.06	2627.41	2771.16	3379.15	3935.99	2940.2	3343.14
HGSNAT	2733.9	2574.73	2503.5	2711.87	2305.29	2449.43	2447.09	2140.12	2660.13	2452.87	2513.98
HHAT	119.013	134.834	111.888	127.366	108.741	100.815	132.445	103.374	125.253	121.068	118.576
HHEX	958.023	997.993	984.238	977.791	979.21	909.883	988.484	930.76	911.624	925.916	980.801
HHIP	24.6693	21.4816	26.6583	13.8245	7.72813	27.0645	21.5987	6.66472	17.3527	10.4496	18.1434
HHIPL1	63.6128	75.3926	63.5141	58.2503	70.2157	67.7123	61.3421	62.935	65.068	85.0756	70.068
HHLA1	78.1639	84.2193	54.332	72.2977	83.9946	57.6584	56.846	66.7579	78.1815	73.5484	71.3637
HHLA2	30.7212	33.9342	18.1976	28.5703	15.6495	16.6795	21.117	20.1114	35.7611	11.9749	11.6206
HIBADH	1281	1124.48	1273.95	1246.89	1235.66	1198.74	966.204	1165.83	1012.96	1292.09	1209.29
HIBCH	453.923	443.486	488.876	626.581	630.332	599.497	543.331	650.937	477.463	632.778	651.024
HIC1	87.1385	71.7142	75.862	91.2559	109.363	84.8255	145.224	108.583	184.332	124.609	152.16
HIC2	775.843	812.855	679.607	737.147	665.038	651.296	649.007	726.054	852.457	688.613	663.057
HIF1A	11232.2	11354.1	11343.3	11487.4	11478.1	12383	15198.2	13340.9	13074.6	12729.7	12345.5
HIF1AN	2281.61	2366.27	2178.51	2434.7	2270.5	2202.12	2243.54	2433.05	2482.62	2217.56	2308.26
HIF3A	20.2247	31.8793	36.8192	34.7171	30.554	34.7759	31.8576	37.0655	23.6473	28.7024	32.1105
HIGD1A	1648.46	1848.45	1951.48	1940.15	2072.85	2268.32	2172.96	2206.79	1910.57	2234.54	2081.84
HIGD2A	2100.1	2051.65	2200.69	2058.97	2084.77	2036.35	2116.93	2116.55	1938.13	2082.18	1909.03
HIKESHI	359.959	369.56	401.409	388.979	439.071	480.947	433.146	438.402	378.635	461.358	443.455
HILPDA	220.589	191.865	205.226	222.34	180.288	189.542	179.161	206.448	213.653	198.486	202.641
HINFP	760.541	735.721	729.642	705.714	772.954	670.552	713.043	682.975	611.495	618.762	672.973
HINT1	2673.42	2651.7	2944.86	3052.15	3024.22	3384.4	3358.91	2987.5	2868.11	3162.48	3200.22
HINT2	575.34	591.187	571.46	606.425	521.561	528.673	559.066	530.443	549.716	563.524	544.808
HINT3	1217.63	1292.97	1323.26	1370.52	1437.03	1518.08	1291.64	1422.71	1241.72	1518.27	1366.88
HIP1	90.8065	54.0854	146.485	37.631	81.1221	66.554	62.0931	67.5716	65.2661	48.4924	123.436
HIP1R	22.4038	25.064	36.1813	16.2912	27.0794	47.3969	24.5151	28.9184	15.4856	21.0074	19.6555
HIPK1	2778.51	2759.85	2920.87	2782.2	2765.32	2755.77	2643.95	2573.28	2845.38	2791.34	2645.47
HIPK2	3891.67	3611.06	3725.16	4077.77	3973.26	3637.58	3418.36	3814.92	4304.75	3976.28	3906.46
HIPK3	3975.63	3892.31	4115.27	4141.98	4117.67	3690.94	3229.57	4020.5	4017.6	4289.46	4010.78
HIRA	1990.51	2089.76	1967.8	2262.16	2242.24	2513.85	2141.63	2232.62	2002.5	2166.21	2241.03
HIRIP3	773.312	770.717	736.686	772.524	780.051	852.533	854.316	822.406	849.335	727.729	811.724
HIVEP1	568.752	574.03	545.903	585.555	600.092	569.941	441.013	502.788	531.633	608.369	588.626
HIVEP2	384.414	478.836	351.829	346.778	434.831	400.84	339.914	505.048	322.28	365.502	417.317
HIVEP3	1558.86	1882.65	1853.28	1898.7	1593.32	1392.2	1836.92	1744.38	2052.18	1445.88	2025.55
HJURP	683.312	467.043	548.948	548.105	563.496	606.851	504.667	669.027	669.701	518.214	655.348
HK1	7171.44	7415.71	6905.52	7127.77	7108.06	7076.5	7620.67	7266.4	6844.59	6878.65	6406.2
HK2	3554.29	3818.33	3411.62	3486.74	3632.58	3397.8	3825.49	3891.59	3793.05	3533.41	4147.1
HK3	7214.97	7692.2	7478.76	7711.26	7154.08	7035.2	8099.53	8598.07	8540.08	7636.48	8455.26
HLA-A	15977.6	16090.8	15066.6	15308.7	15380	14656.8	14264.1	15382.8	14002	12774.1	13431.1
HLA-B	54383.2	56406.8	51475.6	53344.4	54715.5	50873.4	48944.9	57194.9	51232.5	45200.2	49319.9
HLA-C	30661.1	32527.4	29862.7	30634.5	30924.2	29294.4	28905	31542	28575.4	28318.5	28414.6
HLA-DMA	1584.64	1333.72	1394.66	1108.27	1220.77	1180.08	809.665	894.212	1027.55	1121.44	930.471
HLA-DMB	6738.99	5427.71	6523.25	5007.43	5726.94	5220.77	3486.17	3960.43	4409.2	5021.91	4265.94
HLA-DOA	97.4876	73.058	92.8238	98.9859	75.4531	83.8166	43.4462	75.6064	63.5876	104.586	63.5243
HLA-DOB	16.157	19.9174	15.1868	15.3555	15.1034	20.4852	27.1644	28.2004	26.4216	22.7844	16.9407
HLA-DPA1	1121.1	883.522	939.062	815.946	872.076	1050.11	583.432	680.607	722.239	874.254	711.238
HLA-DPA3	19.4145	21.9274	23.7898	31.4336	22.3699	30.492	14.3916	24.5281	20.7873	25.469	19.916
HLA-DPB1	882.886	746.468	870.927	684.843	799.423	801.888	559.662	703.061	666.57	686.184	616.658
HLA-DQA1	834.929	774.03	866.694	774.193	817.218	890.491	522.877	707.118	706.953	747.804	765.902
HLA-DQB1	102.04	101.93	69.0439	70.6755	81.5283	48.6909	40.3085	29.7482	52.6808	76.1584	59.3618
HLA-DRA	4475.64	3875.73	4600.93	3712.43	4087.95	4146.28	2381.53	3208.15	3117.01	3958.86	3240.56
HLA-DRB1	3304.96	2923.72	3122.97	2751.92	2744.18	2698.77	1840.07	2230.34	2212.93	2616.1	2205.51
HLA-DRB4	1090.78	1098.47	1060.81	937.473	917.347	950.486	610.245	818.148	823.659	942.601	762.714
HLA-E	19926.6	20524.9	18414.2	18628	19060.5	18784.8	17613.2	18583	17810.1	17856.8	17094.3
HLA-F	1441.59	1749.17	1423.85	1408.52	1604.49	1394.36	1633.35	1641.68	1489.22	1253.38	1552.41
HLA-H	6.75139	5.30869	16.0953	2.59668	9.52512	2.89085	12.4878	3.53423	7.61007	3.82347	6.47404
HLA-J	8.62515	7.43446	8.94083	12.1215	11.4406	8.67533	9.37855	10.6062	9.32289	6.69321	10.1767
HLCS	538.063	568.084	522.496	680.009	599.432	532.628	571.433	543.672	554.127	666.873	623.832
HLTF	559.178	619.141	750.009	678.164	705.099	796.041	575.78	571.459	720.278	681.872	584.91
HLX	1185.9	1119.09	1080.53	1194.5	1053.39	1114.17	1138	1129.37	1043.89	1120.12	1019.49
HM13	12363.1	12851.8	12590.8	12437.4	11992.8	12053	13212.6	12142.5	11148.1	12412.4	11210.9
HMBOX1	572.042	502.057	552.74	644.281	574.354	516.91	512.731	619.369	539.222	638.111	592.33
HMBS	385.124	502.08	485.998	455.261	455.403	438.093	588.07	572.015	540.608	465.771	530.244
HMCES	785.199	799.723	717.527	786.766	693.354	760.204	768.54	878.211	796.552	691.691	766.417
HMCN1	37.924	53.7678	21.2278	51.2009	72.4209	27.2008	37.2882	9.61962	23.2421	74.8465	48.0309
HMG20A	939.259	896.083	862.634	871.407	941.144	970.92	927.355	915.634	872.308	914	1016.11
HMG20B	4083.79	3983.14	3859.06	3578.52	3524.68	3398.25	3370.55	3692.43	4095.19	3552.47	3812.24
HMGA1	13064.6	13420.6	13129.1	13278.1	12293.9	13426.8	14759.7	13445.7	12871.9	12947.7	12719.5
HMGA2	954.366	1453.82	1335.23	1910.4	1624.81	1988.66	3382.69	2163.5	1991.48	2048.94	2466.07
HMGB1	6620.28	7179.83	7035.94	7544.92	8016.5	8900.64	8006.2	8226.08	8039.22	8440.09	9038.19
HMGB1P14	8.54032	8.44728	8.91197	8.56919	11.4314	8.7523	10.4742	7.15836	2.54188	3.84444	7.3933
HMGB1P3	24.6979	17.961	21.3931	14.5721	18.0988	8.74722	29.3052	21.4728	23.7001	22.1071	21.2623
HMGB1P5	256.613	284.379	267.552	244.592	253.653	362.834	229.034	279.913	265.719	296.627	337.539
HMGB1P6	335.471	363.645	533.229	545.831	595.07	552.168	645.344	588.325	429.256	546.211	651.016
HMGB2	1861.91	1918.12	1991.21	2015.66	2162.69	2268.57	2296.32	2259.09	2071.23	2123.68	2226.79
HMGB3	1148.23	1264.16	1301.17	1285.21	1278.98	1384.95	1386.21	1472.53	1289.64	1245.85	1384.71
HMGCL	1475.8	1400.42	1425.67	1362.37	1429.76	1480.75	1323.28	1344.06	1300.45	1432.69	1308.68
HMGCR	1787.15	1455.49	1687.33	1580.42	1706.57	1748.96	2494.44	1571.89	1693.48	1561.22	1952.05
HMGCS1	873.067	1007.24	975.852	881.652	999.79	1005.51	1233.54	962.772	1027.53	1184.24	1084.48
HMGN1	4077.56	4196.68	4519.85	4153.24	4346.16	5282.68	4329.57	4392.21	4374.92	4537.73	4771.15
HMGN1P1	6.52768	6.27252	5.41369	9.21086	13.395	11.7377	7.33921	16.8939	9.35462	9.69506	5.56293
HMGN2	9951.77	9584.79	9978.43	10263.5	10435.6	11719.8	8458.09	9775.75	8861.56	10098.3	9942.09
HMGN2P46	33.9554	38.9873	27.6988	31.5221	33.4391	35.1132	63.9015	50.3106	48.1907	34.7028	42.5333
HMGN3	1528.61	1473.55	1629.83	1627.94	1629.71	1863.23	1531.69	1681.37	1440.4	1768.13	1672.71
HMGN4	1023.98	1150.36	1164.33	1259.9	1302.58	1299.01	1010.03	1347.12	1366.59	1549.84	1232.88
HMGN5	333.465	376.008	394.14	337.248	410.433	516.251	326.409	351.846	336.298	419.832	396.745
HMGXB3	2517.04	2430.18	2261.12	2549.79	2311.69	2242.67	2380.71	2360.54	2353.84	2353.81	2485.83
HMGXB4	750.249	797.78	690.393	773.985	816.407	720.47	708.463	816.057	854.17	771.579	766.683
HMMR	663.952	753.668	928.097	931.114	883.318	958.869	691.378	852.116	726.364	964.061	801.643
HMOX1	5593.12	5277.4	5426.53	4662.23	4714.75	4604.33	3508.3	4281.53	4175.6	4834.5	4020.24
HMOX2	1683.77	1675.6	1590.34	1573.29	1582.9	1639.49	1792.81	1568.61	1459	1501.09	1506.28
HNF4A	43.7412	17.8281	17.3309	20.7983	26.7827	19.9788	28.1947	36.8297	39.9435	24.9021	41.5787
HNMT	3570.97	3652.3	3839.19	4105.06	4028.14	4334.01	3992.62	3911.2	3839.24	4392.17	4168.33
HNRNPA0	5178.42	5332.17	5176.33	5409.7	5387.25	5476.42	5601.99	5480.29	5421.19	5506.28	5442.96
HNRNPA1	16096.1	16406.9	16903.9	17436.4	18516.7	20900	20272.4	19630.8	17714.2	19631.2	19357.8
HNRNPA1L2	115.244	87.1656	112.774	92.8063	108.67	124.123	115.626	131.589	102.598	114.625	140.637
HNRNPA1L3	32.814	32.7856	33.6212	42.9128	29.4191	41.4198	32.1908	23.2339	31.8078	49.5308	36.7729
HNRNPA1P14	10.5209	10.6114	8.03843	4.32183	8.58025	4.34552	3.12738	8.27104	10.1667	10.5292	9.25204
HNRNPA1P16	11.4801	19.102	11.6122	17.2907	17.1643	23.1689	18.7623	11.8124	14.4044	10.5271	11.102
HNRNPA1P54	103.424	87.399	93.3852	102.029	98.1399	107.653	91.5612	98.9496	113.775	108.558	96.2542
HNRNPA1P59	16.2557	10.6106	7.14456	12.963	9.5341	5.79501	5.21275	8.27366	6.77767	14.359	7.40108
HNRNPA2B1	21225.4	22821.5	21384.2	22876.9	23527.7	26726.7	24328.7	25416.9	23449.8	24829.4	24471.5
HNRNPA3	7483.4	8036.05	7459.77	8066.91	8231.69	9934.72	8828.7	9108.94	8160.54	8724.1	8743.3
HNRNPA3P6	22.0213	35.0344	33.0654	50.1781	66.7409	89.7174	52.1117	53.1029	34.7419	75.5717	65.6828
HNRNPAB	3870.59	4456.69	4094.73	4480.67	4537.67	4893.3	5331.96	5535.99	5045.27	4881.88	5094.15
HNRNPC	11315	12098.1	11510.2	11724	11935.6	13080.9	12152.2	12723.5	12244.7	12545	12716.9
HNRNPD	5564.79	5743.77	5327.14	5666.72	5727.28	6511.33	6322.33	6348.01	6046.45	5839.12	5632.36
HNRNPDL	5146.3	5615.73	5796.73	6002.97	6476.38	6859.51	6824.47	7010.06	6026.98	6698.24	6937.16
HNRNPF	5082.48	5003.08	5066	5332.42	5443.2	5651.47	5112.96	5325.7	5354.13	5505.49	5175.81
HNRNPH1	10462.4	10163.6	9849.79	11110.6	10711.6	11140.9	11809.6	12481.9	12500.7	11376.5	12941.3
HNRNPH1P1	9.59245	13.8122	4.47252	8.66499	10.4865	8.6684	11.4608	8.23816	7.62934	7.64597	7.40155
HNRNPH2	2091.9	2161.93	2183.95	2228.34	2385.42	2584.8	2266.37	2217.02	2082.25	2503.44	2243.15
HNRNPH3	3565.64	3525.86	3534.24	3723.85	4018.87	4433.51	3929.53	4365.57	4035.03	4067.24	4353.21
HNRNPK	12762.7	12990.5	13333.1	13534.3	14047	14675	14774.2	14579.3	13415.9	14164.4	14610.6
HNRNPL	11501.7	11692.2	11345.6	10883.1	10865.6	10680.8	11451.1	11462.3	11559.5	10686.7	10372.9
HNRNPLL	1211.94	1436.79	1384.68	1403.62	1408.59	1648.78	1654.13	1603.4	1507.85	1469.99	1588.59
HNRNPM	7126.76	8242.61	7522.92	8085.76	7902.82	8221.02	8122.75	8584.49	7721.71	7923.46	7956.99
HNRNPR	3258.32	3641.87	3497.03	3625.23	3712.17	3889.07	4132.25	4076.14	3878.13	3899.11	3950.74
HNRNPU	11498.8	11642.3	11388.1	11690.7	12248.2	12984	12715.9	12607.1	11348.6	12749.7	11797.8
HNRNPUL1	8897.86	8426.41	8463.4	8583.99	8183.4	7989.07	7658.04	8270.08	8384.13	7551.52	7477.66
HNRNPUL2	5882.93	5837.34	5341.67	5634.56	6057	6646.89	6219.43	6181.13	6023.7	6406.89	5881.22
HNRNPUL2-BSCL2	3212.52	3340.64	3415.27	3299.63	3363.75	3112.53	3089.89	3258.7	3091.45	2966.29	2965.19
HOGA1	11.589	7.47103	4.49429	6.10283	8.60275	5.7769	8.08931	9.39077	10.2106	10.5247	4.64036
HOMER1	228.466	335.22	240.255	273.064	293.479	379.876	310.864	310.527	261.099	358.71	304.426
HOMER2	995.248	895.327	954.777	778.743	866.112	776.356	373.019	750.64	694.395	849.663	654.715
HOMER3	1421.6	1550.81	1234.44	1523.75	1294.48	1298.06	1487.83	1539.49	1515.64	1282.49	1456.69
HOMEZ	452.641	505.841	511.149	469.898	489.864	609.974	503.635	466.38	495.625	451.096	465.851
HOOK1	57.1371	8.78759	8.15813	6.68525	11.5778	3.38372	7.98971	8.52525	4.77006	8.12009	10.8285
HOOK2	506.6	494.007	433.64	398.32	448.451	378.623	408.098	436.476	441.163	395.531	504.238
HOOK3	1899.58	1911.69	1813.07	2110.9	2151.26	2151.6	1779.61	1990.72	2207.62	2250.86	2123.8
HOPX	19.4347	17.4837	12.8808	15.4979	13.3997	16.123	13.2634	13.7405	21.0088	17.3665	14.6223
HORMAD1	96.7736	83.8088	85.7133	93.1284	103.854	83.3908	82.507	84.2836	82.017	99.676	88.1876
HOXA1	22.2157	14.029	11.8151	12.4151	20.9401	25.3101	30.8824	33.4282	26.0967	22.0081	22.3646
HOXA2	5.56244	14.4518	8.17195	6.2674	6.42315	16.3334	14.2406	11.2688	6.53449	10.5833	8.75213
HOXB1	9.60777	10.6318	11.6379	8.67659	17.1579	17.3132	26.0398	22.3095	10.1759	10.5052	12.0284
HOXB2	270.495	268.019	303.15	310.702	287.692	238.529	282.183	242.781	262.959	244.257	251.058
HOXB3	268.458	287.767	203.925	267.012	272.821	218.628	243.118	226.827	278.777	216.318	260.379
HOXB4	191.625	211.771	198.964	217.323	190.614	161.28	195.741	149.812	196.828	163.132	176.744
HOXB5	55.8281	67.032	67.2042	59.0921	62.9043	53.2981	51.0212	77.291	57.686	74.4255	66.6248
HOXB6	1110.9	1085.94	1064.59	1009.49	917.417	909.561	930.35	870.323	1038.07	889.654	918.738
HOXB7	372.714	367.45	401.284	460.596	369.181	463.28	365.939	346.858	352.831	379.298	360.494
HP	28.7095	56.9422	26.1977	32.8771	30.5752	23.288	3.56029	25.7885	30.7728	33.6449	23.6464
HP1BP3	5128.82	4226.75	4347.56	4238.29	4439.04	4715.38	4182.9	4107.67	4531.93	4436.23	4111.26
HPCAL1	4390.39	4726.31	4670.88	4504.24	4336.31	4273.09	4604.41	4291.84	4345.92	4103.12	4290.07
HPD	8.91639	6.85355	5.77085	8.78933	9.86	2.65716	1.91836	10.8124	7.87763	5.52104	11.4423
HPDL	23.0982	25.5346	16.1279	33.8872	18.109	27.3724	28.1144	23.426	34.7803	21.9474	29.6109
HPF1	295.412	291.191	269.996	265.248	371.509	365.005	350.057	327.308	305.673	363.292	367.559
HPGD	272.656	265.743	333.567	351.813	311.008	308.507	433.994	339.549	348.546	437.041	390.912
HPGDS	2666	2712.9	2688.41	2657.13	2898.04	3207.96	2843.68	2734.79	2606.31	3067.5	2571.45
HPN	11.3984	13.2254	15.0518	7.62367	6.00079	2.84699	5.88396	4.6759	5.17539	8.02631	8.21276
HPRT1	516.185	543.357	685.785	598.903	612.191	661.352	779.04	605.988	577.852	634.843	641.833
HPS1	4888.76	4695.9	4819.94	4700.32	4413.89	4162.45	4121.5	4033.32	4260.91	4032.66	4017.59
HPS3	1048.19	990.211	1312.04	1114.53	1233.5	1097.79	1076.62	1134.75	999.436	1191.57	1006.96
HPS4	1431.62	1436.32	1489.91	1468.93	1530.93	1328.86	1281.46	1275.67	1361.16	1410.56	1427.8
HPS5	2197.58	2449.94	2380.11	2512.7	2525.57	2471.05	2438.84	2470.24	2320.08	2591.07	2524.1
HPS6	1003.71	988.081	950.622	1072.12	952.03	929.221	930.596	942.787	1025.99	938.15	970.762
HPSE	306.477	376.479	348.81	310.79	350.753	390.561	571.03	422.509	334.059	408.73	351.069
HRAS	768.52	841.489	710.164	618.465	728.191	696.016	702.912	749.668	763.717	622.637	704.886
HRG	18.2473	20.2388	8.4723	18.4262	27.9715	17.7536	25.0424	16.1386	11.0193	7.30872	11.6536
HRH1	224.148	294.355	234.22	255.819	255.31	211.464	215.968	207.254	244.68	245.968	228.587
HRH2	411.705	395.978	399.087	398.249	408.214	350.967	485.164	380.693	396.617	390.197	342.604
HRH4	11.5811	5.32581	13.4586	11.3219	13.3409	2.87451	6.24455	11.6668	11.0343	9.52971	9.25457
HRK	91.1591	124.363	105.151	100.581	117.811	168.836	67.9812	143.29	112.824	108.274	139.223
HROB	197.85	203.798	164.66	172.83	180.124	169.477	219.924	192.817	207.73	169.411	236.336
HS1BP3	1273.76	1323.56	1282	1200.79	1167.36	1112.1	1103.74	1187.75	1278.36	1151.82	1114.74
HS2ST1	2468.22	2712.17	2562.85	2784.85	2619.9	2695.32	2393.21	2605.45	2474.72	3044.44	2513.23
HS3ST1	1758.69	1512.43	1461.69	1467.91	1105.46	1209.36	1227.54	1213.94	1564.78	1736.34	1579.02
HS3ST2	514.246	620.216	551.888	458.549	494.171	445.911	437.67	470.753	402.154	503.023	513.461
HS3ST3A1	60.1625	57.0579	64.8931	29.6744	42.983	44.5238	59.183	55.7057	46.4066	20.8961	38.8891
HS3ST3B1	436.061	496.731	458.643	510.345	453.538	395.583	500.341	448.949	424.489	445.424	446.034
HS6ST1	1042.75	1047.43	1033.46	1012.24	952.28	804.688	823.08	887.862	1021.36	998.743	878.523
HSBP1	1724.74	1819.45	1686.98	1723.79	1777.89	1870.01	1867.62	1900.74	1803.56	1889.32	1926.86
HSBP1L1	66.2613	68.0247	67.3887	61.642	49.927	69.2368	61.4941	55.1275	64.6361	48.0364	69.3662
HSCB	276.042	261.274	236.013	264.287	292.484	296.854	278.198	268.484	264.289	261.404	274.895
HSD11B1	209.86	275.464	242.036	250.192	251.709	267.824	166.332	314.112	239.029	239.533	294.594
HSD11B1L	58.5172	52.1084	51.4261	65.5712	54.6064	42.6644	47.9446	58.6052	60.8207	50.93	61.4326
HSD11B2	22.8203	24.3149	31.1821	14.5708	21.0152	24.1719	20.9376	23.3516	25.4648	16.1605	13.5297
HSD17B1	602.377	599.196	530.869	538.408	517.715	515.329	543.35	548.584	569.767	478.18	487.892
HSD17B10	919.091	991.913	935.371	931.91	955.417	928.698	928.938	937.342	926.237	946.512	895.112
HSD17B11	1338.46	1375.51	1348.18	1250.03	1471.54	1506.29	1422.97	1206.8	1181.72	1551.11	1286.94
HSD17B12	2751.61	2909.17	2913.78	3130.33	3049.96	3348.59	3471.68	2971.72	2825.41	3348.45	3055.42
HSD17B13	11.2593	8.29154	15.2538	15.2445	12.4656	1.4682	13.1764	4.77167	11.2524	8.75605	6.60798
HSD17B14	1652.35	1488.65	1310.13	1243.37	1178.01	1200.81	1014.38	1271.1	1244.65	1177.73	1132.06
HSD17B1P1	40.1805	29.7142	41.0894	37.1751	34.3287	24.6169	36.4822	31.8935	33.8927	28.7103	24.9794
HSD17B2	32.5079	43.0205	45.7347	43.575	43.9568	46.9125	69.6237	51.4813	44.0645	46.6811	63.1554
HSD17B4	5969.09	5801.73	5632.78	5798.07	5934.87	6042.07	5542.58	6362.07	5322.89	6208.44	5882.6
HSD17B6	4.23073	4.9734	14.5627	11.6035	5.83049	19.8217	16.5786	3.14886	5.36366	6.69277	22.1607
HSD17B7	211.947	215.325	225.707	193.681	225.549	193.064	217.352	215.617	202.576	219.186	199.615
HSD17B8	85.4877	73.1493	71.8605	65.324	82.0379	68.1333	78.3626	76.7627	71.1601	79.1933	73.4267
HSD3B7	2260.11	2316.57	2305.62	2113.48	2075.4	1983.39	1842.08	2380.69	2243.44	2102.33	2347.78
HSDL1	647.264	648.839	610.7	684.091	648.937	646.99	668.869	515.974	725.116	556.019	714.477
HSDL2	831.234	733.87	832.759	820.755	993.822	891.985	778.858	811.777	682.997	880.615	796.643
HSF1	3293.71	3246.61	3143.16	3196.21	2786.19	2845.12	2917.33	2841.8	3282.15	2695.93	2890.15
HSF2	126.727	103.631	153.874	127.171	118.565	142.697	146.789	133.891	90.8966	130.666	108.169
HSF2BP	14.2027	13.6053	13.2207	11.1124	17.811	7.08331	28.6751	22.4553	27.7298	13.138	19.1129
HSF4	145.461	126.232	116.173	113.346	153.144	117.743	122.39	112.28	97.3534	131.761	103.457
HSFX1	25.0338	22.3468	34.0552	12.1691	16.2023	36.0031	20.8239	11.7058	19.5127	24.805	7.40286
HSFX2	5.78075	7.45367	0	12.1768	16.2125	0	0	11.7131	0	0	15.7411
HSH2D	14.5118	30.8925	18.216	16.199	16.1892	44.0008	30.8646	27.1189	19.0583	21.8866	34.1944
HSP90AA1	16637.5	19760.8	19402.1	20174.6	20795.1	22594.1	21823.2	22184.8	19355.8	21430.1	22380.5
HSP90AB1	18175.9	19125.6	18686.6	18945	19117.7	19095.2	22667.6	22159.5	18996.3	18877.9	19075.8
HSP90AB2P	4.81666	11.7079	5.37852	8.69591	9.53041	8.63696	6.24659	9.35776	2.54541	5.72282	6.47766
HSP90AB3P	12.5232	10.6435	17.0319	16.5221	5.71825	18.7135	16.6576	12.867	11.0301	17.1685	18.5076
HSP90B1	20574.6	24034.1	22987.9	22352.9	24265.6	26412.2	21599.8	22570.4	19588.4	23906	20868.8
HSPA12A	74.8306	84.3915	99.4991	108.561	78.7401	71.5452	90.3762	98.0846	81.8738	64.4911	99.1985
HSPA12B	27.0936	19.2297	32.3947	31.4384	41.1081	24.5233	32.3699	26.941	28.9478	12.4316	24.1381
HSPA13	1132.24	1137.76	1285.65	1312.41	1426.22	1536.3	1651.24	1478.87	1355.25	1501.4	1427.68
HSPA14	343.307	342.977	343.542	400.764	417.83	339.134	412.017	375.594	321.957	409.397	326.785
HSPA1A	2419.78	2327.93	2025.24	2247.58	2166.75	2181.31	2291.39	2206.44	2017.51	1855.05	1737.76
HSPA1B	1329.68	1432.59	1185.71	1230.25	1301.37	1097.52	1296.85	1239.19	1304.77	975.217	1138.01
HSPA1L	64.0924	51.3791	58.7858	61.3333	61.3188	56.264	63.9532	60.9089	56.8654	78.2138	63.3629
HSPA2	58.0628	37.0755	57.6875	45.516	32.2078	25.0158	31.6896	31.7181	52.5177	44.7041	35.7422
HSPA4	4313.27	4707.61	5126.64	4935.82	4881.11	5433.81	5246.16	5169.7	4238.53	5243.19	4556.9
HSPA4L	120.122	56.046	67.0147	57.7324	54.2216	77.1731	73.267	69.2202	43.4918	53.9799	77.6785
HSPA5	17607.6	20868.8	17952.1	18007.8	18816.7	19114.8	19272.4	19374.4	17696.1	18060	17320.5
HSPA6	378.723	364.063	354.148	381.863	396.455	381.351	549.665	364.769	429.357	354.755	469.175
HSPA7	652.741	494.801	516.179	517.142	510.852	522.809	855.876	430.834	603.184	527.607	660.702
HSPA8	10992	11247.6	12057.2	12770	12973.4	13375.6	13350	12447.1	10956.8	13123.5	11997.5
HSPA8P14	9.6239	14.895	13.4397	10.4265	20.9683	10.0849	16.6605	11.7136	8.48294	10.4968	15.7307
HSPA8P15	12.4018	9.53655	8.02737	6.89673	11.4339	8.71411	10.4341	17.7936	17.7839	7.66808	6.47748
HSPA9	9611.83	10680	10678.4	11183.5	11966.1	12441.5	13324.3	12620.5	11307.9	11936.1	12631.5
HSPB1	9116.61	9388.23	8614.97	7630.72	7289.93	7219.46	6386.67	7333.68	7475.67	6807.7	6380.09
HSPB6	7.54308	6.28824	7.52102	8.34006	6.93669	12.2059	3.42737	7.04739	8.32427	6.89798	10.1845
HSPB7	69.9364	45.302	74.2375	48.9405	51.9604	59.5525	53.1528	49.3692	29.8657	37.9127	51.3699
HSPB8	87.5637	65.5774	80.2511	73.5704	63.331	76.1244	81.2215	73.3614	65.5679	78.1045	70.4836
HSPBAP1	631.32	559.903	652.673	647.587	601.073	637.29	690.987	580.866	556.638	651.387	633.043
HSPBP1	883.631	933.38	821.959	866.13	767.396	930.642	783.646	868.449	885.512	874.133	887.896
HSPD1	4058.29	4647.01	4706.13	5166.85	5065.02	5551.69	5594.52	5412.24	4727.97	5614.3	5278.53
HSPD1P11	3.84818	10.6377	7.16654	8.68618	10.4844	7.20569	8.33078	8.20373	8.48229	8.58972	9.25322
HSPE1	1034.1	1284.5	1124.06	1250.62	1429.46	1686.72	1655.16	1588.11	1396.93	1518.63	1635.23
HSPE1-MOB4	96.533	83.8161	108.94	75.1637	79.1271	102.903	122.001	96.9651	101.655	135.963	75.8518
HSPG2	1023.72	967.517	1065.05	684.034	711.523	486.826	766.349	654.373	894.995	689.956	809.947
HSPH1	2148.11	2381.48	2371.36	2655.15	2452.35	2783.14	2704.12	2706.46	2578.44	2668.87	2504.43
HTATIP2	939.382	986.939	1036.85	923.304	1033.66	1060.01	1059.05	1175.38	1025.25	1147.73	1112.01
HTATSF1	1086.63	1240.12	1250.22	1284.91	1266.83	1340.67	1313.03	1326.22	1150.85	1363.15	1225.85
HTATSF1P2	140.662	101.429	133.757	138.95	138.25	161.815	161.067	144.189	132.866	141.178	149.814
HTD2	178.843	237.449	201.21	228.271	232.905	202.343	274.317	204.771	169.284	202.903	145.548
HTN1	23.3198	33.1481	11.6738	26.7098	12.3979	12.0206	18.3766	10.8415	19.7202	33.0512	15.4808
HTN3	12.6964	3.06634	15.23	5.53063	8.27129	4.2035	10.381	4.57747	5.47997	13.6176	12.4966
HTR2B	21.1931	21.287	23.3068	29.5658	25.7321	25.9112	31.233	16.3764	20.3632	31.4757	16.6568
HTR3B	22.2066	25.5684	17.0512	26.1369	25.728	14.3673	22.8949	25.6512	22.0707	9.52775	24.0623
HTR7	288.375	290.184	338.181	327.818	336.328	331.919	335.846	296.863	295.948	351.885	295.148
HTR7P1	82.5879	98.8567	94.8712	85.8643	90.5585	75.0539	88.5428	112.798	107.684	105.076	99.0011
HTRA1	4913.03	5849.85	5979.12	5729.28	5282.88	5881.65	6335.63	5163.86	4463.74	6346.3	4897.11
HTRA2	693.41	621.951	621.906	661.552	634.627	633.638	628.739	656.552	634.054	653.27	595.433
HTRA3	59.4584	62.7492	65.903	63.7244	56.6944	59.2662	96.1012	68.8126	82.0062	64.6876	84.5609
HTRA4	949.53	981.202	974.245	848.484	983.561	894.18	681.96	832.068	843.319	905.303	859.665
HTT	6518.73	6733.59	6443.92	6807.48	7158.75	6453.09	6405.81	6397.79	7065.5	7306.58	6598.32
HUNK	31.8896	31.9721	23.3435	15.6936	18.1038	21.5349	18.7292	20.9612	28.8669	16.1904	28.6908
HUS1	498.143	462.182	400.691	483.654	396.289	457.8	536.105	476.227	471.439	436.662	422.361
HUWE1	9525.82	9670.28	9300.3	9760.42	9441.04	8749.13	9052.92	9629.87	9336.15	9225.65	8941.6
HVCN1	859.353	893.138	864.125	720.219	717.19	729.094	542.711	643.22	615.702	713.048	582.012
HYAL1	46.081	52.164	22.693	41.2582	30.27	44.3951	43.0782	22.7777	49.4415	36.2561	28.5447
HYAL2	1426.43	1387.87	1551.84	1456.86	1260.56	1249.89	1623.94	1443.31	1446.67	1317.18	1462.96
HYAL3	106.309	134.855	122.549	144.074	97.5973	138.114	127.702	118.941	111.825	118.663	103.77
HYAL4	1.96569	1.4475	2.43832	14.8892	5.18334	12.3232	6.09446	8.74213	9.50425	8.14189	26.2352
HYCC1	779.411	992.338	906.692	928.346	1053.68	691.678	945.013	881.4	965.574	1073.5	975.487
HYCC2	481.975	610.874	624.337	654.375	572.436	494.813	495.203	449.164	510.575	523.834	524.783
HYDIN	19.5068	21.5635	15.3199	13.7055	36.0625	8.217	15.2929	22.8041	12.7057	23.7752	23.386
HYI	233.356	244.794	241.634	191.126	239.25	239.126	267.511	259.903	285.534	184.4	229.066
HYKK	51.8767	28.2899	29.9577	35.6644	33.0971	33.3467	28.5139	39.6662	38.2078	36.1018	50.3915
HYLS1	111.68	104.079	111.659	111.548	127.457	115.543	109.89	113.158	105.094	131.2	96.6834
HYOU1	3648.24	3954.08	3721.72	4242.36	3892.28	3851.26	4300.07	4392.19	4511.84	4057.75	3392.95
HYPK	687.497	658.565	604.233	656.836	650.816	994.376	912.599	919.041	895.262	734.547	872.83
IAH1	585.369	605.001	606.196	590.681	564.958	548.939	672.759	577	610.809	645.853	714.914
IARS1	4356.39	4815.58	4960.7	5664.83	5643.78	5760.45	6871.4	5551.09	5333.25	6146.57	6168.23
IARS2	3113.38	3047.53	3178.45	3197.23	3533.11	3297.71	3185.87	3474.97	3039.47	3528.68	3272.49
IBA57	450.344	374.257	421.09	406.925	353.421	218.642	294.959	372.935	383.743	390.081	450.648
IBSP	12290.4	14928.9	13872.6	14574.2	14951.3	15954.7	13487.7	15258.6	12711.9	14392.3	13048.6
IBTK	2047.99	2258.39	2241.9	2415.43	2388.08	2527.89	2628.12	2423.3	2273.33	2653.51	2678.35
ICA1	647.218	597.83	506.813	473.786	527.967	445.772	477.567	532.674	503.828	562.287	415.72
ICA1L	75.9339	58.2965	82.062	35.0434	84.0027	83.2108	45.7122	38.8286	87.2524	54.1681	67.0331
ICAM1	6698.13	6879.31	5530.83	5568.03	5099.17	4891.82	7183.22	6545.17	7754.76	5465.48	6157.4
ICAM2	127.864	162.369	162.124	143.815	149.722	174.555	154.647	152.534	134.965	131.959	145.575
ICAM3	341.24	372.428	309.55	377.197	356.945	397.71	375.836	313.076	316.339	328.508	346.147
ICAM4	93.8637	77.5467	98.9801	81.9739	62.9405	73.0291	56.2106	83.4324	68.7938	95.2511	67.0832
ICAM5	112.665	93.0187	79.349	83.0079	58.8354	68.9117	54.9049	73.9984	67.1259	80.5949	84.3341
ICE1	1142.91	1134.87	1189.04	1142.39	1238.65	1207.17	1214.24	1222.48	1118.54	1248.28	1171.12
ICE2	873.16	613.991	725.897	720.321	568.933	718.914	604.152	906.081	707.643	943.332	705.835
ICMT	2106.27	2357.67	2394.19	2537.15	2536.04	2359.09	2709.55	2666.48	2403.49	2659.46	2443.02
ICOSLG	4373.54	4140.12	4087.48	4177.39	4239.49	3783.18	3400.89	3919.3	4433.93	3711	3668.81
ID1	402.032	506.038	530.224	546.692	479.762	504.216	601.078	507.362	483.267	513.146	446.238
ID2	12633.2	12383.8	13339.7	12247.7	12243.4	12418	9891.78	10416.8	10660	11079	10400.3
ID3	3497.5	3259.89	3453.45	3082.17	2962.21	3020.24	2242.32	2142.14	2390.43	2411.91	1898.38
ID4	18.3393	25.5653	23.3299	33.9698	25.7286	34.4901	41.6293	34.9934	33.9528	31.446	33.3167
IDE	1043.43	1161.92	1107.94	1349.13	1294.14	1230.88	1215.43	1317.76	1086.54	1537.97	1196.09
IDH1	9253.12	9396.39	9819.66	9984.89	10535.1	10274.5	9603.79	8828.86	8721.8	10950.9	9278.65
IDH2	5687.39	5243.39	6069.38	5512.68	5310.66	5339.29	4955.34	4621.58	4766.28	5266.27	4788.67
IDH3A	1364.09	1678.13	1364.8	1536.9	1445.69	1415.69	1702.11	1483.97	1559.76	1576.13	1484.7
IDH3B	2372.28	2226.37	2350.36	2306.84	2236.41	2224.59	2320.86	2304.78	2256.2	2356.87	2291.23
IDH3G	2329.92	2408.39	2448.7	2304.98	2150.88	2131.48	2343.33	2155.66	2128.55	2264.62	2111.14
IDI1	1018.76	1228.88	1188.11	1122.8	1230.81	1403.33	1664.59	1364.44	1191.66	1363.68	1376.71
IDNK	100.707	119.385	106.395	105.431	121.674	98.4101	119.448	114.119	128.864	108.291	92.1452
IDO1	10.3535	39.5274	13.3086	15.2565	14.801	11.7179	30.1961	17.7051	19.3912	21.1647	24.0858
IDO2	6.75806	9.58787	10.7688	7.84062	12.3876	8.62091	13.529	8.16257	5.09315	16.1977	8.32925
IDS	4944.06	5227.78	5621.1	5566.77	5244.23	5066.76	4737.39	5263.88	5482.83	4920.25	5164.37
IDUA	1221.16	1045.87	1006.12	1095.13	997.814	798.733	887.946	794.246	1063.18	827.805	910.283
IER2	1608.53	1659.23	1341.84	1459.86	1394.31	1377.77	1763.67	1594.66	1581.5	1579.61	1797.08
IER3	787.487	908.733	972.532	951.73	836.125	952.357	1682.24	1361.05	1279.92	1122.75	1363.2
IER3IP1	1161.72	1171.84	1084.14	1271.61	1228.02	1201.58	1288.09	1469.29	1286.7	1299.38	1553.45
IER5	2770.72	2651.54	2557.55	2530.71	2422.26	2388.06	2335.32	2520.02	2669.64	2354.42	2439.54
IER5L	5472.82	5129.99	5223.12	4674.97	4097.82	3643.43	3913.9	3648.33	4475.68	3364.52	3233.41
IFFO1	2535.39	2465.7	2447.7	2343.6	2209.24	2115.97	2370.77	2202.73	2529.81	2110.3	2452.67
IFFO2	184.92	161.252	172.242	222.15	143.61	142.207	320.108	161.076	213.082	145.116	188.73
IFI16	6805.97	6946.93	6739.62	6787.76	7440.39	8331.68	8451.03	7045.31	6677.87	7685.51	7460.91
IFI27	6789.97	8263.83	6858.04	6830.72	6944.16	7611.1	7589.19	7814.69	6997.65	6955.61	7425.64
IFI27L1	167.407	171.533	151.606	157.794	137.754	144.334	139.63	173.968	146.599	140.975	152.835
IFI27L2	778.313	786.773	789.646	816.839	726.341	829.981	833.696	836.323	792.805	776.639	921.288
IFI30	44269.7	45290.9	43749.2	39141.5	41987	43226.6	37274.9	44048.7	38333.1	41537.5	38431.3
IFI35	1792.58	2464.97	1711.29	1933.54	2077.73	2353.82	2796.45	2242.25	2270.66	2050.15	2250.13
IFI44	2095.22	2515.9	1831.96	1966.9	2517.44	2795.2	3142.29	2809.19	2479.58	2461.99	2826.28
IFI44L	4397.88	6096.85	3462.04	4573.72	5241.59	6085.73	6235.71	5546.42	5037.69	5072.74	5434.73
IFI6	31061.3	39338.5	31112.9	35236.7	33944.4	34300.2	38992.4	37213.6	33146.2	32008.6	35693
IFIH1	3153.03	3681.54	2894.13	3187.34	3538.54	4026.18	4242.48	3780.97	3378.09	3728.89	3559.13
IFIT1	4672.04	6425.49	3935.97	4583.95	5957.81	7779.23	8198.35	5790.3	5619.27	5895.5	6115.06
IFIT2	2868.66	4523.35	2378.9	2855.55	3549.26	4771.32	4837.02	3691.72	3509.76	3383.33	3477.74
IFIT3	4890.43	6742.3	3950.48	4930.24	6077.26	7899.24	7805.58	6410.95	5953.93	5824	6617.27
IFIT5	1071.27	1322.65	981.538	973.504	1078.65	1002.4	1024.86	870.226	1048.47	1004.27	1189.5
IFITM1	323.088	497.112	319.142	323.621	370.059	493.913	647.619	419.438	385.754	417.451	406.751
IFITM10	539.559	495.585	437.974	322.923	342.491	281.527	293.868	398.349	443.716	329.694	342.597
IFITM2	565.535	732.025	650.091	566.563	555.834	560.927	662.668	631.445	526.515	478.769	578.444
IFITM3	3650.06	5258.22	3700.04	3706.34	3663.12	4173.47	5233.71	4299.32	4043.25	3485.45	3941.94
IFITM3P6	6.57661	22.0659	7.15704	9.34213	12.4064	13.1969	8.41079	7.20112	3.37449	6.75409	13.9138
IFNAR1	4359.09	4706.38	4815.64	4846.16	5207.31	4848.48	4456.94	4916.34	4463.62	5440.02	4684.34
IFNAR2	1600.25	1747.97	1640.92	1822.23	1733.07	1806.59	1724.8	2010.63	1674.79	1818.01	1810.13
IFNAR2-IL10RB	549.062	555.687	630.172	526.441	596.02	549.98	521.108	499.024	520.301	509.061	587.075
IFNGR1	4883.47	4846.96	5150.5	5192.42	5512.83	5622.58	5306.48	5113.27	4915.96	5847.31	5362.47
IFNGR2	4257.01	4570.32	4748.54	4403.77	4591.4	4772.81	5112.19	4762.17	4704.9	4582.95	5049.4
IFNLR1	1064.81	1002.18	845.906	905.268	993.85	806.056	712.874	1026.18	944.237	797.07	919.894
IFRD1	840.589	938.15	964.463	978.156	1072.57	1077.5	1188.6	1123.88	926.939	1005.57	1057.36
IFRD2	1355.54	1448.52	1394.79	1395.35	1390.49	1353.04	1696.95	1659.02	1626.38	1312.38	1557.44
IFT122	2030.47	2196.99	1915.01	2098.86	1971.07	2036.65	2179.16	2137.8	2168.62	2148	2295.21
IFT122P2	17.0076	7.37442	8.02986	15.3562	8.5852	2.92442	10.4851	8.3733	11.0108	9.63261	8.32256
IFT140	446.306	435.608	504.755	497.415	429.736	336.674	449.683	442.757	569.713	395.308	417.194
IFT172	478.616	424.652	568.889	504.214	504.718	508.865	456.892	410.194	470.784	562.625	401.016
IFT20	420.668	445.532	501.675	502.27	565.024	511.262	490.423	471.262	488.345	500.087	544.465
IFT22	248.271	222.832	276.061	240.012	252.76	299.863	321.382	305.769	221.17	243.155	236.965
IFT25	353.342	371.155	392.477	393.792	426.565	456.731	360.138	450.473	386.39	406.991	454.825
IFT27	701.209	681.532	708.567	632.594	585.401	688.541	662.762	579.88	618.648	592.387	514.454
IFT43	170.738	164.26	161.046	145.016	177.084	199.156	160.369	155.183	193.894	145.696	143.71
IFT46	351.221	272.915	305.198	320.614	350.905	280.021	324.756	365.956	282.343	313.961	321.67
IFT52	321.915	334.541	347.421	333.589	400.721	365.51	368.035	330.498	317.565	384.301	343.024
IFT56	31.0836	51.6455	68.8613	49.4334	62.0119	41.6672	54.2335	77.2562	62.9032	71.7503	36.0975
IFT57	99.8075	160.932	121.47	152.693	151.778	131.429	166.654	139.331	184.237	146.557	181.354
IFT70A	55.0604	58.6059	59.2449	59.2676	68.6057	57.4457	71.8005	64.084	62.8228	80.9672	64.7846
IFT70B	126.439	89.4769	103.187	140.229	138.172	117.846	146.744	143.483	109.497	121.022	127.714
IFT74	318.226	320.194	324.252	295.315	361.316	326.807	355.34	339.755	325.966	306.558	339.13
IFT80	357.087	334.651	273.101	395.17	342.6	422.232	268.4	354.104	291.644	258.216	370.2
IFT81	145.762	117.407	100.072	114.163	120.108	160.324	114.302	138.647	145.848	164.636	116.005
IFT88	226.481	259.719	259.472	267.296	261.126	240.505	314.425	242.899	230.047	293.211	244.098
IFTAP	143.45	117.625	138.167	151.806	146.581	162.771	160.851	131.15	115.444	124.574	166.407
IGBP1	1199.11	1028.69	1278.86	1135.75	1139.89	1192.88	1150.92	1098.9	960.964	1140.56	1054.64
IGDCC4	8.3722	24.6444	16.9233	10.0328	21.397	20.9745	10.6593	7.7653	25.9009	11.2587	7.40327
IGF1	47.1653	35.9266	44.1278	37.3796	32.8401	11.6328	37.8678	19.8707	66.9259	45.3725	31.0291
IGF1R	355.797	228.588	237.971	222.711	224.263	94.6649	405.179	428.374	225.975	154.621	228.362
IGF2	311.334	425.698	197.834	97.8278	132.031	173.001	67.7383	191.161	112.801	76.486	155.621
IGF2BP1	4975.95	4170.85	3913.54	5370.51	4503.93	4676.55	4566.98	4731.24	5081.14	4487.89	4703.08
IGF2BP2	1591.04	1636.13	1449.38	1589.32	1644.73	1638.85	1803.73	1484.69	1556.49	1675.99	1419.06
IGF2BP3	2085.99	1829.88	1765.64	1962.15	1943.77	1719.06	1972.44	2084.72	1799.86	2167.11	2164.11
IGF2R	19586.5	20238.2	18584.1	19342	19450.9	21219.9	21290.7	20155.9	18739.4	20214.8	18736.5
IGFBP2	2649.15	2824.76	2665.2	2571.11	2479.69	2415.66	2688.06	2458.75	2607.42	2359.49	2461.17
IGFBP3	37.9817	50.7006	39.7444	37.051	44.6964	30.6938	51.7514	35.0727	52.5369	41.1407	42.5349
IGFBP4	2020.23	2266.07	2311.04	2320.19	1964.21	2177.84	2945.23	2132.21	2395.26	2120.24	2266.26
IGFBP5	48.6677	48.7109	53.5973	66.4404	41.7783	40.1885	27.1804	47.818	54.6481	39.0972	43.1112
IGFBP6	97.7918	121.337	109.428	120.9	110.637	113.841	154.451	164.73	136.272	117.275	143.014
IGFBP7	63.3196	48.8336	65.2544	44.1861	49.4917	47.5359	49.9198	50.4078	44.876	53.3978	45.0934
IGFBPL1	16.4054	15.977	17.047	15.6756	23.8231	15.8108	14.5708	16.3351	15.2781	15.248	13.8818
IGFL4	89.531	122.204	92.4981	108.818	135.274	135.695	99.9402	117.738	118.213	125.098	133.283
IGFLR1	722.954	485.45	579.674	520.107	516.631	461.454	535.087	458.732	510.766	509.896	463.824
IGFN1	14.6566	10.8781	10.9957	3.64202	20.2416	9.06835	17.0067	7.35804	12.3255	11.6793	15.9531
IGHMBP2	565.986	790.478	621.399	662.932	604.601	532.342	502.978	680.181	746.216	550.239	584.555
IGIP	157.286	155.504	167.771	137.587	164.857	229.992	137.384	145.867	129.861	162.97	138.818
IGLON5	71.3994	64.9683	68.1819	61.8226	55.2703	56.0647	43.7137	51.3517	52.6226	50.5133	49.9741
IGLV5-52	35.6266	22.0065	44.7516	28.785	19.0965	36.7079	25.2617	27.6518	32.1201	35.7439	32.4516
IGSF1	3.95067	5.12841	3.67118	10.5661	4.97499	2.71448	23.4247	12.4303	7.64921	6.46075	5.91372
IGSF10	106.453	81.4285	104.384	44.9371	103.775	71.5437	56.7619	127.143	44.5807	52.556	55.4925
IGSF21	8.68971	15.368	14.8965	14.121	14.6313	18.1211	11.2789	7.39044	6.89006	15.503	11.5736
IGSF22	173.467	126.538	178.495	132.623	186.863	132.366	124.711	114.006	118.225	114.57	104.903
IGSF3	92.7012	48.1133	63.575	67.5645	48.8784	55.895	106.795	70.6205	88.2558	45.933	77.7459
IGSF5	24.7069	28.3444	16.7992	17.1553	25.3775	29.7584	19.5079	23.0657	18.4101	26.3363	22.8162
IGSF6	7681.93	7105.06	7865.79	7742.35	7590.91	7566.81	7493.47	6800.18	7339.88	7148.12	7612.19
IGSF8	690.737	586.707	566.995	538.055	574.778	543.387	669.28	510.549	599.365	531.236	545.455
IGSF9B	40.1882	9.23929	12.3434	1.60709	23.2878	4.40584	3.83344	3.15208	41.8857	5.49547	15.3347
IHO1	32.4621	25.112	24.4014	26.3178	31.9827	16.2122	40.7042	19.5119	22.9934	20.8561	27.6868
IK	3555.55	3432.79	3379.65	3427.08	3211.1	3449.97	3317.76	3154.07	3242.74	3476.84	3171.98
IKBIP	568.862	713.483	664.45	695.02	809.745	807.215	819.587	799.781	717.342	812.276	907.596
IKBKB	2579.79	2416.6	2212.86	2257.25	2173.05	1782.49	2182.58	2160.28	2490.86	2259.16	2490.48
IKBKE	2024.98	2136.77	2094.29	2203.57	2070.06	2081.96	2569.98	2398.49	2385.05	2141.85	2429.87
IKBKG	1517.66	1400.36	1258.88	1309.5	1218.69	1143.7	1265.8	1236.26	1285.23	1195.23	1265.29
IKBKGP1	203.14	225.144	221.716	197.383	214.513	244.387	288.658	268.748	296.628	175.948	281.244
IKZF1	3256.14	3076.36	3571.82	3487.64	3490	3328.65	3163.45	3176.85	3366.72	3057.14	2948.79
IKZF2	411.481	311.194	390.456	476.033	379.377	273.82	205.399	399.117	316.505	383.313	433.05
IKZF3	77.3276	47.9632	74.5292	65.4041	60.0276	74.6391	68.6712	62.8618	53.4917	65.7065	59.2304
IKZF4	367.449	393.156	346.99	366.88	359.864	271.431	429.992	418.013	463.696	350.505	361.702
IKZF5	526.919	395.685	387.233	367.918	511.799	555.634	325.154	423.03	415.456	484.113	458.722
IL10	45.9177	42.2718	45.4137	54.8981	48.5715	64.9542	80.7821	75.1464	64.3895	60.7491	72.3037
IL10RA	5849.7	4802.95	5375.91	4999.78	4914.19	4604.31	4945.01	4575.64	5278.11	4455.32	4393.82
IL10RB	2323.68	2259.93	2471.48	2277.33	2178.85	2365.92	2281.29	2194.34	2186.6	2334.06	2176.5
IL11RA	291.321	251.675	240.599	229.485	209.031	241.022	158.623	196.402	237.736	193.536	220.433
IL12RB1	237.368	257.97	216.963	185.153	229.44	163.186	244.214	197.403	234.827	184.643	229.554
IL12RB2	14.0478	9.47781	10.3205	9.39137	8.88458	12.8438	17.7595	6.23608	8.58273	13.5033	10.4547
IL13RA1	5140.6	4960.71	4849.59	5217.84	5365.85	5139.57	4993.11	4511.3	4625.31	5304.27	4665.63
IL15	135.323	103.705	96.6832	116.327	136.278	128.093	139.567	103.936	135.145	93.919	147.369
IL15RA	75.5109	110.093	82.8221	104.2	86.621	111.557	116.377	128.859	118.681	57.2566	100.45
IL16	441.786	412.36	393.471	404.689	416.668	435.715	438.677	356.77	367.98	414.687	396.263
IL17C	3.78348	15.8627	17.9634	14.7787	11.3826	10.1285	10.537	9.53153	11.7713	9.53316	19.4681
IL17D	21.3705	17.4888	28.5502	23.1876	14.5469	24.5069	27.5051	27.916	27.103	29.859	33.389
IL17RA	8337.57	8018.36	7509.83	8407.56	7337.92	6619.91	6314.74	7309.52	8257.73	7205.87	7510.24
IL17RB	69.769	67.7479	71.9345	79.8767	76.6512	69.7384	74.476	78.1171	51.1454	68.5934	73.6189
IL17RC	699.604	642.262	636.19	596.811	589.717	542.504	630.034	593.633	674.787	598.291	593.41
IL17RD	18.0628	22.7504	9.66247	9.21891	10.6853	7.49422	4.34561	10.5024	52.2855	4.47453	4.34861
IL17RE	21.6448	27.2991	32.4469	27.8578	35.403	34.39	27.182	34.5318	27.2777	35.5258	35.0029
IL17REL	10.6595	22.4459	21.1416	12.2406	9.55728	14.403	13.5682	10.5159	28.1012	18.893	14.8528
IL18	497.74	491.44	503.768	557.235	606.708	632.529	639.377	527.219	550.168	653.435	590.845
IL18BP	401.497	416.76	464.931	335.24	362.391	452.989	279.349	362.722	316.166	387.196	386.187
IL18R1	11.2274	2.4323	4.10344	5.92345	13.2946	23.8689	7.50208	19.1843	11.6823	22.2028	12.4781
IL19	7.66453	7.32047	10.6898	4.38045	12.598	8.2629	12.178	11.2333	12.9932	11.4064	18.7446
IL1A	73.1861	93.649	83.3515	106.057	78.1514	123.836	167.628	119.375	116.231	155.497	192.476
IL1B	357.9	492.374	451.172	459.618	394.317	482.941	1166.91	778.702	695.795	671.558	956.217
IL1R1	109.29	171.662	192.636	122.943	151.625	174.455	118.373	165.959	170.089	157.882	162.878
IL1R2	9.45175	13.5219	12.8836	13.6347	12.2943	10.6516	29.3903	12.4825	10.0122	15.3815	12.4479
IL1RAP	681.37	769.455	793.745	681.224	718.729	871.545	762.997	813.15	737.701	757.494	883.183
IL1RL1	8.65925	9.56241	21.478	14.7626	15.5745	8.6122	23.8908	10.492	17.7834	11.4166	12.9284
IL1RN	4525.11	5472.42	4723.94	4870.61	4785.64	5250.26	6628.3	7624.8	6737.81	5204.76	7124.28
IL20RB	24.0405	22.7694	15.3041	22.6311	27.7914	36.7048	24.6072	6.87085	27.021	17.2716	29.0918
IL21R	1936.45	1550.2	1808.62	1782.59	1661.42	1392.58	1915.35	1229.21	1476.49	1531.13	1314.96
IL23A	39.598	43.3864	30.12	32.7337	24.3631	23.4432	36.1973	44.9753	23.8573	34.1366	26.4049
IL27	5.3076	6.07571	9.55662	10.7295	8.18284	8.27646	4.96913	13.4921	8.87673	6.38432	11.4353
IL27RA	928.799	885.984	944.496	1019.31	891.019	947.661	1144.96	1029.93	1057.46	878.904	1083.68
IL2RG	738.72	735.302	660.299	654.029	682.252	667.942	754.524	820.741	791.158	597.624	662.639
IL31RA	3.50182	11.4957	22.324	13.8624	21.5072	4.40156	9.36233	12.7857	13.4746	2.80752	8.46521
IL32	41.7549	34.4559	36.6128	42.9746	32.6044	56.0675	64.4201	60.498	51.1771	25.0057	52.3576
IL33	24.7716	18.6124	18.1709	8.93258	18.4212	17.7372	18.6113	18.6436	10.837	16.686	12.8465
IL3RA	422.973	364.367	385.907	349.121	339.307	357.059	290.764	296.563	321.445	340.057	392.981
IL4I1	3301.07	3699.07	3026.07	2956.15	2995.75	2941.74	3667.65	3619.95	3370.12	2980.73	3085.66
IL4R	4138.35	3913.74	4031.02	4061.64	4033.81	3902.69	3969.34	4293.37	4419.57	4009.87	4267.74
IL5RA	9.21094	0.732833	6.17349	25.5975	9.8148	9.52175	3.57842	8.81569	3.50323	9.06466	5.71262
IL6	27.1682	39.7558	31.8271	37.1495	32.1618	22.1419	64.0109	51.2387	41.585	58.7432	37.9293
IL6R	3691.82	3389.66	3402.32	3522.01	3297.34	3219.43	2637.11	2806.83	3195.92	3318.57	2935.74
IL6ST	3069.88	3127.2	3365.27	3868.83	3904.4	3615.34	3649.11	3522.32	3504.06	3807.61	3468.94
IL7	16.8305	22.3274	32.4457	15.7805	21.6095	27.429	20.4661	28.0333	22.8636	22.5569	50.5122
IL7R	2693.99	2809.87	2458.25	2777.85	3155.66	2752.33	2444.37	2962.48	2612.97	3045.93	2886.58
IL9R	34.1025	40.4079	13.1011	4.19477	6.43811	0	0	18.0126	22.4437	22.3751	14.9255
IL9RP3	9.61944	12.7646	15.2281	11.291	13.3439	8.6476	7.28957	5.86069	11.0267	18.1348	20.357
ILDR2	5.21671	5.75157	7.61453	10.0548	11.1632	6.63707	4.81186	11.3006	8.2339	9.42251	4.99392
ILF2	2749.94	3026.65	2986.18	3043.03	2971.51	3281.21	3289.38	3170.86	2918.64	3065.03	3080.32
ILF3	7969.21	7827.85	7380.29	7667.61	7506.05	7017.44	8346.08	8313.89	8419	7643.08	7769.45
ILK	3378.43	3372.99	3459.97	3334.68	3273.65	3051.27	3535	3331.96	3369.2	3072.93	2999.05
ILKAP	649.843	656.321	666.505	611.191	623.206	631.64	606.392	651.186	621.297	662.397	712.094
ILRUN	3659.88	3962.51	3507.3	3593.61	4060.01	3949.95	3746.38	4002.26	3656.84	4016.11	3721.09
ILVBL	1856.57	1962.75	1752.07	1604.87	1534.14	1585.55	1644.39	1624.11	1661.78	1694.45	1519.02
IMMP1L	75.8957	56.7268	70.6203	57.7106	74.5543	90.1441	32.942	56.5061	49.0038	54.1847	80.7102
IMMP2L	102.482	88.0284	77.7022	80.0856	88.1173	100.898	74.485	88.3908	95.8056	92.4045	93.7576
IMMT	3229.09	3429.89	3656.82	3720.93	3537.97	3746.59	3726.47	3554.65	3263.84	3682.2	3422.61
IMP3	1229.07	1396.57	1375.12	1332.81	1275.87	1355.25	1287.87	1270.68	1340.57	1283.85	1351.52
IMP4	1461.54	1358.91	1401.09	1322.34	1302.57	1387.16	1496.67	1488.39	1432.11	1231.68	1396.3
IMPA1	665.86	631.751	786.977	683.256	694.891	745.444	884.17	680.545	654.988	675.342	808.004
IMPA2	180.963	183.55	166.316	200.423	178.055	192.94	160.849	217.692	167.868	167.358	201.313
IMPACT	1054.86	1130.05	1161.35	1338.37	1326.63	1584.98	1384.31	1275.41	1360.87	1320.5	1399.81
IMPDH1	2986.76	2971.51	2741.89	2941.08	2592.44	2381.36	2465.38	2568.15	2687.8	2456.9	2577.75
IMPDH1P10	25.0894	0	0	17.4272	0	0	0	0	16.1739	0	0
IMPDH2	2025.66	1895.72	2243.4	2161.78	2085.92	2171.23	2101.34	2004.17	1966.93	2042.03	2070.55
IMPG1	12.6496	4.68201	9.85257	5.71646	18.9348	3.6389	9.20909	20.9196	9.34795	12.6907	2.04267
INA	60.7808	88.3964	89.7093	126.249	88.6235	107.824	215.45	148.237	102.697	143.921	158.251
INAFM1	204.368	223.737	237.42	189.043	201.066	194.361	210.681	215.537	215.135	163.83	170.237
INAFM2	3662.28	3273.36	3273.66	3558.46	3563.48	3370.67	3323.08	3144.61	3582.56	3596.53	3545.11
INAVA	40.4478	48.9683	32.0496	32.2335	46.8593	20.1468	70.3639	49.8484	70.6396	47.4949	50.7673
INCA1	71.816	58.8065	54.8696	57.1725	47.4314	45.5456	48.6232	63.0081	73.3147	57.0219	65.2454
INCENP	1534.68	1388.36	1339.44	1264.07	1336	1205.55	1327.38	1490.03	1529.36	1215.3	1138.6
INF2	4304.27	4281.83	3994.34	3490.65	3419.37	3231.69	2751.67	3422.33	3688.55	3271.54	3297.17
ING1	376.61	381.301	414.616	410.357	390.197	353.317	341.15	362.555	369.465	334.549	353.79
ING2	381.17	375.207	476.389	422.211	406.32	425.535	489.522	469.909	399.185	419.282	471.686
ING3	377.367	377.656	461.229	363.679	416.303	436.926	367.424	452.764	391.224	440.364	427.856
ING4	720.535	645.766	653.986	610.246	707.215	594.941	644.245	610.088	606.866	615.357	638.384
ING5	692.312	637.336	720.911	653.152	754.476	809.894	698.487	592.758	707.782	748.827	839.542
INHBA	48.9442	80.5738	70.2063	99.3429	87.4451	65.4191	151.54	155.549	119.649	83.9922	151.169
INHBE	6.984	8.63691	10.9033	8.38321	2.62379	10.3756	7.16513	14.6008	4.08843	4.78225	7.5842
INIP	974.323	913.137	803.083	720.023	989.878	793.331	796.338	1052.36	1075.04	944.103	812.946
INKA1	160.905	144.404	156.417	157.499	159.221	149.004	168.832	155.694	172.027	135.816	119.341
INKA2	380.026	301.413	410.382	425.38	333.637	440.105	361.582	275.169	399.568	458.176	355.687
INMT	10.604	21.2932	16.1411	19.142	18.1069	15.8251	14.5736	9.34855	18.669	15.2558	21.2844
INO80	1803.27	1843.72	1645.43	1837.85	1690.2	1627.6	1680.2	1674.98	1746.11	1655.46	1618.9
INO80B	729.789	728.965	644.954	676.285	635.811	716.286	721.17	680.695	674.04	615.826	634.41
INO80B-WBP1	4.72709	8.7206	10.0976	0	8.79086	14.7702	0	18.0185	6.95384	20.5407	7.58601
INO80C	442.906	508.179	478.73	492.592	507.447	596.407	543.863	603.134	506.913	574.758	518.936
INO80D	1029.7	1025.11	1035.01	971.828	1159.94	1042.25	1009.51	868.239	1045.51	932.061	1239.84
INO80E	1990.8	1849.91	1756.2	1775.02	1858.22	1644.03	1787.25	2021.99	1818.71	1733.07	1795.96
INPP1	297.36	318.395	322.364	298.374	342.154	324.364	365.443	349.7	327.602	348.98	363.175
INPP4A	1552.03	1551.24	1470.68	1722.57	1574.97	1440.17	1531.22	1652.3	1756.84	1595.64	1547.29
INPP4B	148.884	81.7023	80.7835	107.041	117.633	89.9742	57.8552	88.222	72.3312	145.557	109.074
INPP5A	222.982	193.091	224.542	207.679	204.97	175.05	182.614	165.358	215.919	231.322	179.3
INPP5B	1022.4	998.26	994.623	1077.96	1055.78	918.901	1006.28	1022.59	1176.8	1126.23	917.644
INPP5D	7671.31	7044.41	7269.97	6975.68	6440.56	6936.51	6853.73	6133.12	6571.4	6714.74	5957.87
INPP5E	877.496	753.591	728.04	643.986	471.776	575.304	617.29	780.187	775.46	496.565	773.222
INPP5F	757.222	737.807	762.727	753.089	804.184	760.922	739.388	737.633	706.571	759.644	953.965
INPP5K	1386.77	1354.81	1338.8	1284.36	1272.64	1379.44	1201.19	1062.85	1178.3	1147.93	1211.93
INPPL1	8455.26	7261.12	7157.68	7177.73	6607.3	5660.78	6176.02	6704.02	7636.23	6540.56	6667.89
INSIG1	942.604	934.364	921.66	908.718	979.853	926.728	1406.98	901.418	836.756	842.843	956.829
INSIG2	733.253	799.182	836.581	922.03	867.713	811.967	1068.76	1026.91	775.233	936.057	843.428
INSL6	31.9722	23.7338	17.4632	16.6995	18.5776	14.1732	29.6893	16.3524	14.7987	14.6637	13.7734
INSM1	54.969	35.1394	52.0204	53.9631	45.7425	35.9544	82.2309	29.1981	56.8603	55.2921	68.4815
INSR	572.222	647.385	596.138	457.522	585.413	331.066	407.425	434.234	423.191	414.781	392.691
INSYN1	12.3361	19.1661	49.5744	5.23023	2.59834	12.9326	8.51243	11.0652	5.49118	6.05942	10.4436
INSYN2A	12.1391	11.5482	12.792	15.1664	11.0568	11.1124	23.7202	14.1888	17.238	7.36973	20.5829
INSYN2B	19.3007	31.5057	15.6937	29.1687	40.5128	16.5377	30.0817	16.4908	23.3239	29.3424	30.0497
INTS1	6124	6439.38	5479.61	4967.32	5209.21	4850.37	5031.93	4567.26	5429.67	4570.25	4322.64
INTS10	1350.83	1383.51	1503.54	1448.54	1532.67	1708.85	1398.3	1477.42	1518.62	1556.88	1455.55
INTS11	2005.13	2002.65	1886.95	1909.33	1757.31	1995	1896.14	1870.06	2032.13	1841.56	1960.31
INTS12	390.661	370.917	347.763	317.933	402.292	366.772	383.123	339.632	346.901	395.159	408.571
INTS13	601.183	647.711	664.706	612.392	763.241	783.539	765.404	739.112	632.834	705.425	729.708
INTS14	983.287	832.015	938.821	881.878	952.816	979.38	976.201	916.927	948.047	1004.29	921.522
INTS15	1197.28	1071.09	1054.44	946.573	779.353	841.206	1036.02	936.379	968.925	819.391	944.095
INTS2	394.783	425.225	357.683	388.748	459.592	332.981	402.474	515.531	413.884	442.63	536.872
INTS3	1961.11	1743.74	1852	1690.99	1694.33	1492.29	1756.86	1639.13	1658.47	1724.68	1729.75
INTS4	709.603	829.739	771.09	793.276	796.57	856.758	807.818	839.478	762.467	818.855	782.448
INTS5	820.084	719.96	835.206	764.476	692.787	692.934	715.039	714.31	720.582	643.347	605.241
INTS6	1306.1	1125.64	1315.41	1311.32	1163.77	1185.16	1045.8	1173.64	1301.65	1167.97	1201.35
INTS6L	509.229	512.905	481.468	476.692	546.573	631.776	684.68	553.559	564.12	569.594	559.639
INTS7	412.866	491.276	508.591	494.561	503.2	496.641	542.602	551.095	454.727	561.848	516.447
INTS8	803.626	909.632	822.809	840.806	857.254	790.442	702.039	679.544	836.412	749.731	786.215
INTS9	500.674	469.256	531.34	613.701	479.998	501.479	561.376	574.531	472.101	520.844	551.574
INTU	405.562	378.501	382.563	403.658	433.777	339.249	445.098	343.619	350.209	382.841	561.891
INVS	420.012	453.647	475.741	408.771	381.652	429.97	364.245	484.203	406.501	441.796	426.512
IP6K1	2161.87	1951.7	2337.35	1933.94	1937.92	1881.39	1883.04	1756.66	1923.34	1761.37	1691.26
IP6K2	1213.49	1173.65	1129.85	1130.22	1124.64	1078.17	1160.5	1034.73	1073.85	1146.39	1094.55
IPCEF1	166.324	200.304	184.227	100.047	113.287	115.857	136.052	143.652	165.743	169.88	134.242
IPMK	578.669	559.441	567.34	585.748	649.845	651.959	505.717	632.603	521.269	681.048	543.268
IPO11	459.703	387.102	433.89	470.181	516.546	539.19	481.868	492.126	423.08	553.113	444.417
IPO13	1711.94	1760.96	1857.8	1834.37	1599.82	1589.67	1734.17	1610.79	1703.85	1649.84	1650.09
IPO4	792.636	818.714	838.456	789.911	790.606	728.321	876.934	880.559	882.74	879.156	805.201
IPO5	2181.43	2162.98	2359.38	2451.61	2485.52	2404.79	2473.08	2457.68	2143.43	2727.59	2308.76
IPO7	4127.92	4259.69	4292.3	4686.8	4838.2	5155.59	4943.96	4919.2	4487.12	5669.74	4730.4
IPO8	1394.22	1367.8	1380.6	1529.08	1473.38	1401.74	1517.67	1341.17	1340.36	1656.56	1528.82
IPO9	2567.09	2168.57	2346.46	2727.86	2100.89	1908.04	2552.13	2620.99	2561.72	1964.52	2201.79
IPP	87.1354	86.6382	53.2731	96.6694	82.4657	66.0962	39.3784	95.1022	52.1928	63.7071	63.502
IPPK	313.819	377.513	367.374	366.675	323.916	276.335	400.589	333.376	365.036	285.909	315.011
IQANK1	33.6206	20.2191	20.362	28.9936	28.3387	46.6093	23.8019	10.3981	41.8469	35.2377	23.89
IQCB1	368.861	366.68	363.974	419.758	437.921	393.445	525.9	408.781	434.834	446.613	505.616
IQCC	69.8275	100.175	83.8136	71.8194	68.2175	70.4356	83.3563	79.3249	92.8784	83.9791	78.0709
IQCD	10.4405	6.26413	11.2012	4.69544	9.90785	9.11349	10.1902	6.34658	7.65889	9.38375	7.06077
IQCE	1092.03	1093.51	876.499	917.802	992.047	889.903	840.011	897.086	1049.27	829.391	929.385
IQCG	427.462	413.148	373.01	398.581	366.861	444.544	431.903	390.777	391.877	424.678	368.324
IQCH	8.74885	5.14759	10.6403	9.16554	8.84449	2.9787	2.15622	5.52286	7.07675	19.1132	11.7795
IQCK	106.267	147.554	116.881	121.863	139.485	162.167	134.492	123.988	98.6018	125.901	153.47
IQCM	9.26011	2.48915	8.38241	11.7108	8.96017	8.3887	2.09324	14.6451	6.27626	10.4697	10.5752
IQCN	40.1178	22.527	14.7645	15.7027	19.2128	10.4926	8.47659	2.60112	10.573	35.453	18.1697
IQGAP1	13513.9	14551.5	14928.1	14982.9	15838	16619.1	15749.6	14943.7	13691.5	15537.5	13976.5
IQGAP2	2267.5	2370.12	2337.83	2469.33	2595.22	2282.5	2212.96	2895.4	2014.16	2606.71	2023.72
IQGAP3	1544.23	1344.83	1429.63	1318.45	1512.91	1374.33	1498.66	1625.96	1793.66	1343.11	1394.26
IQSEC1	3024.17	3061.34	2863.05	2859	2730.53	2396.62	2803.06	2863.89	2780.71	2551.81	2472.78
IQSEC2	2112.89	2355.49	1854.97	1943.34	1750.46	2000.38	2092.85	2002.98	2184.63	2003.76	1900.86
IRAG1	57.6686	41.2489	42.4375	49.938	60.7413	50.4512	61.0361	44.6111	51.0654	41.1369	38.9948
IRAG2	626.446	607.882	702.672	761.797	672.867	592.034	705.876	609.922	683.867	777.568	677.24
IRAK1	9808.02	9887.28	9730.95	9559.67	9195.08	9626.67	10117.6	10061.4	10231	9619.3	10392.3
IRAK1BP1	51.2727	69.2728	38.3287	39.5753	29.6426	74.4626	73.3773	58.948	43.3964	42.9472	61.1877
IRAK2	250.88	289.703	285.298	240.338	228.703	247.245	437.132	343.089	351.388	203	310.951
IRAK3	1219.8	1227.86	1288.05	1249.59	1356.64	1347.65	1199.81	1264.59	1226.52	1211.86	1261.19
IRAK4	422.198	383.162	377.978	435.093	448.042	426.771	431.814	418.172	339.935	424.356	433.797
IREB2	2902.46	2571.99	2706.79	2732.9	3098.7	2582.68	2780.98	2685.01	2612.58	3029.8	2987.61
IRF1	1304.1	1422.96	1600.91	1199.67	1327.23	1150.18	1409.39	1486.96	1524.66	1291.07	1302
IRF2	1832.18	1946.3	1733.65	1735.95	1891.49	2010.16	1928.21	1840.33	1756.71	1770.74	1640.51
IRF2BP1	854.069	749.51	717.37	688.221	642.32	566.846	656.856	697.674	676.323	590.22	556.17
IRF2BP2	4055.15	3900.36	3882.16	3469.97	3271.23	2813.6	3240.49	3060.27	3996.25	3109.35	3472.48
IRF2BPL	3998.64	3874.48	3758.22	3462.79	3135.99	2905.37	2869.21	2832.62	3235.81	2861.35	2625.56
IRF3	1517.83	1543.48	1550.82	1482.9	1334.34	1517.91	1403	1478.22	1658.56	1420.85	1563.73
IRF4	10.3382	7.82148	10.3554	9.03307	14.5095	5.27167	8.825	17.2295	4.79046	1.82725	6.96719
IRF5	5490.11	4865.14	5018.81	4784.43	4612.29	4226.04	4046.26	4510.79	4798.58	4068.9	4146.2
IRF6	182.949	163.705	212.904	191.828	212.604	173.988	191.208	175.158	168.319	159.9	203.586
IRF7	4001.24	4670.71	3182.14	3402.03	3295.99	3464.68	3968.81	3610.94	4142.19	3013.66	3665.55
IRF8	5734.9	5668.57	5395.49	4857.64	5170.15	5058.06	4804.06	4796.27	5272.49	4882.65	4675.4
IRF9	2963.17	3159.92	2778.05	3030.95	3041.3	3220.46	3272.06	3175.31	3049.27	2952.82	3104.57
IRGM	14.088	11.4238	7.87104	13.568	11.1663	16.8839	10.1666	8.00951	15.734	14.56	10.8405
IRGQ	840.689	799.508	837.073	814.948	807.093	780.278	887.879	782.921	837.665	824.179	850.812
IRS1	22.2231	23.5248	27.251	33.6831	26.2876	33.0007	12.4392	32.2865	33.5764	50.7855	33.195
IRS2	1947.33	1935.43	1845.99	1627.87	1636.96	1490.13	1299.59	1505.57	1587.7	1391.38	1390.12
IRS4	43.5252	22.4116	31.0842	39.791	37.3104	33.8262	18.0116	19.9345	29.192	28.9052	15.2001
ISCA1	452.782	477.147	540.569	482.585	484.409	544.874	470.689	442.163	470.853	535.047	490.942
ISCA2	461.645	397.013	426.763	383.828	438.277	462.527	337.949	467.654	464.946	410.335	498.975
ISCU	4381.18	4341.16	4294.39	4106.09	4223.29	4454.94	4592.32	4181.56	4173.02	4203.81	4089.22
ISG15	4587.61	6998.1	4659.77	5052.12	5555.11	6425.93	8571.88	6443.21	5570.91	6090.9	6521.06
ISG20	78.1698	114.418	82.5004	99.3269	92.5079	108.434	184.118	124.205	139.39	82.1725	132.598
ISG20L2	303.539	344.755	437.491	260.097	383.171	415.217	386.102	299.845	365.296	385.749	353.245
ISL2	10.958	20.5493	16.7668	10.1181	16.2203	6.45175	19.2953	7.34349	19.5197	9.40162	19.0632
ISLR2	5.18433	14.7447	2.40953	4.6782	6.39644	15.5784	13.6817	19.4924	18.5701	11.5127	8.07604
ISM1	24.1157	15.9742	18.8375	20.0231	21.9179	11.5028	27.062	25.6845	18.6716	27.6425	16.6579
ISOC1	344.648	400.897	345.682	314.587	378.977	359.883	359.298	416.745	355.573	403.02	354.19
ISOC2	1175.51	1228.85	1256.47	1166.39	1028.19	918.179	1049.01	1046.2	1038.99	1054.13	1088.93
IST1	4724.14	4577.09	4536.93	4188.41	4187.23	4354.67	4024.21	4062.55	4374.83	4181.01	4108.75
ISY1	819.136	776.58	794.057	874.967	958.699	935.167	759.745	809.143	926.63	798.19	930.801
ISY1-RAB43	807.322	837.434	1161.39	864.404	630.804	495.59	869.976	864.902	561.127	839.316	683.932
ISYNA1	1348.39	1283	1191.63	1188.18	1077.95	948.447	1148.19	1164.61	1306.61	1046.2	977.409
ITCH	2011.8	2166.95	2304.62	2327.09	2166.79	2257.4	2074.61	1956.09	1961.41	2232.9	2283.74
ITFG1	1723.54	1756.58	1758.19	1840.42	2024.58	2068.55	1850.56	1804.39	1433.84	2040.48	1859.29
ITFG2	891.026	898.568	842.747	878.388	782.593	900.146	831.984	727.331	866.843	821.443	843.367
ITGA1	18.2061	29.163	19.5465	27.8052	19.4085	20.5885	48.7839	11.7806	17.2793	20.3723	25.3257
ITGA10	20.104	29.0518	34.9235	21.3127	12.988	20.8201	12.6487	7.74788	20.1355	13.8693	18.9438
ITGA11	247.625	152.418	148.947	155.179	209.472	137.641	138.428	201.316	222.092	144.79	163.914
ITGA2	25.3424	41.2871	44.6522	36.9824	43.1713	49.8228	74.2266	61.741	55.5239	50.495	47.2868
ITGA3	2556.87	2480.8	2263.06	2453.86	2331.64	2602.1	2658.81	2661.22	2521.59	2213.01	2134.46
ITGA4	1208.42	1556.58	1422.17	1533.9	1547.41	1617.49	1664.04	1564.62	1632.25	1437.89	1620.75
ITGA5	6799.77	7551.01	7393.26	7310.03	6718.36	6873.66	8946.64	8370.25	8318.55	6872.26	7586
ITGA6	5612.04	5119.42	5758.75	6022	5517.8	5686.03	6349.03	6094.14	5471.11	5941.08	5420.55
ITGA7	287.729	221.351	271.537	231.768	191.124	161.199	213.032	176.114	196.988	173.223	176.663
ITGA9	572.47	495.787	491.455	442.265	429.214	368.858	236.609	330.983	427.903	356.15	316.406
ITGAD	36.6847	28.7483	40.9758	26.8254	32.6341	26.0798	29.1184	33.6139	33.3523	59.6861	37.1546
ITGAE	382.12	325.598	369.505	373.573	397.358	417.587	362.177	401.412	358.986	400.556	412.099
ITGAL	11618.1	11319.8	10883.8	10012	9900.43	8962.56	8117.63	7344.12	9018.73	8250.83	8386.95
ITGAM	11035.6	11848	10892.1	11413.9	10657.3	10238.1	13654.2	12899.2	13399.5	11979.5	12342.5
ITGAV	14767.6	12897.9	14583.5	14369.3	14461.7	13444.2	12766.4	12722	13165.3	15215.2	12939.8
ITGAX	12603.9	13063.8	11918.3	12409.3	11174.9	10275	14414.1	12901	14089.3	11397.3	13852.2
ITGB1	16088.6	16666.4	17560.6	18223.1	18985	19662	18893.3	18346	16939.8	20305	18391.1
ITGB1BP1	1321.68	1237.63	1266.01	1318.85	1482.42	1657.33	1669.01	1439.7	1514.9	1479.27	1699.35
ITGB1BP2	19.9728	17.4944	13.7367	13.233	9.07805	8.32075	18.7392	11.9407	9.82405	9.80427	13.6307
ITGB1P1	23.8051	55.08	254.673	145.242	65.905	35.0861	25.192	0	63.6637	25.0395	46.3372
ITGB2	82218.8	79545.7	79242.2	78424.5	75777.6	72888.8	67864.1	72953.9	71315	71420.9	64702.9
ITGB3	2298.01	2339.34	2223.3	2446.61	2231.21	2160.26	3270.83	3169.95	2733.48	2386.72	2809.57
ITGB3BP	142.374	173.8	151.273	177.331	218.103	172.23	200.228	155.298	169.11	198.921	226.606
ITGB4	26.4282	16.7211	23.9927	20.1461	14.3413	11.7993	8.76747	19.651	2.84409	7.30151	25.322
ITGB5	8829.18	8620.63	9050.39	8744.73	8649.56	8233.9	8135.7	8452.03	7773.11	8047.16	8330.28
ITGB7	976.41	1181.48	1005.6	1137.83	984.884	1011.44	1036.49	964.517	897.246	984.391	867.38
ITGB8	89.4166	102.517	108.997	81.6324	71.0786	103.486	152.153	112.652	128.885	100.81	101.76
ITGBL1	207.67	272.635	251.999	211.238	196.778	277.637	269.347	289.971	265.813	294.967	266.879
ITIH2	9.7453	8.70743	14.1432	11.4341	10.5931	19.5062	6.31118	11.8022	5.39723	6.92735	10.9295
ITIH4	115.728	126.738	89.6291	99.5329	141.948	86.5962	135.297	93.1233	140.944	97.7588	109.466
ITIH5	28.0125	27.5427	32.0256	29.1873	31.9255	37.9153	37.42	26.2113	32.9934	31.7677	40.8646
ITK	35.8096	67.4199	45.0464	22.5273	42.2232	37.1744	61.3562	48.5312	50.9311	66.2104	34.4755
ITM2B	16743.1	16536	16942.4	16085	16659.4	16980.3	16673.8	15310	14827.4	16462.6	14967.4
ITM2C	827.454	740.632	760.528	755.951	637.697	667.409	642.873	644.113	744.06	591.988	604.859
ITPA	1935.55	2081.05	1940.67	1764.67	1800.65	1829.17	1767.07	1827.12	1930.94	1783.12	1888.62
ITPK1	3985.19	4073.66	4288.6	3634.04	3476.15	3455.54	3436.54	3685.05	3790.08	3354.85	3474.27
ITPKA	15.4861	23.8905	24.1488	32.3052	20.5344	22.1316	39.5773	6.40381	29.0815	17.4487	18.3999
ITPKB	2531.06	2518.12	2346.7	2329.98	2245.21	2049.83	1725.27	2310.52	2237.64	2310.39	2134.26
ITPKC	456.507	424.129	433.992	445.901	407.024	376.094	376.563	371.161	355.786	360.581	390.21
ITPR1	1474.44	1513.62	1471.31	1513.2	1450.44	1523	1538.63	1465.37	1564.66	1388.68	1384.22
ITPR2	4896.89	4945.81	5423.71	5285.39	5941.78	5173.63	4885.21	4828.14	5072.79	5182.56	4328.89
ITPR3	100.114	122.371	117.678	103.396	111.185	84.5874	128.965	179.53	123.36	97.679	112.798
ITPRID2	2878.75	2841.79	3068.88	3260.63	3391.1	3365.9	3161.63	3068.33	2931.6	3600.29	3145.11
ITPRIP	1954.64	2075.24	2112.6	2247.06	1967.52	1975.07	2597.43	2344.21	2367.97	2176.66	2261.43
ITPRIPL1	67.3444	42.8675	59.2749	60.3375	57.5494	75.9075	70.1936	56.7855	84.3619	44.9964	96.1068
ITPRIPL2	6519.32	6794.22	6093.86	6426.55	6281.32	6115.55	6075.79	5958.23	6801.08	6020.02	6237.96
ITSN1	1203.19	1348	1212.7	1037.32	1001.65	978.709	994.037	1087.36	1207.69	1042.94	1054.77
ITSN2	2701.14	2560.02	2760.36	3061.68	3045.28	3122.73	2835.68	2820.69	2813.74	3228.5	2848.12
IVD	2176.29	2192.45	2445.34	2396.56	2274.18	2161.38	1847.27	2235.24	2382.3	2613.27	2115.55
IVNS1ABP	3891.85	3780.77	4292.89	4230.71	4200.06	4141.58	5001.25	4470.39	4008.02	5197.24	4749.65
IWS1	1491.76	1661.8	1632.77	1631.25	1632.96	1762.19	1766.28	1794.63	1572.18	1768.43	1687.36
IYD	15.3686	3.70464	21.194	27.0131	9.42382	4.98933	13.1586	4.62482	15.3091	9.09967	17.6169
IZUMO1	7.91124	15.259	9.0239	15.6386	9.96034	13.468	12.9152	15.1584	14.5773	8.54395	7.94553
IZUMO4	22.8636	20.5162	6.34656	32.5353	29.6213	18.3096	28.1007	13.5736	33.049	25.3308	22.2412
JADE1	434.515	455.324	447.058	481.416	447.012	400.471	546.15	624.071	521.662	528.408	521.2
JADE2	2247.53	2334.1	2172.15	2051.63	2156.71	2034.78	1921.96	2145.57	2456.66	2007.75	1865.17
JADE3	36.6109	31.3801	52.9407	24.9776	35.2427	34.9279	36.5641	32.878	47.8812	48.4851	44.2699
JAG1	836.893	690.258	752.364	689.954	766.478	653.853	750.778	756.841	803.966	867.631	777.5
JAG2	185.156	193.02	185.745	176.918	139.654	138.002	174.875	116.183	106.6	180.154	148.532
JAGN1	713.256	720.035	726.054	758.399	713.49	763.325	858.533	706.361	685.519	722.658	712.573
JAK1	3840.6	3784.28	4176.98	3699.09	3898.35	3527.32	3705.32	3734.47	3502.65	3833.8	3329.85
JAK2	1475.15	1483.08	1448.54	1616	1707.12	1692.7	1613.86	1634.3	1620.57	1953.07	1687.99
JAK3	739.94	755.965	681.77	664.251	687.113	526.539	695.819	627.292	708.991	623.606	646.375
JAKMIP1	30.5744	19.3028	24.7152	20.702	28.3746	20.7696	20.8223	29.6723	18.0432	17.9349	26.3468
JAKMIP2	362.635	413.875	397.971	494.333	390.236	490.159	488.523	372.052	444.039	449.324	533.847
JAKMIP3	11.716	10.9299	19.3706	19.5468	7.3566	7.44382	7.87122	9.3513	7.19397	11.5975	18.6444
JAM2	22.0025	26.9894	29.3603	21.4894	18.792	25.3642	43.2564	27.3574	27.7261	30.7607	35.3946
JAM3	9.36126	8.39622	10.7139	2.87501	12.1163	9.25932	7.1283	14.0774	10.336	9.31536	11.1228
JAML	263.917	216.679	232.201	242.519	271.35	261.114	163.442	209.125	194.243	244.404	225.908
JARID2	1338.73	1337.93	1247.6	1317.73	1331.3	1225.27	1340.8	1452.81	1311.72	1343.09	1442.58
JAZF1	482.813	437.228	511.22	478.642	477.126	552.767	425.251	458.657	458.141	467.351	393.22
JCAD	12.4634	5.15385	7.23654	5.62224	25.0731	4.62735	27.5667	14.0736	6.15853	7.67469	5.22129
JDP2	2361.95	2200.44	2194.54	2350.52	2044.89	2045.41	2194.8	1946.69	2498.08	2041.03	2163.61
JHY	88.4243	107.976	103.968	91.0471	89.3675	66.6686	79.5193	73.7074	89.1857	90.589	80.0346
JKAMP	1346.25	1483.23	1350.14	1442.22	1566.91	1697.11	1568.33	1423.21	1426.44	1535.84	1517.73
JMJD1C	1774.92	1528.25	1732.32	1807.09	2124.19	2248.7	2133.7	2000.96	1701.82	2431.26	2260.33
JMJD4	437.461	477.275	410.69	469.109	470.5	461.556	505.483	508.05	452.198	396.683	486.83
JMJD6	674.598	692.347	730.896	682.654	735.952	667.093	739.613	734.767	679.963	594.362	734.522
JMJD7	277.936	212.814	256.339	257.576	227.188	216.639	221.163	221.622	280.377	206.426	223.527
JMJD7-PLA2G4B	496.433	448.975	426.192	384.515	423.51	223.146	295.356	357.092	416.676	396.376	333.392
JMJD8	1577.61	1532.16	1591.66	1429.89	1392.22	1348.92	1379.56	1383.82	1518.03	1271.19	1438.31
JMY	622.442	678.924	607.883	687.136	715.567	671.788	481.742	641.483	591.794	666.606	671.001
JOSD1	1659.47	1823.1	1675.38	1760.95	1825.03	1782.05	1759.38	1769.4	1944.76	1880.49	1790.05
JOSD2	748.911	747.009	759.837	734.931	672.241	629.392	790.21	739.468	788.923	652.216	703.289
JPH2	20.2979	29.8433	18.8564	18.3126	15.2451	20.0955	15.6071	20.9546	20.3776	12.3796	14.8083
JPH3	10.4739	10.5064	5.56439	6.01439	7.51791	6.20028	7.18422	3.44967	8.37153	9.39631	9.27711
JPH4	61.8237	98.6985	53.069	61.1887	55.2373	58.1785	53.7362	63.3906	61.6634	63.6398	59.6004
JPT1	1919.81	1860.4	1937.11	1712.64	1623.93	1936.8	1668.47	1756.93	1936	1539.29	1740.57
JPT2	1555.6	1510.86	1490.68	1504.51	1595.1	1345.5	1962.47	1824.38	1817.52	1549.18	1555.47
JRK	887.378	971.523	813.529	894.099	837.532	707.783	756.583	656.75	805.799	766.011	817.715
JRKL	247.945	222.762	240.048	272.628	275.728	244.008	283.082	264.882	282.574	242.656	254.19
JSRP1	65.2642	41.1405	38.4768	38.6527	28.4388	30.302	35.2923	48.2969	43.8151	40.981	42.3381
JTB	2452.36	2671.57	2754.82	2767.05	2540.39	2834.15	2745.63	2657.46	2594.25	2663.62	2619.04
JUN	4118.17	4630.82	3973.54	4023.88	3945.06	3920.33	4636.84	5185.4	4839.52	4223.43	4907.99
JUNB	5629.47	5690.06	5151.19	5120.64	4739.77	4828.89	5274.01	5240.07	5464.8	5070.69	5585.36
JUND	6530.62	6953.64	6222.84	6265.23	5315.1	5222.63	6382.14	5681.82	7131.36	5131.18	6013.77
JUP	3676.75	3448.06	3071.55	2928.17	3036.85	2792.47	3089.06	2938.05	2894.72	2466.84	2491.52
KALRN	385.189	353.783	290.684	371.426	365.937	333.195	389.087	297.176	387.93	501.005	340.626
KANK1	361.909	390.529	396.872	387.12	352.605	391.742	548.74	419.286	434.085	416.899	515.747
KANK2	383.135	336.499	315.998	405.458	319.188	365.014	353.685	255.552	346.95	356.012	226.713
KANK3	51.3816	40.7904	57.2543	28.232	39.4707	24.0745	48.6422	63.814	72.4018	37.3879	73.6184
KANK4	66.5488	74.1815	67.9158	84.6008	87.6762	108.711	187.225	95.6569	86.9525	82.7689	114.635
KANSL1	1533.05	1652.47	1569.41	1566.03	1287.22	1421.25	1418.81	1333.59	1577.8	1308.7	1420.27
KANSL1L	312.24	329.253	290.414	406.247	310.913	330.983	368.481	335.668	251.051	432.455	358.343
KANSL2	551.862	543.813	626.809	521.359	523.949	496.748	616.03	518.784	584.226	542.299	495.983
KANSL3	2262.67	2132.47	2248.65	2243.84	2073.99	1952.37	2037.97	2278.78	2066.33	2010.92	1927.62
KANTR	261.052	255.174	226.019	258.045	243.642	195.625	255.199	209.976	259.739	262.571	199.078
KARS1	2705.79	3019.86	2947.34	3002.35	3090.5	3241.85	3496.76	3125.16	2897	3089.61	2968.76
KAT14	496.464	449.862	501.071	499.807	528.185	480.739	517.865	446.46	488.705	507.79	497.585
KAT2A	1672.09	1457.78	1384.85	1378.68	1362.51	1155.44	1433.67	1385.83	1649.97	1311.42	1375.19
KAT2B	797.003	831.392	726.365	882.865	933.602	882.402	866.909	898.09	819.777	870.68	865.28
KAT5	1586.75	1421.17	1314.84	1448.95	1531.78	1410.54	1326.81	1424.88	1476	1330.26	1434.12
KAT6A	1863.52	1997.29	2110.01	2054.38	2121.83	2118.63	1923.22	2250.55	2014.55	2130.2	2029.61
KAT6B	1152.79	1069.65	1157.29	1198.53	1144.59	1119.67	1094.31	1043.44	1008.55	1156.96	1082.68
KAT7	1449.05	1390.02	1395.27	1433.57	1360.01	1409.49	1363.47	1306.42	1199.88	1381.89	1183.9
KAT8	1172.62	1211.57	1208	1094.16	1133.56	1091.66	1167.19	1127.64	1164.96	1075.48	1114.71
KATNA1	392.326	420.768	412.627	458.517	433.155	436.173	437.002	435.331	375.147	434.054	414.156
KATNAL1	269.37	329.112	265.854	246.931	298.039	313.864	369.307	341.883	317.97	318.332	319.99
KATNAL2	238.389	205.272	244.578	207.058	208.612	252.679	272.324	214.965	187.519	217.232	193.972
KATNB1	681.346	731.886	668.356	700.949	659.334	659.483	665.383	658.619	656.535	613.49	672.25
KATNBL1	579.666	679.192	648.089	768.664	672.935	663.584	820.071	629.165	586.788	763.199	745.075
KATNIP	789.893	669.534	790.118	902.896	1019.74	721.824	794.115	790.607	960.271	753.421	829.499
KAZALD1	49.4088	36.7563	60.6236	46.3447	36.6518	59.5398	68.1271	32.6541	46.9971	42.5897	48.7906
KAZN	344.044	321.936	344.374	301.601	318.4	281.302	213.021	298.915	281.074	315.19	333.388
KBTBD11	20.29	7.45963	9.87527	6.10223	6.6699	12.9228	9.36491	3.49437	4.24499	9.52453	13.8826
KBTBD11-OT1	37.6895	9.65047	19.8727	8.7708	11.5062	8.67084	9.42412	10.552	0	0	35.3849
KBTBD12	3.34387	5.23858	7.93593	11.0804	8.80184	9.95445	3.60483	6.73258	8.84391	3.39824	7.5833
KBTBD2	1312.21	1154.36	1228.98	1233.91	1342.05	1519.62	1255.71	1213.67	1249.36	1279.76	1224.05
KBTBD3	66.213	74.9984	77.1235	57.5334	76.4633	71.3946	60.6075	92.2277	63.8788	58.6462	52.431
KBTBD4	490.22	426.933	348.306	449.577	348.013	380.777	314.039	377.184	360.375	341.096	344.241
KBTBD6	199.925	207.771	193.878	196.952	239.17	218.322	181.067	182.971	179.124	177.188	153.631
KBTBD7	279.072	257.83	276.43	270.986	277.288	275.819	233.106	217.99	266.554	261.042	184.171
KBTBD8	533.689	606.135	633.417	616.022	707.532	588.477	757.187	586.412	694.269	712.652	841.961
KCMF1	1549.41	1606.61	1621.48	1609.89	1536.8	1518.23	1452.61	1526.08	1500.89	1584.13	1445.32
KCNA10	28.8849	27.6673	26.8855	21.7303	27.6392	23.0422	22.9063	30.4355	19.5126	23.851	28.6861
KCNA2	120.944	94.6643	60.4806	95.8959	93.6596	95.4546	62.5994	55.8156	77.2048	81.4654	87.7633
KCNA3	275.874	203.262	205.674	195.605	205.43	148.203	153.495	193.435	198.279	199.444	220.602
KCNA7	16.4115	14.9141	17.0501	14.8093	15.2464	11.4951	12.4884	17.4927	14.4304	20.0095	27.7641
KCNAB1	244.597	178.088	191.036	161.56	159.419	194.305	118.211	90.5909	137.852	148.685	121.349
KCNAB2	7503.13	6761.13	6887.03	6463.66	6571.09	6005.58	5577.18	6549.67	6187.05	5802.79	6104.82
KCNAB3	14.4533	24.7136	19.8714	19.3428	11.1756	13.8219	23.3046	18.2041	19.6652	8.51879	23.8819
KCNB1	69.341	72.9633	42.8555	61.9307	57.8306	67.0358	61.2614	46.9419	56.7566	39.6972	69.344
KCNC1	9.5967	11.248	5.72588	11.1379	2.68424	4.32977	5.56291	8.49893	5.67028	2.05938	11.8082
KCNC3	1434.92	1267.89	1347.36	1330.24	1197.11	1205.12	1063.56	1038.23	1141.62	1251.36	1107.51
KCNC4	234.682	256.562	186.844	278.253	152.137	186.192	303.172	196.455	280.052	153.64	123.144
KCND1	16.0191	29.1803	17.9517	24.3387	14.8302	18.0918	15.0284	13.361	40.1076	13.3043	12.9595
KCND3	9.44982	6.59272	8.44997	10.9398	8.68241	8.2059	10.5195	5.70373	7.03914	15.4687	9.3201
KCNE1	308.936	301.65	324.134	351.032	334.378	314.222	245.135	318.144	276.464	289.671	350.056
KCNE3	2236.67	2073.64	2085.07	1976.29	2106.89	2184.64	1926.14	1709.61	1653.06	1888.32	1711.24
KCNE4	65.3996	53.1453	44.9599	68.4832	65.2717	78.1917	53.0132	59.3386	51.4353	47.2417	48.2583
KCNF1	185.003	171.378	159.582	160.906	151.531	156.873	122.844	156.69	179.884	178.341	177.675
KCNG1	248.811	280.718	273.429	354.85	301.777	289.808	504.81	322.868	361.25	289.801	386.018
KCNG2	15.099	15.3302	14.1336	22.7769	12.7683	12.0783	14.7996	15.0536	12.9683	12.2895	7.75043
KCNG4	7.72724	9.58979	6.28333	17.4306	13.3401	11.4898	5.203	10.4875	15.281	7.62069	9.25492
KCNH1	3.26991	20.1232	11.4114	13.1545	7.16651	19.6691	9.99407	18.8081	11.7015	19.0742	17.4212
KCNH2	16.9619	8.31684	10.6251	6.7451	6.29894	7.71918	6.57594	9.41302	8.88254	1.22747	9.9045
KCNH3	30.6302	5.59592	11.1495	20.3322	15.6464	6.03948	29.3757	8.8407	5.59093	23.6473	8.90904
KCNH4	52.0663	52.2442	39.4405	46.115	41.8855	50.2492	37.4286	48.1226	65.4269	48.5501	35.1317
KCNH6	13.6406	13.3523	16.9609	18.2094	22.0521	11.0863	24.1931	28.778	22.2455	24.5585	22.0316
KCNIP2	125.344	134.59	136.353	123.905	115.428	139.784	107.12	117.177	113.754	89.4755	99.3602
KCNIP3	227.933	261.891	228.609	212	259.24	202.45	157.061	183.109	200.073	191.539	191.534
KCNJ1	57.2352	64.7449	48.399	44.7729	68.8239	50.63	61.015	75.1034	49.4628	58.1213	66.3428
KCNJ11	2.97722	18.1842	10.231	7.88153	5.14546	1.10884	4.39963	5.00118	6.54711	7.459	5.44563
KCNJ13	22.2671	8.24525	9.50268	15.1887	9.69353	16.3647	4.30338	9.93349	6.15498	10.7101	8.04298
KCNJ14	52.3704	53.2377	60.0933	48.7572	56.1951	56.0169	44.73	37.3051	52.603	33.335	58.2771
KCNJ15	38.7369	27.2148	15.9236	18.5088	59.224	25.1676	66.8249	67.5295	39.7092	36.7981	62.0688
KCNJ2	1433.86	1418.82	1472.43	1382.7	1414.93	1373.25	920.655	1138.35	1065.25	1183.63	893.302
KCNJ3	3.86223	9.58836	8.97457	17.4254	3.81155	10.0567	3.122	9.327	8.48881	6.66925	6.47834
KCNJ5	235.193	299.954	286.356	226.625	311.518	210.096	213.778	237.595	273.655	233.819	239.777
KCNJ6	70.5926	67.1605	57.4809	68.0452	58.1198	60.2623	69.7057	37.2277	42.4575	70.4525	79.5964
KCNK10	8.70008	4.26428	8.08327	6.10516	4.74705	5.74488	8.32718	4.65993	11.0413	10.4801	9.25847
KCNK12	40.9895	15.1667	22.9999	12.4104	18.9794	12.2511	7.89516	11.0382	5.63802	6.32216	9.65708
KCNK13	2208.47	2238.56	2284.34	2274.42	2135.73	2210.63	2072.74	2110.65	2257.89	2277.43	2036.78
KCNK3	15.4573	15.9842	22.4425	24.4066	15.2456	14.36	14.5679	11.6498	22.9224	15.2401	19.4355
KCNK5	4.82585	8.52158	6.28094	9.58075	5.71748	10.0601	9.36668	5.83271	10.1857	7.62347	12.031
KCNK6	2841.52	2686.36	2592.62	2580.94	2671.82	2338.37	2537.67	2438.28	2671.95	2480.76	2882.09
KCNK7	8.57204	18.2933	20.3466	14.6038	6.2127	13.4772	9.96931	8.41882	19.7463	13.914	13.6801
KCNMA1	2992.9	2838.36	2768.23	2771.01	2799.82	2647.57	2281.85	2588.23	2546.5	2638.1	2674.13
KCNMB1	397.498	466.27	408.242	456.851	473.676	594.244	608.95	556.406	550.137	458.96	562.888
KCNMB3	32.5705	44.9208	27.6316	32.322	39.0481	20.8304	40.2398	29.5832	33.5923	32.9709	58.4299
KCNMB4	55.888	43.3372	46.0306	33.9017	33.7043	35.5688	22.0853	31.9557	21.0183	39.2383	49.9831
KCNN1	68.9914	50.7586	87.7686	63.295	77.8681	27.0884	77.4778	30.4214	48.0472	78.8566	36.0485
KCNN3	8.53797	7.84452	11.5533	22.834	9.11525	4.22443	13.424	32.5402	9.99797	3.50382	11.5996
KCNN4	2045.24	2098.96	2148.53	2427.4	2054.29	1978.03	3592.05	2799.4	2912.46	2245.43	3085.46
KCNQ1	468.984	517.752	474.849	504.653	501.43	390.06	431.138	372.72	467.884	340.444	377.713
KCNQ3	983.918	808.725	886.509	890.983	953.968	745.279	530.034	661.958	747.404	909.258	599.938
KCNQ5	16.6421	3.29724	14.3516	21.9963	12.2922	7.35265	7.54188	5.27339	13.0735	15.8076	18.4813
KCNRG	25.2879	15.302	21.6825	31.495	33.2492	33.11	23.9515	32.1774	11.6103	30.1842	18.7957
KCNS1	7.72711	17.0484	6.28328	10.4582	9.52863	7.18124	4.16241	4.66122	5.09365	7.62076	5.55295
KCNS3	6.41021	5.05792	5.11198	5.78612	7.24515	12.308	11.719	6.67262	14.2	3.62498	8.79391
KCNT1	25.3001	20.5721	18.6878	15.3871	31.8983	4.87752	11.4497	23.9708	34.1293	22.5788	25.3667
KCNV1	24.1557	22.3793	18.8531	29.6404	22.8681	18.6657	34.3377	16.3062	20.3761	24.7633	36.0947
KCP	1583.23	1673.27	1438.04	1483.4	1402.17	1220.13	1535.84	1528.5	1768.98	1292.8	1611.56
KCTD1	121.739	170.58	143.067	110.823	121.465	115.903	132.605	121.85	101.653	122.465	173.902
KCTD10	2064.77	2494.38	2300.46	2109.12	2015.87	2053.63	1968.09	2130.55	2267.39	2052.44	1943.01
KCTD11	433.185	466.293	454.526	431.228	405.568	419.895	451.554	428.661	447.535	399.847	399.551
KCTD12	13001.6	12658.5	13134.3	13649.5	13852.5	13692.2	13220.4	12107.4	12889.2	14676.1	12593.3
KCTD13	922.315	888.88	799.13	758.127	761.061	681.33	687.212	898.567	842.184	741.526	889.336
KCTD15	8.19481	15.031	8.23823	2.97873	22.0298	2.9078	22.1079	11.0995	8.53115	3.04701	31.7293
KCTD17	912.882	860.989	811.207	808.592	783.881	726.967	793.748	773.705	870.919	708.851	714.997
KCTD18	611.32	552.52	616.146	571.767	625.173	656.24	552.024	704.384	589.89	604.328	604.121
KCTD19	0.975087	6.13582	23.8352	6.83196	9.43501	18.2597	13.5813	10.8207	13.8789	10.2347	20.91
KCTD2	1327.75	1306.75	1350.55	1291.57	1243.36	1319.5	1237.3	1141.38	1249.56	1206.75	1180
KCTD20	2342.71	2273	2279.74	2862.25	2679.23	2994.31	2620.88	2850.78	2605.2	2899.73	2839.8
KCTD21	373.854	351.577	411.792	408.522	381.153	412.795	380.926	423.704	377.556	347.461	350.94
KCTD3	521.607	448.501	630.689	546.831	525.913	724.942	567.678	558.582	559.581	580.667	612.886
KCTD5	1872.98	1796.17	1918.68	1747.38	1788.85	1740.2	1654.01	1818.26	1900.52	1701.45	1797.03
KCTD6	123.68	114.141	134.665	163.9	155.443	146.324	159.063	147.85	117.175	129.57	139.96
KCTD7	813.362	740.475	684.677	713.539	717.425	846.519	703.256	788.069	787.009	674.927	704.93
KCTD9	666.927	811.22	703.052	723.538	935.244	880.214	852.668	906.723	918.429	845.485	902.795
KDELR1	4282.88	4312.28	4119.44	4175.21	4030.42	4025.43	3924.33	3735	3815.91	4035.41	3756.38
KDELR2	2388.21	2590.45	2520.4	2688.88	2555.06	2773.6	2894.37	2629.83	2417.44	2754.72	2644.52
KDELR3	129.108	120.522	108.192	108.106	140.669	128.073	156.386	130.104	132.033	120.378	115.865
KDM1A	1756.53	1481.09	1764.38	1656.95	1565.71	1525.79	1523.35	1555.83	1673.16	1613.42	1615.36
KDM1B	1089.43	1048.45	1269.1	1189.73	1176.35	1370.89	1107.33	1133.23	1130.92	1161.22	1389.04
KDM2A	4246.24	4190.71	4233.87	3960.35	3926.33	3767.07	3926.09	4038.33	4171.89	4050.23	3889.3
KDM2B	1997.79	1726.81	1938.24	2005.81	1858.29	1740.01	1828.91	1597.37	1947.6	2096.74	1864.95
KDM3A	1614.71	1516.73	1662.3	1547.55	1678.1	1529.79	1460.13	1467.23	1568.68	1613.68	1358.08
KDM3B	3174.87	3145.43	3137.17	3268.66	3143.57	3490.27	3386.91	3562.75	3444.39	3227.37	3260.76
KDM4A	1736.26	1777.23	1737.01	1803.9	1842.07	1750	1754.8	1807.62	1772.97	1712.38	1492.35
KDM4B	1480.11	1391.1	1225.76	1157.93	1478.78	1355.61	1209.25	999.457	1292.77	1056.88	1179.19
KDM4C	676.143	706.463	773.05	652.989	768.28	615.702	639.147	622.789	626.89	700.389	652.544
KDM4D	30.5283	17.3638	15.4352	18.4288	15.5388	26.9241	31.7152	26.3367	24.7236	27.7923	20.4157
KDM5A	2160.17	1974.51	2722.39	2708.86	2403.71	2286.33	2412.58	2324.33	2208.09	2623.18	2365.85
KDM5B	1198.3	1276.21	1205.47	1103.88	1200.58	1134.46	1179.91	1159.52	1071.91	1202.73	1057.1
KDM5C	4201.25	4304.6	3804.55	3995.81	3849.09	3672.72	3772.57	4266.25	4221.15	3749.25	4082.93
KDM5D	6.41269	11.7168	8.89908	7.27571	2.99002	10.248	9.58501	12.4544	15.4967	15.9879	2.78857
KDM6A	888.463	921.403	922.692	977.638	921.605	964.043	977.905	936.473	976.997	977.811	997.973
KDM6B	1328.45	1464.54	1172.9	991.753	1142.51	815.813	782.644	1393.58	1486.78	1010.32	1178.51
KDM7A	1202.47	1022.03	1132	1172.9	1324.55	1180.52	1066.15	1209.88	1029.33	1311.27	1242.19
KDM8	192.314	197.434	164.963	163.371	132.784	131.921	155.78	191.471	188.866	148.503	158.74
KDR	31.1171	32.8833	22.7835	24.4203	26.2518	21.0858	53.7591	29.5772	28.598	19.5289	31.3014
KDSR	1538.03	1841.31	1793.27	1761.48	1752.75	1802.38	1834.39	1813.46	1662.69	1799.08	1755.95
KEAP1	2264.57	2357.88	2441.72	2319.18	2261.22	2257.61	2292.36	2302.16	2395.29	2206.45	2318.93
KGD4	424.127	411.176	433.089	410.674	428.927	512.662	482.921	526.825	415.979	471.816	481.67
KHDC1	20.9264	36.7651	20.337	38.1726	23.1307	34.6838	39.1395	38.8263	27.52	34.6126	23.9675
KHDC4	1331.56	1135.24	1078.2	1080.41	1297.39	1061.54	1126.7	1242.2	1124.21	1063.98	1097.69
KHDRBS1	3686.48	3943.37	4001.96	3880.96	3963.57	3892.96	3999.6	3804.19	3763.6	4077.65	3905.84
KHDRBS3	233.619	263.958	267.702	293.184	245.953	302.713	554.049	372.109	363.907	340.491	354.399
KHK	188.123	197.737	197.263	215.223	160.103	206.199	190.612	221.034	220.397	190.606	202.544
KHNYN	5040.88	4497.64	4331.76	4718.9	4583.18	4370.18	4170.13	4805.84	4860.82	4593.52	4603.64
KHSRP	9940.88	10691.8	10406.8	10504.8	10116.7	9318.05	10019.9	10171.6	10047.6	9751.68	9224.34
KIAA0040	150.538	187.836	138.498	212.964	281.405	217.643	192.467	183.733	232.738	178.655	166.675
KIAA0232	1453.12	1472.71	1635.35	1628.9	2008.95	1747.58	1751.92	1754.77	1656.33	2016.52	1948.29
KIAA0319L	2348.91	2341.02	2201.94	2216.64	2244.27	2090.55	2108.5	2189.75	2100.98	2353.34	2185.13
KIAA0408	92.2755	50.069	63.2712	69.3175	66.0904	59.6811	83.129	106.894	106.159	76.8734	83.2631
KIAA0513	1243.27	1175.56	1134.46	1245.37	1147.59	1041.06	1101.02	1150.68	1181.59	1020.97	1000.95
KIAA0586	555.093	455.657	571.612	652.574	652.201	502.064	604.053	571.693	643.113	631.134	582.165
KIAA0753	440.072	397.835	454.536	453.572	422.591	466.011	375.227	458.332	410.859	440.271	546.248
KIAA0825	162.245	156.023	147.922	156.176	141.98	186.897	132.911	130.16	161.93	192.941	183.224
KIAA0930	20828.6	21061.1	21109.5	19416.4	19053.5	17553.4	16750.8	18205.4	18959.3	17797.5	18001.2
KIAA1143	982.72	1023.98	1061.73	883.279	1120.96	1153.01	814.771	999.309	913.457	908.693	963.344
KIAA1191	1972.04	2011.67	1931.29	2145.92	2000.11	2085.63	2034.9	1985.42	2055.15	1986.26	2060.44
KIAA1210	26.0903	23.4457	29.6276	22.6677	25.7265	31.5858	30.1751	24.4563	17.8294	24.7623	37.9459
KIAA1217	51.7243	15.9294	34.5893	15.4735	76.7867	18.5605	12.3337	37.4493	31.0791	29.3366	26.2275
KIAA1328	218.462	220.871	193.389	189.001	181.136	163.181	204.886	197.099	211.189	216.82	200.344
KIAA1549	39.4446	32.1327	33.0649	46.2386	47.4078	31.7259	39.3436	37.0594	40.9544	37.3148	37.2005
KIAA1586	177.333	171.331	153.644	162.551	149.194	145.838	134.333	125.29	145.459	148.386	210.902
KIAA1614	475.461	543.568	465.086	437.805	399.905	343.533	316.002	331.514	356.082	395.59	303.908
KIAA1671	937.567	825.162	936.187	954.396	958.105	901.789	1014.19	976.629	916.429	970.111	991.01
KIAA1755	12.0918	29.2119	4.89295	9.38216	34.3113	7.15611	10.4307	11.7956	72.2047	7.09506	5.43218
KIAA1958	342.988	334.026	367.942	366.241	381.351	347.438	315.291	277.599	365.156	370.981	300.349
KIAA2012	41.4599	33.6369	30.9924	35.9248	38.0861	40.4417	32.8522	40.834	25.9628	28.9167	23.9768
KIAA2013	3885.08	3817.74	3989.18	3720.24	3446.98	3391.55	3254.74	3204.14	3444.91	3357.75	3213.12
KICS2	159.09	179.391	171.333	207.013	212.05	170.005	172.226	197.592	209.476	178.189	191.785
KIDINS220	3230.93	3254.77	3228.35	3398.83	3493.12	3265.07	2919.84	3181.52	2982.85	3392.58	3040.56
KIF11	1129.07	1080.73	1236.44	1314.22	1373.55	1358	1195.12	1270.14	1169.9	1328.78	1271.95
KIF13A	1697.27	1517.14	1656.25	1743.07	1860.13	1943.09	1672.73	1767.96	1626.29	1850.94	1725.49
KIF13B	2764.34	2726.41	2978.21	2673.04	2660.79	2476.41	2457.74	2807.83	2809.67	2788.36	2410.46
KIF14	539.741	508.108	587.866	629.765	631.067	644.229	606.448	614.508	631.964	591.642	649.44
KIF15	314.54	301.764	338.983	399.236	393.691	380.661	393.19	294.793	437.687	323.633	369.549
KIF16B	739.992	817.079	925.337	1064.39	770.407	690.341	672.056	807.065	776.329	861.866	783.107
KIF17	167.226	174.358	144.646	122.538	160.737	117.07	115.915	170.877	155.068	140.658	139.767
KIF18A	196.354	229.462	221.11	219.553	241.301	268.01	213.107	205.332	196.816	214.125	221.197
KIF18B	679.207	638.189	599.754	709.807	654.988	582.859	582.545	664.412	759.794	553.059	572.331
KIF1B	3006.46	3352.46	3104.17	2933.96	3410.75	2844.95	3217.43	3554	3254.26	3223.26	3399.94
KIF1C	4831.38	4352.64	4498.37	4759.35	4803.12	4637.02	4666.23	4957.49	5065.38	4349.16	4490.81
KIF20A	928.026	914.946	963.681	862.866	922.362	892.913	877.047	884.674	835.307	860.383	754.931
KIF20B	641.037	654.491	762.451	832.779	734.101	869.182	726.252	910.989	666.977	914.174	931.246
KIF21A	95.4139	77.688	113.236	119.047	77.3301	177.817	101.042	127.491	75.5808	122.687	95.695
KIF21B	1127.41	1188.95	1096.84	1224.58	1130.26	1003.54	1264.04	1186.11	1360.94	1086.85	1268.2
KIF22	1445.04	1378.69	1398.15	1499.58	1413.32	1466.74	1425.36	1527.03	1461.41	1324.2	1435.38
KIF23	679.551	697.405	677.427	773.483	679.12	769.941	769.366	716.597	673.391	664.514	811.109
KIF24	243.705	223.319	229.551	226.532	257.257	212.095	221.096	216.871	254.852	271.189	242.476
KIF26A	12.5605	17.0506	8.07977	7.84573	14.2926	14.3587	8.32436	10.4831	11.037	5.71471	10.1805
KIF26B	165.122	71.8086	77.1916	51.4288	103.562	72.4589	28.0928	36.4459	47.6746	53.7049	33.295
KIF27	170.975	140.95	152.049	139.14	155.884	123.89	100.089	133.687	89.9378	138.134	118.046
KIF28P	17.3628	14.9091	12.5582	13.9288	16.2002	12.9409	8.32682	11.6752	10.1845	20.0172	15.7324
KIF2A	1422.97	1431.29	1518.11	1642.06	1791.39	1693.66	1699.72	1682.29	1656.59	1705.69	1697.45
KIF2C	994.712	888.745	956.009	1010	1076.95	1031.63	1040.38	1120.86	980.431	1034.75	1056.06
KIF3A	263.766	142.286	215.597	186.431	182.412	173.326	274.596	254.174	215.786	199.846	179.393
KIF3B	1102.28	1143.39	1263.95	1184.58	1308.26	1147.39	1247.64	1243.06	1164.79	1266.84	1212.4
KIF3C	469.677	444.45	249.494	330.936	375.848	353.879	428.479	373.6	458.008	411.431	291.491
KIF4A	633.197	585.99	666.162	675.029	703.767	705.529	689.226	637.664	647.929	663.628	593.395
KIF5A	10.0905	5.47121	8.179	14.1315	22.0355	12.3892	14.396	5.68261	18.5914	7.79748	18.1121
KIF5B	5746.75	5792.87	6183.56	6357.15	6762.77	6591.43	6508.85	6563.99	6061.99	7073.23	6720.81
KIF5C	82.2166	91.8121	77.8017	87.3721	78.8169	69.3558	93.569	72.2928	72.0201	93.9893	68.9657
KIF6	18.9235	28.0133	19.2575	14.5641	11.6816	36.4711	24.2258	25.9666	24.6363	27.3646	16.521
KIF7	17.0842	28.815	30.1114	18.6142	14.571	14.0558	24.0904	11.9274	22.0205	11.3239	9.28956
KIF9	73.8337	116.068	90.8613	82.5967	83.6306	104.854	69.0523	74.1222	89.0466	73.9237	91.851
KIFAP3	341.525	357.265	374.149	381.514	399.998	373.397	331.167	359.453	286.789	390.358	334.097
KIFBP	904.696	842.17	884.491	1007.41	944.753	901.529	906.74	990.447	980.461	927.371	1032.88
KIFC1	1082.36	1002.1	965.168	995.205	898.048	901.52	889.432	972.691	1031.23	893.678	981.881
KIFC2	1102.86	1074.78	1096.99	1034.69	871.514	790.206	866.776	863.086	1120.56	856.114	917.95
KIFC3	4349.59	4246.57	4305.35	4261.46	3908.11	3668.24	4447.47	4131.82	4792.88	4092.65	4660.05
KIN	373.513	425.75	424.076	448.578	600.416	493.259	540.976	461.643	392.154	569.303	590.129
KIR3DX1	22.9274	26.4568	19.2166	11.8733	26.1147	25.8327	35.8898	16.8991	17.4958	16.8518	27.5518
KIRREL1	334.562	268.847	349.447	323.483	292.727	232.771	226.159	235.037	283.08	284.788	216.14
KIRREL3	5.41369	5.58328	13.3777	13.5983	7.1577	14.8906	10.1769	6.60828	17.9747	6.27356	12.9975
KIT	27.0802	19.5801	7.65471	8.83812	28.0017	24.0114	40.3185	33.8077	15.2957	19.3496	19.3752
KITLG	43.5013	91.5637	72.0075	68.704	82.6077	68.794	134.324	100.899	77.2692	102.318	112.344
KIZ	155.122	161.312	183.405	164.503	168.194	206.157	181.916	156.024	163.986	190.36	160.671
KL	16.5887	12.2085	12.0849	10.5284	19.1168	11.6043	10.4399	15.6933	9.14406	17.8383	13.2918
KLB	9.66037	5.32796	8.97681	4.35816	7.62282	5.74424	8.3246	11.6505	9.33866	3.8101	12.0315
KLC1	2969.46	2947.96	2718.72	2781.7	2840.33	2622.68	2827.14	3039.66	3128.38	2813.44	3114.24
KLC2	503.849	455.216	537.795	524.076	430.879	470.975	574.912	503.777	549.07	385.709	414.799
KLC3	25.033	17.2386	15.8228	18.7317	8.69957	6.04984	8.74861	13.295	16.768	14.0752	14.5291
KLC4	845.912	870.641	790.139	774.992	710.386	608.933	635.335	642.339	674.621	719.916	706.073
KLF1	17.3108	8.5089	11.6436	16.4989	16.2036	21.6235	10.4141	9.3804	12.7225	11.4549	4.62654
KLF10	1136.43	1189.9	1194.04	1135.42	1184.8	1306.9	1044.83	1312.08	1069.19	1307.1	1283.04
KLF11	559.524	592.828	525.677	576.931	539.873	553.222	543.491	585.593	617.656	566.599	596.494
KLF13	4485.72	4071.99	4194.67	4519.17	4299.16	4042.68	4561.86	3887.93	4429.17	4146.85	4372.11
KLF15	170.941	217.432	137.575	145.622	156.653	100.329	114.076	139.706	148.789	130.698	118.006
KLF16	2233.89	2272.61	2170.59	2091.06	1934.93	1931.61	1839.54	1809.3	1983.63	1907.11	1969.39
KLF2	53.5114	68.1774	43.1939	31.11	53.8718	19.0983	51.9326	24.1016	24.4988	45.4834	33.6016
KLF2P1	34.4833	52.0303	40.2236	49.3312	57.2048	28.9302	33.3489	33.0208	31.3554	26.7793	44.4062
KLF2P4	40.3016	32.9414	44.7326	41.6035	37.1787	40.4411	39.5894	38.8186	38.1494	25.8011	36.0831
KLF3	1778.28	1789.15	1673.16	1847.83	1827.1	1677.22	1720.65	1576.84	1631.61	1624.82	1545.93
KLF4	988.046	1020.45	1036.58	1002.89	894.876	799.698	758.391	761.723	813.591	860.816	750.996
KLF5	21.897	32.7778	24.7784	41.1104	26.3432	32.6577	11.3729	15.6956	27.451	16.0833	18.7014
KLF6	5174.04	5292.1	5009.04	5423.87	5237.18	5239.73	6247.41	6302.78	6433.85	5254.72	6653.68
KLF7	447.53	440.814	510.847	496.614	531.308	461.505	426.424	581.348	550.851	503.885	509.641
KLF8	74.3598	113.297	85.9614	89.268	112.023	99.0639	130.149	79.1239	94.918	79.7192	100.123
KLF9	359.282	385.707	355.44	397.387	397.346	406.486	439.141	430.046	414.277	431.542	448.862
KLHDC1	122.373	118.845	110.012	94.8486	86.2098	117.038	94.6256	116.618	105.595	119.434	137.467
KLHDC10	1086.85	1021.62	1107.35	1342	1205.87	1229.13	1021.74	1265.42	1050.39	1257.38	1400.01
KLHDC2	831.377	750.483	769.456	721.474	746.839	745.091	736.597	710.079	676.456	754.002	756.448
KLHDC3	3999.82	3913.45	3877.21	3785.41	3891.94	3923.11	3467.55	3646.55	3787.57	3871.2	3599.61
KLHDC4	957.381	964.225	926.296	861.964	910.471	852.311	1001.89	964.045	1140.63	895.046	925.591
KLHDC8B	2263.13	2014.49	2001.79	1660.66	1988	1969.77	1702.16	1847.27	1725.09	1830.1	1798.85
KLHL11	213.554	208.88	229.839	238.884	236.303	249.815	232.036	215.448	225.839	244.766	199.91
KLHL12	1148.63	1184.75	1198.16	1243.43	1225.74	1196.63	1126.28	1086.19	1108.7	1223.58	1206.58
KLHL12P1	8.65845	10.6377	17.9164	13.8979	12.3907	11.5291	13.5375	14.0635	14.4199	13.3618	12.0292
KLHL15	441.01	416.531	464.647	462.538	506.249	432.449	488.081	435.581	485.954	447.444	458.323
KLHL17	507.126	490.139	425.207	462.8	403.779	327.645	442.034	354.202	482.899	361.921	394.372
KLHL18	1125.67	1114.09	1082.74	1100.65	1179.35	1332	1077.98	1277.23	1648.06	1339.33	1251.08
KLHL2	1049.89	1280.77	1172.65	1181.22	1203.93	1259.27	1380.93	1262.63	1132.19	1240.04	1327.63
KLHL20	573.074	529.292	579.964	546.071	533.951	548.869	543.411	534.471	632.958	557.673	627.457
KLHL21	2123.97	2180.21	1973.57	1905.68	1885.45	1740.57	1668.2	2045.41	2036.45	1600.98	1660.57
KLHL22	464.085	488.508	466.878	436.562	390.116	474.619	485.168	469.141	422.821	460.643	456.052
KLHL23	20.6974	16.5588	21.0394	30.5402	9.96287	9.71355	52.1579	35.5095	26.5583	22.9583	16.9662
KLHL24	3607.32	3227.61	3024.22	2699.75	3158.52	2446.42	2209.78	2559.2	2367.62	2466.3	2456.62
KLHL25	76.5405	86.247	92.4424	99.4535	93.9786	93.276	82.82	107.01	104.069	90.5823	88.3726
KLHL26	607.33	597.325	482.619	495.734	490.671	458.003	616.597	510.684	639.117	507.677	473.95
KLHL28	429.706	509.29	547.77	448.569	569.694	678.693	460.252	517.063	544.619	545.195	477.599
KLHL29	25.6354	33.2976	23.8561	14.2347	27.5063	21.2863	19.2724	25.7375	29.2023	23.1495	19.0799
KLHL3	23.0059	51.5722	61.5299	61.9088	71.2873	104.401	68.8088	59.558	55.1119	34.1611	89.4233
KLHL30	96.5168	79.8897	86.1385	96.6784	58.1277	61.7979	71.8113	69.9928	61.1142	55.2702	57.3785
KLHL33	34.2825	30.4598	32.4609	40.8504	22.9725	13.5072	23.3351	43.2487	40.8632	37.9822	41.1926
KLHL35	45.8399	44.3538	40.7905	62.1293	39.9277	39.6479	39.6355	38.3229	55.3619	39.7905	46.6114
KLHL36	2036.78	1764.55	1844.02	1824.98	1735.07	1648.09	1567.97	1813.25	1698.39	1659.17	1674.76
KLHL38	87.3009	61.4234	82.9602	57.1417	63.5226	55.7526	36.2235	32.4979	37.1342	49.283	40.4902
KLHL41	19.9297	21.0136	29.7536	31.7972	24.774	49.5774	35.2694	14.6736	25.2382	33.6463	18.4514
KLHL42	456.464	515.257	438.428	540.058	460.181	457.869	457.475	600.812	567.489	505.824	579.404
KLHL5	2486.56	2702.69	3018.71	2977.08	2966.72	2977.31	3394.93	2935.93	2842.64	3053.49	2729.09
KLHL6	7503.85	7410.78	7026.99	6857.43	7173.39	6752.44	5721.66	6547.61	6731.22	6744.99	6635.14
KLHL7	504.349	495.057	513.957	545.704	645.594	624.825	538.691	480.089	503.168	607.458	533.107
KLHL8	628.592	538.657	591.632	599.53	617.112	742.413	663.025	776.865	613.301	703.898	680.262
KLHL9	1023.93	1004.82	1048.45	1151.36	1181.54	1072.8	1187.31	1201.29	1024.69	1194.5	1155.94
KLK1	22.2746	41.1323	32.9093	26.4468	23.3991	32.4867	39.7885	37.5399	35.7447	18.2799	24.1326
KLK11	9.61408	11.6982	15.2238	7.81322	10.4849	7.20977	11.4562	11.7308	12.7217	8.59245	5.55176
KLK2	7.77198	5.41009	7.32825	10.5331	10.7749	12.006	7.84954	12.2835	8.79108	14.8437	11.399
KLK4	62.5444	91.5088	91.8211	58.643	82.61	62.5955	57.9845	107.192	83.2425	75.9641	72.8658
KLKB1	14.5508	15.0806	26.238	5.99752	22.0161	19.5828	21.173	21.9753	14.6208	18.4742	9.99444
KLLN	20.41	23.5445	24.1451	23.44	32.9623	27.6111	24.8154	16.8057	22.8386	31.1275	24.8997
KLRA1P	10.5294	13.8002	17.8711	24.2166	17.1626	14.4741	12.5064	18.8885	21.1833	16.2646	15.7269
KLRC1	11.745	11.6447	8.06075	10.3026	6.70582	8.81081	10.5281	12.01	14.4564	11.6105	10.2202
KLRD1	104.016	135.405	72.9642	70.9177	117.604	58.7232	134.229	88.2438	188.51	124.045	104.753
KLRG1	94.5291	75.6232	79.9791	87.3921	62.3224	94.0647	68.9376	74.3612	107.751	68.8713	88.6789
KLRK1	3.65944	12.8967	7.53348	7.58238	8.14799	7.30671	13.3775	12.6372	10.4772	10.165	13.0067
KMO	660.661	807.458	736.979	700.327	738.031	956.156	774.121	775.214	759.383	733.085	917.722
KMT2A	2327.04	1811.93	1930.78	1739.36	1874.28	1738.9	1617.11	1571.13	1824.94	1704.6	1799.53
KMT2B	3370.89	3210.31	2955.94	3158.59	3198.85	2491.7	2848.14	2577.99	3003.84	2559.11	2656.73
KMT2C	2838.5	2927.04	2834.74	2920.24	3355.34	3420.94	2511.39	2427.49	2847.57	3001.2	2530.2
KMT2D	6552.65	6282.78	6008.07	5755.56	5781.53	5442.39	5571.32	5792.37	6746.65	4776.82	5539.52
KMT2E	2881.54	2536.93	2553.36	2662.87	2461.99	2483.02	2313.99	2504.26	2322.9	2594.17	2703.4
KMT5A	1402.88	1328.99	1472.24	1361.71	1400.1	1238.64	1301.44	1287.29	1434.69	1228.87	1488.13
KMT5B	1171.15	1073.72	1122.5	1178.21	1199.12	1060.26	1049.01	1187.7	1017.97	1072.3	1163.47
KMT5C	666.441	550.616	530.125	473.626	521.767	477.446	470.666	455.549	535.911	405.607	499.183
KNDC1	37.8429	22.3019	28.4126	39.8854	17.1708	38.5102	32.2739	34.0351	33.8815	22.567	21.3782
KNL1	857.371	739.55	865.727	945.067	835.881	818.439	832.269	729.925	862.685	849.891	722.815
KNOP1	512.408	521.619	598.928	472.912	549.48	710.256	601.549	572.507	539.922	556.53	616.457
KNOP1P3	7.52852	10.5201	11.6208	13.5982	12.4052	11.727	9.44868	5.98627	7.6063	13.5116	10.1981
KNSTRN	566.739	602.086	680.674	697.961	660.763	599.846	571.502	657.952	613.494	622.892	612.421
KNTC1	676.36	755.733	676.975	697.228	773.286	844.413	844.526	813.104	788.682	751.992	874.836
KPNA1	2126.31	2296.74	2184.75	2199.01	2117.69	2213.43	2207.45	2308.31	2124.1	2454.08	2188.6
KPNA2	4573.6	4644.75	5024.26	4743.66	4879.42	5185.66	5222.08	5027.17	4593.51	4879.58	4574.23
KPNA2P3	217.762	185.566	222.252	209.82	200.12	221.893	205.467	201.261	210.916	182.981	200.758
KPNA3	1696.42	1839.39	1917.05	1988.95	2104.48	2133.05	2071.91	2120.5	1899.05	2324.82	2080.12
KPNA4	2543	2743.01	2688.19	2732.42	2881.51	2977.59	2834.13	3169.24	3013.03	3100.41	2915.35
KPNA5	337.99	311.252	320.424	317.069	294.31	354.995	413.814	419.805	339.655	405.208	303.26
KPNA6	2199.54	2145.94	2084.08	2100.04	2091.21	2206.63	2344.54	2128.22	2204.75	2130.17	2137.17
KPNB1	9142.41	10102.8	9718.8	10504.3	11323.7	10654	12309.7	11474	11161.4	11313.4	12077.2
KPTN	350.881	369.85	358.536	383.963	337.641	311.627	328.196	366.493	349.647	288.391	340.764
KRAS	918.123	917.271	828.705	987.535	982.037	1004.56	967.036	982.184	916.658	1002.58	1028.86
KRBA1	239.604	218.199	176.693	260.745	195.937	174.555	208.416	152.816	242.007	210.02	202.339
KRBA2	259.85	210.023	191.719	183.207	200.987	234.021	202.77	214.056	230.564	263.376	213.197
KRBOX4	177.457	197.726	160.547	180.167	200.582	227.294	180.838	177.093	183.457	233.999	183.455
KRBOX5	463.391	429.615	386.848	503.996	440.758	472.238	357.836	550.135	458.363	493.568	425.061
KRCC1	824.709	746.819	871.722	806.26	955.758	970.949	885.019	919.438	763.406	882.61	854.02
KREMEN1	111.966	114.355	137.347	222.611	123.869	155.271	136.272	123.335	140.776	105.409	164.052
KREMEN2	62.5946	60.8896	50.7584	52.4804	50.8171	48.8319	45.4176	66.3198	61.7047	59.6554	60.8891
KRI1	840.35	786.953	757.912	916.505	755.458	850.064	935.258	888.614	897.451	781.065	1060.23
KRIT1	982.336	965.698	971.507	974.297	1017.37	988.647	943.703	949.354	975.955	930.567	1030.69
KRR1	716.297	694.883	753.634	829.297	893.741	817.639	869.127	851.404	803.352	924.149	884.884
KRT10	758.064	798.269	743.954	776.449	790.256	932.799	841.038	880.942	836.613	870.755	899.624
KRT18	395.292	385.194	434.894	439.132	405.539	452.231	528.31	446.727	428.032	395.932	434.811
KRT18P5	9.60034	8.50273	10.7385	8.67096	4.76634	1.44372	7.29215	15.2814	6.78282	5.73222	6.47661
KRT78	6.35441	11.1215	9.03986	3.10243	11.9991	4.93215	6.78154	20.1901	6.46526	3.91605	6.95761
KRT79	354.473	388.376	344.285	350.019	370.048	347.471	252.272	348.827	381.359	286.645	379.416
KRT8	170.272	169.789	150.845	184.884	208.819	175.708	162.644	144.503	136.361	202.111	170.292
KRT8P12	154.67	127.577	118.164	119.727	104.855	113.988	128.118	136.224	118.716	115.562	111.031
KRT8P33	9.60826	5.31603	11.6382	10.4123	11.4386	17.3124	10.4158	5.87048	10.176	12.4149	9.25267
KRT8P39	2.88264	6.37939	7.16217	11.2806	4.76605	10.0984	11.4573	14.088	5.93608	9.54968	9.25269
KRT8P45	11.5314	10.6326	14.3249	15.6202	8.57884	4.32762	18.7481	7.04325	11.8723	5.7296	18.5055
KRT8P46	34.5903	25.5171	22.3813	32.1052	19.0642	33.1816	20.8316	24.6554	26.2881	24.8296	27.758
KRTAP5-9	12.4706	7.43745	6.26164	12.9979	8.57986	2.88938	6.25129	7.06093	10.1725	12.4245	8.32676
KRTCAP2	1455.23	1420.65	1488.28	1361.69	1458.55	1455.01	1439.63	1432.51	1364.92	1309.49	1392.59
KRTCAP3	22.2694	18.8855	26.9092	36.7794	29.8374	18.8431	23.7754	31.1922	19.1423	19.4812	22.9126
KSR1	933.28	822.024	796.725	845.746	718.941	681.911	800.407	749	898.288	750.677	852.958
KSR2	11.6037	8.52816	17.0642	5.23405	8.57508	7.17437	16.6463	11.6344	12.7371	7.61665	12.032
KTI12	388.675	342.536	390.581	393.491	345.986	353.072	387.38	385.563	369.83	352.175	398.814
KTN1	3040.11	3463.6	3572.77	3709.86	3637.88	3987.71	3808.94	3755.17	3242.15	3873.72	3748.38
KXD1	2156.06	2125.71	2142.33	2097.24	2094.17	1981.2	1947.69	1891.07	2158.07	1894.11	2053.46
KY	17.3091	7.86529	20.0737	8.20964	6.64751	9.21911	4.25276	5.73843	5.71667	7.19291	3.48715
KYAT1	184.235	196.127	119.912	171.691	137.135	181.342	133.844	186.101	166.016	121.442	157.984
KYAT3	777.178	764.197	784.71	825.457	906.308	906.191	880.912	849.287	826.283	1002.63	863.267
KYNU	2047.92	2206.22	2213.21	2146.73	2294.73	2467.32	2431.03	2498.35	2007.94	2276.69	2269.66
L1CAM	9.3995	5.47134	12.2865	15.0741	13.7648	11.0949	15.9392	18.5637	17.7519	7.68774	7.07446
L2HGDH	174.238	169.154	228.112	217.857	206.479	310.127	168.98	208.675	190.088	184.853	235.111
L3HYPDH	178.645	171.006	175.306	199.316	205.129	193.909	244.355	232.317	203.678	227.118	211.968
L3MBTL1	393.038	361.467	253.674	336.131	285.994	262.064	269.941	257.339	308.02	296.424	302.293
L3MBTL2	1362.06	1335.49	1387.4	1460.26	1277.78	1343.58	1383.15	1297.86	1297.61	1174.72	1337.74
L3MBTL3	131.525	182.232	152.891	179.659	214.311	153.398	162.875	187.658	192.675	137.301	131.87
L3MBTL4	38.5066	41.4771	45.1755	37.6227	63.3141	45.3867	52.3025	36.1716	40.2737	60.0826	46.1612
LACC1	2345.18	2548.45	2630.05	2814.88	2690.36	3265.96	2876.72	3024.05	2874.94	3515.42	2999.54
LACTB	3868.15	4080.8	4006.03	3958.54	4193.26	4377.08	4120.62	4217.04	3854.36	4387.9	4334.16
LACTB2	575.371	615.083	625.689	596.19	614.802	672.667	623.844	645.408	611.887	654.671	625.411
LAG3	27.9485	23.0244	27.2584	34.4713	16.054	20.8598	16.6261	24.2943	24.4194	26.7929	19.6346
LAGE3	706.131	684.588	632.584	599.196	617.892	634.136	571.175	663.674	687.18	644.954	556.938
LAIR1	14373.1	13743.2	14115.8	13921.5	13731.3	14558.4	12613.7	12322.2	13164.6	13364.6	12296.7
LAIR2	7.57049	12.6562	10.6985	17.0974	20.0073	13.1404	19.9327	9.55554	11.8561	11.5526	11.101
LAMA1	36.9664	31.2487	32.1557	22.2593	42.9857	23.5532	29.3461	20.3794	36.0413	45.4899	36.2936
LAMA2	184.684	147.24	179.844	128.932	174.307	141.922	167.79	162.233	147.008	153.106	179.39
LAMA3	72.1715	81.7244	56.1729	106.59	115.73	121.752	143.139	87.6141	69.898	69.6604	131.576
LAMA4	13.1218	21.1424	16.3237	17.8842	15.6261	19.3325	22.3032	14.4704	22.0805	18.2858	36.4924
LAMA5	93.6298	197.969	114.209	81.8455	124.44	146.895	117.561	81.2315	126.946	72.1028	107.911
LAMB1	77.9506	86.8549	137.545	73.2407	72.4699	84.0989	86.3164	70.5928	65.7172	95.8515	137.615
LAMB2	3057.06	2779.5	2807.43	2519.35	2065.9	2140.45	2854.3	2561.08	2495.66	1647.31	2036.17
LAMB2P1	24.0593	14.8948	25.9831	14.7707	19.0621	18.7294	16.6606	17.5709	14.4209	22.9022	12.9547
LAMB3	720.421	725.193	704.504	766.334	675.703	713.806	953.868	874.857	840.11	722.58	709.39
LAMC1	2726.23	2503.16	2524.05	2471.71	2720.41	3126.64	2593.48	3092.92	2552.75	2876.98	2383.31
LAMC2	28.0464	19.5105	30.3866	36.0323	28.9785	26.9202	23.2668	27.4315	17.8803	25.5187	15.555
LAMC3	5.17874	5.71946	7.68786	4.20297	8.66416	9.27404	8.20775	2.17064	8.12981	9.21985	10.4113
LAMP1	14030.9	14283.1	13547.7	13514.5	13512	13893.3	12994.6	13696.3	12768.7	13449.3	12148.3
LAMP2	7366.93	7184.87	7492.03	7608.39	7893.67	7875.19	6997.25	7315.97	6591.15	7888.63	6733.42
LAMP3	46.063	50.7448	75.6948	32.8035	59.2602	46.4483	49.2374	66.3651	56.4329	47.5355	59.3479
LAMP5	56.0246	66.36	64.5712	55.8065	74.6209	50.5454	31.4587	59.2971	45.2328	41.5411	58.3463
LAMTOR1	2925.28	3076.2	3276.91	2886.16	2788.5	3054.65	2873.6	2624.1	2786.24	2987.95	2879.18
LAMTOR2	1611.93	1638.65	1641.56	1643.17	1736.92	1866.19	1702.09	1704.3	1557.76	1783.52	1780.71
LAMTOR3	1094.58	1202.44	1500.68	1409.66	1424.01	1590.77	1398.94	1357.91	1162.85	1544.3	1473.74
LAMTOR4	1459.36	1373.4	1378.34	1305.92	1287.65	1417.33	1273.65	1422.55	1371.67	1381.71	1203.31
LAMTOR5	1514.29	1773.78	1601.47	1581.59	1746.75	2170.99	1890.47	1967.71	1709.26	1917.52	1839.2
LANCL1	671.696	698.528	654.568	834.722	739.294	767.395	659.897	626.527	696.358	764.369	717.614
LANCL2	652.121	549.168	485.166	657.357	588.978	595.167	472.25	543.969	481.278	535.046	540.154
LANCL3	34.3561	75.4343	61.5281	60.8986	43.3294	27.9564	53.1048	48.2527	54.258	43.7841	45.5638
LAP3	11021.3	13144	10947.9	11214.7	12433	13361.4	13779.6	12558.1	11633.3	12112.3	12153.6
LAPTM4A	5971.65	6137.05	6164.79	6077.21	6282.34	6740.81	6359.09	6221.57	5779.05	6287.1	6343.49
LAPTM4B	486.199	481.866	547.969	531.869	508.536	570.603	615.23	539.931	502.718	555.164	543.06
LAPTM5	85174.1	89001.4	91474.4	86057.2	83697.4	84430.2	85418.4	79360.2	77115.4	84982.5	74210.6
LARGE1	216.159	243.452	208.965	222.147	215.654	212.153	185.004	237.426	229.878	216.195	200.295
LARP1	7594.69	7525.38	6837.1	7598.84	7419.79	6871.56	7666.03	8126.9	8411.47	6882.08	7463.65
LARP1B	251.64	289.78	298.962	314.34	310.992	349.675	400.152	295.757	275.931	361.243	378.477
LARP4	1547.8	1650.61	1484.41	1874.92	1791.72	1756.96	1923.81	2025.65	1664.57	2014.51	1705.89
LARP4B	4198.2	4220.02	3987.03	3947.22	3964.9	3961.96	4112.96	3998.65	4077.3	3562.79	3936.71
LARP6	5.09687	16.2822	20.3318	10.8129	17.8222	27.6069	20.4286	2.53726	17.2674	10.3738	16.7657
LARP7	1484.63	1563.39	1627.99	1617.7	1653.65	1865.11	1648.53	1713.31	1479.09	1766.8	1864.08
LARS1	3209.16	3353.24	3362.08	3824.69	3660.52	4120.74	4418.38	4261.32	3779.95	4160.39	4075.61
LARS2	992.424	1073.48	1022.46	1103.95	1003.26	970.595	984.265	1095.31	907.159	947.895	863.297
LAS1L	908.742	909.343	816.349	933.639	916.343	883.898	925.415	1013.65	901.132	870.32	861.896
LASP1	19271.8	18701.4	17655.5	17953.9	17106.4	17051.5	16996.8	17698.4	18165.1	17061.4	16438.6
LASP1NB	51.1327	38.3405	55.6196	48.7578	46.6941	38.817	57.2451	46.6894	47.5292	57.1874	49.9739
LAT	256.586	325.267	259.862	177.434	212.808	208.196	201.929	224.498	266.963	199.409	257.993
LAT2	5291.41	5323.65	5328.23	5722.61	5231.02	5382.02	6125.78	5068.68	5726.97	5485.95	5295.64
LATS1	928.289	1066.27	982.789	1005.14	1098.94	979.527	954.056	948.923	975.762	1177.14	1019.23
LATS2	960.652	995.964	965.769	868.148	901.874	867.644	829.331	952.557	856.065	890.885	1053.86
LAX1	21.5649	15.1766	14.5875	23.887	16.4696	13.1602	23.2901	14.251	12.0713	25.1995	13.1709
LBH	137.482	172.381	127.228	148.787	133.418	147.497	237.24	236.67	166.786	164.592	200.015
LBHD1	419.198	367.455	439.271	414.581	306.442	350.317	320.815	369.009	398.993	386.953	410.803
LBR	2716.34	2885.45	2632.79	2942.07	3079.41	3059.24	3155.47	2882.11	2910.3	3335.45	3002.01
LBX2	160.329	125.662	127.45	140.843	130.062	88.4459	110.502	145.187	152.296	142.222	114.365
LCA5	18.2712	11.2718	10.7257	14.7515	12.3371	12.8364	16.0144	17.4164	17.754	33.2102	10.1388
LCA5L	23.5145	37.7481	30.8419	25.896	17.9263	17.8286	37.2739	25.4962	17.6183	20.5619	12.1772
LCAT	141.203	133.747	145.558	128.248	114.906	88.8325	106.013	123.504	120.135	99.1099	110.581
LCLAT1	287.573	338.111	274.603	313.729	350.701	361.484	342.562	298.36	300.336	390.646	362.981
LCMT1	528.996	562.775	548.144	503.579	605.851	550.102	581.604	636.914	541.191	544.531	557.496
LCMT2	174.508	179.428	218.439	199.476	204.443	196.858	199.478	182.569	204.294	158.742	145.368
LCN12	16.6017	19.6641	12.7188	20.4248	12.8726	7.91872	14.2413	15.0567	18.8574	16.2627	25.1198
LCN15	27.968	22.3619	17.0416	21.7602	25.7301	20.1337	17.6951	22.1891	38.1901	27.6455	20.3594
LCNL1	75.1602	61.7198	59.9786	54.5526	54.1084	63.071	28.0446	23.8678	49.5162	41.9466	55.4222
LCOR	1420.77	1697.96	1275.1	1545.24	1697.87	1426.27	1364.41	2055.39	2487.79	1698.46	1686.34
LCORL	719.773	627.007	813.792	750.93	664.572	695.45	679.445	663.395	664.911	675.565	677.546
LCP1	25666.5	28055.4	27039.1	27451.3	28570.9	30158.7	31369.4	31052.5	27022.2	30665.5	27628
LCP2	4778.45	5441.54	4785.52	5008.75	4772.85	5112.34	6175.22	5246.73	5567.3	5349.91	5751.8
LCTL	26.5733	18.9821	22.7446	17.315	33.2291	16.1058	89.4291	19.2349	24.2489	29.345	25.297
LDAF1	396.135	457.226	439.441	456.447	442.166	403.154	429.41	455.241	525.297	396.152	411.881
LDAH	640.276	546.548	602.028	674.589	726.452	783.227	712.131	551.52	568.272	701.942	617.594
LDB1	5180.24	4715.95	4545.47	4413.42	4182.16	3895.12	3713.57	3662.68	4365.34	3809.62	3705.9
LDB3	23.5722	13.1893	10.4468	31.6343	13.2398	10.5342	21.8778	24.8932	11.9844	13.2494	9.78024
LDHA	8245.08	9373.85	9098.17	9723.05	9225.57	10777.6	10924.5	10194.1	9674.89	10124.2	10128.3
LDHAL6A	12.0078	16.9952	12.2679	15.8881	13.072	11.5211	13.0994	12.0491	12.5869	11.9224	9.53414
LDHAL6B	21.1684	30.8513	20.6055	23.4558	23.828	18.7323	29.1569	23.4339	24.5995	21.9498	21.2826
LDHB	8666.1	9197.82	9732.62	9675.47	10004.9	10927.7	10302.7	9979.19	9048.89	11008.7	9407.52
LDHD	85.4209	82.2837	95.4305	83.0906	89.9044	47.2636	75.4321	54.2856	71.9286	69.1769	53.9266
LDLR	787.404	695.096	739.892	903.88	847.963	896.075	1502.29	773.927	940.017	827.772	1018.13
LDLRAD3	347.358	387.35	389.455	402.387	410.126	438.538	325.18	400.558	370.956	401.147	365.52
LDLRAD4	2081.17	2182.63	2192.85	2317.63	2073.51	1979.22	2138.73	2097.41	2330.22	1964.44	2165.11
LDLRAP1	964.111	1235.59	1012.61	924.826	1167.37	978.118	891.814	1023.31	1058.11	998.386	965.948
LDOC1	25.1197	27.1139	20.7212	19.8028	12.8225	35.9629	31.0808	22.5287	14.4658	25.3017	17.2665
LEAP2	15.1872	14.9872	15.8026	10.5285	16.1014	15.9524	19.8681	10.9284	13.4487	11.362	24.8526
LECT2	10.8351	6.60949	8.24193	15.8373	6.81401	7.52441	8.52368	7.36369	8.11432	9.7858	6.75536
LEF1	7.7628	4.02643	7.19613	9.51023	11.029	7.10299	6.54842	10.6563	6.05652	1.93578	6.40543
LEKR1	15.1957	7.62496	11.7345	6.71226	11.6593	13.7685	16.0051	10.347	10.4935	14.9881	17.3983
LEMD2	1994.68	2084.13	2130.55	2119.51	1905.69	1710.36	1922.14	1934.54	2085.93	1904.8	1968.46
LEMD3	1059.45	1051.95	1039.74	980.071	1070.05	999.262	1127.21	934.728	1201.97	1024.27	974.97
LENG1	270.574	305.729	297.74	291.212	249.453	338.816	331.97	296.091	267.576	283.124	271.888
LENG8	12961.8	13084.4	11398.6	10378.6	8732.56	7483.08	8824.95	10000.9	12963.9	8269.8	10445.7
LENG9	173.337	138.34	115.613	149.522	139.137	112.301	154.08	133.395	171.499	135.45	133.244
LEO1	635.979	715.997	686.746	699.818	712.226	809.659	823.027	779.258	733.189	718.556	744.473
LEPR	308.372	327.087	326.304	298.496	355.681	358.96	343.955	331.485	307.463	368.835	362.834
LEPROT	2569.13	2726.22	2859.17	2917.24	2793.01	3012.99	2861.04	2732.99	2869.12	2866.7	3135.32
LEPROTL1	1519.84	1364.38	1561.89	1586.21	1537.06	1409.36	1355.36	1387.23	1638.9	1486.83	1361.28
LETM1	1583.62	1671.05	1779.01	1704.17	1439.28	1198.59	1561.28	2022.87	1899.19	1555.62	1886.84
LETM2	71.7321	79.3255	63.5475	61.5061	72.5444	82.9813	80.8336	57.9575	63.4249	92.2121	70.5054
LETMD1	1075.25	1068.11	1026.1	969.17	1092.66	957.118	966.806	953.459	1059.86	1069.04	984.956
LFNG	925.432	939.988	999.328	967.029	834.684	868.222	1266.66	1262.25	1197.13	1015.59	1324.26
LGALS1	14932.1	17340.4	15706.1	15158.3	14949.1	16674.8	19106.5	16929.1	17647.2	15290.2	16413.6
LGALS12	86.8202	128.881	111.414	149.116	115.887	110.605	220.995	122.797	120.708	103.843	132.225
LGALS14	5.7229	9.53652	4.45909	12.9283	6.66938	5.81009	8.34816	8.30521	10.1609	10.5467	3.70153
LGALS2	44.5577	66.4992	53.4037	38.5248	62.7929	67.0354	70.9061	77.4412	77.8619	47.0383	66.483
LGALS3	5335.57	5546.27	5585.32	5352.13	5895.55	6590.22	5757.3	6266.48	5197.16	6441.47	6451.59
LGALS3BP	9607.96	10937.9	8690.41	8885.12	8608.35	8090.86	9703.57	9331.14	8507.45	7824.01	7820.57
LGALS8	2322.17	2402.81	2221.33	2207.23	2460.13	2381.76	2473.59	2460	2487.7	2530.11	2380.3
LGALS9	24112.9	24828.3	22499.7	21703.4	21679.3	22492.7	21011.3	21619.5	21591.8	21702.3	19402.9
LGALS9B	11.0042	4.77879	7.75308	16.6375	18.1245	5.80816	9.79923	6.79038	17.0676	11.7668	15.0948
LGALSL	237.364	292.736	230.349	269.285	232.152	267.851	216.578	156.08	231.563	283.403	271.6
LGI2	118.881	152.368	162.451	173.516	106.247	83.8089	92.459	79.6392	81.1911	147.067	83.0423
LGI4	6.31763	6.25077	6.60679	14.3536	13.3187	11.1952	4.51098	16.6751	9.01565	5.12385	12.924
LGMN	13279.9	11976.6	13577.4	11906.4	12271.8	12513	12728.4	11820.8	10803.9	13744.3	11739.6
LGMNP1	10.561	9.56583	7.15922	11.2728	12.3924	12.9928	6.25035	4.70154	5.93505	3.82137	3.70093
LGR4	386.112	292.053	421.555	397.25	419.237	389.307	290.214	324.368	343.519	463.465	306.989
LGSN	15.4531	12.7859	8.97578	12.2005	17.1516	10.0544	12.4874	11.6543	19.5254	15.2421	20.3607
LHFPL2	15723.5	16339.5	15511.9	16337.4	16151.6	16041.1	14491.1	14832.8	16133.3	16223.6	14654.2
LHFPL5	89.2376	87.5488	108.941	140.816	125.872	99.1938	125.564	124.89	106.921	159.87	138.384
LHFPL6	21.8591	21.7085	17.3259	21.6235	20.2982	7.19171	18.0172	19.1506	18.2444	12.6385	20.1055
LHPP	271.549	249.314	273.051	247.67	246.976	246.35	196.751	249.225	252.287	251.199	238.004
LHX2	240.801	206.761	255.793	294.832	255.799	208.561	297.041	269.981	259.957	280.278	253.684
LHX4	55.4189	32.12	50.6257	66.9539	52.812	68.4207	52.6151	57.7791	62.7382	61.1306	62.9945
LIAS	292.411	304.13	378.409	404.824	375.209	417.874	407.708	373.291	327.105	418.928	357.992
LIAT1	41.751	38.2512	39.6398	40.5007	39.6665	69.0514	48.4681	59.0648	42.9249	37.8848	44.9462
LIF	180.343	278.745	197.564	162.873	173.046	132.603	312.577	301.187	269.247	200.714	261.708
LIG1	1693.55	1630.18	1545.99	1612.27	1559.66	1383.58	1533.8	1598.93	1751.59	1450.03	1489.58
LIG3	502.635	440.203	455.098	581.101	561.047	568.872	479.724	506.657	464.177	580.968	477.611
LIG4	771.359	809.606	882.993	881.414	897.562	873.704	917.308	852.309	867.903	927.553	862.193
LILRA1	25.9971	21.0267	29.1837	37.6877	25.3909	30.3535	42.3748	38.9034	37.3247	28.0482	36.3024
LILRA2	201.583	192.674	196.848	217.25	200.983	179.634	201.989	181.985	159.646	191.115	175.739
LILRA3	101.834	86.5416	88.637	102.938	72.322	78.7039	147.563	80.1367	104.404	94.166	98.0436
LILRA4	89.2345	56.0245	67.9528	50.1321	53.7863	45.9773	59.3103	54.6676	57.8736	30.0096	70.0093
LILRA5	237.639	247.823	252.453	299.376	250.709	283.716	440.617	363.133	321.613	255.773	318.983
LILRA6	915.086	1014.06	872.751	862.292	796.748	768.117	1004.38	904.658	892.628	781	901.209
LILRB1	1363.23	1346.27	1382.69	1480.16	1369.58	1393.13	1740.92	1405.35	1675.68	1339.52	1576.16
LILRB2	1211.61	1211.89	1285.12	1112.03	1239.67	1152.5	1559.63	1516.46	1571.87	1374.55	1432.47
LILRB3	673.586	655.107	634.82	622.881	538.118	587.299	688.746	667.618	651.213	511.297	630.259
LILRB4	3155.9	2773.48	2971.75	2576.69	2781.86	2715.23	3330.31	3031.59	3220.72	2609.79	2901.96
LILRB5	222.848	217.388	246.644	177.481	195.397	190.085	324.569	278.032	225.004	199.882	257.663
LIMA1	990.721	1193.35	1121.54	1099.22	1182.3	1364.15	1328.86	1319.01	1262.66	1315.69	1526.94
LIMCH1	20.2011	10.4025	27.5689	15.0062	19.684	39.6695	16.2974	22.1296	12.459	15.917	28.64
LIMD1	1496.61	1291.59	1264	1497.07	1261.71	1099.49	1354.65	1357.81	1484.74	1423.81	1424.77
LIMD2	4730.15	4504.61	4255.24	4140.17	3710.41	3789.92	3948.98	3631.24	4139.26	3916.07	3864.32
LIME1	217.428	204.223	185.245	245.177	164.622	140.938	151.897	199.718	200.323	128.374	150.778
LIMK1	11078.8	11126.4	10707.4	10692.3	9776.4	8924.74	9681.02	10063.7	11009.2	9638.39	10046.9
LIMK2	949.28	1217.16	1062.42	1211.04	1103.95	1167.76	1296.87	1311.64	1239.45	1033.11	1154.56
LIMS1	7710.37	8302.17	8626.84	8787.9	8713.8	9000.32	8700.92	8662.45	8374.68	9438.7	9119.53
LIMS2	22.5275	21.947	27.0239	15.5006	18.9013	24.5134	19.3016	23.2534	26.9961	15.4475	28.1633
LIMS4	18.7963	17.7767	17.5204	19.2862	22.6253	23.686	24.1306	22.6235	15.1217	20.793	21.3975
LIN28A	11.2663	18.0023	14.2725	12.9888	17.9982	8.57114	15.5186	10.4351	19.4078	11.367	18.4
LIN28B	401.177	448.696	494.832	492.204	513.264	560.748	622.927	521.718	529.108	578.074	586.77
LIN37	338.875	300.92	299.308	294.784	314.629	343.357	361.637	355.348	342.562	308.122	322.369
LIN52	184.549	204.671	229.334	240.393	264.501	252.996	192.753	190.335	246.386	239.811	251.79
LIN54	656.928	783.146	770.092	777.632	819.619	773.18	783.943	769.942	790.698	898.225	769.74
LIN7B	158.853	150.624	176.673	146.966	143.717	130.495	124.249	127.093	137.472	117.768	130.997
LIN7C	469.781	466.73	489.514	517.032	529.227	515.147	538.625	543.771	539.319	565.285	563.009
LIN9	122.355	156.505	131.503	153.45	158.585	184.785	179.054	154.905	150.374	178.907	162.841
LINC00674	11.5887	7.16714	8.3119	9.60435	17.3251	10.257	14.8891	8.69605	14.6744	12.8021	13.1011
LINC01145	18.7071	48.9959	27.9525	9.60725	9.58539	13.199	9.564	24.6264	24.975	20.0009	17.6818
LINC01881	13.1747	18.9182	14.3033	16.9912	17.1694	19.0416	11.5591	19.1849	15.1977	17.3866	16.691
LINC02210-CRHR1	11.2829	11.0052	2.887	8.92763	4.51964	4.34847	10.9932	14.2322	7.57146	7.171	12.4511
LINGO1	17.8925	32.6075	14.0148	15.5367	17.9261	8.4297	38.2752	30.6503	20.5317	15.8306	15.3658
LINGO3	181.379	137.607	134.732	131.546	121.889	102.088	114.111	123.01	153.922	145.064	155.673
LINS1	364.521	358.036	326.071	274.851	326.624	325.319	300.137	343.193	349.008	353.129	302.15
LIPA	51648.6	52880.8	53712.2	49984.2	54349.3	52827.7	42187.3	48825.8	44229.8	57168.8	46261.7
LIPE	50.7454	44.0133	60.291	37.1597	42.7211	43.8276	44.7404	44.236	25.242	65.6659	37.8284
LIPG	60.5	78.0143	51.656	63.3417	78.6889	60.5688	89.705	104.572	88.5288	68.2032	45.2443
LIPT1	84.9765	46.4427	84.7649	63.0359	103.052	72.6124	67.4317	67.6179	73.1334	85.5771	94.698
LIPT2	72.4658	119.133	115.506	101.342	98.5246	95.4837	118.183	96.7468	117.71	119.191	109.426
LITAF	10102.4	10466.1	9975.87	9750.09	9926.07	10073.9	9400.9	10236.3	9866.92	9650.87	9561.87
LIX1L	719.144	721.177	748.377	742.153	748.03	707.005	657.734	674.138	724.054	666.06	717.236
LKAAEAR1	10.4198	14.0695	14.3149	14.5355	14.4423	11.2157	8.51706	15.4177	14.8464	9.77863	16.697
LLGL1	669.708	788.198	681.437	707.135	676.936	595.905	775.046	731.241	728.036	589.632	730.109
LLGL2	326.631	359.053	389.837	380.547	275.43	364.742	366.673	303.884	350.394	320.364	283.305
LLPH	1098.9	1283.74	1104.69	1228.07	1233.7	1459.04	1350.01	1350.32	1177.79	1257.01	1296.59
LMAN1	2490.68	2583.84	2568.99	2684.35	3007.73	2934.78	2743.8	2759.77	2639.04	3077.41	2743.71
LMAN2	4960.27	5294.45	4741.65	4503.97	4622.22	4852.48	4632.08	5037.66	5275.76	4878.26	4833.18
LMAN2L	487.101	559.357	498.149	486.161	421.736	469.831	477.328	468.359	443.191	439.38	497.136
LMBR1	482.052	533.776	521.17	600.137	527.882	499.589	542.114	477.924	639.114	597.611	522.061
LMBR1L	1154.75	1083.11	1170.12	1008.27	1067.63	956.723	979.988	964.167	988.611	858.532	906.1
LMBRD1	2249.7	2126.45	2328.36	2213.08	2503	2681.69	2230.42	2114.53	2064.69	2601.63	2213.22
LMBRD2	794.95	744.675	1037.83	1001.37	1024	1041.08	968.036	794.607	835.405	1186.66	924.002
LMCD1	30.0366	35.256	42.9478	18.8632	39.3481	42.2516	25.3072	25.2807	22.9643	25.3525	31.3451
LMF1	538.296	502.513	559.811	523.786	428.144	414.727	464.843	441.415	426.705	449.364	370.009
LMF2	3119.98	3221.37	2894.95	2843.9	2646.5	2605.82	2693.04	2645.55	2875.96	2338.29	2494.15
LMLN	586.561	438.959	552.168	648.981	672.236	631.305	508.169	621.71	538.199	542.292	582.547
LMNA	5217.28	6125.06	5334.52	5339.84	5289.96	5317.67	6153.44	6557.97	5826.85	5400.95	5459.82
LMNB1	1719.08	1765.88	1614.78	1701.55	1749.59	1923.1	1932.4	1943.01	1905.31	1745.19	1926.95
LMNB2	2827.68	2848.05	3059.17	2973.9	2728.4	2595.35	2691.12	2725.82	3168.72	2471.13	2983.15
LMNTD1	6.68054	11.956	5.43876	3.18712	4.66569	1.62105	9.63168	3.87025	6.89481	3.55772	12.6454
LMNTD2	226.259	212.72	213.788	192.137	195.302	152.422	145.428	136.643	191.581	140.976	151.35
LMO2	3099.12	3174.68	3211.15	3233.1	3215.12	3264	3267.43	2680.16	3006.86	3391.29	3243.58
LMO4	2080.17	1900.33	2154.15	2301.61	2165.74	2310.02	2935.92	2593.41	2221.19	2303.39	2455.03
LMO7	399.669	265.971	341.872	376.103	330.008	318.41	364.208	279.534	251.53	335.838	255.983
LMOD3	24.1429	21.3089	17.9506	20.9134	16.1989	11.4917	29.1378	18.6496	22.0717	25.7222	9.25484
LMTK2	578.232	506.974	512.527	552.471	513.971	505.418	549.453	463.588	568.751	548.709	550.542
LMTK3	165.476	138.244	111.155	94.758	57.6445	56.3288	87.9284	68.6188	89.7896	81.1148	72.3905
LMX1B	6.76266	10.6561	12.5686	8.71709	2.85846	7.17975	6.24324	4.65979	5.09378	3.81008	4.62748
LNP1	36.2374	25.2987	10.6682	27.4175	24.55	30.9002	46.8813	32.4045	13.447	17.9605	25.6687
LNPEP	2676.29	2810.92	2737.79	2951.68	3130.43	2999.26	2607.99	2729.79	2612.53	3155.75	2912.17
LNPK	858.637	1172.06	1102.77	1116.49	981.473	1022.64	1052.01	1063.69	1477.05	1159.39	1062.08
LNX2	175.642	174.022	166.834	177.646	172.367	197.083	173.683	187.566	155.564	176.144	182.209
LNX2BP	418.237	361.233	367.486	400.556	390.62	381.692	369.463	444.361	403.956	444.668	441.715
LONP1	9215.25	9492.16	9181.3	9085.59	8453.64	8200.16	9121.03	9199.48	9706.88	7930.19	8830.95
LONP2	1328.58	1429.31	1611.59	1650.75	1585.87	1480.89	1553.9	1419.77	1507.59	1688.08	1486.12
LONRF1	241.485	268.707	297.369	248.451	306.588	301.459	323.95	254.315	213.244	278.006	334.02
LONRF2	16.4372	19.1877	15.2673	15.701	16.1975	12.9148	10.4041	8.14509	16.1334	10.4733	15.7341
LONRF3	498.673	491.159	507.635	509.002	419.327	454.286	477.641	541.992	537.138	462.395	501.933
LOX	297.057	316.7	431.238	259.196	321.181	340.29	249.049	259.186	307.589	353.39	306.308
LOXL1	58.3287	49.3304	67.1782	51.782	39.6061	39.9867	27.8043	31.2262	51.8212	45.0001	35.112
LOXL2	46.566	52.8902	63.344	43.3408	43.5528	67.4785	35.5877	28.1932	37.9496	37.7118	47.1634
LOXL3	1078.6	935.35	1130.63	988.524	1015.32	1063.66	918.949	944.124	962.856	1012.46	909.133
LOXL4	8.68541	4.26056	8.97219	8.70884	9.52922	5.74926	9.3669	4.66703	3.39515	4.76496	3.70182
LPAR1	455.873	441.403	503.963	439.352	573.942	486.973	492.617	543.512	526.887	435.46	436.44
LPAR2	501.571	506.383	413.316	464.899	405.536	297.186	325.947	419.082	490.159	345.386	310.622
LPAR3	15.7288	12.3554	10.0545	15.0817	19.4402	11.7173	18.0273	18.0476	15.5893	12.6237	15.0863
LPAR5	2905.73	2750.15	2988.97	2701.99	2680.16	2347.89	2362.36	1988.8	2269.98	2433.45	2098.45
LPAR6	1885.44	1888.59	2156.87	1990.11	2344.6	2240.23	2128.66	1837.79	1782.16	2334.14	1939.83
LPCAT1	1487.79	1427.03	1333.12	1272.2	1281.85	1125	1358.63	1402.37	1364.24	1190.48	1329.43
LPCAT2	5633.72	5796.16	6112.79	6292.69	6370.3	6650.56	6410.62	5738.21	5789.83	6636.57	6067.85
LPCAT3	1444.02	1291.61	1255.62	1256.75	1198.39	1283.55	1326.7	1222.76	1338.03	1226.47	1174.75
LPCAT4	804.887	831.09	780.935	665.962	691.053	806.433	897.575	782.311	927.232	651.381	786.403
LPGAT1	1891.29	2079.32	1868.13	1974.14	2131.18	1759.14	1904.7	1818.3	2031.72	1978	2049.34
LPIN1	1174.24	940.546	822.265	948.528	982.912	981.528	1170.42	884.221	1148.96	806.856	1136.66
LPIN2	3025.87	2753.73	2879.43	2986.06	3115.5	2727.14	2576.99	2851.83	2688.87	2920.91	2741.98
LPIN3	803.247	761.406	710.792	793.074	684.03	632.976	670.07	653.333	800.277	586.041	803.948
LPL	10297.7	11429.2	11246.4	11352.5	11294.7	11053.9	8658.4	12062.1	10326.9	12606.8	10633.6
LPO	9.83597	18.018	7.92287	4.69882	6.50444	3.17642	8.28562	12.3981	5.13934	12.3871	11.754
LPP	3449.06	3778.13	3400.86	3498.02	3951.38	3692.64	3277.9	2989.78	3776.4	3585.72	3757.93
LPXN	2517.58	2500.72	2713.34	2716.14	2719.94	2939.36	3082.34	2931.97	2733.38	2834.41	2751.03
LRAT	15.8985	10.6138	14.7135	21.2499	11.0802	15.427	22.3794	24.9484	23.1446	19.5408	18.3605
LRATD2	561.14	493.079	483.675	392.8	514.609	569.184	510.879	488.372	478.718	488.324	435.959
LRBA	1247.14	967.084	1004.77	1066.55	1078.35	1183.23	1022.07	1121.06	938.499	1061.09	960.777
LRCH1	1823.1	1881.61	1849.12	1827.57	2031.21	1960.65	1891.43	1959.19	1811.87	2042.23	1935.22
LRCH3	1619.33	1298.56	1732.46	1591.74	1364.08	1291.65	1212.02	1360.21	1873.54	1239.34	1176.59
LRCH4	3825.44	3509.52	3385.66	3452.31	3145.27	2934.2	3182.11	3230.14	3989.12	3233.88	3378.26
LRFN1	22.1958	24.4981	22.4303	24.3845	21.9172	14.3733	27.06	15.1681	17.8245	15.248	24.9873
LRFN3	362.462	305.235	447.975	436.664	320.469	267.702	308.278	284.259	249.657	371.376	314.624
LRFN4	1522.54	1590.8	1696	1450.11	1411.79	1407.51	1332.73	1362.31	1670.6	1410.01	1668.02
LRG1	103.459	127.901	101.866	87.108	104.488	96.0078	75.4268	118.969	95.4699	100.903	99.9466
LRGUK	34.532	32.7276	40.8774	36.3755	40.4493	42.6036	33.7949	25.8984	39.5607	30.9971	40.416
LRIF1	469.445	483.229	495.46	501.051	460.691	523.964	500.686	520.851	444.169	480.971	491.05
LRIG1	73.2103	64.0226	57.234	80.8609	86.7838	103.492	48.7508	76.2852	58.8175	60.8669	68.9735
LRIG2	521.79	571.913	533.105	474.632	592.56	514.736	555.126	581.863	572.691	633.776	568.645
LRIG3	788.441	718.969	770.433	711.619	755.541	673.474	650.171	540.498	634.383	821.133	484.88
LRMDA	290.101	182.404	211.765	284.595	269.572	285.906	189.772	170.646	195.181	249.71	231.186
LRP1	57719.2	53580.5	50979	51912.2	46652.6	41329.3	44349.2	45145.9	50291.8	43111.8	43005.2
LRP10	10058.4	9071.95	9753.83	9074.32	8577.82	7738.13	8355.19	8474.79	8687.1	8056.28	7361.08
LRP11	272.782	303.194	323.132	286.727	263.267	251.082	217.379	265.77	336.67	238.462	233.494
LRP12	659.164	762.745	729.494	742.125	752.165	883.953	830.68	967.154	847.806	815.944	732.016
LRP2	44.5161	35.0554	42.1912	40.9794	54.6086	51.2336	81.4926	38.2636	46.2739	42.94	43.4807
LRP2BP	52.1624	33.8249	28.6791	24.2876	31.4179	46.517	40.6698	45.6638	30.7314	39.1856	36.6449
LRP3	1476.53	1363.06	1229.28	1031.36	932.081	922.556	903.848	1100.42	1093.92	829.866	796.584
LRP4	27.2208	6.58765	12.2072	11.8457	14.1501	11.3426	19.3198	23.1252	22.0517	8.25748	12.8187
LRP5	119.027	227.532	87.4466	110.806	135.778	95.8753	102.607	137.551	225.327	156.201	174.627
LRP5L	127.94	106.372	119.138	101.62	114.376	106.653	107.261	90.2537	106.875	122.171	134.171
LRP6	217.769	193.714	366.133	322.691	376.136	200.321	296.822	168.597	287.179	189.068	282.951
LRP8	382.514	417.7	464.213	564.391	500.157	603.089	730.774	677.708	553.413	525.322	665.865
LRPAP1	9725.98	9814.18	9284.08	8876.28	8844.03	9575.32	8074.35	8682.79	8330.01	8596.98	7999.46
LRPPRC	3187.01	3305.82	3670.66	3708.91	4011.63	4004.03	4180.7	3663	3520.37	4118.02	3892.39
LRR1	318.463	313.95	253.017	305.344	321.67	284.274	299.235	295.462	340.43	326.26	347.302
LRRC1	39.2916	29.1216	39.5151	19.7969	28.3202	35.6938	32.4966	19.3022	26.4791	29.7569	31.7272
LRRC10B	16.3798	18.0955	10.7581	13.046	10.4833	12.9533	8.3285	22.2186	20.3641	10.4909	20.3585
LRRC14	931.905	952.279	913.984	984.591	900.779	845.373	853.217	1044.01	1028.62	946.521	944.274
LRRC17	7.72164	5.89175	5.76391	8.82202	17.1308	21.8364	1.29412	9.72816	7.55579	7.23335	9.37367
LRRC18	17.3235	19.1509	11.6479	10.4268	19.0621	27.3726	11.454	18.741	13.5728	16.222	26.8348
LRRC19	19.755	14.536	6.88748	16.3419	17.8814	13.4855	26.1343	31.1144	7.23967	15.4442	16.5766
LRRC2	16.731	17.536	25.0127	12.0774	21.356	16.1767	17.1278	26.6747	18.8403	14.8548	16.8358
LRRC20	32.3108	27.8377	36.2131	32.1399	31.903	35.3949	26.6887	25.2909	23.0735	30.7987	38.636
LRRC23	180.542	152.968	185.172	195.075	163.497	216.126	184.304	170.171	181.498	171.755	177.041
LRRC24	14.3764	16.9541	33.017	25.9595	9.49325	15.8468	15.5575	8.50225	6.75915	14.2578	13.8248
LRRC25	3273.51	3462.13	3374.69	3303.98	3054.62	3025.51	3554.93	3300.34	3314.46	3020.78	3211.62
LRRC27	137.408	155.317	108.689	162.238	132.146	160.769	144.532	113.417	186.39	153.549	142.018
LRRC28	1067.14	1007.07	983.531	1079.58	1075.71	895.526	1010.95	1083.09	1117.46	1061.83	1206.07
LRRC3	444.359	425.164	414.72	367.816	388.765	297.275	339.23	349.536	373.543	338.153	348.912
LRRC32	139.196	151.64	152.094	122.64	118.814	188.326	133.294	139.379	172.865	121.037	145.064
LRRC34	36.3005	37.0685	55.6307	39.6009	52.1225	33.3834	52.0877	33.9281	37.7788	45.4961	44.7547
LRRC37A	111.539	93.2012	106.24	118.53	89.541	90.4196	113.571	123.819	113.55	132.67	118.948
LRRC37A15P	16.3275	14.8824	13.426	10.4088	14.2986	20.2047	6.24995	9.39819	26.2858	19.1035	12.9535
LRRC37A16P	400.53	435.659	400.178	425.023	403.084	344.929	324.714	379.147	348.009	425.969	339.643
LRRC37A17P	254.926	207.754	220.783	236.129	250.608	261.457	182.114	195.846	221.561	222.936	172.139
LRRC37A2	1262.07	1213.03	1284.33	1304.91	1262.43	1276.76	1151.79	1117.34	1203.65	1200.88	1232.69
LRRC37A3	413.666	275.738	367.12	377.733	429.012	450.869	392.817	402.042	355.293	446.946	440.944
LRRC37A4P	391.608	435.925	349.311	484.395	436.014	403.471	365.274	473.066	411.702	445.85	462.54
LRRC37A6P	33.8061	34.0968	51.1638	33.9893	34.3031	31.5975	43.7053	24.4715	28.864	20.9571	29.6157
LRRC37B	416.747	342.903	359.615	419.711	440.3	387.388	386.277	396.351	353.572	385.771	385.767
LRRC37BP1	43.8112	44.4866	48.15	49.0365	48.6021	46.562	45.9408	53.465	44.8678	42.1852	50.9065
LRRC39	675.253	608.34	705.788	617.433	717.773	675.19	456.814	500.037	548.137	782.983	595.38
LRRC4	647.637	592.654	640.039	613.037	525.558	445.358	536.667	427.836	578.769	631.4	403.844
LRRC40	363.566	409.959	450.245	415.167	486.967	497.61	431.973	383.081	410.752	526.229	478.445
LRRC41	2127.23	2026.13	2169.06	2050.94	1926.06	1810.8	2037.5	1919.14	2123.6	1921.05	1957.3
LRRC42	337.549	336.012	388.606	379.112	359.759	449.738	400.953	419.746	343.131	422.127	389.811
LRRC45	422.546	426.285	467.512	447.008	443.484	331.103	375.842	415.308	419.033	360.926	369.773
LRRC46	20.7191	25.8866	20.1174	37.2107	25.0428	54.356	28.9707	20.1467	18.9826	17.2388	19.0352
LRRC47	1672.1	1503.52	1484.83	1466.21	1474.05	1527.77	1766.32	1501.3	1574.64	1325.82	1401.15
LRRC49	16.1521	10.6663	6.56566	13.9176	3.80756	5.91692	7.98778	10.1405	7.15047	3.05978	11.8884
LRRC4B	40.7075	21.9615	28.7363	24.1857	24.6518	16.5331	16.9534	17.9005	27.6461	25.5727	23.9396
LRRC51	76.8779	85.5747	77.0197	97.5852	73.8965	78.489	68.474	71.4666	62.4499	76.8619	114.077
LRRC56	48.2094	44.714	46.6345	42.634	34.3091	41.7215	45.8005	39.7314	37.3366	37.1872	44.4088
LRRC57	664.919	605.832	778.956	699.041	753.434	715.368	803.103	825.599	798.796	687.133	824.389
LRRC58	1484.37	1686.02	1716.67	1785.64	1756.06	1808.88	1697.07	1871.28	1565.62	1946.62	1826.04
LRRC59	4233.05	4877.89	4380.14	4566.03	4547.97	4784.06	5338.66	5161.5	4816.06	4560.71	4557.89
LRRC61	85.227	85.223	76.4597	70.5018	74.1301	76.8937	112.26	73.4437	83.153	88.6698	72.4592
LRRC63	37.1846	37.4166	37.0252	23.4358	27.0878	37.794	35.166	30.1209	33.1517	49.6142	47.5923
LRRC69	58.3638	32.7277	34.5646	64.1858	53.7309	57.4361	37.7221	62.438	51.48	58.2531	53.6132
LRRC7	50.6991	32.4846	48.6431	40.4563	48.1371	31.4921	49.4182	42.7912	40.2624	40.74	95.2416
LRRC74A	13.441	6.78701	14.8689	9.93496	12.8946	7.09346	15.219	32.3211	20.9948	18.4881	6.26746
LRRC74B	33.8246	16.2635	19.1509	13.6367	25.5652	20.7604	17.4933	10.7669	14.0716	9.93224	8.87856
LRRC75A	2071.72	1974	2005.69	2132.6	2073.65	2106.72	1990.59	1981.43	1906.94	2194.87	2048.55
LRRC75B	74.2549	100.948	103.094	85.6584	89.5874	89.3127	112.936	84.6918	75.5349	76.861	90.9335
LRRC8A	1556.6	1549.31	1547.23	1551.92	1445.45	1277.5	1437.17	1521.81	1585.73	1374.36	1507.75
LRRC8B	830.2	728.299	867.455	880.783	852.212	814.842	793.617	836.953	741.009	856.839	819.605
LRRC8C	2305.19	2393.04	2377.16	2486.28	2440.73	2359.19	2381.95	2332.45	2349.48	2604.79	2528.15
LRRC8D	1114.12	1217.34	1263.14	1381.82	1172.53	1291.49	1398.24	1116.65	1283.42	1218.59	1457.29
LRRC8E	84.7444	52.494	42.7686	35.4638	52.4096	54.8736	116.445	76.551	69.3608	58.1536	61.0539
LRRC9	13.5171	9.68602	12.589	8.12929	7.08515	5.93052	15.4431	16.9816	5.61189	12.5895	17.4152
LRRCC1	114.528	124	107.452	130.464	137.03	133.518	140.538	101.174	124.104	126.193	138.149
LRRFIP1	5424.05	5713.78	5551.02	5876.13	6289.84	6085.48	6472.42	6522.32	5989.76	5903.39	6489.23
LRRFIP1P1	21.1964	24.4817	28.6875	20.003	32.4031	17.2718	19.7804	31.5759	19.5154	23.8434	32.3885
LRRFIP2	792.939	763.255	799.624	856.543	909.708	1005.65	921.651	995.652	859.699	867.731	933.254
LRRIQ3	11.938	7.28685	12.0429	12.1468	14.3645	7.56857	11.2074	11.1277	9.3456	8.99289	5.02597
LRRK1	4070.56	3559.65	3858.54	3740.19	3322.4	3113.95	2578.01	2674.19	3266.47	2745.73	2696.62
LRRK2	920.697	919.654	934.337	1147.36	1093.23	1218.55	876.465	840.406	933.937	1021.28	993.681
LRRN1	39.476	5.18474	7.27958	26.2993	3.86352	9.31652	7.59458	4.72399	4.13075	5.40709	6.00416
LRRN2	10.8231	11.682	20.6472	9.83652	22.0525	16.772	5.70485	18.3701	11.0529	13.6147	21.3442
LRRN3	5.78984	14.9115	6.28031	9.57934	11.435	12.9365	13.53	4.66755	7.63888	6.67131	5.55271
LRRN4	7.60011	11.0697	8.54256	16.3452	13.5621	10.3312	10.1325	13.7674	14.7673	12.1584	9.17105
LRRTM2	12.1795	4.88503	10.6453	11.4186	8.57474	18.876	5.02218	10.4424	31.162	8.53765	5.1049
LRSAM1	1464.32	1420.32	1360.27	1384.53	1358.16	1189.39	1432.41	1274.35	1412.67	1256.19	1430.18
LRTOMT	18.1534	9.39948	10.0767	17.5035	5.52137	30.0791	10.6308	13.1238	12.9386	11.4714	15.5931
LRWD1	526.718	567.53	593.311	538.715	531.307	467.496	636.081	598.122	623.971	569.554	610.061
LSAMP	26.3511	11.7299	2.00636	14.1247	21.4531	42.5595	18.2309	20.8285	34.7349	18.3667	12.5717
LSG1	1157.17	1125.98	1335.24	1212.58	1353.25	1191.88	1301.31	1301.33	1273.82	1227.25	1325.04
LSM1	567.561	626.027	698.591	679.319	770.716	760.21	715.654	761.519	611.682	749.716	754.205
LSM10	1043.95	1062.44	1069.32	1025.97	995.345	1071.84	1064.11	1038.98	1070.56	964.236	1077.73
LSM11	187.435	187.554	190.321	190.908	216.296	203.898	166.488	192.198	143.48	159.062	160.112
LSM12	1047.32	1049.47	1074.52	1178.94	1149.16	1357.46	1408.56	1322.17	1069.46	1216.17	1185.8
LSM12P1	175.497	133.04	154.174	155.912	176.204	150.318	143.524	152.747	204.14	118.229	181.159
LSM14A	2738.94	2556.53	2787.06	2851.08	2961.01	3009.65	2750.41	2922.02	3065.1	3335.28	3018.83
LSM14B	1066.67	1027.79	1010.59	1058.88	955.258	1007.69	909.467	930.492	1038.57	998.815	980.309
LSM2	285.865	329.174	354.217	390.082	367.319	383.17	395.584	314.841	288.513	386.625	354.64
LSM3	810.487	842.461	820.879	848.109	840.488	978.968	897.171	960.496	905.62	846.333	931
LSM4	2655.4	2935.81	2977.73	3048.58	2914.8	2918.67	3217.93	3114.36	3080.38	2996.04	3321.19
LSM5	289.393	332.291	403.751	486.39	382.058	485.792	493.019	468.05	326.193	527.2	501.414
LSM6	936.862	1096.62	951.858	1067.1	1023.52	1233.19	994.165	1173.98	1009.57	981.626	1119.58
LSM7	803.722	908.223	874.417	816.218	817.988	819.129	808.691	928.297	896.384	762.779	984.687
LSM8	791.739	797.452	808.775	841.596	854.179	1312.26	1060.25	973.865	1024.56	1120.27	1091.02
LSMEM1	12.2884	19.8618	12.9207	10.4658	6.59599	11.836	12.9151	12.1538	13.1997	4.615	10.5762
LSP1	9332.62	9347.79	8375.74	8351.19	8262.66	8419.55	7612.1	9398.06	8540.92	7839.22	7963.02
LSP1P4	62.9429	86.8815	85.6147	72.3543	66.711	79.8902	69.9313	64.087	68.5858	69.9851	82.3715
LSR	244.456	237.144	195.22	190.456	202.049	206.428	168.041	242.516	245.216	217.175	213.223
LSS	2299.66	2210.84	1883.88	2110.41	2109.99	2113.9	2526.8	2362.9	2612.48	2010.67	2349.01
LST1	3377.15	3532.01	3448.36	3367.61	3457.23	3786.58	3627.27	3394.9	3632.85	3347.64	3567.18
LTA4H	34374.2	33707.9	34786.5	31764.8	34208.9	33557.1	26092.2	29761.4	28053.2	32033	29368.7
LTB	55.1199	52.5302	65.1683	72.6142	45.1058	49.3814	58.1837	46.9471	46.9222	50.2233	57.7913
LTB4R	681.698	703.687	770.856	745.222	645.248	542.962	715.973	811.469	669.864	586.909	753.31
LTB4R2	216.134	273.447	174.089	244.935	235.764	176.479	240.4	247.174	295.126	223.498	213.262
LTBP1	18.8465	6.01357	13.2539	5.72525	7.59042	16.3068	5.96567	7.77211	6.94454	3.4624	4.70903
LTBP2	5703.63	5631.44	5218.68	5756.43	5200.34	4697.75	6281.27	5587.59	6426.79	5717.08	5746.26
LTBP3	530.127	539.29	613.073	432.1	470.877	456.856	455.95	450.771	541.179	449.626	489.969
LTBP4	981.077	881.616	829.281	859.195	776.087	735.888	849.188	819.51	784.474	735.768	719.908
LTBR	3142.1	3443.04	3523.64	3187.61	3057.72	2865.66	2988.87	3018.81	3346.09	2855.26	3063.63
LTC4S	143.548	139.268	149.768	131.573	127.22	124.268	119.67	100.858	102.431	133.073	85.3512
LTN1	704.432	727.362	823.411	813.19	875.862	1116.38	795.719	808.19	787.766	860.071	868.811
LTO1	661.745	656.802	638.283	612.886	582.752	654.517	603.614	586.079	586.707	559.635	627.984
LTV1	853.769	1021.43	1000.88	1064.51	1038.87	1109.19	1184.95	1193.36	1082.46	1093.49	1188.14
LUC7L	991.609	1010.44	980.892	936.02	982.365	964.972	974.872	1036.73	1054.02	939.805	987.776
LUC7L2	2340.82	2222.01	2107.94	2255.32	2118.37	2074.27	2011.69	2215.46	2395.36	1987.32	1991.83
LUC7L3	2978.12	2889.33	3141.5	3012.29	2944.67	3605.31	3213.98	3078.87	2925.76	3261.3	3430.37
LUM	71.4535	43.7131	125.346	79.1335	64.016	137.326	33.8123	65.2502	60.0691	67.1955	86.8975
LURAP1	77.9644	84.0549	73.4754	76.4702	66.7168	63.3832	57.269	56.2141	70.4104	69.6556	64.7741
LUZP1	1945.42	1988.71	1959.18	1992.49	1951.12	1876.01	1836.89	1977.92	1865.03	1941.95	1836.97
LXN	300.481	271.796	300.438	318.999	305.682	380.912	314.44	344.996	314.119	367.105	362.98
LY6E	11541.5	14711.2	11082.8	11418.8	10728.9	11348.8	12670	11947.9	11413.9	9521.5	10938.4
LY6G5B	379.541	407.148	380.842	371.685	419.531	327.294	435.819	418.594	462.743	337.718	407.522
LY6G5C	73.9487	90.5421	77.4238	69.349	76.844	70.1523	71.6807	60.7215	75.1743	58.8862	62.5908
LY6K	9.48872	5.24193	6.15079	12.8348	11.2681	10.3638	6.15401	3.39261	9.20869	8.40521	11.6658
LY75	2275.69	2047.04	2324.77	2410.58	2450.4	2330.92	2831.29	2362.24	2470.39	2568.36	2434.33
LY75-CD302	219.137	254.862	82.6016	219.901	259.34	211.499	150.73	128.339	199.695	185.972	113.464
LY86	1905.9	1889.67	1931.2	1877.9	1833.67	2067.85	1821.69	1777.87	1606.08	2015.07	1717.94
LY9	44.9364	21.4184	20.8577	45.5436	13.9901	26.2082	30.6213	21.4576	29.5067	26.2927	29.7907
LY96	935.073	981.146	954.596	947.47	1078.62	1185.79	1022.6	1033.67	906.946	1309.59	1146.48
LYAR	917.525	967.027	857.064	982.681	1022.07	1142.86	1103.75	1096.66	919.346	981.896	998.965
LYG1	15.4973	16.1446	14.1394	22.9766	19.025	22.883	9.27324	16.6257	14.2433	13.48	21.9516
LYL1	1196.88	1120.18	1129.19	1125.57	1005.37	917.613	1109.59	1054.37	1147.09	956.085	1044.31
LYN	6984.45	6835.7	7124.51	7629.9	7225.72	7654	7176.37	7642.83	6520.69	7806.56	7122.25
LYNX1	1264.52	981.242	1157.16	998.297	980.225	721.014	664.57	697.135	958.374	848.278	650.492
LYNX1-SLURP2	77.7638	69.0851	49.2184	57.229	71.495	54.8607	59.3788	64.6506	82.2419	64.0094	49.9625
LYPD1	229.999	160.829	315.938	209.666	208.298	204.808	198.483	216.134	182.785	285.4	178.589
LYPD5	48.7073	52.6684	49.6305	48.8508	63.1584	35.0271	36.6088	32.5959	32.5885	23.3155	37.7023
LYPLA1	2062.02	1928.46	1897.12	2094.4	2048.75	2253	2095.99	2080.59	1980.71	2312.91	2085.59
LYPLA2	1812.23	1823.94	1807.4	1726.05	1611.06	1554.97	1537.1	1686.77	1719.95	1571.5	1621.44
LYPLAL1	669.851	639.68	735.725	725.228	769.839	918.958	738.763	607.715	736.862	894.933	739.937
LYRM1	182.842	182.41	170.171	188.105	232.942	245.186	245.878	225.378	180.354	207.262	214.672
LYRM2	1213.25	1302.76	1380.14	1287.02	1607.85	1645.45	1564.46	1658.95	1428.46	1613.76	1601.15
LYRM4	472.287	447.59	491.082	440.594	435.192	565.731	539.472	495.556	514.3	519.399	537.414
LYRM7	385.428	420.51	525.356	654.32	548.771	567.624	419.576	497.627	417.593	615.987	517.001
LYRM9	190.444	144.865	179.208	177.242	139.569	138.125	128.81	163.419	151.736	170.975	162.328
LYSET	1762.36	1795.11	1814.2	1791.7	1833.52	2009.6	1831.83	2033.76	1776.81	1974.02	1844.73
LYSMD1	97.2884	92.4512	123.203	106.603	107.755	114.02	143.466	107.976	112.155	101.433	118.724
LYSMD2	605.544	696.147	588.731	645.815	700.432	800.81	862.165	702.741	620.981	783.407	812.053
LYSMD3	637.097	677.209	684.399	650.408	746.807	645.538	684.516	714.57	630.615	551.883	578.878
LYSMD4	276.19	252.733	209.059	235.716	237.421	220.294	276.249	283.429	281.094	262.103	205.077
LYST	1118.5	1230.03	1234.26	1203.9	1195.86	1219.77	982.925	1049.58	1000.1	1301.27	1018.71
LYVE1	10.6465	6.1284	9.72673	15.7263	18.0852	8.96133	3.79826	8.40525	9.23395	8.2268	19.0956
LYZ	33008.3	29412.9	31781.5	28808.4	33009.7	35185.9	26561	31165.6	29032.9	31566.2	31291.2
LZIC	725.907	783.45	828.333	828.436	871.807	876.344	825.84	883.338	674.793	929.632	919.489
LZTFL1	371.848	303.044	340.599	331.853	316.486	416.353	304.957	340.773	268.365	365.433	328.466
LZTR1	2049.91	1855.21	1911.42	2102.67	1918.62	1531.65	2059.91	2001.87	2100.47	1827.03	1997.46
LZTS1	12.9551	18.3739	18.0599	22.3506	18.1574	14.4045	9.39282	9.34967	14.6389	15.2861	23.0515
LZTS2	2540.05	2359.17	2151.37	2285.55	2141.11	1794.71	2036.84	2126.68	2205.6	2003.78	2074.17
LZTS3	226.78	218.582	224.188	235.889	213.389	212.195	265.97	263.243	277.204	204.439	283.779
M1AP	140.327	121.834	145.73	131.522	141.131	130.304	112.697	92.6639	107.337	139.03	103.568
M6PR	14366.3	13662.9	14298.6	13952.5	14146	14306.8	13370.8	13339.9	14459.1	13506.2	13729.1
MAB21L3	249.653	273.234	302.116	295.973	254.823	261.776	289.747	224.037	275.514	277.628	309.619
MAB21L4	6.73979	11.7054	2.68855	6.08446	6.67153	7.2007	17.7003	7.0236	11.8772	10.4945	10.1789
MACC1	343.432	347.99	343.818	436.191	329.751	305.336	417.781	321.04	418.476	443.684	503.642
MACF1	8424.58	9097.95	8826.48	8428.52	8347.03	8014.43	8209.29	6789.04	8720.95	7646.11	8169.4
MACIR	133.733	146.044	129.349	140.847	134.819	169.77	144.798	147.079	129.393	158.474	145.969
MACO1	852.097	862.286	886.818	851.77	974.502	848.798	935.075	850.681	840.704	881.411	795.315
MACROD1	183.095	166.437	158.955	153.725	131.551	162.474	139.399	138.864	144.777	123.648	157.959
MACROD2	27.0013	51.1698	46.3682	48.611	38.8196	46.7401	21.99	38.9289	33.1375	37.619	43.3467
MACROH2A1	13247.5	13820	13214.5	12320.8	12435	12702.6	11859.6	12822.7	12924.4	11991.4	11956.1
MACROH2A2	166.878	164.908	156.753	173.643	153.013	176.756	166.693	165.591	139.929	174.443	185.956
MAD1L1	1272.8	1201.08	1350.87	1230.53	1120.91	941.981	1191.56	1257.38	1089.95	977.986	933.79
MAD2L1	607.151	493.087	574.056	697.878	619.914	835.044	741.487	787.919	817.363	678.659	708.179
MAD2L1BP	601.794	626.778	576.644	596.078	593.3	574.05	686.831	662.836	631.223	594.479	590.252
MAD2L2	560.132	584.72	509.761	513.224	490.1	513.533	550.185	487.506	535.419	436.028	477.531
MADCAM1	57.8357	62.5012	47.5263	72.6015	30.8713	27.4053	23.4326	22.9095	53.0612	31.4215	25.9016
MADD	4396.56	4141.44	3950.87	3952.79	3521.78	3626.93	3678.78	3901.3	4024.81	3631.77	4015.95
MAEA	2759.76	2777.54	2700.91	2613.46	2430.45	2350.23	2360.98	2487.82	2847.72	2314.35	2229.41
MAF	5774.13	5693.08	5815.97	5588.6	5363.47	4889.22	4810.97	4653.96	5187.48	5094.66	5073.85
MAF1	4890.94	4670.12	4541.75	4528.3	4384.26	4348.97	4200.4	4458.49	4568.23	4193.31	4055.81
MAFB	12100.7	11603.9	12073.8	11860.7	11828.8	11257.2	11114.7	10070.3	10462.6	10869.7	9545.07
MAFF	1016.98	1147.13	1021.39	1003.77	919.011	963.046	1127.36	1371.84	1200.06	957.32	1176.83
MAFG	2935.86	3075.22	2758.21	2880.28	2668.18	2613.88	2902.29	2773.32	2946.83	2581.48	2676.38
MAFK	2128.86	2070.71	1889.99	1985.58	1957.26	1792.56	1997.22	2264.26	2035.9	1833.03	2003.2
MAGED1	1535.79	1414.92	1433.4	1451.13	1418.08	1387.72	1490.53	1451.59	1288.81	1322.33	1253
MAGED2	1598.58	1487.12	1692.83	1641	1421.33	1646.98	1594.81	1720.55	1503.68	1631.51	1512.49
MAGED4	6.81415	23.3174	9.7863	1.36386	11.7707	5.38226	5.39145	15.8465	10.3109	16.1222	21.2997
MAGED4B	26.7157	9.98187	19.1355	23.7238	17.0795	12.207	13.6584	13.8468	24.7597	4.45206	7.11394
MAGEF1	1158.3	1071.21	1127.83	1127.46	1127.55	1163	1179.85	1072.35	1040.78	1219.74	1065.97
MAGEH1	294.04	328.544	298.131	292.436	300.26	340.45	296.846	334.573	281.542	274.071	270.179
MAGI1	646.157	448.525	516.107	518.069	506.764	546.142	622.246	626.319	492.589	498.892	566.151
MAGI2	77.5397	61.7559	72.2657	64.8103	54.938	58.6237	221.207	57.0179	90.5184	103.268	66.4037
MAGI3	86.2079	94.6658	102.869	127.652	101.61	66.9766	77.2616	103.598	77.896	98.6094	95.0861
MAGIX	53.9257	53.4541	51.506	69.9166	39.1411	58.1793	62.4226	75.4005	50.0283	64.2766	71.9291
MAGOH	724.499	738.491	737.628	804.989	883.814	906.368	911.821	884.117	840.867	802.042	875.884
MAGOHB	172.997	147.778	149.201	145.719	163.487	204.653	205.054	201.567	212.595	192.039	198.975
MAGT1	2442.17	2815.13	2664.58	2657.42	2748.91	2804.46	2843.03	2658.54	2597.16	2630.98	2516.11
MAIP1	317.84	291.909	345.301	292.828	353.261	406.675	322.331	306.289	287.496	393.73	348.775
MAK	37.3548	33.7898	26.2099	50.2495	36.3226	28.4744	34.6132	43.456	26.7186	43.6386	41.9488
MAK16	494.761	487.98	418.187	454.128	453.695	522.418	515.781	581.195	537.862	513.216	586.421
MALSU1	362.482	419.553	401.993	391.969	408.229	479.971	405.344	407.925	417.297	368.961	447.561
MALT1	830.787	879.625	879.744	1028.63	896.301	936.428	928.259	1080.41	976.065	1053.16	1000.29
MAMDC2	34.7993	27.0637	27.9444	27.1224	78.9667	37.7075	39.045	20.0897	27.1331	20.3122	18.3427
MAMDC4	146.696	165.913	98.7562	165.857	134.126	240.645	146.507	147.891	164.962	145.988	175.743
MAML1	1346.25	1347.66	1371.9	1378.28	1368.51	1189.37	1229.44	1256.54	1233.92	1267.02	1290.96
MAML2	1713.18	1835.13	1738.11	1696.53	1880.9	1849.28	1683.58	1787.76	1676.8	1733.4	1698.31
MAML3	494.212	466.971	409.981	419.063	467.725	470.952	364.564	394.911	460.493	411.178	480.439
MAMLD1	306.424	361.258	340.705	392.417	336.996	320.229	488.233	483.8	469.495	369.063	449.918
MAMSTR	18.7273	13.8052	20.0763	11.0049	9.28955	9.82271	16.2292	10.2672	10.5947	15.8015	12.534
MAN1A1	6781.5	6897.8	7042.16	7268.48	7671.58	7444.98	6353.05	7116.81	6789.63	7667	6876.36
MAN1A2	1455.69	1547.01	1397.66	1411.69	1571.14	1398.73	1068.3	1269.85	1437.83	1419.38	1315.95
MAN1B1	4270.3	4124.97	4084.95	3779.02	3883.74	4117.04	3601.05	3710.13	3862.29	3706.5	3513.53
MAN1C1	3233.81	3072.49	3131.64	2988.94	2875.36	2889.35	2169.77	2080.18	2533.59	2766.04	2449.33
MAN2A1	2592.56	2442.9	2626.99	2669.53	2864.06	2759.62	2491.39	2578.43	2372.52	2942.16	2449.77
MAN2A2	2915.64	2650.68	2398.45	2402.75	2437.99	2264.31	2121.85	2521.58	2807.08	2337.82	2424.38
MAN2B1	32820.3	31049.5	30433.5	29541.2	29017.7	27544.2	29597.2	28689.5	29477.3	27728.5	25936.8
MAN2B2	4299.89	4032.03	4275.59	4104.68	3932.54	3540.65	3518.52	3412.25	3763.88	3526.15	3343.86
MAN2C1	3289.21	3198.68	3143.01	3071.71	3126.26	2710.69	2760.35	3030.08	3665.33	2815.89	3374.22
MANBA	4173.67	3752.02	4106.5	3905.51	4109.8	4132.74	3445.68	3604.36	3440.2	3822.48	3420.68
MANBAL	637.846	611.76	655.643	591.937	578.915	677.066	559.548	646.902	586.824	628.567	592.398
MANEA	742.292	765.578	781.281	778.472	826.276	892.225	822.853	748.402	715.448	947.986	772.981
MANEAL	112.439	127.037	133.406	115.922	120.073	99.4385	104.378	91.4082	110.105	105.341	124.95
MANF	1226.57	1424.55	1230.48	1200.89	1308.41	1374.04	1302.8	1395.46	1253.96	1307.41	1364.52
MANSC1	43.9355	28.1546	32.7429	33.2566	36.2086	51.9291	71.0265	22.0566	39.8443	58.9095	34.1228
MAOA	286.583	243.345	361.455	278.252	290.772	256.186	318.356	284.131	241.621	298.048	252.393
MAP10	78.2098	75.6414	70.0015	93.2256	91.4771	66.0869	78.0501	93.2706	94.2257	78.1257	97.1751
MAP1A	142.549	93.0266	97.2895	105.859	108.284	112.312	156.568	137.795	136.287	136.606	125.345
MAP1B	27.8814	29.8374	28.0209	30.3324	39.6028	28.0001	31.2758	15.7959	43.4226	73.9677	32.1884
MAP1LC3A	235.27	240.539	214.289	193.278	185.036	158.02	240.639	152.528	191.622	201.039	185.459
MAP1LC3B	3113.83	3154.1	3460.25	3244.63	3509.05	3554.61	3539.81	3197.43	3079.42	3564.58	3413.93
MAP1LC3C	31.6609	22.3138	24.1539	14.7328	27.6459	26.0011	14.586	16.4719	19.498	25.8029	22.2049
MAP1S	5443.47	5256.75	5141.93	4876.53	3800.6	3504.72	4515.29	4127.96	5046.49	3490.46	3522.74
MAP2	119.848	124.808	130.931	127.627	94.8209	90.3186	98.2191	82.0776	77.098	140.259	116.956
MAP2K1	3164.46	3020.31	3250.39	3082.35	3078.59	3138.17	3361.49	3152.12	3175.38	2971.41	3094.79
MAP2K2	3330.85	3243.12	3283.75	3100.61	2931.76	3465.05	2911.29	2679.76	2947.56	2674.35	2726.12
MAP2K3	1575.76	1783.5	1653.31	1527.95	1467.21	1754.77	1719.06	1846.41	1819.68	1648.66	1730.37
MAP2K4	901.292	958.816	1029.09	1085.93	1095.33	1095.92	922.957	1054.78	958.985	1081.02	1042.01
MAP2K5	537.039	549.508	516.074	482.495	497.748	503.34	444.195	456.565	473.347	430.44	395.513
MAP2K6	184.301	138.685	134.72	161.704	163.223	166.681	143.848	154.461	158.837	167.559	133.354
MAP2K7	2093.59	2151.08	1940.41	1903.37	1730.98	1876.5	1780.88	2221.59	2001.78	1770.9	1757.11
MAP3K1	1417.31	1424.38	1481.45	1466.65	1574.4	1385.1	1342.35	1380.11	1305.22	1544.25	1439.72
MAP3K10	698.885	696.016	704.182	585.73	573.629	557.092	636.574	634.059	711.763	568.075	659.898
MAP3K11	6648.2	6518.04	6355.43	6108.59	5039.93	4969.61	4975.65	5085.57	5948.14	4692.24	4932
MAP3K12	1282.95	917.835	1093.27	1062.29	1019.79	1130.92	912.696	947.056	942.001	1137.13	986.358
MAP3K13	407.394	382.478	377.189	396.584	426.553	447.972	413.557	420.156	359.245	415.372	461.607
MAP3K14	954.739	828.651	937.327	865.983	822.386	749.525	981.266	855.412	1015.06	826.267	941.29
MAP3K15	25.83	16.1875	15.0518	12.0946	15.544	2.90644	19.3878	8.27767	6.07501	10.4842	14.8164
MAP3K2	2880.65	2886.9	2817.41	3003.31	3373.91	3081.44	2883.24	2870.84	2904.83	3323.6	3110.27
MAP3K20	462.7	503.471	539.883	546.447	588.121	605.646	586.887	691.601	624.365	637.562	625.448
MAP3K21	94.0367	57.8315	58.8603	72.9885	71.462	99.6616	82.9034	66.3353	67.114	58.2264	71.0177
MAP3K3	2744.14	2949.36	2795.33	2823.63	2921.62	2737.4	2648.38	2812.82	2755.89	2725.67	2780.13
MAP3K4	736.513	626.405	647.315	768.738	679.065	942.243	753.027	820.93	690.612	819.991	623.531
MAP3K5	1105.36	1098.2	1184.06	1192.57	1292.38	1096.3	1252.06	1172.66	1060.65	1333.82	1119.38
MAP3K6	637.98	601.378	577.949	532.904	531.188	557.108	539.363	594.44	552.55	560.651	405.727
MAP3K7	1152.62	1250.08	1258.04	1291.61	1306.42	1283.91	1268.22	1318.51	1194.95	1307.69	1367.5
MAP3K7CL	33.9019	35.4529	31.0643	25.0832	23.8831	40.2821	38.3039	20.8496	31.009	15.9554	32.8814
MAP3K8	378.988	409.338	474.184	366.475	445.555	407.278	383.275	382.908	380.94	519.756	449.153
MAP3K9	198.341	217.743	196.664	230.796	153.236	187.774	206.697	188.839	177.79	173.446	117.826
MAP4	6217.29	6656.33	6348.72	6099.14	6273.92	6237.76	7150.45	6571.93	6619.36	6113.4	6132.64
MAP4K1	18.16	24.5235	28.9863	16.6164	41.5967	32.6068	9.13293	15.3515	36.2379	12.4194	24.6741
MAP4K2	1676.99	1490.22	1490.24	1260.43	1195.48	1093.41	1289.13	1250.08	1377.85	1162.51	1167.94
MAP4K3	848.077	808.154	1057.07	1035.95	861.953	873.749	865.525	1008.81	1122.3	1063.82	1075.79
MAP4K4	6960.11	7095.91	6586.36	6793.68	6848.43	6683	6191.17	6485.02	6262.69	6918.75	6539.43
MAP4K5	752.621	665.768	792.233	689.52	801.614	683.662	729.782	760.036	803.789	867.682	815.442
MAP6D1	71.525	59.1227	67.4749	61.9086	44.5102	68.076	54.8273	46.8803	56.3775	73.4494	43.6111
MAP7	353.476	287.488	306.643	352.566	365.864	375.79	344.386	386.098	338.493	329.15	355.245
MAP7D1	11761.2	12699.2	11151.9	11345.7	10665.1	9928.8	10733.4	10823.9	11765	9360.02	9634.59
MAP7D3	194.219	112.148	165.847	138.522	197.329	209.193	166.894	191.048	189.463	162.151	199.18
MAP9	12.8436	12.2544	20.2943	9.98645	33.3061	9.66403	37.9074	11.6002	13.0212	14.4666	16.103
MAPK1	4487.23	4576.06	4708.15	4527.87	4514.71	4155.23	4502.96	4666	4725.8	4343.66	4556.64
MAPK10	136.789	109.992	162.532	156.948	155.361	116.558	125.723	143.104	130.835	148.573	152.323
MAPK11	75.6036	65.3022	55.1146	70.5448	73.8499	67.7142	59.3518	44.7631	62.0295	91.0612	58.3858
MAPK12	537.011	637.546	550.571	597.088	480.556	449.829	532.659	498.267	515.162	541.623	545.897
MAPK13	4159.24	4267.14	4146.01	3712.34	3841.32	3661.12	4588.95	4043.36	4626.77	3792.98	4357.58
MAPK14	2391.28	2307.56	2673.4	2688.58	2674.02	2370.87	2648	2313.41	2360.77	2533.91	2448.24
MAPK15	11.326	13.909	15.4416	14.0047	4.91453	4.08878	12.6382	9.93545	10.32	8.53741	11.0794
MAPK1IP1L	2219.25	2019.34	2823.67	2162.73	1842.64	2097.34	1697.79	1972.26	2055.44	1589.74	1814.32
MAPK3	1769.03	1512.21	1548.37	1392.15	1326.93	1256.37	1292.97	1181.46	1269.31	1255.06	1080.87
MAPK6	1073.82	1170.64	1070.18	1136.92	1235.85	1380.23	1050.68	1371.43	1162.8	1301.17	1331.6
MAPK7	1078.77	1143.22	1098.49	1066.28	1025.1	886.827	964.919	1120.92	1128.28	882.191	945.157
MAPK8	600.652	566.77	589.505	679.839	579.705	531.476	624.75	501.523	478.261	588.211	598.407
MAPK8IP1	104.854	81.3596	69.3763	86.2144	97.5211	61.0299	107.064	71.5797	68.8424	70.127	78.7323
MAPK8IP2	36.6429	48.9307	35.8436	40.893	33.2922	31.5407	37.0579	46.5266	36.4418	28.5273	24.945
MAPK8IP3	3331.29	3002.36	2790.75	2834.2	2678.77	2063.14	2652.37	2737.23	3176.2	2512.52	3089.96
MAPK9	1198.15	1132.09	1379.76	1349.72	1394.14	1264.73	1230.99	1185.27	1200.42	1494.42	1285.47
MAPKAP1	3890.83	3913.37	3816.2	3735.88	4002.41	3816.99	3595.39	3591.14	3933.59	3943.16	3837.18
MAPKAPK2	3855.26	4015.22	3916.52	3953.94	3683.02	3603.67	4046.88	3892.13	3897.1	3633.47	3727.85
MAPKAPK3	6077.98	6392.21	6390.33	6331.59	6196.95	6283.86	6325.64	6494.28	6101.89	6174.31	6344.69
MAPKAPK5	1333.2	1626.98	1389.46	1427.42	1380.75	1370.77	1443.75	1418.96	1423.02	1413.01	1531.08
MAPKBP1	633.701	647.949	632.362	726.319	745.733	575.014	836.546	762.967	904.899	746.992	706.848
MAPRE1	4460.43	4876.16	5030.67	5040.46	5238.61	5566.11	5474.46	5309.94	4902.32	5531.17	5242.44
MAPRE2	2190.16	1820.16	1871.59	1901.67	2107.93	1992.05	1850.68	2117.25	2210.9	1854.91	1920.04
MAPRE3	358.731	338.35	304.517	280.32	276.03	338.295	365.655	328.926	299.573	290.272	305.38
MAPT	23.6063	31.7356	40.7899	42.7807	38.5454	46.7406	35.507	28.8412	38.2062	33.0249	30.5231
MARCHF1	3291.26	3373.55	3537.17	3598.14	3873.9	3830.56	3347.93	3289.71	3030.86	4143.84	3293.27
MARCHF2	2042.49	1978.93	2061.16	1850.06	1759.71	1668.35	1759.28	1690.01	1735.26	1849.39	1705.17
MARCHF3	138.916	179.581	159.158	171.823	149.418	161.625	163.912	129.466	141.973	164.375	213.009
MARCHF5	1002.35	1180.44	1285.88	1078.67	1164.11	1219.76	1245.5	1029.88	912.463	1071.22	1232
MARCHF6	3660.24	3623.47	3871.39	3573.29	3737.37	3715.03	3296.9	3553.59	3510.08	3727.93	3651.05
MARCHF7	2041.54	2194.02	2142.64	2168.03	2067.11	2419.78	2464.32	2556.1	2244.22	2376.67	2559.65
MARCHF8	1414.55	1142.52	1225.8	1369.06	1331.79	1153.42	1245.54	1234.82	1235.68	1101.99	1109.93
MARCHF9	567.132	503.055	464.167	410.941	429.3	425.154	468.698	496.718	450.964	405.914	436.674
MARCKS	7913.82	7328.38	6568.14	6615.83	6917.06	7191.18	6788.41	6518.24	6740.81	7132.66	6622.68
MARCKSL1	102.873	138.253	154.031	165.816	110.568	149.961	304.108	221.706	214.573	136.523	241.502
MARCKSL1P1	15.1415	13.7009	3.56548	13.6784	14.2961	2.92083	11.5377	9.55556	5.08189	9.62932	5.5508
MARCKSL1P2	4.78552	9.55263	7.14809	9.51274	2.86051	2.89521	12.5069	5.90335	11.8625	5.74093	9.25126
MARCO	5603.6	6211.1	5523.4	5584.96	5439.99	5805.8	6494.67	4425.84	4916.22	4917.79	4634.59
MARF1	2921	3038.07	2810.99	2829.61	2803.76	2861.49	2788.52	3207.57	3159.3	2770.19	2737
MARK1	53.9077	57.3303	51.8077	47.5878	52.2299	56.2792	53.585	45.4619	38.5659	48.9433	55.3438
MARK2	2653.9	2520.58	2490.11	2475.88	2359.53	2261.34	2407.91	2683.25	2636.56	2322.14	2603.8
MARK2P17	11.4602	7.42261	9.81821	6.04262	11.4349	17.4047	6.25838	4.73676	12.7048	11.4965	7.40156
MARK2P8	12.4363	14.8568	17.8646	9.50956	9.53578	8.68865	11.4659	11.8132	7.62578	11.4844	13.8774
MARK3	1964.6	2098.01	2158.64	2122.73	2170.39	2277.62	2367.89	2107.09	2196.33	2225.3	2291.97
MARK4	1341.84	1082.49	1114.93	1082.8	935.516	682.764	839.84	751.634	981.867	806.659	748.659
MARS1	6613.91	6553.29	6255.02	6869.93	6028.95	6169.81	7115.78	7111.42	7279.17	6010.6	6631.2
MARS2	367.499	391.891	399.163	403.051	388.806	335.037	398.649	432.007	400.585	366.99	425.7
MARVELD1	1986.12	2102.38	2076.38	2007.21	1806.82	1871.27	1774.65	1816.71	2005.1	1800.36	1736.79
MARVELD2	33.931	28.2905	23.9157	42.0901	34.0105	22.2789	19.0068	22.6575	25.6399	23.7906	22.5472
MARVELD3	65.3044	57.2773	65.5264	75.0216	56.9626	70.9742	54.3846	60.6558	59.7569	61.5201	71.7323
MAS1	27.0647	20.2511	30.53	28.7778	21.9147	24.401	19.7689	24.446	28.0194	23.8065	32.3933
MASP1	2.23502	8.49372	3.80761	10.9703	6.95764	11.4942	9.01621	8.06908	7.9304	7.94797	13.5893
MASP2	51.0567	49.4254	39.1647	48.5244	49.6033	40.6233	45.023	63.2221	46.2937	55.6183	67.9744
MAST1	44.5989	34.2843	23.8908	36.9007	44.349	26.8007	27.9814	25.4873	16.8838	29.8793	27.2366
MAST2	2644.83	2486.35	2309.15	2090.57	2264.41	2179.97	2122.45	2428.65	2585.69	2332.05	2250.95
MAST3	1814.26	1606.18	1608.54	1449.98	1526.7	1246.1	1320.96	1449.83	1642.54	1314.75	1365.54
MAST4	49.8445	58.4683	88.7137	61.5924	61.3917	40.3202	73.3333	136.078	87.0299	106.679	156.348
MASTL	501.261	495.975	515.854	508.81	579.032	676.562	583.407	572.402	546.391	519.218	544.102
MAT2A	5523.75	5706.84	5595.43	5812.09	6107.2	5734.47	7013.32	6650.76	6332.29	5926.18	6682.3
MAT2B	2479.52	2406.34	2582.35	2639.67	2763.61	2959.67	2628.67	2570.35	2324.83	2785.11	2569.01
MATCAP1	456.406	381.344	394.181	499.859	400.225	402.875	450.355	432.057	472.966	434.594	496.979
MATK	3149.35	3465.1	3335.39	3535.76	2996.58	3218.56	3630.14	3836.36	3761.89	3323.81	3883.97
MATN1	16.6532	14.3603	7.64999	13.0452	10.5822	2.93819	9.72551	7.89822	16.0712	8.92271	10.3695
MATN2	30.0741	47.2775	16.5218	13.2518	23.0615	13.2244	26.7318	21.8679	22.3131	21.6228	16.4614
MATR3	4506.81	4552.04	4654.79	4837.89	5081.51	5049.31	5013.29	5005.45	4460.98	5578.01	5123.07
MAU2	2837.55	2675.4	2962.84	2661.44	2477.68	2145.21	2255.2	2395.81	2723.79	2107.1	2336.64
MAVS	5172.28	5053.98	4894.64	4929.62	4841.15	4795.17	4519.85	4360.17	4941.52	4686.66	4353.79
MAX	2906.97	3038.53	2697.37	2767.13	2939.3	3032.57	3062.39	3091.92	3623.97	2483.62	3088.62
MAZ	7288.66	6914.71	7204.28	7424.46	7077.78	7263.65	6667.25	6547.43	6622.05	6236.55	6608.71
MB21D2	215.106	244.936	238.605	224.601	241.097	263.132	319.542	289.546	252.065	251.646	268.376
MBD1	2187.42	2201.26	1982.1	2041.72	1864.17	1922.03	1985.85	2195.33	2151.34	1953.84	1998.89
MBD2	2676.07	2490.54	2762.71	2761.09	2480.04	2555.55	2691.06	2169.82	2977.45	2348.06	2412.28
MBD3	3951.05	3776.27	3736.47	3561.76	3234.76	3161.01	3135.32	3410.79	3750.68	3147.24	3185.99
MBD4	2084.31	2472.05	2328.48	2537.55	2483.29	2459.14	2614.97	2544.88	2345.44	2579.13	2561.59
MBD5	401.754	501.775	408.228	329.668	433.605	333.17	426.341	391.565	420.877	304.744	367.98
MBD6	2898.87	3268.97	2830.06	2891.58	2658.5	2646.79	2341.39	2463.56	3299.43	2497.82	2558.51
MBIP	356.263	419.021	350.782	411.605	449.33	469.351	394.498	416.536	420.19	477.288	420.528
MBLAC1	77.1019	89.1933	88.9071	56.1192	56.8331	56.1934	48.2188	52.8417	74.1948	69.822	77.6635
MBLAC2	142.313	159.564	186.813	170.534	181.269	198.878	187.908	197.786	191.367	181.676	179.212
MBNL1	4424.11	4418.55	4682.37	4638.94	4803.1	4618.8	4333.05	4310.51	4524.36	4695.51	4679.78
MBNL2	678.746	607.846	732.065	718.012	663.005	658.713	721.546	637.858	587.388	736.55	658.425
MBNL3	771.48	650.965	824.465	939.4	913.705	805.783	688.374	760.543	771.368	897.863	784.223
MBOAT1	988.639	930.035	1012.28	1028.89	1042.46	1067.53	786.758	902.507	861.597	1056.65	968.97
MBOAT2	8.87944	34.2069	26.1771	9.64157	11.8016	15.4246	24.19	16.4651	21.0083	13.5767	9.37363
MBOAT7	2529.42	2512.46	2640.83	2349.08	2167.26	1969.42	2409.91	2102.92	2247	2111.36	1899.02
MBP	3207.76	3190.82	2601.94	2779.13	2844.55	2508.49	2137.02	2449.71	3029.94	2610.79	2295.46
MBTD1	678.758	661.689	725.489	662.829	798.154	698.398	571.253	677.46	663.668	730.843	705.214
MBTPS1	3214.47	2905.3	3281.81	3355.69	3480.68	3252.23	3492.74	3290.34	3335.01	3232.64	3502.79
MBTPS2	722.155	870.65	796.934	922.144	932.82	942.511	892.282	953.296	872.418	970.519	970.912
MC1R	219.005	275.783	288.46	226.708	264.194	200.732	287.853	229.805	284.796	233.617	289.197
MCAM	11.8059	75.5405	62.8498	45.1849	27.3546	12.6982	23.2961	14.2051	15.6099	12.1146	13.9794
MCAT	335.965	432.431	436.856	399.582	341.352	399.926	387.884	361.638	443.273	400.064	374.928
MCC	238.088	194.451	183.821	251.808	205.893	164.929	178.269	152.967	249.245	200.25	199.687
MCCC1	1332.08	1128.36	1218.46	1197.69	1233.48	1178.75	1025.48	1065.32	1251.61	1329.53	1167.24
MCCC2	1774.64	1802.17	1760.62	1904.21	1636.56	2043.51	1757.69	1753.61	1715.2	1776.78	1698.59
MCEE	164.287	180.568	149.701	166.768	167.034	163.746	184.562	171.628	160.403	150.009	175.283
MCEMP1	195.978	286.333	236.758	230.989	236.443	256.618	188.528	372.006	240.575	243.882	294.973
MCF2	152.426	164.397	160.371	143.42	158.744	127.363	154.904	159.47	144.968	156.778	176.695
MCF2L	262.007	291.326	241.96	215.115	208.985	156.886	159.712	122.373	177.165	258.256	156.492
MCF2L2	58.6167	80.0779	57.5	53.1373	150.63	77.9316	49.1762	82.1679	67.0253	53.6583	57.9868
MCFD2	3803.8	3423.39	3763.08	3721.96	3767.18	4157.9	3706.04	3646.3	3650.89	3897.94	3704.41
MCL1	13136.1	14102.9	12055.7	12627.8	12006.9	11460.5	12695.8	13460.8	14703.3	11338.3	13426.1
MCM10	114.314	173.941	235.187	201.121	155.919	341.538	275.038	216.127	213.237	325.546	246.021
MCM2	1158.27	1102.94	989.02	1033.74	1020.21	1022.47	1180	1183.54	1284.91	1024.8	1028
MCM3	1709.4	1814.89	1799.48	1881.06	1781.6	1811.36	2006.7	2031.93	1911.44	1931.76	1798.74
MCM3AP	4872.4	4308.19	4288.55	4480.42	4510.56	4074.14	4265.79	3982.84	4604.16	4039.83	4285.89
MCM4	1054.33	1131.73	1260.51	1641.5	1251.32	1244.13	1749.19	1563.25	1553.81	1663.11	1780.75
MCM5	3735.18	3698.96	3654.78	3811.1	3225.23	3335.92	3712.34	3431.4	3684.62	3109.31	3343.54
MCM6	874.109	992.364	1013.32	1107.11	1072.36	1105.01	1265.77	1271.28	1079.79	1145.68	1115.39
MCM7	2913.9	2888.33	3119.02	3142.58	3030.77	3115.04	3582.29	3326.17	3398.6	2921.53	2926.62
MCM8	379.544	402.114	383.504	433.161	462.964	448.421	467.924	423.894	451.103	470.309	455.58
MCM9	468.804	540.973	449.637	579.207	537.825	528.6	499.134	478.862	487.68	516.709	476.228
MCMBP	1957.84	2161.14	2193.01	2353.92	2303.09	2278	2489.54	2344.99	2138.54	2357.83	2459.07
MCMDC2	134.092	129.832	135.552	138.662	165.533	195.376	192.187	187.383	157.242	186.232	156.631
MCOLN1	4883.06	4827.61	4798.23	4207.74	3964.31	3935.11	3576.91	3615.56	4128.68	3651.09	3457.65
MCOLN2	175.755	269.192	215.587	209.152	258.714	196.494	285.484	281.26	356.822	253.137	262.91
MCOLN3	1242.04	1314.31	1354.66	1325.08	1414.49	1299.07	1378.7	1488.71	1375.87	1517.19	1482.05
MCPH1	695.973	552.96	606.294	591.711	626.763	647.44	567.31	648.647	789.334	606.364	623.001
MCRIP1	2076.33	2102.48	2127.91	1955.9	1847.69	1978.9	1675.07	1816.31	1985.32	1776.29	1868.31
MCRIP2	2404.74	2298.82	2296.94	2182.22	2043.57	2029.57	1979.19	2072.31	2250.93	1929.53	2142.41
MCRS1	1596.84	1569.67	1840.08	1546.27	1575.93	1454.48	1464.34	1517.47	1508.91	1473.25	1499.01
MCTP1	971.192	1050.84	1074.11	1190.55	1206.12	1098.71	1300.92	1278.19	1248.44	1195.78	1301.94
MCTP2	36.7211	39.9147	12.1194	20.7295	26.6579	36.947	20.6402	28.7945	32.5449	15.7246	30.0842
MCTS1	728.655	689.686	763.076	779.273	736.391	766.488	676.054	717.012	631.562	818.393	773.549
MCTS2	17.1344	25.4175	17.8324	30.9611	20.0149	8.73141	21.9305	22.5849	35.5571	21.0939	28.693
MCU	703.474	673.553	759.643	745.467	746.686	763.115	704.207	795.215	643.375	886.874	701.571
MCUB	860.579	905.191	942.934	806.078	962.069	949.021	868.003	876.631	950.831	907.473	952.769
MCUR1	588.15	674.146	707.15	784.394	710.975	771.798	655.852	704.581	659.073	764.289	710.044
MDC1	1023.69	894.949	872.68	997.117	744.478	1016.68	1059	1026.21	925.675	953.975	941.378
MDFI	17.1908	20.8686	33.7537	12.1048	15.2653	7.52157	4.96616	14.3357	9.0184	10.6542	12.0205
MDFIC	3277.43	3151.44	3014.53	3392.31	3302.9	3724.68	3334.55	3568.52	3026.47	3933.33	3893.03
MDGA1	9.27754	32.0729	11.3078	24.3642	6.21566	26.835	25.5845	15.1252	23.5856	8.93686	20.0714
MDH1	4345.49	4555.25	5052.81	4790.84	4761.48	5126.37	4490.15	4661.43	4110.24	5240.73	4449.02
MDH1B	6.40794	3.11127	10.4353	6.85075	11.1738	9.58887	5.99912	6.98614	4.81873	12.1906	11.5279
MDH2	5306.6	5603.62	5535.63	5229.18	4746.77	4652.38	5028.55	4899.16	5002.02	4380.21	4810.7
MDK	414.907	398.351	389.903	363.605	327.742	366.228	261.807	313.15	322.947	339.683	300.292
MDM1	337.585	196.415	252.806	269.778	262.639	297.959	332.299	276.057	324.648	278.061	268.684
MDM2	2920.06	2724.38	3161.74	2923.24	2963.86	3184.56	2556.43	2681	2580.49	3478.9	3065.4
MDM4	937.018	1018.05	989.11	894.017	1125.38	937.255	929.057	895.027	1021.59	928.714	1154.82
MDN1	1649.93	1363.82	1393.01	1443.06	1475.56	1258.48	1471.62	1309.44	1465.72	1332.32	1571.3
MDP1	189.647	196.12	201.323	224.498	211.732	188.467	183.359	215.343	199.768	229.373	228.844
ME1	741.004	663.526	725.776	743.608	761.396	799.287	1144.89	790.124	771.514	818.7	793.108
ME2	3151.59	3368.45	3316.85	3629.41	3552.46	3853.56	4560.18	4123.6	3636.81	4031.7	4134.99
ME3	127.41	143.463	126.086	96.8017	131.061	125.817	125.198	117.775	122.415	140.761	170.995
MEA1	1478.15	1535.95	1546.63	1497.34	1471.21	1493.11	1586.71	1540.29	1530.04	1398.2	1378.34
MEAF6	1074.86	1073.89	1138.69	1124.14	1181.88	1412.75	1163.86	1224.9	1062.85	1239.79	1290.36
MEAK7	361.654	392.483	389.209	345.073	334.644	347.331	414.924	366.965	364.757	400.164	336.896
MECOM	6.65587	16.153	10.9447	14.5929	1.04946	7.99876	7.47111	11.7585	13.7256	7.60685	6.90161
MECP2	2517.04	2398.4	2334.54	2478.75	2111.59	2061.82	1942.51	2382.07	2592.87	2159.32	2299.1
MECR	330.048	321.159	355.675	317.554	382.002	344.05	414.977	330.903	405.412	315.333	395.566
MED1	1984.32	1923.67	1839.75	2054.56	1979.23	2028.49	2025.29	2125.71	2220.87	2012.96	1977.21
MED10	748.93	744.172	773.581	789.608	812.962	865.475	904.236	930.62	851.928	874.096	939.293
MED11	365.011	347.083	343.506	326.744	300.748	379.778	326.531	332.668	319.171	357.126	352.058
MED12	2797.7	2637.89	2732.13	2312.06	2138.8	2267.13	2304.87	2326.69	2429.35	2152.48	2013.21
MED12L	26.3692	33.3464	51.8296	47.2036	44.6268	56.7521	30.5036	25.8768	34.3605	35.1722	56.946
MED13	2219.74	2610.73	2484.75	2360.49	2456.21	2471.01	2393.8	2377.52	2485.36	2453.58	2387.08
MED13L	2070.89	1830.76	2133.77	1899.26	2033.11	1879.86	1803.67	2184.76	1827.83	2182.55	2115.85
MED14	1643	1505.62	1686.14	1518.34	1476.11	1523.64	1681.49	1431.21	1616.01	1451.42	1644
MED15	4531	4804.49	4250.92	4159.9	4130.1	3697.63	4173.33	4179.9	4556.71	3985.03	4163.14
MED16	1429.2	1416.88	1451.18	1346.41	1270.09	1142.68	1145.53	1093.29	1422.85	1051.77	1097.78
MED17	701.44	731.724	764.323	705.271	732.401	775.888	881.799	830.247	764.028	714.527	745.335
MED18	629.953	609.664	628.794	565.273	610.659	547.884	580.428	564.505	580.003	576.348	503.101
MED19	268.324	285.956	256.106	296.201	303.289	313.474	311.745	302.307	279.811	287.061	311.246
MED20	261.464	286.517	282.18	289.725	239.408	257.041	280.679	282.8	286.015	245.826	250.47
MED21	389.29	392.128	385.43	404.755	469.598	461.871	486.714	333.659	411.26	409.135	395.038
MED22	979.531	1056.4	1044.38	1068.13	1033.43	1092.77	1134.55	1139.55	1212.7	939.619	1169.68
MED23	1126.84	1103.57	1075.5	1109.53	1235.24	1191.76	1129.63	1135.32	1023.12	1275.63	1115.52
MED24	2346.52	2103.88	2341.2	2140.47	1921.26	2035.33	2017.21	2121.06	2264.26	1828.82	1901.97
MED25	3462.98	3424.28	3134.39	3055.74	2904.85	2664.39	2854.96	2830.04	3351.89	2537.73	2647.37
MED26	479.355	340.727	378.745	379.894	363.639	389.968	389.32	363.114	445.589	356.146	341.799
MED27	364.131	405.745	423.412	399.408	440.133	501.46	411.357	471.651	421.244	383.454	353.56
MED28	1792.2	1322.25	1448.28	1726.12	1536.4	1615.41	1389.32	1620.6	1702.34	1275.39	1460.26
MED29	1537.14	1722.7	1676.77	1573.75	1416.24	1452.92	1353.01	1463.75	1398.71	1412.31	1550.61
MED30	178.582	205.986	216.572	202.216	214.792	227.94	217.505	187.829	181.721	184.548	220.049
MED31	178.397	190.038	229.542	175.652	210.292	227.458	178.939	188.739	231.207	232.264	211.314
MED4	654.729	722.671	768.642	758.881	812.657	883.887	761.666	659.795	652.978	765.591	777.205
MED6	641.758	647.155	628.305	658.145	752.712	838.582	680.424	693.136	674.469	787.772	681.311
MED7	229.661	234.625	238.187	249.729	211.161	252.496	226.967	245.169	221.196	252.139	241.742
MED8	1181.13	1144.31	1277.74	1187.62	1215.77	1384.23	1289.63	1199.84	1189.87	1265.18	1251.72
MED9	498.61	520.743	485.887	515.814	490.607	504.94	446.777	420.605	488.744	465.033	432.594
MEF2A	4818.04	5006.07	4810.84	5193.19	5176.07	5072.94	4950.47	4983.15	4751.62	5516.92	5098.56
MEF2B	89.2186	75.6806	78.3993	50.5129	51.1001	63.7556	43.3172	81.4951	61.0119	52.7591	75.4048
MEF2C	3692.69	3522.02	3939.69	3806.78	3492.29	4605.39	3999.35	3372.46	3238.71	4436.02	3342.06
MEF2D	3401.28	3435.84	3043.32	2936.54	2831.46	2430.44	2635.4	2799.79	3311.89	2685.4	2779.82
MEFV	23.7514	35.0186	13.9513	27.8179	11.7673	36.9195	8.028	23.6772	21.5913	22.6586	20.6808
MEGF11	33.031	19.4578	8.51905	12.1577	14.6352	14.8224	19.1761	13.5601	11.8132	7.13369	13.0469
MEGF6	4458.86	3833.67	3730.62	3908.93	3772.88	3111	4172.01	3928.95	4581.62	3406.72	4334.2
MEGF8	3290.83	2946.29	2535.13	2717.17	2631.2	2530.16	2210.97	2464.98	2707.36	2866.79	2292.15
MEGF9	942.919	972.914	947.087	920.498	1019.55	985.078	755.447	955.246	899.072	962.017	928.277
MEI1	272.931	257.863	224.832	261.919	238.894	266.962	324.263	312.216	289.764	239.406	266.136
MEIKIN	80.2608	72.1227	67.6505	93.8611	89.0349	62.0595	71.7533	70.1822	65.3985	89.1318	90.3133
MEIOC	29.2802	43.6104	54.9574	41.7864	32.8562	59.4179	27.1027	42.5817	34.2279	38.0845	56.2958
MEIS1	18.9044	38.2812	12.7527	33.2001	39.469	42.8525	15.8048	14.8133	22.1324	18.1848	34.9602
MEIS2	26.9025	62.2554	44.9934	32.4136	52.9422	37.6841	62.5032	65.0276	62.1431	42.712	57.5038
MEIS3	114.679	95.5479	97.6382	109.469	94.3717	83.845	114.048	115.484	107.994	132.795	121.84
MEIS3P1	100.456	93.3893	75.9278	107.207	86.775	105.704	78.1756	101.58	110.152	106.226	98.0676
MEIS3P2	17.2481	14.8681	8.94025	15.5831	12.3941	8.67629	5.21042	9.42946	7.62761	9.56232	10.1766
MELK	495.639	563.576	498.988	570.338	583.772	620.781	641.625	637.693	566.841	606.438	599.124
MELTF	1950.32	1902.22	1813.31	1670.3	1567.64	1254.57	1269.92	1513.41	1454.81	1851.25	1505.59
MEMO1	966.747	1094.98	1106.87	1000.4	1049.52	1083.19	1045.53	1034.99	1025.8	950.603	902.398
MEN1	1161.23	1158.01	1093.59	1079.86	995.369	994.424	958.311	964.949	1024.78	968.676	937.953
MEP1A	24.329	19.4355	20.4516	16.4564	18.1078	16.3958	5.93354	17.0796	11.2882	17.0851	22.1251
MEPCE	2548.34	2447.13	2323.72	2237.01	2103.6	2185.19	2208.02	2165	2173.06	2025.58	1883.04
MEPE	51.8202	26.7762	27.3596	26.5089	29.2302	37.8731	51.5797	33.0454	33.9673	47.2062	35.0635
MERTK	7255.46	6743.5	7616.8	7283.54	7456.57	7650.06	7211.7	6751.37	7239.74	8043.72	7331.23
MESD	1884.61	1927.04	1893.6	2054.6	2005.76	1910.91	1971.69	2043.43	1857.59	1946.14	1971.01
MESP1	15.3347	18.0557	14.3059	21.6469	25.7412	17.3496	11.4625	10.6051	16.1034	19.1228	20.3534
MEST	88.9089	55.2127	68.1212	70.9446	72.0944	73.0926	38.9374	84.2395	67.157	65.5866	74.8095
METAP1	1039.22	1089.62	1072.59	1118.08	1145.05	1144.85	1357.23	1179.64	1199.72	1277.88	1337.07
METAP1D	89.4282	89.9321	102.654	94.2896	53.586	77.8064	74.459	86.4029	88.5609	93.5145	148.044
METAP2	2397.82	2578.95	2725.61	2777.44	2713.6	2839.09	2779.34	2685.23	2601.38	2922.15	2718.73
METRN	101.289	116.408	117.054	104.337	104.279	59.4089	70.1176	77.3219	114.723	102.396	110.583
METRNL	2453.61	2735.33	2374.82	2705.38	2376.87	2501.71	3238.23	2833.97	2788.67	2661.69	3071.35
METTL1	429.445	520.098	452.621	430.937	460.427	448.992	586.934	557.533	506.996	405.136	518.799
METTL13	1361.45	1387.13	1526.34	1471.16	1486.45	1454.21	1394.74	1414.35	1417.33	1468.58	1561.46
METTL14	617.127	546.936	687.304	549.643	618.712	783.676	594.695	580.214	690.735	740.551	637.749
METTL15	245.224	201.027	215.89	229.764	269.627	233.928	259.468	198.88	253.797	293.64	233.108
METTL16	928.922	986.221	880.97	875.558	1005.13	873.917	916.823	954.872	991.275	870.316	772.064
METTL17	1306.99	1282.14	1312.25	1299.45	1300.24	1261.71	1320.76	1216.45	1352.98	1258.9	1308.6
METTL18	89.6882	89.7343	89.1157	101.156	94.0549	94.497	119.658	112.08	91.4138	114.975	86.643
METTL21A	251.313	266.981	243.181	265.089	280.045	246.33	307.835	356.827	314.949	265.786	312.273
METTL21EP	11.4545	11.5985	8.88068	11.2008	5.24269	7.12673	9.28018	10.4217	12.6071	15.113	12.8324
METTL22	444.194	491.181	500.056	461.635	501.802	527.001	475.454	470.653	506.4	483.346	507.644
METTL23	416.69	426.118	480.034	491.381	489.758	519.78	516.448	491.969	463.891	511.616	493.382
METTL24	22.1885	21.2998	24.2208	28.7309	29.5413	23.0038	49.9599	33.8525	35.6465	29.5476	29.6141
METTL25	156.145	145.247	161.268	126.939	116.054	173.902	102.54	116.174	186.939	143.005	146.123
METTL25B	782.808	712.401	730.176	648.138	653.449	622.417	645.489	727.757	782.302	628.795	647.505
METTL26	865.287	854.332	820.511	855.552	731.253	776.301	800.337	850.282	863.231	686.495	737.764
METTL2A	330.801	344.887	383.728	383.254	476.165	372.759	441.717	478.824	441.488	410.407	469.931
METTL2B	424.505	390.627	362.612	491.612	506.739	531.283	491.628	460.022	450	528.288	555.879
METTL3	689.908	715.365	712.129	734.174	744.35	674.305	745.732	751.502	801.257	705.056	753.462
METTL4	242.06	281.905	257.665	216.987	290.595	268.807	257.247	308.139	304.506	241.178	237.643
METTL5	336.296	361.673	386.739	430.225	433.612	387.678	463.557	424.424	385.499	459.469	458.302
METTL6	270.474	354.649	348.602	334.64	350.533	377.491	305.521	315.97	353.06	320.888	399.782
METTL8	403.438	464.65	488.017	437.795	536.428	523.917	504.462	523.074	434.969	450.825	459.82
METTL9	1636.17	1470.83	1535.47	1692.85	1729.61	1758.46	1307.65	1464.17	1496.61	1525.04	1468.98
MEX3A	67.1795	62.3935	52.7412	60.7864	85.7326	48.6724	66.9251	58.7199	61.9838	57.1205	76.6062
MEX3B	76.8283	89.231	76.7415	77.0768	65.9992	67.8378	71.6764	87.8754	77.2727	74.6501	56.4207
MEX3C	856.501	974.792	897.25	985.286	1065.23	997.525	953.038	990.254	878.657	979.781	936.355
MEX3D	605.651	521.087	538.575	526.345	483.495	414.1	484.533	482.822	591.963	496.98	497.442
MFAP1	968.248	1059.98	1018.24	1012.81	1039.63	1268.13	1140.63	1054	999.403	1036.17	994.982
MFAP2	20.0698	28.191	12.1347	10.3772	11.8849	12.2728	4.42113	9.00502	10.1798	6.49144	16.8085
MFAP3	884.359	895.876	816.552	924.863	796.622	808.263	747.175	819.729	891.653	975.247	827.381
MFAP3L	14.24	5.44119	23.6436	14.8612	11.8578	35.141	26.2968	7.20316	22.6817	16.1292	26.2859
MFAP4	37.6263	41.1118	63.5527	36.1659	49.7529	70.5626	25.5174	37.0206	37.0084	33.717	30.1018
MFAP5	30.3494	24.299	36.9328	25.657	33.8563	24.7046	40.6087	53.056	28.2377	30.1229	28.3334
MFF	816.023	832.28	853.207	865.045	880.82	893.766	887.427	833.79	895.252	911.235	816.847
MFFP1	10.4744	5.29581	4.45856	6.88024	6.67161	5.82095	7.30978	3.56497	14.3913	6.71171	12.0313
MFGE8	1559.69	1301.19	1446.06	1160.76	1178.26	1184.41	1303.22	1243.1	1296.41	1197.51	1113.55
MFHAS1	2282.09	2107.96	1962.18	2350.71	2622.32	2489.07	2398.53	1892.93	1802.44	3037.53	1826
MFN1	717.511	618.336	704.167	674.979	674.65	735.886	729.774	715.152	692.52	762.135	661.421
MFN2	4207.64	4368.54	4102.3	4486.92	4266.99	4192.45	4175.21	4695.23	4160.52	4287.6	4237.54
MFNG	1377.4	1268.44	1353.91	1217.73	1295.99	1180.23	1261.2	1161.45	1370.68	1138.39	1165.98
MFSD1	8772.07	9258.98	9223.52	9755.61	9409.32	9903.94	9435.1	9250.87	9098.04	9823.03	9722.18
MFSD10	2045.1	2202.11	2102.46	1906.72	1747.49	1768.08	1891.17	1908.19	2150.97	1723.41	1920.23
MFSD11	1159.62	1081.51	1165.13	1115.17	1069.34	1109.2	1136.19	1130.91	1025.79	1093.72	1020.74
MFSD12	17883.8	17973	17392.2	16822.9	15191.5	14383.6	15570.1	16144.5	17324.5	15142.4	15777.2
MFSD13A	831.586	685.463	768.92	716.2	744.583	578.783	708.429	797.85	686.511	714.551	780.532
MFSD13B	26.8796	21.2564	20.5816	19.0753	15.2523	12.994	22.9184	31.7405	21.1961	34.3941	27.7569
MFSD14A	1273.93	1331.85	1311	1364.85	1421.63	1451.22	1566.31	1394.77	1378.86	1492.07	1481.67
MFSD14B	2955.49	3175.98	3210.36	3192.68	3343.8	3443.31	3300.2	3240.35	3422.09	3329.27	3584.31
MFSD14CP	157.735	118.647	122.57	115.311	114.409	121.856	125.216	134.505	127.455	135.027	138.369
MFSD2A	347.727	479.93	362.367	332.519	322.153	308.598	367.58	375.768	363.74	316.855	366.224
MFSD2B	6.69132	23.4828	10.1167	15.8812	14.434	9.31886	15.906	6.90496	9.02162	21.3931	19.071
MFSD3	543.965	544.066	527.193	554.055	476.195	436.813	444.76	438.256	532.137	498.497	472.363
MFSD4A	32.3861	21.5954	22.6687	9.24488	26.081	46.601	16.8733	27.0668	39.7512	27.2667	47.846
MFSD4B	630.935	563.1	455.255	529.901	618.283	350.259	674.814	651.74	605.649	641.628	682.256
MFSD5	1057.7	1109.34	1102.97	934.983	1016.87	1032.04	1047	1120.39	938.478	933.384	994.042
MFSD6	797.515	887.208	807.436	675.775	845.768	796.281	888.191	826.96	886.653	847.954	866.663
MFSD6L	18.3063	8.51544	11.6544	11.3062	9.5303	8.63575	2.08214	12.8639	9.33348	10.491	12.9554
MFSD8	612.829	561.033	539.917	576.296	694.301	555.869	583.719	643.094	639.787	527.926	630.893
MFSD9	545.497	472.796	374.795	424.35	376.979	442.209	324.068	454.667	301.841	384.076	415.694
MGA	1248.67	1303.42	1432.8	1300.12	1399.44	1401.39	1275.09	1202.49	1333.02	1408.21	1184.45
MGAM	61.3236	48.7357	100.521	109.601	69.6986	51.3058	132.527	91.4958	95.5051	82.9171	116.557
MGAT1	22384.7	20833.3	19488.3	18390.5	18299.5	17561.2	14971.3	17734.4	18779.7	16554.7	16244.3
MGAT2	2122.13	2049.62	2257.27	2340.03	2275.72	2203.68	2407.69	2321.36	2258.19	2252.9	2242.28
MGAT3	23.8964	43.8036	28.0896	50.0659	27.2516	40.3091	39.0705	26.1314	55.8241	37.1015	31.7395
MGAT4A	3596.63	3296.23	3550.31	3783.5	3672.6	3124.46	2919.73	3174.78	3266.14	3695.95	2591.72
MGAT4B	5270.77	5018.78	4825.94	4851.47	4382.67	4049.06	4701.28	4814.07	5177.99	4241.36	4773.29
MGAT4C	17.1842	9.88318	5.5511	13.4801	8.0967	26.6009	16.8783	8.98629	22.5907	21.9046	21.6297
MGAT5	2995.91	3182.63	2810.45	3095.32	3442.32	2653.3	2362.52	2576.34	2815.42	2982.02	2638.58
MGLL	2795.63	2900.64	3182.01	2732.07	2346.63	2165.78	2482.27	2112.25	2544.11	2321.25	2327.97
MGME1	967.971	882.81	976.701	1032.16	1064.67	1065.57	1115.53	1122.62	969.731	1089.24	993.492
MGMT	253.738	224.13	241.751	184.263	225.896	228.342	193.704	200.09	174.293	224.316	174.905
MGP	10.0532	13.7422	19.3475	11.661	10.178	4.68965	5.49161	16.8598	11.7773	24.1645	7.742
MGRN1	3547.91	3620.56	3427.37	3582.13	3140.09	2714.04	2815	3253.83	3685.13	2895.8	3209.41
MGST1	194.409	177.072	207.559	184.827	205.98	238.484	206.844	240.621	213.093	216.674	218.859
MGST2	738.772	733.692	819.55	829.394	854.152	963.155	789.077	752.958	695.599	894.228	769.622
MGST3	3258.43	3399.09	3677.39	3346.78	3528.94	3853.25	3290.95	3356.61	3063.6	3731.94	3392.97
MIA-RAB4B	4.81201	6.38358	7.16788	2.60666	13.3435	15.8475	5.20639	3.51402	3.39318	2.86273	14.8054
MIA2	862.275	1067.04	899.865	970.204	970.109	895.211	863.127	1028.65	1021.33	1008.56	854.4
MIA3	1791.23	1729.66	1762.48	1504.49	1506.47	1795.82	1678.14	1643.76	1755.47	1682.99	1393.25
MIB1	1222.36	1110.29	1165.9	1368.71	1425.36	1264.04	1156.97	1421.3	1388.52	1515.54	1190.95
MIB2	1094.85	998.482	1013.36	843.51	746.355	624.088	720.704	707.293	898.043	736.075	770.426
MICA	649.961	666.106	627.149	603.126	604.721	677.827	720.382	671.852	673.095	666.487	665.725
MICAL1	7686.27	6909.97	6606.5	6415.85	6235.91	5326.1	5789.36	5866.86	6309.93	5909.84	5796.62
MICAL2	1141.54	1321.6	1256.36	1459.04	1373.05	1279.82	1617.93	1579.83	1657.13	1287.53	1439.6
MICAL3	684.044	779.363	886.124	650.877	732.413	629.415	846.055	740.148	857.644	699.326	943.709
MICALL1	2087.19	2544.04	2318.88	2352.81	2106.33	1899.43	2519.56	2704.91	2701.31	1969.4	2532.06
MICALL2	774.612	674.923	675.82	764.579	630.118	617.578	883.718	810.795	797.518	650.438	826.694
MICB	967.983	956.86	924.427	931.441	957.434	984.562	1013.28	980.497	899.676	919.512	922.513
MICE	15.3461	15.9374	18.672	20.8366	25.6934	14.4768	16.6797	18.8516	17.8199	19.1258	17.5896
MICOS10	1815.65	2090.85	2087.06	2084.15	2288.48	2574.38	2619.66	2263.73	2097.92	2332.24	2539.94
MICOS10-NBL1	143.559	150.701	200.107	94.2634	102.94	114.29	131.738	76.6901	113.509	106.154	146.121
MICOS13	1159.48	1329.09	1167.51	1159.79	984.713	1175.35	1105.58	1131.19	1259.24	961.339	1166.25
MICU1	1584.35	1452.3	1492.27	1422.55	1606.96	1459.29	1442.31	1484.75	1293.13	1475.39	1322.32
MICU2	1036.87	1081.52	1038.14	1052.05	1040.92	1104.98	1079.3	1133.65	1222.19	1120.51	1232.55
MICU3	20.1957	13.8	17.5338	6.17573	2.91135	16.77	13.5666	7.44181	8.53885	14.7466	10.6916
MID1	46.934	54.7065	47.2125	51.2124	47.9933	35.4292	62.8275	58.1487	61.5924	53.4652	63.7736
MID1IP1	4507.08	4447.86	4543.57	4315.36	4067.98	4052.1	4515.47	3774.85	4116.66	3681.53	3892.18
MID2	69.3434	54.4174	64.1984	62.6705	69.3509	57.6616	74.1385	56.6795	84.1547	55.6428	93.2133
MIDEAS	1745.72	1373.65	1511.82	1471.16	1488.56	1267.21	1589	1718.77	1664.56	1898.79	2036.31
MIDN	1829.19	1901.75	1679.85	1672.41	1430.64	1287.13	1605.56	1668.58	1940.1	1629.55	1808.02
MIEF1	2528.34	2540.19	2572.35	2510.49	2470.65	2456.37	2429.92	2559.49	2616.5	2344.88	2405.74
MIEF2	367.448	398.247	340.059	289.118	329.545	292.397	257.298	224.445	395.584	342.79	323.329
MIEN1	754.349	742.192	813.845	736.54	756.836	752.789	780.732	727.04	733.495	672.647	753.588
MIER1	1036.39	1034.89	1032.32	1023.55	1302.58	1083.3	1219.67	1070.91	1040.66	1167.76	1092.13
MIER2	1314.52	1280.1	1168.18	1315.98	1125.62	904.404	1146.78	1205.78	1214.42	977.945	1131.8
MIER3	517.82	547.687	409.104	382.669	453.832	520.732	370.459	529.671	643.308	618.38	409.118
MIF	3297.99	3551.72	3626.6	3458.98	3236.6	3242.27	3543.62	3556.5	3577.96	3239.43	3466.2
MIF4GD	949.565	822.808	1001.53	909.715	917.902	814.482	745.251	795.244	784.963	808.973	751.69
MIGA1	325.501	409.18	375.425	413.206	390.197	415.508	491.485	371.078	372.612	458.608	439.198
MIGA2	974.037	887.704	947.5	845.734	818.588	689.815	670.622	786.218	817.173	767.821	845.4
MIIP	1346.43	1410.51	1298.14	1158.61	1108.84	1032.77	1256.37	1113.97	1342.19	964.085	1165.1
MILR1	1201.12	1151.47	1323.24	1344.58	1316.1	1361.47	1212.2	1200.32	1157.04	1392.82	1283.79
MINAR1	20.4991	17.1033	26.758	18.5585	26.2192	18.782	32.117	35.4511	22.2079	24.027	19.0996
MINDY1	459.608	381.66	403.166	391.713	402.838	370.03	394.635	334.897	424.237	364.795	394.922
MINDY2	1400.18	1445.88	1556.32	1479.12	1642.82	1427.16	1290.13	1477.2	1684.8	1550.99	1415.54
MINDY3	470.023	447.286	518.364	492.7	535.839	456.822	561.189	547.458	465.275	597.584	616.962
MINDY4	19.322	15.3806	19.0732	14.865	16.1832	21.8758	26.1422	16.5662	21.5274	12.2516	21.4959
MINK1	24285.5	23152.1	21311.3	21746.8	21267.8	18834.4	16117.3	19403	22400.1	19149.3	19637.5
MINPP1	540.038	608.01	637.497	584.703	648.806	604.761	548.07	583.626	538.548	627.068	600.485
MIOS	624.261	746.7	672.042	737.808	787.668	740.086	730.176	772.359	747.239	872.175	815.08
MIPEP	480.752	476.848	562.163	520.669	513.116	550.084	529.258	484.802	515.024	555.197	504.151
MIPEPP3	17.8995	28.4412	24.1123	27.2008	20.0713	20.5053	24.1447	25.1404	22.8116	29.8838	22.2344
MIPOL1	207.171	208.436	215.656	183.701	221.399	193.369	202.839	217.411	188.581	251.97	239.961
MIS12	341.743	355.759	374.804	344.943	388.878	372.277	406.375	411.505	364.654	401.995	379.282
MIS18A	256.808	259.663	217.34	230.683	257.948	285.593	264.033	282.945	270.682	269.597	308.406
MIS18BP1	1804.76	1671.47	1856.84	1863.22	2022.65	1781.92	1578.57	1842.06	1753.33	2032.27	1750.01
MISFA	17.5637	12.5202	15.0733	18.8006	22.4361	10.2051	22.0792	20.551	13.593	21.4582	17.2052
MISP3	64.4244	75.3693	60.3819	67.3862	50.0858	55.2262	36.6333	52.0577	71.6133	70.4221	61.9478
MITD1	643.992	614.508	585.997	587.195	639.112	717.175	700.935	609.223	621.613	693.48	628.569
MITF	2900.46	2826.73	3064.35	2652.5	2732.07	2753.26	2232.89	2741.45	2619.59	2852.74	2559.98
MIX23	246.085	270.456	293.484	298.223	303.535	334.429	318.877	304.665	312.912	283.509	307.608
MKI67	6528.07	6132.84	6483.89	6430.86	5877.3	6538.31	6050.86	6524.81	6194.35	5948.7	6166.01
MKKS	394.709	417.718	484.27	511.277	478.833	488.768	530.163	440.333	365.756	550.247	471.81
MKLN1	1248.63	1183.04	1333.53	1196.07	1399.7	1171.85	1638.47	1537.74	1214.95	1421.61	1449.16
MKNK1	3622.71	3349.83	3493.01	3440.39	3697.34	3564.78	3643.51	3510.41	3945.13	3719.51	3790.65
MKNK2	3212.65	2943.98	2936.12	3012.55	2797.44	2665.24	2744.78	2388.15	3005.74	2479.01	2710.62
MKRN1	3382.26	3098.23	3415.89	3210.45	3465.29	3885.88	3106.44	3294.38	3046.34	3154.64	3073.58
MKRN2	1047.63	1160.51	1170.62	1171.08	1252.77	1323.65	1169.99	1362.65	1139.91	1186.98	1274.85
MKRN2OS	24.7906	25.8543	25.9322	15.5978	32.4499	17.2775	19.7544	17.2909	22.3215	17.9048	13.3641
MKRN3	7.42386	12.5889	6.18259	13.709	2.76263	12.9331	12.8433	20.0028	15.5317	10.9416	10.8589
MKS1	456.605	395.213	420.624	447.816	377.044	441.509	467.125	437.362	436.538	383.487	439.589
MLANA	29.4254	36.6436	28.371	32.0519	42.4659	17.0019	25.8792	28.613	23.8366	58.3468	56.2955
MLEC	6205.64	6701.64	6255.2	6875.51	7369.17	7379.69	6690.55	6572.96	6485.98	7198.31	7166.7
MLF1	122.797	97.221	123.017	122.803	157.012	162.342	88.6918	122.986	108.784	140.174	141.881
MLF2	5241.45	5370.48	5009.19	5088.13	4724.41	4534.75	4733.85	5098.93	5120.94	4422.24	4707.85
MLH1	995.414	1068.65	1076.98	1146.37	1125.62	1232	1262.39	1116.34	1119.21	1215.16	1172.33
MLH3	364.698	376.977	389.078	447.47	460.137	408.178	412.321	413.703	327.726	457.064	366.688
MLIP	6.17375	15.8461	22.0813	6.74039	4.3129	2.56376	14.3565	3.69745	8.46295	5.22924	4.23119
MLKL	1375.86	1642.65	1264.27	1496.76	1494.11	1665.73	1775.93	1613.42	1700.21	1674.9	1667.12
MLLT1	2001.95	1891.22	1824.95	1842.95	1700.08	1543.08	1574.94	1599.88	1816.75	1638.66	1560.73
MLLT10	939.58	946.58	1233.42	1166.67	1070.98	1193.35	1172.39	1100.14	1114.26	1127.21	1299.66
MLLT11	173.499	193.759	188.302	220.981	203.943	225.891	422.643	251.285	279.18	224.082	282.248
MLLT3	90.1385	103.199	114.84	91.3185	166.151	73.4677	73.4535	100.912	98.0111	109.006	77.0856
MLLT6	4652.77	4304.9	4094.68	4291.88	4106.1	3298.89	4095.78	3876.75	4939.66	3805.58	4193.38
MLPH	297.114	242.136	273.7	251.808	217.236	254.827	243.191	234.792	232.984	235.078	224.311
MLST8	1673.04	1593.58	1723.97	1584.2	1491.02	1483.6	1615.33	1577.84	1592.67	1360.04	1497.14
MLX	2501.55	2693.56	2754.32	2564.38	2524.22	2410.48	2569.79	2495.91	2614.89	2476.07	2569.51
MLXIP	4106.29	4360.35	3977.13	4079.24	3736.02	3371.67	3298.25	3523.24	4183.48	3464.29	3592.36
MLXIPL	3416.28	3277.05	3301.53	3427.75	3021.65	2636.45	3215.45	2848.7	3758.77	2881.97	3388.07
MLYCD	949.088	894.466	913.522	762.997	848.777	693.705	710.605	650.253	716.113	756.311	724.029
MMAA	282.009	238.1	200.786	211.775	257.706	254.723	331.44	252.081	225.8	294.454	257.009
MMAB	482.162	415.872	467.537	483.811	442.237	489.825	605.305	467.875	428.05	426.378	484.958
MMACHC	105.218	176.423	156.892	158.874	181.401	118.153	125.675	178.828	153.784	260.397	165.564
MMADHC	2364.57	2376.57	2583.74	2373.1	2573.67	2833.25	2566.03	2575.98	2343.36	2902.37	2519.23
MMD	2368.34	2301.55	2427.91	2347.37	2461.05	2543.86	2420.47	2380.08	2468.8	2771.2	2262.85
MME	305.196	308.038	290.529	301.883	268.781	522.244	402.364	292.277	251.285	420.539	321.237
MMGT1	899.301	976.876	990.623	997.93	1021.34	1011.05	1002.31	1026.67	936.691	982.725	946.705
MMP1	86.6287	132.392	115.571	102.535	82.8899	113.73	197.76	170.842	175.557	110.63	156.334
MMP10	140.763	155.628	164.484	144.148	172.18	166.929	189.02	207.051	235.876	192.27	246.485
MMP11	22.7848	39.4349	15.7062	28.51	25.726	25.9468	9.44014	20.6807	17.3784	17.2955	11.1136
MMP12	154.953	207.47	215.937	216.36	241.135	244.907	423.797	325.613	246.856	281.496	315.541
MMP14	45528.8	44148.9	40581.4	41869	39770.6	38535	41592.3	42510.2	43622.1	39921.9	38376.1
MMP15	505.335	388.136	388.978	436.286	388.594	322.081	398.712	272.924	352.19	327.419	320.749
MMP17	15.3494	8.57936	13.1623	12.6815	6.23024	9.3374	15.0738	10.8362	16.4311	11.4481	12.048
MMP19	1944.19	2074.67	1915.71	1979.34	1896.24	1857.61	2093.61	2295.96	2259.83	1988.02	2241.42
MMP2	5532.33	4696.45	4603.2	4983.63	4684.73	4263.23	3924.92	4117.41	4268.61	4383.27	3879.02
MMP21	9.569	17.7821	10.32	23.009	5.23204	10.8008	18.8307	10.4519	11.4719	11.1206	9.17641
MMP23B	25.6133	19.0355	19.9654	7.33724	15.7912	15.2034	11.5818	13.6565	7.4578	7.53353	9.01875
MMP24	81.1013	62.8553	64.6147	60.9854	50.5032	61.7803	44.7493	29.1497	59.4208	64.7892	42.5718
MMP24OS	2471.43	2255.5	2250.15	2141.76	1833.18	1685.45	1698.67	1905.01	1960.3	1723.12	1701.36
MMP25	60.3557	62.4224	58.6015	51.7307	64.0354	66.4266	64.9511	50.3145	61.7367	71.7926	60.3456
MMP7	6053.24	6294.72	6360.83	7347.44	7696.36	7703.73	10818.2	9115.12	6488.65	9292.16	9488.29
MMP8	2483.59	2585.41	2466.47	2480.67	2302.37	2419.25	2050.39	2894.72	2565.29	2743.94	2625.5
MMP9	20916.7	18808.6	19130.9	21154.1	18568.6	17938.4	34251.2	24370.6	25195.3	21363.8	23881.6
MMRN2	363.032	363.202	319.592	359.368	355.369	286.403	505.347	321.675	397.57	411.299	378.682
MMS19	1613.43	1420.88	1603.41	1438	1441.82	1382.42	1566.44	1434.55	1495.86	1546.01	1523.42
MMS22L	261.858	282.492	256.433	321.971	397.566	361.164	254.384	357.415	281.757	338.675	279.356
MMUT	794.349	829.795	791.405	830.925	842.374	833.539	786.799	825.891	733.374	880.503	860.679
MN1	23.9519	18.2481	6.72457	28.8768	16.0785	10.779	26.528	13.883	7.27132	9.18734	8.91985
MNAT1	164.254	147.158	130.296	122.538	146.988	218.066	147.557	147.56	164.686	210.137	173.217
MND1	67.1628	75.6069	75.1323	78.6595	85.6171	139.82	106.277	72.9052	79.3224	94.5324	107.935
MNDA	1071.16	1293.63	1150.35	1178.63	1315.06	1458.06	1321.01	1381.62	1138.2	1419.53	1348.59
MNS1	78.0666	70.5489	75.8474	71.8914	74.9219	88.6368	80.8532	72.0395	54.6361	86.3655	66.2709
MNT	1399.8	1325.92	1180.84	1174.92	1080.35	1024.54	959.828	1224.04	1337.49	1167.19	1138.74
MOAP1	1300.87	1296.43	1349.94	1369.3	1351.26	1325.77	1381.7	1360.99	1235.03	1306.44	1370.27
MOB1A	6782.42	7221.82	6692.62	7753.96	7927.16	8373.13	7665.97	7814.53	7824.4	8579.81	7846.4
MOB1B	1353.22	1480.31	1420.92	1560.8	1650.18	1577.5	1643.05	1569.89	1498.57	1808.97	1741.59
MOB2	770.06	745.325	770.105	782.564	723.607	716.093	703.214	796.932	782.026	751.371	805.431
MOB3A	1427.56	1330.97	1201.91	1428.45	1140.61	1173.91	1284.74	1404.8	1328.53	1163.99	1485.75
MOB3B	1152.43	1153.65	1143.06	1078.9	1272	1270.25	999.024	1148.23	1167.22	1217.39	1169.74
MOB3C	896.619	958.277	876.565	893.981	945.739	897.432	928.422	928.239	873.717	867.392	942.888
MOB4	727.008	914.095	715.711	797.882	818.795	1054.86	959.293	1034.15	825.775	854.639	997.613
MOBP	13.6466	12.0503	17.0672	14.8681	9.89136	9.55721	10.8818	8.76352	8.07072	3.62228	7.91853
MOCOS	67.3894	117.352	71.9279	79.7018	83.5324	98.0619	123.591	86.7546	94.4333	135.98	91.6036
MOCS1	103.472	128.316	117.569	114.527	114.652	109.463	130.713	147.288	137.224	137.245	108.218
MOCS2	685.841	609.861	708.386	708.354	745.734	709.411	712.751	705.719	620.77	772.25	706.906
MOCS3	392.108	371.851	387.747	377.334	381.148	343.295	393.356	376.453	418.519	337.236	381.301
MOGAT1	8.63253	10.6244	11.6281	3.46577	11.4399	2.88966	7.29332	9.4161	14.4107	7.64625	7.40152
MOGAT3	15.4124	12.772	8.06752	6.95636	5.71827	5.75829	17.6989	10.5284	15.2722	13.3536	18.5075
MOGS	3311.86	3267.49	3038.42	2954.18	2765.04	2600.48	2826.27	2946.16	3308.5	2672.62	2737.45
MOK	93.4916	95.0684	55.4612	58.2157	76.829	80.6206	67.6176	84.1825	76.6721	62.7555	63.8014
MON1A	333.277	347.244	286.639	305.225	296.351	314.173	292.604	307.085	310.719	300.018	290.836
MON1B	3339	3284.91	2897.82	3081.1	2742.6	2287.69	2622.59	2964.95	3304.71	2632.03	2904.7
MON2	1291.24	1410.87	1198.97	1299.1	1357.01	1147.1	1240.25	1191.81	1288.68	1383.7	1367.68
MORC2	1118.21	1153.06	1018.48	1078.43	1014.55	964.272	1225.68	1014.41	1106.31	1014.76	986.007
MORC3	1479.89	1492.17	1505.15	1420	1593.75	1506.76	1698.54	1628.1	1448.57	1684.03	1575.38
MORC4	230.496	240.737	253.004	239.413	265.829	207.273	257.31	189.124	205.574	265.465	264.846
MORF4L1	7244.7	7234.27	7249.2	7104.88	7932.41	8421.13	8065.09	8170.33	7738.32	7633.04	8283.7
MORF4L2	2935.84	2989.45	3096.21	3046.42	3185.74	3636.4	3424.2	3407.99	3069.42	3301.74	3335.1
MORN1	124.509	100.39	92.8395	99.3274	99.9293	71.2695	101.619	115.873	121.695	100.838	112.131
MORN2	85.6831	88.3415	70.1452	95.5545	116.17	104.703	110.482	100.983	86.8828	98.323	131.498
MORN3	64.3377	47.4632	51.4394	54.2315	58.2708	47.9017	37.3887	54.3083	68.7348	36.8969	41.566
MORN4	97.6311	85.5197	75.8108	140.035	90.5031	88.8819	107.067	101.831	85.8398	91.2804	118.023
MOSMO	178.604	150.141	189.769	203.113	217.137	211.614	228.187	206.727	200.75	198.937	219.01
MOSPD1	689.146	753.95	776.947	809.226	814.922	780.368	793.854	850.335	707.364	805.066	723.001
MOSPD2	1079.01	1040.69	1078.08	1092.87	1268.55	1248.55	1069.27	1063.79	1067.1	1315.83	1316.61
MOSPD3	541.519	486.34	486.912	464.819	437.692	399.192	361.809	330.761	404.324	480.054	385.513
MOV10	3286.48	3311.31	2942.54	2872.5	2964.77	2835.43	3437.36	3496.6	3262.46	2656.7	2850.65
MPC1	1213.69	1209.26	1241.46	1191.32	1230.15	1362.97	1230.34	1280.85	1157.45	1346.61	1212.57
MPC2	2151.52	2139.67	2082.42	2214.49	2203.59	2310.36	2046.91	2213.49	2114.73	2323.68	2131.64
MPDU1	1853.41	1982.73	1951.2	1896.75	1853.89	2225.25	2066.38	2011.12	2014.19	2096.73	1946.75
MPDZ	1688.33	1791.87	1764.69	1652.77	1715.31	1455.29	1020.79	1526.04	1339.22	1700.13	1414.9
MPEG1	980.959	907.68	931.538	964.457	992.911	1011.46	1144.74	869.803	1032.23	951.82	876.425
MPG	1157.67	1125.56	1289.54	1102.36	1025.02	1053.59	1044.97	1065.06	1081.25	1092.83	1014.31
MPHOSPH10	644.556	696.939	693.663	722.255	735.841	852.528	827.375	794.916	709.626	796.703	785.779
MPHOSPH6	373.145	447.567	448.129	466.595	496.927	550.927	605.329	539.782	494.329	521.898	524.141
MPHOSPH8	1189.5	1312.74	1313.58	1346.62	1387.07	1595.13	1244.33	1352.44	1172.24	1539.37	1405.29
MPHOSPH9	506.139	529.689	582.458	610.423	640.223	666.685	631.756	663.01	650.498	640.955	544.527
MPI	1030.49	974.023	940.149	909.152	938.998	942.156	1114.68	1048.24	1027.48	1049.66	832.556
MPL	11.3324	52.7866	12.813	19.3465	20.4124	10.2626	24.7805	16.6614	21.8928	15.1213	8.45248
MPLKIP	521.825	522.209	556.65	488.244	480.227	516.842	546.27	457.658	553.565	518.095	562.711
MPND	1041.29	1096.83	967.203	912.579	955.141	920.894	845.079	933.904	978.712	888.887	933.709
MPP1	4293.45	4013.81	4083.01	3901.03	4035.77	4050.03	4008.88	4103.21	3866.24	4150.25	3565.31
MPP3	54.1602	22.9682	40.3708	39.2718	64.6806	33.304	21.6525	28.9449	27.7077	33.5413	23.7242
MPP4	13.7079	9.65255	11.8251	12.3766	7.5655	8.44134	14.6333	13.7447	18.941	16.0889	9.12402
MPP7	23.6279	15.1184	27.0551	20.4103	11.3429	38.3043	14.6667	9.18732	10.7072	6.99471	13.8624
MPPE1	530.216	583.067	619.944	560.871	595.026	585.665	520.32	537.551	549.319	624.252	547.107
MPPED1	15.4388	18.1065	23.3263	15.6743	20.0115	15.8121	22.8974	19.8383	17.8241	14.2957	21.2853
MPRIP	2167.88	2313.72	2379.68	2163.44	2427.94	2288.55	2748.01	2199.25	2240.13	2445.33	2436.47
MPST	1461.56	1498.93	1495.19	1437.54	1308.71	1257.15	1386.26	1408.6	1425.8	1172.84	1265.37
MPV17	2143.87	2231	2039.31	2024.77	1997.02	1922.19	2049.47	2081.86	2106.34	1952.19	2067.94
MPV17L	507.665	528.204	545.099	577.586	586.92	503.552	505.511	604.833	544.166	512.001	633.674
MPV17L2	469.835	486.989	545.354	409.649	416.132	513.744	495.695	500.446	546.975	499.679	478.83
MPZ	73.0643	83.0084	64.3106	71.3621	65.3744	81.2093	74.9726	48.9646	69.1475	70.1373	71.0348
MPZL1	2430.28	2365.19	2421.75	2434.51	2508.19	2324.73	2417.96	2309.8	2388.83	2615.4	2425.28
MPZL2	10.479	14.2938	12.3122	16.6587	15.2602	20.3215	9.56723	6.63107	14.4652	13.958	8.91298
MPZL3	133.467	125.341	110.283	91.8744	131.983	142.431	129.922	99.3256	96.5786	167.096	117.752
MR1	2515.91	2398.73	2285.53	2366.73	2412.34	2168.3	2330.68	2276.58	2505.9	2168.92	2098.09
MRAS	2821.33	2577.03	2457.74	2565.85	2689.62	2339.49	2583.19	3401.07	2880.41	2692.65	3070.19
MRC1	16694	15930.1	16427.4	16170.8	17871.1	17032.2	12134.7	15810.4	14329	18014.3	14681
MRC2	11776.1	8875.74	10447.7	9804.64	8657.41	7602.74	9078.3	6704.66	9053.91	9090.08	7051.89
MRE11	700.676	732.186	793.56	747.295	876.212	867.749	703.793	805.874	801.062	806.323	752.608
MREG	1637.42	1674.06	1750.92	1868.42	1874.58	2110.84	2324.3	2205.32	1654.26	1867.07	1952.65
MRFAP1	6445.11	6756.67	6530.78	6482.67	6666.59	6941.03	6767.85	7256.09	6578.03	7275.74	6790.55
MRFAP1L1	1366.52	1300.43	1372.49	1403.71	1484.78	1392.32	1343.27	1361.49	1342.41	1451.81	1421.06
MRFAP1L2	282.826	267.92	289.843	288.264	279.585	251.5	249.339	276.715	288.308	246.017	271.244
MRGBP	530.341	490.863	475.331	502.156	485.065	500.535	549.606	549.016	507.487	458.569	526.564
MRGPRX3	7.69664	11.7035	1.79192	9.55552	5.72047	4.32552	7.29178	5.86349	8.48423	0	5.55342
MRI1	797.602	737.727	724.363	690.506	604.801	487.329	651.673	656.24	748.204	588.052	725.238
MRLN	6.51489	9.1054	15.4105	14.8765	12.3039	6.56569	8.28805	10.2417	14.6201	7.81937	7.79385
MRM1	216.462	197.986	174.501	198.883	164.072	191.47	184.428	200.725	212.694	178.5	211.384
MRM2	1105.38	1105.73	1125.42	1242.39	1206.69	1379.76	1208.57	1213.46	1224.11	1192.15	1170.28
MRM3	430.697	506.732	542.777	471.158	461.702	548.041	495.756	478.048	454.323	472.831	484.721
MRNIP	865.416	833.804	805.043	704.119	730.933	696.42	739.206	725.122	743.506	678.261	741.738
MRO	45.6236	44.4703	43.3213	64.6987	49.4729	37.0149	82.8271	56.938	41.7437	82.2559	53.6868
MROH1	3569.78	3155.12	3018.29	3115.43	2998.9	2524.45	2944.8	3249.56	3355.22	2873.77	3045.64
MROH6	276.02	224.138	205.216	186.97	151.531	175.11	167.47	195.068	147.781	174.234	152.567
MROH7	329.623	342.986	363.953	277.325	300.797	251.509	241.123	243.099	298.193	301.841	274.963
MROH7-TTC4	66.9202	57.6023	66.4435	89.7962	82.8822	65.4287	38.9024	47.537	40.7184	49.7311	95.0878
MROH8	42.6051	39.4422	46.8369	50.047	39.8809	40.9018	41.2889	46.6605	28.1184	58.0772	32.5291
MRPL1	343.762	360.64	357.915	405.573	427.808	490.333	409.429	512.727	403.231	469.73	494.697
MRPL10	1249.04	1153.63	1077.03	1042.9	958.417	1260.41	992.184	981.324	1316.79	1103.03	1041.31
MRPL11	612.721	628.804	736.955	662.789	737.888	776.098	714.835	740.597	659.227	679.101	732.748
MRPL12	1293.56	1399.27	1388.77	1421.47	1372.95	1396.36	1491.43	1490.34	1419.35	1344.96	1398.77
MRPL13	457.985	487.745	493.886	501.254	546.468	659.068	606.304	497.999	515.79	601.967	596.034
MRPL14	888.779	931.764	821.8	911.245	935.455	958.587	953.745	983.932	960.016	942.643	970.498
MRPL15	1057.64	1110.12	1196.33	1245.35	1127.93	1365.45	1208.64	1308.86	1151.72	1382.14	1304.17
MRPL16	899.002	893.028	954.594	865.526	899.245	897.517	886.359	959.01	931.152	987.022	910.218
MRPL17	1050.99	1069.6	1039.64	980.747	973.512	1193.99	1233.28	1149.43	1077.27	1082.67	1079.21
MRPL18	918.12	949.699	932.051	1015.09	927.785	1021.56	985.573	1021.69	965.085	948.285	959.976
MRPL19	812.053	861.361	940.84	896.779	884.846	944.285	1089.89	936.58	910.498	883.378	944.309
MRPL2	737.725	745.278	750.571	776.353	703.669	791.274	805.471	739.044	717.128	780.808	723.708
MRPL20	1206.09	1321.4	1319.38	1375.54	1379.87	1568.51	1490.48	1534.69	1406.42	1456.48	1544.59
MRPL21	628.501	643.455	684.879	664.771	704.752	742.609	719.955	741.57	705.211	687.614	801.076
MRPL22	558.09	576.755	617.862	556.65	628.319	665.871	655.957	599.82	526.619	646.252	622.986
MRPL23	1087.41	1108.78	1152.13	1104.71	1122.9	1136.96	1142.48	1157.63	1035.19	1116.94	1134.19
MRPL24	555.192	629.652	548.89	673.162	643.264	693.754	674.748	736.419	672.926	719.877	693.03
MRPL27	698.453	763.928	732.628	738.221	712.765	789.716	706.439	735.4	733.044	725.475	741.448
MRPL28	1241.58	1149.16	1138.15	1165.79	1119.48	1124.91	1217.94	1119.97	1060.85	1098.72	1124.39
MRPL3	1290.78	1507.95	1433.25	1766.21	1617.67	1624.95	1829.66	1633.47	1589.15	1725.59	1754.57
MRPL30	682.763	761.528	740.001	739.6	765.859	884.591	775.707	687.094	644.875	780.907	771.993
MRPL32	614.182	742.518	733.676	689.872	744.253	838.317	762.416	810.802	753.369	768.545	779.011
MRPL33	493.382	478.309	493.435	519.426	516.221	577.688	579.767	542.068	465.18	571.339	562.528
MRPL34	1368.18	1350.45	1496.34	1329.65	1344.35	1342.89	1429.89	1393.83	1393.68	1432.89	1384.37
MRPL35	711.089	731.548	849.606	777.342	964	960.848	800.74	966.648	844.867	1097.2	880.89
MRPL36	269.612	340.277	272.342	308.378	333.877	332.429	339.466	379.771	334.39	310.922	352.178
MRPL37	1726.82	1732.16	1745.96	1735.13	1754.8	1816.8	1758.26	1765.6	1805.67	1682.96	1695.39
MRPL38	1427.85	1439.51	1483.14	1382.2	1312.76	1221.63	1231.71	1438.71	1460.23	1291.63	1375.73
MRPL39	405.882	498.681	492.699	459.844	502.35	465.842	498.034	553.726	504.463	512.071	487.133
MRPL4	1950.57	2161.87	1978.01	1942.07	1856.11	1739.95	1860.91	1942.18	2034.21	1826.06	1937.27
MRPL40	561.348	651.072	590.768	645.296	634.831	771.653	664.784	647.389	651.507	722.894	692.952
MRPL41	2129.65	2073.52	2041.74	1971.97	1928.05	1782.12	1825.05	1899.06	2071.06	1940.87	2035.1
MRPL42	710.41	790.537	763.058	817.754	881.373	876.579	854.821	901.046	878.446	927.776	890.453
MRPL43	1205.3	1276.46	1327.29	1269.31	1206.79	1210.75	1126.03	1175.05	1238.04	1107.92	1194.69
MRPL44	1051.47	1085.02	1091.98	1040.56	1036.06	1057.84	1068.43	1091.17	955.945	1079.47	1062.27
MRPL45	983.073	895.814	1058.66	1025.61	1011.2	1017.6	1001.63	863.981	832.932	987.187	841.155
MRPL45P2	61.2652	63.2027	70.6219	80.0773	84.0203	58.5738	69.1548	70.7378	87.8139	78.0841	70.308
MRPL46	341.054	373.807	383.176	360.733	363.532	450.184	422.93	404.427	397.49	416.394	402.128
MRPL47	582.99	605.818	790.041	725.889	780.232	768.353	763.804	677.656	617.81	821.964	758.996
MRPL48	216.445	265.127	259.879	221.296	232.785	344.318	254.229	265.649	244.001	295.251	292.983
MRPL49	1141.69	1224.53	1144.77	1120.53	1149.29	1173.57	1125.27	1075.44	1087.69	1175.42	1119.27
MRPL50	349.275	391.938	430.621	414.469	444.068	471.522	482.934	499.518	461.72	456.528	498.816
MRPL51	1450.75	1562.11	1498.24	1511.38	1583.97	1849.34	1561.45	1562.77	1543.96	1645.05	1652.37
MRPL52	752.77	788.753	741.321	765.594	731.679	777.981	826.293	766.25	744.728	721.02	799.58
MRPL53	748.752	646.792	732.293	680.036	660.818	708.243	773.135	727.517	756.99	685.19	723.805
MRPL54	773.871	742.208	770.033	815.501	834.272	928.811	905.788	879.21	778.742	847.246	916.924
MRPL55	368.628	358.495	413.888	361.837	338.378	370.77	393.116	406.334	349.765	350.818	371.285
MRPL57	772.685	799.372	813.998	784.449	764.333	811.792	828.697	880.649	789.945	741.063	806.01
MRPL58	362.901	411.074	452.78	410.886	448.751	458.4	440.869	480.156	409.789	459.124	422.498
MRPL9	903.289	930.679	1046.74	932.051	1040.61	1129.68	1026.08	998.145	934.122	1016.15	986.423
MRPS10	739.714	730.098	814.776	906.854	920.649	973.239	964.086	903.243	840.803	1009.21	967.014
MRPS11	829.146	720.589	822.445	808.01	772.493	899.817	836.289	815.965	729.085	880.759	905.977
MRPS12	648.226	766.469	715.67	663.227	646.301	627.811	706.331	757.12	709.535	679.435	717.824
MRPS14	373.959	391.413	382.654	372.826	389.197	343.395	380.6	376.854	365.745	385.573	418.869
MRPS15	1052.05	1084.53	1152.41	1074.51	1141.5	1138.12	1145.44	1203.25	1045.04	1180.68	1232.4
MRPS16	1492.11	1670.39	1659.98	1700.92	1514.57	1534.71	1611.96	1670.08	1814.71	1719.41	1706.19
MRPS17	210.808	213.407	218.444	205.33	223.066	275.792	211.345	236.872	226.417	254.814	256.114
MRPS17P1	16.3993	17.0395	15.2497	14.8001	19.059	8.62679	13.5309	18.6786	11.882	13.3444	17.5833
MRPS18A	784.469	829.314	793.022	797.85	791.76	769.681	741.564	682.572	727.781	672.904	733.241
MRPS18AP1	21.823	17.9512	14.2585	15.4261	14.2876	7.29561	16.7592	21.4755	24.5685	22.1041	24.0278
MRPS18B	1363.28	1412	1431.72	1418.24	1511.92	1470.35	1469.39	1425.64	1313.03	1474.88	1343.84
MRPS18C	529.349	590.717	578.76	650.72	646.46	852.644	709.618	673.099	616.294	624.68	765.407
MRPS2	911.552	914.323	829.934	774.904	821.918	718.317	784.087	824.444	842.458	695.334	743.394
MRPS21	1242.51	1127.25	1266.53	1263.53	1313.33	1595.46	1427.65	1328.52	1229.34	1328.1	1357.15
MRPS22	824.857	888.457	906.479	929.728	928.161	907.689	967.554	899.436	783.055	966.019	879.369
MRPS23	1111.09	1196.68	1095.16	1234.14	1230.82	1260.88	1316.95	1215.03	1214.68	1221.91	1374.74
MRPS24	1126.88	1110.24	1025.72	1064.95	1004.21	1126.23	1085.82	1110.5	1181.05	1017.47	1071.44
MRPS25	1776.02	1845.3	1970.15	1929.34	1854.56	2166.13	2077.72	1903.26	1908.11	2158.54	2121.76
MRPS26	785.207	816.45	818.643	873.018	758.933	830.52	809.798	889.607	736.38	804.455	879.785
MRPS27	1007.4	946.851	1172.64	1183.15	1159.88	1126.9	1319.38	1144.24	957.073	1150.75	1207.03
MRPS28	603.208	612.283	606.251	547.855	589.555	708.79	683.274	671.701	611.722	627.656	646.099
MRPS30	686.591	845.889	904.007	903.7	932.209	951.184	851.538	886.139	824.937	954.233	918.517
MRPS31	283.799	289.679	286.834	328.347	302.638	277.614	328.342	323.351	264.618	368.549	317.157
MRPS31P4	79.3757	79.5833	72.3427	94.2073	101.06	98.5132	93.8265	93.3564	88.1112	77.5331	86.9623
MRPS31P5	31.556	22.2824	29.4715	30.2476	24.7884	46.363	28.1484	20.0921	28.805	26.8028	39.7805
MRPS33	595.099	687.958	634.649	630.283	675.718	829.134	732.553	681.876	643.694	754.693	731.703
MRPS34	2056.45	2120.49	2182.81	2066.03	1869.99	2081.28	2044.3	2002.22	2057.36	2052.2	2061.91
MRPS35	1381.45	1556.84	1637	1720.07	1757.89	1746.22	1791.25	1777.22	1475.39	1759.14	1789.97
MRPS5	1718.05	1674.11	1568.91	1681.41	1706.81	1827.87	1787.15	1766.77	1747.34	1656.12	1775.25
MRPS6	4683.12	4597.19	4920.26	5133.5	4926.36	5756.93	7377.19	6428.08	5972.9	5776.22	5531.97
MRPS7	1674.75	1744.65	1935.65	1701.4	1774.57	1859.94	1780	1792.17	1744.48	1857.05	1819.56
MRPS9	371.946	384.081	416.951	420.304	461.866	433.62	468.447	371.608	385.389	498.641	396.526
MRRF	754.039	766.35	879.941	797.275	818.608	813.129	948.741	858.359	713.029	916.89	818.89
MRS2	1096.44	1011.37	1074.63	1040.9	1053.15	1088.14	953.614	1041.41	1017.01	1074.2	1057.58
MRTFA	3037.27	3014.01	2649.09	2807.85	2794.93	2496.3	2894.3	2664.85	2905.52	2771.1	2441.71
MRTFB	1592.83	1520.72	1544.45	1718.31	1539.03	1325.11	1415	1463.21	1581	1671.16	1502.35
MRTO4	997.418	1055	976.067	1090.24	1004.85	1118.43	1224.31	1297.8	1214.59	1090.16	1360.38
MS4A14	1029.38	933.488	951.393	836.69	911.765	876.601	712.265	766.955	783.825	770.1	665.402
MS4A15	6.57438	3.11401	15.6675	11.9285	14.8748	16.8573	12.1876	4.56739	11.5857	15.8932	9.0264
MS4A2	13.408	10.1627	9.6034	7.08105	12.6585	5.53375	2.45313	16.2764	9.14005	10.3067	10.7017
MS4A4A	2137.06	2251.83	2197.78	2236.1	2238.45	2624.87	2111.07	2413.23	2123.1	2509.75	2143.96
MS4A4E	243.146	248.88	225.361	223.329	182.575	149.915	177.975	161.207	237.852	178.752	178.335
MS4A6A	3144.85	2045.86	3013.25	2508.22	2544.52	2861.78	1843.67	1657.94	1810.82	2381.14	1877.21
MS4A6E	8.23695	7.68199	17.7422	7.00318	6.70418	4.78012	8.69766	9.93243	6.54811	14.5464	7.66198
MS4A7	9064.63	8223.11	8693.58	7686.07	8035.02	8405.56	6835.79	8217.63	7966.81	8741	7831.81
MSANTD1	26.3701	20.9703	20.901	25.5894	18.7125	20.9504	24.471	16.2053	19.8803	13.0371	21.1333
MSANTD2	205.076	207.138	233.784	248.254	203.204	198.6	224.793	208.432	215.614	179.207	218.898
MSANTD3	415.624	541.212	445.947	561.11	545.847	595.335	759.031	681.879	617.547	566.715	627.737
MSANTD3-TMEFF1	30.8192	23.4135	42.1266	32.1683	44.7937	46.0733	58.304	58.5063	39.876	33.387	51.8207
MSANTD4	500.187	506.657	485.017	591.916	570.846	572.41	518.838	628.486	547.413	521.666	556.575
MSANTD7	438.959	398.676	423.826	510.076	400.12	499.696	522.068	446.797	485.144	440.664	477.334
MSC	129.765	126.739	173.631	200.984	150.463	209.383	319.533	223.451	138.384	175.272	164.616
MSH2	690.729	722.369	718.876	787.912	747.666	795.077	714.528	808.379	722.02	854.098	858.679
MSH3	627.965	683.605	617.586	671.029	724.551	678.652	665.187	566.847	553.923	706.199	593.318
MSH5	390.503	313.367	336.553	374.04	340.805	334.086	352.108	298.627	369.226	311.136	363.065
MSH5-SAPCD1	70.7272	81.1082	50.6857	96.9391	51.3469	68.0946	97.7691	48.9589	81.4328	54.3459	63.5588
MSH6	1084.21	1165.2	1168.5	1240.01	1228.14	1335.09	1217.23	1265.26	1167.84	1194.41	1172.52
MSI1	7.71595	12.7787	4.48481	11.3161	14.2944	12.9421	11.4496	14.0125	5.09211	10.4858	10.1797
MSI2	702.042	583.869	769.873	784.695	810.251	878.418	665.463	806.72	929.25	554.07	628.884
MSL1	3049.01	3239.32	3155.36	3284.17	3046.89	3080.27	2991.22	3008.33	3079	3263.45	3186.95
MSL2	927.103	898.106	973.821	912.814	906.622	1001	892.257	813.54	890.735	841.127	804.818
MSL3	1490.19	1400.17	1301.76	1489.84	1501.03	1170.14	1403.38	1369.37	1236.97	1315.96	1463.38
MSMO1	517.91	465.606	441.191	558.276	583.07	594.822	859.692	623.138	570.267	625.749	692.276
MSN	25663.1	27214.1	25936.6	25894.3	25956.4	26046.2	29819.5	27846.9	25786.7	26661.1	24803
MSR1	11122.6	12158.9	12174.9	13058.3	13426.7	13780.7	12113.6	13521	11650	14543.4	12839.8
MSRA	1204.81	1261.63	1309.99	1233.74	1264.77	1248.54	1213.03	1188.63	1131.37	1305.71	1042.71
MSRB1	571.115	593.643	537.663	556.159	632.078	584.961	489.23	489.717	528.827	563.106	498.468
MSRB2	385.432	398.262	398.635	408.594	389.356	363.228	450.567	334.211	380.038	368.692	305.228
MSRB3	11.2774	15.7782	5.30287	14.9819	17.3251	12.332	7.03241	8.78355	16.0381	19.6143	5.43375
MSS51	66.1164	76.1737	74.8812	72.6515	55.9021	72.9599	76.5889	44.1623	58.2113	75.4315	73.6035
MST1	327.866	274.371	242.87	221.714	197.716	183.034	186.544	170.801	234.712	170.607	240.188
MST1P2	22.1618	17.0314	35.861	15.6557	9.53026	27.3449	18.739	8.18531	19.5157	16.2128	28.6871
MSTO1	631.934	610.936	591.874	572.825	597.453	472.99	618.409	592.685	659.155	579.835	686.685
MSTO2P	72.1553	82.9747	58.2289	93.8128	63.8596	51.8798	91.6381	90.2377	66.1623	66.8081	81.4285
MSX1	10.5906	12.7692	18.8194	18.2526	18.1085	14.402	15.6181	12.8775	13.5739	16.2191	16.6564
MT-ATP6	118850	122152	129069	117365	112370	126756	118885	109220	98168.1	117842	104433
MT-ATP8	24522	27233.2	25585.6	24303.8	22873.1	28872.3	23951.9	23808.3	21929.7	27548.2	23053.5
MT-CO1	388301	383223	409276	381902	367994	375440	391030	334334	350702	391050	347575
MT-CO2	92406.3	96483.2	103658	97233	91189.2	105149	98623.3	85392.5	79872.8	98949.9	85928
MT-CO3	74359.9	73428	79474.9	73281.3	73561.7	80163.1	80673.7	68756.9	68108.6	81826.6	70593.2
MT-CYB	117919	121543	125834	112104	107148	116514	110146	98999	97243	114163	94313.4
MT-ND1	95718.9	100957	96588.5	90101.5	87343.5	95732.5	90578.9	86436.6	81074.9	95652.6	80881.6
MT-ND2	105297	114355	109419	104211	99129.2	112191	103361	98371.4	92435	111556	92299.3
MT-ND3	23977.4	25107.1	24682.4	23297.6	23160.5	29200.1	26663.9	23645.3	22183.6	26910.8	22172.6
MT-ND4	212527	219071	229250	206573	195008	212971	194731	185144	178064	211227	181085
MT-ND4L	10866.1	10890.1	11249.9	11389.2	12094.1	13905.2	11458.5	11630	10679.2	15135.1	11456.7
MT-ND5	141862	156808	157240	148370	142643	155189	128443	127801	123897	154246	121623
MT-ND6	100378	119919	107387	99666.7	93213.8	115822	95716.6	93238.6	85074.1	101342	82483.1
MT1E	42.9547	55.6914	47.4843	77.7638	56.1097	88.8999	60.0399	38.6015	29.2042	68.9053	48.1839
MT1F	210.236	232.652	200.151	247.487	246.612	315.489	195.156	184.57	125.55	246.677	131.464
MT1G	183.197	247.811	190.593	227.894	257.486	335.324	199.713	160.28	116.304	279.595	178.833
MT1H	52.1421	93.5546	72.2033	101.132	103.469	126.451	85.272	58.9895	38.1253	95.2289	55.228
MT1X	213.631	287.012	228.948	260.308	315.958	354.876	236.641	220.783	161.721	320.573	199.159
MT2A	727.377	1015.6	702.843	825.336	978.266	1131.99	951.559	773.266	654.845	875.653	666.72
MTA1	2823.14	2650.14	2525.04	2535.91	2274.79	1880.21	2352.15	2328.66	3056.73	2014.13	2591.78
MTA2	2579.6	2610.1	2342.35	2352.26	2382.14	2285.55	2603.39	2445.95	2600.77	2442.1	2564.55
MTA3	494.408	443.212	499.133	466.664	478.391	530.103	572.455	510.762	437.112	517.933	535.871
MTAP	955.951	1180.02	1036.22	1143.71	1266.55	1216.05	1197.74	1351.76	1201.49	1153.39	1594.14
MTARC1	63.6561	37.6992	63.6093	61.8967	55.9789	64.2086	38.119	38.1306	35.9878	39.1252	57.2495
MTARC2	69.9324	46.3228	52.7708	31.3593	64.1359	47.0974	37.704	65.6352	44.8257	27.135	35.1486
MTATP6P1	12229.8	11976.4	12696.4	10595.8	9436.96	10501.6	9937.42	8733.24	9846.52	9121.45	8819.18
MTBP	111.346	123.151	77.8438	122.035	89.361	151.742	154.404	142.795	106.742	139.801	161.303
MTCH1	7102.43	7395.28	7446.26	7124.97	6833.7	6968.45	7235.3	6866.27	7020.35	6811.84	6924.66
MTCH1P2	5.73914	13.7951	7.14546	6.05096	5.72163	1.4483	11.4664	7.08868	11.0138	4.78556	3.7007
MTCH2	1812.24	2010.83	2151.97	2033.32	2153.75	2239.41	2161.75	2265.26	2062.51	2269.05	2062.74
MTCL1	436.421	274.789	340.223	299.996	295.721	254.94	224.674	284.881	292.554	301.397	262.379
MTCL2	2226.74	2399.57	2242.48	2364.54	2195.09	2125.81	2247.62	2103.17	2582.78	2197.9	2360.95
MTCL3	47.3633	28.7446	47.4512	28.4095	37.9807	42.486	24.7087	56.769	28.545	63.69	42.7436
MTCO1P11	7.69076	8.50756	2.68647	10.4171	7.62542	5.76814	6.2489	4.69275	8.48098	8.59272	15.7299
MTCO1P12	297.076	316.916	282.089	249.156	234.481	201.873	259.326	294.44	291.75	167.075	167.478
MTCO2P12	18.0739	21.173	13.3768	18.0438	9.53787	10.191	14.6211	11.8957	14.3916	9.59211	12.0264
MTCP1	66.8592	59.6873	36.858	50.0422	51.0838	81.5116	54.1264	55.1007	70.4236	46.893	53.7175
MTCYBP18	7.62836	12.7126	6.24359	6.02581	9.52942	4.36001	4.17458	7.1261	21.1672	6.70884	12.032
MTDH	6081.51	6455.75	6826.69	6511.59	7092.85	7523.12	6742.18	7114.62	6257.59	6785.51	6826.66
MTERF1	316.91	260.059	330.915	241.616	325.708	296.129	240.74	306.812	238.514	309.135	283.229
MTERF2	135.495	260.136	154.587	184.711	139.66	193.444	117.318	111.813	150.453	163.529	121.312
MTERF3	235.429	299.802	242.174	237.002	241.314	271.801	289.726	272.516	243.316	259.02	260.361
MTERF4	859.551	802.862	890.801	814.298	991.811	873.429	926.025	876.039	903.079	866.199	917.363
MTF1	746.301	981.715	709.868	914.667	1044.6	1079.59	821.061	896.919	757.537	887.138	837.826
MTF2	955.658	1018.85	1079.49	1032.59	1116.08	1010.88	1055.59	1059.93	1059.56	1095.44	1081.88
MTFMT	576.622	561.906	501.179	541.215	606.51	564.255	557.298	584.421	541.413	602.388	606.856
MTFP1	522.126	580.971	588.531	583.932	568.398	513.487	575.795	690.378	700.407	580.138	668.324
MTFR1	396.844	375.849	398.251	341.523	329.377	364.469	406.91	472.528	442.609	410.991	390.749
MTFR1L	1471.83	1422.75	1293.68	1335.62	1237.71	1410.8	1270.53	1234.07	1421.82	1122.29	1190.57
MTFR2	138.466	148.735	177.218	151.707	181.208	188.215	184.96	167.931	143.838	162.064	178.29
MTG1	1102.99	1031.82	1078.96	1093.95	1015.82	986.755	1123.63	1067.56	1104.29	1078.99	1226.67
MTG2	866.244	963.554	822.687	875.717	828.612	750	920.516	804.308	951.157	816.33	880.466
MTHFD1	2154.1	2262.65	2191.28	2392.78	2519.71	2401.83	2606.69	2782.43	2425.26	2592.76	2359.72
MTHFD1L	2132.49	2148.88	2314.68	2335.24	2360.9	2466.96	2457.59	2254.68	2086.94	2404.68	2150.33
MTHFD2	7272.21	7708.5	7962.31	9082.25	9140.42	9933.54	10845.6	9655.47	8885.84	9039.1	9831.36
MTHFD2L	172.783	196.635	209.009	206.849	201.814	258.204	234.017	186.704	212.063	231.02	231.545
MTHFR	3847.53	3330.61	3311.88	3096.12	3037.14	2765.1	2699.01	2705.33	3564.94	3029.86	2822.83
MTHFS	402.623	486.926	416.426	460.528	504.303	451.923	440.353	613.708	542.176	493.791	476.079
MTHFSD	478.521	474.303	424.997	452.6	412.244	381.664	436.082	468.675	518.913	385.579	446.398
MTIF2	1349.51	1321.31	1337.35	1461.7	1524.39	1526.86	1404.02	1353.18	1397.22	1512.59	1421.28
MTIF3	582.597	604.187	619.456	629.401	661.419	700.805	647.238	666.249	629.638	735.409	677.665
MTLN	368.711	421.726	466.896	469.489	392.224	425.708	419.77	446.245	405.094	418.402	482.497
MTM1	723.601	760.824	702.857	740.78	815.316	814.675	751.977	711.663	687.263	850.491	706.594
MTMR1	1322.96	1229.35	1337.52	1419.21	1296.72	1190.33	1187.12	1309.67	1219.86	1411.71	1324.88
MTMR10	2091.61	2072.07	2022.65	2061.63	2191.81	2176.1	1879.79	2059.59	1896.59	2108.73	2071.79
MTMR11	52.6171	36.7142	52.7041	39.5748	60.5511	62.7287	50.2514	46.0106	43.4139	57.0348	43.553
MTMR12	1095.85	1209.84	1121.35	1162.2	1222.79	1230.04	1080.34	1190.79	1195.37	1121.76	1088.72
MTMR14	4037.02	4091.92	4098.89	3904.89	3995.21	4200.9	3949.04	3963.83	3905.62	4109.5	3859.97
MTMR2	867.124	893.033	1041.21	1016.5	1144.01	988.629	1007.7	1044.32	952.85	1138.75	994.763
MTMR3	3281.15	3250.88	2648.99	2794.96	3139.85	2642.69	2656.01	2616.39	2878.1	2701.69	2632.12
MTMR4	1031.38	1068.43	991.514	1012.13	976.524	934.441	837.713	972.337	1021.7	1086.81	867.034
MTMR6	1296.91	1393.03	1466.62	1559.43	1586.26	1691.53	1688.77	1585.38	1411.03	1736.5	1608.14
MTMR7	27.6337	36.071	73.5122	46.5603	88.1761	50.5671	36.9321	43.7982	62.4114	72.6518	43.8445
MTMR8	32.8185	39.6765	39.2873	36.8594	36.9653	41.6049	54.75	55.6325	54.3617	65.6581	26.5134
MTMR9	433.36	428.788	400.184	449.249	499.263	486.616	431.81	487.248	455.813	468.572	454.889
MTMR9LP	558.586	459.424	476.42	459.249	421.302	383.555	520.734	458.664	522.437	416.254	414.532
MTNAP1	635.884	661.068	535.138	584.675	598.39	621.419	548.569	584.928	625.288	633.117	569.457
MTND1P23	122.903	159.168	142.313	132.927	159.498	189.662	138.718	132.479	118.123	117.821	131.71
MTND2P28	531.631	537.298	611.406	697.574	559.653	501.929	594.025	478.786	487.283	641.739	486.619
MTND4P12	13.448	13.8202	8.95126	9.54252	11.4388	18.7594	8.33306	8.22182	16.1111	12.4165	29.6082
MTND5P11	22.1355	14.8951	17.9198	15.6401	15.2497	18.7287	14.5779	10.5419	25.4489	20.9933	18.5068
MTNR1A	22.2276	17.0522	17.0593	20.926	17.1509	15.7914	30.1745	24.4524	21.226	23.8086	15.7337
MTO1	621.291	640.655	654.146	654.618	710.537	745.159	688.213	753.49	652.613	649.414	611.347
MTOR	2312.61	2373.16	2257.52	2440.16	2200.55	2161.17	2070.91	2419.9	2457.38	2311.41	2175.79
MTPAP	565.473	548.902	526.26	523.297	580.504	549.948	634.533	619.142	500.059	693.127	642.529
MTPN	5967.5	6364.09	6642.6	6775.68	6927.81	7043.86	7094.02	6876.59	6333.68	7251.81	6756.81
MTR	1796.63	2020.63	2060.16	2121.15	2167.55	1836.19	1994.07	2127.49	2036.07	2028.7	2073.4
MTRES1	262.127	267.38	249.262	248.845	281.117	248.211	276.563	299.429	268.099	324.92	295.343
MTREX	1610.94	1805.24	1643.29	1762.63	2006.38	2004.44	1778.88	1780.04	1692.52	2081.18	1981.57
MTRF1	230.997	242.084	252.131	239.449	273.954	212.454	280.347	265.981	235.313	303.536	255.374
MTRF1L	698.032	723.889	629.687	716.827	748.607	816.689	824.389	813.982	741.743	817.505	919.46
MTRFR	552.994	505.153	554.197	490.723	546.043	473.274	497.004	526.086	555.712	491.46	574.73
MTRR	669.369	821.538	731.04	737.229	741.677	790.926	789.039	755.856	835.868	608.029	963.038
MTSS1	1797.18	1730.78	1778.43	1628.85	1527	1535.94	1598.63	1416.53	1720.8	1645.33	1371.22
MTSS2	123.243	145.666	89.0827	70.3259	84.0968	116.176	103.467	79.2493	147.819	103.857	86.3958
MTURN	452.215	359.59	375.107	483.65	427.938	338.422	357.238	379.937	375.425	451.984	398.272
MTUS1	1325.33	1443.54	1320.96	1257.28	1327.07	1433.69	1236.52	1443.2	1301.18	1388.45	1437.33
MTX1	2761.62	2703.25	2751.01	2476.45	2549.4	2387.63	2561.4	2564.38	2472.26	2260.53	2423.03
MTX2	549.694	641.58	611.116	641.054	643.56	736.819	697.581	629.387	645.918	688.788	725.193
MTX3	300.402	332.254	298.308	300.52	370.33	367.69	318.236	357.454	324.375	378.21	320.118
MUC1	164.515	137.802	141.159	116.107	124.752	74.8513	109.301	149.393	169.205	106.488	95.8257
MUC20	108.433	84.8583	89.6417	107	98.0851	153.295	112.449	85.1677	83.3069	86.0319	85.7796
MUC20P1	3.84787	10.6373	4.4789	5.21135	8.57822	1.44124	12.4964	3.5163	11.875	7.63561	5.55191
MUC21	170.82	210.902	178.55	172.441	180.102	152.351	165.481	159.835	185.037	202.03	189.719
MUC5B	3.12711	32.4767	3.35531	27.6557	2.31091	5.37308	26.8387	5.17333	22.7098	24.6752	9.60282
MUC6	72.4993	35.0072	28.9239	66.6456	70.4765	70.7255	58.008	61.8728	96.3357	133.364	37.1699
MUCL1	9.81757	4.51568	7.60737	7.38338	16.2816	13.4106	11.474	13.2557	2.87892	9.69899	7.06301
MUL1	1459.19	1492.53	1571.8	1414.52	1452.39	1506.53	1341.86	1386.34	1359.38	1374.11	1252.99
MUS81	1170.44	1209.52	1202.23	1174.86	986.675	1066.26	1220.13	1193.08	1216.8	1025.46	1153.75
MUTYH	333.948	370.071	378.946	333.618	327.976	317.921	319.952	314.698	358.084	336.55	355.33
MVB12A	1119.74	1063.7	1120.51	903.018	910.28	939.943	929.436	878.121	970.003	863.77	875.35
MVB12B	134.842	95.1067	127.743	118.01	119.487	107.033	86.9698	57.0285	101.878	102.819	94.8364
MVD	1192.29	1153.05	1194.04	1163.83	1112.85	1008.29	1232.53	1000.26	1151.81	927.539	978.857
MVK	446.925	355.917	379.74	377.868	379.542	351.253	407.965	348.128	403.254	351.178	380.675
MVP	5954.79	5817.95	5310.57	5353.8	5334.1	5292.37	5895.27	5723.67	5490.99	5180.59	4990.21
MX1	14764.9	19780.1	11857.7	13606.1	16372.8	19077.2	22085.1	19114.8	16492.5	14935.5	16164.4
MX2	2734.12	3493	1989.32	2431.18	2733.44	3316.41	4024.02	3344.03	3193.65	2973.63	3291.35
MXD1	778.039	958.163	873.956	1014.64	982.477	974.293	1252.58	1053.93	968.932	1165.58	1318.07
MXD3	521.848	393.658	457.997	462.043	397.93	432.187	369.213	372.949	466.317	366.417	467.626
MXD4	4066.72	3459.87	3821.15	3363.12	3112.59	2922.92	2907.04	2579.31	3219.58	2939.44	2772.46
MXI1	381.524	336.922	433.963	338.328	322.083	438.238	385.82	330.143	385.567	433.988	361.258
MXRA5	208.784	212.103	215.505	203.188	255.354	169.372	145.665	229.328	193.588	192.357	198.062
MXRA7	770.949	774.95	830.057	714.508	899.905	786.254	815.799	799.52	786.808	915.39	785.831
MXRA8	335.669	281.695	287.42	322.692	233.832	204.417	250.51	219.233	248.748	276.501	297.03
MYADM	2901.25	3223.21	2893.85	2800.98	2198.38	2027.1	3202.9	3027.29	3237.46	2161.42	2753.21
MYB	22.1983	23.6067	25.3184	24.5674	32.2154	36.1102	20.9151	25.4481	15.562	24.4888	28.0711
MYBBP1A	1849.63	1830.61	1800	1695.22	1364.28	1342.75	2035.29	1507.07	1858.05	1431.5	1657.98
MYBL1	54.4282	42.373	48.6197	47.2222	50.6615	66.0499	51.518	38.6311	65.0764	29.1736	40.9572
MYBL2	1138.78	1214.68	1290.76	1373.11	1247.2	1338.71	1378.43	1438.23	1263.63	1163.07	1245.1
MYBPC3	47.844	19.3999	16.4225	24.2732	35.2288	18.4063	26.5265	25.6084	23.655	12.2058	31.5665
MYBPH	1378.2	1172.47	1419.26	1045.3	969.306	1030.06	956.93	846.843	880.536	1048.7	738.421
MYC	1046.62	1291.45	1189.42	1355.27	1144.48	1194.37	1962.26	1655.58	1737.47	1262.29	1862.23
MYCBP	442.794	517.932	485.425	569.751	587.219	571.488	478.058	572.158	515.199	489.658	488.052
MYCBP2	3449.51	3373.3	3451.79	3612.13	3712.02	3579.13	3565.53	3294.3	3166.43	3700.55	3186.33
MYCBPAP	32.8362	39.7994	26.8837	25.5458	15.8556	16.7102	26.4676	24.2939	32.0925	13.112	24.4925
MYCL	31.364	40.8404	43.1851	30.6486	28.8598	27.0896	43.1391	51.0389	41.8827	34.6253	40.9159
MYCN	9.99762	11.0549	10.5413	9.10225	6.13465	9.26034	1.67523	13.8687	4.77987	7.50861	6.01019
MYD88	4045.54	4698.01	4049.92	4215.84	4280.18	4380.78	4881.54	4552.17	4354.49	4290.87	4507.22
MYDGF	5476.62	5827.51	4987.05	5267.64	5519.47	6049.39	5595.7	6319.31	5900.44	5475.85	5864.1
MYEF2	57.3718	74.3227	55.823	81.6248	91.5945	90.0455	74.961	85.4961	86.7392	61.9671	79.1449
MYEOV	27.8197	35.2741	30.147	45.4991	39.948	65.2303	68.3495	37.7742	51.8609	32.0035	68.7229
MYG1	640.9	670.742	589.674	624.664	628.907	632.263	692.178	664.923	638.905	642.407	598.499
MYH10	1865.74	2062.32	1572.83	1827.01	1643	1768.02	1546.43	1393.58	2210.17	1456.95	1918.14
MYH11	80.1304	87.6534	62.4926	79.8075	98.0619	58.2533	78.9751	99.5728	71.7262	70.0423	72.9871
MYH14	38.3858	40.6328	22.2734	19.4504	36.8113	30.6454	26.1005	33.7612	26.0406	38.5795	38.568
MYH3	43.3547	46.5463	54.7921	78.5275	43.6835	33.3421	58.8315	43.5149	63.4617	95.7503	46.5877
MYH7B	35.257	38.7809	49.6525	38.2229	49.8912	26.8918	28.5004	26.5815	22.4131	23.5584	32.1808
MYH9	36701.8	36085.3	32645.1	31813.6	30220.7	28624.7	32966.8	33136.6	32607.9	29793.1	28559
MYL11	20.4876	17.2131	17.9156	14.2202	26.5409	18.079	28.4808	19.1124	18.0235	21.9017	13.7256
MYL12A	7480.79	8698.48	8326.88	8408.49	9100.19	9650.14	10918.2	9888.3	8742.7	9415.59	9421.08
MYL12B	3611.78	3990.8	4073.71	4195.81	4452.05	5016.49	4895.52	4774.08	3883.27	4754.38	4713.89
MYL3	40.7625	16.1029	28.918	35.9266	32.6866	31.975	37.8119	30.7275	31.6573	19.252	29.8669
MYL4	10.321	10.6447	9.08179	5.46743	3.474	5.81035	12.3953	6.33345	4.63195	0.873102	7.13628
MYL5	749.221	742.206	632.61	727.287	575.323	621.622	711.31	714.326	833.339	680.957	755.205
MYL6	16020.5	16801.5	16105.2	16681.6	16839.1	18636.9	17354.7	18209.5	17390.3	17529.8	18175.3
MYL6B	437.287	402.601	429.04	372.497	420.501	389.663	499.104	378.955	419.552	414.371	459.693
MYL9	90.5156	98.7529	105.181	85.717	92.4025	95.2901	100.998	109.398	105.727	96.4451	99.7756
MYLIP	179.417	186.365	180.3	221.991	238.238	204.177	179.026	180.964	212.176	245.925	155.473
MYLK	203.252	165.943	246.983	218.941	194.455	218.479	236.043	216.935	276.139	245.227	219.365
MYLK2	4.2314	5.68294	8.37475	16.2392	7.63899	11.5531	8.34632	9.39691	6.79765	3.82514	12.3598
MYLK3	89.9235	84.2022	104.442	122.393	98.628	97.6072	78.8474	109.088	119.73	92.4023	120.394
MYLK4	52.084	49.1088	59.5497	37.9105	65.2112	31.8824	60.5721	38.8005	28.1481	75.7363	59.2908
MYNN	230.305	304.2	247.363	309.588	297.022	221.935	334.367	269.434	243.232	337.67	316.725
MYO10	959.829	1005.11	1028.84	920.209	925.361	1060.54	967.584	964.839	986.844	1086.36	939.459
MYO15A	34.7255	41.4796	27.4829	42.0317	14.4624	14.476	40.5843	26.2442	36.9608	38.878	43.801
MYO15B	2050.14	2113.93	1820.2	1880.27	2023.92	1457.03	1520.54	1594.68	1788.85	1674.84	1913.13
MYO18A	4432.32	3859.82	4349.22	4210.54	3882.85	3896.61	3829.54	3947.54	4191.06	3999.65	3461.92
MYO19	1100.62	1294.45	1175.06	1306.53	1149.44	1212.57	1239.26	1215.34	1350.5	1095.94	1335.5
MYO1A	17.3651	6.49068	11.5419	8.9252	9.81119	17.7657	15.6488	17.8449	28.2239	15.0508	5.92593
MYO1B	540.992	554.83	653.117	674.376	707.494	659.364	755.011	644.695	723.721	772.271	850.799
MYO1C	4030.22	4185	3687.59	3979.64	3660.59	3287.12	4375.07	4297.58	4055.19	3394.57	3768.5
MYO1D	2630.53	2744.55	2697.05	3017.01	2910.37	2809.24	2577.7	2841.39	2560.25	2919.64	2619.74
MYO1E	7999.98	7737.31	7098.65	7967.39	7729.34	7445.71	7112.1	7654.35	7495.84	7730.28	6863.39
MYO1F	21113.6	19395.5	18579.4	18498.1	18069	16747.9	16321.2	16478.1	18743.1	17691.3	17419
MYO1G	269.989	221.979	218.343	251.481	224.228	234.618	302.862	188.042	231.68	216.615	181.515
MYO3B	15.1845	9.62727	8.0377	8.53495	9.58968	17.3171	16.7135	3.48365	9.76434	16.3758	9.54214
MYO5A	4367.51	3755.79	4105.44	4135.38	4551.68	4338.72	3950.19	4290.64	4161.27	4548.91	4248.47
MYO5B	50.1711	73.424	84.114	50.3809	88.9409	65.4472	87.1648	61.6716	45.9733	71.4203	73.4248
MYO5C	4.63115	36.542	18.6797	19.7756	5.69229	7.03819	21.8119	8.02845	15.9492	10.8451	18.2663
MYO6	2646.24	2924.42	2885.48	2674.99	2537.47	2788.88	2475.67	2880.55	2382.32	2606.67	2360.74
MYO7A	1841.86	1719.41	1666.57	2048.92	1650.52	1665.28	1987.22	1771.32	2039.4	1778.36	1707.83
MYO7B	36.1945	59.7196	45.9694	25.9314	23.6795	42.2827	21.6867	25.8937	46.7362	10.2223	55.1481
MYO9A	630.091	534.716	588.522	434.993	569.947	433.225	548.361	587.869	557.962	502.155	561.94
MYO9B	22051.1	19805.8	19218.5	19163.3	18115.8	15475.1	14990.8	16432	19198.6	16840.9	17409.5
MYOCOS	12.0813	31.8254	12.137	7.38613	6.03859	9.13833	5.03596	21.0557	8.05802	6.69252	13.6406
MYOF	9202.49	10072.1	9332.57	10284	9869.9	10333.4	11921.3	11622.8	10769.6	10372.9	10154.8
MYOM1	24.3862	15.1714	21.3442	9.83329	21.0945	3.56914	12.4466	39.8557	28.2673	4.7343	10.6355
MYOM2	6.63104	12.1334	15.3483	2.02659	11.6604	9.58247	3.82868	6.15772	5.09761	8.0931	10.3827
MYOM3	20.2377	6.37498	8.26215	23.3089	10.4453	22.3609	75.7017	32.7286	10.9229	11.2961	14.9883
MYORG	127.53	103.367	141.841	136.858	119.106	153.645	100.934	102.509	121.405	111.44	127.719
MYOZ1	1405.58	1375.35	1384.41	1254.75	1365.07	1273.29	908.384	1164.81	1031	1333.66	1064.94
MYOZ2	4.81991	9.58189	7.17378	10.441	6.67097	7.19334	10.4097	3.50578	5.94013	10.4884	11.1049
MYPN	13.7536	8.16474	11.5364	9.57676	7.04769	8.74573	20.7409	13.6279	14.1201	4.20939	4.83011
MYPOP	481.33	491.59	444.468	404.992	401.25	373.052	332.152	354.78	452.167	378.787	364.588
MYRF	119.199	95.5767	119.731	97.7396	105.961	101.675	95.6756	101.383	105.309	91.5064	98.8745
MYSM1	1322.07	1410.57	1414.67	1517.33	1581.71	1458.25	1424.67	1559.32	1487.82	1557.58	1593.83
MYT1	14.3015	9.46554	13.2636	4.30133	5.6429	8.50493	4.10829	12.6841	4.18966	5.6411	6.39433
MYT1L	70.6625	70.6971	61.688	64.4911	55.0954	64.6514	60.8067	70.5735	60.3163	71.9841	76.7743
MYZAP	171.623	140.646	192.701	154.628	141.567	136.067	121.395	103.729	121.508	195.647	153.102
MZF1	1355.43	1110.16	1117.61	1103.86	1009.56	857.985	936.475	976.027	1216.97	1053.03	1077.02
MZT1	412.354	472.597	493.956	523.544	537.511	650.588	594.455	584.764	453.942	634.244	600.575
MZT2A	1098.04	1066.86	1040.04	1072.34	971.979	1026.64	1137.95	1009.67	1068.67	1061.1	1056.99
MZT2B	2017.66	2059.78	2075.53	2086.39	1914.28	2018.11	2028.88	2030.02	2212.65	2093.21	2212.81
N4BP1	1899.47	2075.25	2300	2510.94	2405.46	2450.75	2463.87	2388.01	2174.06	2631.81	2878.1
N4BP2	677.745	658.417	706.046	760.524	844.567	897.187	812.136	697.203	700.957	913.827	812.489
N4BP2L1	372.462	333.859	358.241	369.658	334.377	362.545	316.192	348.75	332.181	323.871	341.68
N4BP2L2	2832.98	2742.26	2819.66	2925.82	3021.34	3000.15	2920.95	2759.05	2700.81	3363.51	3099.16
N4BP3	12.5584	29.8365	25.135	23.534	24.7742	37.3377	36.4201	23.3012	28.016	17.1455	30.5414
N6AMT1	108.013	113.228	140.474	133.506	112.267	158.396	94.9385	110.488	146.171	121.765	111.169
NAA10	1386.69	1466.58	1451.25	1458.08	1358.6	1389.35	1600.52	1384.87	1454.69	1438.37	1414.66
NAA15	1061.71	1263.88	1360.76	1261.8	1359.17	1458.97	1419.5	1487.59	1260.51	1514.52	1336.9
NAA16	405.499	319.07	349.402	356.54	385.257	288.465	370.806	400.547	394.182	468.71	418.612
NAA20	2246.86	2378.3	2342.57	2319.1	2614.83	2859.09	2410.6	2473.23	2252.11	2663.32	2527.87
NAA25	973.207	939.587	1021.69	966.062	1132.63	1098.51	1142.11	1214.6	1036.13	1147.79	1159.91
NAA30	828.76	862.059	934.613	979.127	931.972	955.551	924.843	1072.14	954.13	1084.94	934.274
NAA35	762.396	758.582	861.378	805.045	889.337	971.101	827.868	909.327	805.529	1029.93	853.185
NAA38	620.074	664.899	686.421	696.619	622.152	775.268	710.938	769.85	674.705	694.143	733.264
NAA40	1209.52	1172.39	1158.23	1146.2	1208.51	1075.47	1223.22	971.301	1189.39	1311.8	1138.25
NAA50	3387.46	3494.76	3088.29	3347.36	3388.96	3908.67	3546.73	3959.77	3817.15	3581.4	3973.81
NAA60	2402.52	2240.76	2556.54	2326.52	1957	1824.14	2149.86	1926.01	1984.68	1938.85	2125.37
NAA80	244.308	234.886	207.168	197.494	170.767	196.422	195.707	193.419	202.123	193.45	192.432
NAAA	972.079	898.973	996.831	908.366	937.358	875.318	910.748	953.024	919.809	996.736	914.503
NAALAD2	81.3838	72.2392	81.9059	85.9668	105.411	94.4619	101.069	73.31	63.8512	124.87	71.3982
NAALADL2	22.0409	16.8723	22.6073	23.6219	22.5974	27.171	28.9658	25.3959	20.8304	25.5106	28.0959
NAB1	840.826	823.81	833.148	880.057	855.743	972.252	846.929	1051.25	835.359	908.141	1043.37
NAB2	2035.33	2146.03	1843.63	1868.99	1878.26	2191.76	1679	2104.45	1965.69	2078.14	1965.56
NABP1	3527.08	3512.36	3469.75	3418.14	3458.91	3631.75	4277.77	4061.4	3753.27	4142.24	4141.46
NABP2	621.157	656.368	662.284	666.522	688.456	724.474	680.95	680.093	639.445	663.192	694.106
NACA	6498.24	6524.18	7290.74	7192.21	7642.4	7993.93	7558.09	7140.17	5973.03	7978.07	7157.03
NACC1	5832.23	4990.44	5515.34	5056.81	4315.98	4459.6	4429.23	4490.52	5433.61	4447.05	4653.98
NACC2	1300.65	1299.68	1341.79	1256.9	1264.6	1094.44	1107.28	1112.94	1263.83	1173.91	1113.21
NADK	6824.7	6759.38	6322.04	6033.96	5933.34	5824.71	5904.39	5568.77	6458.18	5263.79	5947.56
NADK2	562.542	605.446	541.688	667.809	666.04	619.657	706.631	656.759	612.93	642.48	606.811
NADSYN1	2332.96	2354.24	2235.85	2404.74	2396.17	2287.02	2226.9	2164.01	2315.32	2062.8	2301.81
NAE1	474.016	480.331	464.469	510.076	470.43	545.672	558.445	583.57	494.863	505.756	553.402
NAF1	411.155	367.303	364.611	370.355	399.33	381.435	388.547	390.505	338.908	407.472	370.074
NAGA	5322.25	5344.91	5618.11	5497.32	5241.56	5023.86	5211.71	4778.79	5073.54	5379.22	4850.56
NAGK	3841.39	4001.89	3753.77	3750.16	3745.64	4145.55	4278.21	3738.49	3922.11	3774.91	3631.59
NAGLU	2569.27	2689.33	2519.69	2300.61	2146.71	2013.38	2044.82	2237.59	2374.22	2026.73	2280.13
NAGPA	2282.07	2205.49	2315.84	2211.41	2027.48	2021.41	2043.11	1875.31	2136.97	1903.35	1825.52
NAGS	35.2505	41.4858	52.0858	52.0303	41.842	37.6065	63.0402	62.8851	66.7151	58.933	68.3803
NAIF1	387.855	421.555	439.609	387.263	378.205	374.18	357.249	329.778	361.558	357.738	362.317
NAIP	2493.26	2427.22	2455.24	2181.31	2625.54	2468.86	2120.93	1919.09	2303.54	2547.36	2069.81
NAIPP1	29.955	26.1629	40.307	44.7462	23.8697	46.9096	21.0715	25.2779	15.251	47.3495	35.2955
NAIPP3	29.955	26.1629	40.307	44.7462	23.8697	46.9096	21.0715	25.2779	15.251	47.3495	35.2955
NALCN	13.6303	13.0681	9.77805	22.965	9.915	27.1459	17.6894	10.3564	13.895	12.1471	12.1556
NALF1	9.66541	10.6582	7.18332	1.74403	10.481	10.048	4.16191	11.6419	7.64156	10.4752	6.47863
NAMPT	1329.2	1662.36	1319.2	1458.48	1791.49	1813.67	2059.38	1831.55	1544.62	1529.7	1994.19
NAMPTP1	22.1704	31.9389	28.6944	33.9316	30.496	47.4782	49.9672	61.9403	46.6719	32.4197	30.5384
NANOG	27.9047	19.497	16.4244	20.9823	20.1894	11.0667	19.042	14.5916	25.3454	13.7621	21.5686
NANOS1	50.7481	66.2688	53.9101	47.6463	64.6195	75.7197	62.5044	93.9903	78.796	38.4356	57.874
NANOS3	6.74077	6.31535	5.63373	6.17367	14.3881	5.13958	12.4105	8.62033	13.1034	11.5465	6.26072
NANP	303.067	289.735	324.816	333.588	316.367	319.046	329.915	353.456	330.188	328.76	354.451
NANS	2196.91	2219.57	2255.28	2154.46	2434.9	2281.32	2259.3	2265.29	2208.83	2278.8	2205.72
NAP1L1	13777.3	12428.5	13925.6	13307.1	14883.8	14852	12302.7	13139	11683.5	15209.3	13218
NAP1L4	1763.42	1708.44	1694.44	1765.84	1683.38	1985.12	1945.55	1891.34	1778	1887.11	1939.5
NAP1L4P1	11.5081	11.6861	7.15514	12.9948	17.1601	15.8954	19.7967	32.9644	22.0391	17.2055	18.5037
NAP1L5	42.3596	47.8834	57.3525	61.7079	73.3874	61.932	70.8028	73.7598	45.8111	59.1539	61.0733
NAPA	5575.81	5777.48	5271.88	4832.21	5128.92	5122.41	5290.6	5101.06	5344.1	4891.14	4791.13
NAPB	351.202	423.56	392.737	427.992	435.994	343.179	391.774	417.389	439.399	371.636	423.701
NAPEPLD	251.785	228.836	305.337	334.957	298.239	267.388	255.636	290.933	208.771	338.272	264.346
NAPG	522.725	662.778	663.833	639.481	643.772	755.841	618.218	749.909	714.151	715.231	716.931
NAPRT	1574.46	1546.66	1518.11	1458.65	1331.61	1181.99	1263.96	1331.99	1472.65	1267.78	1399.15
NAPSA	22.9491	17.2501	9.85983	5.78829	13.0854	7.54135	7.82823	9.09659	16.9816	14.8665	16.7043
NAPSB	8.63875	7.43934	14.3167	8.66966	13.3459	2.88788	6.25062	3.52738	2.54346	8.59907	8.327
NARF	1375.7	1232.28	1425.62	1207.63	1195.21	1134.16	1248.51	1255.22	1178.85	1189.02	1218.3
NARS1	6496.44	6382.71	6475.31	7144.37	7517.34	7614.59	7223.38	7074.54	6764.88	7456.12	7211.47
NARS2	263.936	275.86	273.875	265.969	272.827	312.495	276.958	297.977	283.387	279.306	259.202
NASP	1519.76	1384.16	1639.73	1590.86	1651.29	1745.12	1615.65	1715.17	1522.23	1640.09	1658.37
NAT1	194.421	153.329	195.637	175.758	169.997	209.683	175.701	215.62	181.859	197.057	138.749
NAT10	1116.75	1287.23	1225.78	1182.13	1219.68	1116.39	1244.05	1324.81	1217.14	1215.76	1171.6
NAT14	393.015	364.946	376.308	397.55	344.989	386.956	460.198	410.22	420.476	382.214	400.017
NAT8L	587.358	547.717	587.087	555.236	518.351	471.023	483.866	432.226	522.966	549.603	438.686
NAT9	1055.14	922.907	831.314	987.146	934.117	956.805	956.708	984.394	964.581	881.462	866.176
NATD1	706.907	606.24	621.093	609.103	596.5	581.767	478.693	435.933	474.541	528.734	479.401
NAV1	3406.67	3388.45	3465.76	3658.26	3537.51	3474.02	3192.03	3102.22	3182.81	3021.59	3559.9
NAV2	26.5952	31.7667	35.9195	37.0959	27.2906	4.63516	33.3701	7.52203	27.6486	45.5195	28.5889
NAV3	86.2009	69.5871	102.66	83.148	84.4113	53.8847	82.4256	55.8126	57.662	93.7484	84.4327
NAXD	1401.11	1341.69	1417.7	1386.49	1364.57	1305.05	1439.25	1353.36	1417.43	1401.1	1405.15
NAXE	1188.13	1281.91	1192.67	1222.31	1102.26	1078.86	1061.3	1197.21	1239.41	1097.22	1086.64
NBAS	881.348	931.775	947.758	894.406	881.024	1100.54	892.447	865.049	823.138	1020.57	794.877
NBDY	814.522	848.111	844.65	865.067	836.916	911.458	858.081	851.797	782.335	816.118	836.58
NBEA	201.214	179.776	187.171	177.705	200.947	197.344	220.792	183.147	191.065	189.62	200.593
NBEAL1	493.448	423.032	417.476	416.57	510.01	451.656	547.458	536.72	408.184	503.221	495.583
NBEAL2	2982.11	2536.06	2584.35	3122.4	2850.48	2565.79	2984.78	2852.18	3119.01	2733.89	3029.13
NBEAP2	16.2664	30.7803	26.8048	26.8045	26.699	30.403	30.2263	12.9895	22.0306	30.6205	26.8293
NBL1	285.963	263.396	270.903	274.578	269.236	298.665	390.854	308.69	303.834	284.795	294.786
NBN	1517.41	1653.44	1651.57	1666.92	1896.52	1865.2	1926.81	2171.39	1745.3	1913.28	1842.31
NBPF1	788.229	776.407	884.864	794.682	818.763	848.44	807.506	824.534	837.504	902.823	868.578
NBPF10	692.915	610.622	678.992	647.846	756.904	672.294	574.822	592.359	685.039	601.861	634.869
NBPF11	568.956	526.276	540.68	558.72	525.946	492.674	443.639	481.29	518.703	516.45	571.416
NBPF12	927.555	870.558	844.333	805.234	844.465	770.032	796.494	809.634	876.703	849.568	840.52
NBPF14	2378.25	2193.2	2223.42	2067.57	2182.7	2029.38	1666.47	1948.49	1917.82	1955.77	1997.13
NBPF15	727.674	701.629	689.321	726.717	710.132	687.677	720.658	668.806	749.614	717.159	705.344
NBPF19	2679.51	2478.07	2331.22	2320.96	2545.32	2097.3	2158.82	2475.5	2375.13	2374.7	2258.72
NBPF20	312.241	288.799	283.715	320.053	284.786	286.866	246.487	261.669	312.788	256.969	304.212
NBPF26	442.151	510.749	492.837	527.22	470.306	512.974	458.857	491.29	570.7	474.571	544.72
NBPF2P	16.1622	8.46191	5.34995	12.0218	4.77009	1.45665	8.36051	14.2821	10.1592	7.67617	7.39981
NBPF3	219.305	149.03	170.276	158.268	164.957	193.154	148.797	198.476	221.902	146.017	175.178
NBPF8	509.014	534.363	528.483	522.671	521.414	504.414	545.193	465.636	600.235	501.591	536.062
NBPF9	1642.31	1256.8	1346.08	1891.85	1848.48	1204.27	1137.82	1127.03	1267.08	1664.6	1705.76
NBR1	3664.08	3456.63	3605.97	3626.88	3715.89	3773.6	3410.95	3158.46	3220.45	3800.86	3346.51
NCALD	27.5332	28.1131	47.9789	34.6878	25.9683	55.6882	33.4293	46.9937	22.5368	38.1509	35.8294
NCAM1	25.6834	18.9377	52.7419	22.6138	36.1755	28.3153	60.2597	57.5449	40.207	20.5794	35.4988
NCAPD2	3072.36	2686.95	2936.39	2923.99	2749.6	2957.94	2743.65	2756.55	2566.91	2695.08	2684.65
NCAPD3	1298.26	1301.34	1285.6	1320.11	1318.85	1231.71	1287.07	1198.52	1257.38	1244.5	1247.48
NCAPG	1092.79	1087.5	1078.58	1198.08	1191.75	1242.84	1477.66	1288.57	1382.25	1257.5	1371.19
NCAPG2	930.886	993.468	1030.92	1208.02	953.399	1135.24	1105.81	1032.42	1059.38	1005.16	1185.58
NCAPGP1	11.549	11.7033	5.37595	14.7713	19.0621	18.7286	9.37148	8.19919	10.1796	11.4508	15.7308
NCAPH	1044.63	1306.83	1379.54	1359.59	1307.27	1408.37	1431.28	1248.9	1285.41	1481.83	1222.87
NCAPH2	1483.12	1336.71	1393.57	1362.91	1281.42	1298.19	1361.72	1504.32	1454.11	1239.08	1446.42
NCBP1	801.102	798.384	822.779	871.439	847.351	971.082	909.061	941.36	977.638	1146.37	944.696
NCBP2	1901.54	1917.96	2114.02	1989.56	2125.07	2301.72	2065.24	2344.25	1994.32	2328.58	2213.06
NCBP2AS2	437.575	457.195	470.487	442.243	441.302	439.275	472.383	508.77	465.918	457.791	486.588
NCBP3	1456.8	1284.16	1395.45	1434.85	1467.52	1238.66	1653.2	1265.19	1474.38	1339.75	1393.84
NCCRP1	4.81435	5.32073	9.85824	10.4309	5.71844	10.0806	11.4531	10.5347	8.48383	7.63218	10.179
NCDN	1166.15	1137.74	1093.98	1086.81	1028.09	957.856	1065.29	1125.2	1161.64	1005.62	1079.83
NCEH1	9928.64	9786.07	10317.2	9304.06	10346.5	9439.22	7133.55	9091.45	9657	9837.09	9251.94
NCF1	1367.72	1561.75	1525.59	1510.43	1512.32	1635.41	2413.17	1616.64	1842.13	1442.43	1572.24
NCF1C	423.734	550.746	438.676	461.623	462.308	500.608	767.644	494.279	563.923	427.832	497.794
NCF2	10497.4	10935.1	10595.4	10654.7	10898.7	11310.9	11694.3	11640	11033.5	11012.2	11270.3
NCF4	2187.75	2072.96	2162.39	2172.23	1995.71	1972.65	2197.27	2006.13	2175.31	1960.85	2132.15
NCK1	2807.97	2737.89	3150.66	2880.11	3081.22	3586.61	3044.9	2875.07	2995.88	3142.84	3118.85
NCK2	1213.51	1312.32	1220.63	1236.41	1172.07	1207.65	1363.81	1071.2	1332.41	1158.77	1100.89
NCKAP1	426.173	440.927	407.742	402.93	560.113	408.537	534.41	511.847	404.113	557.589	507.616
NCKAP1L	18153.6	16799.1	18090.2	17270.8	17374.9	16928.2	15393.9	16219.7	15531.3	17674.6	14985.6
NCKAP5	595.119	608.569	702.007	655.702	750.876	647.362	778.682	601.704	750.851	696.613	618.163
NCKAP5L	2910.5	2712.99	2622.58	2553.88	2374.86	2108.52	2512.09	2306.62	2714.02	2493.46	2526.03
NCKIPSD	950.634	878.521	820.552	972.427	819.266	909.211	916.348	949.766	923.682	892.032	933.519
NCL	11901.7	13381	12682.8	13192	13913.1	14871.5	14398.6	15316.8	13350.2	14505.3	14545.7
NCLN	3872.39	3995.09	3903.4	3775.76	3684.67	3380.97	3485.04	3660.36	4168.21	3364.5	3566.41
NCLP1	29.848	24.475	20.6124	33.8995	20.0146	25.9222	19.7827	26.9233	23.7546	24.805	17.5818
NCMAP	25.0975	22.3703	18.844	19.1635	19.0581	21.5551	15.6108	20.9941	17.8255	23.822	17.5838
NCOA1	1469.54	1526.43	1446.31	1514.4	1604.24	1218.04	1220.04	1300.94	1322.55	1395.64	1461.99
NCOA2	1246.13	1149.15	1231.75	1216.01	1234	1043.02	1162.78	1123.39	1255.58	1167	1186.58
NCOA3	2553.34	2435.55	2457.21	2460.97	2489.62	2383.73	2552.98	2391.03	2441.06	2431.62	2483.27
NCOA4	13202.6	12395.7	13374.8	12082.4	13225.6	12959.5	10857.2	11355.8	10363.9	13082.1	10296.4
NCOA5	1306.31	1576.66	1313.71	1406.54	1376.79	1442.26	1404.39	1379.84	1406.64	1306.5	1435.2
NCOA6	1642.86	1625.13	1718.24	1706.96	1736.33	1621.96	1515.7	1576.66	1593.46	1680.4	1540.62
NCOA7	1594.59	1545.72	1546.8	1477.53	1521.95	1689.69	1361.14	1624.59	1641.77	1579.42	1474.27
NCOR1	4715.29	4897.74	4279.87	4687.18	4846.55	5145.1	4082.17	4795.3	4798.82	4992.39	4735.25
NCOR2	15754	14448.9	14287.9	14275.9	12687.9	10416.4	12082.6	12163.2	15989.3	11240.6	11615.3
NCR3LG1	213.428	192.081	179.029	215.386	248.639	161.944	178.535	225.697	216.88	230.446	231.581
NCS1	1195.18	1495.19	1382.33	1368.06	1148.54	1289.47	1592.61	1442.99	1723.56	1331.02	1697.79
NCSTN	7676.65	7835.98	6844.48	7029.9	7036.24	7342.25	6614.62	7451.97	8243.91	7439.73	6844.99
NDC1	934.285	919.934	900.862	1156.45	1087.33	1133.53	1161.62	1110.91	1065.49	1120.69	1104.34
NDC80	486.745	467.985	576.666	556.597	597.195	687.955	525.509	537.191	575.369	659.459	572.84
NDE1	970.142	902.666	952.377	921.532	874.976	800.149	890.958	886.1	990.65	824.875	915.973
NDEL1	1277.89	1263.08	1228.68	1168.64	1194.25	1133.89	1288.96	1267.15	1230.24	1203.21	1264.67
NDFIP1	3986.06	3593.26	3528.51	3428.62	3628.6	3695.26	3359.98	3413.55	3317.42	3785.3	3696.88
NDFIP2	653.635	722.896	606.064	631.629	642.988	664.656	809.658	637.515	649.714	794.102	770.143
NDN	267.627	293.681	280.485	256.385	243.99	270.78	214.492	241.194	219.722	270.013	235.039
NDOR1	1575.54	1479.01	1328.63	1408.51	1269.55	1098.38	1216.53	1320.56	1543.62	1123.47	1299.13
NDRG1	1859.07	1779.97	1676.54	1619.58	1402.13	1295.19	2067.18	1326.32	1568.38	1261.86	1891.36
NDRG2	3064.77	3072.02	3103.76	3335.05	3137.64	3063.86	3931.5	3115.94	3264.31	3088.48	3398.95
NDRG3	760.597	775.026	818.619	741.903	728.445	758.132	743.479	697.276	636.324	839.922	715.464
NDRG4	165.979	142.177	128.069	178.478	148.117	139.974	266.796	231.946	194.247	130.048	196.096
NDST1	5661.59	5375.62	5099.93	5661.53	5211.49	5027.83	5379.33	5587.36	5797.47	5263.23	5646.5
NDST2	1189.25	1181.22	1045.61	1228.22	1001.06	980.329	1230.86	1184.73	1393.05	1134.43	1258.13
NDUFA1	1630.47	1679.76	1578.59	1664.74	1662.93	1957.57	1596.28	1729.16	1693.67	1797.15	1820.93
NDUFA10	2832.22	2963.35	2852.28	2791.26	2848.92	2921.59	2842	2854.73	2874.88	2916.79	2731.48
NDUFA11	2185.09	2242.31	2340.3	2333.23	2196.33	2220.2	2448.35	2379.55	2356.56	2237.57	2359.51
NDUFA12	886.858	948.457	907.494	934.904	983.201	1227.22	1045.88	1142.22	1059.06	1097.1	1013.55
NDUFA13	3390.88	3290.31	3299.53	3046.31	2984.47	3348.12	3183.7	3210.01	3314.7	3012.11	3122.26
NDUFA2	1236.19	1237.16	1229.9	1173.57	1217.71	1339.11	1313.98	1296.99	1310.21	1335.69	1309.01
NDUFA3	1146.07	1182.33	1178.82	1106.33	1092.24	1234.11	1187.79	1147.8	1071.84	1104.22	1076.9
NDUFA4	2714.95	2504.98	2824.81	2704.23	2894.31	2842.62	2906.7	2535.94	2520.4	2882.36	2938.38
NDUFA4L2	51.4282	42.9199	49.9668	70.2643	69.4156	74.583	93.8823	69.6575	76.6144	102.173	90.0927
NDUFA5	1419.94	1516.74	1447.2	1475.05	1587.4	1863.26	1626.02	1712.57	1546.37	1683.03	1630.02
NDUFA6	1331.42	1435.19	1379.64	1386.73	1484.08	1655.93	1670.9	1593.31	1555.26	1594.86	1522.49
NDUFA7	441.852	543.466	479.221	507.672	485.828	518.685	452.913	505.39	461.244	464.75	505.297
NDUFA8	1100.55	1098.22	1140.84	1151.58	1198.94	1264.32	1187.11	1237.86	1087.9	1240.94	1203.82
NDUFA9	1333.14	1471.13	1609.26	1501.15	1590.94	1613.92	1739.42	1445.32	1485.04	1688.02	1627.72
NDUFAB1	820.609	842.292	1006.68	973.95	1074.31	1088.53	1166.31	1129.17	961.898	1163.53	1103.93
NDUFAF1	615.97	602.01	615.545	648.52	665.251	700.423	600.441	746.631	609.448	728.84	671.911
NDUFAF2	219.845	275.733	288.022	336.232	281.479	334.634	320.855	316.383	336.458	317.025	366.321
NDUFAF3	987.653	986.284	1059.98	994.425	1027.33	1109.27	1001.73	941.861	918.008	979.455	981.104
NDUFAF4	286.435	325.228	378.017	391.901	378.185	426.057	426.871	430.735	392.476	441.44	463.614
NDUFAF5	234.504	256.999	260.128	284.846	309.806	256.177	278.714	329.051	282.182	294.628	309.121
NDUFAF6	312.137	323.566	354.344	327.915	289.89	402.89	326.585	303.162	343.453	341.341	323.014
NDUFAF7	399.665	384.803	354.328	354.281	344.782	366.766	291.067	354.844	315.81	369.453	388.275
NDUFAF8	336.93	400.685	375.113	393.25	325.229	386.693	357.569	423.638	419.643	382.061	436.393
NDUFB1	869.466	919.871	946.173	912.594	930.216	1204.14	1043.35	1064.33	965.755	1032.31	1077.32
NDUFB10	1546.64	1729.28	1707.23	1699.1	1709.92	1751.55	1661.18	1715.57	1603.97	1683.86	1604.86
NDUFB11	1360.92	1315.45	1316.59	1342.47	1338.01	1501.53	1416.73	1383.23	1224.88	1341.87	1362.04
NDUFB2	1698.28	1833.65	1707.78	1633.34	1701.15	2031.67	1827.93	1766.02	1845.16	1682.3	1956.1
NDUFB3	715.714	859.375	780.964	828.959	922.734	1120.95	867.11	891.087	839.312	985.433	998.52
NDUFB4	1216.37	1307.91	1277.93	1279.14	1349.45	1507.32	1510.62	1398.2	1223.67	1453.75	1364.42
NDUFB5	2186.95	2072.18	2143.11	2237.46	2438.88	2493.64	2236.71	2155.03	1962.88	2525.25	2158.55
NDUFB6	776.79	697.839	749.774	832.127	839.327	967.699	832.59	824.821	831.435	884.384	920.443
NDUFB7	1356.65	1462.91	1603.84	1518.42	1391.7	1471.47	1365.01	1530.87	1414.44	1509.02	1496.46
NDUFB8	2688.45	2930	2847.8	3030.44	2878.7	3407.16	3000.04	3254.85	2932.64	3115.43	3214.15
NDUFB9	3162.44	3308.77	3158.54	3118.9	3209.06	3689.77	3134.74	3556.05	3025.09	3546.13	3261.93
NDUFC1	527.026	622.059	526.392	570.834	561.513	696.856	601.859	625.997	541.644	586.948	582.744
NDUFC2	2131.6	2237.18	2004.63	2065.76	2111.38	2675.94	2435.7	2423.07	2394.15	2322.44	2325.35
NDUFC2-KCTD14	81.5213	63.2776	49.7863	53.0889	29.6467	63.9137	69.8369	84.2823	44.6027	49.2857	71.0121
NDUFS1	3167.15	3341.88	3203.76	3211.4	3388.77	3456.6	3553.28	3405.66	3099.27	3423.6	3137.16
NDUFS2	3865.47	3732.37	4014.53	3824.36	3854.63	4086.78	3980.48	3925.33	3795.32	4003.86	3716.23
NDUFS3	1406.74	1457.76	1444.89	1443.19	1454.84	1545.06	1430.3	1631.07	1591.66	1584.79	1513.12
NDUFS4	581.038	684.246	639.322	659.769	700.2	814.686	705.505	706.488	674.266	809.28	724.914
NDUFS5	2144.03	2327.78	2159.38	2258.81	2241.32	2640.19	2531.22	2516.82	2274.61	2328.8	2477.9
NDUFS6	1330.89	1408.26	1348.75	1483.47	1464.75	1493.77	1387.96	1464.89	1375.84	1472.36	1434.27
NDUFS7	3102.37	3144.13	2952.11	2716.99	2530.86	2537.27	2527.61	2669.03	2651.86	2371.71	2424.44
NDUFS8	1865.18	1889.86	1912.63	1847.2	1738.41	1737.9	1812.33	1833.76	1822	1790.46	1758.07
NDUFV1	4531.05	4370.59	4362.94	4260.19	4060.4	3934.88	3932.26	3910.91	4225.16	4003.46	4076.89
NDUFV2	1704.5	1726.21	1837.67	1715.01	1901	2138.87	2089.12	2023.37	1740.93	2154.24	1920.98
NDUFV2P1	113.773	119.894	116.985	107.148	108.693	137.657	142.838	114.67	129.609	106.269	116.558
NDUFV3	1522.11	1435.3	1585.01	1542.61	1590.05	1641.02	1560.81	1572.13	1443.66	1656.16	1570.51
NEB	51.0281	63.8053	52.8723	64.1754	50.4685	62.779	62.6963	51.7417	64.9685	53.0707	43.4817
NECAB1	0.945522	8.3451	9.66616	2.55949	11.1948	11.2504	7.13174	7.98769	11.6358	18.8381	6.34263
NECAB3	373.63	393.578	400.265	272.59	306.406	255.04	278.328	307.472	357.463	297.329	283.23
NECAP1	875.069	973.573	888.309	824.518	1003.31	1156.93	796.466	850.753	966.832	905.239	910.108
NECAP2	4317.42	4368.44	4546.64	4289.33	4552.52	4388.99	4423.7	4256.75	4455.7	4334.16	4438.47
NECTIN1	445.494	334.521	371.863	294.265	336.379	367.599	363.325	366.594	376.491	358.349	349.015
NECTIN2	3282.23	3361.83	3180.26	3338.16	3207.57	3070.01	3736.1	3517.98	3575.11	3226.52	3393.96
NECTIN3	89.5856	44.9321	38.6999	56.6573	43.3912	48.3482	51.6991	107.607	63.6556	85.1839	80.5606
NECTIN4	391.484	485.721	446.129	429.101	429.984	432.569	665.378	486.898	574.091	510.549	573.042
NEDD1	450.333	427.768	516.526	492.001	559.913	608.926	463.713	543.198	481.465	545.184	484.703
NEDD4	258.375	361.24	351.694	400.878	334.849	395.864	382.526	314.373	336.782	393.78	340.936
NEDD4L	358.014	377.184	370.156	361.186	347.729	343.899	372.279	298.989	430.066	298.523	378.054
NEDD8	2991.63	3202.02	2943.35	3035.25	2946.24	3677.44	3217.03	3126.17	3101.4	3117.54	3210.31
NEDD8-MDP1	14.2682	0	16.8221	5.522	11.9178	2.59437	0	0	12.3622	5.7596	5.95493
NEDD9	1477.26	1655.15	1641.57	1565.38	1483.01	1303.39	1566.1	1626.78	1574.16	1450.48	1491.16
NEFH	750.908	738.184	663.09	693.303	703.25	743.006	802.411	804.906	735.919	777.591	673.735
NEFM	25.1285	6.55989	14.9453	3.65128	6.99896	6.23502	19.6588	7.40113	5.3418	10.0146	15.404
NEGR1	62.0514	83.0315	62.2146	178.543	40.5145	52.9636	108.43	62.5569	70.3756	58.0579	65.344
NEIL1	336.873	311.87	324.314	295.568	265.619	268.141	349.47	274.521	336.609	287.739	315.223
NEIL2	308.955	320.843	330.154	352.281	321.345	320.845	315.4	293.41	279.244	329.827	303.051
NEIL3	94.3041	71.0449	97.1968	113.54	90.2547	100.231	111.073	103.812	77.856	97.5836	98.1292
NEK1	328.422	330.802	330.911	345.608	386.924	362.114	333.801	316.092	308.382	365.26	351.182
NEK10	32.4231	59.6715	21.9617	42.0735	21.0422	28.7189	43.9953	51.168	55.6957	30.3712	29.3148
NEK11	109.686	108.875	89.8075	103.188	94.8267	99.9935	115.089	106.083	111.282	104.063	133.725
NEK2	380.706	343.726	334.737	339.921	369.001	391.269	393.555	357.623	375.205	316.958	336.854
NEK3	257.106	230.168	272.072	284.392	292.232	233.74	307.958	257.203	325.462	292.123	251.025
NEK4	817.038	905.737	791.793	850.101	760.869	813.445	796.63	732.689	716.818	776.83	706.145
NEK5	22.0724	37.1951	27.8633	20.8927	28.6678	22.7936	34.7536	17.9935	26.8213	30.6332	27.2938
NEK6	8843.88	9301.49	8489.82	8795.14	8254.87	8208.76	6937.02	8525.39	8834.37	8531.3	8556.27
NEK7	1974.71	2182.48	2030.28	2038.07	2050.89	2189.85	1963.49	1831.84	2026.03	2249.09	2135.97
NEK8	272.213	281.46	237.579	212.868	214.528	178.885	239.445	213.159	276.509	260.164	249.894
NEK9	2916.16	2605.87	2669.68	2935.01	2906.31	2515.08	2814.56	2900.78	3028.55	2871.72	2764.57
NELFA	1140.19	1043.54	1129.05	995.172	942.444	865.632	1009.84	1001.32	1093.99	877.188	864.99
NELFB	2760.81	2690.37	2715.26	2598.03	2469.22	2442.89	2595.15	2544.08	2611.1	2423.8	2441.23
NELFCD	1645.2	1795.55	1641.95	1579.29	1550.68	1907.62	1602.36	1790.94	1698.85	1678.14	1418.8
NELFE	1246.65	1325.34	1262.81	1233.27	1126.74	1251.36	1369.43	1218.59	1242.64	1244.4	1230.71
NEMF	2051.94	2061.21	2081.81	2061.4	2310.27	2247.68	2429.48	2101.19	2125.88	2347.53	2265.78
NEMP1	1073.03	1171.98	1175.19	1253.69	1228.6	1099.84	1201.22	1131.7	1070	1139.97	1304.89
NEMP2	184.593	199.903	187.751	184.396	211.636	209.748	162.663	159.641	178.416	167.757	189.229
NENF	796.811	764.871	784.218	728.656	770.483	798.324	736.455	684.12	729.781	754.706	777.245
NEO1	280.42	293.698	350.43	333.882	213.66	368.265	189.137	269.66	230.608	278.92	219.947
NEPRO	1048.85	1065.57	1106.04	1007.36	1078.68	1182.88	991.815	1031.01	882.742	1201.24	1050.03
NES	2372.31	2781.06	2235.99	2619.87	2386.92	2490.38	3389.22	3548.17	3153.84	2886.31	2996.75
NET1	204.347	248.833	251.188	248.674	270.85	259.513	260.438	265.196	253.585	274.914	277.676
NETO2	572.285	649.255	649.406	730.064	682.65	678.603	995.425	917.443	670.136	873.991	967.05
NEU1	4423.27	4334.01	4599.56	4182.08	4114.7	4147.95	3934.32	3934.24	3799.71	3861.85	3568.53
NEU3	1137.94	1152.16	1061.09	1108	1146.39	1007.37	1061.19	1094.04	1101.73	1170.44	1351.01
NEURL1	12.1292	13.5901	7.7591	16.4605	8.04604	18.5669	10.5113	2.86547	11.5927	19.3511	10.758
NEURL1B	16.2562	12.0934	16.7371	12.719	8.49621	16.3501	19.314	13.3259	10.3229	17.758	13.1355
NEURL2	283.682	265.831	349.275	293.933	257.791	271.817	325.855	276.827	321.651	264.238	308.845
NEURL3	45.048	66.8012	39.2747	42.5592	40.9043	46.0115	74.1176	59.4862	62.7169	35.1281	42.4231
NEURL4	1476.84	1261.65	1410.71	1310.91	1262.45	1018.35	1358.09	1276.78	1516.54	1182.05	1150.82
NEUROD1	17.548	10.73	9.44172	9.51856	5.13678	10.4191	7.11973	7.44452	13.148	12.6142	10.6459
NEUROG3	86.5338	109.542	97.6156	80.7422	84.832	76.4182	67.6946	98.5268	95.8381	84.0117	92.5297
NEXMIF	30.5767	21.3578	36.4013	26.5306	36.2723	22.9364	25.7143	25.6524	26.6356	36.2418	41.7169
NEXN	43.3129	87.3133	34.2044	55.1033	73.1821	124.374	98.2533	107.264	50.6934	72.3259	101.199
NF1	1782.99	1732.52	1936.35	1715.54	2335.44	2228.18	2125.83	2282.61	1847.31	2411.03	2130.27
NF1P8	11.5397	11.6994	8.06065	11.288	14.2974	20.1832	8.33141	17.5901	9.32969	12.4099	8.32774
NF2	1226.35	1315.29	1238.25	1236.44	1287.98	1280.9	1207.01	1264.45	1301.27	1247.54	1349.45
NFAM1	5815.13	5228.77	5098.78	4798.93	4783.23	4704.77	3984.63	4223.58	4817.4	4544.42	4123
NFAT5	1815.08	1960.61	2045.4	2255.86	1892.2	1804.19	2461.93	2036.02	2116.26	2343.45	2488.41
NFATC1	1288	1244.06	1273.56	1147.95	1045.89	955.912	1082.7	1087.53	1242.26	1001.49	1069.61
NFATC2	1367.36	1215.49	1186.47	1199.43	1104.54	977.234	900.1	846.663	977.881	1051.92	1005.82
NFATC2IP	1781.33	1792.13	1752.2	1738.1	1632.16	1495.53	1685.07	1771.93	1823.76	1546.73	1693.1
NFATC3	1231.04	1242.36	1288.25	1420.71	1306.5	1274.06	1195.92	1177.71	1116.23	1456.47	1322.49
NFE2L1	13923.7	13501.2	13184.6	14825.7	13724	13438.6	15572.8	15050.7	14949.6	13365.7	14231.5
NFE2L2	2687.72	2817.42	2826.89	2667.13	2962.07	2993.93	2829.45	2918.49	2756.9	2898.69	2754.68
NFE2L3	467.203	407.532	454.32	514.037	495.449	558.803	631.322	442.53	593.917	613.42	608.633
NFIA	72.583	128.643	113.175	104.418	128.492	83.4266	110.521	118.282	109.602	142.232	95.5752
NFIB	10.0015	2.8963	13.0819	1.57962	7.94518	15.3255	7.73243	6.88337	3.53137	2.15687	8.77201
NFIC	2794.04	2483.89	2616.26	2880.66	2444.03	2345.12	2594.76	2548.57	2521.72	2408.87	2823
NFIL3	1031.44	1136.6	1076.45	1021.53	1142.72	1154.75	975.557	1087.1	936.655	1131.36	1000.32
NFILZ	38.9165	56.9764	59.761	64.8884	44.8806	120.646	51.0599	69.1152	46.8569	58.7009	69.7345
NFIX	18.1845	15.3449	20.1179	23.0007	28.8444	15.3778	14.9265	18.464	50.6529	20.4962	22.3942
NFKB1	2167.62	2306.13	2433.5	2172.11	2074.11	2440.89	2407.08	2591.87	2237.45	2110.69	2184.91
NFKB2	3083.19	3426.49	3152.58	3012.05	2681.6	2944.62	4045.33	3158.56	3320.64	2545.2	3509.88
NFKBIA	2453.39	2535.62	2522.82	2621.42	2463.6	2571.42	2996.59	2921.79	2697.37	2779.88	3102.87
NFKBIB	836.333	931.396	889.473	861.032	789.92	801.27	820.885	833.704	839.91	791.85	824.101
NFKBID	359.022	396.985	384.904	357.793	329.946	301.245	393.461	413.969	459.497	345.099	427.491
NFKBIE	3421.07	3245.09	3155.38	2974.42	2797.95	2687.74	2864.36	2933.23	3247.49	2547.06	2787.41
NFKBIL1	496.069	443.614	491.45	450.021	414.814	537.97	455.319	414.541	497.155	373.764	382.657
NFKBIZ	821.585	767.036	778.749	837.976	821.081	644.32	814.22	749.696	922.132	965.797	1025.31
NFRKB	811.955	774.997	711.529	750.783	811.646	618.674	649.211	692.387	712.671	761.874	713.38
NFS1	531.447	514.638	498.329	514.371	575.072	466.704	474.055	604.587	580.54	576.479	532.993
NFU1	764.04	765.413	818.106	713.565	776.615	869.62	813.797	812.991	754.579	831.584	808.668
NFX1	1744.57	1627.85	1782.78	1688.46	1891.86	1654.42	1870.02	1703.02	1662.99	1608.31	1763.89
NFXL1	179.696	227.399	196.104	236.165	218.915	181.612	234.036	210.809	179.589	196.358	219.413
NFYA	1252.87	1126.97	1178.71	1168.51	1122.32	1191.15	1155.09	1213.31	1106.56	1152.1	1119.42
NFYB	428.839	511.347	423.701	432.801	478.256	494.596	437.863	410.075	431.072	583.913	437.334
NFYC	1687.59	1709.02	1914.01	1764.08	1737.33	1782.3	1778.38	1735.24	1580.26	1861.82	1714.31
NGDN	549.044	578.17	573.879	575.75	632.345	658.876	639.473	581.959	588.647	625.826	639.538
NGLY1	802.171	871.817	813.997	810.489	904.996	861.628	774.328	860.553	923.496	831.013	844.599
NGRN	1479.49	1577.41	1597.46	1622.72	1577.81	1764.43	1634.76	1498.38	1528.63	1554.24	1631.13
NHEJ1	234.278	231.044	262.705	277.643	237.255	399.824	289.381	283.312	232.257	243.927	193.963
NHERF1	1100.21	1114.39	1136.57	971.441	898.498	998.141	1020.35	994.796	970.911	867.889	827.49
NHERF2	68.2033	61.9337	76.4938	53.1963	56.9394	54.5381	63.2002	42.0531	35.3651	50.7686	54.5693
NHLRC1	69.3689	74.509	75.3041	75.6625	65.7592	64.7701	73.9163	63.1532	69.5764	71.5308	66.6277
NHLRC2	615.994	595.399	666.998	673.644	745.278	658.104	785.924	780.334	645.379	734.608	724.854
NHLRC3	2232.21	1984.82	2092.4	2052.45	2252.71	2019.99	1916.85	2096.07	1957.62	2252.2	2027
NHLRC4	24.013	17.9462	13.4287	15.7297	19.9606	10.1301	21.7884	10.585	23.7341	19.0515	9.30111
NHP2	927.268	944.748	946.042	1094.68	1072.41	1225.9	1133.94	1151.11	1123.93	1173.3	1171.09
NHS	256.021	143.724	333.946	276.261	248.014	164.836	224.918	216.738	331.668	253.831	220.644
NHSL1	546.402	451.384	634.796	457.034	435.648	450.037	491.783	470.747	527.106	507.507	591.843
NHSL2	92.5626	68.8807	89.0931	64.9757	81.7282	89.4993	36.0377	46.6259	53.5311	131.418	86.1643
NHSL3	410.618	433.146	368.191	314.675	403.85	371.553	428.629	465.019	473.363	346.258	361.85
NIBAN1	6172.25	6679.76	5809.13	6591.4	6486.79	6178.07	6269.62	6305.38	5971.11	6101.68	5649.44
NIBAN2	14297	15587.7	14027.2	15270.6	13927.9	14115.7	17578.3	16673.5	17005.3	14757.4	16152.1
NIBAN3	47.1291	82.7368	52.0129	57.6686	52.8009	70.7658	50.9922	46.8907	70.7306	49.0382	43.3551
NICN1	539.306	521.729	458.219	607.794	575.77	508.737	522.719	517.132	567.237	537.109	458.631
NICOL1	259.872	228.149	242.442	264.185	200.853	223.826	214.48	224.668	207.298	208.637	214.149
NID1	8.82098	12.9746	15.4841	9.53329	9.91366	10.202	6.33562	9.45994	2.58434	12.6135	4.69563
NID2	6.56298	9.21895	25.0264	10.8253	2.11816	13.4949	11.0178	10.6709	7.69509	4.11572	9.74768
NIF3L1	409.798	422.675	430.648	427.19	476.435	411.418	448.652	489.963	450.508	448.083	455.832
NIFK	458.902	561.532	608.254	593.032	617.466	591.981	772.179	721.432	609.372	669.193	729.583
NIN	2365.9	2394.92	2587.2	2716.97	2590.62	2536.55	2494.38	2658.88	2625.4	2916.8	2944.46
NINJ1	3803.28	3573.33	3944.81	3751.32	3439.96	3576.53	4117.46	3213.32	3415.62	3382.93	3432.13
NINJ2	214.57	177.423	174.191	164.085	219.363	147.299	159.418	159.072	193.402	174.143	206.905
NINL	931.084	908.605	903.892	831.782	914.176	899.58	960.032	975.363	1037.52	783.231	951.455
NIP7	704.583	778.333	718.383	815.881	794.808	947.101	927.697	857.632	809.165	833.544	887.858
NIPA1	684.836	631.51	619.96	584.746	579.774	651.214	673.402	811.941	696.528	631.749	672.206
NIPA2	2086.78	2372.49	2174.2	2282.37	2502.68	2529.7	2623.88	2505.12	2359.43	2472.15	2455.01
NIPAL1	10.1049	14.6388	28.1393	29.1684	14.9984	4.36574	16.5934	10.9004	30.2482	30.1554	62.1561
NIPAL2	750.349	708.453	742.964	910.944	788.775	690.771	921.008	696.641	720.838	740.781	891.817
NIPAL3	845.934	823.582	872.64	809.212	859.209	880.461	842.49	844.446	845.543	919.346	738.021
NIPAL4	69.7989	78.0022	77.3096	54.4648	76.2109	58.0914	83.1216	63.4124	70.5177	56.9525	53.1299
NIPBL	2756.01	2531.3	2996.25	2839.25	2915.88	3427.84	2648.47	2611.01	2598.44	3231.62	2691.9
NIPSNAP1	956.068	890.865	922.113	905.197	939.767	907.438	954.12	897.703	846.527	804.437	874.174
NIPSNAP2	1694.67	1645.43	1877.4	1776.12	1789.94	1918.87	1827.5	1787.65	1609.07	1970.07	1910.91
NIPSNAP3A	791.419	811.381	910.21	865.432	1030.03	933.65	853.908	908.319	803.893	1038.56	976.904
NIPSNAP3B	85.514	75.0117	91.3147	96.2258	79.3482	67.5882	74.1883	77.3488	73.7489	93.0348	89.3555
NISCH	3250.09	3098.25	2831.09	3180.61	2895.57	2820.67	3049.82	2809.88	3130.91	2713.92	2836.42
NIT1	721.197	683.604	641.595	746.926	670.318	803.365	629.16	670.985	611.868	717.336	662.752
NIT2	855.234	857.527	838.256	937.617	924.704	1045.93	1020.01	1068.92	974.649	939.634	1065.92
NKAIN1	15.2001	12.7116	8.69945	8.81953	10.5722	15.0275	27.0495	15.6825	6.96496	10.4855	15.2153
NKAIN3	188.317	163.566	177.55	175.449	168.897	216.612	150.258	139.964	145.739	164.217	162.294
NKAIN4	11.8814	19.5592	18.923	15.8988	11.3132	11.0085	6.54479	10.9221	12.3046	12.2222	6.13921
NKAP	718.876	678.56	732.585	700.752	727.454	790.041	679.67	734.164	656.271	803.903	778.127
NKAPD1	705.593	689.047	949.376	773.07	863.493	1024.18	874.609	753.043	616.085	852.543	904.068
NKD1	48.2234	18.0709	16.5171	76.0312	81.6273	74.1682	43.0639	22.5833	14.3354	43.3524	15.8523
NKG7	58.5195	65.196	87.9179	77.1091	70.5629	82.1961	99.3717	77.4437	81.7883	77.4829	58.1301
NKIRAS1	416.363	346.562	414.519	457.392	414.001	380.511	391.416	392.359	387.501	375.154	383.619
NKIRAS2	2416.22	2471.63	2378.25	2275.67	2281.9	2326.89	2404.59	2264.2	2468.14	2189.5	2483.53
NKPD1	17.8728	12.9839	12.3821	5.78179	12.3442	4.08504	11.8372	16.5741	13.5993	12.5969	14.9136
NKRF	14.3867	13.6163	13.3788	11.5436	20.8738	112.914	31.9827	66.7913	30.5584	110.348	9.4641
NKTR	2023.2	1811.05	2038.94	2106.03	1996.46	1782.36	2170.96	1921.86	2275.47	2307.72	2113.41
NKX3-1	10.2178	21.1267	20.3378	23.029	22.5038	16.3231	31.4611	24.2556	24.0518	18.9066	18.3578
NLE1	276.535	278.231	283.743	294.46	251.182	291.972	279.372	322.155	293.154	267.905	334.265
NLGN2	69.6493	48.815	73.0372	70.345	48.7646	33.1819	56.9119	56.5812	58.4393	50.9725	42.02
NLGN3	227.585	164.825	157.127	188.141	174.347	156.816	170.12	131.371	164.678	140.491	171.999
NLK	830.788	905.524	839.744	882.79	954.794	958.98	779.803	769.043	863.343	934.521	898.113
NLN	2640.2	2470.26	2601.55	2611.7	2675.5	2831.56	2635.55	2653.08	2493.16	2669.96	2559.85
NLRC3	12.3159	18.1362	13.257	15.2864	18.4682	15.9038	16.3267	19.0942	12.0984	27.6602	19.6466
NLRC4	1013.67	1015.28	983.032	1007.34	1160.28	1131.69	994.804	1045.45	964.168	1052.55	1085.77
NLRC5	929.17	1190.3	851.018	848.633	829.968	1039.29	1064.67	866.871	1103.4	784.8	1075.26
NLRP1	1075.67	813.735	867.796	1016.65	821.962	695.352	882.786	848.229	906.571	736.831	856.923
NLRP10	11.5851	22.3716	13.4609	20.0369	13.3405	20.1157	17.6918	26.8204	20.3726	24.7732	20.3604
NLRP12	213.326	361.451	290.22	359.335	227.774	280.769	707.114	414.093	421.716	367.396	449.466
NLRP2	854.391	842.864	957.528	931.209	782.371	723.536	984.181	858.723	889.488	852.729	789.664
NLRP3	693.048	802.06	762.585	789.527	724.852	729.204	1017.39	878.846	843.103	804.071	820.004
NLRX1	1250.03	1164.54	1169.77	1098.47	1223.99	1188.1	1105.73	1246.62	1215.95	1122.48	1095.64
NMB	489.98	461.939	470.108	446.376	448.626	465.912	405.031	495.197	439.225	483.405	471.141
NMD3	1169.15	1199.82	1340.22	1292.38	1353.28	1432.69	1426.89	1399.83	1279.59	1473.16	1493.58
NME1	1028.35	1399.88	1266.64	1367.84	1363.3	1476.56	1784.98	1708.71	1584.08	1374.33	1693.14
NME1-NME2	48.5592	31.6694	75.5328	90.7298	67.3055	41.7174	99.4778	72.725	56.4503	73.2298	56.1088
NME2	7124.12	7484.87	7769.83	7439.34	7558.64	8227.92	8292.93	7746.18	7658.92	7532.72	7984.67
NME3	692.467	616.571	725.072	597.819	599.008	569.531	578.276	628.658	657.746	587.057	624.781
NME4	1220.12	1227.1	1254.74	1224.15	1038.06	1148.06	1214.49	1170.42	1194.92	1194.71	1081.17
NME6	1078.41	1097	1162.49	1011.69	1061.96	1123.88	1075.25	930.907	1068.79	1047	1077.41
NME7	219.954	210.802	241.753	271.548	277.737	308.472	326.015	240.848	279.951	266.748	280.137
NME8	48.8241	35.2674	38.947	41.3926	63.5268	41.0038	30.4528	19.5356	15.7041	32.0996	28.8221
NME9	35.1133	32.3728	26.4832	25.3837	40.4146	42.723	42.9819	42.2586	44.3533	36.6858	38.6543
NMI	895.233	942.742	918.888	936.117	1030.49	1244.41	1175.35	1112.43	997.333	1130.3	1134.21
NMNAT1	554.278	570.979	695.398	591.343	648.453	665.274	513.355	606.337	561.283	604.804	570.147
NMNAT2	15.5236	4.84869	12.2702	27.4141	12.9953	41.0475	18.0581	13.2382	5.12694	21.8173	12.4929
NMNAT3	427.706	383.197	394.364	459.537	427.319	333.495	333.846	332.539	349.897	344.344	386.369
NMRAL1	674.088	727.217	719.683	735.522	724.592	742.04	733.538	734.619	655.984	693.153	689.637
NMRK1	379.049	330.144	348.007	335.37	406.079	317.928	373.107	323.402	344.493	378.736	336.812
NMRK2	23.6677	35.4369	40.4559	19.096	21.8701	23.5603	12.5106	28.1972	29.4821	22.0355	23.822
NMT1	4027.61	4642.48	4318.7	4503.26	4292.33	4149.72	4697.71	4349.38	4118.16	4247.25	4151.67
NMT2	238.874	243.051	284.102	266.916	336.002	247.485	369.321	327.629	286.764	299.085	318.69
NMUR1	29.9072	19.1701	26.0153	27.8611	26.6824	33.0669	31.2247	35.0181	25.4619	39.0784	34.2414
NNAT	70.05	48.8239	45.0387	52.6002	48.1225	31.5775	26.0752	49.1849	45.5692	39.2164	37.9357
NNMT	44.4643	43.7944	34.7986	17.8422	31.0488	30.9583	36.3093	35.2232	24.0921	38.5568	37.0178
NNT	3092.48	3096.4	3268.61	3148.59	3154.4	3435	2709.81	2977.16	2864.46	3410.93	2861.21
NOA1	946.076	798.297	973.555	827.911	831.047	824.768	758.949	712.27	770.424	816.421	657.948
NOB1	990.077	979.393	984.035	992.792	966.783	992.696	1118.49	1032.86	1010.32	1058.68	1050.64
NOC2L	2814.41	2960.76	2717	2553.1	2446.57	2563.22	2794.83	2833.08	2854.51	2505.18	2554.37
NOC3L	377.247	405.653	389.299	388.096	463.118	415.224	393.335	479.762	429.061	467.465	481.787
NOC4L	800.559	783.056	758.361	724.015	682.221	632.814	731.892	738.792	788.061	663.712	691.98
NOCT	89.6893	93.558	124.621	96.7632	110.091	96.0672	104.565	86.8651	98.6253	97.6213	113.791
NOD1	730.101	648.667	623.838	732.375	717.882	817.181	575.942	684.361	657.671	724.093	721.152
NOD2	398.036	410.537	356.306	476.852	380.061	533.547	629.615	369.492	479.801	350.33	430.255
NOL10	561.322	559.964	540.513	594.106	597.732	633.52	660.741	668.767	629.948	725.905	651.817
NOL11	722.308	727.134	679.237	756.268	729.198	784.568	841.818	929.214	846.155	807.556	834.688
NOL12	456.956	493.93	447.128	433.729	418.66	415.566	480.879	487.095	518.257	461.293	421.514
NOL3	141.763	136.133	136.19	138.897	135.871	129.824	133.849	159.352	121.204	128.275	129.944
NOL4L	1881.85	1952.91	1854.39	1769.96	1601.44	1661.46	1697.51	1766.68	1793.8	1582.7	1835.96
NOL6	1735.42	1772.24	1686.19	1594.62	1624.99	1630.5	1691.32	1661.95	1648.53	1517.45	1476.49
NOL7	1450.2	1592.32	1561.57	1644.37	1708.92	1885.03	1764.37	1830.18	1605.66	1746.07	1805.15
NOL8	1329.89	1331.08	1262.14	1351.27	1308.16	1240.6	1350.95	1290.27	1466.97	1475.5	1224.22
NOL9	554.888	587.519	657.232	580.224	504.651	494.915	458.062	526.927	448.638	589.719	555.867
NOLC1	1135.45	1365.09	1221.74	1334.26	1270.18	1303.92	1646.65	1476.73	1415.09	1406.99	1469.98
NOM1	1109.17	1051.86	1130.21	961.536	1063.6	1003.48	1134.4	1108.14	1114.75	1125.8	1074.04
NOMO1	5769.38	5989.52	5736.87	5803.26	5853.43	5741.73	6313.37	5881.68	5454.72	5639.07	5409.37
NOMO2	5005.94	5551.63	5257.83	4823.55	4722.41	5162.77	5545.1	5183.46	4598.25	4580.87	4171.53
NOMO3	4627.34	4031.34	3954.73	4683.03	4681.18	4700.36	4057.8	4234.49	5380.39	4414.74	3962.72
NONO	9640.43	8619.78	9864.29	9010.7	8960.57	9829.59	10062	9608.78	9343.18	9381.97	9061.56
NONOP2	64.2937	56.3202	57.2591	55.4735	56.2445	46.2166	46.8818	50.5784	44.9319	46.8231	64.7648
NOP10	2573.58	2692.11	2700.3	2647.64	2651.44	3074.15	2848.8	2837.71	2568.13	2793.81	2817.79
NOP14	1608.18	1674.86	1591.97	1866.58	1814.23	1896.29	1895.15	1792.94	1674.02	1824.9	1656.58
NOP16	326.544	339.604	339.729	394.656	356.147	344.442	473.956	453.953	410.126	418.363	424.377
NOP2	1190.35	1368.27	1215.33	1369.44	1188.08	1439.43	1456.95	1521.63	1520.42	1154.24	1480.78
NOP53	5962.85	5604.07	5422.98	5444	5315.92	5379.9	5177.14	5354.54	5314.94	5256.41	5103.89
NOP56	2060.55	2336.5	2232.14	2178.34	2247.09	2330.68	2445.67	2516.89	2441.41	2131.64	2545.16
NOP58	1062.05	1242.66	1160.49	1255.4	1280.87	1482.03	1439	1359.75	1462.49	1342.17	1536.99
NOP9	1880.86	1899.09	1744.24	1972.68	1957.2	1930.15	2037.68	2130.47	2005.13	2052.21	2022.72
NOPCHAP1	654.144	626.275	571.042	642.729	614.181	663.381	656.871	860.5	809.1	764.435	834.91
NOS1	28.0358	26.6479	25.1443	33.1425	38.1121	27.268	39.5366	45.3893	34.8131	32.3744	31.468
NOS1AP	71.0895	85.3176	70.4012	71.4394	78.4226	66.2252	73.0216	49.5565	56.964	57.3598	70.2537
NOS3	34.4477	34.2692	66.3937	26.7986	27.689	21.1146	24.6945	81.8895	39.6575	21.071	57.6319
NOSIP	1249.08	1259.28	1176.08	1055.36	1137.96	1073.16	1166.8	1069.02	1150.23	1161.57	1064.58
NOSTRIN	16.8382	12.8391	61.6479	22.05	31.3275	17.7348	25.2493	16.9062	26.2426	27.8138	25.057
NOTCH1	7228.22	6727.58	6354.94	5967.39	6114.05	4698.63	4756.02	5589.48	6021.03	4900.29	5148.28
NOTCH2	6612.23	5456.39	5549.39	5741.64	6096.57	5179.21	5110.94	5347.15	5848.08	5243.64	5368.59
NOTCH2NLA	588.337	476.601	490.612	443.6	601.921	458.283	419.252	487.43	413.51	488.444	520.103
NOTCH2NLB	156.552	123.626	110.434	163.043	123.868	137.821	146.712	107.132	178.296	134.284	147.156
NOTCH2NLC	445.235	422.099	328.62	364.537	301.6	324.997	380.108	361.056	374.854	412.578	399.372
NOTCH2NLR	4.1661	2.76211	2.42891	16.5485	14.6216	16.1917	17.403	9.54419	12.7885	14.8958	14.7045
NOTCH3	68.3259	37.8852	49.0567	64.7901	61.5577	76.6762	41.7846	25.7305	80.4058	38.5059	95.0356
NOTCH4	44.2544	47.9493	49.4108	34.7816	36.921	58.6856	59.4153	39.3085	51.4562	47.7652	53.2191
NOTUM	12.6367	9.69748	7.83895	3.80229	10.596	8.32748	16.3601	7.15885	8.9033	4.16997	5.66428
NOVA1	9.66241	7.4598	5.38665	10.4614	11.4341	20.1012	6.24321	9.31761	11.8861	10.4767	4.62753
NOVA2	37.9301	43.9308	37.6186	40.1286	14.3734	36.6824	12.3325	3.13662	55.9422	55.7578	17.9503
NOX1	22.4023	9.73844	11.7879	8.98614	16.9455	15.3489	14.3044	7.27276	7.55226	25.5858	12.7478
NOX4	15.0441	18.7918	16.7806	8.88548	11.4654	20.0513	13.2685	11.6455	24.2236	7.1768	18.0924
NOX5	19.3587	22.4218	22.4864	26.4866	27.6879	34.5351	33.365	24.516	29.773	24.8154	26.893
NOXA1	564.658	462.064	499.697	498.186	443.11	367.628	554.535	471.712	620.083	460.073	508.131
NOXO1	17.9957	14.2425	10.45	4.50555	7.55339	5.45895	5.87068	2.38394	8.99519	6.2899	5.52913
NOXRED1	23.1219	13.3723	18.5249	25.126	20.9911	10.0634	16.029	32.9452	20.5269	20.1447	20.634
NPAP1	19.3268	26.6433	18.8543	25.284	30.4906	18.6638	26.0129	24.4551	16.9805	29.5238	17.5847
NPAS1	123.983	133.395	109.786	69.5537	74.6121	62.4279	100.8	71.3736	119.113	79.6197	73.05
NPAS2	302.185	299.609	237.629	208.949	237.508	268.306	229.508	216.521	212.451	167.83	235.322
NPAT	540.8	551.027	547.098	630.194	700.486	621.914	501.616	551.656	590.952	661.336	540.957
NPC1	9129.04	8684.7	7918.17	8194.93	7862.26	7920.71	9770.77	8685.49	8715.54	7945.12	8239.32
NPC2	16286.5	16149.6	17539.6	16107.7	16769.1	17720.1	15188.9	15191.7	14140.1	17259.7	14976.1
NPDC1	447.989	456.69	453.4	399.923	369.777	451.98	472.584	300.059	319.773	322.637	277.133
NPEPL1	1634.65	1780.38	1571.08	1504.37	1494.29	1321.16	1473.62	1385.12	1672.52	1420.2	1516.31
NPEPPS	4170.44	4022.52	3960.85	3881.91	3643.93	3871.71	3733.34	3706.81	3574.71	3159.73	3282.29
NPEPPSP1	245.315	211.958	218.199	218.859	237.281	170.14	191.237	251.43	231.398	215.855	225.784
NPFF	51.1118	52.6597	63.91	44.4585	56.3505	56.5062	59.275	54.4801	59.827	48.7009	60.6419
NPFFR1	31.8958	39.4354	23.3458	31.3924	33.3486	37.321	40.5786	37.254	33.1134	42.8529	43.4994
NPHP1	53.1985	30.7421	47.3607	50.4216	56.8558	82.7775	43.5063	56.5538	31.7661	50.6876	46.562
NPHP3	604.286	525.384	500.008	435.939	554.529	478.882	551.766	549.172	494.323	612.573	569.288
NPHP3-ACAD11	74.7527	60.3667	81.6152	43.3487	48.7269	10.3013	0	14.9208	56.6264	9.76232	36.7897
NPHP4	597.144	497.798	510.612	579.635	465.193	469.46	386.001	508.185	476.204	366.138	450.894
NPHS1	11.373	18.7853	12.5507	10.9032	21.4448	15.4876	15.3875	7.71764	27.5917	18.6532	9.53497
NPIPA1	1610.97	1460.41	1637.65	1437.9	1557.54	1432.76	1752.59	1512.54	1640.06	1694.58	1852.57
NPIPA2	23.6479	19.9457	27.4291	17.9599	18.0648	14.95	16.9223	18.155	23.0563	15.2204	21.7516
NPIPA3	38.7017	41.9098	40.3848	29.6366	31.9239	33.9335	38.2538	35.4518	30.7869	27.226	40.6118
NPIPA5	0	10.4732	24.6868	4.92194	1.73746	2.63359	12.1869	12.7839	22.566	1.74205	0
NPIPA6	1024.47	785.748	1036.55	1103.08	841.334	1184.39	989.844	1031.85	866.966	1154.56	909.895
NPIPA7	56.1164	70.4021	64.1004	59.7987	94.7857	55.5793	97.9284	64.477	96.5929	75.7846	77.5521
NPIPA8	15.9793	30.6351	22.324	26.6648	23.9822	21.6559	54.2643	12.9917	42.5872	25.0576	34.262
NPIPA9	206.17	291.228	237.8	324.477	306.366	308.786	384.173	282.98	281.265	211.384	315.697
NPIPB11	1281.95	1368.55	1179.73	1022.99	1003.17	971.228	1214.68	1127.84	1302.6	1029.61	1244.49
NPIPB12	464.435	511.088	463.865	464.201	483.899	385.191	387.614	447.652	495.259	353.831	524.598
NPIPB13	1511.92	1418.87	1345.78	1572.31	1491	1177.02	1484.03	1365.1	1615.26	1306.18	1547.23
NPIPB14P	147.413	138.002	138.502	139.247	131.58	140.397	144.865	140.481	127.948	126.289	136.917
NPIPB15	103.269	130.36	141.647	134.444	107.802	147.062	118.525	118.514	96.1565	125.797	135.112
NPIPB2	366.899	302.063	336.904	345.094	309.146	258.31	324.908	285.52	337.118	294.877	344.095
NPIPB3	2463.18	2342.51	2395.78	2230.47	2227.67	1980.69	2075.35	2180.68	2329.37	2033.57	2349.25
NPIPB4	693.566	630.032	700.774	688.67	736.093	687.493	717.937	649.92	683.693	683.983	858.702
NPIPB5	3976.47	4154.99	3889.84	4087.64	4269.88	3814.17	3981.71	4404.05	4809.77	4201.77	4422.23
NPIPB6	10.6082	6.39578	8.07945	13.9303	19.0962	18.3902	4.17244	9.3842	11.8982	10.5143	11.1242
NPIPB7	511.321	483.688	399.519	399.405	385.168	374.955	392.417	388.025	469.512	316.627	419.064
NPIPB9	13.5027	12.7889	7.18055	12.0064	14.3154	7.20849	14.5959	7.02981	9.34562	16.2384	14.8263
NPIPP1	117.857	105.137	92.9766	101.287	109.64	115.688	130.262	96.658	111.023	98.4939	97.1402
NPL	4883.76	4407.84	4770.57	4261.43	4356.92	4432.84	3730.17	3844.2	4147.57	4371.72	3894.62
NPLOC4	4076.22	4438.56	4053.77	4290.83	3949.03	4120	4176.74	4083.15	4456.81	4057.03	4618.52
NPM1	12680.2	12313.3	12466.3	11929.1	12629.1	14546.6	13134.2	12845.7	11580.2	13471	12402
NPM1P40	7.62495	13.7714	8.91982	11.186	3.81188	17.4483	7.30631	13.0655	10.1608	10.5425	5.55393
NPM1P7	38.2013	28.6295	41.9499	44.8972	45.7375	31.9086	51.1072	40.2572	32.1877	33.5322	32.3804
NPM2	75.863	62.0986	73.9334	54.0661	64.3453	71.2067	58.1143	39.9347	46.6652	42.1205	56.9517
NPM3	450.808	471.809	461.712	485.028	484.473	556.905	521.89	519.736	553.878	508.725	528.508
NPNT	12.1667	10.6558	6.38374	11.8192	8.80251	29.5693	23.567	5.9351	4.06797	15.9441	39.5397
NPPA	12.466	10.3179	11.8424	7.36491	7.51466	9.32906	5.92993	7.85243	9.25856	10.4356	17.5553
NPR1	1.72923	5.03286	4.82219	3.12082	13.5282	6.43432	13.0487	16.6338	6.08187	5.97347	9.11739
NPR2	30.4296	55.2895	36.5811	73.8005	51.6721	68.9379	40.9214	78.363	38.6502	21.54	51.8119
NPR3	11.196	26.2875	8.27844	9.28386	13.6619	24.1037	14.4537	5.48927	13.9286	8.72435	25.7522
NPRL2	376.791	439.428	359.795	389.989	443.742	398.091	415.558	360.527	365.876	341.434	411.107
NPRL3	1328.6	1409.63	1405.37	1333.97	1244.46	1159.22	1165.98	1132.19	1272.97	1269.39	1123.91
NPTN	6701.9	6499.29	7629.89	7029.53	6642.82	6697.04	6528.19	6012.62	6675.58	6417.37	6362.32
NPTX1	19.5539	20.4973	19.0841	12.3512	27.983	13.7988	27.3996	22.4337	16.3323	18.3316	22.4921
NPTX2	113.391	106.978	98.4815	102.389	109.319	109.214	130.169	114.537	130.201	80.3889	117.906
NPTXR	1000.77	885.491	912.921	974.448	858.523	804.224	822.06	842.386	888.013	863.005	778.342
NPW	35.8847	28.747	31.139	19.3347	29.3505	10.8766	33.3252	15.5539	22.7995	24.2135	21.7562
NQO1	137.966	112.414	136.223	109.453	120.443	164.236	175.181	160.081	148.508	143.63	131.604
NQO2	712.509	736.727	741.9	755.633	763.731	803.472	762.265	699.703	678.145	732.469	706.905
NR1D1	189.927	186.324	208.052	177.514	157.243	149.606	139.487	184.606	148.507	163.992	161.022
NR1D2	1442.98	1350.5	1455.54	1462.9	1608.44	1654.71	1346.13	1288.5	1193.66	1550.24	1284.96
NR1H2	2505.53	2550.27	2428.85	2368.78	2273.94	2182.57	2367.02	2261.56	2354.2	2171.52	2210.08
NR1H3	7021.19	6825.7	6450.83	6218.33	6194.99	5671.23	7408.4	7482.08	7062.98	6115.38	7597.03
NR1I3	24.8469	15.4579	18.1041	14.8648	25.1755	23.3822	14.7826	18.9444	23.4877	22.3551	19.938
NR2C1	519.585	524.905	548.647	473.181	506.911	599.903	437.744	500.435	466.796	600.219	449.862
NR2C2	2064.07	1880.74	1719.39	1954.74	1732.28	1240.69	1431.68	1796.98	2078.19	1974.92	1663.38
NR2C2AP	165.943	184.807	158.609	195.029	176.296	192.715	207.379	208.737	206.321	155.873	206.753
NR2F1	9.20142	7.38531	8.554	6.79368	9.0842	6.22733	7.21559	4.03236	8.82748	8.9958	4.81229
NR2F6	1240.71	1268.21	1255.03	1218.25	1086.36	1001.09	1091.08	1142.24	1215.76	1047.28	1126.42
NR3C1	2962.57	2552.21	2552.83	2880.93	2943.59	2740.56	2527.89	2788.98	2583.97	2903.63	2808.49
NR3C2	20.3473	27.3999	23.2287	28.3643	24.8309	15.048	19.9698	13.8536	21.9868	32.3741	40.5887
NR4A1	73.2222	69.3748	72.5768	70.0978	70.3387	79.3423	46.9746	55.013	68.8822	58.9642	68.0479
NR4A2	77.1749	75.9757	74.736	64.9883	66.708	74.0182	68.7907	71.4416	95.8777	86.5297	80.3433
NR4A3	264.023	266.706	212.017	214.014	219.915	211.146	203.901	267.654	262.742	220.917	239.268
NR6A1	53.6413	42.3587	55.8714	40.233	38.3046	45.0211	52.3459	39.9013	32.7654	78.2651	82.8472
NRAP	18.2655	9.63353	12.624	9.63049	12.4438	17.3139	24.0433	5.85322	18.7621	15.0012	4.55457
NRARP	21.2105	19.1648	19.7292	19.1439	15.2478	17.262	18.7371	16.3572	16.1237	21.929	12.0304
NRAS	2653.11	2876.4	2976.73	2986.48	3175.99	3275.86	3138.71	3107.47	2910.76	3275.7	3174.37
NRBF2	1166.43	1315	1269.63	1325.92	1371.59	1498.36	1332.72	1302.53	1083.28	1377.84	1248.35
NRBF2P5	4.76997	2.11941	5.35152	9.48305	7.62312	8.71342	6.26018	8.30279	12.7024	7.66839	10.1796
NRBP1	3894.95	4053.17	3893.46	3843.07	3868.77	3809.43	3925.6	4086.13	3735.16	3827.21	3728.93
NRBP2	656.863	664.279	560.011	642.702	542.449	437.953	544.527	551.503	637.564	521.879	594.088
NRCAM	25.1827	24.279	56.9063	56.7541	30.6222	28.8462	29.4768	61.9245	51.6948	54.2536	56.8429
NRDC	4105.25	4162.18	4104.46	4294.18	4378.63	4101.42	4330.83	4506.45	4066.87	4606.5	4529.81
NRDE2	705.195	874.516	807.444	802.695	721.635	866.183	666.629	689.027	695.738	810.002	684.415
NREP	348.865	369.933	410.996	425.715	415.294	379.833	325.036	380.176	308.325	417.638	364.269
NRF1	546.654	626.645	536.013	498.308	571.893	523.876	543.292	559.382	505.86	540.593	491.705
NRG1	37.0716	29.8907	28.5422	24.8937	33.9453	14.1928	17.6501	20.9277	10.4561	12.4224	19.1882
NRG4	18.6585	5.2702	14.6136	12.463	33.834	7.24251	28.3481	23.2925	2.81562	5.11845	2.19293
NRGN	769.232	781.543	789.624	722.129	668.229	630.686	551.913	621.642	685.953	581.095	566.275
NRIP1	2678.65	2891	3066.82	3032.15	3354.76	3040.29	3060.22	3164.76	2910.85	3582.49	3183.44
NRIP2	104.76	94.7249	84.0295	63.4207	82.1699	70.7834	82.7506	80.7015	85.9376	106.3	90.2094
NRIP3	1317.52	1572.6	1378.35	1395.38	1361.47	1363.57	1972.28	1830.19	1819.38	1551.79	1905.85
NRK	14.6357	7.53489	4.53389	7.04318	5.38038	1.45107	5.25643	8.2417	7.40656	9.62397	10.2847
NRL	75.0685	70.5388	71.0515	83.5026	70.3549	47.7124	70.7233	86.3016	75.6965	58.9524	62.6825
NRM	457.539	442.254	448.846	413.564	354.452	343.098	377.866	409.534	458.314	375.996	396.043
NRN1	245.302	291.561	233.063	269.632	250.737	210.765	255.342	265.15	269.296	240.52	269.278
NRN1L	11.285	8.7464	11.9367	10.2231	11.2304	1.47629	5.11249	5.70679	10.8906	8.75687	16.8514
NRP1	16880.1	18584.9	18143.4	18877.2	19154.5	20483	21345.2	20435.9	19321.7	19715.7	18953.9
NRP2	5936.92	6221.94	6151.37	6538.45	5886.24	5634.78	7201.72	6612.25	6715.65	5699.76	6879.63
NRROS	1956.69	2154.37	2017.07	1941.93	1712.73	1764.81	1938.56	2050.23	2098.06	1822.36	1836.15
NRSN2	457.268	398.895	308.507	421.668	375.453	346.311	528.115	393.673	403.338	372.474	431.29
NRTN	18.2656	17.0151	14.3278	14.7575	16.204	17.3044	9.37335	7.03912	7.63289	7.63797	14.8046
NRXN2	8.72633	6.14555	9.42914	28.2877	12.2335	6.33914	8.13131	5.04479	4.49191	6.62549	4.82324
NRXN3	2.87094	11.5627	7.56709	13.0654	5.02072	7.79724	0.700265	8.56469	7.47394	21.0329	11.0156
NSA2	1401.43	1360.64	1339.16	1570.25	1545.99	1762.02	1607.76	1548.12	1382	1558.52	1476.5
NSD1	2789.17	2940.95	2957.87	3016.87	3268.69	3180.97	2973.79	3214.62	2900.88	2993.58	3116.96
NSD2	2706.97	2726.87	2577.53	2556.71	2590.26	2562.13	2521.15	2757.08	2669.08	2509.1	2322.47
NSD3	1859.59	1938.38	1817.11	1890.9	2024.35	1850.25	1684.93	1977.06	2130.47	1961.46	1971.93
NSDHL	596.294	517.466	562.719	468.693	490.922	529.867	537.204	521.662	483.012	539.56	519.91
NSF	1953.37	1967.59	1910.17	2104.34	1990.93	2134.57	1885.22	2276.88	2022.56	2187.11	1998.03
NSFL1C	2281.42	2182.76	1943.82	1957.15	1901.35	2218.87	2086.33	2186.45	2160.96	2137.86	2034.55
NSFP1	103.796	109.522	95.8038	86.7883	147.745	214.915	79.1567	88.0246	113.638	121.269	221.142
NSG1	11.6295	11.6806	11.7425	10.5739	9.14602	3.2752	8.00534	4.14163	8.5661	5.54154	2.31031
NSL1	932.615	897.854	759.769	867.381	826.292	944.544	926.052	923.918	969.123	865.465	895.921
NSMAF	3910.74	4157.22	4069.03	4093.55	4054.99	4284.27	3880.48	3865.62	3889.53	4221.16	4357.87
NSMCE1	663.188	622.023	682.974	620.769	680.248	685.815	632.866	638.117	631.839	636.132	641.867
NSMCE2	502.525	444.81	473.637	461.606	424.014	547.575	519.617	507.519	465.675	457.575	465.315
NSMCE3	521.338	522.475	546.527	557.292	526.282	586.334	509.465	523.122	513.498	566.701	544.915
NSMCE4A	499.441	533.196	526.398	546.515	570.864	555.086	618.593	630.476	518.174	631.814	620.985
NSMF	1388.2	1360.41	1349.25	1380.2	1084.23	1082.18	1126.07	1132.38	1371.82	1163.48	1301.33
NSRP1	1343.78	1399.71	1385.03	1355.29	1416.9	1603.49	1439.61	1591.69	1412.2	1550.68	1629.96
NSUN2	2140.01	2339.22	2195.09	2308.82	2412.57	2353.33	2549.13	2571.44	2533.8	2379.59	2478.47
NSUN3	472.928	414.195	425.588	398.839	379.791	366.808	360.629	337.324	345.26	357.152	494.626
NSUN4	765.965	635.032	789.394	681.122	732.109	619.002	668.097	780.025	870.553	803.863	713.45
NSUN5	849.938	931.02	855.939	891.932	860.866	819.52	980.834	962.677	929.961	833.434	917.419
NSUN5P1	290.336	270.119	215.817	282.136	216.371	177.365	232.249	232.28	288.355	232.954	298.869
NSUN5P2	161.383	170.098	179.925	154.422	126.779	126.981	144.786	157.378	187.4	143.264	157.294
NSUN6	150.9	147.775	111.715	126.891	142.131	101.804	123.013	117.365	121.301	134.17	128.278
NSUN7	161.511	119.223	122.386	116.424	190.571	151.67	207.787	106.614	163.955	181.543	171.727
NT5C	708.045	620.163	648.437	666.176	629.705	613.448	744.85	701.996	686.017	662.196	703.083
NT5C1A	12.5648	5.32906	12.5707	9.59198	8.57537	2.8709	9.36432	12.8064	5.09435	8.57066	17.5848
NT5C2	2341.72	2375.11	2204.35	2656.88	2280.73	2880.69	2647.49	2899.95	2450.79	2591.31	2748.05
NT5C3A	476.181	549.233	478.355	518.742	503.412	666.688	643.406	627.318	559.565	657.455	530.779
NT5C3B	280.861	325.109	293.486	306.605	256.891	311.51	373.634	323.965	322.188	301.153	315.227
NT5DC1	692.07	611.473	625.729	625.046	643.043	738.601	665.882	640.377	638.404	911.782	666.384
NT5DC2	1367.55	1310.38	1413.98	1492.08	1278.44	1240.91	1640.96	1324.46	1537.5	1346.39	1395.82
NT5DC3	102.104	76.8519	110.445	94.6639	85.3704	76.8838	56.5348	77.9003	91.278	95.7896	93.5164
NT5DC4	11.7984	12.4742	9.38083	5.23329	14.22	6.25716	31.7926	8.06171	10.4752	11.8024	10.6789
NT5E	53.9341	46.3758	39.389	47.6542	47.6382	55.9348	94.0577	102.709	40.9863	73.946	51.7339
NT5M	40.3636	24.6264	25.6679	30.577	42.2014	40.2289	28.7691	38.961	24.8879	19.1331	39.2201
NTAN1	1191.12	1119.09	1293.68	1259.19	1312.03	1325.04	1275.79	1217.4	1080.47	1336.75	1330.66
NTAN1P2	22.9555	10.6114	17.8632	22.4741	20.0258	21.7254	10.4241	12.9968	15.2497	16.2713	12.9524
NTAQ1	129.625	195.934	102.946	127.316	151.277	138.656	119.041	189.8	119.038	145.467	122.68
NTHL1	91.2501	107.217	104.77	118.26	111.52	123.454	106.677	131.655	130.319	82.5959	117.59
NTMT1	654.673	700.594	714.385	718.93	706.33	644.516	632.836	725.081	688.516	583.19	659.419
NTN1	19.0041	22.959	19.3412	11.4313	13.3891	4.03581	6.82349	20.7365	18.2917	18.3032	12.1378
NTNG2	22.6011	35.1944	20.748	29.8411	27.1521	32.7853	36.8308	32.9666	54.4211	26.7811	42.717
NTPCR	459.361	497.716	487.452	453.125	545.38	525.64	501.383	488.889	475.429	515.674	462.872
NTRK2	25.5016	19.2963	23.0267	25.2243	21.2412	22.229	34.2422	20.963	22.3941	30.2494	26.2354
NTRK3	65.9628	37.7456	42.2234	22.8206	27.8072	50.9965	20.6091	41.9799	25.3542	59.538	25.7753
NUAK1	1399.62	1198.58	1336.59	1417.17	1285.98	1305.31	1461.29	1129.92	1270.97	1347.95	1164.57
NUAK2	238.328	234.315	249.407	185.474	189.634	188.314	159.242	185.557	190.971	163.927	184.164
NUB1	2729.04	2581.35	2514.38	2651.71	2561.55	2877.87	3013.45	2764.37	2692.76	2648.8	2465.69
NUBP1	1030.72	1019.46	987.149	987.116	1001.18	988.109	1030.63	990.404	978.518	1022.96	933.818
NUBP2	1390.09	1425.2	1354.74	1435.15	1359.43	1309.87	1263.71	1292.66	1448.62	1220.95	1268.29
NUBPL	151.571	245.587	228.182	158.23	154.738	193.436	133.139	157.623	182.563	201.746	177.498
NUCB1	11259.1	11192.5	10452.7	9524.87	9668.07	9293.74	9177.91	9333.95	9246.91	8755.31	8001.49
NUCB2	340.247	379.98	459.563	367.677	479.64	463.952	437.017	484.711	391.386	401.995	410.533
NUCKS1	5801.98	5688.14	6017.25	7312.86	7818.76	7908.94	7489.18	6883.8	5260.45	7486.95	7859.19
NUDC	2071.66	2164.78	2000.34	2046.11	2073.29	2191.31	2289.48	2115.94	2128.23	2187.72	2072.19
NUDCD1	308.339	407.898	387.081	411.581	423.985	466.97	469.978	424.975	415.903	464.985	463.924
NUDCD2	771.463	738.6	611.684	794.408	657.553	695.121	631.507	722.973	795.923	743.54	760.672
NUDCD3	1869.61	1567.51	1703.64	1713.6	1477.83	1832.55	1646.21	1612.99	1589.54	1695.99	1582.86
NUDCP1	26.6505	23.3006	25.8554	23.2141	12.3949	26.2004	18.7945	17.835	16.9305	22.055	26.833
NUDT1	382.881	346.745	387.688	374.836	442.429	454.993	364.876	381.771	381.271	380.552	373.935
NUDT12	230.449	228.953	239.623	266.072	358.586	244.991	268.179	289.889	280.986	294.006	277.802
NUDT13	136.396	121.194	122.736	123.465	134.341	104.097	119.935	126.754	110.129	130.284	106.845
NUDT14	1176.97	1078.92	1174.23	1114.39	1057.47	1003.23	1049.91	887.032	1020.45	985.739	924.571
NUDT15	240.693	236.23	263.471	286.825	284.971	326.927	324.856	321.94	323.227	305.302	339.605
NUDT16	1668.02	1734.52	1740.45	1748.46	1702.2	1755.19	1717.5	1575.59	1785.6	1844.14	1673.08
NUDT16L1	772.501	814.905	834.372	694.39	736.34	778.174	606.07	695.835	689.888	650.91	771.221
NUDT17	149.697	158.09	130.086	140.072	154.766	132.108	156.841	164.151	150.43	151.24	155.889
NUDT18	230.706	218	232.819	242.182	228.764	207.666	206.216	266.341	215.414	239.65	211.891
NUDT19	368.492	413.203	452.103	450.089	410.722	382.463	409.052	455.308	420.112	396.525	463.644
NUDT2	143.337	116.413	199.004	163.489	143.065	216.869	202.964	140.101	155.097	164.597	111.457
NUDT21	1560.28	1792.11	1660.62	1597.48	1445.65	1563.76	1590.68	1670.67	1808.98	1528.46	1616.66
NUDT22	826.399	849.164	819.691	791.797	824.533	796.989	791.106	824.651	838.72	823.28	815.651
NUDT3	4891.96	4676.94	4759.1	4839.05	4784.08	5049.56	4541.63	4205.84	4646.13	4946.03	4949.69
NUDT4	1273.63	1259.81	1489.49	1329.87	1602.06	1592.41	1666.06	1620.29	1438.18	1754.55	1669.26
NUDT4B	262.501	255.637	226.103	264.756	292.546	284.581	266.435	190.173	264.823	273.505	253.575
NUDT4P2	158.053	141.345	169.375	153.115	136.245	134.309	144.74	144.5	120.249	149.198	143.38
NUDT5	1604.39	1403.08	1586.03	1706.46	1791.72	1827.98	1886.02	1800.8	1548.52	1732.45	1789.33
NUDT5P1	10.457	10.5765	16.0486	16.3158	17.1674	8.74046	17.7706	17.8571	16.9264	17.2781	17.5726
NUDT6	200.526	159.873	208.514	209.627	195.587	204.978	235.983	224.621	183.29	224.876	211.051
NUDT7	56.6283	64.3218	68.003	70.6641	65.1295	57.1285	64.8181	68.183	43.4975	55.9004	75.9067
NUDT8	34.9449	42.82	54.0272	44.3913	38.6486	34.5868	58.4108	73.0223	61.3714	61.1787	43.2302
NUDT9	1473.7	1517.63	1215.18	1447.59	1459.16	1557.8	1220.51	1543.63	1474.91	1495.24	1308.93
NUF2	369.772	326.394	423.826	460.36	421.155	501.115	462.565	491.999	455.73	460.971	482.97
NUFIP1	196.852	206.63	189.305	189.839	177.245	201.239	171.729	185.538	166.359	170.593	178.612
NUFIP2	4797.33	5674.7	5401.51	5487.85	4555.58	3766.85	4297.55	4595.9	4472.2	3618.09	3890.58
NUGGC	28.9582	26.6311	21.5358	21.7764	25.7285	15.8073	32.2624	9.33094	27.1625	16.1991	28.6894
NUMA1	9782.26	8830	8758.26	8367.31	7942.36	7273.7	8041.55	7956.68	8245.56	7845.45	7826.8
NUMB	4725.52	4999.01	4826.65	4891.19	4613.78	5083.78	5206.45	5236.57	4849.54	4972.58	5265.45
NUMBL	181.487	140.128	124.444	177.378	138.136	199.155	126.768	173.699	144.277	104.096	166.73
NUP107	1077.32	939.586	993.146	1139.67	1174.08	1153.78	1105.29	1230.96	1108.6	1171.23	1176.94
NUP133	967.752	1160.9	1028.85	942.098	1103.75	829.754	1168.04	970.781	972.511	1154.17	842.692
NUP153	1666.16	1813.7	1779.08	1867.73	1841.16	1828.52	1941.62	1969.76	1867.26	1830.83	1738.34
NUP155	662.652	662.261	689.032	760.728	797.416	668.423	769.735	744.661	655.097	745.553	681.843
NUP160	1429.66	1437.04	1480.44	1533.09	1483.21	1549.63	1633.64	1460.89	1732.24	1513.93	1285.17
NUP188	2601.91	2498.76	2339.06	2286.01	2190.16	2569.15	2303.42	2780.4	2435.27	2373.54	2109.92
NUP205	1485.23	1751.28	1620.88	1636.76	1776.01	1719.54	1962.64	1739.54	1822.22	1654.23	1701.42
NUP210	2974.17	2833.54	2957.41	3033.86	2805.47	2651.97	2846.7	2831.86	3135.07	2694.59	2754.45
NUP214	2673.81	1897.05	1882.52	1834.88	1726.89	1958.64	1412	1642.99	1700.4	1669.64	1327.87
NUP35	106.016	95.7698	147.254	106.845	122.169	98.0415	160.327	130.888	156.939	172.156	114.661
NUP37	306.254	356.727	364.292	339.64	342.859	357.977	372.43	365.972	376	367.503	367.171
NUP42	946.418	862.256	882.918	987.313	982.7	1070.05	964.169	1001.2	900.78	1061.43	954.9
NUP43	569.097	539.103	543.346	469.98	552.478	521.276	553.258	513.438	510.041	540.934	545.562
NUP50	2035.29	2071.05	2150.43	2001.38	2099.5	2128	1851.7	1932.31	2205.65	1790.46	1818.72
NUP54	583.02	610.393	636.521	691.797	750.01	814.764	722.69	649.731	656.416	707.209	816.43
NUP58	980.269	1033.95	1212.26	1160.83	1223.18	1157.3	1184.83	1325.14	1211.76	1209.09	1278.91
NUP62	4394.16	4334.05	4473.67	4269.85	4127.23	4055.73	4375.39	4269.75	4558.55	3820.05	4243.65
NUP62CL	16.2511	6.41121	13.6797	9.88774	8.00836	14.1107	35.758	10.4462	11.545	14.3484	12.8007
NUP85	1171.52	1287.4	1207.99	1223.68	1209	1149.24	1296.72	1392.54	1240.68	1257.73	1138.51
NUP88	669.291	866.933	857.586	868.908	850.545	997.039	936.601	940.802	1093.67	841.445	920.243
NUP93	1316.94	1424.72	1293.53	1344.94	1386.03	1459.96	1498.3	1410.21	1278.27	1291.37	1271.89
NUP98	3288.62	3039.15	3608.02	3340.43	3546.97	3131.94	3718.28	3177.82	3508.36	3109.91	3179.12
NUPR1	11349.4	11064.7	10252	9548.25	10238.1	11581.2	7857.95	8490.19	9067.98	8735.75	8705.44
NUPR2	8.5494	8.45335	9.80534	6.00034	9.52616	8.74627	9.41943	4.77273	5.92547	2.88282	13.8647
NUPR2P1	12.1327	14.5507	11.7985	9.97333	5.70906	0	11.6668	14.6707	16.982	4.87684	9.32569
NUS1	2458.59	2614.55	2541.75	2667.22	2901.52	2930.51	2864.9	2805.8	2500.86	3019.1	2933.78
NUSAP1	957.89	903.67	1104.06	922.983	1036.07	930.891	885.381	950.065	941.948	939.572	876.443
NUTF2	1901.53	2024.71	2066.56	1944.8	1908.81	2085.3	2273.06	2093.21	2215.37	2044.37	2090.91
NUTM2A	118.708	142.061	95.6641	87.6399	114.02	84.2101	107.839	86.8745	103.096	65.4472	96.3098
NUTM2B	41.971	54.051	29.7454	37.555	33.9566	22.2592	35.5251	30.5663	51.1498	33.9638	38.3786
NUTM2D	167.655	177.334	226.343	185.889	144.31	187.998	151.565	169.587	178.211	180.023	145.194
NUTM2E	618.322	547.095	555.926	626.562	589.115	490.979	488.63	535.307	575.615	483.31	549.872
NUTM2G	66.5963	42.7247	49.5227	60.8942	59.8055	44.5731	51.8641	60.3629	62.8318	58.6737	65.5062
NVL	718.808	560.158	612.809	706.524	707.532	650.283	803.085	688.705	641.149	611.724	647.764
NWD1	17.3723	11.7044	9.15615	15.4006	8.17857	6.75652	5.71339	26.1989	11.4191	5.97632	20.8408
NXF1	2755.03	2559.08	2781.6	2489.72	2346.86	2171.8	2535.46	2378.22	2574.6	2161.85	2670.85
NXF3	56.1129	77.1749	71.6659	35.6739	69.7684	45.2358	54.6948	56.4493	56.0076	45.9908	50.6621
NXN	257.874	193.752	201.638	199.901	147.481	184.594	159.643	179.079	188.885	215.737	186.059
NXNL2	23.3422	17.7662	21.98	21.324	22.4849	15.5954	23.5452	19.1485	25.0052	24.0196	29.6375
NXPE3	609.042	682.757	776.559	696.75	742.935	683.967	686.737	645.104	680.334	693.897	739.75
NXPH3	22.0717	20.9278	32.308	25.2455	25.0103	28.5032	20.5678	50.0219	25.0349	21.4604	45.5224
NXPH4	11.262	9.61438	7.42927	7.20455	18.8691	7.72545	5.54395	13.8806	8.31276	10.1791	9.06774
NXT1	224.193	245.309	275.34	242.375	248.837	277.675	299.086	285.3	276.28	240.031	328.425
NXT2	252.217	295.736	273.993	301.926	348.932	366.301	279.04	334.211	277.583	305.77	304.434
NYAP2	22.394	25.1024	21.4187	12.2528	16.79	16.6368	12.1126	7.15387	12.2233	30.5677	9.48973
NYNRIN	297.029	258.209	345.26	356.452	306.55	249.557	247.396	215.819	281.573	243.66	209.212
OAF	512.28	573.978	566.434	589.704	540.866	563.545	700.708	535.853	692.047	534.803	558.026
OARD1	547.027	571.699	612.031	616.328	630.331	686.988	624.721	605.533	566.5	638.561	637.404
OAS1	6902.83	8123.82	6351.8	6623.4	7166.55	8272.71	8467.22	7516.17	7376.2	7091.34	7309.15
OAS2	6199	7630.83	4964.79	5902.79	6741.76	7402.76	7856.59	7036.07	6806.4	6245.61	6825.6
OAS3	11942.9	15638.4	10488.4	12028.1	13311.7	13768.1	16497	14431.8	13950.2	12684	13052.9
OASL	847.931	1208.34	643.838	812.499	911.109	1170.67	1368.69	1001.33	1067.19	880.62	1077.1
OAT	2806.9	3033.56	3047.61	2963.94	3196.85	3256.79	3186.36	3140.35	2876.76	3127.16	3052.18
OAZ1	20048.2	20171.4	20034.5	20388.1	20329.1	21374.9	21418.1	21177.9	20202.6	20637.1	20608.5
OAZ2	1758.03	1657.3	1644.21	1655.79	1675.36	1851.79	1733.12	1771.34	1633.17	1763.57	1750.94
OAZ3	59.2847	38.8139	36.4511	53.1354	52.8456	50.9915	32.9795	54.4808	42.915	35.3199	49.0363
OBI1	286.599	311.012	326.577	338.755	383.077	339.226	368.436	385.067	339.51	390.739	344.268
OBSCN	112.217	109.637	105.572	76.9317	62.9327	130.63	153.822	123.829	104.456	82.6239	77.6602
OBSL1	1371.93	1102.44	1163.6	1159.39	1052.75	989.673	1059.24	1043.18	1056.49	1028.28	999.157
OCEL1	447.046	373.194	373.803	413.849	391.251	384.268	363.132	358.372	370.683	340.239	305.014
OCIAD1	2910.22	2953.93	2849.4	2906.43	2998.89	3277.62	2960.2	2887.64	2791.62	3312.92	2949.85
OCIAD2	43.1958	66.0554	44.317	66.4698	47.9636	72.5206	78.661	68.9232	63.8	67.9064	71.9462
OCLN	92.7606	85.901	75.7256	109.718	87.2898	131.43	94.2063	70.4191	109.737	76.1073	95.539
OCRL	960.31	1085.4	951.168	910.216	1033.11	921.565	954.368	949.012	907.271	1036.49	1022.96
OCSTAMP	97.2853	128.781	103.082	106.08	119.131	145.403	220.717	223.454	208.718	137.355	199.881
ODAD1	11.5948	14.7621	9.21467	15.3805	13.515	20.7165	12.6484	14.4888	20.1959	21.8534	16.1597
ODAD3	10.8296	17.9425	19.3658	13.0332	18.4823	4.04178	11.6967	20.9977	11.1235	14.2858	13.065
ODAD4	6.59641	15.7641	13.3025	20.7496	16.1	19.7305	32.3279	10.5228	20.3277	10.5547	18.5017
ODAPH	26.8057	9.9057	13.4436	14.9512	26.1963	27.1796	26.1488	20.0286	15.3607	13.6377	14.2096
ODC1	1179.8	1291.15	1397	1404.42	1345.23	1512.56	1184.21	1353.22	1239.66	1441.62	1476.38
ODCP	4.80906	10.6366	8.06137	4.3422	1.90629	10.0901	9.37253	10.5513	11.8746	7.6362	12.0291
ODF2	899.778	906.873	855.703	862.632	893.075	853.181	917.176	906.862	853.188	819.156	850.173
ODF2L	395.719	319.393	465.59	410.267	425.431	305.076	390.054	339.887	341.459	443.294	373.204
ODR4	469.47	526.18	557.875	536.604	567.485	642.895	528.673	565.034	511.839	582.786	572.392
OFD1	458.153	428.866	475.992	424.713	440.371	490.733	491.971	504.941	477.712	433.006	464.067
OGA	2990.55	2941.51	2993.32	2746.73	3191.76	2948.5	3024.58	3128.49	2868.86	3018.78	3111.9
OGDH	5149.78	5259.49	4985.23	4940.59	4826.55	4553.61	5078.97	4863.59	4962.62	4933.51	4484.19
OGFOD1	878.395	1068.98	951.195	948.693	1113.13	1003.93	1124.29	1219.92	1081.65	1133.15	1014.76
OGFOD2	669.108	659.504	601.409	623.073	503.972	592.084	594.139	628.151	610.222	521.581	621.039
OGFOD3	1031.9	1049.28	1038.13	1176.2	1012.82	903.674	948.002	925.247	969.538	897.105	987.69
OGFR	6334.39	6770.28	6003.07	5888.07	5753.04	5911.58	5854.51	6020.33	6397.34	5479	5892.74
OGFRL1	4207.6	4734.12	4559.62	5215.78	5215.21	5291.88	5991.69	5475.16	4980.87	5626.23	5832.74
OGG1	1219.11	1162.84	1294.87	1170.98	1233.45	1148.82	955.241	1192.06	1242.13	1034.08	1103.6
OGN	31.1529	19.4258	32.8689	56.1875	31.1091	24.1284	14.6485	24.2857	30.0133	11.5509	32.9122
OGT	5896.62	5399.05	5807.13	5706.3	5871.54	5370.05	5900.93	5391.47	5534.26	5950.97	5875.88
OIP5	97.6484	108.335	126.27	130.501	123.939	134.555	117.049	149.192	114.785	115.29	116.037
OLA1	977.318	1015.88	1069.11	1066.02	1162.26	1361.49	1135.09	1100.95	1022.64	1233.39	1122.33
OLA1P3	14.4599	28.7458	22.4182	24.3625	17.1539	14.3866	26.0243	16.3601	18.669	24.7908	32.3893
OLFM1	6.01035	16.0861	6.66311	12.0792	11.4154	8.64808	10.455	5.0632	14.6048	6.02582	6.10376
OLFM2	933.165	1081.69	983.36	837.418	852.043	894.564	447.179	780.028	835.257	833.561	692.632
OLFML1	14.3351	10.5288	11.9567	13.5877	9.38968	16.8079	12.7329	15.2635	5.34005	7.71293	14.5325
OLFML2A	7.76755	8.56809	13.5337	9.63667	16.3024	10.1037	10.4587	10.539	14.5059	9.57377	10.2323
OLFML2B	1416.18	1040.75	1402.73	1318.71	1300.47	1402.28	1777.99	1080.02	1231.27	1321.95	1179.11
OLFML3	604.724	433.648	566.632	376.473	459.487	437.505	317.952	297.155	314.801	520.823	314.946
OLIG1	17.2424	32.1184	26.6054	17.7874	27.6121	18.3968	32.9888	36.1508	39.5185	28.613	27.6841
OLIG2	93.9471	151.629	109.642	128.321	129.589	138.823	190.037	176.915	145.099	115.651	148.702
OLR1	18203.7	17528	20195.9	17740.1	19644.4	19777.5	13480.5	16788.9	14657.9	19281.3	17528.7
OMA1	348.059	329.812	358.173	340.505	380.73	323.174	276.152	295.759	327.13	435.433	370.215
OMD	12.5511	10.6533	10.769	13.9392	8.57603	10.0575	12.4882	13.9924	11.0352	17.1503	18.5095
OMG	112.793	141.577	153.894	158.913	144.151	163.423	137.331	181.324	125.695	222.184	153.589
ONECUT1	27.9989	34.0908	18.8459	25.2651	30.4925	20.1147	24.9764	27.9842	21.2217	20.0085	35.168
ONECUT2	4.99298	11.9265	10.8209	12.0116	15.5798	9.87934	8.95386	11.0147	45.715	9.01332	11.948
ONECUT3	16.4267	19.1826	10.7735	11.3335	16.1982	25.8437	21.8511	15.1404	16.9803	19.0482	15.7336
OPA1	1642.92	1616.99	1668.33	1633.58	1928.91	2017.54	1509.01	1792.18	1715.73	1839.62	1881.13
OPA3	1307.22	1163.13	1230.28	1162.34	1309.09	1120.48	1125.16	1027.42	1161.47	1124.58	979.87
OPHN1	514.653	421.999	507.114	598.45	473.418	440.494	539.993	450.919	443.696	519.387	477.062
OPLAH	708.291	612.112	626.295	572.799	522.793	444.973	683.476	505.846	610.319	514.14	521.134
OPN3	682.995	724.666	717.834	773.681	742.606	766.162	745.116	945.237	743.69	809.433	815.324
OPRD1	69.5914	67.1469	52.9771	51.449	66.6972	58.8521	60.3476	71.0148	67.076	57.137	64.7864
OPRL1	517.909	443.105	514.145	454.202	446.708	433.274	360.073	357.323	396.438	432.776	351.44
OPRM1	71.9929	114.352	82.8547	86.0689	118.986	84.8612	100.565	100.435	86.8192	76.1049	106.629
OPTN	1719.82	1920.3	1629.93	1834.12	1808.87	1711.11	1869.41	1968.59	2076.81	1732	1847.05
OR10A6	6.76234	7.45918	9.87455	6.97313	11.4342	4.30814	10.4057	13.9804	6.79177	9.52519	8.32948
OR10AC1	48.2214	42.5943	32.2895	45.2617	44.7894	35.9525	46.8399	40.8738	33.9469	52.4307	39.7934
OR10G3	74.7252	102.174	52.168	58.6152	79.8399	64.7499	70.2053	55.037	67.6211	69.2105	70.898
OR10H1	26.0683	27.6989	27.8202	29.6215	19.0578	25.8615	24.9763	19.8218	33.1059	28.5835	23.1369
OR10H5	34.7804	41.5596	36.8065	18.3056	32.3968	35.8988	33.2979	30.2876	28.8655	40.9568	35.169
OR10K1	18.3381	21.3039	10.7673	17.4195	9.52914	24.4318	14.5704	13.9986	19.5226	12.3882	9.2546
OR11A1	8.67096	4.25762	8.06823	13.9147	7.62427	12.9542	6.24647	8.18674	12.7273	16.2138	13.8808
OR13A1	12.7633	12.0581	10.1517	16.2988	24.3716	9.43187	16.5549	9.85	6.35835	11.6093	9.02421
OR14J1	95.6474	79.9228	87.9772	89.7858	80.0391	64.6171	84.285	57.0792	88.2947	76.1982	87.9227
OR14L1	8.68092	7.45439	12.5578	11.3166	11.4355	7.18975	8.32691	7.00571	9.33563	11.4387	12.0306
OR1A1	50.0784	41.4878	41.2428	47.0634	41.9881	37.4345	35.3497	34.9024	50.0786	42.9279	37.1311
OR1D2	76.2899	70.3184	68.2118	68.8417	83.8513	68.9503	79.0874	92.0854	83.1916	74.312	83.2933
OR1F1	73.4587	59.7372	64.4209	45.1779	62.9063	45.1853	52.8965	65.849	67.4211	66.2931	53.2437
OR1I1	50.2337	34.0989	40.3955	40.9665	41.9255	34.4656	50.9882	51.2626	50.0891	31.4334	69.4123
OR1M1	9.63962	9.58181	12.554	15.6612	9.52998	12.9482	12.4917	7.01178	13.5774	19.0701	12.9557
OR2A1	9.01981	12.8413	13.8574	19.0102	8.78261	9.84789	0	7.0229	9.02794	4.05278	17.4178
OR2A12	9.65387	6.39178	7.17902	5.22685	12.3877	5.74753	6.2442	4.66468	11.8839	5.71699	2.77641
OR2A20P	35.3876	33.9565	41.0851	40.6245	40.0416	31.8683	41.6991	42.5348	35.5835	31.5885	37.9336
OR2A42	22.2117	14.9163	17.0532	26.1419	25.7276	12.9281	26.0159	22.1462	17.8271	19.0534	17.5842
OR2A5	52.4423	25.7585	11.3182	20.8284	5.99576	9.04251	27.5746	7.30123	28.2593	39.6195	30.2863
OR2A7	28.8412	19.393	18.6932	28.9856	19.5027	11.7791	20.8195	20.9522	36.1157	20.7755	34.9542
OR2A9P	35.3876	33.9565	41.0851	40.6245	40.0416	31.8683	41.6991	42.5348	35.5835	31.5885	37.9336
OR2AG1	9.66241	15.9853	16.16	13.0768	11.4341	17.2296	18.7296	6.9882	2.54702	16.1913	12.9571
OR2AT4	111.643	117.765	101.221	92.8413	97.6275	98.0587	131.696	107.605	110.022	118.623	103.199
OR2B11	38.6971	26.9924	32.8225	37.4333	22.068	22.5159	40.7286	24.2258	33.9719	30.8879	32.1448
OR2C3	115.517	99.9406	122.164	129.488	160.96	139.786	145.605	125.607	127.488	167.276	143.637
OR2F1	10.8332	7.91438	13.5335	16.9161	16.7571	9.00487	11.9883	6.33281	11.2966	9.53066	11.0801
OR2G6	14.4895	15.9814	24.2364	27.0237	12.3898	15.8006	20.8128	13.9795	23.7703	17.1434	18.5073
OR2I1P	8.69065	6.39243	4.48745	10.4559	8.57593	1.43658	4.16262	5.82877	7.64004	12.3853	10.1803
OR2L2	17.3775	13.849	19.7426	25.2638	20.0108	25.8632	23.936	10.495	23.7679	19.0563	23.1368
OR2L3	12.372	7.46343	7.18444	8.71472	6.6796	15.8417	8.33825	11.6957	18.6949	6.68219	10.1931
OR2M3	445.603	407.154	457.053	432.541	417.332	455.005	453.643	436.531	388.875	448.514	484.048
OR2M4	24.1505	15.9838	17.9535	20.0472	18.1042	30.1577	14.5681	22.1365	13.5835	15.2405	22.2119
OR2T12	14.4894	14.9178	13.4647	14.8168	11.4343	11.4892	20.8118	2.33036	11.0364	19.0512	11.1059
OR2T33	10.619	8.52228	9.87104	13.0669	9.529	12.9322	9.36635	6.99726	5.09307	10.4813	8.32922
OR2V1	41.561	40.5688	38.3443	44.4931	36.3176	46.1766	43.8471	59.7855	53.6113	47.8153	34.3374
OR2V2	16.4138	7.45748	8.07694	5.22743	19.0578	14.3672	5.20338	9.32758	3.39549	4.76385	12.0312
OR2W3	10.5221	7.42822	11.6116	7.78001	4.76801	2.89653	6.25437	5.90698	8.47222	7.65678	5.55105
OR4D1	15.4526	19.1786	11.6683	10.4573	9.5287	5.7455	16.65	17.4822	10.1871	9.52642	9.25487
OR4D9	35.7439	40.4928	31.4191	43.5822	27.6327	40.2092	42.6634	43.106	29.714	35.2432	36.0944
OR4E1	7.72142	5.326	9.87009	14.8067	11.435	4.31145	8.32593	2.33306	9.33692	5.71758	4.6273
OR4F17	49.6096	36.0304	28.5419	61.2169	40.021	63.8952	40.6904	62.8592	69.44	54.6355	47.1957
OR4K13	14.4893	9.59	17.0552	5.22942	6.67001	4.30849	8.32472	5.82596	5.09373	7.6205	11.1059
OR4K17	51.1823	54.3374	41.2862	61.868	54.3139	38.785	52.032	47.7906	56.8768	44.7761	62.0074
OR51M1	5.77813	7.45136	5.37879	6.95532	3.81399	0	11.4585	7.02885	7.63827	11.4546	14.8119
OR52E4	9.64481	11.7137	17.0422	20.891	17.1533	18.6944	7.28613	14.0128	11.0329	5.71956	10.1797
OR52K1	30.2127	29.0405	27.182	37.82	40.4	27.5503	47.2722	27.0609	34.287	25.0037	45.7788
OR52K3P	69.8262	91.2598	76.8137	86.4423	78.1956	85.4498	124.046	107.512	104.208	102.411	101.769
OR56A1	17.3961	22.3814	12.5702	10.4633	10.4811	4.3066	13.5264	23.2868	17.83	18.0942	13.8827
OR5A1	28.0277	35.1711	27.8344	26.1588	33.3488	17.2261	30.1742	27.9433	33.1129	27.6173	37.0207
OR5A2	95.6893	92.7272	89.7923	118.596	86.7063	87.5594	104.047	97.7891	112.077	105.703	99.9562
OR5AN1	17.3942	7.46013	13.4674	17.4373	18.1038	11.4854	14.5672	18.6323	19.5276	15.2381	19.4357
OR5AS1	173.948	132.153	176.874	148.221	142.924	165.098	142.55	156.039	132.449	158.092	145.305
OR5AU1	27.0581	24.512	22.4458	23.5407	18.1038	11.4852	22.8913	23.2899	19.5277	20.9522	25.9143
OR5H1	10.6264	8.52473	9.87448	12.2028	5.71712	11.4885	7.28402	11.6505	9.33866	7.6202	4.62749
OR5H14	13.5282	7.45997	8.08021	8.71828	4.76417	10.0501	5.20262	6.98763	10.1882	11.4288	7.40407
OR6B1	14.4869	14.9168	8.97569	13.9432	7.62296	8.61819	9.36559	9.32371	5.09355	6.66846	11.1058
OR6C4	13.5204	8.52366	17.0533	12.1997	13.3402	15.8008	18.7314	12.8212	11.0359	8.57398	12.9568
OR6C74	31.8968	35.1725	35.0192	27.0331	40.9711	31.5785	44.7403	30.2676	43.3024	44.7568	48.1271
OR6C75	14.0041	15.8122	26.5504	14.4059	30.6486	26.1962	10.3315	17.8394	24.8152	18.0697	28.2764
OR6J1	13.5154	18.11	11.6659	15.6806	12.3877	12.9319	20.814	9.32934	14.4304	17.151	15.733
OR6R2P	23.373	19.8487	29.7479	23.4352	12.4432	20.5311	15.7322	19.3147	17.0002	28.0966	16.6897
OR6Y1	58.9888	44.8259	40.4645	45.3785	24.8249	31.6816	33.3701	50.2646	37.4212	39.1487	31.5279
OR7A17	6.75516	13.8467	15.2525	14.8047	15.2468	14.3734	12.4893	18.6687	15.2781	15.248	17.5836
OR7C1	101.291	107.822	86.807	113.481	100.918	79.0716	81.3481	113.118	79.2884	125.618	106.705
OR7D2	21.1525	14.9152	16.153	18.2901	9.53267	30.2017	12.4941	19.8502	15.2824	16.2087	12.9606
OR7D4	14.4859	13.8508	17.9508	14.8141	18.1044	11.4915	15.6094	13.987	17.827	20.9591	27.7645
OR7E38P	75.619	95.5391	78.6325	72.649	83.9059	68.0289	71.9117	92.0834	83.8857	85.1505	86.9607
OR7G2	8.68097	6.38949	6.27892	9.57563	8.57661	15.8174	10.4086	12.8437	9.33565	11.4387	5.5526
OR8A1	65.0447	33.8248	19.1427	42.6568	40.5901	33.9081	32.4941	40.0536	31.5206	49.2347	33.6463
OR8B8	5.52809	9.15107	2.56951	8.31422	6.36698	8.23019	6.95375	6.68013	14.8719	9.09557	6.18361
OR8D1	22.9553	33.9331	19.6372	13.5871	18.7534	15.3039	15.3596	9.54903	16.7111	36.3703	20.492
OR8G1	6.76034	13.8511	12.5657	11.3285	11.4345	12.9277	5.20314	5.82761	5.94243	10.4792	11.1058
OR8G5	97.4586	80.0625	83.3864	61.0597	94.4142	58.5549	54.7479	87.1341	53.7664	80.3784	80.4354
OR9H1P	16.4134	17.0455	18.846	13.9395	20.0107	21.5513	14.5695	24.4858	22.0706	20.9612	27.7642
ORAI1	1532.57	1618.36	1516.2	1657.66	1450.5	1379.34	1595.5	1482.42	1555.27	1433.8	1401.53
ORAI2	2315.43	2042.02	2008.37	2507.21	1939.14	1783.18	2272.81	2066.52	2726.99	1973.74	2667
ORAI3	1277.9	1110.07	1310.97	1181.31	1176.66	1104.74	991.974	1068.4	1087.75	1211.9	971.396
ORC1	236.237	235.393	256.431	269.599	271.631	270.508	326.194	279.115	254.642	253.452	245.136
ORC2	314.531	350.386	451.636	334.782	391.855	398.323	420.733	446.872	360.998	494.693	476.429
ORC3	363.841	410.62	468.444	460.478	480.034	562.226	434.834	490.445	422.513	509.391	482.674
ORC4	543.855	602.102	576.742	658.174	548.935	690.48	578.378	513.938	592.77	841.827	527.085
ORC5	457.852	356.899	329.142	470.379	468.812	355.805	369.719	434.164	473.178	399.037	393.128
ORC6	558.06	592.455	586.083	601.752	652.492	627.092	684.213	644.606	659.581	619.164	696.468
ORMDL1	1122.39	1124.76	1168.07	1110.59	1300.2	1136.81	1239.87	1097.59	1102.98	1280.83	1280.94
ORMDL2	812.865	861.597	856.343	826.888	884.095	962.965	940.346	984.087	756.793	914.976	814.171
ORMDL3	893.328	833.289	906.756	878.558	874.964	988.244	827.321	861.189	816.089	799.66	836.933
OS9	17351.3	16962.9	15704.2	15367.3	15158.1	15649.1	15989.2	15098.1	15016.9	15188.5	13313.2
OSBP	2492.68	2650.92	2481.08	2552.17	2623.05	2382.23	2592.06	2350.02	2367.5	2439.03	2268.79
OSBP2	53.6402	48.7063	43.6649	71.5337	76.5156	69.1891	71.7093	80.9102	87.2059	71.1706	77.9034
OSBPL10	51.1786	72.9376	29.7867	32.5208	61.1146	40.6559	25.9409	29.4317	48.4547	43.7003	53.1999
OSBPL11	2732.62	2798.78	2907.81	2917.97	3035.89	3039.9	2725.49	2835.27	2515.25	3016.36	2761.63
OSBPL1A	1986.35	2015.46	1892.37	2027.93	2155.57	1939.8	1628.41	1783.58	1744.64	2167.95	1871.13
OSBPL2	1301.04	1415.04	1481.54	1325.16	1321.4	1252.77	1345.42	1213.83	1396.02	1243.51	1265.46
OSBPL3	1687.43	1491.91	1663.83	1648.61	1876.85	1707.03	1779.99	1646.7	1641.59	1717.96	1658.62
OSBPL5	128.436	138.004	103.687	106.786	135.685	113.289	122.638	77.5818	98.843	115.853	90.0554
OSBPL6	64.0824	108.259	99.2401	113.146	100.041	103.026	72.3564	92.3882	139.994	87.166	104.593
OSBPL7	665.22	469.139	451.582	572.086	384.735	475.204	448.987	365.001	536.036	386.211	481.941
OSBPL8	4902.65	5021.05	4975.57	5692.41	5651.09	5170.58	5388.68	5218.28	5220.16	5638.45	5323.8
OSBPL9	1879.52	1917.09	1795.79	2002.29	1967.04	2118.19	1981.9	1940.39	1948.11	2234.42	1959.56
OSCAR	3942.75	3805.9	3734.05	3450.27	3209.53	3003.24	4024.82	3168.71	3924.82	2893.18	3274.27
OSCP1	43.1963	52.7661	70.3515	52.2147	65.4134	57.8756	66.1178	36.8684	42.9784	53.5011	39.879
OSER1	955.54	871.398	954.289	927.018	983.448	950.391	981.284	944.307	874.326	853.849	864.057
OSGEP	1076.19	1048.16	1040.4	1197.95	1065.52	1066.49	1105.45	1052.47	1091.49	1208.7	1121.73
OSGEPL1	189.638	189.354	181.418	191.555	240.543	199.544	241.124	175.735	193.658	195.659	191.649
OSGIN1	150.424	175.691	138.992	179.353	122.505	135.329	158.961	157.87	173.533	115.171	133.842
OSGIN2	1291.32	1379.63	1361.37	1613.95	1643.88	1505.84	1654.3	1644.73	1391.53	1510.5	1386.57
OSM	150.132	222.185	187.554	190.604	165.698	178.268	235.776	274.893	256.032	217.988	373.739
OSMR	11.0278	14.6375	23.467	14.18	31.0341	24.6063	15.1005	52.0289	12.8118	21.0979	16.5249
OST4	1694.99	1885.44	1898.52	1786.54	1964.84	1935.31	1774.88	1857.67	1773.8	1776.9	1807.84
OSTC	1556.09	1612.13	1603.92	1637.56	1737.76	1910.86	1768.33	1823.41	1560.38	1844.73	1822.53
OSTF1	3128.98	3320.84	3489.78	3311.63	3737.66	3992.03	3650	3629.11	3433.23	3818.88	3713.02
OSTM1	3016.67	3160.57	3164.86	3224.91	3418.43	3478.38	3170.32	3263.91	3134.56	3693.69	3273.74
OTOA	214.947	188.037	183.265	196.742	167.077	136.663	176.53	137.256	170.969	179.256	185.08
OTOAP1	52.7704	42.5031	38.468	20.7999	16.2062	44.7781	33.3391	52.9424	41.5395	49.6934	21.2797
OTOF	19.553	14.8583	8.09894	5.71852	13.2886	19.544	21.9812	10.5186	15.1013	19.8928	19.3061
OTUB1	3273.44	3456.89	3423.38	3221.45	3211.32	3130.05	3424.18	3235.78	3432.14	3158.6	3097.65
OTUB2	74.9905	79.6932	84.3437	56.8104	53.6988	81.6872	103.113	91.8717	77.138	91.1681	69.2367
OTUD1	1508.01	1618.86	1501.77	1403.59	1349.36	1334.1	1485.24	1300.2	1423.34	1248.56	1344.67
OTUD3	248.665	131.776	201.89	183.29	336.81	160.685	212.823	374.812	261.253	117.471	114.145
OTUD4	2766.92	3085.32	2901.73	3075	3224.33	2969.26	2875.81	3195.39	2907.16	3478.12	3295.03
OTUD5	2842.58	2760.81	2754.78	2433.98	2504.06	2483.97	2479.06	2395.23	2472	2385.08	2180.17
OTUD6B	340.378	411.845	402.605	463.708	466.69	488.483	516.105	550.363	474.933	550.901	547.648
OTUD7A	25.9779	10.2114	8.93659	19.5261	8.47329	15.5302	16.5016	13.3994	13.4379	24.4477	20.9494
OTUD7B	535.509	525.293	437.83	576.919	558.305	482.944	481.225	620.833	652.481	487.108	494.864
OTULIN	881.172	1075.27	1143.72	1177.88	1407.73	1262.72	1196.69	1249.71	1078.25	1197.46	1188.29
OTULINL	1236.74	1062.46	1407.43	1497.38	1828.53	1455.33	1307.08	1460.7	1366.4	1706.84	1669.02
OVCA2	1019.04	958.792	1076.13	994.304	938.167	937.443	1044.26	995.53	1023.68	966.026	955.653
OVGP1	26.093	29.7601	27.0736	18.771	40.9453	17.2615	26.5748	24.2778	32.0064	25.7476	19.7988
OVOL1	168.53	172.275	141.311	125.346	140.759	123.791	79.0145	184.407	140.997	111.257	112.723
OXA1L	5295.88	5045.42	5304.06	5187.72	5128.85	5250.47	4990.06	4795.23	4727.71	5267.04	4776.54
OXCT1	217.3	282.173	246.658	235.134	250.75	225.113	257.294	189.338	208.611	304.67	210.744
OXER1	98.104	107.429	98.5275	84.2382	87.6895	96.577	102.057	71.5154	96.693	75.4077	85.1286
OXLD1	730.958	589.822	675.514	686.471	600.211	581.172	645.72	610.298	637.457	578.867	652.97
OXNAD1	309.65	364.228	367.772	416.66	368.51	419.434	372.266	380.211	373.787	426.871	370.049
OXR1	1014.07	1138.4	1047.6	1124.82	1104.44	1145.34	1031.76	1169.96	979.096	1154.8	1174.72
OXSM	201.096	205.007	200.881	185.982	216.762	190.14	204.353	193.939	202.593	246.363	203.259
OXSR1	1210.6	1268.12	1309.06	1262.27	1361.2	1330.77	1379.22	1287.9	1260.18	1439.49	1546.37
OXTR	18.1215	10.4739	13.6356	10.1227	15.3299	14.1253	18.6025	35.3289	12.8978	10.4548	13.2345
P2RX1	74.2811	88.8467	79.985	72.7523	70.2434	54.8329	78.7498	69.2199	80.0953	60.9105	56.4413
P2RX4	4014.96	3611.64	3931.21	3449.52	3616.82	3613	3112.87	3383.69	3534.19	3633.25	3236.5
P2RX5	22.5771	19.5283	30.6285	20.459	35.0798	35.7023	32.2382	22.6012	27.4481	48.5776	28.3217
P2RX5-TAX1BP3	49.2667	59.6726	77.1996	69.7291	55.2656	68.9324	65.5565	48.9339	76.4068	63.8199	76.8162
P2RX6	43.3418	37.5037	15.4446	42.0046	17.0871	22.4384	20.0665	39.287	15.0587	12.2947	31.641
P2RX7	7926.84	7468.25	7187.98	7209.81	7468.15	6972.03	6413.28	7046.23	7056.2	6677.09	6699.93
P2RY1	513.003	509.368	552.094	565.724	542.17	561.465	522.362	596.445	515.332	544.825	604.352
P2RY10	133.168	122.488	137.27	121.047	130.551	145.176	114.486	103.85	105.248	106.738	97.1725
P2RY11	3212.25	2881.13	2954.62	2834.08	2609.58	2574.95	2390.75	2301.99	2655.12	2474.42	2317.01
P2RY12	712.041	727.278	803.615	764.531	822.981	736.858	509.126	436.54	464.809	810.672	480.202
P2RY13	323.031	335.408	386.546	345.509	386.908	386.902	398.671	372.621	319.09	465.239	366.467
P2RY2	38.9307	69.5832	56.6563	51.3732	46.7896	54.8601	59.9994	45.1105	46.1182	46.4882	55.9359
P2RY6	1266.47	1621.22	1380.2	1461.46	1412.25	1248.99	1917.25	1365.54	1563.37	1337.19	1453.32
P2RY8	69.5116	84.1603	72.6896	71.4369	80.996	67.5304	84.2959	65.3004	84.037	64.7908	74.0378
P3H1	2461.47	2499.08	2486.24	2219.32	1934.02	1813.58	2105.79	2005.94	2579.01	1845.38	2136.35
P3H2	513.773	736.961	719.843	848.383	748.565	807.326	1597.8	990.908	1010.83	994.751	1304.16
P3H3	95.2485	124.536	90.9777	61.3002	114.847	77.2743	87.1318	91.7168	71.9566	89.4959	63.3574
P3H4	80.5212	58.9123	50.6427	61.7388	64.9933	74.565	52.1926	85.3661	62.2718	56.9002	45.8364
P4HA1	1343.5	1531.37	1442.22	1463.04	1663.67	1713	1603.94	1618.35	1492.35	1654.98	1553.41
P4HA2	606.553	654.871	551.743	640.892	542.385	650.876	655.096	602.282	559.368	591.28	590.609
P4HA3	107.353	140.231	107.837	78.4477	96.2122	102.692	84.0831	76.5929	79.368	117.312	86.3678
P4HB	26262.5	28270.3	26468.8	25308.3	25141.5	25235.9	25115.8	25301.3	24455.7	23333.3	22837
P4HTM	551.254	494.916	512.315	451.899	432.677	405.069	425.103	444.014	485.886	475.047	462.987
PA2G4	3095.38	3357.49	3375.22	3453.56	3553.39	3598.07	3857.14	4130.24	3667.5	3679.91	3952.14
PAAF1	408.044	319.969	398.336	366.384	395.833	458.437	365.484	323.303	375.241	410.122	347.118
PABIR1	670.338	678.744	648.081	612.687	684.155	603.216	613.954	622.259	660.479	657.285	628.409
PABIR2	1212.27	1175.05	1402.34	1217.63	1322.66	1149.88	1255.16	1048.18	1227.32	1137.04	1285.47
PABIR3	332.362	299.01	260.233	306.643	229.033	296.844	227.53	210.002	304.641	253.521	231.515
PABPC1	45895.8	41937.5	43515.6	41208.9	40807	40873.2	39068	36438.9	39833.8	40019.6	38795.7
PABPC1L	342.342	300.754	281.303	376.292	305.947	236.009	280.928	303.874	324.625	310.812	352.366
PABPC4	8886.48	7630.51	7835.52	7624.31	7746.89	7842.43	6894.79	6673.88	7581.68	7444.91	7564.42
PABPN1	5420.76	5457.76	5534.79	5424.22	4983.15	5323.1	5402.63	5354.72	5424.74	5096.49	5532.83
PACC1	971.73	953.132	983.501	1001.43	904.197	927.331	999.863	962.862	989.407	902.209	1029.84
PACRGL	226.693	209.672	171.958	191.653	223.283	215.404	231.637	211.281	217.23	248.636	228.914
PACS1	3332.81	3300.8	3289.28	3076.37	2962.66	2841.18	2711.55	2706.52	2815.63	2746.19	2540.11
PACS2	2692.44	2600.71	2643.14	2427.69	2387.81	2200.17	2155.66	2204.46	2386.07	2232.35	2260.55
PACSIN2	4781.19	4931.66	4639.67	5051.54	4956.24	4926.84	5297.07	4966	5159.57	4915.17	5066.73
PACSIN3	22.2654	49.961	27.6357	35.509	34.2932	29.5672	44.4614	48.3226	46.5125	35.6536	32.042
PADI1	30.9105	37.392	22.858	23.8556	27.1255	21.3768	19.8135	14.4371	12.7394	32.3684	26.3031
PADI2	1756.68	1348.24	1547.98	1186.68	1212.34	1180.97	542.439	891.124	944.29	1188.94	818.536
PAF1	1781.81	1803.24	1705.65	1590.17	1750.18	1784.52	1702.87	1668.94	1661.29	1663.91	1529.97
PAFAH1B1	4165.52	4545.71	4592.41	4490.44	4496.3	4456.34	4567.69	4843.19	4490.18	4696.29	4632.96
PAFAH1B2	2049.42	2271.5	2181.78	2240.6	2169.4	2387.42	2349.16	2476.24	2403.79	2333.16	2512.75
PAFAH1B3	304.171	324.817	279.039	346.153	324.902	295.302	319.438	312.39	292.932	298.876	337.911
PAFAH2	1002.12	1035.94	1145.02	996.2	936.485	968.212	854.278	930.306	1074.73	909.431	1016.98
PAG1	2639.9	2648.07	2686.08	3205.33	3408.43	2646.06	2986.64	2317.6	2881.88	3012.22	2742.14
PAGR1	1129.31	1035.4	1107.27	1135.81	1161.6	1224.4	1030.32	1176.94	1211.27	1079.64	1088.34
PAICS	1080.55	1174.43	1492.61	1367	1346.92	1474.75	1484.37	1400.1	1421.6	1537.32	1457.94
PAIP1	1757.51	1838.25	1817.79	1860.1	1878.31	1992.36	1987.45	1812.93	1742.59	1944.07	1860.9
PAIP2	2070.71	2225.88	1850.63	2116.39	2251.82	2536.94	1912.94	2161.29	2160.75	2092.86	2075.92
PAIP2B	26.0848	30.9031	25.1359	23.5355	22.8684	25.8475	19.7707	19.8039	17.8286	19.0498	21.2865
PAK1	2517.07	2492.43	2709.76	2840.92	2898.38	2816.92	2739.31	2678.66	2814.7	2770.9	2483.49
PAK1IP1	359.534	413.676	406.547	442.716	461.339	475.881	526.993	520.913	407.085	481.198	569.053
PAK2	4811.8	4388.33	4325.67	4543.41	4533.61	4493.38	5008.64	4652.61	4619.53	5420.87	4749.34
PAK4	697.202	746.399	615.641	681.405	534.457	533.535	507.303	573.762	650.596	581.729	533.261
PAK6	45.8194	40.8873	42.1028	39.9443	35.5261	33.189	32.6792	16.2233	48.0694	39.1931	38.5369
PALB2	526.001	567.995	565.491	581.433	587.775	594.374	701.932	645.578	532.333	610.594	619.072
PALD1	3328.11	2974.45	3233.59	3363.48	3064.49	2817.47	3034.57	2536.52	3085.98	3090.99	2731.94
PALLD	4962.43	4568.43	4905.79	4551.41	4639.31	4311.57	3995.95	4275.53	4114.05	4297.11	4102.9
PALM	11.1357	7.05134	12.4344	10.7931	16.5058	13.1667	11.8089	7.32032	14.4006	7.13551	7.92614
PALM2AKAP2	172.489	112.149	91.6083	182.739	121.037	146.935	333.169	255.211	194.701	196.459	202.099
PALMD	9.36196	19.2304	12.9418	7.81387	2.84785	5.89617	5.44267	18.5809	8.24186	8.5318	16.8709
PALS1	722.641	755.846	814.178	714.826	812.839	750.713	750.308	715.589	675.971	826.741	669.506
PALS2	26.4687	76.1546	39.0961	48.7937	75.1211	60.1887	50.2142	41.2104	44.702	44.0348	36.856
PAM	601.068	452.269	617.804	563.307	575.733	593.665	587.433	525.591	629.013	563.742	559.948
PAM16	385.871	428.588	311.223	393.541	352.846	395.425	405.826	400.836	395.444	345.456	426.202
PAN2	1119.3	1014.88	1117.57	901.781	1046.1	983.076	912.746	983.735	1034.9	1041.95	1094.22
PAN3	1101.77	1041.21	1080.61	1115.66	1233.71	1099.04	1021.21	1145.07	1108.13	1083.4	1179.63
PANK1	140.936	198.825	184.927	181.581	182.054	191.753	162.067	173.308	189.126	209.798	132.001
PANK2	1530.39	1579.56	1540.83	1513.36	1452.58	1719.99	1722.78	1531.73	1583.57	1620.2	1535.17
PANK3	2530.21	3000.09	3192.33	3693.52	3086.8	2890.3	3276.96	2722.73	3151.19	3287.25	3081.24
PANK4	916.423	939.722	881.757	834.639	838.964	794.663	823.659	953.751	948.069	787.706	964.263
PANO1	61.5658	63.8238	56.4342	55.5877	48.6099	44.6784	54.1509	56.2608	64.4643	45.8137	69.3989
PANX1	907.478	1016.92	965.969	1013.99	1029.21	1074.31	1088.78	1151.56	1030.28	1036.25	1005.94
PANX2	44.316	52.7183	46.9225	38.5295	32.9752	40.3957	54.71	46.3713	53.6464	26.778	48.2038
PAOX	105.218	88.2329	116.132	85.1917	81.5612	81.6575	104.982	107.115	109.672	83.5506	82.0352
PAPLN	1427.41	1224.78	1189.56	1300.47	1221.54	1065.21	1336.78	1311.51	1601.79	1169.85	1415.48
PAPOLA	4516.08	4486.54	4227.25	4811.92	4690.82	5092.93	4856	4955.42	5045.8	5115.87	4940.21
PAPOLG	656.494	620.375	579.417	552.14	495.595	496.501	454.184	727.111	587.072	564.444	343.627
PAPPA	4.80696	12.7206	20.5405	9.54081	14.2139	18.556	17.5908	16.206	15.2489	17.9931	11.0455
PAPPA2	13.5894	6.74321	27.6554	12.2603	16.7448	7.0631	103.406	7.36499	26.1251	7.3635	7.80728
PAPSS1	5352.09	6094.11	5833.8	6423.52	6541.53	6877.61	7267.08	7089.84	6402.37	6964.21	7012.82
PAPSS2	1444.19	1631.23	1788.48	1342.15	1474.14	1410.68	1612.03	1767.57	1586.12	1432.76	1579.78
PAQR3	305.952	381.867	340.882	389.338	439.236	389.765	453.096	388.191	339.217	416.982	391.928
PAQR4	799.052	801.732	850.598	886.788	787.682	816.831	832.147	804.479	937.048	736.186	884.976
PAQR5	1454.19	1542.35	1755.35	1876.9	1782.9	1543.13	2197.64	2234.86	1981.26	1842.28	1933.78
PAQR6	55.5881	67.0649	59.9809	58.8668	70.518	52.5877	35.6868	49.4058	60.2228	61.9312	65.2158
PAQR7	274.214	268.136	299.253	263.72	245.198	271.363	271.841	234.188	271.914	258.136	260.796
PAQR8	713.027	666.297	725.522	733.943	794.08	788.999	640.311	605.228	666.302	774.682	665.67
PARD3	121.015	155.314	125.896	94.9046	159.293	127.006	95.1247	119.152	119.017	116.059	96.7836
PARD3B	49.4575	22.3471	30.97	51.4426	61.9429	40.026	31.5037	26.4323	43.177	15.8949	21.5913
PARD6A	47.34	38.1468	52.6211	45.2881	47.5244	29.8677	29.4078	30.6496	32.4433	50.7147	34.9481
PARD6B	46.6876	56.5636	71.8454	48.7368	54.2044	91.3176	64.1307	61.8967	53.1173	62.3255	71.0713
PARD6BP1	1.90441	9.53191	2.6747	4.30014	4.76536	2.91067	14.6211	1.18833	12.699	13.4237	11.1057
PARD6G	33.1493	25.0862	20.2511	24.7859	31.7921	38.0753	25.531	20.6034	19.157	15.8962	38.0157
PARG	709.199	777.109	782.845	755.327	716.487	775.312	821.966	664.16	747.123	737.057	720.829
PARGP1	37.5784	30.8692	30.4817	36.5296	41.9332	31.6628	41.6423	37.4191	36.4859	37.1943	38.8664
PARK7	3414.26	3761.51	3704.21	3674.8	3869.16	4144.87	4075.6	4243.18	3730.76	3714.49	3997.21
PARL	1457.83	1437.51	1512.35	1484.08	1462.3	1552.81	1443.63	1508.14	1481.78	1561.42	1507.41
PARM1	221.49	194.96	231.823	242.263	187.555	252.271	261.954	208.753	243.3	214.107	230.491
PARN	1334.2	1164.05	1172.78	1225.72	1266.4	1115.56	1247.03	1168.21	1082.01	1281.37	1152.42
PARP1	5378.19	4881.91	4655.93	5052.85	5190.84	4979.93	4973.5	5126.53	5341.98	5304.2	4629.68
PARP10	3566.63	4283.22	3059.22	3204.63	3127.91	3489.35	3871.56	3655.62	3828.5	2926.76	3500.37
PARP11	411.757	488.572	398.013	476.524	441.24	464.471	432.237	407.519	513.148	411.117	415.944
PARP12	4849.75	4769.43	4194.77	4374.42	4376.85	4517.03	4684.03	4682.31	4765.02	4046.57	4438.64
PARP14	10066.9	11560.9	8848.94	10019.3	10836.3	11681	11927.3	10547.8	11022	9739.08	10805.3
PARP15	228.92	208.772	218.481	224.81	286.977	301.713	197.375	264.029	284.485	254.486	247.055
PARP16	209.887	200.659	247.694	213.397	211.258	196.062	245.845	157.575	211.844	254.45	183.678
PARP2	462.928	602.977	606.103	636.582	608.918	675.54	692.768	651.734	632.257	641.523	714.42
PARP3	172.252	204.952	146.119	151.139	161.672	105.611	144.935	138.27	174.14	125.657	192.427
PARP4	5548.24	5814.26	5700.17	5804.23	6049.97	6005.99	6186.08	5920.13	5360.95	6019.15	5319.67
PARP6	2112.41	1906.59	1948.99	1835.05	1976.43	1761.51	1932.91	2024.82	1955.04	1819.55	1978.07
PARP8	1178.34	1217.49	1164	1172.82	1250.52	1100.37	1184.42	1179.7	1162.63	1249.5	1168.56
PARP9	5138.59	6075.64	4995.14	5520.71	6043.85	6524.71	6814.18	6239.45	5777.11	6182.32	6431.07
PARPBP	220.14	248.412	250.504	250.387	261.429	380.278	208.985	278.406	230.373	297.979	290.945
PARS2	228.391	239.516	210.696	206.154	189.65	210.103	195.714	195.244	212.982	204.079	158.243
PARVA	306.842	365.378	296.286	274.47	365.082	411.801	559.322	410.701	375.597	423.6	519.069
PARVB	2240.54	2349.54	2163.47	2241.81	2016.34	2246.57	2210.54	2301.46	2399.92	2080.12	2143.26
PARVG	5037.65	5219.72	4862.81	4784.59	4586.15	4194.03	4774.53	4785.81	4769.95	4671.93	4939.17
PASK	512.243	380.005	517.455	406.621	447.452	389.24	480.754	465.876	469.643	389.729	458.394
PATE4	5.77739	9.57743	12.547	17.3852	8.57764	4.32014	14.5766	10.5343	12.7258	13.3561	7.40288
PATJ	28.4821	18.8795	27.9484	15.7054	19.6187	2.83722	19.4703	12.8617	20.5327	24.244	21.9671
PATL1	2945.57	3220.69	2859.6	2926.59	3236.06	3294.85	3163.91	3078.95	3097.27	2909.28	2908.58
PATL2	322.966	277.172	272.354	264.579	260.217	261.373	249.158	280.205	254.623	277.139	234.311
PATZ1	839.988	865.797	820.507	809.153	809.723	779.251	844.064	745.285	820.19	706.224	720.537
PAWR	18.4762	21.9835	25.027	18.87	8.68267	18.047	8.60932	10.5399	21.3622	10.3049	8.84889
PAX3	2.90977	5.35514	7.09395	7.75939	11.1421	7.23365	5.23509	15.2742	6.82894	14.3842	7.44676
PAX5	14.3227	9.97751	13.3387	5.67028	11.7039	11.1909	10.4065	11.6645	15.9393	10.8345	26.0784
PAX6	6.9292	9.09863	16.286	12.2697	8.50315	6.47454	8.28919	9.99046	6.8064	8.65495	19.6619
PAX8	588.537	652.913	570.977	533.401	542.171	555.483	567.196	634.821	760.983	515.329	560.7
PAXBP1	950.29	947.351	937.405	954.666	926.735	857.561	872.94	959.909	1058.08	981.954	1092.91
PAXIP1	357.375	403.906	398.467	451.253	394.008	333.966	383.059	438.636	359.71	422.82	462.1
PAXX	403.435	420.236	445.751	428.166	397.542	393.841	416.93	327.779	430.584	382.033	413.479
PBDC1	1123.8	1299.06	1218.49	1192.35	1243.78	1442.05	1182.64	1372.64	1251.76	1342.47	1366.85
PBK	118.636	149.016	151.859	214.393	175.981	196.34	194.279	236.607	189.13	162.841	164.447
PBLD	192.339	216.319	210.867	188.084	183.74	187.269	184.663	164.753	204.533	188.434	203.238
PBRM1	3630.77	3565.19	3539.48	3911.29	3936.23	3745.83	3546.31	3886.35	3856.73	4041.21	3902.76
PBX1	21.4005	31.2412	28.9255	72.7765	38.3369	45.2649	29.2472	46.0457	19.1852	53.7119	17.2919
PBX2	3562.96	3404.51	3503.08	3413.19	3123.13	2982.16	3103.63	2960.79	3433.09	3041.36	3055.51
PBX3	1071.07	946.647	1026.13	970.534	1113.27	1092.02	923.256	1096.36	1043.09	1055.9	1001.76
PBX4	20.0301	8.24023	14.005	8.75978	11.783	11.3065	8.7642	20.1299	11.3555	8.18879	13.6999
PBXIP1	2336.05	1940.33	2080.82	1896.41	1835.63	2030.37	1731.46	1694.3	1840.15	1998.37	1442.09
PC	2660.63	2502.38	2572.88	2333.2	2256.1	2073.79	2288.29	2225.22	2389.25	2074.54	1899.39
PCBD1	1004.66	981.874	1082.26	1067.9	952.063	1164.76	984.222	956.367	926.906	995.615	952.213
PCBD2	622.135	573.478	608.978	660.78	718.183	665.249	734.149	634.033	675.248	670.502	827.241
PCBP1	10725.9	10872.1	10906.2	10782.1	10581.6	10502.2	10162.3	10092.8	10287.5	10155.5	10016.7
PCBP2	12578.2	12011.9	12870.6	12267	12479.2	12720.8	11981.6	11853.5	11594.9	11964	11442.6
PCBP3	8.13648	8.314	5.47558	9.73676	7.70228	11.6216	10.07	5.30881	9.6517	11.6608	12.835
PCBP4	31.2639	50.8817	47.1988	47.865	36.5049	53.2622	64.0213	60.7634	30.6188	49.1847	44.0664
PCCA	830.262	753.291	843.328	803.577	810.667	800.892	815.218	821.406	727.988	853.628	836.216
PCCB	1389.34	1396.98	1459.38	1393.69	1490.68	1315.11	1475.89	1458.77	1298.81	1422.33	1305.53
PCDH1	67.9428	54.3575	62.765	57.2517	39.7981	49.1687	73.2944	79.5248	67.0634	71.7509	55.0674
PCDH10	25.2253	19.511	35.437	28.7782	20.9505	40.5952	12.0638	19.0044	20.0371	18.9236	34.3706
PCDH12	37.3454	47.94	52.9003	36.0921	82.0428	60.6019	58.6291	39.5109	51.1054	80.8745	35.4475
PCDH18	51.7373	54.6446	69.2956	53.2695	96.3589	56.8106	41.4002	61.8465	53.3719	60.6147	71.8674
PCDH20	121.688	140.643	137.327	111.544	118.156	97.6742	67.6406	79.2534	94.2303	124.797	93.4742
PCDH7	14.5102	10.017	17.5065	7.28105	10.5474	6.48992	7.37314	10.5276	10.0838	9.21403	15.4154
PCDH9	14.0116	19.42	16.298	6.83962	6.84671	13.1017	10.3528	1.51972	12.7539	4.35346	7.9875
PCDHA10	76.7644	95.8871	87.9283	95.3587	71.6833	74.8295	75.0153	46.6966	63.8453	80.2252	84.292
PCDHA11	53.1186	39.2746	47.0563	59.1156	43.7798	75.6314	56.9697	24.634	45.7585	56.9641	50.4614
PCDHA12	19.048	21.3612	27.051	21.5211	29.7571	11.23	20.7087	22.3052	22.3169	18.3605	11.9535
PCDHA2	28.1717	12.9234	12.003	13.7353	18.5552	10.5088	9.14432	9.46955	13.7055	13.9303	20.3022
PCDHA3	7.47891	8.67985	11.5318	11.3134	2.06407	5.89204	10.0187	22.3827	13.2252	6.81126	7.61832
PCDHA4	229.018	221.316	222.116	193.286	244.109	238.786	220.84	197.504	185.778	217.916	157.674
PCDHA5	11.2247	23.9468	15.1669	11.0984	12.1916	4.74284	7.4656	13.5578	18.8416	12.0851	12.723
PCDHA6	35.234	79.7849	45.6115	45.5815	66.043	63.4125	52.0715	54.7717	48.0588	59.6909	51.1317
PCDHA9	25.1218	21.3136	26.0353	20.0508	22.8682	37.3314	18.7297	23.2946	22.9231	30.4779	36.0947
PCDHAC1	9.79801	7.15158	7.02833	6.92419	12.4287	6.43113	11.7662	10.6021	7.5981	13.5467	10.2802
PCDHAC2	32.4777	11.146	27.5817	19.0982	7.99076	10.8823	17.064	31.3569	30.8625	54.6062	30.3536
PCDHB1	53.1516	68.2083	61.9514	59.2892	68.6036	83.2654	68.6734	57.0576	66.2247	54.2843	74.9665
PCDHB11	4.82691	9.58764	13.4606	3.48455	11.4348	7.18445	13.5291	9.32942	6.79079	7.62267	13.882
PCDHB13	17.3838	15.982	12.5658	6.97142	18.1046	15.8004	7.28439	3.49655	11.8849	16.1951	5.55292
PCDHB14	7.68878	14.4988	5.36	12.1415	12.3309	15.7318	10.3592	11.6063	15.2099	10.4326	15.6612
PCDHB16	13.5129	18.1086	12.5621	12.1941	11.4349	21.5567	15.611	12.8313	16.1275	14.2938	16.6583
PCDHB2	278.432	211.658	219.762	214.729	230.695	253.677	251.786	309.585	211.034	202.893	202.104
PCDHB3	20.0795	4.43848	9.81751	6.22066	3.40391	4.27914	10.8942	51.4996	5.74142	3.97183	4.40763
PCDHB9	26.9411	15.0546	12.4371	8.84419	13.7546	31.7262	29.5319	5.56684	18.232	17.3588	31.7429
PCDHGA1	21.2374	12.7833	7.17884	11.3244	1.9058	12.9325	12.4885	9.33004	8.4884	10.4814	18.5094
PCDHGA10	618.332	572.476	581.642	560.221	592.098	419.291	548.074	482.895	467.749	585.706	493.988
PCDHGA11	3.13798	17.5107	12.3929	19.1267	9.91373	21.8221	14.2566	19.8635	12.8397	17.2829	6.99765
PCDHGA6	8.11094	13.7853	8.93303	9.54089	14.2238	10.0047	9.32009	6.95747	5.91396	3.79186	14.7364
PCDHGA8	15.4583	24.5097	15.2614	13.9474	18.1041	12.9233	32.2572	13.9784	25.4697	15.2396	20.361
PCDHGB2	12.9037	20.2703	13.9134	17.8058	6.37795	9.62787	13.9334	9.03574	10.7672	14.0385	9.90937
PCDHGB4	161.306	172.478	168.77	159.474	157.121	136.462	148.862	179.513	152.713	143.952	135.182
PCDHGB5	8.23313	8.9172	14.178	7.86797	18.3432	13.6365	8.7099	22.4402	17.052	16.7451	4.2816
PCDHGB6	447.932	299.034	336.383	377.026	333.262	301.881	332.701	327.623	273.313	337.958	250.192
PCDHGB7	462.64	472.566	397.963	364.209	404.633	310.408	340.242	357.708	332.249	362.971	300.804
PCDHGB8P	12.5372	5.32423	8.96918	11.3152	12.3886	2.87627	4.16357	1.16787	2.546	5.71979	3.70171
PCDHGC3	3460.14	3361.85	3200.55	3077.92	2755.15	2825.58	2855.71	2688.5	2733.69	2966.85	2289.01
PCDHGC4	17.0167	18.3308	19.5572	18.9783	17.4994	11.1181	4.75435	10.7242	13.807	13.1296	7.85237
PCDHGC5	18.664	23.8867	22.3189	17.0429	14.5833	9.9952	13.2667	19.422	17.7197	7.92577	8.54791
PCED1A	1953.93	1876.54	1892.66	1684.09	1665.96	1445.21	1492.48	1695.92	1795.5	1579.13	1712.32
PCED1B	892.125	934.213	835.055	942.018	862.277	870.158	633.876	748.702	794.873	829.861	828.502
PCF11	2147.96	1919.3	1747.18	1927.72	1995.57	1911.37	1900.81	1979.83	1984.68	2228.28	2023.33
PCGF1	431.423	402.855	401.348	429.56	432.28	536.99	501.585	468.898	416.069	432.377	419.307
PCGF2	1316.2	1317.91	1403.4	1341.59	1180.28	1224.2	1355.74	1155.03	1368.91	1138.02	1205.15
PCGF3	1614.1	1489.56	1218.24	1395.73	1284.98	1332.99	1464.63	1512.25	1612.7	1320.3	1418.65
PCGF5	1285.68	1464.3	1335.73	1307.54	1462.3	1472.33	1510.79	1485.91	1513.57	1548.59	1451.77
PCGF6	278.671	342.441	364.59	307.371	318.281	371.697	295.613	347.633	337.488	329.207	374.736
PCID2	566.781	581.475	609.809	575.039	619.961	613.374	677.536	621.883	631.246	579.403	605.004
PCIF1	1387.53	1481.41	1451	1297.42	1260.44	1261.08	1288.57	1375.79	1448.09	1313.04	1100.79
PCK2	10192.6	9997.56	9969.63	10151.9	9896.74	9789.28	10900.5	9316.19	9853.22	9434.77	9603.75
PCLAF	510.59	540.972	604.927	574.76	750.472	811.332	656.77	639.863	572.379	752.035	654.729
PCLO	232.973	288.393	253.87	243.405	331.617	238.42	261.977	206.227	154.169	306.649	144.887
PCM1	3594.4	3927.1	3779.98	3903.32	3952.52	3854.25	3473.28	4075.62	3782.22	3996.15	3545.1
PCMT1	1746.34	1996.54	1998.09	2052.04	2135.89	2246.56	2228.14	2213.92	2041.55	2155.59	2148.13
PCMTD1	2016.12	1908.54	2012.82	2104.38	2249.14	2205.82	1813.28	1916.6	1834.34	2252.26	1935.48
PCMTD2	1532.37	1351.34	1518.87	1552.61	1501.12	1391.55	1352.18	1436.26	1457.29	1511.18	1379.17
PCNA	1822.83	1834.76	2107.9	2149.11	2108.79	2448.07	2409.06	2324.93	2158.26	2231.65	2165.5
PCNP	2697.37	2839.27	2979.67	3207.95	3282.48	3450.62	3287.74	3243.77	3082.42	3408.15	3498.11
PCNT	2614.36	2431.08	2508.85	2419.95	2569.12	2269.72	2171.79	2274.68	2454.03	2355.9	2198.69
PCNX1	2986.91	3176.38	3009.45	3506.06	3298.84	3024.96	3579.89	3381.86	3355.97	3282.08	3335.57
PCNX2	613.914	458.904	719.048	466.44	512.26	636.822	571.727	545.371	637.84	499.904	511.716
PCNX3	3010.71	2939.44	2941.72	2990.99	2563.76	2169.69	2593.09	2490.68	3243.79	2373.1	2578.38
PCNX4	1058.71	1022.71	1154.88	1197.36	1377.53	1283.17	1250.09	1232	1229.89	1405.33	1307.56
PCOLCE	95.7438	95.9364	75.0207	73.1178	72.7661	71.1456	68.3177	54.8145	83.5485	59.4062	82.358
PCOLCE2	1270.14	1507.97	1398.98	1322.69	1350.06	1469.16	923.536	1350.87	1304.91	1481.88	1281.46
PCP2	30.3118	20.4098	20.6601	25.7061	20.2821	28.1827	18.096	32.304	24.4682	20.4341	20.5059
PCSK1	30.621	43.9652	30.783	34.7202	45.0433	40.4378	41.2473	42.2855	48.4568	40.1782	50.6068
PCSK1N	52.6722	49.9024	67.0324	57.1106	42.9042	37.6158	48.983	55.4441	66.9452	41.1293	41.6304
PCSK4	91.7451	70.3484	91.5959	67.6925	68.4553	48.6966	67.123	63.2175	62.2766	74.7931	37.9591
PCSK5	672.783	700.917	929.426	841.871	753.428	691.038	983.206	769.231	675.118	663.196	680.684
PCSK6	342.848	443.152	485.639	549.173	410.736	436.822	532.655	407.71	450.268	445.589	434.516
PCSK7	1811.09	1954.8	1698.13	1807.82	1767.24	1807.94	1664.71	1741.42	1862.81	1739.76	1674.04
PCTP	647.692	714.741	699.148	693.113	741.908	745.585	675.89	703.914	709.939	705.843	726.303
PCYOX1	1639.74	1450.99	1568.2	1691.08	1637.68	1585.49	1281.99	1537.16	1303.14	1558.31	1284.13
PCYOX1L	427.235	359.154	347.707	339.439	356.026	370.217	411.989	327.964	315.704	341.412	356.774
PCYT1A	3754.19	4096.29	3550.57	3704.08	3807.24	3465.44	4431.96	4251.75	4290.25	3876.06	4115.66
PCYT1B	18.3511	9.58955	10.7711	9.58637	6.67006	4.30891	15.6092	10.4884	10.1872	5.71569	18.5098
PCYT2	715.079	727.934	747.538	716.53	678.85	701.004	798.93	680.75	644.633	634.39	628.099
PDAP1	2875.1	3051.7	2777.34	3124.24	3080.66	3279.54	3423.27	3421.84	3266.56	2961.51	3131.56
PDCD10	1077.11	1202.27	1347.17	1301.57	1393.4	1345.35	1412.53	1468.8	1305.15	1532.2	1504.8
PDCD11	1469.61	1416.92	1373.9	1521.72	1527.08	1573.58	1731.01	1596.04	1494.99	1492.17	1598.48
PDCD1LG2	181.195	190.558	146.152	209.657	207.756	207.201	291.482	205.728	223.17	209.788	207.29
PDCD2	1086.69	1151.88	1078.18	1163.82	1177.88	1299.04	1189.33	1113.94	1062.02	1138.99	1179.8
PDCD2L	97.1537	107.236	102.503	107.506	68.4882	137.887	95.1704	81.3568	98.238	98.1742	88.8667
PDCD4	3523.89	3886.68	3433.59	3370.46	3510.19	3605.9	3145.18	3226.14	3381.75	3343.7	2975.57
PDCD5	623.137	639.236	681.606	754.428	750.277	952.559	1015.47	926.579	772.879	782.714	861.431
PDCD6	2046.3	2166.3	2346	2220.19	2182.48	2189.75	2216.47	2255.72	2183.81	2270.35	2346.12
PDCD6-AHRR	0	32.3745	9.26186	6.74475	9.83128	57.358	10.7364	0	13.139	10.647	0
PDCD6IP	5213.57	5180.78	5925.51	5625.51	5507.56	5089.43	5170.49	5492.98	5298.59	5684.64	5211.66
PDCD6IPP2	11.498	12.7437	15.1979	14.7166	10.4873	8.67678	14.5894	18.8607	15.255	18.169	19.428
PDCD6P1	34.379	41.3554	41.951	45.7454	46.696	40.614	34.4141	36.7189	43.1899	56.5262	34.2346
PDCD7	698.039	720.467	738.325	833.787	837.107	847.659	771.193	824.456	744.275	715.7	678.147
PDCL	615.369	653.275	662.273	643.497	686.195	612.388	642.956	646.812	632.534	638.528	750.589
PDCL3	373.322	459.155	415.443	448.1	470.627	541.454	464.086	495.343	438.664	488.262	494.232
PDE10A	30.5873	19.0771	26.9042	25.4794	17.9998	16.9768	20.1764	26.3702	21.5741	15.675	23.7199
PDE11A	21.2958	31.2278	31.8609	17.6861	11.4369	31.4473	13.8621	12.2535	14.3432	21.1528	19.2374
PDE12	1073.75	1156.25	1097.22	1129.44	1125.17	1148.57	1122.31	1153.72	1198.43	1098.54	1110.76
PDE1B	2323.68	2233.17	2151.37	1851.08	1969.96	1864.8	1212.55	1970.08	1833.88	1883.82	1741.49
PDE2A	21.2984	31.1609	36.6814	50.4769	33.8645	30.6625	53.5043	28.7471	59.0668	33.0451	27.7468
PDE3A	302.043	299.744	355.603	415.618	380.93	350.849	344.256	271.446	305.662	373.961	329.751
PDE3B	1571.43	1419.84	1337.6	1468.25	1431.35	1338.43	878.353	1480.87	1295.3	1385.19	1267.49
PDE4A	1971.14	2051.56	1894.73	2097.51	1876.89	1682.49	1627.78	2041.88	2092.73	1792.32	1920.91
PDE4B	242.413	260.051	254.274	305.756	333.757	321.89	262.431	294.772	295.596	356.692	436.533
PDE4C	33.0437	37.892	20.7063	35.5995	18.2656	22.0783	30.473	29.8134	20.8477	30.3535	25.448
PDE4D	40.5506	23.126	39.6645	60.0178	43.3625	64.5271	73.3752	43.6742	28.2893	69.4725	48.4854
PDE4DIP	4268.99	3871.48	3732.42	3807.82	3819.48	3930.2	3696.38	4351.52	4031.26	4203.94	3859.74
PDE4DIPP2	258.948	220.595	210.078	208.354	225.823	196.708	175.851	202.663	242.815	185.725	203.611
PDE4DIPP6	22.0409	29.7372	17.8812	25.9735	28.6015	33.257	27.0938	30.6424	16.9505	19.1239	22.2036
PDE5A	46.6378	51.9719	70.0497	55.2172	38.6067	49.7174	66.2698	57.0233	69.9013	68.2372	56.0809
PDE6A	37.9055	33.6614	36.1656	38.9424	47.8293	22.7119	26.6906	29.1467	32.7398	47.16	32.3377
PDE6B	228.164	201.819	209.927	149.85	209.961	223.519	215.005	209.592	176.426	164.297	143.751
PDE6C	12.7406	10.3133	11.8462	6.13217	10.9053	10.1238	10.0784	11.3764	7.47159	18.2974	35.105
PDE6D	382.69	407.358	433.761	412.97	372.102	409.068	379.067	426.351	439.844	358.967	381.657
PDE7A	374.373	412.724	401.455	407.546	453.041	420.692	435.532	467.471	434.674	488.077	412.372
PDE8A	1814.77	1696.33	1854.56	1644.63	1862.21	1670.1	1796.57	2101.02	1983.35	1705.52	1832.93
PDE8B	39.5554	54.3013	36.3368	41.2024	46.3454	51.4658	33.934	42.753	45.7261	52.9607	62.389
PDE9A	189.512	160.072	193.373	142.35	153.552	158.592	128.163	138.971	133.618	167.104	124.573
PDF	414.685	376.953	389.259	400.377	337.351	406.998	472.566	399.422	522.777	365.116	442.354
PDGFA	335.503	396.912	437.029	392.28	337.817	262.994	364.615	339.448	352.616	326.317	384.315
PDGFB	612.622	491.637	544.763	479.037	553.565	425.001	460.519	437.422	400.361	303.784	329.45
PDGFC	1645.82	1510.57	1597.74	1689.24	1674.81	1713.26	1345.91	1384.73	1249.51	1689.18	1402.63
PDGFRA	66.0523	57.1671	81.3734	57.9142	55.3408	64.287	69.8235	77.8039	56.4298	83.3523	55.2261
PDGFRB	45.7265	12.1721	34.1567	39.8727	17.5843	27.05	13.3734	50.8661	47.3687	20.1959	39.0102
PDGFRL	31.6699	36.8692	25.5151	22.485	28.5895	32.8427	40.8418	38.6732	36.9275	37.438	35.9528
PDHA1	2112.45	2082.18	2191.2	2139.88	2049.79	2226.52	2088.72	2182.52	2110.88	2230.37	2113.45
PDHB	1609.72	1710.37	1845.83	1803.13	1824	1892.52	1838.96	1777.34	1612.98	1793.19	1791.25
PDHX	1186.5	1146.67	1291.41	1197.19	1125.89	1247.28	1273.26	1152.62	1133.22	1157.89	1253.04
PDIA3	11000.4	12434.9	11634.8	11539.6	11947.5	12649.8	12089.5	11998.3	10457.1	12016	10901
PDIA3P1	41.3343	34.029	30.4453	33.853	36.221	43.2642	27.079	25.8133	29.6829	24.8244	33.3103
PDIA4	4733.81	5479.38	4697.83	4815.85	4984.13	5076.58	4761.42	5406.96	4948.23	4638.24	4951.74
PDIA5	337.76	365.011	282.371	311.33	331.32	282.047	369.473	346.672	349.006	275.074	344.292
PDIA6	7281.01	8598.88	8032.32	8170.96	8470.44	8866.59	7863.87	7974.53	7530.53	8190.54	7747.88
PDIK1L	415.065	344.445	319.49	413.017	351.9	348.833	305.974	454.042	387.352	439.773	352.584
PDK1	447.377	352.71	337.395	298.964	346.448	319.898	336.624	286.355	307.565	330.496	366.085
PDK2	1202.04	964.985	1151.84	928.644	925.815	999.172	911.698	837.001	810.649	808.856	736.24
PDK3	746.018	716.954	825.444	869.69	860.382	770.468	812.311	761.843	604.771	789.35	693.772
PDK4	793.433	476.227	569.58	305.279	438.767	459.172	97.0181	313.367	244.06	372.386	208.731
PDLIM1	64.3317	52.0124	73.0451	77.0517	51.4396	70.2045	89.6768	82.0533	73.3509	59.117	63.0244
PDLIM1P4	59.3618	54.144	48.2576	56.2341	68.6478	47.7528	62.5341	71.984	54.2313	61.2226	66.6079
PDLIM2	616.816	653.393	559.744	602.39	451.275	520.063	483.542	503.761	637.193	431.3	602.193
PDLIM3	30.0488	24.1598	42.5294	23.777	27.0224	21.5213	24.778	25.2025	28.3144	19.4171	18.122
PDLIM4	1697.9	1743.63	1631.05	1755.93	1452.47	1574.31	1828.46	1683.01	1998.27	1582.37	1862.37
PDLIM5	2468.59	2308.5	2540.18	2465.3	2316.34	2263.57	1962.95	2277.1	2355.56	2259.59	2114.61
PDLIM7	6818.67	7617.06	6678.85	7160.72	6659.75	6238.1	8198.29	7560.58	8314.76	6215.14	8057.57
PDP1	690.425	661.25	662.488	713.629	639.831	736.716	953.998	731.289	642.856	744.817	810.243
PDP2	543.334	591.259	556.426	649.372	638.971	386.737	493.277	583.345	549.101	491.299	551.005
PDPK1	2688.15	2767.38	2778.85	2767.06	2894.9	2536.94	2957.08	2844.67	2975.59	2768.55	3055.12
PDPN	781.356	895.181	884.426	792.641	877.209	891.488	1149.75	944.32	843.736	931.591	1037.89
PDPR	3055.12	2822.92	2801.97	3005.61	2730.66	2495.39	2520.49	2740.35	2776.41	2843.71	2413.3
PDPR2P	104.01	120.258	123.688	112.15	105.79	79.1915	104.115	90.1053	119.627	96.3473	100.865
PDRG1	600.802	676.783	615.677	651.905	629.983	676.867	687.19	661.392	609.133	699.314	710.674
PDS5A	2990.78	3115.02	2774	2967.85	3034.26	2993.09	2949.13	2914.42	3005.23	2829.04	3027.54
PDS5B	975.012	1231.81	814.623	903.234	1057.45	1141.66	826.26	1051.63	1004.09	1079.85	1180.01
PDSS1	216.067	244.321	265.332	273.947	287.235	287.332	267.79	271.453	266.349	269.927	283.913
PDSS2	482.686	380.531	392.51	403.29	437.779	353.752	478.385	446.981	465.18	490.433	423.758
PDXDC1	4184.31	3976.62	4274.9	3810.58	4206.22	4080.7	3709.04	4110	4241.79	3984.26	4046.4
PDXDC2P	342.962	357.215	306.151	322.741	310.751	240.963	298.943	337.04	329.014	318.991	337.72
PDXK	7769.51	8924.14	8084.71	8374.46	8125.16	8157.49	8454.23	8707.56	8153.37	7916.6	8818.38
PDXP	440.095	441.874	461.323	433.578	396.732	308.348	309.813	342.874	400.534	382.604	326.766
PDZD11	625.393	584.843	597.967	579.074	633.458	597.718	619.684	584.201	567.123	630.787	589.518
PDZD2	45.5421	26.789	22.0902	23.5501	30.4974	28.7173	42.9056	23.598	34.9997	48.0424	29.6963
PDZD7	194.955	135.076	111.677	106.521	121.21	100.341	104.344	145.886	107.629	117.669	143.498
PDZD8	628.605	583.231	609.462	760.495	710.473	664.241	622.14	720.369	560.713	696.564	620.456
PDZK1	4.84456	6.75958	9.19491	16.0177	10.115	15.7758	5.61917	12.1777	5.47621	10.1458	8.61381
PDZRN3	6.39172	7.15765	9.28159	8.69729	12.7297	3.60063	12.0787	9.94552	3.54694	3.87524	15.7326
PEA15	11436.1	11773.3	11544.1	12325.9	12133.1	12797.7	13947.8	13335.5	13079.9	12056.1	13193
PEAK1	1872.89	1981.38	1738.46	1441.5	1865.76	1572.04	1780.31	1978.56	1683.25	1979.12	1715.21
PEAK3	101.22	75.5912	88.7766	87.0098	66.7096	58.9842	60.3762	52.585	75.5248	83.9067	64.7787
PEAR1	6.33244	15.9039	5.91154	11.4433	2.89222	4.78837	8.82786	7.81135	14.8555	2.31347	12.2411
PEBP1	3238.43	3342.85	3466.81	3348.9	3441.69	3619.1	3348.66	3393.28	3016.1	3558.72	3360.21
PEBP4	22.6827	26.3849	23.1648	30.0056	19.9303	11.6751	19.8445	9.98012	21.3869	25.3289	21.8094
PECAM1	9408.2	8884.87	8289.63	8441.4	8621	8254.28	7635.25	8842.89	8393.8	7984.92	7183.99
PECR	271.399	251.128	259.94	236.168	208.917	221.238	227.96	235.276	178.241	257.432	193.638
PEDS1	1496.1	1564.79	1458.47	1548.51	1412.2	1408.79	1424.55	1468.42	1411.51	1294.29	1465.72
PEDS1-UBE2V1	563.129	534.521	594.614	466.477	423.122	405.604	540.237	490.606	837.609	367.998	527.49
PEF1	1100.55	1221.41	1149.04	1087.46	1113.15	1098.23	1076.71	1180.4	1144.62	1110.56	1160.15
PELI1	777.347	791.242	842.485	806.116	848.379	748.422	815.972	874.997	886.88	831.728	834.549
PELI2	75.4072	70.7411	69.6818	60.2796	50.2576	37.3241	88.2177	44.5309	45.4268	86.1062	86.7441
PELI3	289.404	283.992	292.958	344.854	260.757	282.963	266.994	258.219	314.694	267.769	279.902
PELO	434.13	501.045	464.812	437.408	497.322	503.229	591.672	516.258	508.728	473.057	476.174
PELP1	1821.88	1811.12	1631.49	1701.23	1668.43	1577.03	1688.44	1794.8	1862.93	1543.96	1545.76
PEMT	297.45	302.787	318.787	312.37	294.72	299.294	255.972	291.067	272.447	255.08	270.697
PEPD	4865.32	5082.54	4934.26	4585.44	4425.17	4361.94	4269.61	4567.14	4504.14	4453.04	4223.76
PER1	1058.87	828.434	748.297	671.527	634.169	515.716	790.388	621.793	949.351	1030.06	967.885
PER2	274.954	268.534	242.64	242.367	324.896	263.631	263.703	307.189	284.606	259.658	285.806
PER3	940.036	575.842	612.308	594.865	682.946	628.981	510.214	597.004	634.215	604.924	557.78
PERCC1	13.4784	7.44861	8.96144	13.0372	9.53082	1.44025	6.24728	4.68299	11.0287	3.81633	6.47747
PERP	52.1319	62.8529	54.7406	57.4962	74.326	63.2219	65.5639	66.4699	54.3266	64.7919	68.4848
PERPP2	15.1781	20.0616	20.4971	25.6998	18.0967	14.594	25.1429	17.9	14.3999	24.0303	14.7884
PES1	1926.3	1969.94	1856	1967.8	1927.07	2068.26	2164.23	2162.75	1992.07	2024.83	1934.13
PET100	900.639	920.31	926.134	876.684	863.865	1028.69	865.152	944.677	860.022	858.552	962.551
PET117	54.6605	91.3616	76.9156	126.477	101.054	138.73	103.152	113.03	102.566	115.662	117.498
PEX1	587.36	448.907	578.759	548.481	606.049	450.317	543.016	546.388	474.936	575.599	622.835
PEX10	658.433	587.061	610.709	663.319	499.948	627.385	594.366	569.3	568.342	573.472	634.37
PEX11A	47.1854	84.6638	74.4829	55.2489	59.1088	72.6461	63.2326	27.7911	52.0119	69.253	71.9117
PEX11B	739.073	742.026	820.841	789.214	751.919	748.395	689.974	683.343	749.493	764.217	675.492
PEX11G	80.1398	79.7398	91.9397	58.1972	80.695	60.5299	58.3894	58.9647	55.4626	69.3884	68.3334
PEX12	193.598	214.116	219.141	213.486	209.602	239.263	152.038	166.513	202.028	184.927	152.199
PEX13	1014.84	953.66	1041.78	1123.84	1122.75	1252.99	1178.97	1097.22	1147.22	1198.91	1068.47
PEX14	1897.37	2094.94	1805.05	1632.35	1615.74	1652.02	1299.92	1601.76	1772.76	1570.7	1510.19
PEX16	883.653	825.728	870.069	756.646	710.23	730.992	814.068	883.739	782.468	679.116	705.568
PEX19	2037.02	2093.41	1919.7	1900.85	1885.64	2135.29	1745.55	2063.19	1999.96	2038.16	1995.07
PEX2	637.724	692.758	722.718	723.721	743.67	901.423	696.096	719.794	661.401	795.29	750.932
PEX26	1698.53	1853.03	1941.39	1893.57	1487.2	1587.52	1550.14	1618.71	1886.69	1645.06	1592.11
PEX3	266.053	203.418	287.848	215.985	254.437	210.992	216.936	235.268	242.484	263.618	260.741
PEX5	489.377	452.015	539.62	477.002	533.656	464.699	499.894	526.232	576.122	504.749	528.269
PEX5L	9.57994	15.8467	14.8335	10.0836	11.0188	18.8429	19.9119	14.4265	14.0268	40.0185	6.88054
PEX6	1199.79	961.068	1045.39	938.435	896.349	877.781	890.435	862.065	955.06	841.733	879.962
PEX7	138.714	166.555	147.708	121.755	149.527	130.614	152.803	165.081	144.42	173.633	148.824
PFAS	775.609	710.135	721.524	882.85	728.415	452.296	959.037	1023.07	823.77	653.29	636.432
PFDN1	2143.28	2194.9	2185.69	2053.86	2080.92	2249.23	1820.84	2121.34	1903.91	2175.9	2199.57
PFDN2	907.19	1075.51	961.52	1091.15	1070.29	1217.75	1204.39	1199.81	1084.33	1087.59	1287.1
PFDN4	266.977	241.388	295.187	257.177	282.838	353.346	324.941	313.11	273.57	325.66	334.207
PFDN5	3140.53	2979.87	3356.5	3297.45	3498.15	3787.16	3470.21	3566.63	3019.77	3772.52	3545.61
PFDN6	710.784	699.66	670.038	670.608	752.999	762.458	829.047	808.099	730.903	778.507	854.378
PFKFB2	2140.44	1973.11	1777.53	1942.14	2221.53	1888.39	1821.13	1626.82	1797.84	1803.91	1514.85
PFKFB3	2433.04	2130.41	2116.91	2228.8	2059.61	1830.29	1830.25	2026.29	2245.61	1688.51	1652.49
PFKFB4	843.624	848.831	798.118	888.795	856.034	773.042	1026.98	785.571	830.131	837.401	916.165
PFKL	13906.7	13384.5	13013.3	12928.9	12112.5	11761.2	11875.6	12098.9	12484.8	11608.2	11485.5
PFKM	800.507	765.023	693.165	655.714	761.206	756.7	852.536	789.546	847.732	763.504	673.09
PFKP	7699.46	8392.47	7718.2	7759.28	7316.7	7362.05	6748.02	7652.68	7226.8	7433.16	7110.9
PFN1	33152.4	36850.3	35321.6	35123.5	32897.9	34860.7	37667.2	37705.1	37766.2	33512.4	35976.6
PFN1P4	9.39309	8.40344	9.83989	11.8888	8.58847	4.39895	12.6272	4.80322	8.43235	9.64593	7.42188
PFN1P6	13.1431	14.7068	8.94344	15.2759	19.0702	8.8045	5.26348	13.2161	12.6491	19.2855	13.926
PFN1P8	47.3156	47.4606	40.1193	37.6142	29.5346	49.6414	34.62	47.7777	49.9648	55.8377	36.0783
PFN2	28.703	36.3656	26.2391	29.0377	19.6404	28.3565	26.2418	23.0438	29.8215	12.5861	35.6384
PFN4	28.1893	13.8619	19.6282	9.01367	16.7643	6.65651	8.09269	20.5442	16.6017	18.2835	21.0525
PGA3	87.5698	85.0127	52.2343	63.2683	56.5936	50.625	93.7014	50.0694	58.562	49.5776	62.6308
PGA4	83.3946	81.2526	130.133	109.99	128.993	108.622	127.63	65.4492	70.3564	109.629	92.0206
PGA5	78.3538	59.0837	92.4611	62.7997	70.2584	72.3226	118.744	53.0944	67.4993	59.335	50.5383
PGAM1	11259.1	13050	12485.2	12769.9	12603.1	13455.9	14880.1	13872.8	12644.1	13150.8	13399
PGAM1P7	13.3457	10.5944	8.02782	5.16355	7.62334	7.26899	10.4368	13.0627	9.31468	6.70949	12.0329
PGAM5	993.937	1003.17	961.102	1017.64	1013.44	1012.31	983.506	1136.78	1020.23	947.039	1119.46
PGAP1	194.697	214.409	219.873	220.327	185.663	351.732	184.164	261.113	212.561	195.653	196.833
PGAP2	473.312	461.543	490.351	429.387	385.18	475.372	427.775	396.504	429.279	408.453	444.853
PGAP3	707.825	590.359	678.951	669.265	629.108	543.203	586.42	526.763	615.168	618.77	595.827
PGAP6	5827.84	6020.09	5945.93	5963.09	5095.8	4502.79	4589.09	4865.93	5473.34	4698.79	4809.38
PGBD1	101.189	137.467	120.157	136.783	128.557	137.674	154.978	118.052	131.559	147.044	163.037
PGBD2	114.208	126.433	125.471	135.654	144.279	140.144	119.978	113.708	132.166	116.034	130.463
PGBD4	130.433	152.388	126.582	152.553	161.983	149.333	124.866	128.131	160.46	142.869	137.9
PGBD5	6016.55	5424.71	5818.27	5616.5	5613.33	5100.46	4844.04	5678.49	5522.37	5006.19	5254.26
PGD	8426.71	8686.7	8013.47	7932.21	8596.39	8938.65	10088.5	9430.06	8298.93	8595.31	8179.07
PGF	116.341	112.657	96.1618	98.6837	95.9902	95.1401	75.1375	88.6751	84.2144	86.5896	86.744
PGGHG	540.329	432.98	425.839	494.581	468.628	295.243	446.24	378.334	423.215	362.361	485.725
PGGT1B	981.384	1118.96	1057.83	1007.8	1262.57	1292.37	992.631	1003.56	1272.5	1054.83	1265.98
PGK1	11094	12665.4	13294.7	13288.2	12352	13787.6	14278.9	13831.7	12159.3	13642.9	13506.5
PGLS	1447.67	1400.49	1549.7	1407.97	1355.46	1299.54	1412.1	1360.53	1281.68	1349.99	1310.92
PGLYRP3	10.5976	17.0303	17.9292	14.7841	7.62428	17.2727	16.6573	15.2045	8.48485	9.53764	17.5823
PGM1	481.592	498.452	496.947	494.242	468.246	434.3	440.724	437.263	466.369	426.634	436.123
PGM2	1834.67	2041.61	1845.53	1763.81	1907.55	2092.73	1806.04	2003.27	1915.22	2107.57	1947.12
PGM2L1	596.054	575.356	590.958	504.146	697.055	611.333	625.269	663.057	600.287	715.945	572.388
PGM3	1038.36	1081.36	1096.74	1182.84	1150.99	1259.07	1277.75	1141.17	1064.3	1130.06	1133.33
PGM5	45.6267	53.0405	23.0871	45.6697	25.5469	59.6468	43.1815	46.6363	44.5146	33.972	33.2364
PGP	1593.11	1623.37	1584.55	1633.72	1524.43	1339.24	1719.03	1561.2	1744.91	1456.48	1664.65
PGPEP1	3323.39	3027.33	3054.45	3300.86	3178.3	3081.99	2909.69	3191.64	3083.08	2804.38	2843.76
PGRMC1	1467.23	1529.26	1569.33	1487.11	1639.75	1661.94	1504.33	1541.29	1419.92	1743.95	1553.4
PGRMC2	1143.55	1188.69	1146.24	1092.23	1347.81	1531.29	1332.79	1162.56	1102.91	1334.6	1168.34
PGS1	1068.88	1044.37	922.967	1085.96	963.337	937.526	955.491	932.504	1004.9	948.792	966.695
PHACTR1	999.378	879.29	848.338	856.8	805.872	760.765	688.276	881.164	820.777	760.324	784.211
PHACTR2	1683.58	1582.18	1700.66	1932.65	2011.62	1961.68	1740.93	1630.57	1889.62	1850.69	1781.97
PHACTR2P1	4.80389	4.25274	5.37134	5.20595	4.76608	10.0993	9.37433	2.34836	11.8719	9.55016	12.0284
PHACTR3	11.5916	18.1389	14.93	16.6043	13.2494	14.4224	20.4712	20.6414	12.6485	14.3368	12.9853
PHACTR4	1508.97	1694.49	1423.95	1491.7	1560.9	1377.16	1656.65	1632.58	1600.46	1533.47	1711.8
PHAF1	1734.94	1691.01	1775.94	1682.44	1811.8	1782.76	1540.21	1643.34	1565.34	1684.82	1665.82
PHAX	965.454	907.02	1089.68	1013.91	1149.91	1271.86	1070.25	1176.44	1008.57	1145.41	1226.08
PHB1	3065.54	3305.99	3207.47	3022.67	3218.88	3303.47	3121.65	3629.53	3311.69	3183.82	3118.94
PHB1P6	22.8956	21.1923	16.9467	20.6902	14.2924	10.1665	14.6078	22.5385	27.0992	23.0042	18.5071
PHB1P9	8.59362	1.06027	10.7095	8.62946	11.4366	10.1561	4.17187	8.29361	7.62118	12.4546	8.32706
PHB2	3262.91	3468.93	3393.87	3341.22	3303.29	3380.34	3259.72	3182.07	3430.52	3359.61	3358.85
PHC1	502.946	385.109	404.744	509.188	416.42	387.409	584.329	409.039	507.367	426.05	475.936
PHC1P1	105.141	80.9352	61.8937	97.5012	81.001	64.7047	73.9006	87.5646	84.8704	66.7243	74.0348
PHC2	3368.27	3512.36	3578.2	3575.46	3516.63	3470.34	4028.22	3404.22	3798.98	3531.14	3786.23
PHC3	1726.78	1600.64	1551.79	1648.51	1887.62	1101.57	1253.27	1858.2	1634.28	1385.81	1779.54
PHETA1	1238.15	1239.92	1207.16	1173.33	1038.26	1020.09	956.547	1031.52	1058.51	1026.55	976.554
PHETA2	18.0008	10.0257	12.3635	21.0738	14.0805	13.9003	12.1428	10.0009	16.1094	19.1381	13.2013
PHEX	3.03074	10.6254	14.3917	11.3267	3.78948	12.4804	8.0597	4.06906	6.73393	6.33177	6.1037
PHF1	1222.16	1204.52	1139.93	1137.8	1088.14	971.814	1085.15	967.432	1084.83	944.143	1024.2
PHF10	664.503	632.063	667.802	708.924	660.088	742.236	719.471	684.99	632.519	742.318	706.627
PHF11	618.132	656.325	565.751	578.793	682.982	668.654	737.077	629.224	655.596	673.066	684.531
PHF12	2148.17	1892.84	2065.1	1972.63	1802.53	1611.11	1956.74	1853.8	1976.58	1709.92	1724.73
PHF13	859.597	712.09	683.569	776.77	634.937	664.757	669.647	660.952	792.164	553.231	612.393
PHF14	673.882	609.879	652.848	682.352	763.457	739.622	705.275	708.012	689.718	719.824	665.475
PHF19	1677.03	1615.21	1666.71	1665.86	1587.82	1616.97	1776.99	1680.25	1866.29	1657.04	1681.7
PHF2	995.186	936.684	848.144	926.149	904.341	943.853	829.307	910.657	946.065	890.122	884.474
PHF20	1176.64	1200.99	1294.06	1283.39	1044.56	1164.22	1275.22	1382.81	1496.07	1169.44	1165.45
PHF20L1	1588.18	1439.67	1430.69	1494.1	1523.16	1635.9	1419.45	1619.73	1439.68	1542.13	1610.32
PHF21A	1582.94	1483.41	1599.89	1582.87	1442.52	1430.37	1486.74	1468.34	1595.03	1475.96	1507.13
PHF23	2293.11	2274.05	2153.31	2141.25	1920.79	2124.79	2062.14	1999.9	2173.37	2013.78	1993.27
PHF3	2145.51	2132.33	2105.72	2299.76	2470.58	2621.43	2051.59	2199.46	2071.02	2430.34	2004.99
PHF5A	539.712	524.606	547.488	537.231	565.715	621.403	607.491	608.028	608.647	541.937	645.331
PHF6	745.309	744.492	743.264	788.178	848.934	975.237	853.704	854.389	801.069	988.159	933.733
PHF7	241.485	187.347	187.885	204.404	192.335	203.133	188.78	169.925	168.038	207.679	181.743
PHF8	1053.9	1186.6	984.107	1036.19	939.677	1013.78	892.849	989.687	942.821	1033.69	798.936
PHGDH	1668.94	1836.45	1731.61	1991.09	2069.95	2130.68	2139.41	1778.31	2105.53	1611.16	1668.77
PHIP	2296.2	2237.86	2285.37	2221.2	2665.81	1933.32	2164.22	2532.39	2223.2	2542.96	2198.39
PHKA1	193.051	186.305	190.262	204.945	202.904	202.685	218.133	203.249	191.642	197.331	214.157
PHKA2	686.295	573.631	718.136	624.618	589.752	635.106	637.874	612.495	531.148	605.811	515.341
PHKB	2175.86	2074.51	2087.72	2129.71	2185.38	2309.68	2147.3	2053.57	2053.53	2347.88	2220.25
PHKG1	32.8614	18.0642	10.5795	21.3206	18.4246	33.9266	29.235	48.6536	24.778	16.4102	25.4862
PHKG2	1129.01	1118.68	1232.61	1091.48	1055.16	1052.82	1095.83	1005.76	1106.09	1025.98	1154.4
PHLDA1	1940.96	2242.21	2296.76	2181.65	2033.92	2191.11	2452.34	2577.68	2298.18	2166.97	2515.65
PHLDA2	74.1729	93.9016	66.1494	101.352	65.7193	74.524	160.874	99.6998	106.33	81.7344	130.385
PHLDA3	3983.53	4093.61	3836.07	3756.6	3769.91	3697.75	3464.32	3820.97	3711.91	3918.51	3713.24
PHLDB1	1306.57	1074.26	1249.67	1220.82	1183.15	1188.42	1398.12	1285.27	1210.79	1064.85	1259.2
PHLDB2	8.11656	17.1581	3.91858	8.02882	7.97222	6.69983	11.5892	4.99423	20.4722	9.20531	10.3711
PHLDB3	164.823	131.71	114.659	126.009	127.522	125.884	101.321	113.415	145.275	118.008	136.875
PHLPP1	576.097	444.459	563.985	430.784	363.179	392.65	384.112	459.087	440.793	525.848	453.146
PHLPP2	271.673	293.238	266.573	296.106	375.361	275.486	314.392	406.716	282.862	350.081	364.468
PHOSPHO1	717.878	607.857	526.337	553.837	633.49	491.158	488.788	460.09	651.483	521.032	544.783
PHOSPHO2	31.8816	20.2677	36.5479	29.5852	30.6867	39.8848	40.3169	25.3912	36.4145	37.6842	40.6921
PHPT1	1842.44	1909.32	1890.4	1730.77	1830.1	1886.31	1980.16	1913.12	2001.96	1777.12	1869.55
PHRF1	2492.27	2352.03	2051.97	2239.32	2186.82	1946.29	2161.1	2311.84	2468.34	1971.19	2134.57
PHTF1	829.594	763.546	845.818	805.015	774.124	781.308	818.028	805.8	733.045	743.341	802.191
PHTF2	1808.01	1898.36	2115.39	1977.05	2046.84	2056.76	1839.16	1805.71	1791.27	2066.56	1891.23
PHYH	385.164	327.014	377.574	358.687	363.445	378.089	328.211	393.918	312.92	395.357	366.853
PHYHD1	42.6582	33.0635	28.2908	38.3189	37.8249	29.1455	28.6742	22.2763	30.0473	36.9096	22.7226
PHYKPL	1418.8	1273.42	1323.8	1317.01	1153.86	1039.17	1088.53	1110.84	1271.48	1206.08	1183.48
PI4K2A	7372.82	7294.15	7043.6	7217.54	7174.36	6830.82	6328.48	6651.62	6618.51	7246.21	6644.88
PI4K2B	756.167	915.631	800.918	970.922	939.378	1053.91	1115.84	1098.54	996.433	1052.19	1101.53
PI4KA	6152.78	5709.5	5832.84	5435.57	5073.62	4923.07	4954.13	5395.3	5150.1	4762.45	5053.71
PI4KAP1	228.006	260.623	242.767	257.112	228.751	204.641	238.468	248.454	238.353	241.466	272.97
PI4KAP2	510.456	485.303	484.014	517.313	419.344	380.097	408.126	516.006	475.121	377.745	435.85
PI4KB	2130.89	2065.4	2140.09	2043.24	1886.77	1801.3	1844.52	2041.21	2108.58	2108.01	1962.82
PIANP	16.4292	17.1615	15.3051	9.90102	7.22819	9.54615	15.7905	11.0758	12.0688	15.3665	11.4061
PIAS1	2087.79	2148.76	2130.67	2192.22	1951.28	2161.73	1623.27	2103.84	2058.21	1909.32	1803.86
PIAS2	755.973	781.045	849.156	860.361	742.865	702.344	631.65	776.485	725.743	824.498	717.751
PIAS3	613.679	547.953	513.723	514.95	508.001	478.231	501.934	477.267	548.55	455.415	482.647
PIAS4	1140.47	973.938	1018.54	1066.55	983.445	914.664	1036.39	901.584	971.43	895.336	1078.87
PIBF1	148.334	162.262	208.194	188.393	231.871	208.296	230.266	239.877	172.002	151.772	215.89
PICALM	8620.48	8330.33	9426.53	9068.88	9541.54	9983.75	9269.77	8446.21	8179.1	10257.1	8466.62
PICK1	1314.5	1178.48	1136.29	1211.33	1084.21	1072.74	1125.15	1091.17	1162.64	1064	1155.41
PID1	11.6806	8.37826	6.93681	10.5513	8.2186	13.6169	5.27475	21.3654	4.92333	14.1768	8.75142
PIDD1	557.632	529.977	462.768	506.44	418.223	432.109	447.426	392.54	538.646	367.04	442.72
PIERCE1	29.9903	30.2636	30.0731	25.488	40.9595	32.9794	22.4007	21.7847	37.0112	25.6191	23.2796
PIERCE2	15.2377	13.7465	18.6887	14.6372	17.1024	27.4594	17.6717	12.9747	13.9881	14.3209	13.8324
PIEZO1	7395.42	7294.52	7793.55	7894.77	6472.5	7352.62	7451.17	7113.06	8103.24	6294.46	7503.84
PIEZO2	38.6557	50.4197	55.16	58.2261	45.0451	51.5875	37.3615	35.5119	46.2923	59.4897	52.3936
PIF1	357.43	382.683	323.911	305.258	310.533	261.971	273.009	303.96	312.763	270.379	279.192
PIGA	268.909	207.72	247.558	259.498	312.037	272.377	239.572	251.897	256.524	370.618	301.215
PIGAP1	17.2978	11.6961	8.0579	13.8851	10.4852	10.0974	6.24931	12.9119	11.0244	4.77458	12.0286
PIGB	291.497	296.74	309.822	235.815	274.342	308.999	317.248	269.587	264.284	310.241	295.809
PIGBOS1	210.247	197.835	220.085	230.559	233.787	237.925	218.894	217.767	213.223	232.928	265.594
PIGC	479.011	459.808	582.335	530.313	551.966	578.508	538.717	472.404	493.024	580.615	543.822
PIGCP1	103.23	103.976	100.906	110.592	76.2654	98.5559	105.314	102.863	86.4068	115.849	103.611
PIGF	236.171	220.462	262.005	283.063	308.954	313.626	253.558	224.167	239.028	362.306	307.843
PIGG	2001.71	1935.57	2067.95	1972.43	1906.95	1722.57	1948.45	1970.2	2030.73	1775.52	1933.24
PIGH	513.959	455.802	453.587	413.217	439.582	398.217	432.054	392.463	403.882	455.778	382.485
PIGK	725.002	622.918	779.533	769.227	770.036	777.276	897.256	754.805	713.599	800.508	614.072
PIGL	262.471	280.106	227.903	246.559	224.451	246.223	229.968	274.563	298.287	266.258	281.593
PIGM	527.572	511.531	527.894	512.614	508.815	558.523	532.753	535.756	567.137	543.834	560.857
PIGN	1143.74	1119.52	1078.17	1138.44	1122.47	1017.47	1036.95	1090.62	1138.45	1135.93	1100.89
PIGO	1940.92	1816.4	1839.2	1825.81	1598.91	1431.44	1626.05	1577.29	1765.55	1531.66	1421.95
PIGP	217.976	217.234	259.68	236.494	248.979	338.289	258.08	217.989	207.022	316.656	254.268
PIGQ	1901.08	1790.26	1780.39	1755.89	1548.08	1326.5	1422.81	1345.19	1613.64	1235.96	1392.78
PIGR	173.298	164.038	208.888	146.744	169.809	139.345	124.577	142.033	185.537	172.436	100.776
PIGS	2629.82	2637.25	2639.79	2492.07	2469.62	2445.14	2419.11	2318.41	2342.88	2220.82	2126.66
PIGT	4881.54	4620.59	5059.15	4410.51	4078.23	4018.67	3672.21	3752.39	4047.47	3756.4	3509.97
PIGU	373.817	404.141	431.606	419.585	415.419	391.707	458.586	355.713	403.044	415.742	376.663
PIGV	376.871	423.408	454.878	419.343	430.453	451.283	408.13	386.189	363.24	416.341	388.479
PIGW	287.292	337.696	297.821	329.699	364.805	292.358	405.455	390.169	357.895	348.246	408.925
PIGX	373.874	396.72	411.774	384.202	419.581	448.206	370.991	398.292	496.237	402.106	450.332
PIGY	643.311	652.622	680.152	659.936	729.242	746.315	752.115	676.948	668.975	712.659	731.862
PIGZ	118.673	106.744	122.198	120.328	114.249	81.8217	117.421	87.0244	125.294	104.889	127.97
PIH1D1	1334.87	1223.86	1143.16	1197.88	1236.74	1187.04	1232.78	1131.17	1334.83	1132.06	1167.37
PIH1D2	21.16	18.7641	15.7065	18.0886	17.1468	26.0642	15.3881	12.3486	12.7317	10.5846	13.985
PIK3AP1	7767.6	8175.05	8644.91	8252.4	7878.77	8123.97	8215.78	8223.64	8697.41	8189.02	7764.66
PIK3C2A	1021.49	1063.36	1106.34	1376.14	1170.47	1088.35	1022.96	1218.44	1079.23	1496.36	1237.72
PIK3C2B	1175.48	1268.46	1194.38	1117.98	1077.27	996.019	1145.95	1042.61	1340.27	1105.94	1174.02
PIK3C3	1086.26	1048.67	1334.76	1244.31	1271.79	1173.02	1454.26	1227.25	1015.62	1262.17	1154.59
PIK3CA	1060.9	1058.76	1044.23	1159.21	1163.52	1134.42	1273.27	1172.47	1069.91	1267.23	1302.58
PIK3CB	1036.15	1107.79	859.927	916.218	821.956	943.5	913.279	939.352	1022.51	995.848	980.664
PIK3CD	2848.51	2794.21	2701.95	3007.35	2617.16	2384.7	2691.12	2369.89	3158.14	2652.27	2716.87
PIK3CG	3780.25	3790.79	3832.13	3921.13	3817.4	3754.04	3750.02	3758.12	3718.02	3983.61	3486.88
PIK3IP1	1169.03	912.748	1136.75	818.647	924.147	817.491	840.436	707.962	781.77	938.003	765.006
PIK3R1	2715.13	2626.63	2679.38	2749.35	3046.58	2845.26	2663.37	2785.14	2612.12	2845.69	2827.49
PIK3R2	2699.6	2555.53	2868.18	2744.56	2372.13	2392.03	2329.66	2240.53	2544.76	2429.16	2368.33
PIK3R3	280.086	261.909	277.544	266.897	290.016	369.793	291.519	245.15	281.698	291.052	293.566
PIK3R4	645.421	670.917	599.556	586.053	538.191	539.031	650.546	599.405	521.3	571.846	492.3
PIK3R5	4324.46	3525.15	3888.56	3586.24	3486.31	3110.65	3264.92	3506.03	3747.38	3593.22	3661.43
PIK3R6	532.621	518.772	472.599	422.293	424.686	374.908	403.63	411.65	501.374	395.569	447.847
PIKFYVE	2449.6	2308.13	2410.42	2549.61	2707.43	2444.44	2299.98	2711.98	2432.83	2585.99	2696.98
PILRA	2644.99	2668.17	2684.46	2680.79	2460.72	2594.19	3060.88	2373.45	2470.04	2372.77	2292.93
PILRB	816.633	825.034	841.823	854.65	730.808	689.977	791.697	755.228	818.622	748.929	747.912
PIM1	8823.31	9651.59	8665.92	9037.56	9069.61	8752.21	8519.74	8717.83	8881.49	7948.28	8040.77
PIM2	241.276	202.909	228.977	195.993	189.2	200.111	233.409	232.43	207.163	227.572	192.905
PIM3	1859.85	2220.81	1918.68	1843.37	1749.74	1755.05	1983.39	2260.15	2188.57	1926.6	2261.98
PIMREG	254.962	242.649	246.604	200.451	195.014	153.924	245.645	220.871	245.848	199.231	238.612
PIN1	1904.96	1974.24	1795.44	1789.37	1728.39	1725.84	1707.13	1865.72	1936.18	1672.11	1800.54
PIN4	492.582	482.266	442.79	418.404	492.297	668.961	533.85	510.012	496.409	546.262	496.09
PINK1	3060.8	2754.24	3008.92	2623.19	2798.38	2577.4	2219.53	2608.97	2395.16	2620.54	2352.38
PINLYP	111.823	119.465	105.203	111.801	104.029	126.332	141.805	114.439	116.941	127.394	136.492
PINX1	183.931	192.984	224.581	195.044	237.596	225.327	184.33	238.816	217.432	219.594	218.682
PIP4K2A	2032.07	2245.06	2038.39	2265.92	2201.13	2279.78	2130.87	2170.47	2072.94	2184.92	1960.73
PIP4K2B	1612.4	1759.49	1821.74	1880.81	1702.52	1526.88	1761.19	1737.66	1959.94	1717.3	1726.72
PIP4K2C	1010.91	1090.13	978.065	988.127	985.635	886.95	982.986	1073.39	1037.29	971.601	970.583
PIP4P1	1689.74	1792.62	1591.21	1576.77	1576.68	1688.56	1589.65	1605.26	1742.24	1593.61	1623.24
PIP4P2	339.401	276.753	348.115	356.806	342.224	351.846	400.344	332.678	333.958	315.634	356.846
PIP5K1A	1359.34	1488.45	1369.66	1319.94	1461.69	1486.33	1501.95	1652.68	1369.95	1563.46	1450.57
PIP5K1B	18.881	14.6937	11.8403	19.5834	22.4233	10.2062	26.3882	21.3134	17.1787	27.3278	16.8755
PIP5K1C	5679.22	5800.18	5376.39	5191.68	4947.75	4383.35	4302.31	4644.46	5445.18	4566.03	4708.3
PIP5KL1	8.33806	11.5165	1.33579	12.2964	4.43214	5.86448	17.8045	11.5231	11.8759	14.6032	18.7487
PIPOX	402.419	305.811	333.189	268.591	272.169	293.59	226.097	262.804	255.568	289.149	191.008
PIR	189.169	208.276	213.223	220.967	243.871	210.478	236.479	245.952	208.797	234.737	250.549
PISD	1783.48	2004.89	1674.13	1897.58	1694.23	1570.28	1816.87	1863.14	2077.42	1690.51	1884.96
PITHD1	1238.94	1164.32	1102.34	1173.04	1193.02	1299.19	1223.48	1203.19	1119.79	1120.1	1151.4
PITPNA	2654.69	2835.18	2785.96	2808.75	2937.48	3146.27	3103.13	3174.98	2943.65	2968.04	2854.29
PITPNB	2333.41	2347.24	2361.95	2264.58	2445.22	2677.45	2370.02	2678.95	2463.12	2599.12	2345.7
PITPNC1	771.333	747.026	702.307	651.439	653.508	578.751	656.407	675.499	591.622	765.407	683.546
PITPNM1	3312.53	2828.27	2865.66	2850.48	2487.94	1940.78	2377.95	2351.2	2886.83	2321.62	2387.36
PITPNM2	36.4627	35.137	50.6559	62.0676	70.9807	29.3078	91.616	58.9668	71.9944	40.847	88.8408
PITPNM3	445.888	412.497	351.748	386.441	338.666	255.53	180.397	328.557	410.002	381.309	290.968
PITRM1	1905.25	1894.37	2041.18	1955.4	1981.99	1743.78	1719.33	2002.69	1765.91	2073.73	1817.59
PITX1	19.9001	18.5774	19.4382	10.0591	13.6384	9.2071	9.45931	11.1445	7.00915	7.5011	14.7526
PITX2	31.6343	18.3462	35.8411	15.8277	14.768	19.7858	18.995	26.3584	17.454	9.80227	24.3051
PIWIL4	144.782	167.951	140.295	118.039	141.255	144.661	208.392	127.542	129.413	143.666	156.81
PJA1	602.173	634.537	589.286	616.986	667.696	623.992	615.305	638.764	567.381	566.917	609.527
PJA2	4147.09	4194.74	4216.33	4275.61	4698.63	4674.28	4272.43	4331.85	3867.72	4927.87	4088.12
PJVK	20.8147	27.8054	23.0699	14.4617	13.0622	16.3435	24.7216	11.0274	21.1989	34.5091	19.189
PKD1	2031.51	1933.93	1782.59	1713.54	1471.29	1401.15	1698.31	1604.51	2178.11	1461.39	1879.83
PKD1L1	47.559	44.5477	41.3942	41.4496	87.5349	36.7398	30.0418	32.3398	50.926	40.9233	55.9759
PKD1L2	43.7284	39.3021	30.4638	33.9796	35.8981	64.937	43.2949	41.7514	57.7755	40.7362	56.2702
PKD1L3	18.3528	12.7866	21.5432	20.9174	16.1986	18.6704	19.7713	13.9826	15.2811	24.7668	21.2863
PKD1P1	1408.79	1214.43	1065.61	1261.01	860.175	836.59	988.348	1175.72	1507.21	811.001	1128.12
PKD1P2	10.6326	14.9219	7.18355	7.84853	12.3866	5.74138	13.526	15.133	22.0759	13.3316	3.70209
PKD1P3	1175.05	1058.12	861.323	1034.69	890.845	612.535	880.524	865.209	1166.42	922.029	1060.35
PKD1P4	529.438	464.616	454.248	555.273	424.97	324.524	377.722	434.506	568.821	428.617	549.748
PKD1P5	88.9302	67.1494	92.4896	94.1848	116.243	64.5888	80.1153	77.99	92.5496	75.2272	86.0737
PKD1P6	291.467	239.664	298.786	261.282	263.958	198.336	212.313	202.993	286.895	243.004	277.637
PKD2	1922.76	1867.84	1899.57	1923.9	1877.45	2094.66	2231.54	1991.67	1995.65	1918.22	2082.49
PKD2L1	117.501	170.687	135.48	183.316	213.703	178.326	175.394	199.961	148.102	161.921	217.005
PKD2L2	19.4828	2.95096	10.985	10.5314	14.2478	9.65465	9.31691	14.3153	11.3425	7.36903	15.7797
PKDCC	221.48	258.082	238.641	208.856	253.872	143.659	214.496	201.825	166.502	156.899	165.389
PKDREJ	11.5962	5.32868	7.18262	8.71869	7.62265	15.7923	9.36462	5.82256	5.94319	13.3333	8.3296
PKIA	92.6698	111.508	118.118	117.282	132.688	97.1028	125.691	86.1486	89.8606	118.645	124.736
PKIB	291.9	281.679	303.502	355.662	337.793	385.545	568.842	358.548	305.157	405.726	415.325
PKIG	121.869	136.68	142.742	115.865	121.972	135.182	149.258	117.029	153.723	145.238	132.371
PKM	58260.9	64881.4	58693.6	56625.5	55434.2	58742.6	74186.8	68061	62449.5	56730.2	55373.8
PKMYT1	776.986	741.052	808.62	780.502	719.945	724.784	728.866	752.576	855.939	651.089	757.384
PKN1	10876	10610.4	9992.64	10160.4	9867.33	8994.51	10107.3	9456.16	10273.3	8863.73	8724.37
PKN2	939.433	895.285	805.054	801.275	882.317	954.705	821.528	794.064	757.573	879.939	875.195
PKN3	169.494	152.334	150.139	140.641	125.169	134.932	147.849	162.373	147.822	138.169	129.118
PKNOX1	607.548	477.238	544.905	514.942	547.605	568.011	504.551	488.762	485.264	441.679	445.75
PKNOX2	29.3218	60.2963	42.41	23.4346	16.5354	29.9163	46.6499	9.10405	31.6707	18.1863	35.3149
PKP2	26.0788	27.2447	22.8839	28.663	33.5501	28.2	20.8893	19.4959	21.5281	22.909	28.8086
PKP4	424.377	350.475	382.878	381.208	479.021	483.586	473.344	388.086	419.656	441.52	520.789
PLA2G12A	529.082	319.03	610.395	534.622	309.839	278.828	262.429	283.132	299.364	466.918	323.039
PLA2G15	5570.79	5480.78	5947.91	5506.51	5339.38	4956	4121.27	4482.11	4620.05	4978.38	4392.36
PLA2G2C	27.5971	15.3822	20.4162	11.2613	5.72183	21.2263	15.4121	15.692	8.81632	8.88603	14.5659
PLA2G2D	40.7156	25.407	42.8304	35.3514	38.715	27.8278	43.2658	40.129	40.917	29.5098	38.4901
PLA2G4A	490.46	570.266	591.457	600.514	623.655	630.793	562.636	495.912	524.025	605.772	533.511
PLA2G4B	112.303	88.9228	129.071	145.033	107.384	130.652	102.576	56.1676	112.185	82.7291	91.7232
PLA2G4C	145.369	131.733	161.07	143.657	115.297	183.148	188.785	149.015	190.75	156.913	214.081
PLA2G4D	13.5076	11.7155	9.86831	11.3194	12.3882	12.9383	13.5305	8.16989	13.5799	5.71856	12.9562
PLA2G4F	10.6252	10.6554	12.5668	15.6879	6.67002	10.0534	5.20298	6.99142	8.48949	9.52575	8.32944
PLA2G6	172.31	151.7	137.78	171.555	100.823	74.5262	87.8376	159.835	154.981	144.91	119.231
PLA2G7	8044.41	8596.72	8458.04	8198.9	8749.98	8992.7	6687.59	8856.46	7792.96	9262.94	8287.49
PLA2R1	9.24399	9.17235	10.3035	16.6789	11.8423	12.3479	19.8943	18.9129	23.9501	14.565	16.8128
PLAA	1149.56	1251.59	1198.07	1329.47	1397.19	1548.31	1501.13	1491.52	1256.53	1325.7	1403.94
PLAAT3	658.644	763.992	607.01	672.488	672.435	811.919	839.959	757.884	654.216	691.5	651.338
PLAAT4	23.5636	33.5172	22.9197	16.1749	22.6093	34.4625	43.3297	27.4967	15.9011	27.4808	27.4435
PLAC8	33.6463	37.2598	42.347	39.9981	37.9341	41.7287	20.5259	32.4425	41.5167	40.6606	53.5598
PLAC9	31.2667	27.627	23.0809	23.2381	41.3618	37.4954	20.5611	42.776	32.9706	25.6454	35.5602
PLAG1	587.198	433.705	453.701	499.912	687.468	546.969	443.882	387.817	543.759	561.865	452.224
PLAGL1	1025.85	1027.13	1122.81	1101.04	1185.3	1154.39	980.721	1065.64	1051.89	1085.1	1094.25
PLAGL2	1234.48	1347.92	1350.05	1377.07	1332.1	1239.42	1345.49	1258.42	1303.99	1279.3	1285.51
PLAT	46.3311	41.4594	25.1105	28.0815	19.5734	15.0583	36.911	30.9631	38.4157	23.2082	32.5729
PLAU	2093.14	2406.01	2264.91	2410.52	2495.35	2586.57	3165.54	2836.82	2786.49	2771.87	3016.06
PLAUR	7821.74	9051.16	8447.78	8558.17	8050.89	8174.21	9536.59	9617.19	8760.31	9166.78	9669.94
PLB1	406.908	304.142	439.327	417.006	462.352	430.545	375.449	364.068	324.244	444.05	408.348
PLBD1	2376.69	2482.31	2601.67	2498	2685.9	2614.59	2405.73	2563.28	2230.62	2609.65	2549.57
PLBD2	6475.96	6708.53	6305.98	5982.83	5726.53	5676.91	5905.94	5877.41	5759.01	5477.96	5442.37
PLCB1	79.7867	42.7025	58.5618	56.2399	36.1555	73.6641	57.6721	72.1254	50.4801	42.4712	75.8621
PLCB2	20164.4	18838.2	17789.7	18590.3	17794.1	16842.7	17687.2	17238.7	19389.6	17474.7	17559.7
PLCB3	1523.41	1555.52	1543.62	1492.11	1523.26	1299.19	1551.47	1504.16	1569.37	1426.18	1588.88
PLCB4	144.419	178.008	163.511	248.956	185.967	145.608	211.982	169.973	243.172	219.931	191.988
PLCD1	275.259	350.05	312.367	323.28	283.75	328.424	291.997	277.075	313.165	268.006	279.285
PLCD3	178.286	93.645	199.577	196.47	195.949	130.628	143.446	214.756	164.172	155.188	173.258
PLCD4	13.5838	28.1422	17.361	24.7794	23.6167	27.9442	26.1962	28.6572	13.8984	30.698	24.4142
PLCE1	85.3414	71.5135	65.9581	43.7951	68.9955	92.549	82.7239	49.7537	69.5881	59.6941	81.1961
PLCG1	1291.94	1372.18	1384.47	1438.4	1471.3	1492.47	1109.88	1216.73	1399.06	1352.55	1313.97
PLCG2	2192.44	2057.93	2233.82	2202.03	2206.63	2006.1	2150.46	2005.79	2049.36	2113.88	1865.81
PLCH2	16.4215	5.58607	4.28375	10.4964	10.9259	3.90358	9.73993	17.9318	11.2711	4.17896	10.6157
PLCL1	472.412	509.003	481.275	546.022	545.559	551.421	426.697	456.558	448.94	534.764	487.779
PLCL2	719.15	693.77	762.628	715.943	799.952	791.832	647.66	707.639	678.797	801.673	731.678
PLCXD1	795.751	906.404	764.927	799.168	675.059	845.495	575.743	764.63	754.915	561.929	689.685
PLCXD2	23.1253	28.772	2.13582	2.77814	3.39998	2.30027	12.6497	1.3851	22.6619	1.88797	14.1098
PLCXD3	16.428	14.9203	12.5696	12.2062	16.1981	7.17829	19.7697	15.1386	11.8864	9.52374	23.1378
PLD1	919.306	868.212	779.462	966.889	868.458	928.972	740.329	916.513	886.037	862.577	925.878
PLD2	3017.45	2884.79	3024.61	2873.09	2627.52	2364.47	2434.38	2613.12	3120.64	2545.55	2620.18
PLD3	61863.8	59212.6	59090.3	52782.4	49992.2	48043.3	47869.7	50256.9	53304.9	45689.3	44651.6
PLD4	4120.88	3432.75	3600.7	2973.05	2855	2509.67	1552.26	2151.31	2518.32	2648.26	1837.5
PLD5P1	12.5486	12.7829	12.5626	13.9369	11.4349	15.8073	15.6108	9.33091	8.48828	9.52885	18.5093
PLD6	44.3451	38.3283	34.973	36.5447	31.4488	37.404	36.4338	36.2242	27.1551	37.1855	42.5689
PLEC	24229	23425.6	20987.2	24663.3	21911.5	19647.7	24779	22535.1	25082.1	21486	22581.7
PLEK	7488.1	8067.04	7836.56	7875.45	7959.62	8334.88	9358.75	8875.16	8273.89	8753.69	8719.61
PLEK2	801.246	947.416	848.101	953.216	899.006	1028.45	1157.36	1176.77	1050.52	990.364	1295.78
PLEKHA1	1094.41	1018.53	1064.66	1002.65	1075.36	985.293	888.428	972.484	1023.97	1147.84	976.512
PLEKHA2	2947.95	3001.48	2932.18	3104.1	2867.93	2897.11	2588.29	2909.5	2987.57	3168.91	3005.7
PLEKHA3	411.047	416.016	597.338	462.369	362.126	507.24	445.627	467.773	390.924	503.646	671.011
PLEKHA3P1	14.3374	19.0977	12.5016	9.50392	7.62661	11.5939	11.4699	9.459	7.62417	9.57444	12.0264
PLEKHA4	66.5508	74.3677	54.6634	88.9987	64.4168	88.4249	65.9517	78.8562	82.9422	61.6975	70.1357
PLEKHA5	113.012	97.2476	114.733	162.582	139.756	175.588	127.614	90.5777	124.819	145.53	143.512
PLEKHA6	50.7699	74.6926	56.8049	46.7043	62.0995	58.2735	23.0123	31.479	47.1312	45.9283	46.2394
PLEKHA7	326.234	396.053	338.823	356.662	321.601	296.318	387.852	383.915	386.911	325.629	286.953
PLEKHA8	437.302	434.592	431.843	439.094	564.138	389.377	493.249	519.037	430.71	446.496	463.442
PLEKHA8P1	35.5691	38.2837	49.2515	43.4037	53.378	59.1244	55.1988	44.5823	40.7086	52.5115	54.5921
PLEKHB1	28.5655	29.1272	43.7378	32.3477	40.4399	20.7935	26.2244	22.5336	22.3405	25.3525	40.4413
PLEKHB2	9857.46	9500.66	9672.64	9541.96	9666.31	9812.74	8844.73	9703.62	9120.5	9608.42	9288.42
PLEKHD1	19.8323	11.457	19.3027	20.0267	17.9232	24.5987	20.6116	24.2166	19.8762	25.3653	12.8867
PLEKHF1	554.37	547.496	548.063	513.292	529.228	461.881	641.604	599.812	622.29	440.452	541.581
PLEKHF2	840.608	855.635	816.647	802.71	881.799	961.981	828.896	751.96	711.666	841.028	724.952
PLEKHG1	25.5362	30.9219	27.8654	24.6118	18.7526	23.5974	23.106	21.7348	19.0771	15.3555	18.7188
PLEKHG2	1378.33	1233.57	1635.51	1343.36	1226.83	863.65	1582.97	911.913	1347.18	1424.41	1411.45
PLEKHG3	236.908	164.809	185.623	158.383	120.189	211.449	190.76	121.272	167.161	129.57	148.919
PLEKHG4	397.652	376.249	270.222	316.831	347.26	271.38	301.259	267.401	353.67	289.524	262.314
PLEKHG5	426.698	338.328	395.116	299.786	310.33	332.832	195.101	223.465	286.874	311.473	221.998
PLEKHG6	45.916	48.8279	38.1332	45.7894	35.9931	48.5887	41.7277	47.6039	32.4165	48.6739	64.8775
PLEKHH1	94.835	78.6877	68.751	87.1146	73.7328	96.8146	79.2398	72.0652	85.1186	83.4634	153.211
PLEKHH2	29.7036	19.0984	16.8881	18.542	31.2948	18.7279	21.9974	31.7627	19.4768	63.8429	24.8234
PLEKHH3	380.351	330.276	351.998	375.979	286.734	284.707	270.963	229.008	329.204	297.371	287.083
PLEKHJ1	1757.62	1946.78	1815.99	1794.6	1740.1	1687.82	1680.87	1864.59	1799.94	1576.94	1807.03
PLEKHM1	2049.66	1780.64	1727.66	1838.5	1941.59	1961.63	2052.22	1802.54	2188.41	1902.28	2295.03
PLEKHM1P1	463.056	384.459	395.602	438.794	381.179	345.061	344.516	381.725	461.705	356.48	440.509
PLEKHM2	9367.14	9351.93	9232.27	8464.9	8287.1	7261.34	7531	7622.59	8716.84	7268.36	7850.26
PLEKHM3	491.964	507.699	553.034	500.51	553.772	453.6	526.661	524.002	517.905	484.588	480.29
PLEKHN1	13.7282	18.7102	27.044	27.932	10.2839	15.7503	53.3468	24.61	33.105	11.3615	38.679
PLEKHO1	5180.31	5160.52	5118.57	5019.52	4896.56	5134.47	6446.83	5535.65	5793.93	4895.29	5557.42
PLEKHO2	10764.7	10972.2	10501.4	10416.6	10406.4	10149.4	11497.6	10956.3	10660.8	9721.24	10272.5
PLG	10.9909	17.401	9.10686	12.3325	11.3281	8.36608	13.9343	5.05723	3.75907	15.5543	13.3634
PLGLB1	84.1287	70.8733	96.1832	83.9284	73.6206	99.8251	72.5423	77.4434	68.6569	98.9767	86.103
PLGLB2	12.7334	15.5563	20.4834	7.02284	35.5829	0	15.2022	11.5782	14.2737	7.17402	45.7182
PLGRKT	356.508	455.02	454.887	458.263	453.076	515.824	442.229	488.122	430.983	475.54	512.884
PLIN2	6156.75	6547.01	6153.9	5387.22	5973.86	5884.66	4130.31	6348.22	5016.21	5936.29	5506.77
PLIN3	6165.82	6268.94	6277.49	6171.98	5826.95	5823	6241.72	5991.19	6185.36	5937.81	5757.62
PLIN4	68.5951	67.1342	85.2836	86.3024	77.1776	43.0767	75.9664	102.509	78.9537	50.4826	73.1139
PLIN5	13.4743	18.2245	7.69268	9.64888	7.0242	18.4765	17.5641	20.0959	7.77308	18.9234	16.1614
PLK1	1996.15	1908.93	2038.23	1803.71	1657.9	1776.52	1779.3	1909.2	1954.99	1718.93	1674.97
PLK2	41.7192	69.4316	73.7834	47.9592	58.5411	49.0678	52.3053	86.2534	90.8211	51.8072	81.5412
PLK3	1561.25	1727.56	1708.95	1737.59	1491.97	1323.18	1949.24	1855.65	2011.55	1595.33	1978.08
PLK4	271.671	318.553	329.987	306.886	381.055	373.77	324.314	445.649	501.244	420.037	419.364
PLK5	4.5474	16.4311	16.8319	11.8512	7.56589	9.04291	10.4216	7.63147	8.33248	9.39363	12.8608
PLLP	166.407	160.331	160.535	179.835	158.371	184.744	182.702	191.408	208.062	157.416	206.099
PLOD1	7960.18	7980.24	7665.09	7429.6	7082.54	7103.7	6935.52	6915.35	6848.12	6778.6	6011.4
PLOD2	327.523	356.14	382.913	337.776	399.525	447.358	338.877	394.736	360.922	431.246	373.665
PLOD3	4289.81	4575.02	4422.67	4477.02	4169.02	3936.65	4273.63	4164.6	4254.65	3877.11	3743.02
PLP2	3183.75	3668.41	3487.4	3546.64	3620.38	3725.16	4369.43	3701.45	3535.41	3381.01	3529.19
PLPBP	1046.6	1058.39	940.732	1155.12	1051.63	1191.18	1162.68	937.499	1187.09	1098.89	1014.67
PLPP1	363.279	327.722	389.782	309.976	320.949	321.843	284.008	282.989	299.469	291.504	297.217
PLPP2	40.8927	27.9946	27.8747	34.1861	35.068	22.3976	23.0644	31.5579	60.1341	23.4579	34.7685
PLPP3	617.48	732.292	701.534	623.696	660.18	705.95	470.148	605.048	554.706	656.667	614.529
PLPP4	218.935	269.194	279.295	313.176	255.396	347.306	444.023	359.499	294.969	367.191	355.787
PLPP5	604.022	637.374	611.042	551.051	580.079	511.342	554.848	691.608	580.447	559.656	552.008
PLPP6	318.285	288.586	287.029	288.126	325.912	359.502	314.343	315.278	286.856	282.162	268.375
PLPPR2	260.892	166.803	213.953	165.47	168.504	118.213	177.866	142.766	148.487	146.472	146.877
PLRG1	932.047	1108.73	1155.39	1291.03	1261.69	1177.54	1320.4	1411.15	1234.81	1328.59	1425.9
PLS1	70.4122	64.5714	30.851	69.7736	50.5598	85.1477	36.7586	59.7366	69.7454	43.1686	75.3186
PLS3	52.1176	54.6336	126.117	52.7173	98.5448	56.8427	90.5316	45.1701	63.6757	138.88	71.9088
PLSCR1	4166.38	5153.26	4071.16	4442.58	4641.89	5491.66	5949.47	5246.14	4971.22	4693.48	4925.61
PLSCR3	646.852	615.156	674.198	581.663	478.262	512.029	551.693	535.781	641.177	491.417	521.803
PLTP	18680.9	18576.5	17938.2	17107.2	16477.3	15868.7	17921.3	16150.3	16706.9	15755.4	15182.8
PLVAP	61.6103	33.9091	61.6678	26.1675	22.7695	37.8174	36.2027	30.0069	25.5282	32.0685	25.3846
PLXDC1	27.7224	44.1489	6.37457	16.3076	21.4757	30.7815	27.8214	55.1265	17.1892	10.293	17.6885
PLXDC2	23377.1	22653.3	24690.5	23285	24964.8	23405.8	18093.5	20323.2	18353.2	25682.4	19255.4
PLXNA1	10444.5	9938.22	9365.3	10383.7	9340.26	8130.78	10328.3	9196.03	10623.4	9001.17	9472.79
PLXNA2	492.891	579.089	611.895	603.941	742.461	429.823	645.838	608.715	643.802	669.912	817.434
PLXNA3	3026.77	2796.65	2588.48	2466.01	2486.99	2016.9	2252.77	2167.71	2861.32	2201.18	3029.77
PLXNB1	53.6318	48.0011	30.421	54.9474	36.6586	20.0929	16.9218	60.0659	29.4852	76.7918	38.1606
PLXNB2	20990.2	19598.8	19258.8	18661.7	18066.9	15853.9	17769.4	17343.7	19404.5	16076.8	16736.8
PLXNB3	8.30828	37.0341	22.1347	7.24882	17.1522	2.97829	9.44684	5.82435	27.6465	16.6697	17.7546
PLXNC1	2201.29	2199.05	2243.5	2247.16	2235.6	2070.33	2061.04	2151.52	2059.28	2520.26	2326.25
PLXND1	15876.6	15483.2	14370.9	14708.1	13260.8	14383.7	15545.2	14561.3	15185.7	14367.9	14820.5
PM20D2	406.531	458.125	398.487	486.2	450.713	432.408	416.261	503.602	456.705	468.736	471.069
PMAIP1	132.857	166.241	178.067	180.279	178.583	204.837	255.386	222.772	211.374	172.205	185.309
PMEL	667.798	695.874	675.621	579.646	605.643	574.879	535.33	651.768	651.086	591.578	617.7
PMEPA1	852.582	840.594	719.746	670.003	541.081	487.438	526.595	679.724	607.975	513.02	614.215
PMF1	882.912	816.251	917.226	827.001	846.749	878.97	868.221	897.887	865.786	888.675	881.527
PMF1-BGLAP	61.5931	49.2324	38.829	24.6972	57.3184	59.3555	35.4762	41.2456	49.2765	36.808	55.08
PMFBP1	353.404	356.43	384.233	390.985	430.549	395.119	383.102	328.679	384.576	405.251	403.148
PML	4162.4	4349.21	3450.93	3313.71	3291.93	3527.22	3704.08	3034.06	3615.09	2824.99	2939.54
PMM1	435.802	357.369	377.422	433.459	413.46	467.143	435.001	405.018	401.077	381.789	375.11
PMM2	1142.86	1218.79	1143.55	1169.87	1209.13	1251.68	1340.32	1346.47	1310.07	1342.24	1308.06
PMP22	4015.54	3927.54	3941.79	3799.22	4266.34	4465.13	3989.23	3786.68	3723.87	4161.37	3876.89
PMPCA	2509.64	2361.09	1959.01	2085.87	2239.58	2148.72	2148.82	2178.19	2476.15	2002.64	2140.94
PMPCB	1783.46	1722.28	1818.7	1788.91	1833.04	2103.25	1905.02	1880.49	1818.5	1898.63	1850.24
PMS1	322.347	261.391	296.249	273.235	297.646	227.459	376.769	299.272	268.678	330.842	271.886
PMS2	687.099	735.429	643.685	659.552	674.028	717.646	669.347	716.695	694.496	726.219	634.729
PMS2CL	49.9902	49.982	72.5348	69.4473	61.0034	63.4493	57.2815	75.0835	69.5441	73.5153	77.7244
PMS2P1	58.6603	50.5879	65.0728	55.5516	66.7239	61.3707	56.6175	46.5943	47.4162	61.6438	39.7816
PMS2P2	9.60198	9.56626	11.6344	6.93776	4.76628	2.88701	11.4587	3.5256	11.8704	7.64234	11.1029
PMS2P3	37.1993	52.982	48.1545	43.095	37.1593	56.646	39.6554	40.3385	56.7336	44.1022	43.4945
PMS2P4	7.56741	12.6466	8.02437	9.39909	6.67291	5.84441	6.28981	13.1474	11.0045	7.70525	6.47786
PMS2P6	75.225	81.5554	54.3945	62.7822	72.4346	77.1275	63.6995	78.4293	68.5704	64.2406	82.3685
PMS2P7	84.5085	58.4637	51.9106	68.518	59.1013	50.5171	51.0423	55.224	66.1367	67.8215	55.5146
PMS2P8	5.72843	3.18531	22.3456	19.8348	13.3739	8.75114	19.8857	0	20.3665	15.3768	0
PMVK	816.662	824.883	762.271	778.592	826.636	826.305	743.12	796.603	839.729	796.87	759.513
PNISR	2912.17	2996.32	2752.35	2869.38	3011	2835.31	2936.61	2994.57	2841.38	3007.79	2895.17
PNKD	6245.54	6492.14	6311.99	5980.15	5525.19	5551.73	5498.68	5572.86	5869.3	5374.57	5253.5
PNKP	1311.98	1340.96	1337.41	1295.63	1217.56	1182.81	1241.77	1189.15	1338.95	1089	1320.67
PNMA1	2627.06	2707.5	2459.81	2572.13	2627.4	2566.41	2767.91	2858.06	2713.83	2519.04	2684.62
PNMA2	45.2009	39.967	29.4326	24.3361	34.0558	39.3727	25.5872	37.5055	57.8514	39.4662	26.548
PNMA6A	12.5249	18.095	14.3436	12.1756	11.4364	20.1507	28.109	19.8816	12.7274	14.3062	17.5823
PNMA8A	764.867	722.515	717.023	725.678	691.101	656.945	567.894	597.401	625.946	753.604	643.14
PNMA8B	234.727	215.166	181.239	143.477	117.227	149.499	122.941	197.838	92.8284	176.012	110.074
PNN	2771.32	2876.41	2582.21	2786.89	2833.75	2874.64	2894.58	2948.01	2898.4	3136.25	2888.02
PNO1	429.598	421.778	403.337	410.59	430.972	427.298	487.288	609.112	461.172	477.687	479.697
PNP	1601.67	1941.28	1861.03	2124.97	2057.93	2208.04	2830.09	2637.86	2263.44	2227.82	2594.6
PNPLA1	13.0575	5.54776	6.17768	11.2648	11.9203	8.22878	11.23	14.6243	18.8907	12.4176	8.68106
PNPLA2	3838.69	3457.25	3517.67	3055.41	2746.93	2793.03	2750.78	2711.42	3159.15	2149.92	2598.58
PNPLA3	373.205	289.772	339.902	328.302	356.354	318.638	281.223	274.631	289.74	279.008	342.676
PNPLA4	301.228	338	256.56	293.762	283.189	276.687	249.418	291.762	287.679	265.745	230.464
PNPLA6	7323.89	7298.53	7088.44	6548.33	6117.58	5389.55	6597.91	6317.41	6956.36	5675.43	6169.32
PNPLA7	2676.93	2486.74	2181.96	2104.09	2034.67	1699.09	1608.57	1885.6	2398.11	1853.38	2033.37
PNPLA8	910.914	811.437	911.098	928.026	990.742	1125.94	969.797	1060.75	833.296	950.685	877.801
PNPO	1880.03	1858.14	2018.25	1896.21	2006.3	2032.13	1730.78	1792.06	2002.12	1973.92	1869.81
PNPT1	1192.92	1400.26	1286.86	1371.78	1543.29	1647.36	2252.35	1802.57	1634.9	1467.47	1856.25
PNRC1	2181.47	2053.2	2081.47	1828.06	2106.97	1843.28	1637.24	1595.16	1549.4	1772.93	1531.02
PNRC2	2310.54	2436.97	2301.07	2247.96	2498.92	2613.3	2374.45	2385.68	2334.95	2343.08	2358.87
POC1A	337.868	308.92	304.751	379.138	308.419	334.653	329.621	316.049	327.311	277.15	285.545
POC1B	547.815	629.453	570.224	606.136	684.26	663.172	669.88	697.714	547.193	757.814	585.403
POC1B-GALNT4	29.6937	44.2327	39.436	31.1388	29.1149	52.7682	43.2886	56.46	62.9913	22.1444	50.3489
POC5	189.036	170.715	186.949	196.083	211.999	199.398	228.42	241.978	206.857	248.62	184.824
PODN	16.0425	13.0303	9.50196	15.766	24.7709	4.06204	14.2825	14.6377	12.2656	8.81662	8.17344
PODNL1	34.7279	60.0342	36.6524	44.8892	13.2835	18.8141	35.7133	49.2577	37.5032	37.83	25.2311
PODXL	345.292	317.351	342.463	339.535	308.183	336.036	407.188	376.424	369.179	296.449	447.646
PODXL2	76.1031	80.8911	60.0601	71.3063	61.9477	57.5799	87.4523	72.5229	71.2714	59.1358	56.4482
POF1B	13.3677	12.6452	7.1012	7.75483	11.6789	11.3731	15.4431	13.847	10.916	11.312	15.5637
POFUT1	1165.85	1242.88	1286.69	1307.79	1241.49	1161.32	1270.16	1220.17	1277.91	1336.78	1232.27
POFUT2	907.66	870.032	779.091	768.345	994.639	832.055	839.6	894.437	884.056	763.583	787.662
POGK	2599.83	2605.71	2513.96	2623.26	2536.62	2605.4	2500.78	2341.49	2667.82	2359.62	2337.18
POGLUT1	592.548	564.757	474.799	507.607	522.448	530.307	521.151	469.752	617.584	596.393	528.147
POGLUT2	76.0062	83.0892	88.837	86.318	101.959	89.027	81.5772	99.2221	80.4862	105.478	71.8641
POGLUT3	450.077	558.699	554.165	695.816	639.546	694.095	602.469	609.471	605.545	642.964	618.982
POGZ	2007.56	1983.05	1782.16	1765.3	1873.09	1978.15	1763.09	2055.28	2028.5	1810.52	1958.19
POLA1	425.188	545.381	502.395	552.719	590.266	594.387	533.129	563.497	569.12	507.458	575.706
POLA2	684.894	715.958	712.692	696.114	670.285	721.334	729.138	686.926	777.551	711.806	615.853
POLB	336.783	316.355	337.49	381.638	388.172	437.443	406.329	341.903	346.829	420.52	378.61
POLD1	2913.95	2731.87	2731.2	2993.75	2408.08	2486.47	2787.33	2655.3	2969.01	2359.98	2622.07
POLD2	1310.06	1379.06	1315.13	1461.75	1302.27	1303.49	1670.51	1301.86	1525.05	1228.82	1485.6
POLD3	632.989	671.248	664.024	732.294	684.724	714.466	643.948	641.357	620.41	713.095	606.659
POLD4	3148.41	2936.57	3130.18	2632.95	2476.46	2542.49	2265.41	2353.78	2496.66	2358.2	2247.48
POLDIP2	2635.83	2736.24	2717.24	2713.52	2728.62	2748.26	2860.37	2813.34	2562.94	2723.33	2667.97
POLDIP3	2627.44	2380.73	2248.55	2594.52	2272.99	2026.06	2398.15	1978.47	2438.51	2246	1963.22
POLE	1161	1222.14	1154.23	1239.97	1104.64	981.337	1300.23	1008.96	1537.09	1098.22	1308.02
POLE2	68.679	54.7434	75.6489	59.1924	89.2036	93.8145	74.5743	73.5795	57.8872	62.0185	85.9452
POLE3	1425.27	1555.93	1653.18	1649.25	1609.49	1699.16	1477.03	1497.64	1453.74	1675.63	1533.52
POLE4	581.625	539.202	625.864	645.166	528.406	686.39	665.722	675.491	644.928	547.487	681.995
POLG	2331.59	2142.56	2182.4	2261.55	1950.53	2173.81	2178.06	2583.48	2375.42	2270.43	2016.3
POLG2	342.487	281.632	290.686	361.065	316.276	305.299	329.606	360.785	307.977	359.678	309.921
POLH	1040.76	579.446	653.663	562.347	570.844	566.511	457.778	491.835	671.456	561.998	541.122
POLI	387.091	326.979	381.613	349.482	406.112	324.732	378.798	407.79	288.547	466.93	340.36
POLK	922.977	960.22	992.612	1073.48	1030.07	1083.8	1126.42	1010.85	992.988	1178.14	1002.01
POLL	894.966	809.269	903.395	833.163	784.317	721.79	873.378	706.959	874.003	784.985	840.48
POLM	565.57	504.991	549.459	513.432	524.539	396.703	397.058	422.7	608.007	489.888	537.428
POLN	27.7434	57.0928	38.2856	30.5781	13.7703	44.1182	36.5667	57.1323	28.6359	36.4323	29.0186
POLQ	399.334	359.798	434.343	412.294	593.605	426.894	390.265	400.489	529.016	485.98	594.082
POLR1A	2152.44	2187.62	1402.63	1557.24	1535.89	1848.99	1820.72	1883.29	1787.71	1435.58	1679.21
POLR1B	560.456	646.735	576.226	590.537	526.46	636.309	733.783	591.079	594.464	574.893	717.668
POLR1C	470.622	525.229	483.796	466.041	464.868	527.173	620.05	708.282	645.286	472.123	595.84
POLR1D	1539.15	1498.48	1664.66	1464.45	1618.6	1706	1701.34	1685.31	1559.04	1660.79	1868.99
POLR1E	258.864	243.864	313.887	291.441	295.229	320.679	337.656	327.943	281.885	308.464	296.68
POLR1F	481.845	508.379	467.642	507.132	589.625	525.3	600.856	504.285	485.352	597.573	547.055
POLR1G	268.778	258.414	233.557	231.09	220.689	246.591	230.844	249.817	265.347	239.921	282.717
POLR1H	220.126	246.306	236.876	209.688	242.02	272.224	244.347	249.808	224.733	231.014	227.213
POLR1HASP	5.7493	9.55803	11.6223	11.2544	5.72034	8.67637	11.463	7.0722	15.2552	14.3435	6.47602
POLR2A	12036.1	11748	11824.7	10705.8	10232.5	9158.02	9214.07	9457.28	10048	9283.09	8453.8
POLR2B	2747.11	2712.94	2917.06	2873.87	3120.39	2824.57	3097.36	3199.01	3129.04	3144.75	3003.41
POLR2C	1208.48	1197.5	1250.33	1241.05	1223.96	1340.59	1203	1231.15	1182.29	1245.61	1277.38
POLR2D	775.461	788.696	800.887	908.33	834.713	994.375	879.913	955.137	820.387	854.942	983.94
POLR2E	4668.4	4658.35	4379.79	4305.7	4222.67	4745.79	4456.6	4596.6	4682.96	4223.69	4139.5
POLR2F	811.347	858.746	773.388	777.225	787.284	823.197	845.303	913.97	851.403	740.346	873.945
POLR2G	1133.18	1286.94	1309.37	1239.43	1195.27	1314.8	1217.06	1144.15	1196.53	1156.41	1245.31
POLR2H	855.534	818.983	830.447	836.39	817.659	711.051	866.294	910.455	984.823	835.908	882.103
POLR2I	438.054	431.656	482.373	466.266	468.061	457.303	503.44	415.447	481.498	390.8	413.501
POLR2J	1603.97	1557.75	1488	1465.98	1451.13	1704.82	1607.44	1594.01	1581.75	1413.74	1492.33
POLR2J2	263.458	191.284	262.607	305.941	266.505	158.268	313.373	326.462	340.184	245.719	274.068
POLR2J2-UPK3BL1	390.429	507.33	477.372	308.252	290.713	423.844	355.126	246.258	351.136	427.662	365.495
POLR2J3	2363.87	2446.49	2225.62	2026.42	2096.94	2171.81	2203.57	2069.74	2429.02	2002.34	2239.31
POLR2J4	70.9346	69.1708	64.7467	57.1373	45.9371	54.1826	67.1122	72.5045	64.4275	64.8633	73.3347
POLR2K	915.72	927.301	977.471	974.902	1008.34	1068.71	1126.84	1024.67	1014.19	1056.6	1116.65
POLR2L	1521.27	1553.01	1514.25	1511.64	1506.39	1799.72	1562.96	1602.76	1567.74	1559.92	1624.17
POLR2M	861.74	937.382	1013.73	1363.06	1370.95	1158.46	1004.28	1173.85	1344.01	1241.39	1324.85
POLR3A	912.627	980.303	905.533	1021.23	880.517	883.941	928.527	921.441	922.423	976.946	926.174
POLR3B	331.36	409.089	287.475	370.465	427.821	381.954	540.677	436.418	393.764	351.785	405.524
POLR3C	1282.82	1143.6	1191.71	1208.13	1243.05	1263.6	1270.4	1197.37	1122.65	1301.11	1247.43
POLR3D	585.834	701.294	732.662	780.002	730.253	695.895	725.466	685.986	710.497	734.65	679.985
POLR3E	1201.91	1187.44	1173.22	1257.36	1115.76	1161.45	1262.78	1269.69	1213.42	1211.5	1205
POLR3F	209.632	276.895	241.571	247.055	263.438	269.761	297.744	254.899	253.128	269.883	261.781
POLR3G	46.2995	58.9275	56.1876	62.0875	44.812	65.2184	78.9569	101.584	50.9982	64.9075	56.2899
POLR3GL	960.566	936.874	997.704	927.267	972.872	1017.68	853.694	910.115	881.241	904.733	883.5
POLR3H	1047.33	1106.24	979.913	1137.8	961.484	1105.04	1211.58	1256.47	1314.3	1088.36	1058.78
POLR3K	333.454	380.173	386.612	352.614	389.546	429.465	441.623	414.764	415.596	371.624	432.457
POLRMT	2460.71	2361.69	2422.06	2091	2164.83	1809.64	1912.5	2269.65	2346.65	2031.48	2003.3
POM121	3716.24	3835.18	3694.82	3556.42	3348.51	3183.91	3203.3	3205.61	3540.23	3186.01	3185.01
POM121B	36.6271	25.5505	36.7635	26.9699	24.7781	18.7045	28.1068	16.363	28.8513	28.6065	28.6875
POM121C	2358.58	2251.88	2219.93	2056.19	1913.37	1753.4	1962.45	1793.95	2211.81	1660.47	1881.19
POM121L7P	15.4201	13.8392	9.86279	13.0486	12.3892	15.8285	12.4922	9.35189	12.7282	15.2576	18.508
POMGNT1	1138.52	1084.71	1152.76	1177.76	1151.24	1098.23	1117.33	1136.55	1210.17	1081.08	1138.37
POMGNT2	358.348	407.699	359.059	356.164	342.817	324.637	322.565	308.155	320.318	340.899	296.042
POMK	461.137	495.47	465.613	724.351	654.061	490.158	447.605	1188.87	706.281	659.546	684.978
POMP	2308.61	2693.67	2793.93	2733.93	2953.75	3166.8	3368.68	3090.51	2686.25	3277.5	3021.98
POMT1	1217.11	1131.21	1331.6	1162.77	944.267	1139.02	1233.85	929.414	1307.4	1014.71	950.813
POMT2	831.412	614.927	704.381	751.046	784.711	822.444	663.694	826.861	766.103	652.306	803.928
POMZP3	332.982	338.117	352.536	321.715	321.006	347.31	291.442	314.338	330.013	312.428	311.249
PON2	560.411	565.282	521.716	594.224	563.626	641.477	572.863	564.771	580.168	680.327	664.489
POP1	190.144	197.236	174.997	202.094	211.776	202.349	230.412	227.695	208.458	238.889	265.08
POP4	684.912	719.546	877.168	810.85	878.686	978.573	854.8	891.034	815.74	849.983	818.913
POP5	447.841	406.481	491.833	480.94	438.771	435.76	493.446	450.126	435.163	419.277	465.285
POP7	476.248	557.108	504.324	508.747	500.381	559.506	545.058	573.97	546.541	508.89	565.063
POPDC2	50.8294	17.2104	32.0306	26.9675	22.5307	17.7186	43.3036	23.0405	31.4211	32.2745	22.5283
POPDC3	143.017	163.825	137.659	126.008	173.211	167.671	174.717	167.548	114.953	201.051	173.343
POR	2756.24	2634.3	2495.22	2183.8	2267.97	2151.3	2178.63	2372.06	2307.72	2138.27	2256.41
PORCN	177.118	168.206	187.079	171.997	166.524	179.995	183.902	178.878	165.813	150.707	137.333
POSTN	17.1531	15.5911	37.5265	8.49681	31.7152	21.3044	24.2647	11.8284	9.26178	17.0877	25.7526
POT1	422.114	323.089	403.714	381.435	452.358	497.442	485.649	388.3	363.354	380.987	422.524
POTEB3	22.3868	24.6964	26.7283	13.4664	24.694	33.2899	28.3409	21.3831	18.8568	19.3195	20.5571
POTEE	47.9845	44.0365	41.9181	25.6632	41.6024	30.5037	43.2508	22.3479	46.8188	26.3854	31.6317
POTEF	40.8539	44.3951	35.4161	27.9971	44.4712	33.7862	46.5904	52.9817	35.0671	29.3095	38.5765
POTEH	8.66558	6.3848	9.8581	8.6922	7.6246	8.64072	5.20597	3.51172	6.78702	10.4944	4.62679
POTEI	56.0115	48.1661	35.2842	63.7698	35.5771	31.0388	39.8742	41.2021	50.0522	38.3702	60.4672
POTEM	37.681	28.7728	43.0919	26.1522	25.7268	25.8458	34.338	32.6145	37.3558	32.3835	38.8712
POU2AF1	73.8687	95.3113	101.006	81.4022	81.995	86.7796	110.967	95.8736	76.8196	60.7615	89.5402
POU2F1	1106.64	1068.78	1047.73	1108.09	1108.04	1037.53	959.887	1066.25	1124.04	946.888	950.795
POU2F2	4834.3	4605.32	4282.75	3793.39	3923.72	3788.86	3360.24	3004.36	3217.92	3378.32	2986.82
POU2F3	2.76511	10.8517	3.69346	9.06306	5.77225	5.40761	9.85171	2.50131	9.69022	7.17059	13.0867
POU3F1	108.024	66.0233	89.6965	106.198	89.5783	67.5864	32.267	73.5649	62.8027	76.26	39.7935
POU5F1	24.9516	17.8219	17.6802	10.0341	5.05035	24.7658	7.72048	13.0272	19.8385	28.6463	18.1797
POU5F1B	26.6957	7.34137	7.57701	18.7991	16.6814	13.3954	12.6901	12.0282	9.55556	4.46835	11.2857
POU5F1P3	19.1652	26.5506	20.5629	19.0466	25.7415	15.9061	26.052	21.2153	18.6454	25.8179	32.3802
POU5F2	43.49	43.6969	44.8935	42.725	50.4997	33.0175	39.5388	44.2454	58.584	45.7119	48.1268
POU6F1	51.329	44.1188	50.0666	58.3438	57.4524	50.1974	70.9698	65.927	45.0358	31.0463	53.7375
PP2D1	15.7528	8.55997	10.4036	14.2984	11.5016	6.11381	11.6795	11.7638	5.83811	12.3491	16.1464
PPA1	499.072	592.495	646.647	549.07	576.663	717.987	781.348	724.059	649.893	689.985	580.165
PPA2	625.088	783.02	840.4	807.794	841.626	949.558	950.556	881.642	722.71	997.725	908.405
PPAN	1148.18	1264.4	1196.12	1205.13	1302.27	1221.47	1379.67	1350.85	1365.76	1239.48	1360.65
PPAN-P2RY11	742.559	488.11	639.743	579.718	492.441	357.208	367.495	475.354	539.906	503.944	489.285
PPARA	1109.88	850.337	1092.68	961.825	988.114	853.531	760.264	865.253	986.763	950.218	1040.58
PPARD	8809.85	9129.03	8891.7	8834.11	8127.49	7535.53	7920.52	7907.76	8810.38	7743.17	8338.06
PPARG	1957.7	2083.74	1966.07	1967.62	2094.14	1887.21	1642.83	1980.68	1732.64	1945.47	1931.86
PPARGC1B	1774.78	1779.78	1587.17	1696.53	1585.3	1405.98	1558.98	1831.02	1777.57	1621.86	1694.25
PPAT	305.359	233.267	286.018	291.289	339.636	284.022	392.565	344.794	314.258	283.606	264.122
PPBP	70.0902	59.5219	93.967	116.202	134.41	145.802	228.136	111.654	100.049	149.985	146.187
PPCDC	324.849	281.925	257.01	282.719	246.234	228.58	265.364	270.058	284.355	295.008	275.832
PPCS	1254.4	1430.25	1407.12	1414.25	1394.34	1427.6	1229.44	1341.63	1219.35	1407.37	1392.52
PPDPF	1574.26	1671.05	1572.12	1421.76	1301.33	1258.15	1043.91	1196.43	1329.69	1166.53	1205.37
PPEF2	79.0788	120.918	123.864	106.092	29.8944	95.8199	20.1655	20.9827	90.5932	73.1537	41.9634
PPFIA1	3035.84	3243.37	2766.04	3240.94	3078.93	2955.19	3052.79	2938.01	3158.5	3043.46	3094.98
PPFIA3	214.047	199.454	178.621	196.901	165.06	257.405	230.297	206.945	196.964	221.846	204.584
PPFIA4	139.605	99.0672	81.7655	76.9713	90.9623	55.8824	99.7143	104.698	113.198	92.1745	51.935
PPFIBP1	665.326	799.654	641.327	789.064	810.277	875.725	1031.43	822.715	1024.46	871.355	1075.19
PPFIBP2	960.157	822.394	841.222	869.35	841.899	896.426	821.844	787.573	898.166	742.253	774.331
PPHLN1	1377.87	1335.61	1488.65	1422.11	1408.28	1589.78	1813.7	1658.63	1508.63	1720.65	1630.48
PPIA	20323.6	21139.8	24341.4	23759.7	23883.7	26469.3	25489.5	23555.8	22315.4	25615.9	25539.3
PPIAP41	12.251	7.37985	13.4099	13.6329	21.0029	16.104	16.7577	17.9759	15.2044	17.3548	19.4225
PPIAP53	46.2055	24.2403	33.9506	34.0801	24.8442	33.6571	20.9504	32.3267	36.3515	37.5977	32.3701
PPIB	6464.32	7073.1	6870.76	6717.83	7103.82	7732.07	7405.54	7516.81	6334.77	7300.26	7054.04
PPIC	764.426	814.099	866.155	888.466	910.457	949.369	814.064	909.59	765.957	835.955	857.984
PPID	732.684	840.61	754.853	830.636	810.634	931.31	838.855	859.642	708.951	801.13	854.51
PPIE	712.647	741.269	788.234	705.801	744.09	785.972	757.345	689.223	723.035	759.45	822.551
PPIEL	18.072	12.7004	10.7018	12.028	19.077	24.7526	11.489	13.0874	18.6254	8.63286	17.5763
PPIF	3468.6	4037.06	3886.64	3461.95	3389.24	3247.74	3473.65	3848.31	3834.87	2969.98	3801.1
PPIG	3059.58	3223.5	3543.24	3335.24	3416.34	3845.51	3063.91	3249.36	3025.64	3575.09	3415.22
PPIH	609.061	595.629	615.23	641.063	657.585	693.863	650.249	685.737	641.149	611.495	676.984
PPIL1	476.649	603.284	536.921	605.352	583.891	695.742	751.246	651.756	602.256	627.73	624.962
PPIL2	1923.39	1765.76	1697.75	1776.77	1571.87	1469.39	1716.55	1745.01	1894.41	1619.73	1785.01
PPIL3	579.862	646.039	751.808	622.428	728.271	616.073	683.032	694.958	737.042	681.578	648
PPIL4	833.009	825.164	862.342	928.577	924.832	1014.94	873.936	862.325	798.602	902.65	908.147
PPIL6	23.5629	29.4728	44.2923	84.0671	41.6371	36.403	25.7456	33.6082	23.2355	40.2058	38.2476
PPIP5K1	1312.65	1127.94	1221.47	1146.24	1227.36	957.822	1163.46	1030.21	1220.59	1244.85	1208.7
PPIP5K2	1809.85	1873.04	2052.84	2111.57	2373.39	2117.11	2067.08	2086.28	2264.08	2568.99	2415.61
PPL	386.421	377.918	397.334	324.621	397.232	285.348	313.092	382.933	354.317	348.445	348.022
PPM1A	1422.86	1459.46	1676.41	1596.95	1507.16	1758.44	1675.66	1388.22	1491.16	1596.18	1577.34
PPM1B	2233.87	2101.42	2014.28	2075.62	2064.82	2340.01	2123.29	2042.14	2207.37	2169.12	2039.04
PPM1D	665.781	715.305	718.926	666.153	718.711	786.039	669.517	651.736	581.15	659.535	544.276
PPM1E	11.5939	2.1313	4.48869	10.4607	10.4813	4.30772	5.20275	10.4836	11.0369	8.5722	11.106
PPM1F	1799.75	1560.55	1582.99	1542.32	1433.43	1815.95	1752.18	1711.17	1735.09	1562.83	1613.69
PPM1G	2727.28	2916.1	2755.49	2787.91	2747.54	2984.52	3184.39	2996.89	2878.24	2953.34	2687.07
PPM1H	953.872	887.278	870.793	953.843	1055.96	907.959	847.906	999.257	1044.81	1002.19	896.437
PPM1J	22.1578	19.8962	20.5068	35.7924	13.2371	28.0877	15.3092	26.6025	21.9978	27.5578	23.2207
PPM1K	1607.79	1461.51	1473.78	1520.99	1532.09	1482.51	1409	1206.5	1315.45	1268.39	1303.29
PPM1L	658.513	532.287	595.036	591.896	572.266	497.978	522.178	502.859	590.547	568.654	515.479
PPM1M	5057.56	4929.96	5173.14	5035.18	4791.48	4638.42	5053.78	4963.62	5026.89	4951.05	4979.87
PPM1N	102.783	113.135	127.038	124.653	125.298	119.216	142.115	124.268	137.869	104.083	138.3
PPME1	801.079	809.9	726.215	730.433	706.702	780.015	744.399	775.706	730.059	725.777	698.649
PPOX	432.578	337.545	350.767	338.569	316.495	259.639	322.121	292.817	353.002	257.871	227.336
PPP1CA	7808.44	7920.99	7380.44	7171.28	7043.55	6947.84	7241.08	7186.53	7356.04	6845.94	6559.85
PPP1CB	3761.51	3996.67	3795.83	4147.19	3934.08	4018.72	4016.07	4002.06	4373.58	3868.08	4215.16
PPP1CC	3707.36	3770.3	3440.81	3575.33	3789.81	4056.19	3532.37	3896.37	3733.24	3905.74	3969.12
PPP1R10	2638.1	2776.43	2294.77	2483.6	2340.39	2737.61	1969.87	2411.77	2721.11	1979.63	2236.9
PPP1R11	1263	1220.62	1111.71	1166.97	1186.7	1299.74	1290.39	1201.73	1116.96	1295.59	1109.09
PPP1R12A	3060.32	3061.86	3027	2882.3	3118.32	3274.49	2570.92	2809.29	2946.02	3010.56	2853.9
PPP1R12B	339.13	367.321	205.677	288.285	285.454	300.898	248.966	380.015	356.318	374.508	403.89
PPP1R12C	4393.54	4425.73	4093.87	4315.21	4017.4	3978.17	4592.18	4353.94	4737.82	3783.16	4546.34
PPP1R13B	951.765	1140.17	987.918	896.305	880.767	845.337	756.007	918.611	1009	937.923	967.213
PPP1R13L	151.898	94.8366	123.09	154.317	59.8587	122.496	143.485	90.4753	136.667	97.8577	131.074
PPP1R14B	1775.77	2103.34	1976.86	2081.62	1857.04	1973.88	2172.21	2014.83	2213.25	2064.81	2240.71
PPP1R14C	38.5368	62.7994	51.0983	49.5704	48.6048	47.4996	42.6843	51.461	50.9091	47.6881	51.8215
PPP1R15A	2123.16	2401.52	2028.28	2100.1	2078.88	2091.39	2374.01	2580.87	2447.62	2197.81	2629.96
PPP1R15B	2423.21	2612.77	2433.75	2468.34	2610.57	2511.52	2265.59	2527.86	2567.65	2390.98	2609.21
PPP1R16A	1128.48	1133.11	920.617	965.376	879.714	710.125	994.535	920.641	1083.75	903.073	853.721
PPP1R18	6833.94	7177.35	7356.95	6853.27	6599.76	6467.53	7143.94	6492.83	6878.91	6105.61	6648.9
PPP1R1A	345.817	352.058	386.013	363.821	300.416	370.556	407.89	419.482	406.857	324.534	355.909
PPP1R2	1078.05	980.056	1175.81	1104.08	1022.9	1083.59	1016.24	1126.04	1026.85	1052.42	1300.69
PPP1R21	685.058	596.559	643.3	577.197	738.429	596.478	586.468	614.523	580.53	666.811	545.41
PPP1R26	950.346	989.309	896.403	918.879	905.683	887.77	931.289	912.623	1010.18	898.765	897.546
PPP1R26P1	17.371	14.912	13.4584	13.0634	15.2467	5.74921	15.6115	1.16674	11.0343	10.4829	8.3291
PPP1R35	565.576	518.497	542.871	505.211	426.37	442.567	505.82	433.908	569.398	427.122	530.925
PPP1R36	11.4396	8.27908	11.6182	6.12861	16.3716	11.2404	16.7192	11.5933	14.0499	15.4764	11.2095
PPP1R37	1722.11	1785.76	1528.57	1485.95	1343.62	1242.78	1374.88	1402.38	1805.1	1400.03	1480.9
PPP1R3B	302.95	305.228	337.229	348.026	342.518	353.408	327.47	352.84	347.899	309.606	320.157
PPP1R3C	17.3515	11.7111	10.7606	13.9212	18.1069	11.5095	10.4097	14.0234	11.8802	19.07	14.8065
PPP1R3D	400.507	446.3	411.83	442.421	378.309	372.254	396.53	406.012	371.771	354.508	368.332
PPP1R3E	288.154	220.649	266.647	240.977	271.204	235.212	231.588	284.463	236.396	239.233	222.809
PPP1R3F	181.236	89.8781	89.5758	102.888	92.0074	96.4059	76.8246	99.7954	83.6455	114.373	87.266
PPP1R3G	33.7883	25.567	24.2291	27.8763	30.4928	14.3689	24.9769	30.3208	27.1631	28.5851	23.1367
PPP1R7	1667.2	1903.47	1820.11	1832.57	1841.64	2034.03	1916.91	1831.92	1787.05	1939.62	1762.6
PPP1R8	961.828	1169.82	1180.19	1153.05	1146.93	1178.56	1196.83	1155.66	1031.51	1085.13	1109.49
PPP1R9A	19.2255	17.7761	12.5799	23.0668	24.1474	27.3612	32.0669	26.7412	21.1388	26.2195	38.9976
PPP1R9B	8076.72	7784.95	7652.55	7800.41	7503	7359.17	6985.15	7319.23	7788.61	6866.21	6981.72
PPP2CA	3881.91	4420.91	4413.56	4546.95	4452.65	5044.27	4867.85	4781.18	4405.77	4822.86	4544.96
PPP2CB	2029.75	2067.09	2188.79	2037.51	2212.91	2232.31	2221.46	2128.16	2085.27	2132.9	2096.12
PPP2R1A	7413.24	7625.5	7430.92	6857.04	6738.29	6304.24	6538.22	6594.39	6655.81	6580.67	6391.26
PPP2R1B	570.68	348.682	291.104	390.808	489.419	429.682	303.624	421.548	487.823	407.625	508.014
PPP2R2A	1104.78	1264.3	1195.05	1113.79	1144.37	1224.83	1198.12	1118.14	1143.09	1173.63	1172
PPP2R2B	10.9918	16.849	8.18215	11.2173	20.2718	9.86181	16.2092	10.4095	23.9505	11.1755	10.576
PPP2R2D	933.567	852.446	1007.39	935.936	991.979	805.369	882.19	986.907	824.656	1001.1	850.001
PPP2R3A	310.742	313.961	334.536	345.55	409.18	432.576	417.428	385.338	327.345	340.793	335.192
PPP2R3B	457.968	417.413	318.281	318.92	265.804	312.182	361.271	317.846	325.08	329.616	318.318
PPP2R3C	864.057	883.614	913.777	957.171	995.978	923.128	1134.37	1012.63	913.85	997.287	1076.14
PPP2R5A	1028.94	1071.28	1076.77	1099.4	1133.62	1107.17	941.167	1013.62	993.84	1167.88	1047.64
PPP2R5B	603.467	581.006	641.826	669.194	459.007	475.858	574.641	639.412	548.803	524.03	513.204
PPP2R5C	2914.19	3047.57	3338.11	3076.62	3281.96	3546.36	2983.93	2908.92	2921.69	3515.32	3253.81
PPP2R5D	1494.35	1383.66	1375.82	1323.27	1383.21	1298.89	1175.78	1290.63	1258.13	1265.84	1111.56
PPP2R5E	1301.12	1337.87	1291.09	1354.13	1396.5	1187	1260.55	1300.96	1410.14	1289.07	1298.52
PPP3CA	2150.52	1955.16	2136.01	2025.77	2049.85	2159.11	2025.09	2131.96	2072.29	2161.39	2199.98
PPP3CB	1698.38	1548.09	1691.27	1578.27	1683.15	1603.91	1640.03	1558.54	1806.22	1595.13	1508.52
PPP3CC	382.3	272.569	358.756	353.732	339.442	358.946	328.686	336.949	371.567	315.162	341.545
PPP3R1	2411.05	2511.51	2555.98	2411.69	2446.15	2549.99	2470.67	2416.96	2256.89	2653.43	2311.37
PPP4C	3685.31	3844.93	3495.2	3443.69	3393.93	3592.59	3826.69	3910.57	3929.81	3382.98	3580.37
PPP4R1	1640.08	1856.99	1561.69	1559.28	1640.99	1693.5	1636.49	1873.34	1559.7	1828.59	1823.34
PPP4R1L	135.959	126.708	126.455	128.802	139.135	123.696	143.647	114.477	115.415	137.285	130.484
PPP4R2	1235.44	1418.08	1396.06	1394.96	1333.46	1430.51	1409.38	1499.53	1618.36	1323.03	1293.61
PPP4R2P4	13.4568	14.8873	10.7451	17.3596	23.8297	21.6333	16.6642	15.2547	11.873	14.3222	11.1034
PPP4R3A	2415.3	2668.17	2475.73	2380.24	2675.21	2358.78	2491.98	2578.09	2510.31	2503.79	2454.06
PPP4R3B	2297.15	2296.34	2485.56	2546.58	2805.66	2748.14	2680.59	2565.46	2293.06	2896.31	2562.05
PPP5C	1782.27	1985.29	2117.55	2038.77	1808.28	1792.03	2143.83	2164.66	2131.33	1890.76	2100.8
PPP5D1P	6.53508	11.4438	9.95093	9.14109	9.5548	11.7136	8.41957	9.72428	8.51655	10.6744	6.48168
PPP6C	1255.66	1233.65	1507.72	1382.68	1578.46	1508.89	1560.59	1480.94	1334.4	1464.06	1420.88
PPP6R1	7219.72	7232.58	6501.34	7129.21	6375.51	6091.22	6011.89	6643.52	7404.52	6258.62	6403.92
PPP6R2	3213.22	3255.83	3037.05	3031.94	2747.05	2548.5	2810.04	2809.05	3102.4	2746.82	2860.57
PPP6R3	1798.99	2015.88	1857.59	2007.03	2177.37	2102.81	1980.52	2072.86	1860.63	2035.09	2077.38
PPRC1	1575.34	1624.53	1578.9	1439.85	1463.35	1308.66	1461.24	1503.6	1599.62	1278.72	1452.1
PPT1	12053.7	12913.2	12592.3	12469.3	13476.4	13987.4	12315.4	13516.2	12268.7	13433.7	12485.3
PPT2	507.713	566.115	418.933	484.96	390.203	455.736	510.665	363.591	584.657	435.707	389.858
PPT2-EGFL8	9.50471	0	4.1969	3.43359	12.6211	0	8.04805	19.5287	14.5533	4.23404	13.2664
PPTC7	1502.8	1623.96	1597.78	1714.59	1784.22	1843.21	1747.02	1740.27	1643.08	1774.43	1705.61
PPWD1	627.782	727.971	720.786	731.103	741.642	816.035	695.974	652.425	673.095	764.886	797.203
PQBP1	1541.97	1356.29	1486.53	1267.37	1263.16	1347.87	1513.08	1334.01	1445.31	1210.96	1270.66
PRADC1	603.196	617.485	685.029	622.237	618.035	645.05	599.909	575.94	645.625	567.915	634.025
PRAF2	200.861	207.614	208.521	167.199	173.626	161.174	200.354	160.577	190.601	157.301	146.682
PRAG1	2007.81	1894.38	1916.15	1876.08	1703.68	1593.27	1622.41	1605	1899.82	1609.03	1563.95
PRAM1	5740.16	5203.47	5104.92	4979.78	4576.21	3911.91	3990.39	3928.23	4641.5	4194.82	3910.59
PRAP1	19.6227	17.4997	22.5741	10.3462	15.1068	11.5168	17.2281	17.2026	15.8424	19.0554	13.1444
PRB3	5.32632	8.61061	6.92744	12.8341	9.37806	4.09178	10.0989	1.36702	17.1486	11.4144	4.48575
PRC1	1396.15	1310.55	1374.23	1455.93	1614.72	1615.19	1400.54	1469.05	1658.53	1378.77	1697.06
PRCC	2305.57	2125.31	2168.38	2051.6	1920.92	2101.14	2055.41	2104.59	2145.89	1962.61	1978.07
PRCD	49.0497	58.3677	49.4986	48.1411	63.8122	58.446	37.1513	46.4365	42.5669	50.2223	39.47
PRCP	2259.73	2049.35	2447.34	2421.99	2632.46	2440.2	2273.7	2549.36	2083.29	2701.26	2284.12
PRDM1	609.242	532.373	529.892	440.081	511.439	465.312	407.86	403.606	530.588	675.898	506.81
PRDM10	389.131	380.277	387.144	486.064	380.104	454.137	299.581	372.638	434.452	380.19	314.956
PRDM11	286.318	352.98	365.083	282.634	302.543	346.045	308.61	355.818	408.695	293.716	290.005
PRDM14	1.92703	14.9022	7.17205	11.3065	8.57726	8.63556	10.4106	7.01641	5.09102	6.67601	9.25388
PRDM15	341.802	374.976	375.466	326.007	321.152	394.484	282.402	503.96	476.129	361.079	544.656
PRDM2	1013.16	968.799	1069.71	960.052	1169.57	959.735	1027.9	1103.55	1014.09	1120.98	1163.36
PRDM4	1051.29	1101.64	1026.74	1032.03	1229.65	988.975	1055.05	1073.74	1087.9	1140.98	1022.6
PRDM5	50.6379	37.5718	63.3642	34.1961	39.0231	36.3622	38.8558	54.0631	73.0092	39.2611	53.6607
PRDM6	138.53	3.4804	17.1929	25.327	5.70424	14.0344	6.79531	22.9173	16.3237	9.24353	47.1795
PRDM7	9.80995	10.0951	8.90499	7.62325	16.1617	12.9507	9.93577	7.0826	13.199	7.58525	7.83183
PRDM8	16.0143	13.5127	15.7682	7.89034	15.5461	5.21239	16.0366	8.46434	18.9369	9.50261	12.5811
PRDX1	10862.9	11999.8	11520.6	11185.5	11959.4	12582.3	13176.8	13465.4	12213.9	12198.1	12491.8
PRDX2	1847.09	1828.14	1974.59	1794.57	1659.03	1733.18	1833.89	1668.29	1801.6	1714.51	1635.85
PRDX3	4395.38	4700.15	4913.68	4810.87	4947.33	5274.27	5040.68	4988.93	4609.18	5440.34	5024.8
PRDX4	1589.67	1619.04	1690.05	1645.2	1664.05	1744.48	1725.27	1797.79	1639.81	1704.24	1747.42
PRDX5	3378.17	3823.94	3459.59	3434.44	3467.53	3581.16	3765.82	3750.43	3803.64	3471.54	3530.4
PRDX6	2830.72	3138.66	3346.53	3286.3	3312.15	3503.64	3425.41	3330.28	2885.63	3385.55	3298.74
PREB	2025.19	1986.91	2057.49	1955.75	1922.06	2000.43	1991.75	2100.03	2108.11	1978.36	2083.49
PRELID1	3020.14	3438.97	3177.74	3322.33	2927.72	3055.47	3683.57	3338.2	3760.69	2870.3	3484.05
PRELID2	20.2881	47.3748	35.4051	44.0034	61.3093	34.0395	28.2442	38.7701	50.8228	51.6231	68.6151
PRELID2P1	18.7051	26.1362	17.1214	14.2312	14.3559	20.5242	11.5436	10.8598	10.1979	14.5333	20.3894
PRELID3A	457.723	518.906	464.831	380.714	398.652	385.602	467.84	468.881	411.688	431.351	473.857
PRELID3B	1418.73	1541.98	1540.58	1612.93	1714.19	1797.82	1802.48	1764.68	1639.96	1715.7	1804.73
PRELP	30.9113	33.0325	20.646	15.6886	28.5857	22.9782	23.9335	32.6243	22.9219	22.8613	21.2864
PREP	1303.49	1367.98	1387.05	1358.41	1400.72	1504.81	1533.18	1366.24	1328.83	1425.09	1346.73
PREPL	958.722	787.824	891.162	793.262	940.501	1008.13	843.458	1009.18	714.893	882.093	746.029
PREX1	7794.93	7748.45	7737.98	7364.34	7148.69	7150.73	7537.4	6473.6	7476.35	7105.81	6773.79
PRH1	9.8737	17.9756	14.3654	8.93185	17.4508	20.7578	21.8433	16.3691	34.234	18.2837	16.5219
PRICKLE1	45.9415	65.2995	50.371	47.1037	50.4977	34.5243	20.3348	52.1289	40.6203	34.6139	48.0868
PRICKLE2	162.346	152.468	131.085	154.548	143.908	145.801	172.995	171.398	139.913	136.331	147.12
PRICKLE3	458.623	470.675	412.449	444.479	390.842	337.596	438.776	424.005	378.361	325.394	365.165
PRICKLE4	16.7411	11.0925	10.5607	11.9191	11.442	6.03857	7.82294	6.28366	13.3614	9.70796	14.7813
PRIM1	265.711	293.148	362.981	346.567	345.364	341.423	381.522	377.324	436.451	352.054	370.884
PRIM2	200.913	184.067	208.322	201.895	237.325	227.876	206.174	182.023	185.398	218.992	213.944
PRIMPOL	265.56	208.782	268.292	175.875	225.394	201.455	226.341	159.449	251.511	253.57	201.254
PRKAA1	1645.26	1762.34	1697.31	1812.57	1540.53	1754.21	1860.4	1715.38	1829.47	1783.85	1768.4
PRKAB1	722.627	772.817	741.646	709.897	661.42	752.902	777.286	696.732	637.324	646.228	735.825
PRKAB2	428.22	424.54	461.512	465.024	499.95	330.368	451.303	390.323	459.719	547.165	477.462
PRKACA	3649.3	3790.79	3464.17	3484.69	3669.81	3522.29	3568.71	3476.82	3538.31	3593.79	3213.6
PRKACB	822.57	848.99	921.239	957.727	929.189	952.937	855.446	755.039	905.383	1009.17	849.792
PRKAG1	1475.91	1541.12	1505.97	1516.5	1448.32	1615.99	1529.33	1596.3	1530.01	1698.91	1599.82
PRKAG2	838.658	868.3	808.835	793.841	925.236	936.106	1012.38	996.535	973.047	928.792	995.268
PRKAG3	39.7131	47.3367	46.2211	55.098	54.3166	24.5062	30.7795	49.8514	35.9512	26.1374	26.3188
PRKAR1A	10225.4	9349.72	9826.2	9509.65	9308.88	9556.7	8368.78	9208.73	10070	9460.09	9314
PRKAR1B	391.201	316.103	360.4	410.625	337.595	341.385	351.692	408.634	455.98	315.729	311.807
PRKAR2A	3148.72	2835.4	2611.18	2711.74	2498.18	2010.4	2146.75	2464.74	3440.41	2158.23	2451.13
PRKAR2B	166.813	198.211	171.312	202.54	208.15	225.448	261.457	179.341	191.04	223.701	217.78
PRKCA	3203.12	3699.79	3286.56	3917.11	3993.49	4071.6	3832.57	3455	3657.96	3802.99	3895.43
PRKCB	1974.82	1988.1	2000.22	2020.5	1909.84	1927.56	2121.2	1799.52	2072.28	2012.84	1950.3
PRKCD	7262.5	7633.48	7333.4	7636.34	7256.73	7250.76	7545.64	7607.86	7842.01	6932.15	7460.05
PRKCE	181.338	216.374	156.062	161.518	136.031	117.168	204.103	210.866	202.766	173.672	182.687
PRKCH	250.097	285.198	270.823	317.817	215.923	281.677	379.884	419.912	449.787	320.82	383.542
PRKCI	453.695	511.045	494.934	556.851	681.194	472.411	766.194	534.939	496.848	728.463	680.158
PRKCSH	8019.93	7564.55	7171.92	6782.33	6896.14	6729.28	7024.45	6879.12	7252.55	6317.4	5941.53
PRKCZ	65.8446	74.9357	57.3561	88.2759	63.4322	72.5991	60.9833	79.0372	55.9209	66.5196	57.5595
PRKD2	920.993	1024.85	809.611	790.197	811.799	820.933	930.962	673.645	891.53	691.071	557.924
PRKD3	1163.77	1003.69	1212.16	1131.91	1083.8	1150.91	981.513	1123.33	1176.73	1200.49	1214.6
PRKDC	3810.92	4095.25	4483.12	4356.84	4188.72	4330.69	5147.03	4785.07	4703.69	4478.52	4601.79
PRKG1	4.46864	20.4688	2.77494	16.1991	15.3388	25.0792	4.4641	13.6002	12.3478	14.0016	13.4394
PRKN	72.4119	74.8945	44.3317	48.2773	53.4475	42.8918	35.6878	59.8619	38.8519	51.9146	60.1162
PRKRA	914.845	893.183	734.319	849.426	917.685	1028.44	970.394	889.724	846.65	927.405	930.15
PRKRIP1	981.443	950.57	1011.35	958.525	1012.59	1031.04	1003.23	1028.54	1051.34	1012.83	933.137
PRKX	1386.2	1238.58	1515.94	1288.5	1454.96	1411.71	1494.04	1337.79	1484.19	1364.06	1560.48
PRKXP1	78.6127	81.7911	59.0201	74.4829	74.3619	60.7088	44.8058	50.6479	65.2652	56.4046	58.2856
PRLR	5.5001	3.36917	5.10919	13.3662	4.81877	21.5139	11.2284	5.81328	10.4414	9.02959	5.85099
PRMT1	2698.63	2745.71	2721.12	2772.71	2552.08	2464.29	3106.41	3087.55	3040.44	2629.31	2863.87
PRMT2	3029.86	3144.01	3043.09	3033.39	3081.11	3167.81	3128.06	3012.72	3040.67	3111.49	3130.3
PRMT3	361.018	339.488	348.792	371.304	383.091	430.258	386.964	388.32	364.486	408.402	440.656
PRMT5	1013.98	1134.67	1015.32	1117.71	1163.17	1170.57	1361.95	1278.11	1333.4	1132.08	1148.75
PRMT6	697.577	768.061	735.732	733.447	684.381	695.689	606.015	810.01	786.21	753.968	694.821
PRMT7	912.301	876.342	884.756	803.775	668.777	723.853	871.645	792.8	789.069	781.598	761.059
PRMT9	240.544	233.469	235.293	273.144	255.459	214.271	274.81	340.73	266.292	257.935	260.565
PRNP	3827.59	3910.76	3942.27	4182.37	4272.11	4495.7	4710.69	4152.8	3867.03	4176.79	4152.71
PROB1	28.9666	29.8304	39.488	28.7518	18.1048	28.7335	40.5861	41.9718	28.8619	35.2518	32.3917
PROC	212.056	170.1	137.762	142.272	144.648	126.005	89.2853	121.266	134.079	125.412	116.696
PROCA1	161.489	131.107	122.495	128.035	134.759	137.968	108.357	108.723	128.067	145.978	122.693
PROCR	2485.99	2988.16	2875.43	2941.25	2737.24	3107.62	3840.19	3153.42	2928.83	3068.26	3267.37
PRODH	6.99209	6.99711	11.3199	7.79742	15.1586	9.77599	7.57479	13.7633	14.1804	8.70552	12.4043
PROK2	7.71219	11.7092	5.38754	8.67954	6.67834	8.63626	6.2379	4.68376	3.38659	6.67122	10.1966
PROKR2	11.8174	15.2145	6.40812	15.9958	2.91639	8.79585	18.0491	10.694	16.4119	9.72093	10.278
PROM2	52.7883	44.9587	42.4932	41.5047	79.4832	54.5059	44.9432	42.4024	35.9575	49.901	37.7592
PRORP	700.419	641.443	709.035	668.461	726.642	727.862	853.132	710.824	645.886	793.607	685.479
PRORSD1P	54.8879	56.9116	65.9614	56.4236	61.9498	62.7979	45.1018	52.5556	49.1249	54.8871	58.2834
PROS1	1116.36	1146.67	1268.28	1222.39	1245.74	1138.02	1002.51	1150.42	1043.05	1329.08	1177.5
PROSER1	1250.53	1172.77	1261.26	1331.81	1362.45	1096.58	1300.38	1095.59	1227.62	1183.68	1300.6
PROSER3	515.505	607.515	555.879	540.877	455.594	409.591	573.818	475.849	718.564	480.845	558.759
PROX1	53.4289	23.4664	49.1239	36.9782	10.406	38.2405	45.0117	42.7288	55.8243	16.7689	37.8054
PROX2	39.4272	33.4804	31.1696	17.7106	31.6799	9.56496	24.5488	40.8971	26.4946	37.7595	24.086
PRP4K	2340.14	2435.48	2256.21	2245.94	2332.88	2477.64	2321.11	2497.06	2371.28	2567.07	2567.79
PRPF18	718.327	700.233	713.63	881.169	809.776	804.301	906.33	779.974	881.067	983.519	849.004
PRPF19	2495.88	2418.01	2530.06	2504.34	2480.53	2251.04	2543.9	2556.86	2587.01	2343.12	2386.34
PRPF3	905.223	886.421	795.287	780.133	782.284	785.089	974.551	781.241	905.587	804.411	861.514
PRPF31	1708.38	1892.81	1747.55	1751.27	1698.44	1755.48	1741.38	1746.11	1885.62	1758.2	1707.58
PRPF38A	959.295	988.403	1005.71	1141.05	974.618	1071.84	890.392	1057.88	924.347	867.674	869.795
PRPF38B	2738.9	2750.21	2553.53	2685.13	2493.67	2824.71	2617.73	2659.76	2562.34	2923.18	2738.65
PRPF39	652.767	577.086	450.992	632.714	559.627	527.653	542.906	581.992	678.162	627.728	596.016
PRPF4	1009.61	1109.65	1082.68	1161.29	1180.76	1136.01	1143.12	1171.36	1099.7	1050.65	1056.08
PRPF40A	2692.65	2819.5	2964.48	3144.22	3388.65	3270.42	3157.89	2966.74	2825.11	3229.06	3122.4
PRPF40B	129.004	102.8	69.9984	95.7857	106.857	141.567	105.982	96.1864	134.455	118.155	124.835
PRPF6	3050.98	2953.05	3015.73	2844.04	2796.92	2763.65	2818.64	2740.24	2581.75	2715.7	2445.92
PRPF8	11560.4	11351.1	11858.9	11192.3	10724.5	10619.3	11578.2	9991.41	10654.5	11058.8	9625.95
PRPS1	1367.14	1405.18	1429.4	1468.55	1541.78	1526.19	1673.76	1611.07	1529.72	1487.39	1610.42
PRPS1P2	26.7807	19.1005	23.2221	16.4231	21.9291	13.036	14.5941	22.4508	25.4165	29.6723	14.803
PRPS2	953.995	876.425	865.916	982.502	1004.82	1112.22	990.865	1082.24	952.226	990.181	975.725
PRPSAP1	866.255	823.28	824.742	762.445	805.004	819.409	917.125	775.482	724.481	744.981	737.871
PRPSAP2	498.747	481.252	521.43	532.501	538.444	618.082	561.634	512.982	473.052	614.264	584.044
PRR11	1527.6	1433.16	1456.91	1567.94	1525.37	1527.33	1260.81	1315.57	1453.11	1436.47	1362.31
PRR12	2846.87	2771.94	2664.8	2619.4	2234.63	2125.1	2346.97	2103.05	2718.96	2017.3	2117.98
PRR13	4330.34	4709.43	4589.23	4136.64	4250.2	4406.62	4219.8	4181.13	4228.8	4412.16	3992.35
PRR14	1228.37	1189	1041.13	1074.35	910.275	988.354	1004.52	958.718	1112.99	847.737	944.167
PRR14L	1575.95	1531.18	1543.66	1670.61	1521.09	1573.1	1505.47	1619.76	1617.41	1534.35	1433.22
PRR15	460.892	447.813	413.149	366.146	459.305	356.372	151.804	348.254	374.378	410.226	309.376
PRR15L	13.4586	19.1419	18.8051	11.285	12.3913	7.21029	10.4149	12.9054	22.0505	10.5023	12.9541
PRR16	1.48726	4.19785	6.92291	5.88524	3.97204	2.22615	13.724	8.12113	7.05488	13.0895	6.28648
PRR19	20.6956	16.9776	14.8801	13.7181	20.0775	15.8715	16.7202	24.6022	7.75664	19.2176	19.2686
PRR22	40.6279	57.5378	32.6748	34.6417	39.7017	27.2124	41.5063	36.5461	57.9947	31.9671	53.4576
PRR29	33.9781	22.1335	13.0685	16.78	15.8601	28.6754	21.8822	22.3834	19.9749	9.15141	16.1914
PRR3	255.987	347.185	308.153	311.327	358.747	262.6	351.535	316.386	305.718	331.625	376.764
PRR33	242.568	196.808	200.544	182.555	171.273	152.376	173.68	205.095	246.202	200.673	269.858
PRR4	42.9397	63.1337	32.4593	42.9341	49.302	74.3171	66.5572	70.0318	66.5482	36.4973	70.0171
PRR5	450.217	450.459	468.635	448.536	390.206	245.054	440.743	465.836	506.999	346.448	427.766
PRR5L	796.641	684.488	731.509	656.823	618.311	699.001	700.165	561.603	637.758	605.386	567.035
PRR7	14.4767	16.6065	11.3876	13.1031	10.5419	4.52152	17.3726	20.3464	18.0913	10.2544	13.3388
PRRC1	2217.57	2232.93	2222.87	2176.07	2237.01	2390.33	1949.87	2237.11	2468.51	1876.57	2035
PRRC2A	10164.7	9951.04	9598.58	10117.5	9461.89	8662.87	9436.88	8971.12	10149.7	9333.4	9139.95
PRRC2B	6905.53	6852.06	6950.2	7150.32	7213.52	5839.09	5845.66	5638.38	6858.62	5914.34	5315.95
PRRC2C	7857.46	8321.33	7914.99	7643.52	8545.55	8952.27	8235.93	8505.55	8342.89	8785.7	8856.04
PRRG1	156.666	128.488	252.839	166.951	153.073	226.091	227.289	218.36	236.886	140.289	163.356
PRRG2	17.5809	10.2505	12.9647	6.62759	15.3166	17.2084	15.2271	17.0066	19.9132	8.11313	10.2471
PRRG3	62.7875	56.4746	45.7799	63.625	73.3701	116.329	84.2877	74.5716	60.2758	58.1062	56.4552
PRRG4	240.513	168.355	231.587	210.041	190.572	208.251	184.186	177.119	193.56	206.71	194.353
PRRT1	17.8616	8.58308	12.4319	10.1221	13.8634	8.74686	17.9555	9.97109	11.8537	13.8291	14.6146
PRRT1B	9.63906	18.0985	8.07019	18.2705	9.53001	14.3876	8.3279	15.1934	24.6087	11.4424	28.6876
PRRT2	10.5453	16.2283	15.7047	21.735	15.2466	8.58431	11.04	12.8429	21.8171	7.16336	10.3101
PRRT3	201.229	167.595	199.87	152.622	149.504	154.174	134.749	127.487	167.445	132.382	141.14
PRRX1	4.96751	27.9307	11.4019	5.32376	2.85374	12.9024	5.52063	4.17258	6.80021	5.47793	32.4023
PRSS12	12.9777	16.3244	13.8053	8.24097	21.362	13.8876	6.22498	17.0158	12.1445	46.1974	12.733
PRSS16	7.3461	30.2452	13.6056	14.5321	26.6029	40.2449	16.7032	11.4118	24.6617	16.716	9.48359
PRSS22	44.2884	51.1942	49.0317	48.1229	44.9675	38.8479	72.998	65.7939	73.9664	43.5805	55.5905
PRSS23	94.0634	69.7425	58.4589	91.7034	94.6312	94.1826	89.1882	109.024	75.0567	99.141	117.718
PRSS27	42.7643	45.9003	27.8069	34.134	26.7416	43.2266	35.9663	33.7541	44.173	34.2137	40.1497
PRSS35	17.3488	6.38748	12.5531	5.21976	6.67105	10.0721	12.492	8.18211	11.0313	14.3036	13.881
PRSS36	816.932	717.419	642.473	651.266	618.669	525.051	496.18	579.59	684.398	609.815	519.072
PRSS51	60.0721	41.8074	21.1641	27.4707	31.6154	20.1969	34.8222	23.7278	29.4389	46.8242	27.2837
PRSS53	110.298	73.6305	104.166	86.9551	68.8006	57.6025	57.1387	101.941	116.484	65.727	101.067
PRTFDC1	66.3598	63.1199	54.2198	54.1849	44.0516	83.374	83.4612	78.0719	85.3887	80.3543	67.5636
PRTG	7.36169	1.62336	16.8342	12.3109	5.80433	4.37136	4.75363	7.97602	10.9282	7.25071	2.81909
PRUNE1	281.699	296.896	317.13	297.549	247.304	286.837	236.638	280.925	283.255	275.64	271.523
PRUNE2	617.994	574.807	646.13	690.175	647.461	779.417	771.705	736.243	603.287	901.705	739.772
PRX	58.0796	88.7112	125.707	60.8894	130.978	63.3309	65.0795	141.621	61.19	114.178	65.2352
PRXL2A	2757.12	2588.88	2703.06	2947.72	2846.17	3113.81	2988.16	2943.35	2509.69	3059.33	2752.34
PRXL2B	3131.74	3323.12	2708.58	2532.35	2777.03	2715.57	2855.89	3021.82	3081.8	2717.13	3138.17
PRXL2C	498.028	561.313	532.763	532.715	541.026	538.196	496.428	521.357	549.01	578.165	582.348
PSAP	302608	281105	302068	287641	288012	277605	298791	271471	266457	279842	257395
PSAT1	2937.38	3412.54	3408.13	4103.7	4322.69	4228.68	4788.02	4040.26	3975.25	3908.6	4364.77
PSCA	24.5096	17.3759	17.3389	12.6637	14.3952	7.97192	10.9616	14.0507	16.543	8.128	10.668
PSD	190.786	175.557	190.471	163.894	142.63	159.859	185.954	175.312	235.548	154.084	186.264
PSD3	1484.94	1232.8	1129.28	1347.23	1240.98	1355.1	1600.06	1528.25	1479.41	1335.81	1312.1
PSD4	2081.77	2013.13	2006.81	1999.6	1706.02	1612.45	1866.82	1913.11	2036.71	1865.89	1807.64
PSEN1	4769.19	4811.12	4597.08	4779.96	4970.46	5407.57	5088.6	5056.81	4741.97	4983.07	4765.49
PSEN2	1627.94	1727.09	1676.86	1708.92	1587.32	1570.08	1620.11	1605.62	1476.03	1564.11	1519.55
PSENEN	1185.25	1153.23	1093.46	1098.01	1102.46	1196.49	1063	1090.54	1049.56	1178.49	1080.32
PSIP1	1138.34	1161.68	1162.03	1178.03	1158.16	1294.22	1157.45	1087.63	1143.15	1161.61	1173.64
PSKH1	1332.51	1290.89	1273.72	1309.74	1116.38	1159.81	1010.89	1203.7	1260.9	1212.11	1045.39
PSMA1	2547.64	2871.59	2819.9	2910.06	3131.85	3254.82	3617.96	3329.42	3012.49	3427.09	3317.23
PSMA2	1862.69	1975.17	1871.46	1987.75	2077.4	2373.97	2296.44	2158.5	2119.28	2294.89	2099.58
PSMA3	1274.31	1579.24	1497.52	1656.53	1756.76	1835.64	1907.42	1831.87	1552.16	1849.25	1871.05
PSMA4	2740.14	3241.89	2986.3	3064.26	3400.23	3860.21	3859.66	3556.99	3459.08	3585.62	3552.39
PSMA5	2211.39	2601.53	2393.76	2556.78	2659.16	2832.92	2793.61	2625.4	2451.63	2647.88	2702.3
PSMA6	3194.17	3717.26	3546.78	3716.26	3823.18	4284.32	4369.36	4324.09	3939.97	3729.8	4313.07
PSMA7	5624.08	6287.78	5946.42	5819.23	5856.42	5883.06	6372.61	6522.99	6323.01	5812.3	6745.59
PSMB1	1924.36	2134.52	2076.22	2028.2	2180.02	2465.06	2485.74	2403.94	2072.99	2441.79	2406.88
PSMB10	2332.79	2495.59	2399.77	2242.8	2256.8	2302.34	2326.73	2302.53	2151.91	2158.75	2164
PSMB2	2869.78	3324.67	3402.11	3197.76	3319.77	3305.26	3468.06	3210.17	2773.77	3267.55	3089.56
PSMB3	2526.89	2758.55	2643.33	2646.97	2615.72	2802.33	2969.38	2780.18	2544.29	2482.04	2487.52
PSMB4	3133.89	3257.77	3263.69	3396.25	3260.88	3353.9	3566.09	3517.13	3251.07	3277.57	3523.65
PSMB5	1811.62	1955.4	1954.49	2036.55	1965.96	2028.38	2102.41	2173.19	1941.53	1905.37	1978.88
PSMB6	2528.61	2722.91	2568.12	2661.51	2578.05	2938.5	2778.91	2800.47	2673.96	2671.4	2721.29
PSMB7	3011.11	3273.86	3106.18	3094.36	3057.13	3334.18	3196.89	3261.38	3224.52	3152.76	3313.65
PSMB8	1799.48	2143.64	1875.34	1967.17	2019.77	2037.67	2218.51	2196.65	1898.53	1946.17	1960.31
PSMB9	911.568	1087.27	777.471	839.614	979.457	1042.87	1230.05	1204.57	1042.7	967.213	1079.13
PSMC1	2046.62	2324.48	2257.93	2213.88	2272.26	2472.19	2397.83	2419.81	2249.11	2502.47	2510.81
PSMC1P1	740.332	855.658	713.286	778.781	688.25	942.589	1004.2	978.904	822.451	730.789	880.828
PSMC2	2819.77	3165.13	2989.81	2896.14	3020.63	3086.93	3044.18	3216.54	3159.81	3066.08	3049.65
PSMC3	2890.41	3144.81	2968.31	3100.94	3132.48	3513.01	3604.19	3735.3	3414.11	3242.4	3490.37
PSMC3IP	147.154	169.471	151.189	166.443	170.828	186.971	190.797	185.427	183.878	173.35	199.913
PSMC4	4546.66	4704.75	4700.71	4587.17	4097.4	4181.05	4287.76	4073.72	4290.58	4132.6	4115.72
PSMC5	2805.07	2972.54	2900.22	2961.84	2850.82	3239.01	3356.61	3232.49	3101.31	2963.01	3160.99
PSMC6	1345.1	1542.71	1432.05	1525.48	1480.97	1519.11	1493.37	1551.88	1498.18	1507.69	1388
PSMD1	2707.51	2940.47	2802.4	2954.63	3073.53	3084.74	3229.08	3493.94	3001.89	3200.05	3013.14
PSMD10	1233.39	1218.18	1308.91	1348.67	1334.54	1564.51	1395.82	1419.41	1335.12	1351.52	1365.86
PSMD11	1672.58	2025.99	1829.41	1839.02	1835.97	2081.05	2307.04	2050.54	2223.07	2039.59	2090.23
PSMD12	1394.85	1568.14	1376.95	1319	1570.01	1733.36	1671.15	1771.71	1687.92	1606.11	1587.77
PSMD13	2272.45	2498.33	2548.53	2536.17	2601.54	2888.31	2931.23	2973.63	2638.46	2727.16	2757.32
PSMD14	1545.34	1763.15	1753.42	1987.25	1884.41	2008.36	2064.78	2150.86	1776.03	2012.46	2172.68
PSMD2	6181.51	6651.42	6394.34	6890.02	6030.37	6232.47	7011.53	6738.76	7361.86	6285.41	6717.9
PSMD3	5022.74	5077.17	4824.69	4624.18	4734.72	4703.14	4523.07	4596.09	4912.03	4420.9	4369.36
PSMD4	3196.89	3107.55	3291.21	3179.43	3177.46	3225.63	3494.94	3226.33	3194.12	3208.88	3424.83
PSMD4P1	19.1714	35.0515	33.0849	25.1136	23.8342	37.5858	34.3866	15.315	33.903	21.0335	27.7549
PSMD5	900.753	897.648	957.787	948.248	1065.24	1093.13	1112.5	1017.88	1116.48	1021.36	967.216
PSMD6	1536.34	1656.79	1699.33	1722.54	1750.28	1828.32	1974.47	1849.48	1678.26	1898.16	1701.36
PSMD7	2569.01	2895.37	2842.21	2823.56	3124	3209.35	3420.83	3321.02	2994.77	3276.34	3279.53
PSMD8	3835.73	4231.09	3795.93	3895.59	3856.86	3998.77	3839.53	4104.62	4230.88	3664.56	3889.75
PSMD9	1278.09	1174.87	1125.83	1187.24	1082.15	1322.09	1289.73	1180.47	1282.77	1137.07	1243.83
PSME1	2313.6	2464.98	2382.43	2488.63	2557.99	2860.22	2856.66	2656.53	2376.09	2614.24	2459.02
PSME2	2776.87	3258.84	2792.17	2989.05	2919.92	3550.97	3811.36	3624.76	3377.07	3082.26	3243.6
PSME3	3706.48	3585.35	3345.56	3606.23	3900.37	3706.14	4090.55	3900.04	4005.52	3893.67	3593.56
PSME3IP1	2013.24	1808.66	1812.21	1837.24	1965.3	2068.26	2081.04	1894.66	1770.86	2122.63	2031.63
PSME4	3298.62	3370.35	3478.52	3181.65	3322.6	3430.27	2913.81	3113.05	2949.95	3267.09	3209.4
PSMF1	3326.96	3371.75	3316.9	2936.08	2748.22	2834.15	3010.5	2986.03	3157.31	2429.49	2606.49
PSMG1	582.754	658.687	704.17	684.263	679.197	710.803	803.938	697.486	708.658	723.04	743.974
PSMG2	1130.66	1108.76	1162.92	1092.12	1160.9	1152.88	1172.04	1079.76	1047.08	1132.8	1110.49
PSMG3	375.151	421.218	401.197	423.664	416.607	429.792	356.804	356.352	386.063	393.493	435.975
PSMG4	281.066	241.039	233.396	289.844	293.783	256.013	296.186	296.379	312.244	255.528	276.106
PSPC1	1401.42	1404.29	1429.58	1353.35	1419.17	1461.87	1444.15	1547.26	1464.58	1488.68	1534.64
PSPH	454.092	493.708	530.552	514.441	536.708	544.297	637.65	536.06	545.843	597.901	537.067
PSPN	123.552	74.5663	78.9636	68.8119	57.1745	79.0383	67.6473	68.8181	89.9753	69.5615	66.6334
PSRC1	685.439	603.287	728.109	688.375	649.355	715.211	644.894	650.512	674.646	533.693	611.932
PSTK	106.744	98.4285	123.249	109.368	127.986	111.664	101.291	97.2773	101.619	129.522	116.599
PSTPIP1	840.766	942.283	846.485	1008.19	978.621	825.394	1370.33	1085.29	1144.83	1040.74	1145.03
PSTPIP2	491.063	531.384	484.734	424.898	547.319	586.971	491.019	486.377	512.806	615.801	526.871
PTAFR	10247.7	9586.24	9595.89	9601.78	10059.5	9754.65	9338.66	8735.19	9194.44	9343.47	8837.72
PTAR1	992.172	1111.96	1132.44	1023.83	1250.14	1185.97	1150.85	1297.62	1068.72	1180.59	1345.82
PTBP1	10047.9	9988.52	8648.73	8764.18	8234.06	8046.72	8603.91	9123.4	10300.6	7649.6	7751.67
PTBP2	228.566	222.213	250.504	241.627	266.96	285.255	277.962	319.637	304.19	308.568	341.011
PTBP3	2980	3154.33	3135.28	3342.83	3421.97	3555.68	3067.53	3288.46	3122.75	3730.69	3386.7
PTCD1	559.042	476.1	538.21	552.275	471.149	545.402	467.697	529.624	585.342	603.744	496.525
PTCD2	258.699	217.371	208.979	265.535	195.049	277.629	297.411	222.754	209.608	271.904	283.627
PTCD3	1175.59	1099.25	1098.52	1228.73	1242.59	1112.62	1240.85	1171.44	1081.81	1182.36	1175.33
PTCH1	191.604	116.23	162.982	111.295	122.044	172.53	180.076	205.578	105.454	121.16	143.968
PTCH2	113.987	125.533	92.2909	128.82	108.879	97.8503	91.6683	90.8265	87.4775	127.589	124.846
PTCHD1	9.66798	11.7253	13.4705	20.0607	21.9144	12.9159	7.28299	18.62	14.4349	18.0911	12.9574
PTCHD3P1	87.0442	70.6123	92.7064	67.5166	96.2731	84.7501	68.1507	74.0729	63.5038	83.797	59.2098
PTCHD4	81.5281	73.713	65.9809	82.6103	73.1768	77.4888	91.2645	61.3877	77.1338	92.7641	90.1746
PTCRA	420.918	397.159	409.486	353.203	328.094	304.647	192.446	224.783	274.109	321.339	239.135
PTDSS1	3107.3	3276.16	3266.61	3247.9	3192.89	3016.12	3488.3	3196.57	3104.68	3160.41	3068.87
PTDSS2	1504.45	1276.63	1357.01	1090.42	1106.47	1028.66	1087.54	1021.22	1176.32	1026.41	1063.72
PTEN	1877.37	1868.3	1950.78	2080.9	1882.95	2059.73	1820.07	1969.44	1900.09	2037.84	1990.5
PTER	767.747	658.916	808.386	880.276	889.494	818.473	994.883	773.641	762.996	880.919	939.699
PTGDS	517.524	562.507	539.781	492.97	393.821	481.397	479.052	482.889	482.99	440.35	481.685
PTGER2	217.829	225.693	208.025	197.485	246.828	210.071	187.38	257.144	190.078	215.505	234.127
PTGER3	6.43882	7.10097	19.5577	11.9817	5.44171	8.19913	8.91369	3.32527	12.9304	7.25211	9.69043
PTGER4	1791.58	1805.82	1773.98	1657.78	1531.48	1415.07	1210.98	1503.99	1598.28	1398.73	1479.04
PTGES	31.7534	46.5182	26.001	39.2177	36.4918	39.6375	59.4996	35.341	38.5889	26.6559	35.1441
PTGES2	1658	1746.51	1703.19	1717.49	1614.72	1667.22	1792.04	1752.35	1718.43	1545.87	1718.6
PTGES3	4748.57	5047.8	5401.58	5210.87	5464.91	5795.4	5384.76	5443.21	4961.31	5823.41	5271.45
PTGES3L	14.6969	24.847	26.6028	27.9539	14.5672	17.8928	27.6745	10.7787	19.1423	43.7259	27.3073
PTGES3L-AARSD1	11.0729	17.6299	13.8073	4.19228	7.91471	9.11484	2.65662	14.9852	17.8518	10.045	11.8309
PTGFRN	1272.05	1180.72	1292.8	1344.96	1377.37	1364.77	1325.37	1336.6	1266.49	1382.96	1258.6
PTGIR	72.5426	53.9583	51.4382	40.3295	65.064	64.9748	108.763	71.0462	78.2638	58.7948	72.5021
PTGIS	21.2503	26.6385	14.362	16.5594	20.0101	10.0534	17.6901	9.32196	12.7342	17.1464	21.2863
PTGR1	1270.42	1367.24	1343.18	1259.37	1355.77	1467.73	1182.61	1340.78	1199.53	1393.45	1178.02
PTGR2	457.949	477.726	445.143	451.019	465.855	474.453	423.286	543.673	425.015	581.02	535.55
PTGR3	1130.63	1008.73	1147.57	1212.33	1019.62	1131.87	991.863	1055.41	1106.28	1034	1147.31
PTGS1	7378.48	6909.39	7123.85	7333.66	6946.06	6891.84	7188.24	6392.22	6536.54	6614.95	5963.51
PTGS2	34.4487	25.3939	32.9781	43.5445	36.4043	43.6822	57.1747	41.9643	42.5221	47.8448	53.0134
PTK2	668.761	964.473	853.568	840.252	720.234	850.26	1148.53	849.466	1187.21	863.257	1015.25
PTK2B	3059.36	3370.61	3167.32	3359.26	2946.52	2795.44	3615.88	3289.71	3337.67	2839.27	3042.75
PTK6	22.6943	13.5723	24.6229	10.241	26.4306	12.6887	24.3042	20.6083	23.2976	9.9809	19.6837
PTK7	169.758	221.316	167.041	141.47	193.956	132.05	145.898	154.471	155.196	149.349	139.206
PTMA	23066.7	25812.4	23945.2	24545.4	23769	27724.4	25709	27377.2	22851.9	25576.4	27109.6
PTMAP11	10.2933	8.37775	7.18186	4.21161	0	2.93142	7.34891	9.64801	10.185	11.6231	1.85689
PTMS	10481.8	10496.5	10666.1	9847.13	9744.63	10902.2	9337.86	9802.62	8695.5	9348.23	8660.8
PTN	11.1224	4.99644	2.75332	12.7227	11.3363	12.8308	16.5727	11.734	4.93478	6.48473	8.30361
PTOV1	1787.73	1739.33	1618.9	1624.19	1332.29	1430.09	1419.38	1505.22	1665.91	1494.76	1447.55
PTP4A1	1840.4	2101.65	2169.1	2237.88	2321.46	2445.85	2593.45	2266.15	2070.18	2615.37	2450.79
PTP4A2	4528.9	4615.06	4738.78	5172.73	5033.01	5489.68	5195.35	5522.07	4796.61	5406.16	5504.09
PTP4A3	141.818	81.9198	118.614	97.1496	97.1905	92.6696	73.9651	64.2919	106.988	103.025	78.9431
PTPA	4222.35	4646.84	4372.86	4338.4	4223.11	4360.38	4441.02	4476.68	4358.5	4543.14	3982.08
PTPDC1	189.162	248.334	242.178	237.35	243.259	254.687	224.43	236.497	191.042	232.829	257.204
PTPMT1	2187.31	2155.7	2216.96	2230.33	2296.2	2370.92	1958.5	2152.81	2036.58	2124.44	2143.84
PTPN1	3193.27	3286.69	3366.77	3311.67	3421.71	3222.55	3734.11	3479.53	3275.47	3318.41	3197.38
PTPN11	3662.36	3654.81	3517.75	3630.05	3721.59	3563.46	3657.45	3870.5	4045.59	3695.59	3793.08
PTPN11P2	13.4723	13.8305	10.7513	9.55697	4.76556	7.20402	12.4956	9.37204	19.5104	17.1772	13.88
PTPN12	4237.66	4879.82	4899.96	4669.89	5455.66	5776.13	5357.61	5453.53	5182.04	5939.73	6041.24
PTPN13	1021.54	920.206	1040.33	1432.52	1007.23	1168.9	1462.1	1212.52	1351.91	1245.3	1369.67
PTPN14	58.7946	61.6082	59.681	61.8363	55.8553	72.2031	64.6867	57.4957	56.7957	119.819	56.2557
PTPN18	3778.1	3568.09	3616.48	3415.53	3272.21	3243.16	3277.77	3130.2	3654.93	3366.63	3280.98
PTPN2	1058.98	1032.69	1207.5	1122.04	1260.34	1221.11	1149.93	1169.89	1013.4	1183.66	1131.12
PTPN20	17.5029	9.86893	21.8966	13.8804	10.2819	5.37662	16.2749	22.2957	14.1475	10.6737	10.651
PTPN21	105.219	103.506	145.482	179.497	159.335	125.483	112.112	183.571	117.346	163.144	178.414
PTPN22	881.83	963.096	943.326	992.086	931.181	1044.58	1231.94	1051	1001.05	1186.05	1168.67
PTPN23	3030.95	3088.24	2681.26	2689.39	2589.72	2289.89	2457.33	2517.36	2838.88	2251.54	2293.79
PTPN3	43.2179	26.4018	23.6091	30.1606	19.5189	37.8122	32.6433	26.5201	20.5134	36.125	33.0227
PTPN4	185.673	133.852	206.322	255.13	194.661	220.77	155.052	145.503	236.74	177.475	226.826
PTPN6	9755.93	9946.94	9641.84	8920.62	8653.45	8412.78	9382.38	9125.79	8941.13	8113.61	8184.66
PTPN7	2556.17	2759.33	2692.64	3014.5	2608.78	2708.36	2716.34	2843.71	2816.44	2944.69	2814.53
PTPN9	2939.17	3024.93	3728.7	3275.48	3399.18	3566.9	3360.47	2916.89	3079.88	3530.14	3124.28
PTPRA	4065.47	4223.62	4275.24	4473.51	4416.4	4513.01	4082.18	4255.65	4037.04	4332.57	4140.33
PTPRB	101.528	94.4626	178.553	102.46	155.664	70.1323	196.54	100.723	92.9457	120.872	110.087
PTPRC	8451.49	8004.97	9295	8821.15	8597.33	9791.98	8880.33	8202.23	7975.57	9490.23	8662.12
PTPRCAP	9.56387	21.2272	12.5063	9.50817	0	10.1464	0	1.18255	5.08436	0	18.5073
PTPRE	3839.88	4259.02	4152.71	4259.6	4085.05	3725.19	4933.65	5408.59	5065.92	4346.53	4777.4
PTPRF	1147.84	1023.35	953.408	1093.59	1026.48	1289.61	1771.09	1493.96	1548.03	1215.36	1544.24
PTPRG	2440.13	2412.39	2476.9	2577.62	2517.67	2388.26	2153.78	2240.05	2323.19	2467.23	2096.37
PTPRH	68.0209	66.4023	96.1837	77.3287	95.0108	94.9323	110.485	104.433	135.331	105.292	93.6478
PTPRJ	6490.74	6802.94	6590.58	7138.16	6996.02	7069.7	7366.84	6703.12	7244.72	7062.3	7346.45
PTPRK	51.6995	112.613	47.8378	111.834	43.9075	85.6324	108.002	79.5045	85.3965	61.2415	99.7561
PTPRM	1333.17	1418.34	1405.36	1478.35	1278.93	1566.95	1467.29	1587.61	1402.78	1296.84	1583.82
PTPRN	22.983	48.0859	38.2273	24.4199	20.508	22.4991	32.5153	25.115	40.6106	17.7314	35.5015
PTPRN2	22.2823	12.5835	33.185	13.0359	17.7127	26.8967	10.6523	33.2337	24.666	17.7762	17.49
PTPRO	2865.51	3054.61	3075.76	3375.09	3324.27	3427.72	3140.28	2899.89	3189.94	3547.33	3183.8
PTPRS	120.601	165.58	119.816	125.148	113.158	99.4874	161.625	87.2579	158.075	125.042	116.653
PTPRU	89.5355	63.1564	75.4035	83.9068	47.2107	42.2933	70.9242	35.7126	52.3791	85.6512	81.2233
PTPRVP	11.5892	7.45829	8.97555	6.97143	14.2931	14.364	14.5688	15.1517	11.036	7.62121	12.0313
PTRH1	251.465	283.925	287.695	265.218	238.316	330.147	279.16	292.638	260.868	252.985	302.926
PTRH2	418.08	458.039	439.047	445.07	438.484	517.989	577.172	520.381	478.768	506.354	455.408
PTRHD1	582.843	546.094	595.632	622.938	595.513	777.727	705.785	689.954	568.673	695.807	659.675
PTS	237.943	240.434	272.74	223.248	282.082	309.304	308.699	327.136	282.363	262.282	322.764
PTTG1	387.278	399.025	432.539	433.832	424.432	517.763	470.294	448.127	437.524	473.25	408.546
PTTG1IP	8941.3	8607.65	8701.79	8775.46	9650.75	10238.8	9354.2	8831.58	8635.08	9649.76	8889.48
PTX3	15.402	9.5763	11.6492	13.0358	17.1556	18.7252	15.6185	10.5386	14.4217	12.4038	18.507
PUDP	750.004	694.305	656.164	755.063	683.422	730.064	701.531	706.226	727.521	638.305	654.676
PUF60	2569.18	2503.76	2674.64	2521.87	2422.3	2593.77	2826.66	2745.38	2691.11	2373.5	2674.17
PUM1	3565.1	3640.43	3589.1	3537.89	3638.52	3529.1	3299.12	3447.31	3512.16	3420.61	3081.33
PUM2	2542.95	2703.61	2832.63	2968.48	3053.57	2821.15	2777.74	2876.44	2699.97	3016.09	2773.5
PUM3	433.637	539.48	560.69	587.886	575.54	561.138	645.474	668.715	596.899	607.381	678.03
PURA	1365.52	1164.34	1229.73	1208.6	1237.17	1327.24	1151.62	1250.02	1370.38	1200.26	1363.91
PURB	2171.81	2151.89	2196.3	2365.76	2361.08	2216.3	2234.95	2216.62	2140.48	2498.8	2278.63
PUS1	859.853	798.524	872.72	931.703	853.171	887.982	904.307	910.371	905.319	822.222	1025.63
PUS10	369.877	415.566	393.26	413.852	429.304	447.841	386.029	414.845	398.606	509.933	462.496
PUS3	190.9	173.601	162.801	181.114	202.36	185.796	200.177	187.869	186.43	223.263	231.108
PUS7	164.371	190.623	182.243	189.499	195.357	156.429	257.056	232.061	208.284	154.543	160.949
PUS7L	248.731	325.142	256.139	286.98	309.135	259.177	244.058	291.097	260.791	359.243	265.881
PUSL1	376.95	344.847	367.321	359.725	325.844	334.381	368.571	372.332	399.717	341.124	357.037
PVALB	19.4696	24.8673	15.651	24.066	25.5182	15.8713	20.5226	30.6909	16.7344	13.2409	15.6359
PVR	1471.46	1650.19	1778.02	1713.45	1653.19	1637.42	1952.48	1949.98	1840.65	1750.79	1898.69
PVRIG	10.2916	21.0026	14.6739	14.2647	9.13311	15.9272	11.6169	16.0834	16.2616	19.4473	13.5691
PWP1	947.559	1073.58	1130.94	971.981	1131.37	1201.78	1274.5	1199.65	1149.46	1064.09	1116.29
PWP2	1311.08	1101.31	1311.53	1297.01	1226.98	1159.96	1172.62	1161.97	1213.83	1251.34	1108.64
PWWP2A	622.81	648.026	738.826	730.201	692.76	699.19	724.564	746.701	705.383	723.264	698.57
PWWP2B	806.796	791.17	806.796	665.191	667.478	632.096	605.857	592.794	740.371	586.919	594.892
PWWP3A	1056.21	1171.95	1223.38	1244.98	1056.34	885.997	1096.8	812.235	969.249	1124.26	1023.36
PXDC1	2206.57	1979.24	1958.6	1891.41	2036.97	2012.5	1879.93	1881.18	1948.11	1779.85	1930.54
PXDN	149.41	160.836	143.054	105.028	124.443	149.775	179.318	168.468	103.453	205.063	133.623
PXK	830.156	963.528	860.93	1048.85	1010.09	1033.35	1168.86	1010.76	1083.85	1016.82	1008.89
PXMP2	211.964	217.766	221.689	207.721	205.183	194.063	218.151	233.624	223.391	220.504	212.734
PXMP4	216.669	212.88	236.619	173.801	195.214	163.64	169.731	192.403	127.626	221.732	150.098
PXN	4852.47	4824.51	5044.62	4925.45	4503.42	4357.91	5538.86	4612.01	5177.67	4481.65	5178.38
PXYLP1	38.356	51.3036	27.939	45.6426	42.0386	47.8567	70.7227	43.9835	37.4758	51.0059	56.761
PYCARD	3153.22	3229.34	3127.49	2989.79	2928.67	3088.48	3492.72	3256.49	3198.27	3092.7	3018.49
PYCR1	181.169	195.271	148.238	194.167	159.825	155.224	267.104	182.587	217.41	189.119	231.657
PYCR2	1512.18	1464.29	1450.12	1530.59	1442.53	1533.09	1486.92	1564.76	1524.09	1519.17	1534.61
PYCR3	186.087	178.891	176.284	151.373	157.473	168.45	178.273	190.636	161.247	175.235	210.634
PYGB	3251.89	3313.34	3023.49	3309.02	3109.93	2833.09	3251.36	3336.67	3286.24	2994.92	2993.62
PYGL	2246.2	2474.71	2284.62	2543.53	2515.42	2484.47	2609.77	2435.96	2253.41	2432.27	2279.7
PYGM	4.15518	10.7655	8.66042	5.34381	13.2033	10.0107	10.8248	20.3553	22.5772	8.47833	5.70874
PYGO1	95.2657	65.2501	80.8063	109.43	120.227	64.1995	75.1066	95.4266	70.4574	135.993	69.641
PYGO2	1106.31	1048.8	1161.64	1226.32	1046.83	1083.51	949.321	998.965	1131.97	988.948	978.307
PYHIN1	33.0544	40.845	48.4592	35.2036	36.7596	30.0083	42.1282	53.1492	30.1267	49.5756	34.8808
PYM1	883.784	876.416	901.703	962.9	927.971	1016.94	1058.17	966.938	1000.27	932.701	1024.86
PYROXD1	291.864	381.809	434.544	306.538	448.058	455.082	379.993	415.016	305.205	411.057	512.804
PYROXD2	51.7053	38.1767	41.6572	31.8054	19.0491	38.3502	36.9614	21.6574	45.9531	17.4442	55.7355
PYURF	643.311	652.622	680.152	659.936	729.242	746.315	752.115	676.948	668.975	712.659	731.862
PYY2	19.5703	18.7601	21.6887	11.6727	18.1674	19.0915	4.19555	12.1269	23.8217	16.4836	12.056
QARS1	5968.44	5322.36	6493.96	5514.68	4998.55	6140.36	5192.52	5167.13	4938.02	5467.76	4794.65
QDPR	1226.5	1215.07	1010.24	1141.76	1241.43	1247	1354.26	1286.13	1298.83	1200.84	1194.58
QKI	10266.8	10097.2	11338.4	10465.3	10912.2	10271	8997.28	8612.6	9352.85	10329.7	8870.43
QNG1	268.528	258.986	297.311	277.226	283.398	263.358	270.548	264.872	242.543	259.494	331.854
QPCT	851.483	957.77	904.885	980.755	957.67	1021.96	1189.48	1133.34	984.235	941.835	998.685
QPCTL	404.139	354.257	324.078	370.688	318.368	336	366.464	304.123	385.775	292.036	355.067
QPRT	3620.9	3059.71	3295.09	3161.59	2886.49	2950.73	3331.24	2622.83	2666.85	3307.6	2703.42
QRICH1	2600.58	2689.53	2798.78	2579.96	2582.85	2535.02	2726.04	2593.38	2738.47	2459.07	2555.28
QRICH2	81.7573	43.8701	71.3459	53.6468	76.4958	41.3096	73.2712	67.4034	49.7504	34.7119	53.9169
QRSL1	538.837	563.77	531.656	624.68	579.516	606.407	611.806	600.11	544.266	595.957	592.221
QSER1	1132.51	1315.73	1369.9	1297.73	1384.4	1437.74	1283.42	1344.16	1214.94	1480.4	1320.39
QSOX1	10123.8	10122.7	9919.42	9379.26	9169.67	9005.15	9700.09	9673.41	10266.7	8865.42	8479.6
QSOX2	416.589	427.715	396.733	433.783	372.774	418.769	408.364	383.231	487.634	394.067	420.629
QTRT1	593.942	589.927	568.128	504.466	568.79	579.937	629.011	635.639	669.899	590.159	650.618
QTRT2	792.766	899.462	836.892	866.431	899.37	924.53	864.351	763.765	980.276	925.338	853.724
R3HCC1	570.609	596.643	548.731	565.982	499.579	541.551	562.503	501.814	530.034	489.166	556.955
R3HCC1L	808.069	755.314	856.944	827.751	874.898	913.819	778.218	784.421	805.57	815.153	762.249
R3HDM1	1004.72	986.725	947.803	1046.96	1033.49	964.345	958.299	863.646	1096.22	1003.21	942.692
R3HDM2	1698.89	1374.12	1528.34	1429.9	1144.81	1127.84	1301.21	1457.99	1375.2	1234.23	1305.54
R3HDM4	1430.67	1286.56	1326.39	1322.22	1273.9	1278.68	1373.19	1269.32	1339.71	1205.89	1320.5
RAB10	4233.72	4789.16	4265.56	4766.46	4992.35	5403.44	5012.37	4918.82	5202.25	5337.08	5051.17
RAB11A	2838.24	2953.78	3162.25	3056.77	3334.52	3537.88	3344.05	3464.77	2973.63	3359.78	3346.08
RAB11B	4170.49	4027.11	3990	3702.89	3481.4	3250.93	3173.94	3334.92	3677.74	3309.2	3071.6
RAB11FIP1	2135.71	2248.9	2159.51	2195.43	2364.69	1901.31	2092	2241.35	1930.86	2071.36	2012.87
RAB11FIP1P1	263.657	203.198	210.54	231.094	260.201	216.131	196.807	193.314	247.694	251.939	260.018
RAB11FIP2	765.791	729.669	776.263	842.243	874.333	791.278	852.567	873.502	767.861	882.444	851.735
RAB11FIP3	631.402	596.075	618.177	609.622	494.34	481.264	515.108	550.483	602.193	554.84	589.334
RAB11FIP4	730.809	712.057	709.904	745.006	682.098	718.077	688.329	816.382	724.949	853.357	795.86
RAB11FIP5	464.102	449.373	422.824	462.8	417.51	356.041	554.034	425.264	416.8	417.706	417.396
RAB12	944.881	1000.4	1039.8	1083.05	1112.22	1171.7	1063.61	1033.98	1045.59	1149.04	1068.19
RAB13	7989.51	8633.05	7913.23	8262.49	8717.12	10448.8	9446.58	9825.46	8514.56	9671.39	9635.04
RAB14	4338.89	4608.71	4754.32	4904.13	5061.26	5167.54	4833.38	4905.25	4471.3	5410.08	4658.5
RAB15	81.2082	90.8411	97.35	87.0498	80.1784	71.5668	65.7689	95.0312	74.896	68.2703	93.9161
RAB17	32.1166	59.8936	53.8628	37.7792	78.6624	54.0011	61.1484	49.1182	43.48	61.0982	76.9672
RAB18	1230.56	1284.91	1364.68	1331.85	1484.9	1453.61	1734.62	1440.86	1341.89	1317.63	1378.43
RAB19	31.8166	27.6829	23.3167	13.053	19.0597	24.454	23.9417	16.3565	23.7613	20.9753	37.0166
RAB1A	7568.01	8304.48	7779.93	7694	8112.76	9236.17	8233.33	8611.5	8262.72	8591.28	8372.95
RAB1B	7913.45	8305.55	7771.75	7363.86	7076.99	7210.23	7180.25	6957.9	7415.93	6854.12	6644.52
RAB20	1716.79	1770.56	1619.86	1591.94	1738.61	1730.59	1961.15	1850.38	1785.21	1667.07	1773.77
RAB21	1884.1	1841.65	1981.29	2202.44	2445.61	2259.02	2170.58	2378.71	2196.78	2369.26	2255.84
RAB22A	1799.12	1871.45	1752.11	1819.13	1690.03	1728.88	1816.89	1766.01	2048.05	1642.67	1781.76
RAB23	128.73	164.483	153.211	134.945	178.79	148.807	173.72	182.472	132.696	168.065	144.398
RAB24	947.3	963.203	846.272	913.656	936.705	1025.88	1127.25	1010.11	1018.68	1007.12	1191.13
RAB26	10.1609	10.2474	3.99587	12.803	4.92737	5.77523	15.456	9.67481	7.11973	13.7242	9.34586
RAB27A	424.193	468.113	440.125	560.435	434.302	564.619	607.338	549.541	433.929	436.413	494.859
RAB28	247.837	253.387	276.846	252.461	238.464	284.449	305.965	274.502	279.421	265.843	275.981
RAB29	1968.01	1981.19	1994.08	1979.66	1998.17	2071.44	2143.97	2098.22	2070.4	2143.27	2057.67
RAB2A	2908.88	3067.43	3131.9	3099.84	3209.42	3402.99	2838.09	2965.92	2954.45	3213.78	2919.87
RAB2B	559.266	555.821	604.579	558.04	562.075	674.517	598.077	595.717	656.571	615.561	657.922
RAB30	135.14	104.648	141.757	101.164	121.249	113.695	88.9943	122.389	114.501	117.242	96.9475
RAB31	9251.25	9102.94	9682.21	9886.3	10123.7	10341.8	10083.5	9383.72	9867.61	10548.1	9797.81
RAB32	4725.46	4295.63	5204.73	4750.68	4611.58	4889.55	5122.99	4497.38	4411.2	4866.52	4259.35
RAB33A	3.82621	7.42822	12.5047	14.6956	5.72162	8.68959	13.5511	15.3581	12.7083	7.65678	15.728
RAB33B	311.44	290.862	303.223	320.086	345.548	250.912	261.524	318.479	325.127	240.394	276.858
RAB34	1132.94	1122.69	1168.54	1109.26	1063.44	1270.27	1483.2	1192.73	1079.88	1156.27	1215.86
RAB35	3410.98	3477.52	3347.41	3549.98	3211.4	3390.38	3488.99	3858.13	3582.35	3195.22	3499.03
RAB36	21.7989	34.3353	17.5176	30.5391	13.7921	13.1313	33.6122	24.2394	23.928	44.3459	27.094
RAB37	25.5469	20.0984	18.5438	21.5555	18.8233	29.0947	37.2809	16.4536	44.0393	40.907	31.5392
RAB38	236.183	234.999	253.683	213.972	265.841	234.588	189.671	213.038	201.272	245.697	205.678
RAB39A	187.712	219.191	193.556	231.169	209.68	252.069	222.824	211.941	246.866	221.36	235.038
RAB3A	68.4884	71.4109	73.8516	87.5156	84.1277	46.1118	59.5522	64.0099	45.9998	82.0709	57.777
RAB3B	29.0038	30.9121	26.941	36.6325	19.056	30.1372	33.2937	23.2751	25.4732	30.4694	27.7659
RAB3D	28.3875	35.1216	31.9845	35.7072	43.0579	58.3463	31.3717	24.9369	21.9345	17.8288	25.5634
RAB3GAP1	2360.67	2461.24	2376.69	2230.36	2566.87	2556.26	2366.57	2357.82	2290.28	2607.65	2357.35
RAB3GAP2	1741.08	1732.85	1632.98	1770.38	1811.2	1744.43	1676.04	1846.33	1656.65	1830.36	1743.91
RAB3IL1	1276.99	1264.97	1290.53	1316.73	1192.8	1120.67	1231.04	1071.11	1325.51	1221.51	1166.49
RAB3IP	166.374	100.711	105.482	105.144	165.844	141.78	99.7873	140.671	96.7975	133.992	123.227
RAB40A	11.3892	21.3731	15.5514	17.1457	17.4664	10.5735	16.1102	13.1023	20.5833	21.0195	23.8901
RAB40B	331.93	302.043	352.658	299.257	282.173	263.178	285.029	335.146	318.303	250.134	296.98
RAB40C	715.611	608.328	684.5	730.301	646.646	633.811	631.783	696.729	645.765	653.535	597.994
RAB42	2522.9	2330.51	2464.18	2204.76	2337.49	2248.6	1637.95	2187.58	1946.45	2163.92	2001.89
RAB43	2111.61	1978.72	1854.54	2203.54	2251.78	2279.39	1680.96	2003.12	2368.63	1767.65	2059.01
RAB4A	1139.49	924.284	1060.6	1114.81	1144.83	1202.94	980.026	1033.15	1016.34	1059.14	1033.88
RAB4B	930.024	982.999	921.755	893.869	852.201	936.678	969.331	961.201	888.493	890.604	913.66
RAB4B-EGLN2	15.3159	21.2018	16.0008	13.2265	18.8253	23.5755	13.9073	14.7022	14.0245	13.1415	15.1272
RAB5A	1562.2	1655.31	1560.76	1488.99	1698.49	1915.46	1751.81	1654.9	1585.7	1813.29	1683.61
RAB5B	3220.79	3265.04	3079.1	3389.71	3327.03	3530.42	3236.49	3163.05	3528.74	3426.18	3286.4
RAB5C	9960.06	10568.6	10091.8	10148.7	9803.53	10434.6	9922.94	10119.1	10077	9702.63	9446.58
RAB5IF	4039.94	4491.06	4332.03	4416.97	4395.32	4795.35	4615.77	4602.01	4438.65	4619.5	4496.19
RAB6A	4339.81	4385.76	4221.95	4522.16	4715.42	4939.33	4736.4	4705.75	4891.92	4529.09	5190.65
RAB6B	59.8317	104.285	47.7058	62.2627	80.3658	50.7967	36.5112	31.6298	77.8125	70.9369	56.6077
RAB7A	15867.8	17279.2	16689	16338.5	17169.1	17396.9	16062.4	17080.6	15614.1	17049.9	16582.8
RAB7B	834.374	885.067	854.505	859.726	806.149	820.094	980.678	1097.32	983.003	987.526	995.12
RAB8A	2815.56	2718.43	2664.28	2741.74	2707.21	3094.77	2903.95	2908.57	2944.33	2703.55	2555.84
RAB8B	1876.84	1995.03	1623.45	1738.8	1859.51	2198.16	1912.49	2039.85	2062.07	2098.94	1941.33
RAB9A	578.457	566.106	672.468	627.216	698.969	738.327	655.989	668.192	556.252	665.577	637.852
RABAC1	2618.92	2717.97	2591.89	2354.16	2304.73	2373.11	2714.92	2470.8	2515.76	2150.78	2181.72
RABEP1	3003.03	2687.52	2987.44	2756.75	2984.62	3158.14	2716.43	2929.48	3074.08	3036.11	2931.73
RABEP2	1247.28	1081.86	1045.58	1036.47	1077.86	1076.15	1031.77	1097.2	1253.72	1069.68	1162.84
RABEPK	797.192	763.12	845.935	808.097	860.533	862.958	825.82	855.693	851.54	969.515	933.821
RABGAP1	1779	1534.48	1428.06	1465.2	1444.08	1557.81	1560.08	1414.43	1590.14	1552.77	1498.81
RABGAP1L	1272.41	1286.61	1085.73	1047.06	1249.13	1383.43	1224.25	1212.03	1148.39	1304.41	1093.43
RABGEF1	977.571	1023.34	960.851	961.65	1057.87	1009.85	977.368	983.399	959.575	985.232	931.276
RABGEF1P1	111.874	106.639	87.362	87.3762	106.661	103.626	97.4624	103.849	124.507	100.917	83.1805
RABGEF1P2	23.929	10.6142	15.1901	21.6209	17.1628	26.0551	20.8443	18.8906	24.5725	20.0924	16.6522
RABGGTA	1629.43	1625.57	1523.41	1506.91	1362.5	1374.86	1510.8	1436.22	1674.8	1378.43	1455.83
RABGGTB	1736.97	1905.91	1906.83	1815.97	1912.4	1973.8	2062.08	2061.97	2057.4	2171.61	2235.66
RABIF	519.949	545.261	539.119	487.53	518.404	579.438	539.156	545.19	506.682	501.371	509.916
RABL2A	400.156	380.086	433.727	352.411	371.34	345.836	334.34	415.096	415.004	329.57	362.087
RABL2B	915.689	826.134	747.956	853.3	783.527	861.995	750.486	842.58	844.224	853.482	888.834
RABL3	656.003	715.829	611.714	693.204	721.166	758.751	820.938	774.877	680.832	787.939	768.475
RABL6	4642.28	4250.37	4307.77	4532.34	4123.53	4099.89	3937.95	4341.9	4539.11	4146.8	4138.88
RAC1	10414.7	10696.9	10645	10183.7	9819	9510.21	9665.49	9102.37	9921.83	9161.9	9100.27
RAC2	6538.58	7406.55	7204.05	7206.95	6489.88	6628.3	7449.3	7059.84	6973.09	6684.01	6636.73
RAC3	51.621	54.1558	75.5438	51.3308	53.0783	63.0368	83.5636	81.8444	72.9143	72.3432	70.0824
RACGAP1	1207.1	1151.67	1229.65	1243.37	1210.93	1308.89	1207.89	1357.59	1211.59	1129.92	1250.65
RACK1	16303.5	15668.9	15081	15577.6	14921.6	14723.4	16243	15261.9	16584.8	14675.6	14266.1
RAD1	440.002	438.378	475.878	506.207	501.145	534.828	483.017	536.07	507.507	518.5	487.18
RAD17	531.171	598.127	598.506	564.796	591.01	664.053	616.975	593.875	569.102	577.75	657.61
RAD18	195	253.704	285.532	256.788	284.923	302.489	225.465	258.556	271.054	348.797	320.631
RAD21	4847.75	4855.7	5446.67	5190.23	5453.42	5514.41	5407.71	5300.94	4766.63	5529.73	4990.63
RAD23A	3909.06	4342.86	3964.98	4103.79	3830.89	3615.32	4004.8	4139.3	4352.53	3461.06	4105.33
RAD23B	3580.63	3743.32	3744.35	3878.5	3954.38	4287.08	4183.45	4206.01	3946.18	4279.52	4070.35
RAD50	1573.37	1445.69	1431.68	1438.48	1570.75	1449.53	1541.56	1540.44	1308.71	1559.55	1272.99
RAD51	251.122	302.251	272.911	303.743	291.45	320.599	332.292	315.361	287.223	301.864	293.986
RAD51AP1	695.463	687.765	785.009	774.722	780.504	906.422	614.657	799.469	702.685	772.068	766.564
RAD51B	104.88	96.5471	138.838	92.9015	117.024	122.168	100.034	94.9035	119.884	113.932	86.6013
RAD51C	253.493	204.515	253.841	243.236	227.438	323.928	246.845	310.374	211.109	284.664	224.156
RAD51D	549.602	565.677	550.809	554.44	610.758	516.346	598.747	533.311	535.688	556.305	615.542
RAD52	282.887	232.865	285.435	343.416	224.634	295.405	279.434	321.347	317.299	346.461	300.238
RAD54B	123.121	93.3298	158.159	164.697	132.146	155.014	108.117	125.131	148.829	173.111	143.433
RAD54L	256.813	226.461	268.739	307.238	268.16	236.053	389.444	317.483	301.125	349.135	333.19
RAD54L2	1145.26	946.261	1109.85	1227.18	1182.25	1041.33	894.899	1059.5	1114.9	979.535	1267.7
RAD9A	470.251	459.73	441.571	479.998	414.433	324.138	416.633	414.625	474.912	367.141	367.885
RAD9B	110.295	92.5609	100.358	89.0732	131.383	108.079	119.609	106.49	106.004	95.9154	103.12
RADX	47.2819	60.2999	41.9548	72.2522	37.7634	49.8261	81.7345	68.6909	68.9668	67.0799	28.0969
RAE1	638.851	724.232	690.8	687.743	736.543	656.725	681.168	652.856	691.749	765.303	681.364
RAET1E	7.23045	11.4977	5.98478	13.3021	4.31578	9.76912	11.438	3.16999	3.46562	12.9145	12.0054
RAF1	2871.6	2943.56	3114.83	3019.75	2960.89	3042.56	2923.06	2883.8	3321.73	2873.35	2811.62
RAG1	11.4977	13.4276	15.0825	38.5396	31.1568	66.4118	35.2448	35.7395	16.3521	23.2282	17.356
RAI1	668.722	695.456	555.938	690.436	553.333	534.275	620.365	649.388	729.366	700.496	838.55
RAI14	1794.8	1718.82	1814.15	2124.64	1919.18	2154.53	2987.21	2439.75	2012.87	2442.92	2435.65
RALA	3549.83	3883.47	3763.55	3594.94	3945.32	4356.64	4780.93	4292.6	3912.73	3921.79	4120.3
RALB	2452.63	2702.55	2551.62	2504.67	2787.19	3120.6	2996.79	2989.42	2855.08	2760.74	2976.01
RALBP1	3734.56	3444.85	3851.89	3611.4	3630.69	3864.14	3344.17	3636.76	3477.27	3866.34	3398.24
RALGAPA1	749.224	700.527	682.245	703.524	729.906	669.34	755.803	624.663	680.155	752.166	662.93
RALGAPA1P1	11.5931	12.7874	7.18164	14.8184	13.3399	7.17997	7.28395	9.31968	16.9796	13.335	9.255
RALGAPA2	944.631	872.697	986.049	986.281	967.074	962.691	1006.77	838.667	869.844	1029.7	881.363
RALGAPB	1725.31	1665.16	1727.32	1758.61	1845.46	1589.95	1618.93	1773.05	1590.93	1707.7	1651.99
RALGDS	2986.73	3211.82	3225.72	2924.3	3040.88	2525.88	2943.43	3011.32	3246.98	2893.12	3224.68
RALGPS1	57.6829	76.0543	63.7905	88.5339	67.0377	85.0495	65.6	86.5235	55.1119	77.2649	100.573
RALGPS2	90.7117	134.111	86.8377	153.493	93.3256	119.944	78.384	70.4135	175.183	166.599	94.1774
RALY	5370.52	5296.36	5285.95	5340.85	4790.61	4855.41	4713.65	4678.29	5003.22	4649.34	4764.29
RAMAC	835.551	873.15	934.076	926.382	967.464	991.976	948.762	926.591	802.33	1010.04	943.804
RAMACL	11.5812	8.52131	0.897243	2.61277	7.62335	7.18626	6.24454	5.83335	8.48796	3.81187	12.9564
RAMP1	640.1	655.98	691.826	599.357	603.176	540.663	434.724	586.929	619.686	602.596	607.078
RAN	5848.95	6462.29	6932.08	7265.55	7003.15	7426.58	7858.28	7508.73	7268.41	7092.54	7606.65
RANBP1	1384.02	1503.97	1365.87	1641.27	1608.2	1814.33	1929.16	1905.51	1691.11	1646.33	1811.32
RANBP10	1002.55	1096	900.814	929.163	808.689	849.389	793.536	871.398	981.227	851.857	850.539
RANBP17	34.55	25.7662	42.0617	18.309	53.3964	24.2927	24.1709	36.6161	43.9734	40.2278	42.9751
RANBP2	5488.39	5585.37	5686.79	5819.21	6323.34	6309.4	5919.22	5976.9	5408.69	6772.28	5796.86
RANBP3	2573.05	2567.94	2238.33	2304.14	2362.03	2378.09	2332.22	2429.35	2425.99	2360.9	2144.68
RANBP3L	16.4045	25.8937	8.96449	13.5195	14.6101	22.5471	22.7173	15.9321	21.0557	22.1804	14.1173
RANBP6	526.181	629.255	569.373	609.464	680.094	645.926	674.61	651.857	552.616	671.49	696.422
RANBP9	1684.56	1834.01	1958.68	1844.76	2042.36	1761.3	1839.14	1728.43	1553.71	1927.18	1705.24
RANGAP1	4167.63	4247.27	4126.09	4043.11	3840.92	3910.85	4160.45	4129.72	4280.5	3942.09	4010.26
RANGRF	499.449	480.574	564.792	487.979	494.3	486.869	463.643	483.177	456.255	502.187	486.475
RAP1A	5326.79	5644.06	5964.67	5919.16	6463.33	6953.14	6279.45	6192.58	5605.72	6627.48	6331.97
RAP1B	6619.5	7152.74	7513.32	7662.7	8171.54	8734.18	9555.4	9289.2	7855.05	8506.17	9066.02
RAP1GAP	95.1802	90.095	100.032	103.995	87.2094	79.0261	112.884	74.5222	77.2663	72.4073	76.5112
RAP1GAP2	965.523	663.925	733.469	596.773	664.526	531.84	522.094	583.154	661.499	600.968	514.211
RAP1GDS1	1299.94	1310.51	1497.02	1429.8	1513.25	1648.28	1400.57	1447.39	1327.27	1554.33	1484.42
RAP2A	6574.07	5543.68	6524.35	6367.73	6479.65	6374.91	5202.31	5357.59	6071.26	6320.1	5439.47
RAP2B	6945.85	6696.29	6949.52	6654.66	6854.62	6811.65	6074.41	6218.78	6147.08	6952.97	6347.18
RAP2C	1965.53	2160.18	1988.51	2046.29	2157.52	2196.77	1729.08	1858.78	1929.56	2163.87	1968.6
RAPGEF1	12611.2	12752.3	12611.1	13368.7	12858.2	12731.2	14308.6	14869.7	13419.4	12241.3	13173.3
RAPGEF2	906.5	1084.74	1160.27	945.237	996.245	911.038	875.188	929.584	1196.05	1459.96	1141.82
RAPGEF3	751.554	706.676	664.126	774.946	689.449	548.368	481.047	501.441	628.829	543.821	643.162
RAPGEF5	5.02528	8.43518	8.54674	7.17371	8.05016	21.9796	26.5576	5.26963	10.6947	4.7939	5.82803
RAPGEF6	630.147	636.173	725.113	782.575	811.1	977.371	604.832	580.325	658.383	871.061	638.153
RAPGEFL1	88.3074	94.9352	88.8966	83.7207	94.3088	60.482	60.3577	61.6059	85.8565	37.6723	87.5341
RAPH1	2073.44	1837.24	1961.54	2370.31	2023.28	2155.37	2518.94	2293.15	2422.55	2533.78	2315.64
RAPSN	24.9247	23.9323	18.3435	23.0338	27.4267	28.8413	12.7654	16.5485	30.4663	27.6663	21.0835
RARA	729.268	724.158	705.345	641.886	637.706	570.054	645.066	679.359	755.104	581.205	631.914
RARB	12.7857	10.8516	12.0763	15.599	21.4742	11.9452	8.17511	13.8673	10.6731	7.28162	12.629
RARG	63.0645	79.0059	81.2266	70.0299	81.9066	107.163	59.6428	92.7123	59.517	69.7395	74.4096
RARRES1	354.375	314.642	281.331	329.523	313.073	339.163	305.673	347.976	297.635	386.938	358.782
RARS1	1591.05	1861.41	1726.38	1775.61	1885.03	1878.96	1909.31	1897.09	1771.87	1936.76	1979.48
RARS2	711.644	646.343	706.125	728.488	696.837	678.529	745.243	768.407	691.311	726.554	767.546
RASA1	3213.42	3168.75	3279.21	3444.92	3849.67	3513.17	3122.49	3609.95	3132.84	3998.41	3518.67
RASA2	512.016	504.118	521.214	660.699	667.522	629.242	725.797	630.242	687.655	549.414	726.081
RASA3	3177.9	3189.72	3193.37	3238.18	3144.34	2992.23	3242.24	3228.82	3131.04	3245.16	3094.25
RASA4	4916.52	4152.65	4333.77	4492.78	4162.89	3853.08	4259.31	3754.86	4436.11	3795.96	4146.84
RASA4B	3467.61	2918.29	3134.99	2777.3	2451.02	2359.08	2721.85	2567.79	3404.34	2295.72	2272.23
RASA4CP	53.7986	66.9781	67.1387	69.4074	51.474	25.9718	48.9556	62.2398	62.7502	42.9776	52.7399
RASA4EP	49.8643	47.805	33.0911	40.7142	39.087	43.3543	40.636	31.7909	49.1634	40.1477	42.5583
RASAL1	56.4276	64.2095	35.8629	44.7143	46.949	33.5555	40.1801	43.9462	57.4838	37.5939	44.5743
RASAL2	3647.04	3709.05	3773.89	3482.53	3956.61	3696.49	3271.19	3891.01	4009.32	3846.47	4193
RASAL3	1426.94	1414.93	1583.22	1509.38	1305.87	1303.49	1397.37	1230.14	1403.05	1280.44	1182.47
RASD1	12.5329	8.91079	11.7697	12.1238	10.6411	9.38425	6.2248	7.63072	8.1083	12.5565	12.165
RASEF	38.8159	40.7687	27.3693	36.1737	42.5645	34.873	33.6035	34.2632	44.7276	29.1602	27.9947
RASGEF1A	13.8886	9.79846	18.1376	9.3245	9.19366	4.18375	22.086	4.353	24.9283	19.1853	9.42236
RASGEF1B	2247.62	2282.23	2385.92	2380.07	2472.32	2555.33	2157.12	2437.74	2177.12	2868.51	2466.88
RASGEF1C	39.5022	35.6877	50.406	50.3802	33.5483	28.1464	13.5733	35.0595	23.7492	37.3028	21.6862
RASGRF1	106.198	86.4854	65.5071	128.231	113.438	95.1258	107.229	91.2511	102.547	71.758	93.8604
RASGRF2	6.23254	9.2749	6.9047	10.058	9.2864	8.83143	8.80158	9.99535	34.6506	2.92937	8.72805
RASGRP1	301.954	304.231	265.451	308.58	300.512	273.845	296.978	302.357	283.186	310.514	294.93
RASGRP2	117.495	112.419	89.7069	71.9683	81.0351	94.0767	119.69	140.409	84.4859	108.378	80.3191
RASGRP3	3661.04	3759.4	3614.68	3841.47	3788.95	4108.29	4009.75	3921	3765.07	4183.04	3837.23
RASGRP4	201.493	197.457	255.829	187.689	159.905	135.552	206.453	109.641	168.103	171.396	187.73
RASIP1	11.8561	5.42574	11.101	9.78215	14.4204	26.9258	7.52433	10.7126	9.20186	5.91601	9.43348
RASL10A	486.302	461.952	504.975	467.683	466.292	400.899	444.784	457.025	531.033	443.204	519.622
RASL11A	22.6579	25.2636	19.243	49.9391	19.0618	11.6824	16.7784	7.68907	13.6317	11.4984	19.731
RASL11B	108.434	104.796	118.433	100.01	92.9295	101.101	98.395	134.514	82.2938	90.0525	89.3248
RASL12	5.23151	4.85717	2.45461	3.17553	6.95658	5.2511	8.54867	10.6636	6.85284	11.3106	15.4673
RASSF1	1697.24	1733.74	1658.89	1818.71	1785.86	1694.85	1929.8	1959.99	1904.42	1718.51	2010.9
RASSF2	2574.71	2393.12	2527.67	2671.34	2607.61	2620.21	3073.05	2626.25	2848.72	2702.79	2824.97
RASSF3	2299.62	2216.85	2215.91	2279.14	2399.54	2401.04	1831.77	2381.46	2240.04	2112.2	2363.81
RASSF4	15984.4	15259	14532.8	15112	14428.6	13834.1	13745	14491.8	14917.2	14142.7	14789.1
RASSF5	3224.36	2956.04	2850.28	2974	2954.88	2763.32	3163.93	2852.3	2802.44	2970.73	2760.36
RASSF6	19.5435	9.37069	9.39753	4.77531	3.14875	8.95165	8.21258	13.0905	9.67454	5.5007	10.1883
RASSF7	715.453	675.972	774.931	657.726	614.892	611.653	605.073	574.772	642.403	567.782	569.703
RASSF8	727.621	760.135	728.974	973.887	1105.85	1168.34	765.471	927.917	710.438	786.421	871.094
RAVER1	1909.44	2021.37	1980.14	1906.28	1645.86	1643.09	1695.42	1723.13	1836.56	1634.09	1546.31
RAX2	6.74287	6.38597	9.86028	8.69541	4.76523	4.31873	8.32889	7.019	8.48457	1.90767	4.62688
RB1	3273.98	3256.7	3485.55	3290.45	3715.32	3686.77	3501.81	3253.72	3154.82	3909.36	3251.48
RB1CC1	1479.22	1330.71	1529.91	1587.36	1509.59	1604.88	1337.13	1570.25	1358.37	1666.66	1558.44
RBAK	530.326	531.004	541.927	599.931	575.031	660.779	501.89	507.797	643.549	585.749	528.584
RBAK-RBAKDN	19.6932	17.5732	16.917	12.051	16.6744	17.2119	11.3001	24.1123	16.5254	15.0508	12.887
RBBP4	2543.85	2567.69	2391.54	2391.8	2526.12	2735.31	2704.45	2472.49	2343.01	2380.1	2481.26
RBBP5	591.565	593.813	631.965	629.895	649.114	630.233	564.151	672.127	659.053	696.329	629.502
RBBP6	1689.41	1702.96	1592.58	1663.44	1789.9	1777.05	1702.15	1762.41	1730.83	1889.94	1821.22
RBBP7	2679.96	2788.03	3129.17	3086.03	2981.46	3138.12	2975.12	3057.02	2850.89	3175.32	2929.28
RBBP8	289.074	373.058	475.467	353.772	416.432	437.395	512.171	445.342	397.848	433.383	444.573
RBBP9	318.196	302.286	301.073	347.944	403.944	385.212	404.043	368.853	364.539	372.024	343.24
RBCK1	2594.78	2663.72	2436	2594.71	2438.41	2480.93	2764.94	2460.45	2694.16	2337.16	2560.46
RBFA	326.409	357.08	344.954	361.508	324.519	377.696	371.551	432.429	425.454	381.658	428.298
RBFOX1	41.7987	29.134	37.5911	33.7229	34.463	39.7555	27.9908	24.1994	30.9509	43.8471	31.0739
RBFOX2	907.615	921.718	910.206	1020.1	1138.21	958.252	1035.27	1034.96	939.327	884.446	1002.3
RBFOX3	10.8748	18.9186	18.8239	13.4376	9.75881	9.87275	13.2807	11.3167	39.3647	23.1182	14.0821
RBIS	327.316	319.876	346.471	336.937	345.323	422.016	380.209	422.349	338.662	412.602	412.582
RBISP5	25.6581	22.1947	12.484	22.3022	13.3489	13.1168	27.1963	16.6812	21.1587	23.047	15.7206
RBKS	57.9173	55.77	64.7775	69.3567	74.8527	74.2585	72.5166	46.2489	63.5176	46.922	66.3448
RBL1	404.517	458.424	489.821	566.377	493.868	609.029	517.675	524.374	601.697	527.631	530.309
RBL2	1822.56	1649.83	1863.06	1954.14	1865.76	1750.5	1690.88	1658.32	1801.41	1844.45	1728.48
RBM10	1470.63	1578.14	1551.46	1400.84	1461.69	1284.34	1398.49	1427.06	1638.48	1349.02	1371.89
RBM12	1496.74	1621.42	1588.11	1624.29	1689.58	1459.35	1512.92	1663.85	1659.29	1584.33	1428.54
RBM12B	432.825	472.391	466.326	634.688	541.373	575.532	458.941	586.532	584.522	657.454	655.972
RBM14	1374.77	1477.42	1218.98	1372.35	1209.36	1365.5	1313.3	1470.12	1499.97	1465.95	1455.48
RBM14-RBM4	253.146	287.872	230.944	278.542	227.413	195.202	218.536	262.273	311.489	172.172	236.655
RBM15	506.241	466.581	465.84	490.938	540.429	378.863	430.602	473.132	464.092	395.143	417.531
RBM15B	2470.5	2297.55	2375.43	2402.5	2217.27	2228.5	2047.8	2104.83	2285.49	2224.95	2186.04
RBM17	1791.32	1860.02	1694.79	1802.06	1698.7	1870.89	1825.84	1905.83	1762.03	1640.2	1882.69
RBM18	784.218	754.86	877.987	837.027	872.697	772.164	848.174	920.962	791.268	993.083	824.581
RBM19	1612.68	1693.16	1437.05	1644.8	1710.89	1440.72	1676.66	1857.65	1638.52	1487.09	1546.99
RBM22	1639.67	1851.24	1596.73	1666.51	1576.82	1559.66	1599.73	1712.93	1665.49	1630.31	1463.97
RBM22P2	7.69934	9.57544	6.27194	4.3445	9.53104	11.5253	11.454	11.7131	9.33129	12.4051	1.85068
RBM23	2058.84	1922.89	1974.64	1822.58	1834.41	2100.43	1836.18	2063.56	1820.8	1790.81	1864.02
RBM25	3805.52	3997.62	3872.26	3816.55	3923.37	4374.05	4488.07	4121.59	3705	4136.28	3959.55
RBM26	1470.41	1526.09	1517.11	1521.43	1526.05	1570.58	1505.07	1546.66	1517.82	1635.46	1599.09
RBM27	706.302	678.871	732.036	746.2	890.791	886.627	799.389	776.148	906.05	853.995	760.392
RBM28	819.062	865.995	861.266	826.617	966.758	1052.58	967.219	1053.08	890.431	1158.28	1068.84
RBM3	4275.57	4499.22	4536.75	4937.22	4971.53	5486.81	5426.84	5171.53	5374.6	5634.01	5963.51
RBM33	2343.94	2052.12	1774.18	2249.29	2175.94	1601.81	1433.58	1851.52	2218.6	1600.42	1669.93
RBM34	895.788	1037.21	931.644	921.391	918.444	970.822	933.149	1024.85	1137.25	1011.6	1074.65
RBM38	1054.81	1181.1	1158.29	1194.32	983.588	901.708	1338.1	1052.72	1318.15	1006.63	1162.35
RBM39	4762.43	5014.31	4747.87	4818.95	5001.78	4988.21	5020.81	4882.54	4607.51	5324.01	5310.84
RBM4	1721.28	1662.74	1652.44	1578.13	1657.78	1901.75	1833.59	1892.26	1699.37	1687.65	1644.44
RBM41	805.756	707.06	715.754	830.654	867.151	747.321	663.382	696.861	734.577	734.709	726.778
RBM42	3183.33	3184.16	2867.22	2836.43	2631.21	2701.97	2676.57	2633.76	2977.15	2501.76	2407.05
RBM43	396.892	436.207	396.236	396.474	476.571	487.964	432.011	430.774	407.026	455.249	403.344
RBM44	16.8696	31.0137	25.6	25.7622	25.0219	28.4534	23.8894	56.8245	56.3704	29.3145	24.4176
RBM45	217.515	212.013	253.433	192.945	240.316	215.935	238.31	295.376	220.661	293.287	315.241
RBM47	5268.05	5537.98	5265.68	5814.86	5494.21	4891.86	4992.55	5658.26	5465.14	5131.38	5713.63
RBM48	300.086	299.105	315.508	280.975	341.897	389.784	320.885	342.517	406.745	394.781	314.256
RBM4B	387.06	378.201	381.872	408.457	371.629	376.316	428.356	345.067	402.182	391.628	381.897
RBM5	3515.05	3411.42	3394	3194.65	3506.1	3385.53	3336.98	3249.8	3482.05	3455.34	3541.18
RBM6	1948.79	1678.77	1695.05	1735.45	1664.18	1740.98	1791.16	1667.18	1801.03	1747.68	1794.56
RBM7	668.66	633.643	505.213	687.079	609.573	698.746	619.457	711.003	566.271	679.248	616.7
RBM8A	2607.3	2759.91	2753.2	2824.7	2906.83	3377.57	3039.5	3121.5	3024.57	2784.98	3180.06
RBMS1	4067.5	4120.48	4232.55	4512.18	4474.36	4512.54	4577.45	4739.74	4391.28	4709.86	4785.04
RBMS1P1	22.057	25.4968	19.6765	27.722	19.0667	18.7857	25.0065	23.5463	27.125	18.1614	21.2792
RBMS2	1446.87	1394.99	1368.65	1407.92	1384.52	1158.8	872.739	1139.14	1169.09	1241.02	1256.19
RBMS3	11.937	6.3381	13.8018	29.506	27.4784	17.0654	23.6447	16.2685	14.7502	6.55394	15.5516
RBMX	3207.81	3156.53	3250.34	3257.42	3293.87	3477.65	3269.11	3276.11	3213.51	3253.47	3170.38
RBMX2	425.819	446.714	417.335	482.397	430.151	490.401	443.262	410.041	424.416	456.712	460.985
RBMXL1	266.104	219.316	233.693	240.766	313.63	315.118	294.919	220.715	196.136	299.897	228.112
RBP1	19.6452	11.9368	22.3979	16.6772	16.8704	40.1744	15.6893	16.8679	18.1084	23.5969	38.2
RBP4	315.52	354.192	313.328	310.265	319.618	308.121	253.178	321.495	285.468	315.408	281.42
RBP5	28.1946	17.8474	16.2626	26.8387	25.7597	14.4184	14.7348	8.65188	13.7108	20.0003	29.4086
RBP7	19.5538	30.3733	20.4098	26.9247	19.7549	28.6492	18.1757	16.3137	15.9443	27.3972	25.4137
RBPJ	4222.67	3643.21	3627.49	4145.35	4064.95	4229.55	3687.44	3497.99	3877.3	4478.7	3933.94
RBPMS	17.2346	40.1916	40.3849	20.9933	31.0898	15.8436	22.5024	33.2482	20.8972	16.9775	27.6768
RBPMS2	13.2044	14.5992	18.9145	18.3412	12.0737	9.12661	14.2902	22.2637	17.0135	13.0966	9.76804
RBSN	719.826	831.772	845.343	851.334	1005.8	855.255	877.641	770.569	913.867	872.319	873.4
RBX1	1539.6	1650.14	1560.67	1651.38	1680.81	1806.82	1893.25	1829.86	1628.27	1867.95	1828.82
RC3H1	1263.53	1129.96	1165.79	1329.96	1275.31	1200.34	1046.98	1253.04	1160.11	1107.6	1163.72
RC3H2	1260.67	1526.65	1556.23	1486.82	1482.02	1346.16	1312.34	1697.1	1257.22	1723.44	1469.17
RCAN1	721.304	819.434	743.37	837.909	790.685	834.699	773.903	810.513	706.672	867.488	782.149
RCAN3	569.466	775.287	803.384	648.514	673.326	744.619	703.029	598.912	667.978	568.625	610.159
RCBTB1	583.606	661.504	662.637	572.151	620.389	591.406	670.331	606.113	685.773	790.438	606.995
RCBTB2	2759.13	2800.85	2829.49	2643.04	3044.62	2672.28	2223.22	2743.57	2483.1	3194.69	2896.73
RCC1	1253.75	1321.39	1345.86	1472.81	1311.49	1292.43	1297.95	1332.94	1494.44	1423.44	1511.51
RCC1L	2373.12	2351.24	2405.66	2403.28	2277.04	2428.62	2382.86	2458.29	2415.72	2256.69	2294.99
RCC2	7492.67	7559.18	7081.46	7135.89	7184.74	7101.37	6907.88	7341.94	7886.64	7029.93	7250.04
RCCD1	744.665	647.682	622.528	623.04	673.981	610.769	598.217	674.405	666.45	602.362	640.312
RCE1	558.859	697.612	667.031	610.234	603.767	518.699	563.851	571.227	622.066	544.936	661.944
RCHY1	489.484	574.511	478.383	485.983	522.28	598.261	586.204	561.69	578.13	565.88	517.109
RCL1	405.961	372.818	378.562	395.909	367.848	357.78	376.145	387.996	347.076	378.877	383.801
RCN1	2111.19	2327.88	2426.35	2529.04	2509.63	2593.95	2953.04	2777.83	2538.24	2458.86	2773.63
RCN1P2	39.2031	24.404	35.7219	25.925	41.9502	42.0156	46.9152	22.4586	42.36	41.1634	37.0053
RCN2	729.045	730.424	714.26	829.466	826.117	837.54	862.982	908.668	732.671	934.722	908.899
RCN3	1460.15	1399.87	1218.08	1240.3	1116.98	1120.81	1089.96	1177.51	1213.95	1069.34	1147.07
RCOR1	1831.68	1804.51	1880.97	1878.86	1967	1904.13	1702.59	1792.44	1726.06	1967.45	1858.29
RCOR2	25.5805	19.4178	29.7228	30.2153	34.6027	22.6473	30.8654	22.0072	26.4099	15.0125	30.2508
RCOR3	952.933	935.015	1022.4	807.347	888.65	811.486	921.535	880.928	910.089	942.435	861.375
RCSD1	3111.45	2543.4	2562.63	2621.41	2456.34	2471.44	2287.04	2255.92	2430.5	2669.53	2434.63
RCVRN	9.11786	4.05684	8.53781	8.23517	14.6009	5.57413	1.99991	6.82703	9.72751	14.6904	12.4071
RD3	11.3793	11.5134	7.93497	10.2695	4.68211	7.06255	10.2276	4.58674	9.17485	4.31874	10.5146
RDH10	1020.46	1102.64	1122.67	999.048	1025.35	1111.31	764.878	894.457	1129.06	866.882	1069.91
RDH11	3191.3	3265.39	3322.73	3294.54	3264.17	3285.22	3839.72	3326.51	3358.6	3432.56	3373.34
RDH12	76.0604	79.0181	55.6933	48.8398	83.2706	89.9939	83.6462	53.1116	53.2105	63.9576	58.5526
RDH13	365.813	394.446	438.415	345.741	357.843	296.166	351.065	297.384	405.527	381.762	366.118
RDH14	415.407	459.851	488.64	481.336	501.922	484.784	465.49	503.732	503.999	486.71	470.534
RDH16	26.9295	24.9188	27.7064	36.3541	30.4996	35.0983	25.1941	32.0844	35.9685	23.1937	44.0508
RDH5	29.2215	17.2444	16.9331	19.5518	17.9445	11.3885	16.6955	23.793	14.6679	13.6756	7.80439
RDM1	20.1023	24.0098	14.2615	28.7465	24.3272	23.9473	15.0029	27.6773	21.8294	12.9036	16.0298
RDX	3031.48	3350.19	3249.75	3049.64	3026.24	3711.98	3538.3	3611.54	3184.44	3176.09	3367.01
REC8	477.298	481.438	457.698	396.71	347.208	399.679	449.819	489.133	512.331	372.861	561.025
RECK	350.235	388.911	364.863	384.553	425.897	355.657	343.975	330.945	333.991	347.196	350.534
RECQL	1923.96	2039.89	2082.59	2042.21	2271.02	2433.37	2213.77	2194.12	2070.63	2236.34	2302.45
RECQL4	771.344	723.726	687.936	741.631	627.425	571.929	770.608	800.042	816.68	763.909	778.854
RECQL5	847.064	787.675	757.636	715.841	716.658	630.463	747.244	623.373	685.882	663.833	706.986
REELD1	12.1805	3.58867	4.53368	8.06309	9.63987	2.42663	4.38771	18.89	5.0063	14.0777	9.36012
REEP1	405.776	461.455	429.897	421.273	411.212	408.13	288.347	390.933	424.933	498.141	409.65
REEP2	15.6791	31.8889	27.9434	21.7352	19.7575	34.597	27.7163	24.7331	24.6923	19.2574	27.2544
REEP3	1670.64	1710.97	1469.85	1848.39	1712.14	1872.33	1706.52	1751.77	1637.51	1902.9	1868.29
REEP4	1906.48	1925.08	1872.45	1860.55	1732.82	1711.02	1687.73	1680.2	1866.96	1649.41	1633.68
REEP5	3759.07	3743.79	3982.88	3752.72	3746.15	3958.62	3498.7	3760.22	3586.24	3770.28	4018.71
REEP6	180.402	143.524	140.938	121.111	131.092	117.034	115.888	128.976	120.546	112.189	114.582
REL	1752.07	1738.02	1666.44	1738.03	1801.97	1745.67	1474.24	1727.21	1679.71	1897.4	1705.82
RELA	3085.8	2857.78	2747.6	2437.26	2387.36	2457.64	2370.43	2479.46	2661.97	2351.92	2213.46
RELB	1580.85	1467.08	1477.43	1372.87	1412.83	1181.79	1499.42	1470.18	1540.95	1162.37	1334.66
RELCH	951.861	945.954	963.317	1020.66	1213.25	1022.66	910.27	976.922	1065.09	1191.46	1061.54
RELL1	292.557	292.548	300.789	310.75	255.658	319.369	247.025	298.912	245.303	278.335	275.519
RELL2	1036.36	996.597	881.876	974.561	845.893	747.333	898.878	983.293	1151.65	817.185	960.043
RELN	8.55196	10.1555	14.8697	11.0467	2.94765	14.3409	7.15754	8.84976	12.5754	11.9438	6.85709
RELT	2885.41	2686.32	2634.02	2754.06	2624.65	2378.03	2438.15	2524.49	2858.87	2403.74	2688.08
REM2	16.2848	12.9131	9.60606	6.46406	7.91273	14.7333	11.3689	12.7952	11.308	12.1426	18.9994
RENBP	3710.27	3539.01	3456.35	3077	3148.61	3221.94	3001.53	3259.12	3058.98	3243.54	2867.13
REP15	33.5631	40.3689	36.6689	34.6509	51.4804	56.3596	28.1325	44.7415	35.6012	42.0591	36.082
REPIN1	4487.93	4412.27	4295.45	4198.46	4135.57	3737.8	4128.06	4206.15	4467.07	3931.12	4180.94
REPS1	842.882	877.321	805.665	892.255	921.855	1033.46	838.428	893.757	815.507	1042.21	846.76
REPS2	247.046	247.089	295.009	266.382	286.391	391.518	227.697	168.562	162.612	362.314	180.174
RER1	3103.59	3150.04	3064.52	3257.67	3367.92	3277.1	3358.32	3390.94	3229.58	3292.11	3348.38
RERE	4153.29	3935.6	3592.49	3224.34	3122.86	2822.27	2915.61	2878.76	3788.02	3233.51	3174.5
RESF1	1803.68	2009	2182.61	1974.87	2345.81	2320.75	2285.98	2064.32	2012.11	2426.82	2125.53
REST	1528.32	1609.54	1439.82	1736.05	1520.07	1707.75	1578.95	1651.2	1481.23	1638.64	1552.04
RET	13.4767	10.5147	20.2073	14.7995	14.3592	21.4141	31.5741	11.7908	14.6456	18.0365	22.379
RETN	69.7054	91.2026	78.127	91.9604	83.6656	76.2233	112.417	87.0741	101.474	106.953	116.448
RETREG1	30.2138	32.839	22.1881	24.1525	35.7365	19.6575	52.9037	28.3708	31.103	28.1807	32.2263
RETREG2	3864.94	3886.01	4229.46	3596.94	3581.4	3459.96	3048.24	3371.5	3506.61	3479.49	3341.59
RETREG3	1761.94	1782.33	1565.3	1686.8	1584.2	1651.45	1614.81	1664.66	1780.57	1555.61	1542.67
RETSAT	1046.46	980.621	846.159	1045.37	998.473	913.383	974.875	1076.72	1068.11	996.329	1005.23
REV1	645.043	574.235	652.573	623.998	624.697	724.482	610.406	614.377	695.908	725.778	730.297
REV3L	783.419	868.011	903.929	865.02	878.475	884.377	780.415	930.971	917.08	1024.32	916.376
REX1BD	1961.03	2019.01	1990.68	2165.84	1912.47	1972.69	2014.39	2142.75	2046.09	1881.62	2094.48
REXO1	2105.43	2065.01	1837.12	1771.85	1553.58	1748.71	1692.13	1655.21	2028.94	1594.89	1759.74
REXO2	673.767	718.345	693.462	746.662	667.243	822.731	856.643	862.127	753.995	701.92	852.977
REXO4	1171.62	1113.01	1065.99	1094.37	1075.95	1082.98	1083.48	1088.01	1115.57	1035.98	1150.61
REXO5	175.617	112.16	145.617	146.318	141.194	198.382	137.017	137.974	124.084	227.821	162.433
RFC1	1210.07	1040.97	1273.99	1279.65	1450.79	1228.57	1325.74	1028.54	1246.15	1107.51	1379.51
RFC2	695.206	706.18	773.953	836.75	804.991	848.902	841.61	859.083	897.11	853.714	831.755
RFC3	317.419	365.338	438.867	449.933	427.335	462.413	400.004	467.747	467.566	452.174	436.279
RFC4	319.87	290.273	298.578	366.098	409.816	403.173	464.43	425.573	420.989	340.51	460.8
RFC5	279.208	325.74	325.229	380.577	357.24	334.786	338.848	318.004	344.961	364.865	294.64
RFESD	18.2383	13.5623	28.3874	41.7484	18.3027	36.3846	39.1033	27.5508	17.6388	24.2479	23.3732
RFFL	1387.49	1382.43	1355.99	1277.87	1330.95	1256.02	1171.49	1215.8	1442.38	1210.93	1262.22
RFK	667.155	631.332	734.802	754.989	764.542	787.161	796.568	723.071	739.375	812.213	711.263
RFLNA	16.293	14.6402	13.8722	11.0395	20.4772	14.5212	13.4409	21.6339	26.9069	13.47	9.33443
RFNG	944.871	883.974	800.841	864.17	736.822	639.312	638.048	686.775	762.852	706.708	737.112
RFPL1	91.3136	97.8306	103.869	100.685	94.3656	103.84	104.151	93.8759	75.4783	92.6173	86.9767
RFPL2	73.9955	44.9843	66.1022	32.9621	65.4065	47.9417	67.0728	56.3245	71.7197	42.7928	57.4513
RFPL3	11.5947	10.7005	10.8432	6.98214	7.68005	10.1821	12.59	5.9237	3.41483	7.69882	8.38538
RFT1	859.61	841.306	903.14	983.617	882.777	966.335	908.109	889.091	917.577	891.091	824.557
RFTN1	1205.46	1351.37	1247.13	1199.66	1258.73	1331.92	1552.55	1350.99	1339.62	1291.17	1228.31
RFTN2	40.076	8.34391	38.3351	43.9142	26.9666	24.1836	21.8367	28.5004	13.8072	20.3091	28.1209
RFWD3	1035.46	1126.7	1096.63	1033.16	1104.07	972.912	1017.65	1176.28	1127.6	980.444	1167.14
RFX1	1157.69	1031.8	1006.04	1043.89	1032.73	801.491	952.401	885.006	1073.31	904.431	816.064
RFX2	334.141	363.001	430.435	466.135	303.434	358.794	323.195	354.276	449.689	286.991	399.533
RFX3	191.361	211.932	244.051	243.956	232.213	215.071	286.325	174.889	163.14	238.561	191.822
RFX4	17.6377	20.3963	18.5625	27.686	41.3016	20.8455	24.6664	14.6501	11.2873	9.67136	15.2544
RFX5	1518.52	1483.26	1548.84	1661.24	1441.23	1613.3	1549.7	1654.91	1479.01	1527.5	1541.97
RFX7	934.039	945.169	1131.48	1060.13	1070.72	845.141	913.97	1096.84	878.101	1086.09	999.132
RFXANK	918.777	892.177	976.278	890.877	746.927	921.324	904.188	736.088	905.512	803.561	879.113
RFXAP	106.958	77.7065	112.964	120.9	93.3963	83.472	103.064	97.0504	127.277	127.794	105.495
RGCC	6897.4	7270.14	6819.62	6977.13	6522.64	6688.01	7234.38	7705.69	7392.56	7072.56	7476.89
RGL1	1134.02	1159.01	1228.19	1258.72	1149.23	1364.07	1249.28	1143.62	1145	1208.16	1197.63
RGL2	3139.66	2891.81	3042.65	2851.46	2704.01	2454.53	2729.14	2472.52	3144.05	2544.56	2788.39
RGL3	904.377	761.097	731.07	695.062	682.301	574.853	372.247	623.181	704.122	561.77	655.221
RGL4	424.886	328.95	322.08	340.341	384.883	288.029	291.947	360.302	334.618	332.636	341.008
RGMA	71.5014	66.9176	93.6284	81.2468	69.8055	103.333	64.6702	85.6465	107.182	55.2349	50.8648
RGMB	298.57	313.032	293.796	327.188	311.387	410.118	427.115	362.073	341.905	342.314	364.709
RGP1	1603.26	1593.59	1504.82	1542.93	1528.98	1362.78	1375.47	1593.21	1833.91	1499.84	1401.2
RGPD1	9.22054	15.6119	6.5271	0	10.1643	19.1632	6.98172	7.77913	4.48916	10.1654	3.05855
RGPD2	14.3629	0	12.5604	13.7212	15.8307	11.3	5.45929	17.3147	16.3326	28.0835	42.4016
RGPD3	26.8287	28.5325	32.0493	23.3414	31.1797	24.203	35.081	24.2521	19.3634	25.9041	28.4499
RGPD4	24.157	20.2483	16.1603	31.3853	29.5379	30.1509	15.6079	34.9391	22.9234	28.5723	22.2122
RGPD5	1111.75	1219.2	1362.45	975.152	1107.46	823.991	1071.44	1155.82	1300.8	845.275	1011.24
RGPD6	638.354	472.175	361.688	562.346	453.404	921.105	533.132	454.958	616.179	702.53	513.562
RGPD8	547.739	453.353	613.281	596.36	562.541	587.544	482.778	443.289	556.358	616.605	585.15
RGR	12.4959	7.20756	5.63469	3.90344	8.44118	10.3504	13.2662	13.3481	13.9878	10.3071	9.14336
RGS1	637.669	627.79	678.455	619.907	647.89	718.693	949.123	754.499	706.961	1080.73	910.805
RGS10	2185.43	2007.11	2276.69	2133.76	2302.45	2611.83	2294.26	2050.1	1820.04	2359.06	2091.82
RGS12	7485.3	7179.09	6749.11	6437.46	6739.54	6918.79	5603.79	6034.33	6559.41	6851.46	6702.17
RGS14	1179.22	1238.91	1113.32	1256.03	1011.27	959.179	1344.22	1114.08	1276.52	1168.14	1160.65
RGS16	555.127	662.153	676.052	632.428	547.982	602.919	703.726	651.119	625.38	601.721	571.896
RGS17	24.7027	24.6047	23.8333	28.0056	20.0851	40.35	25.0667	25.7156	21.306	21.0313	24.1543
RGS18	92.8732	78.2916	120.4	102.405	120.649	184.139	102.629	117.515	83.51	149.698	106.482
RGS19	4214.03	4412.93	4323.8	4329.19	3823.54	3502.8	3901.09	3781.8	4178.17	3701.44	3740.17
RGS2	168.921	155.599	184.038	175.333	198.884	178.209	147.111	177.271	132.958	191.907	169.393
RGS20	37.9185	45.8698	39.4225	32.036	48.9182	26.8042	56.5119	26.5975	28.4786	23.9041	20.2278
RGS3	371.758	440.463	431.336	415.434	407.86	340.103	582.443	534.167	428.368	355.568	475.214
RGS4	18.8572	14.2946	22.3679	27.3196	27.7672	12.6975	18.9034	12.4834	19.9506	29.4334	35.0392
RGS5	49.9494	24.1103	36.5147	39.0886	31.2257	65.7765	56.2163	31.5452	40.5515	42.0131	56.1387
RGS7	39.1846	24.2262	23.9417	32.8003	41.5403	26.0607	31.0997	18.5786	23.4178	28.8901	24.2406
RGS8	5.38035	13.5662	7.857	12.0862	18.5447	13.7138	7.45228	3.70882	11.8115	12.8858	18.4485
RGS9	20.7842	30.6767	36.5061	34.3472	34.5564	48.9	20.6354	20.7053	40.4023	28.5746	33.3376
RHBDD1	809.843	1015.14	882.821	852.386	897.645	838.256	760.229	688.605	891.286	914.433	849.074
RHBDD2	3399.22	3401.6	3460.81	2988.08	2818.18	2918.88	2814.63	3206.33	3230.41	2694.9	2843.8
RHBDD3	669.707	659.64	647.546	615.932	556.353	556.485	632.761	604.181	695.298	581.844	596.032
RHBDF1	122.672	171.487	115.003	102.296	126.331	90.5302	102.458	177.808	176.154	122.724	139.437
RHBDF2	3288.73	3348.41	2889.46	3042.37	2702.11	2834.09	3198.11	3071.22	3472.04	2651.68	3024.45
RHBDL1	22.6599	25.7769	20.1149	24.9346	22.7994	24.6435	21.3366	24.2894	27.6314	27.0025	19.6783
RHBDL2	49.2192	23.9397	46.1837	25.7035	28.2908	25.2165	24.2655	34.0527	30.8086	16.5666	45.6495
RHBG	14.1544	8.75633	3.47687	7.88011	5.24443	11.4174	6.02211	12.0134	6.78076	7.33014	17.1599
RHD	58.2955	47.9539	43.7633	49.4875	44.9355	49.7129	34.6613	43.0556	44.3438	37.8814	44.3273
RHEB	3008.81	3306.13	3417.24	3196.95	3132.44	3585.88	3348.48	3145.51	3220.05	3230.65	3321.14
RHEBL1	30.4689	33.3343	35.8385	56.9736	56.3099	45.3211	47.1097	71.5651	59.3803	39.6407	62.0702
RHEBP2	6.68219	0	0	8.61504	7.65716	0	0	0	5.96191	9.65662	9.29605
RHNO1	651.365	619.026	618.477	676.369	727.914	736.189	614.251	616.347	633.227	638.723	599.776
RHOA	15903.7	17063.5	16849.1	16333	17271.3	18334.8	17848.5	17473.5	15668.2	17822.9	16341.3
RHOB	746.862	749.424	719.96	710.678	703.326	640.371	724.556	809.014	733.135	730.482	784.736
RHOBTB1	2094.55	1737.69	1868.89	1684.5	1771.56	1800.34	1307.89	1491.3	1489.91	1949.58	1608.61
RHOBTB2	4464.05	4266.67	3995.55	3857.8	3572.11	3502.11	2549.27	3083.57	3040.63	3570.24	3156.09
RHOBTB3	1334.52	1330.07	1057.06	1241.6	1320.92	1266.67	1300.49	1316.8	1299.52	1350.05	1405.95
RHOC	4223.32	4514.36	4343.95	4519.01	4364.51	4647.57	5462.06	4869.95	4791.75	4338.97	4788.97
RHOD	14.8133	2.05185	4.31835	10.8735	8.12688	7.31052	6.70046	9.1039	15.5546	2.77046	8.0425
RHOF	884.233	792.494	837.697	801.829	767.572	685.746	840.904	805.937	890.048	724.161	836.752
RHOG	3279.47	3595.51	3596.21	3612.5	3395.8	3298.42	3649.73	3398.64	3210.36	3399.4	3311.65
RHOH	44.5925	50.1543	55.3242	54.2353	55.1856	34.2838	61.0861	53.4242	53.4264	45.1032	52.1459
RHOQ	4168.73	4147.36	3621.54	3919.52	3975.15	3926.32	4124.82	3988.68	4170.04	3790.64	3729.81
RHOQP1	8.53279	15.8374	11.5888	12.8494	10.4757	10.2166	2.09597	11.9367	11.8578	7.68895	12.9392
RHOT1	1528.21	1554.84	1686.4	1702.43	1632.67	1687.56	1481.87	1519.94	1453.37	1690.96	1513.11
RHOT2	3187.81	3147	2981.2	2898.48	2676.89	2323.49	2647.51	2702.46	3274	2521.82	2713.02
RHOU	823.383	844.741	850.667	856.252	968.152	872.271	754.523	872.433	785.167	929.06	815.335
RHOXF1	57.7829	54.2531	52.436	44.4228	38.1005	55.9711	29.267	75.6014	42.7758	37.8135	59.7986
RHOXF1P3	37.6035	41.5253	38.5633	31.3286	20.0126	30.2064	29.1461	42.0563	22.913	30.5087	31.4642
RHPN1	562.485	536.518	523.615	465.867	439.605	365.019	317.559	487.529	527.213	452.735	550.108
RHPN2	42.4066	48.0102	37.6036	29.3041	41.5455	48.6253	23.7308	44.2308	32.8132	43.7439	21.1971
RIBC1	7.7707	14.7606	19.1555	14.2187	12.8939	14.8023	11.7062	12.4237	18.2905	12.4448	12.1664
RIBC2	6.07206	11.6066	0.592878	12.9521	3.62554	6.16208	4.82736	12.8295	6.89176	12.2111	6.04643
RIC1	1320.72	1265.4	1518.65	1586.17	1382.75	1426.59	1483.35	1385.93	1416.61	1589.23	1556.15
RIC3	23.9968	12.0629	14.9386	8.24155	5.55468	8.03289	14.9216	5.94681	4.09552	6.91837	7.54764
RIC8A	3665.41	3552.34	3742.47	3438.1	3249.76	3393.87	3523.34	3207.51	3574.03	2878.08	3129.79
RIC8B	215.32	205.836	220.932	247.161	247.692	209.761	188.537	246.394	289.524	302.226	272.811
RICTOR	1207.28	1377.52	1153.35	1231.3	1421.79	1344.95	1329.96	1455.63	1341.29	1456.26	1435.68
RIDA	205.394	170.567	219.931	217.66	214.684	270.937	197.996	197.785	197.28	200.267	231.192
RIF1	1292.88	1506.39	1392.08	1555.93	1649.68	1570.22	1544.12	1611.72	1683.96	1711.86	1630.75
RIGI	1659.04	2037.78	1342.11	1699.27	1990.74	2498.98	2645.43	2078.85	2062.25	2074.38	2291.1
RILP	655.468	709.892	612.848	546.153	615.64	570.903	649.228	635.119	704.145	553.671	653.683
RILPL1	490.257	555.702	432.65	440.884	465.891	453.689	416.121	458.246	440.804	441.463	398.945
RILPL2	1818.59	1895.77	1762.23	2005.94	1940.55	2096.53	2116.99	2194.52	2060.43	1988.83	2123.63
RIMBP3	165.196	155.578	151.71	138.592	177.23	149.347	168.572	133.976	133.289	120.017	105.507
RIMBP3B	127.508	108.687	127.466	113.305	86.7101	67.499	85.3282	79.2316	85.7446	99.066	87.922
RIMBP3C	9.65985	31.9671	15.2602	9.58752	4.76428	22.978	5.20292	30.2936	5.09376	9.52549	2.77649
RIMKLA	7.84385	5.76597	12.1442	19.8966	7.73151	10.3524	11.2569	16.4457	10.7175	13.3958	13.3513
RIMKLB	367.251	480.175	404.132	327.05	426.938	511.429	388.199	460.586	533.467	465.256	441.644
RIMKLBP2	32.3239	31.7265	23.1839	18.8896	22.8886	17.4794	21.9533	16.6658	30.4684	24.9593	24.0478
RIMOC1	890.804	887.493	914.22	918.912	869.341	964.442	883.489	868.354	878.687	929.258	860.537
RIMS2	23.3175	39.2469	24.2692	14.0668	31.3163	15.2217	20.8104	32.0456	22.0182	21.6742	26.2275
RIMS3	654.491	520.662	564.259	600.225	724.872	530.967	638.065	539.283	537.373	579.992	532.596
RIN1	377.146	390.626	375.007	370.491	291.487	347.578	473.245	385.988	440.948	303.384	358.696
RIN2	2573.88	2747.55	2489.38	2556.17	2577.94	2517.01	2374.22	2518.82	2371.01	2622.96	2434.31
RIN3	4592.57	4582.1	4339.07	4554.93	3981.28	3579.3	3855.96	3493.87	4270.18	3459.65	3384.78
RING1	2117.41	2017.37	1941.43	1982.95	1915.23	1930.23	1975.35	1910.45	2049.4	1904.98	1909.5
RINL	362.287	421.96	354.434	424.311	345.726	341.888	427.77	495.187	451.221	473.253	403.493
RINT1	365.175	352.839	367.45	395.536	442.495	394.107	464.397	471.595	469.253	449.256	467.9
RIOK1	551.984	587.412	565.31	583.802	599.609	714.994	585.204	632.942	595.281	721.122	637.062
RIOK2	491.487	549.833	520.071	563.604	603.538	829.506	696.551	590.295	509.817	897.573	660.537
RIOK3	1867.29	1825.48	1805.77	2038.02	2023.74	2138.18	1959.36	1927.62	1815.02	2079.45	1926.74
RIOX1	570.599	632.369	536.203	628.126	554.649	584.167	513.212	600.775	585.51	571.181	521.002
RIOX2	664.664	645.845	563.126	590.332	669.036	671.262	773.295	700.032	591.684	566.944	661.543
RIPK1	1694.4	1711.54	1709	1635.51	1876.15	1794.22	1748.4	1647.85	1587.23	1717.57	1634.12
RIPK2	1083.46	1300.55	1042.82	1080.13	1103.38	945.687	1070.65	1156.47	1271.88	1001.51	1096.63
RIPK3	906.743	980.385	927.974	905.814	1019.9	991.437	968.708	1063.52	957.108	916.162	991.878
RIPK4	4.83568	7.47143	7.19273	8.5372	3.81929	7.20002	10.4282	1.16883	8.50518	5.72899	4.63659
RIPOR1	6609.19	6702.74	6416.99	5807.88	5876.53	5240.36	5215.41	5726.99	6237.98	4965.22	5003.06
RIPOR2	22.7092	37.884	32.1983	34.2257	30.5281	51.2346	42.6567	23.8598	17.0056	28.0455	40.9074
RIPOR3	61.2967	84.6413	79.6935	74.9337	64.4183	73.1201	80.2146	80.9658	100.589	53.242	83.5546
RIT1	1468.9	1513.79	1516.11	1460.11	1515.08	1427.17	1562.27	1389.6	1547.72	1479.94	1420.47
RITA1	423.948	441.91	452.297	419.644	367.708	391.888	405.01	335.032	442.463	359.464	327.313
RLF	547.773	580.761	587.997	605.812	684.146	651.941	568.148	667.522	582.4	665.797	604.351
RLIG1	131.747	140.485	188.592	135.191	168.943	178.771	217.286	215.105	176.997	184.455	168.644
RLIM	1707.21	1797.69	1868.21	1955	2149.61	2144.24	1836.01	1895.05	1947.99	2049.17	2019.99
RMC1	711.957	732.905	698.497	666.954	726.431	743.182	769.105	714.467	679.649	788.084	698.197
RMDN1	1052.83	1003.08	1165.67	1130.3	1184	1148.97	1121.02	1163.1	1067.63	1316.87	1195.66
RMDN2	209.872	184.334	221.94	171.008	220.767	239.969	156.676	167.021	171.087	218.507	205.604
RMDN3	3866.99	3931.53	3579.32	3637.24	3720.05	3467.9	2638	3867.61	3546.88	3633.46	3541.06
RMI1	286.58	330.795	331.11	334.517	353.465	409.31	391.784	416.273	310.608	367.495	383.058
RMI2	291.508	261.787	245.98	298.561	316.373	374.6	339.074	331.746	326.012	288.296	357.733
RMND1	645.667	732.717	706.521	769.55	761.687	806.771	775.403	722.386	722.148	829.252	866.541
RMND5A	2016.96	2103.02	2135.78	2089.07	2222.94	2140.48	1921.62	2119.28	1891.14	2235.92	2067.55
RMND5B	1199.61	1072.14	1107.99	1045.35	1036.8	935.712	1062.74	1062.38	1176.92	1013.9	1119.16
RNA5-8SP6	438.015	1032.23	310.837	345.337	395.301	390.647	383.989	350.907	364.443	401.324	516.506
RNA5SP283	68.7184	61.9993	59.9302	51.788	54.0574	55.6336	51.5563	87.3424	92.0277	50.1207	62.8805
RNA5SP296	14.3978	13.5038	20.1159	10.2058	23.5368	11.6928	10.5553	11.046	22.3309	14.1356	12.0315
RNASE1	1225.25	1375.94	1349.05	1207.72	1152.79	1264.35	965.299	1170.89	993.457	1313.1	1313.49
RNASE10	40.5402	25.5655	17.0489	27.002	30.4931	15.8077	18.7331	17.4963	28.86	20.9638	34.2421
RNASE2	169.571	144.058	209.552	183.247	173.419	244.377	265.236	185.311	172.716	195.563	197.179
RNASE3	3.81255	10.5934	8.02787	8.60478	2.85889	15.9937	15.6561	4.75085	6.77383	11.5018	11.1078
RNASE4	211.452	219.9	256.662	158.949	107.649	204.22	148.008	187.347	143.574	130.483	196.135
RNASE6	1417.27	1355.13	1567.32	1453.98	1512.2	1657.8	1230.74	1229.03	1184.17	1656.49	1330.37
RNASEH1	989.866	915.525	1022.45	1177.74	1033.53	1081.16	1065.3	1172.27	968.442	1040.41	1171.21
RNASEH2A	454.635	456.668	464.32	465.514	415.607	495.766	478.009	490.274	424.772	434.67	385.451
RNASEH2B	901.376	875.134	850.165	813.212	816.203	905.64	987.685	830.443	802.623	891.812	891.998
RNASEH2C	1100.71	1067.6	1056.19	1147.52	1102.46	991.045	1239.74	1039.56	1023.19	1071.39	1184.4
RNASEK	6523.1	6511.34	6572.34	6215.3	6312.04	6398.24	6409.03	6194.01	5828.51	6517.4	6172.18
RNASEK-C17orf49	11.9396	12.3182	31.9309	18.684	5.51713	28.5872	19.8044	22.8575	22.3169	22.0936	21.1135
RNASEL	634.914	624.941	591.495	634.273	709.133	646.815	581.593	571.112	561.327	683.284	602.742
RNASET2	4685.59	4153.14	4272.4	3971	3837.13	3977.47	3374.93	3461.8	3597.84	3999.09	3363.18
RND1	24.3546	23.4611	19.2581	24.2222	31.362	30.2814	18.9646	23.8763	24.4213	28.5108	24.4445
RND2	6.7868	12.6473	8.27983	13.5742	22.1185	20.2939	9.26647	12.6203	15.6135	13.1124	4.12022
RND3	790.242	1016.2	766.346	952.765	966.681	1057.16	1357.37	1366.77	1209.48	1105.91	1440.71
RNF10	3710.15	3709.78	3923.11	4065.48	3776.13	3638.5	3911.89	3519.75	3692.63	3804.85	3738.78
RNF103	973.222	887.791	996.822	987.914	1041.91	979.626	901.382	864.588	877.85	921.142	899.43
RNF103-CHMP3	30.3184	8.39753	32.697	13.6945	35.9489	17.138	16.474	34.0722	30.9904	28.3388	39.3111
RNF11	1505.23	1651.09	1585.16	1832.61	1735.4	1989.35	1575.07	1668.41	1511.03	1751.25	1693.24
RNF111	1651.24	1730.4	1494.26	1416.91	1708.97	1721.32	1459.18	1514.48	1432.53	1618.99	1471.92
RNF113A	629.637	595.134	650.498	672.736	650.138	733.554	704.242	646.734	611.272	604.816	645.804
RNF114	2824.06	2924.04	2805.75	2388.82	2583	2461.68	2707.63	2548.11	2857.69	2371.35	2638.83
RNF115	1061.46	956.257	1042.61	974.038	970.101	1069.02	1024.05	1032.6	1014.94	1155.86	1035.01
RNF121	692.277	633.702	593.284	634.855	747.67	798.701	627.727	678.514	689.84	657.14	599.255
RNF122	556.378	522.433	513.45	436.253	459.39	443.656	410.249	480.114	447.919	415.057	386.795
RNF123	1339.49	1406.44	1331.89	1345.03	1223.76	1254.01	1233.02	1134.03	1344.82	1179.17	1197.09
RNF125	786.245	600.971	614.883	637.802	692.317	751.942	517.001	623.511	608.571	602.017	544.926
RNF126	1115.95	1171.67	1121.6	1061.49	1024.3	940.419	1161.06	1202.42	1263.45	994.925	1101.95
RNF128	1329.32	1416.75	1443.46	1449.94	1410.85	1488.04	1450.51	1493.35	1321.73	1627.71	1443.14
RNF13	5392.21	5733.21	5614.6	5615.09	6326.65	6235.13	5543.25	5830.26	5343.64	6016.37	5863.52
RNF130	6030.16	5829.96	6526.01	5946.78	5810.86	6057.17	5434.38	5295.21	5427.31	5915.29	5294.4
RNF135	2007.19	1887.4	2039.92	1834.93	1806.68	1677.45	1636.78	1533.51	1756.29	1786.32	1721.33
RNF138	877.028	652.512	622.632	708.09	790.224	561.391	550.735	548.329	663.926	474.321	584.755
RNF139	828.243	862.955	1017.03	968.191	999.512	973.484	1010.41	957.026	923.017	1004.44	970.664
RNF14	1502.92	1565.8	1721.33	1556.5	1614.85	1691.87	1581.28	1583.44	1503.75	1556.9	1674.85
RNF141	733.942	806.202	880.147	820.598	882.045	980.431	762.209	768.484	802.436	1052.38	777.339
RNF144A	24.945	31.8165	25.9549	30.2446	58.8321	31.2922	60.852	34.3423	38.2292	54.3901	23.8999
RNF144B	757.309	608.38	433.345	565.905	560.923	587.656	402.718	431.414	562.352	449.344	423.24
RNF145	4469.55	4459.79	4761.73	4515.23	4810.5	5150.4	5619.38	4338.64	4245.83	4715.63	4802.93
RNF146	1200.72	1081.7	1093.48	1173.23	1389.87	1290.26	1079.39	1247.99	1241.61	1097.21	1150.14
RNF149	5581.31	5459.98	5401.14	5223.18	5327.17	5366.12	5299.92	5539.6	5197.11	5524.96	5929.44
RNF14P3	2.88198	5.31565	8.05652	9.54328	10.4855	5.77165	5.20807	3.52316	3.39188	9.55071	8.32734
RNF150	11.8509	17.6762	13.0938	11.213	29.1622	17.0443	13.8086	27.641	39.3245	21.0368	17.7273
RNF152	10.391	4.58575	2.41456	15.9612	22.7475	2.31616	22.8243	4.3833	0.913293	6.65838	8.57067
RNF157	31.2546	21.7544	12.0194	16.8824	13.469	14.2194	11.4734	17.3366	22.95	22.5133	16.3279
RNF166	3494.55	3161.87	3115.16	3102.77	2864.65	2464.14	2668.48	2625.37	3262.5	2544.2	2778.27
RNF167	2351.92	2463.04	2379.71	2391.76	2233.99	2287.93	2208.29	2200.76	2241.44	2282.57	2214.92
RNF168	906.133	975.905	900.218	991.49	1049.67	941.868	981.427	1044.67	966.903	867.466	914.028
RNF169	752.806	739.628	715.577	761.157	786.084	759.45	709.627	770.881	664.791	748.559	651.561
RNF170	743.215	732.485	759.147	673.976	754.098	851.671	720.524	710.246	750.49	829.678	745.232
RNF175	78.7671	91.8128	83.2434	76.2308	100.944	110.375	116.291	83.1088	79.2492	113.564	90.3265
RNF181	1521.89	1481.19	1604.03	1513.48	1476.89	1598.44	1496.18	1454.13	1402.87	1369.04	1497.09
RNF185	1490.51	1490.45	1464.25	1489.38	1540.29	1385.96	1469.18	1426.85	1507.58	1486.9	1430.81
RNF187	3908.14	4221.6	4047.25	4105.45	3762.31	3796.77	3974.68	3299.68	3831.94	3584.98	3623.22
RNF19A	1374.32	1361.19	1456.67	1227.15	1462.52	1499.27	1486.79	1298.97	1259.48	1383.14	1443.52
RNF19B	2097.82	2097.92	1951.32	1873.51	1756.3	1908.15	2167.83	2005.42	2177.85	1941.77	2057.14
RNF2	458.888	520.615	490.366	483.249	519.474	545	533.898	520.093	476.028	559.387	512.639
RNF20	1745.36	1542.22	1634.53	1970.86	2074.15	2034.27	1622.09	1745.37	1527.08	1869.47	1414.3
RNF207	334.351	271.114	306.984	281.563	226.423	205.589	367.857	363.272	356.672	256.918	289.593
RNF208	149.724	126.885	153.133	140.71	94.6694	116.337	125.26	68.9404	100.952	113.324	92.0728
RNF212	18.6342	33.1842	20.3627	15.3685	22.3411	36.0273	33.107	22.3676	22.056	30.9421	21.1334
RNF213	27541.1	30267.2	24063.1	25003.9	28083.5	29069.4	29708.2	26764.3	29878.1	27401.9	27322.7
RNF214	481.883	598.967	556.558	592.575	572.141	517.884	546.057	562.074	587.669	550.333	508.815
RNF215	396.901	452.638	366.41	407.965	311.474	257.748	317.206	400.562	297.889	342.085	368.19
RNF216	1850.06	1875.92	1891.32	1808.67	2059.73	1783.88	1591.06	1688.98	1770.33	1746.53	1797.7
RNF217	1138.36	848.575	1027.59	939.961	1054.71	902.355	988.113	781.451	849.504	1002.68	794.542
RNF220	2912.8	2962.68	2846.2	3090.49	2767.87	2799.68	3028.9	2918.06	2861.49	2773.32	2808.63
RNF224	21.1536	12.7623	16.1203	17.3645	19.0633	15.8598	18.7461	21.1117	30.5328	18.1385	27.759
RNF227	54.3007	85.9385	70.7918	28.3549	52.7095	48.8876	59.647	39.588	36.2965	68.9911	40.3309
RNF24	443.107	539.32	496.531	450.238	504.752	482.369	513.413	463.92	516.701	529.385	428.117
RNF25	727.725	766.49	760.193	703.591	731.259	695.695	783.897	749.166	739.085	640.692	667.573
RNF26	1518.76	1486.46	1567.73	1521.31	1456.14	1347.66	1301.14	1412.18	1408.75	1313.71	1266.9
RNF31	2218.87	2130.49	1879.93	1942.67	1781.03	1828.08	1951.08	1972.7	2120.51	1777.82	1987.94
RNF32	62.9926	38.0512	49.8888	42.3099	41.2039	41.2237	57.719	52.2451	45.8127	60.7459	65.343
RNF34	882.041	919.911	862.626	972.777	789.233	817.345	862.255	979.218	880.21	908.571	887.362
RNF38	1260.82	1260.14	1171.2	1370.93	1226.07	1273.68	1044.7	1006.28	1474.81	1142.45	1181.21
RNF39	10.759	7.10723	4.27562	8.455	10.9092	12.4514	4.96547	13.3884	11.9198	7.74969	9.00159
RNF4	2485.01	2656.54	2455.78	2565.25	2587.89	2450.29	2609.71	2611.54	2805.43	2410.78	2531.77
RNF40	3810.39	3676.82	3584.95	3893.62	3560.15	3580.86	3315.83	3616.3	3426.53	3411.57	3318.19
RNF41	1719.8	1732.12	1652.82	1926.2	1847.89	1751.07	1885.45	1844.6	1792	1892.56	1804.53
RNF44	4822.03	4360.69	4274.06	4469.38	3970.13	3641.09	3672.96	3545.11	4303.78	3757.79	4016.98
RNF5	1883.32	1768.98	1755.71	1679.36	1670.81	2097.17	1857.76	1889.63	1903.94	1820.1	1650.74
RNF6	1579.71	1737.97	1818.79	1811.6	1859.41	2043.73	1952.58	1815.43	1773.21	2029.78	2063.48
RNF7	1608.81	1660.89	1787.31	1782.35	1729.45	1878.17	1894.38	1790.55	1705.51	1870.19	1826.24
RNF8	390.167	427.082	383.266	463.07	441.489	413.296	399.252	411.865	445.479	449.904	419.847
RNFT1	1239.3	1213.15	1150.37	1113.52	1212.85	1356.45	1064.4	1181.89	1239.5	1322.81	1190.66
RNFT2	145.997	139.468	121.191	154.185	97.3891	137.548	111.646	162.122	116.668	119.746	103.399
RNGTT	360.2	436.236	428.065	457.411	474.904	418.466	429.799	514.152	402.942	516.759	479.715
RNH1	5762.18	5864.82	5575.73	5513.26	5160.71	5119.86	5317.12	5514.57	5604.03	5085.46	5205.65
RNLS	111.353	112.873	126.066	117.43	94.9107	139.892	85.1467	135.798	74.1805	118.767	99.1358
RNMT	1420.28	1405.84	1362.28	1562.11	1561.94	1483.01	1524.44	1449.47	1938.55	1706.17	1521.55
RNPC3	611.126	591.364	629.181	575.979	680.419	526.023	491.056	481.437	563.086	660.218	570.707
RNPEP	5100.7	5191.17	5033.11	4869.82	4909.25	5037.61	4894.13	4928.79	4784.94	4935.25	4526.43
RNPEPL1	4489.56	4369.59	5076.16	4512.15	4249.96	4009.9	4199.41	3846.87	3805.33	3896.16	3881.39
RNPS1	2299.94	2407.56	2315.36	2491.64	2538.32	2640.97	2567.6	2633.66	2572	2439.96	2680.28
RO60	1074.34	829.457	855.021	884.541	814.183	1045	911.456	892.424	937.135	892.737	953.555
ROBO1	214.977	406.539	267.317	358.737	291.691	494.828	455.279	454.689	284.275	288.889	291.147
ROBO2	9.62442	19.7047	15.5546	13.0096	5.56955	5.9931	6.95077	11.6654	8.50818	8.70301	8.50143
ROBO3	60.2024	58.5672	37.4636	43.4465	32.8606	29.2457	52.4202	34.5504	57.2366	45.8744	41.189
ROCK1	3865.22	4296.62	3949.73	4460.46	4581.35	4785.45	4571.59	4400.25	4135.98	4911.44	4744.46
ROCK2	884.822	1022.41	962.562	1066.8	997.447	999.751	1102.56	1137.92	1206.53	1217.21	1231.08
ROGDI	878.846	792.111	830.378	749.862	731.003	713.494	704.089	616.216	765.35	754.952	733.941
ROM1	46.5098	58.3545	50.7787	39.3614	50.8935	57.8502	57.1325	35.6392	34.3745	46.2924	35.5926
ROMO1	914.889	953.841	958.395	961.888	873.026	1134.16	985.256	1019.39	1085.77	1036.96	1070.85
ROR1	10.8849	8.44411	5.04565	4.17908	2.73031	4.917	8.61349	9.6164	9.26984	9.38954	9.88626
ROR2	23.0627	39.5575	30.2967	36.3311	41.6333	33.8305	33.672	32.4237	38.773	34.0612	33.0831
RORA	60.5501	34.5724	29.2346	36.1962	38.8975	22.4957	47.5787	63.1051	47.9646	72.4608	132.091
RP1L1	25.4925	32.4685	25.1236	17.4664	28.7431	27.8161	38.9483	27.0627	30.2457	26.3653	30.6526
RP2	1724.66	1918.38	1959.6	2021.45	2151.69	2227.7	2324	2173.44	1996.38	2259.47	2181.3
RP9	243.801	229.451	246.615	258.056	249.567	290.244	282.246	267.691	223.588	242.537	227.402
RP9P	112.257	139.198	145.821	128.266	146.809	112.668	123.98	152.945	120.38	117.544	135.08
RPA1	2677.05	1981.56	2397.96	2327.92	2694.66	2306.81	2266.56	1851.99	2194.06	2288.2	2049.95
RPA2	1029.72	1013.6	1046.9	1059.61	1064.77	1207.66	1200.87	1205.45	1156.61	1196.49	1089.82
RPA3	293.962	300.446	360.642	303.752	302.597	318.778	394.282	329.109	292.151	392.671	337.545
RPAIN	667.14	609.433	703.146	695.018	602.783	716.082	764.353	727.683	711.162	664.709	754.228
RPAP1	1144.12	1070.14	852.797	759.941	743.337	966.137	838.785	883.763	904.534	801.17	685.854
RPAP2	993.096	733.471	696.723	1000.62	629.42	995.36	728.09	834.446	645.69	806.171	902.544
RPAP3	795.706	763.294	696.987	843.451	880.985	1086.28	841.293	666.941	830.574	910.791	878.691
RPE	1372.03	1322.9	1382.1	1312.22	1351.95	1517.42	1367.89	1424.85	1383.31	1377.12	1543.69
RPF1	854.286	908.289	781.816	857.566	869.481	974.387	864.77	1037.36	932.736	915.358	972.276
RPF2	465.156	634.412	516.691	570.174	574.129	541.078	646.784	661.336	573.175	619.99	685.924
RPGR	252.302	269.283	270.253	291.865	335.407	294.557	427.305	298.028	332.019	337.601	274.863
RPGRIP1	19.5478	22.4278	20.21	19.8085	16.1935	19.6711	34.8687	10.0403	26.5222	45.2886	16.8175
RPGRIP1L	67.1115	55.3888	71.6854	79.6237	96.005	66.1915	88.9852	65.7034	63.6658	45.1346	99.076
RPH3A	10.9282	20.6317	18.2336	16.4916	10.5015	9.61052	4.23514	24.2553	13.494	16.2871	16.0602
RPH3AL	185.132	170.588	197.591	183.028	189.404	178.361	181.991	149.395	204.006	180.712	170.852
RPIA	356.093	403.232	380.796	387.528	404.116	456.691	414.428	428.702	413.97	385.512	424.731
RPL10	13733.2	13255.2	14846.4	14506.7	14756.3	15860.4	14940.8	14049.6	12867.4	15458.5	14296.1
RPL10A	8282.71	8156.38	8983.12	8563.36	8706.45	9357.72	9442.49	8474.79	8342.94	9217.17	9109.96
