## Supplementary Data 1 for "Tracking tau and cellular responses in human iPSC-microglia from uptake to seedable secretion in extracellular vesicles" (part 2 of 3)

### Sheet: Recombinant_Normalized_count_ma (continued)
	1	2	3	4	5	6	7	8	9	22	23
RPL10P16	24.7098	26.4265	18.7265	23.1729	26.7012	13.1136	21.9644	16.6753	21.1636	6.7189	19.4189
RPL10P19	16.064	21.0129	26.5314	14.5055	16.0649	20.1957	18.7691	14.1374	10.9158	17.3482	22.6534
RPL10P9	258.502	218.811	314.783	271.209	260.337	260.815	262.526	219.161	220.948	283.154	257.07
RPL11	9529.51	9457.67	9679.72	9616.63	10209.1	12137	10818.4	10445.8	9868.52	11208.9	10970.9
RPL12	10896.7	10561.2	10897.9	10979	11086.8	11978.7	11985.1	11006.7	10452.8	11639.5	10961.9
RPL12P16	14.1521	11.5948	16.9744	18.738	16.2316	17.5487	13.6193	5.98759	9.31094	15.4192	10.1728
RPL13	17737.1	17701.9	19693.2	18358.1	17886.9	17277	17959.9	16887.1	16215.2	18042.3	17295.9
RPL13A	44682.9	44025.2	45477.8	44647	43055.4	45910.5	45912.1	43242.1	44626.9	45167.5	45009.4
RPL13AP26	41.7954	35.9242	37.4407	29.1465	31.4361	33.5344	43.9757	36.973	30.475	25.937	35.1266
RPL13AP5	11.3987	11.6225	16.9374	7.71524	10.4787	7.29008	19.8938	10.7341	9.31181	8.64567	17.5633
RPL13P5	35.1446	36.9856	42.7897	44.5747	47.6211	43.7435	49.1918	32.2068	47.3983	40.3654	43.4469
RPL13P8	12.2787	8.42626	18.7469	11.9371	20.0264	7.3092	16.7828	13.1631	11.0113	25.06	9.24419
RPL14	7735.11	7891.93	8409.56	8336.52	8794.1	9275.66	9243.02	8921.36	7751.98	9081.74	8631.45
RPL14P1	17.1068	19.0271	16.943	13.7321	9.53614	23.313	8.36738	15.4842	15.2378	10.5583	4.62356
RPL15	14914.5	14645.5	15973.5	15494.2	16118	17697.1	16439.3	15510.1	14257.2	16280.6	16086.7
RPL17	9110.38	9164.74	10093.4	9959.09	10426.9	11632.8	11030.9	10494.3	9606.34	10733.3	10587.8
RPL17-C18orf32	800.699	1006.64	1034.77	1113.57	1026.8	1194.56	1195.25	1090.72	919.05	1180.8	1138.23
RPL17P28	8.5153	8.43986	9.80704	7.69837	13.3429	5.83756	16.7797	10.7507	12.703	5.77455	9.25046
RPL17P47	13.2299	8.42995	10.7059	5.97807	8.58267	10.2333	5.23982	7.17735	14.3926	7.7062	12.022
RPL18	9046.06	8674.3	8546.59	8515.39	8255.4	9242.01	9218.46	8562.04	8484.67	8680.31	8310.59
RPL18A	16622.3	16952.1	16780.4	16403.8	15935.6	17116.2	17503.4	16381.5	16776.8	15765.5	16021.8
RPL18AP7	12.288	11.5913	12.4888	16.2268	12.3968	13.1546	9.43121	5.98045	13.5457	8.67069	7.39874
RPL19	11287.7	11012.1	11554.4	11776.9	12178	13405.2	13016.2	12254.8	10597.3	13179.6	12094
RPL21	6014.17	5964.26	6923.88	6547.4	6916.34	8214.45	7446.24	7112.04	6107.88	7711.95	7314.07
RPL21P115	7.63419	7.41862	6.24409	18.9693	7.62318	5.80862	10.4323	5.92903	7.62106	6.70928	13.88
RPL21P118	29.2188	42.1351	24.1366	29.816	25.779	36.6086	25.1472	39.5652	22.7978	44.344	27.7531
RPL22	6230.9	6349.64	6247.99	6343.26	6635.85	8216.39	7029.77	6832.78	6388.23	7640.59	7074.56
RPL22L1	437.287	507.797	538.625	597.062	527.658	738.352	766.862	680.37	585.467	674.274	805.356
RPL22P1	0	0	0	0	85.4872	0	20.9299	0	11.7626	8.65226	19.3955
RPL23	8521.6	8535.61	9176.98	9324.66	9897.45	11153.3	9819.84	9438.62	8680.78	10367.4	10278.5
RPL23A	3607.55	3756.85	4267.43	4042.59	4288.82	4993.84	4628.19	4092.05	3496.07	4752.46	4006.39
RPL23AP25	21.6836	30.5535	14.2963	18.739	0	23.4386	23.0713	23.9605	26.197	26.053	6.4761
RPL23AP4	17.9071	16.852	0	13.6242	19.113	7.32235	16.774	10.779	12.6721	10.611	15.7229
RPL23AP42	2875.71	3011.96	3342.82	3141.94	3001.19	3651.43	3436.56	3231.84	2960.2	3377.25	3068.53
RPL23AP64	6.59481	10.5214	9.83429	9.34556	11.4656	11.7144	6.2918	11.9732	21.9881	9.64825	18.533
RPL23AP7	36.7711	43.1838	47.3695	78.368	94.5507	80.5412	72.2794	59.9129	40.5454	58.8361	14.7963
RPL23AP82	258.34	231.718	235.954	218.068	241.629	265.054	230.456	246.841	216.242	244.025	222.869
RPL23P2	13.1717	5.2591	6.26071	5.94853	1.90812	5.86098	8.39592	15.5781	9.29657	7.71721	5.56574
RPL24	5868.65	5905.43	5947.03	5828.49	6342.67	7256.33	6954.71	6791.96	6196.87	6804.62	6852.78
RPL26	6955.92	6780.13	7638.61	7804.35	8095.26	9643.01	8557.88	8285.27	6945.74	8977.99	8312.55
RPL26L1	383.312	450.194	474.492	463.375	443.154	514.953	470.427	469.913	369.065	471.29	492.941
RPL27	9424.16	9740.12	9904.68	9256.7	9944.35	11126.4	11010.7	10328.1	10030.6	10143.7	10315.7
RPL27A	10459.2	10170.9	11445.8	12017	11765.8	13651.1	12362.8	11702.5	10148.4	12274.5	12703.7
RPL28	15782.6	15128.2	15572.2	15313.5	14798.5	16455.5	15981.3	14702.2	13521.6	15281.8	13292.1
RPL28P2	15.0463	18.9101	5.3643	16.9922	10.4902	16.1327	8.40738	14.4004	18.5602	6.75828	14.8401
RPL29	9648.84	9674.11	10513.7	10014.3	10497.9	10827.9	11265.5	10574.3	9605.76	11202.6	10355.9
RPL3	23443.2	22559.7	24458.3	23823	24135.6	25027.7	24554.8	23487.9	23491.3	24349.9	24423.1
RPL30	6654.23	6642.44	6857.59	6632.98	7105.86	8114.1	7309.28	6968.53	6666.57	7504.57	7235.47
RPL31	7741.83	7343.55	7927.56	7763.38	7978.87	9192.18	8199.31	7681.71	7611.49	8646.41	8553.81
RPL31P44	15.9398	28.2852	20.5934	21.1586	24.8141	26.4546	16.8424	15.6334	17.7472	17.3792	23.1817
RPL31P46	12.188	14.671	17.0056	11.8527	17.1868	14.6831	9.47313	10.8203	16.0601	11.5926	13.9078
RPL32	6563.94	6200.94	7198.55	7236.81	7145.31	7724.87	7379.77	6688.69	5626.72	7490.16	6885.81
RPL32P29	19.7272	22.062	25.9382	37.3679	24.8153	35.1907	24.1948	22.8088	23.6154	22.1859	24.1225
RPL32P3	11.1965	17.7028	10.8625	14.173	1.90856	11.7408	8.4013	7.29332	20.412	12.5846	8.3388
RPL34	2782.67	2715.99	3060.96	3079	3190.25	3536.89	3384.22	3107.76	2809.18	3447.28	3590.83
RPL35	7568.48	7814.85	7846.42	7928.18	8053.42	9026.5	9161.33	8718.9	7912.32	8399.73	8805.2
RPL35A	5065.54	4846.08	4971.51	5113.11	5098.41	5616.83	5373.44	5081.75	4926.97	5316.5	5189.68
RPL35P2	4.68633	4.18755	6.26911	10.1409	11.4495	8.82034	7.36219	8.42509	8.45471	3.86497	7.42704
RPL36	3885.17	3785.71	4072.92	4083.51	3890.66	4488.89	4179.39	3821.84	3651.73	4067.49	3905.31
RPL36A	1445.55	1653.66	1889.18	1870.23	2310.33	2695	2408.61	2255.54	1629.39	2747.95	2303.98
RPL36A-HNRNPH2	568.93	646.913	781.773	748.164	940.736	1078.45	794.496	704.26	708.088	987.392	945.109
RPL36AL	2701.2	2959.5	2721.41	2869.19	3125.51	3716.31	3311.38	3388.45	2806.18	3368.02	3127.99
RPL36AP37	1050.23	890.59	1057.22	1014.94	858.843	1134.63	1037.85	960.422	914.597	918.798	1020.72
RPL37	4681.42	4836.24	5009.99	5424.96	5586.12	6850.21	5757.55	5327.95	4372.11	6540.99	5295.07
RPL37A	9853.6	9625.31	10614.6	10403.8	10598.8	11854.3	11334.3	10286.7	9749.47	11160.7	10457.5
RPL38	4398.48	4471.47	4630.47	4418.51	4448.18	5188.36	4890.62	4416.75	4538.36	4676.9	4449.13
RPL39	4267.09	4226.96	4809.15	4745.05	4780.25	5511.29	4882.52	4648.25	4299.18	5037.98	4775.78
RPL39L	70.1308	64.5343	53.2863	76.2866	66.565	69.6063	66.5563	66.9175	78.2984	81.7348	67.0647
RPL39P40	33.8407	23.498	27.9396	29.6617	34.5148	14.6418	22.2554	32.139	18.9556	25.9919	25.0934
RPL3L	32.6007	16.9635	21.0768	26.3336	39.8346	11.4722	15.6716	21.3732	23.2895	21.9591	33.9312
RPL3P2	24.946	21.2489	25.9449	32.9348	20.0181	10.1055	20.8386	11.7692	21.1952	16.2473	18.5052
RPL3P6	10.5534	18.0633	15.2078	12.9992	8.57979	26.0017	3.12558	8.23626	13.5637	9.55673	13.878
RPL4	22983.5	22497.8	24519.8	23480.7	23503.6	25453	23445.1	22950.4	22158.4	24438.3	23762.8
RPL41	21465.3	20692.4	21386.2	21049.1	20886.1	24841.5	22623.3	21372.1	20809.7	22072.9	21851.1
RPL41P2	7.52601	18.9192	17.8748	22.091	23.8447	21.9843	36.7961	20.3809	21.0954	27.0339	25.9789
RPL4P6	6.72084	8.50305	11.6339	7.80445	9.53261	10.1053	12.5006	15.2794	15.2616	7.64263	8.32711
RPL5	9415.7	9238.17	10374.7	10167.8	10173.5	11382.9	10787.7	9954.01	9497.55	10729.5	10604.8
RPL6	10068.4	10057.7	11386.3	10947.1	11473.5	12026.6	11372.1	11379.9	10517.3	12012.9	11853.5
RPL6P10	43.9485	44.5527	33.0323	31.0952	39.0785	40.5931	39.626	27.2133	49.9803	35.4357	24.977
RPL6P27	58.2769	23.3368	50.8867	63.9157	74.3453	84.0904	69.8682	47.3316	39.8108	46.9301	64.7555
RPL6P8	11.4604	5.30181	12.4958	2.59023	7.62306	7.25222	3.12908	5.92045	13.5516	5.74797	3.70069
RPL7	14981.9	14903.9	14274.7	14210.3	14580.6	16539.2	15522.3	14681.6	16040.1	15089.8	15297.4
RPL7A	14174.9	14094.8	15478.9	15024	15279.1	16094.8	15603.6	14743.8	13814.3	16242.2	15446.8
RPL7AP10	7.63297	10.597	14.2721	12.0708	17.1514	4.35628	10.4331	4.74427	6.77448	10.5433	10.1792
RPL7AP16	23.8499	22.2538	24.9737	16.3798	20.9636	26.1403	12.5204	17.7917	17.7834	20.1295	21.2845
RPL7AP45	26.5671	16.8953	21.3877	17.9971	27.6228	23.346	13.6168	16.7032	21.1798	22.1041	14.7863
RPL7L1	2548.06	2845.23	2439.09	2812.48	2790.35	3002.72	2899.1	3173.65	2908.43	3260.05	3104.45
RPL7P18	3.81255	12.7121	10.7038	12.0467	2.85889	8.72384	8.34994	9.50171	10.1608	7.66787	9.25646
RPL8	22116.5	22878.7	23615.7	22633.1	22761.6	24482.1	23973.1	23282.7	22096	23122.4	23268.9
RPL8P5	14.2689	10.5865	9.80964	12.8884	15.2606	2.91171	18.7986	10.7062	11.0054	7.67369	8.32595
RPL9	5696.95	5469.5	6211.45	6204.44	6432.82	7180.06	6577.74	6176.83	5596.13	7134.86	6758.71
RPLP0	22664.8	21392.6	23668.4	23069.5	22226.8	23461.4	23706.5	21408.4	21731.6	23530.1	22818.9
RPLP0P2	22.0053	23.3499	16.9723	22.4794	22.8854	20.271	29.1851	24.8027	26.2671	19.1392	17.578
RPLP1	15614.8	15627.4	15817.7	15416.3	14101.2	16679.1	15446.7	14130.8	13656.3	15164.9	13579.1
RPLP2	5673.9	5710.09	6260.7	6072.22	6370.86	7069.51	6637.54	6117.56	5490.13	7116.14	5940.69
RPN1	7122.5	7401.46	7101.04	6764.26	7190.59	6924.9	7249.68	6970.32	6675.45	6928.86	6735.99
RPN2	7519.71	7784.36	8109.23	7738.4	7929.19	8248.77	7889.76	7963.49	7952.99	7959.61	7327.97
RPP14	648.516	682.669	677.257	526.092	644.129	632.351	746.901	562.348	658.359	618.358	694.351
RPP21	321.143	340.256	294.855	299.445	278.269	311.394	313.785	314.133	345.906	287.141	296.559
RPP25	1239.28	1313.61	1289.28	1276.07	1237.97	1136.86	1188.86	1243.96	1177.76	1149.14	1147.49
RPP25L	389.238	369.246	427.914	419.986	316.677	384.708	401.148	376.977	356.425	383.151	336.423
RPP30	570.514	577.71	589.003	574.4	600.656	654.873	594.917	613.632	590.033	617.82	600.631
RPP38	294.677	278.057	338.875	329.269	352.772	355.697	350.779	311.885	328.389	300.68	343.775
RPP40	42.3041	64.8607	65.398	69.441	68.4688	62.2376	80.538	75.9837	73.4632	66.7301	60.979
RPRD1A	786.939	861.284	833.538	768.716	910.633	835.46	979.712	806.318	905.244	866.608	920.971
RPRD1B	1006.87	949.248	929.427	916.158	941.779	788.771	980.303	945.273	915.226	864.923	971.835
RPRD2	2739.57	2606.42	2685.82	2722.02	2604.04	2522.13	2375.75	2481.72	2662.74	2608.23	2195.9
RPS10	7811.49	7942.88	8218.67	7626.52	7768.98	8679.59	8326.94	7850.41	7741.53	7611.03	7811.04
RPS10-NUDT3	466.226	388.6	570.677	474.734	401.624	486.208	387.069	380.498	554.521	423.701	570.622
RPS10P7	9.43152	10.539	10.7253	7.66856	14.3251	4.38727	9.4304	13.1706	9.30077	5.78541	8.32293
RPS11	20313.1	20232	21272.5	20809.8	20586.4	23101	23036.5	21471.3	20619.6	21903.2	21140.1
RPS12	7748.7	7892.9	8430.66	8741.17	9098.84	10094.6	9569.95	8704.34	7561.46	9938.77	8888.07
RPS12P20	26.2577	26.2032	25.0478	26.2432	21.956	29.3695	14.732	14.4296	34.6417	25.1184	32.4756
RPS12P3	10.3326	6.30309	14.3114	14.4307	12.4048	8.79811	5.26236	10.8068	10.1178	10.6115	12.0637
RPS13	4578.65	4629.29	5129.88	5237.59	5551.42	6196.35	5717.75	5288.1	4628.12	5908.32	5336.1
RPS14	7630.57	7177.02	8490.53	7899.36	7654.69	8431.27	7991.03	7448.94	7160.25	7936.23	8019.51
RPS15	7818.79	7765.98	8594.6	7765.4	7561.51	7960.38	8240.37	7936.04	7556.34	7632.07	7570.24
RPS15A	5096.05	5130.29	5753.71	5591.94	6114.88	7173.66	6757.43	6107.78	5338.4	6853.83	6464.1
RPS15AP10	18.7491	15.7248	16.1012	21.1656	11.4504	14.6787	29.4644	13.2278	9.29773	17.3876	5.5708
RPS16	10343.5	10409.2	11192	10389.9	10631.2	12328	11617.1	11464.8	10567.9	11304.7	10862.8
RPS17	9744.35	10215.3	9612.61	9881.22	9840.53	11397.9	10638.4	10330.8	10539.4	10516.8	10531.2
RPS18	10442	10539.5	11130.2	11533.1	12346	14002.5	12637.6	12041.3	10444.2	13646.7	12305.5
RPS18P9	21.6826	20.0197	18.7652	17.0207	17.197	10.2461	10.4902	8.3828	13.5191	14.4581	13.879
RPS19	12569.5	12731.4	13371	12197.2	11884.6	13155.8	13092.2	11867	11562.8	11963.9	11423.3
RPS19BP1	1849.08	1883.22	1974.07	1975.51	1943.96	1920.71	1930.49	2032.5	1883.1	2083.53	2096.08
RPS19P3	12.2483	13.6875	15.1965	5.09747	14.3309	11.7199	13.6381	10.7812	18.5857	13.5033	12.0397
RPS2	17699.4	17358.1	18368.1	17575.5	16740.8	17852.3	16921.1	16526.5	15968.8	17812.2	16135.6
RPS20	11702.2	11933.7	11824.4	11619.9	12157.1	14305.1	13363.4	12423.1	12317.8	12977.1	12558.5
RPS20P33	16.8497	13.6047	11.6443	11.8197	9.54787	10.2615	8.42859	8.42597	21.1819	13.5284	8.35947
RPS21	3634.27	3493.89	3730.31	3752.6	3719.62	4578.74	4319.05	4282.25	3845.07	4043.06	4217
RPS21P4	7.45165	4.1492	6.3406	8.29483	9.49647	4.38806	9.52686	8.54116	11.8641	15.5753	5.58445
RPS23	9292.12	9605.19	9865.95	9718.44	9927.53	11756.2	11259.4	10582.1	9375.99	10844	9969.1
RPS24	8269.31	8117.23	9547.77	9011.7	10054.5	11385.3	10363	9495.94	8050.15	10654.1	10133.2
RPS25	7186.59	6948.77	7490.94	7421.75	7900.4	8903.15	8481.29	7900.92	7150.73	8300.71	7880.15
RPS26	2035.79	2269.66	2138.6	2427.97	2620.24	2866.86	2789.27	3134.75	2287.75	2892.05	2772.82
RPS26P19	15.9885	9.46739	13.48	16.9399	4.79596	0	20.0891	25.418	0	0	15.862
RPS27	5443.18	5349.03	5592.69	5563.76	6207.38	7473.04	6822.29	6506.9	5705.78	7054.46	6585.17
RPS27A	5499.72	5281.07	6218.88	6137.23	6473.75	6908.57	6524.17	6318.41	5570.01	7127.86	6559.87
RPS27L	1511.89	1471.88	1757.79	1772.11	1815.75	2031.88	1700.31	1601.3	1516.35	1848.63	1949.73
RPS28	5718.33	5480.57	5959.74	5488.47	5416.88	5710.06	5392.96	5087.63	4914.36	5566.62	5317.14
RPS28P7	1800.94	1533.92	1775.11	1588.19	1412.27	1528.73	1504.16	1435.61	1553.56	1306.7	1411.55
RPS29	4127.31	3991.66	4571.93	4421.49	4673.13	5347.68	4773.97	4706.46	4311.17	5008.51	4906.87
RPS2P32	81.2434	98.6709	87.5105	89.8535	99.1471	79.7114	107.402	68.5817	89.7959	78.5125	100.828
RPS2P46	7.6453	11.6701	15.1793	9.50257	3.81303	7.24755	4.17112	4.73087	14.4009	3.8302	9.25025
RPS2P5	3524.23	3274.96	3647.38	3402.58	3210.58	3335.53	3257.69	2906.23	3265.57	3106.4	3036.85
RPS2P53	10.5062	10.6038	9.81836	9.49809	9.52942	8.70145	15.6445	11.8397	15.2469	9.57999	13.8771
RPS3	19026.6	18213.6	19489.8	19110.8	19600.5	21102.3	20484	19042	18670.4	19343.7	18801.4
RPS3A	8034.73	8055.89	9567.98	9670.84	10434.8	11608.8	10350.5	9841.36	8232.03	11739.8	10717.4
RPS3AP38	13.353	6.35709	4.45905	11.2	9.52979	5.80972	7.30664	5.93334	12.7007	9.58641	5.55294
RPS4X	9770.17	9438.14	9163.2	9364.11	9618.37	11551.7	10443.5	9410.73	9629.47	10805.2	9472.5
RPS4XP16	12.4036	10.597	9.81209	6.89763	9.52855	10.1647	10.4331	3.5582	6.77448	7.66784	10.1792
RPS5	6875.35	6623.41	7902.97	7266.47	7237.3	7545.76	7969.48	7066.27	6401.16	7149.59	7269.05
RPS5P2	6.65302	9.51505	8.91804	7.72408	3.81431	2.91422	8.3658	8.33868	9.30934	2.87996	10.1712
RPS6	15808.5	15515.7	16954.6	16974.8	17071.6	18475.2	18106	16723	16247.5	17589.3	18129.2
RPS6KA1	9770.66	9741.37	10478.9	9309.47	9308.73	8870.05	8047.89	8737.3	8950	8821.15	8784.49
RPS6KA2	1906.69	1682.71	1874.77	1909.26	2029.49	1504.07	1616.74	1373.78	1657.55	1479.38	1717.88
RPS6KA3	4208.03	4530.6	4600.3	4897.41	5185.24	5462.74	5047.63	5055.07	4836.58	5430.71	5124.68
RPS6KA4	4418.49	4175.99	3725.74	3955.29	3671.01	3000.06	3380.34	3501.85	3767.82	3420.04	3307.65
RPS6KA5	419.115	391.164	393.161	479.731	477.606	447.922	333.925	486.624	486.504	459.914	424.009
RPS6KA6	23.8974	22.297	29.0302	16.1995	19.0277	18.4059	17.4453	25.466	13.3978	19.0178	17.3429
RPS6KB1	919.612	840.166	874.181	1076.92	1021.47	1139.79	925.746	961.691	1112.04	1207.77	1048.37
RPS6KB2	2037.14	2105.15	2047.59	1993.6	1869.56	1924.56	1686.97	1796.4	1947.43	1811.07	1889.24
RPS6KC1	468.253	515.611	520.793	475.003	587.866	621.674	647.086	487.205	514.768	588.223	534.668
RPS6KL1	338.483	376.097	303.914	367.888	354.16	345.634	420.774	459.017	511.816	283.044	500.175
RPS7	5114.24	4936.22	5802.84	5694.92	5859.53	6533.84	5927.55	5552.05	5052.33	6474.55	6381
RPS8	13415.7	13220.6	14894.4	14861.4	15280.2	16136.6	15170.1	14815.6	13490.2	15536.5	16336.3
RPS9	20389.1	19548.1	19275.7	19049	19499.3	21387.5	20801.5	20502.7	20111.1	20125.3	20085.6
RPS9P1	24.6501	16.8914	18.7161	17.1339	23.8155	24.8171	17.8088	21.4866	16.9383	28.8392	28.6512
RPSA	10599.4	10555.1	11499.3	10899.7	10456.2	10961.9	10958.8	10159.1	10828.4	10593.7	10810.9
RPSA2	620.101	667.595	641.724	639.132	563.834	632.049	606.653	586.052	600.751	578.188	578.408
RPSAP9	4.77869	3.18284	7.14347	12.9589	9.5334	5.79754	12.513	4.73024	8.47119	14.3625	6.47514
RPTOR	2050.08	1861.46	1774.25	1953.77	1873.28	1748.05	1730.86	1794.55	1698.61	1553.04	1672.07
RPUSD1	1110.29	1066.59	1026.92	1099.87	926.175	896.639	1048.17	967.357	1056.36	844.189	900.746
RPUSD2	297.357	257.822	254.879	299.657	299.513	259.564	327.625	266.883	303.511	294.874	259.82
RPUSD3	808.262	758.818	781.652	732.795	710.767	683.252	728.498	735.443	764.013	746.084	696.566
RPUSD4	734.666	691.343	731.684	680.684	698.267	646.17	738.259	626.067	667.889	731.952	782.464
RRAD	37.1222	37.9134	39.019	26.6464	33.9878	21.4304	47.454	60.6564	36.1177	34.9943	42.9403
RRAGA	1301.11	1356.07	1440.18	1441.41	1439.27	1463.27	1412.17	1354.41	1243.4	1418.54	1273.22
RRAGB	299.387	326.86	308.095	257.467	331.705	280.862	247.536	387.35	334.012	340.982	245.275
RRAGC	2082.31	2278.93	2277.95	2142.52	2308.21	2448	2147.06	2132.35	1978.75	2157.93	2183.01
RRAGD	2434.87	2520.06	2679.51	2551.84	2781.61	2594.67	2138.82	2626.07	2287.16	2770.41	2400.7
RRAS	1360.41	1387.22	1321.07	1262.03	1355.41	1426.97	1372.94	1284.99	1397.04	1059.98	1283.67
RRAS2	103.592	143.39	109.138	133.369	127.301	98.0135	186.028	125.909	143.582	102.806	152.419
RRBP1	8876.04	9152.76	7602.56	8757.65	8891.17	8307.26	9008.4	9709.46	8917.65	8555.19	8438.43
RREB1	4371.93	4097.37	4011.11	3993.35	3951.32	3385.07	3228.84	3402.75	3769.25	3767.08	3716.41
RRM1	1142.89	1167.14	1476.78	1307.71	1443.87	1717.95	1544.88	1369.28	1345.02	1396.18	1410.21
RRM2	1615.49	1640.59	1671	2000.49	1929.91	2288.14	1806.27	2066.01	1981.42	2059.43	1975.72
RRM2B	1705.34	1919.6	1995.17	2045.89	2271.45	2111.84	1856.52	2127.72	1877.85	2192.52	2102.63
RRN3	883.618	952.37	913.191	970.549	1060.53	973.542	1015.47	993.799	898.339	981.212	974.82
RRN3P1	146.878	146.669	119.91	115.319	109.626	90.9581	134.385	123.435	114.459	128.978	104.551
RRP1	1305.7	1349.68	1238.34	1215.93	1235.32	1331.58	1274.35	1428.47	1380.81	1188.12	1221.98
RRP12	1226.46	1260.66	1125.89	1098.72	1144.51	1169.18	1219.67	1312.93	1146.9	1102.34	1306.05
RRP15	345.41	364.199	399.775	449.513	435.783	639.854	463.984	681.019	472.077	576.698	520.323
RRP1B	1308.04	1316.23	1423.11	1344.4	1388.53	1269.2	1380.64	1383.26	1375.79	1369.52	1408.25
RRP36	951.195	982.55	904.194	999.448	985.336	1075.76	1182.97	1058.14	1012.3	1067.31	1053.65
RRP7A	1739.43	1804.32	1714.76	1879.83	1867.5	2086.86	1747.15	1825.2	2035.58	1836.51	1755.56
RRP7BP	61.1158	61.5018	45.5204	69.0472	44.7901	68.176	46.9286	63.9658	69.4419	42.156	63.8428
RRP8	448.484	425.284	544.995	539.828	411.185	437.886	453.327	521.747	483.591	408.5	521.26
RRP9	395.139	423.263	418.207	373.298	366.972	423.935	429.086	451.634	447.802	397.162	439.514
RRS1	571.493	572.322	569.759	592.43	589.031	638.388	670.62	622.253	673.504	651.844	729.156
RSAD1	794.176	807.915	915.439	853.003	783.423	687.164	845.935	877.802	814.97	723.313	931.028
RSAD2	1213.73	1797.57	1022.51	1188.19	1480.7	2041.06	2202	1697.38	1670.78	1485.28	1820.78
RSBN1	624.257	558.845	550.769	602.136	586.984	537.34	474.419	602.526	563.334	592.72	512.011
RSBN1L	769.604	808.362	975.432	919.295	934.829	1010.14	871.181	943.826	867.809	1068.77	901.284
RSC1A1	40.4717	26.6121	40.3448	44.3599	45.745	35.9784	39.5597	33.9078	38.1834	77.2473	35.1649
RSF1	1978.89	1932.58	1972.73	1719.62	1894.46	1916.04	2003.56	1945.88	1775.15	2058.27	2131.82
RSKR	706.385	711.654	618.809	622.212	581.412	471.282	566.554	593.993	710.514	546.654	593.452
RSL1D1	2826.04	3004.04	2950.05	2992.97	3187.02	3677.44	3120.98	3158.33	2950.29	3444.57	3122.73
RSL24D1	2438.31	2516.58	2501.44	2497.64	2693.53	2960.52	3050.2	2566.6	2515.87	2810.96	2841.6
RSPH3	717.859	705.46	649.065	693.895	736.548	666.258	661.79	704.725	681.741	736.255	730.222
RSPH9	15.3814	21.4065	27.9464	14.8701	10.5388	15.9097	19.5426	19.9721	21.163	17.1163	13.7158
RSPO1	7.70888	6.3869	11.6552	6.08865	10.4832	5.75654	11.4515	9.35394	7.63665	8.58311	5.55235
RSPO2	12.9976	0.956417	6.23089	8.59955	14.4563	3.87495	4.67443	7.34227	3.04899	11.9869	10.6894
RSPO4	101.791	118.243	101.629	76.0259	57.1316	91.4836	98.9546	88.6613	106.994	84.6306	106.938
RSPRY1	615.335	766.112	718.461	723.952	823.405	819.271	716.078	658.313	702.718	828.703	882.508
RSRC1	686.222	676.054	670.055	773.733	686.901	754.519	723.303	709.466	655.257	684.767	746.257
RSRC2	1848.08	2003.28	1901.33	2141.59	2111.26	2196.53	2164.25	2365.4	2156.89	2087.56	2039.25
RSRP1	2635.17	2372.11	2108.88	2086.11	2173.38	1770.39	1958.22	2052.47	2200.07	1976.24	1991.37
RSU1	2641.34	2517.35	2725.32	2679.45	2475.08	2803.62	2566.13	2449.18	2451.65	2590.9	2452.49
RTCA	1276.9	1336.89	1314.65	1304.16	1427.66	1415.92	1364.54	1394.92	1337.48	1435.7	1389.17
RTCB	3689.99	4008.06	3557.88	3679.96	3922.13	4203.35	4394.36	3871.99	3738.6	3868.39	3864.63
RTEL1	661.889	703.137	603.637	589.265	672.415	533.911	654.303	609.77	889.317	677.158	645.294
RTEL1-TNFRSF6B	468.622	416.447	415.543	394.847	283.755	243.367	337.582	412.06	483.071	311.14	453.151
RTEL1P1	12.5464	13.8472	13.4587	12.193	12.3879	12.9352	13.5298	8.16657	11.8832	20.0122	16.6582
RTF1	2244.31	1952.3	1689.39	1598.2	2014.57	2154.48	2295.74	1708.18	2067.29	1872.22	1877.48
RTF2	1948.31	2071.13	2067.44	2062.24	2176.49	2602.4	2192.88	2078.65	1957.06	2308.71	2140.58
RTKN	505.04	490.662	449.118	425.884	382.192	411.873	364.512	450.033	476.23	473.642	447.992
RTKN2	86.5316	82.1186	70.3307	89.7948	106.115	101.505	78.0416	112.756	93.2178	98.448	90.5812
RTL10	776.346	823.356	819.253	857.064	773.611	681.553	728.624	681.166	748.619	697.519	682.515
RTL5	924.643	848.991	864.399	730.831	745.469	741.519	513.097	639.244	687.517	682.819	534.848
RTL6	836.452	830.041	831.185	811.379	886.163	762.653	840.809	877.486	907.517	817.329	871.812
RTL8A	555.636	574.591	539.709	548.637	509.623	400.17	563.971	587.713	555.553	470.146	493.313
RTL8B	430.464	451.224	462.474	403.376	384.085	390.215	435.205	385.024	380.087	367.274	389.579
RTL8C	2620.01	2743.64	2523.54	2295.02	2210.4	2041.35	2086.84	2045.22	2431.28	1998.23	2040.51
RTN1	3901.83	3478.74	3789.68	3353.32	3383.15	3138.43	2886.57	3210.08	3152.52	3120.73	2825.61
RTN2	742.018	739.106	730.882	616.34	561.134	625.402	596.997	600.259	601.11	629.763	540.904
RTN3	6476.32	7262.06	6270.52	6013.8	6210.13	5711.1	5501.47	5997.3	6318.7	5326.96	5198.15
RTN4	17621.3	18346.7	17686.9	17342.1	17222.6	17142.2	18138.2	17619.5	18259	16419.6	17186.6
RTN4IP1	266.235	218.376	299.28	258.617	255.563	256.221	303.838	258.736	242.74	252.995	286.497
RTN4R	526.36	599.75	581.63	481.886	452.824	391.494	319.243	394.661	408.139	368.991	384.347
RTN4RL1	22.1963	10.6515	12.5611	9.57982	4.76461	11.4984	4.16306	4.66694	8.48789	2.85896	8.3291
RTN4RL2	28.485	53.2544	33.3411	39.1007	41.1145	55.2511	55.4582	50.8217	49.901	37.1374	38.6645
RTP4	97.0831	103.149	64.471	73.7794	99.1314	103.838	111.441	112.647	110.25	103.119	101.781
RTRAF	1166.96	1219.36	1365.8	1481.39	1529.01	1776.29	1554.78	1414.48	1238.91	1634.68	1460.99
RTTN	515.781	537.049	504.419	532.837	444.871	505.579	460.935	383.121	423.75	632.878	394.333
RUBCN	2094.13	2226.98	2050.97	2035.81	2018.28	2115.86	2124.61	2133.05	2261.29	1955.82	2240.53
RUBCNL	671.654	682.937	761.26	778.477	750.449	836.224	879.197	722.092	752.05	787.5	791.9
RUFY1	1554.48	1558.11	1427.23	1412.51	1773.96	1635.77	1392.09	1602.87	1493.87	1563.97	1369.9
RUFY2	240.332	246.797	214.534	268.109	323.397	274.666	263.093	296.412	260.004	329.615	314.485
RUFY3	1220.17	1008.78	1004.99	1127.53	1070.56	860.895	968.862	1110.43	1216.72	1114.35	1167.42
RUFY4	10.5169	17.0682	8.21947	7.1279	7.92527	24.4779	3.15144	9.91929	13.5892	10.1629	14.0593
RUNDC1	996.018	905.54	869.215	790.993	782.962	783.493	841.969	889.247	936.152	849.445	836.158
RUNDC3A	31.4253	39.3399	30.2647	24.6769	23.2148	13.1871	20.1886	12.1801	61.6577	16.3175	23.1987
RUNX1	2349.12	2250.44	2378.75	2311.4	2410.84	2037.77	1892.26	2193.74	2596.36	2293.1	2358.63
RUNX2	502.717	439.228	469.364	520.467	323.011	339.042	362.216	515.789	324.797	351.088	390.58
RUNX3	2529.14	2278.69	2475.2	2075.58	2006.06	1701.94	1729	1653.16	2408.61	1465.03	1615.68
RUSC1	915.142	949.511	843.871	941.224	780.772	862.834	886.803	909.759	973.135	775.28	1025.61
RUSC2	883.52	849.331	838.409	809.338	768.578	757.128	838.845	833.886	851.688	705.719	775.341
RUSF1	2368.38	2236.75	2360.42	2142.94	2035.72	1779.54	1984.42	2034.44	2123.82	1936.2	1939.22
RUVBL1	637.183	707.558	668.751	647.549	654.25	706.652	857.692	792.989	803.418	710.699	764.391
RUVBL2	1271.66	1348.82	1329.65	1305.05	1172.33	1244.33	1388.67	1412.56	1382.35	1250.36	1230.79
RWDD1	777.187	894.538	878.852	838.12	813.64	981.148	904.831	879.903	837.574	877.298	891.414
RWDD2A	333.946	318.493	379.546	325.743	369.731	339.172	355.935	333.636	328.489	382.128	327.613
RWDD2B	339.656	353.805	359.135	317.268	335.508	423.162	451.732	320.308	354.743	379.979	346.054
RWDD3	174.904	157.738	247.095	212.353	187.381	196.707	171.002	168.189	167.754	196.508	179.163
RWDD4	473.741	522.875	599.421	614.29	604.493	653.84	642.136	581.215	483.676	745.942	671.751
RXFP4	9.60968	11.696	8.05782	22.5629	16.2045	8.65511	14.5818	14.0862	22.8967	10.5042	12.9538
RXRA	5844.36	5735.13	5636.33	6013.56	5421.9	5500.68	5757.77	5211.91	5879.15	5576.34	5351.69
RXRB	2066.47	2017.97	1825.32	1773.17	1818.07	1740.55	1733.54	1718.78	1808.38	1789.87	1740.55
RXYLT1	450.928	450.436	475.627	422.511	433.389	467.259	402.864	356.552	500.333	411.533	440.732
RYBP	132.914	96.7767	108.878	68.4635	67.6859	82.9235	76.8764	124.509	157.623	53.2948	40.8354
RYK	654.782	603.176	701.466	665.582	691.336	568.563	578.562	673.993	639.593	731.5	797.534
RYKP1	6.7352	11.7021	13.4382	5.21228	2.85936	4.32293	12.4959	8.2022	12.7238	10.4979	9.25328
RYR1	60.1029	54.837	148.375	66.3593	59.7282	84.5322	41.7022	10.3053	28.891	72.1035	37.3353
RYR3	13.085	13.5709	31.596	49.7514	38.5431	19.0097	15.0282	19.7671	100.902	79.6466	72.0664
S100A1	182.442	189.522	171.39	155.331	148.765	147.132	103.455	155.582	173.071	138.93	153.947
S100A10	3517.89	3906.35	3822.22	4233.08	4284.59	4859.14	5177.4	4779.99	3997.27	4345.48	4847.12
S100A11	13903.3	15431.4	15537.6	14761.6	15517.6	16860.8	15635.1	15773.4	13806.3	15751.3	14867
S100A13	324.683	259.646	296.173	249.833	291.994	336.795	273.074	344.24	252.358	287.23	288.804
S100A16	22.7184	30.6401	26.5931	25.3955	25.7328	34.5107	28.343	40.3943	34.9763	23.8386	39.1952
S100A2	39.9791	40.21	54.927	49.8725	40.8778	40.7738	79.0503	56.9756	49.2783	34.4282	51.3549
S100A3	25.4498	22.1172	24.8905	16.9582	15.373	30.5589	18.3487	10.1442	17.5555	15.6231	25.7236
S100A4	10178.4	11460.2	11370.2	12036.9	11492.3	13736.4	13017.2	13243.1	11485.1	13108.1	12499.2
S100A5	17.1318	16.9575	20.4756	20.9475	13.1471	13.0387	17.497	17.8669	10.1253	17.5152	21.4286
S100A6	3188.1	3409.3	3418.13	3462.89	3463.39	3997.42	3910.39	3994.33	3456.09	3736.41	4149.27
S100A8	151.688	180.164	182.423	179.082	200.243	228.645	187.941	235.149	181.075	220.223	207.17
S100A9	1193.09	1523.75	1511.25	1631.01	1574.96	1564.02	1803.19	1492.2	1286.75	1531.07	1629.83
S100B	1735.85	1618.92	1682.38	1575.23	1725.04	1892.08	2063.57	1450.14	1439.5	1783.71	1496.3
S100PBP	676.263	658.166	693.07	613.125	640.176	603.106	695.228	754.529	623.497	662.048	714.011
S100Z	44.8345	26.4204	60.2695	35.0434	39.6944	12.5237	15.0669	34.1307	9.82193	15.7734	22.4486
S1PR1	366.329	253.643	349.67	273.929	290.359	242.513	338.554	208.025	242.163	301.018	175.706
S1PR2	1549.91	1629.69	1586.31	1506.67	1532.3	1524.95	1332.17	1306.71	1397.96	1313.2	1279.91
S1PR3	18.1869	21.2208	23.8068	33.8656	20.4446	10.6622	8.58681	25.6373	25.8481	20.4339	18.4297
SAAL1	254.727	235.868	223.442	256.272	295.955	254.86	264.895	210.145	268.348	295.12	279.423
SAC3D1	538.564	502.645	593.396	546.509	474.467	508.019	499.392	477.733	558.226	462.226	503.014
SACM1L	2273.84	2425.34	2384.74	2539.16	2521.81	2725.13	2551.27	2632.32	2333.21	2475.9	2618.46
SACS	645.516	638.43	710.889	679.094	707.452	719.355	741.051	936.207	799.67	798.614	821.997
SAE1	2291.21	2415.57	2510.67	2484.78	2469.61	2556.01	2446.04	2573.61	2473.55	2327.45	2557.32
SAFB	4279.96	3809.47	4321.14	3835.72	3711.4	3524.27	3534.66	3706.86	3712.02	3330.36	3256.33
SAFB2	3567.26	3217.88	3463.86	3181.91	3232.5	2968.29	3319.8	3266.42	3657.56	2722.09	2913.07
SAG	64.242	63.8416	58.4641	60.6026	68.3797	44.6625	48.6623	51.9526	45.9859	45.3634	33.5731
SALL4	152.227	136.965	130.915	110.467	127.063	141.641	111.683	92.7861	164.297	135.857	140.152
SAMD1	1662.54	1810.95	1738.35	1511.09	1451.26	1352.55	1394.32	1696.81	1468.68	1501.09	1364
SAMD10	166.757	171.004	163.616	160.976	170.454	126.286	141.518	139.641	183.198	141.727	144.985
SAMD11	140.858	127.63	124.738	79.282	135.395	70.7999	67.1403	66.9821	68.7701	109.244	96.2704
SAMD12	95.1938	84.3627	83.2253	96.6109	94.3215	138.42	99.5269	78.5368	105.404	100.38	106.135
SAMD13	7.69602	7.32362	8.67047	6.52975	9.73855	9.60024	22.5243	3.17167	9.51261	10.5882	10.8715
SAMD14	79.0095	55.3327	76.8694	60.4076	63.6419	45.7575	58.5866	94.967	60.1274	51.6272	78.6048
SAMD15	26.1897	17.6439	20.8062	22.3552	18.1575	14.1298	15.5211	23.2158	37.377	28.3255	14.5664
SAMD3	9.31496	13.4303	11.5089	5.96823	7.61825	3.00691	10.1468	11.3295	2.29673	9.0815	4.59405
SAMD4A	1720.87	1485.19	1368.37	1279.32	1607.36	1493.31	1165.81	1695.83	1565.68	1367.89	1534.46
SAMD4B	2031.43	2099.05	2075.43	2075.2	1777.04	1782.56	1577.82	1714.07	1869.64	1762.78	1796.06
SAMD5	18.3561	9.59063	7.18172	18.3054	6.66993	11.4877	14.5678	5.82462	11.8858	10.4774	15.7335
SAMD8	906.46	976.425	960.345	904.929	1072.53	1003.33	960.367	1110.93	961.574	1131.96	1207.02
SAMD9	2252.32	2674.16	1932.48	2308.23	2645.51	3057.85	2938.57	2633.25	2355.89	2716.68	2696.71
SAMD9L	3502.38	4114.77	3066.34	3579.68	4266.69	4794.75	4494.63	4154.14	3871.87	4214.91	4296.51
SAMHD1	25838	25046.1	24638.5	25324.6	26245.5	26245.8	23391.4	24254.9	24858.3	25774.7	24359.8
SAMM50	1603.37	1653.48	1539.76	1512.32	1678.27	1642.57	1557.1	1638.09	1439.26	1660.44	1515.59
SAMSN1	1833.61	1776.58	1977.16	1981.54	2097.48	2296.12	2078.67	1728.18	1651.34	2473.55	2009.18
SANBR	559.479	541.216	556.872	634.549	516.422	624.093	541.929	534.543	528.223	591.997	556.936
SAP130	989.098	1099.83	1078.15	1091.16	991.118	1018.97	879.502	880.439	870.266	876.901	800.608
SAP18	4113.84	3932.55	3905.32	4422.28	3893.49	4814.66	4318.88	3825.39	3616.52	3829.67	4049.55
SAP25	414.084	417.401	376.484	392.693	329.447	283.965	310.3	304.276	384.972	247.484	318.432
SAP30	361.57	332.18	353.939	333.37	352.526	396.009	379.444	329.814	411.54	360.9	364.536
SAP30BP	1614.48	1628.54	1472.97	1506.51	1611.64	1692.54	1569.1	1648.34	1548.34	1468.83	1540.65
SAP30L	720.633	828.195	865.178	848.809	867.882	756.402	723.657	898.043	730.505	804.028	827.933
SAPCD1	39.1643	34.2048	36.5875	25.9245	29.081	43.6652	29.0496	54.027	33.7658	25.8386	44.9163
SAPCD2	833.923	1033.25	1017.52	1028.64	860.48	875.215	943.95	1030.03	1174.76	867.161	1084.64
SAR1A	2608.11	2451.27	2578.68	2482.27	2667.01	2796.55	2707.44	2614.12	2942.52	2465.79	2720.13
SAR1B	1207.79	1280.08	1251.87	1342.53	1234.74	1178.07	1473.54	1381.46	1215.47	1297.26	1239.9
SARAF	10086.8	9954.34	10916.2	9930.09	10448.7	10465.8	9674.11	9809.83	9078.43	10261.3	9491.45
SARDH	234.697	197.994	171.327	192.326	205.844	174.507	139.454	186.618	183.61	168.681	186.394
SARM1	240.98	201.819	149.807	177.337	121.338	253.315	162.323	172.821	138.15	101.121	136.654
SARNP	999.004	1075.47	1115.53	1201.4	1235.72	1306.94	1327.16	1256.32	1099.74	1213.66	1224.4
SARS1	4467.37	4904.15	4869.51	4846.68	5165.66	5172.34	5398.5	4838.8	4791.77	4899.8	5219.41
SARS2	766.33	786.442	753.03	781.671	653.214	698.084	780.819	702.215	724.128	766.705	827.812
SART1	3436.86	3164.34	2744.6	3024.77	2570.22	2827.38	2845.55	2374.23	2822.95	2685.79	2807.54
SART3	1809.83	1857.45	1856.33	1804.8	1967.35	1854.19	1891.48	1873.12	1944.47	1797.84	1835.74
SASH1	3429.29	3546.16	3432.71	3652.35	3572.14	3422.66	4011.49	3641.01	3725.48	3514.85	3754.94
SASH3	5309.83	5468.31	5120.51	5208.98	5054.98	4968.77	5008.94	4751	4993.24	5096.39	4709.53
SASS6	177.935	182.376	168.778	224.089	215.141	205.159	190.89	181.264	166.178	207.337	186.423
SAT1	16563.5	15668.9	15504.6	13933.5	15571.9	16873.2	16516.8	15509.3	14258.8	15367.3	15229.8
SAT2	1024.87	940.891	952.113	937.426	906.476	1032.96	1002.29	984.302	979.129	981.751	962.105
SATB1	295.476	328.742	318.338	314.08	375.855	269.89	312.248	277.829	364.292	254.84	317.594
SATB2	183.205	200.542	172.593	196.251	156.126	207.73	197.836	156.465	151.487	153.836	165.634
SATL1	50.1532	40.3767	36.8678	39.0956	36.2119	34.4082	30.2073	38.6259	35.5616	30.621	35.1693
SAV1	1621.58	1781.71	1657.59	1752.09	1840.56	1822.72	1806.67	1881.5	1758.81	1793.68	1779.2
SAXO1	9.66475	15.9869	8.97885	16.5673	10.481	10.0485	17.6883	12.8073	7.64145	16.1894	10.1807
SAXO2	77.6175	74.2903	82.2729	82.6307	68.0614	99.5512	54.0712	52.8962	61.6261	53.4627	61.8586
SAXO4	87.1681	83.0076	84.9584	52.2045	63.0443	75.39	66.0549	75.4901	83.8377	68.4148	83.0454
SAYSD1	402.395	410.528	436.704	456.18	468.916	500.394	412.488	429.683	453.029	475.609	408.722
SBDS	1049.09	1144.42	1193.79	1293.83	1308.46	1382.42	1347.67	1386.96	1164.85	1391.89	1354.15
SBDSP1	134.411	135.608	153.421	131.67	178.196	186.086	154.464	162.69	127.865	151.443	193.451
SBF1	4660.24	4600.23	4078.83	4156.67	3729.73	3366.19	3845.63	3418.33	4242.54	3466.59	3818.31
SBF2	1450.29	1370.83	1451.44	1252.85	1538.68	1476.09	1350.08	1183.92	1321.47	1372.67	1720.54
SBK1	30.9037	35.1601	25.1312	39.2133	27.6333	44.5295	31.219	27.9735	32.2587	26.6746	31.4665
SBK2	13.4888	19.1597	11.6544	15.6547	17.1546	11.5144	13.5339	11.6946	11.879	7.62986	14.8062
SBK3	17.6565	20.4799	14.5896	18.6477	13.3599	35.4129	17.2567	28.5141	22.7276	11.9687	17.8293
SBNO1	1776.83	1836.55	1903.85	1910.67	2001.84	2104.1	1788.62	1880.95	1879.84	1916.67	1991.68
SBNO2	5063.53	5416.77	4638.12	4804.12	4154	3963.65	4445.99	4505.24	5359.82	4194.8	4551.22
SBSPON	20.0324	22.9553	24.1433	14.5617	16.273	16.5501	15.5912	27.1602	27.3895	18.1117	24.1054
SC5D	1525.38	1646.92	1522.79	1517.06	1533.07	1794.94	1935.72	1578.37	1765.22	1560.72	1689.63
SCAF1	4902.91	4455.66	4011.07	3987.12	3923.39	3312.08	3631.21	3964.92	4726.37	3557.24	3513.07
SCAF11	4233.36	4208.42	4396.83	4414.96	4364.75	4512.06	4240.05	4275	3997.34	4366.58	3998.16
SCAF4	1408.2	1370.54	1375.95	1438.63	1356.87	1387.35	1406.32	1405.43	1302.93	1278.17	1332.08
SCAF8	1220.48	1444.5	1230.26	1341.21	1342.68	1306.08	1315.65	1282.18	1363.03	1359.45	1357.79
SCAI	172.943	176.84	194.154	199.412	231.842	96.3813	133.974	91.7799	124.196	154.596	234.904
SCAMP1	1010.67	1002.57	1074.67	1050.61	1286.53	1067	987.558	984.115	1011.47	1190.56	1058.34
SCAMP2	6523.65	6637.11	6934.58	5854.35	5584.19	5664.25	5642.76	5593.05	5671.87	5531.58	5048.14
SCAMP3	2222.31	2282.65	2326.12	2223.32	2118.63	2010.53	2185.59	2100.06	2099.04	1970.26	1982.73
SCAMP4	3717.39	3329.49	3386.87	3344.19	3072.71	2827.79	2900.11	3116.39	3281.13	2904.74	3078.33
SCAMP5	309.646	195.365	189.816	214.012	238.138	180.39	181.453	187.888	185.474	201.395	186.071
SCAND1	1829.94	1733.57	1957.24	1661.92	1536.32	1424.56	1627.99	1500.53	1561.23	1558.76	1543.67
SCAND2P	38.9876	48.6684	40.1304	46.3786	52.4865	33.4814	43.8815	32.1289	33.8597	48.93	46.2593
SCAP	2707.85	2398.65	2608.21	2397.71	2202.56	2082.34	2093	2136.3	2367.04	2085.12	2183.17
SCAPER	240.309	221.971	466.358	203.92	254.121	351.422	303.889	194.131	249.683	279.219	229.3
SCARA3	5.04388	7.65178	9.24032	4.68738	5.14028	2.46668	0.893145	13.1002	12.3833	6.54231	3.89896
SCARB1	4288.61	4171.73	4374.95	3945.9	3980.84	3854.37	3312.8	3334	3622.9	3657.26	3265.16
SCARB2	13314.4	13960.4	14031.3	14076.2	15104.9	15002.6	12485	13918.2	13024.9	16467.3	13827.4
SCARF1	576.232	602.12	510.837	538.997	476.493	476.962	759.34	592.765	723.011	508.145	643.722
SCARF2	16.7339	14.5675	11.4643	8.78979	5.58624	7.40216	7.11829	3.19525	10.071	12.1781	9.94591
SCART1	55.8688	47.7983	35.4414	61.8432	60.1682	45.4389	49.7102	48.9022	60.1529	57.2638	58.2237
SCCPDH	2057.52	2136.1	2296.54	2168.62	2415.02	2447.3	2092.64	2313.96	2014.23	2415.12	2244.96
SCD	16914.5	16946.7	16680.7	17900.1	18145.5	17464.3	24561.6	17058.1	16509.1	17148.2	16870.7
SCD5	43.6931	48.0172	43.6157	42.0355	39.8758	36.668	35.7738	45.2543	45.1528	53.6706	52.8119
SCFD1	1328.18	1344.4	1511.49	1434.19	1634.44	1616.07	1471.29	1552.25	1347.43	1631.12	1566.73
SCFD2	460.262	480.946	483.45	435.386	469.714	407.301	466.118	488.879	432.753	467.12	393.377
SCG2	31.8056	37.2601	36.7623	41.7575	38.1203	44.6057	19.7791	26.8847	25.4567	32.4217	24.0604
SCG3	64.643	67.7447	70.9154	63.496	80.0962	86.2892	69.13	77.8179	57.5794	57.1458	58.6955
SCG5	225.411	237.847	284.655	334.31	318.238	372.429	699.505	411.947	393.05	426.085	548.316
SCGB2B2	63.6422	56.9776	69.0569	61.5463	39.3411	32.3494	58.9694	33.6226	38.2554	87.4071	50.2362
SCGB3A2	48.4129	40.7805	43.3732	38.9832	41.2254	37.9001	52.7855	43.7902	51.5361	59.8774	45.3317
SCHIP1	27.0712	4.44595	23.5396	12.2886	29.8418	16.2859	21.4404	26.6484	9.74966	21.7016	30.3144
SCIMP	2312.73	2238.82	2247.55	2252.72	2465.66	2520.51	2605.25	2072.01	2191.97	2353.99	2239.72
SCIN	1822.29	1874.1	1881.28	1788	1993	1823.29	1508.68	1545.07	1551.04	1825.81	1522.06
SCLT1	430.724	419.042	478.03	454.533	511.024	561.195	523.708	504.958	425.479	524.533	491.727
SCLY	497.411	528.929	436.292	444.253	432.169	477.064	483.111	437.665	430.934	471.999	431.447
SCMH1	717.556	735.942	727.86	684.805	733.648	630.326	712.902	615.599	651.917	659.36	643.63
SCML1	335.674	347.102	335.89	350.151	409.789	409.458	400.607	382.584	347.35	388.587	403.312
SCML2	19.8151	17.2589	26.3918	24.8774	20.4091	38.8649	16.7297	17.692	27.9056	20.8583	15.6921
SCML4	32.8253	42.3625	31.5152	34.8428	22.7242	20.1979	27.1094	25.7163	44.8551	25.7846	37.0665
SCN1A	7.33731	14.9017	11.0654	18.1575	16.4811	12.3344	5.14006	6.80908	3.26152	4.39663	11.5105
SCN1B	143.678	104.907	149.755	130.82	152.273	133.167	150.654	108.272	101.693	138.548	110.19
SCN2A	61.0946	66.9591	55.118	64.0239	73.7844	64.3213	30.1234	53.4347	56.5319	77.4803	70.0433
SCN3B	34.6697	24.7571	16.5004	25.4319	28.5747	17.7806	27.077	26.05	22.7072	29.7561	21.2664
SCN7A	28.479	20.5248	36.5218	25.2877	19.7123	33.3498	29.1206	33.6679	13.9429	23.4935	16.5468
SCN8A	21.3645	24.1449	15.6814	30.0691	28.2381	28.7494	28.1389	20.8959	21.0466	30.396	26.7616
SCN9A	880.022	723.069	736.077	789.739	773.312	807.056	567.081	625.799	720.154	836.503	699.008
SCNM1	1444.76	1554.42	1541.39	1464.18	1497.26	1477.32	1699.54	1501.47	1559.38	1504.06	1445.45
SCNN1A	7.60218	9.1238	11.2171	12.9382	11.5644	8.6272	13.4941	8.26854	11.3989	4.9363	8.12654
SCNN1D	58.8274	45.3371	43.9242	46.2101	30.1211	12.8177	32.7491	27.3717	29.9342	14.5912	29.2206
SCO1	1311.09	1432.58	1482.24	1402.99	1465.52	1411.9	1405.44	1566	1441.02	1381.86	1580.2
SCO2	650.62	756.146	591.558	607.138	549.816	554.722	698.953	628.287	722.08	619.348	685.314
SCOC	574.409	602.97	700.95	660.451	795.988	833.067	823.218	783.319	578.492	895.182	797.704
SCP2	2568.3	2621.52	2957.06	2950.65	3165.22	3522.5	2899.41	2944.19	2564.41	3457.76	2918.66
SCPEP1	4654.47	4707.31	4986.81	4661.04	4810.61	5068.61	4303.31	4454.17	4283.4	4853.41	4501.84
SCRG1	24.8846	30.285	32.0258	25.1682	23.9291	36.7603	30.8124	26.7951	35.242	17.3432	26.1069
SCRIB	2036.36	2222.09	2295.65	2239.97	1683.95	1841.29	1984.71	1961.41	2294.36	1926.61	1826.62
SCRN1	2228.65	2239.94	2299.19	2584.39	2472.48	2606.34	3167.96	2847.95	2787.29	2645.58	2590.21
SCRN2	614.145	581.187	538.939	533.054	478.457	500.58	552.572	483.225	494.496	540.035	497.078
SCRN3	435.932	390.706	379.772	418.94	459.283	505.028	416.612	433.005	373.903	511.438	455.38
SCUBE1	32.186	24.1562	5.01691	19.8253	5.9498	17.7116	29.4069	17.5644	12.418	21.7359	5.4752
SCUBE2	28.3949	25.5082	17.9617	38.6466	40.4269	40.712	33.6214	39.4074	41.3363	72.1889	57.8671
SCUBE3	47.3522	38.3668	28.7308	34.0035	32.3962	33.0197	37.4583	34.9343	27.169	43.8089	38.8715
SCX	157.2	161.447	139.491	142.018	122.031	93.9669	133.379	98.9629	176.295	120.466	135.999
SCYL1	2950.13	2839.09	2819	2661.32	2501.68	2511.08	2820.37	2635.3	2701.89	2514.4	2611.28
SCYL2	1576.72	1414.1	1668.65	1439.75	1763.2	1441.49	1632.9	1427.75	1408.08	1727.29	1516.53
SCYL3	386.016	301.304	386.475	398.599	351.777	403.746	375.06	396.25	361.688	376.242	378.568
SDAD1	929.788	1081.96	1023.44	1152.89	1177.47	1247.37	1162.48	1161.24	1115.44	1245.45	1244.93
SDAD1P1	26.9656	29.7985	28.6813	25.2121	24.7796	23.0375	19.7819	16.3828	29.6946	25.7562	20.3581
SDC1	207.632	163.319	202.776	241.894	175.847	159.332	305.633	175.446	192.061	168.064	191.53
SDC2	2835.3	3277.94	2991.87	3043.89	3110.06	3340.21	3524.64	3903.73	3262	3700.32	3584.72
SDC3	2600.1	2165.42	2089.52	1878.23	1656.9	1609.53	1897.8	1651.83	2168.17	1700.26	1842.14
SDC4	1180.03	1221.21	1132.62	1145.99	1221.73	1252.98	1248.11	1432.5	1265.27	1158.44	1429.76
SDCBP	11934.1	11513.9	11462.9	11099.7	12870.1	13864.2	12540	13338.6	12013.3	13438.9	12106.3
SDCBP2	35.2643	37.1753	23.8592	30.0734	24.7987	28.5384	22.4123	34.3473	39.1745	29.8907	42.6848
SDCCAG8	1697.84	1714.5	1749.45	2098.07	1960.34	2051.49	2198.52	1968.92	1942.81	2116.43	2300.05
SDE2	610.064	642.347	593.138	585.359	667.986	661.022	628.594	685.804	656.147	664.155	703.354
SDF2	820.819	809.435	864.562	821.792	859.854	772.949	857.48	865.996	814.702	821.927	802.132
SDF2L1	811.343	959.152	812.69	874.621	818.373	861.958	852.687	933.449	857.281	920.121	839.82
SDF4	8182.95	8623.43	8081.98	8194.66	7658.65	7206.27	7623.68	7915.07	8025.69	7340.81	7555.28
SDHA	4852.19	4613.59	4666.78	4623.34	4479.92	4455.2	4479.96	4713.45	4560.64	4570.16	4315.9
SDHAF1	291.451	302.737	319.25	304.002	280.287	299.2	311.555	293.275	300.9	275.327	285.877
SDHAF2	644.478	672.427	594.266	593.516	684.893	631.079	681.594	621.841	615.526	600.96	603.94
SDHAF3	156.52	148.151	112.888	127.39	198.415	189.51	201.794	181.37	204.088	158.154	199.076
SDHAF4	186.648	149.042	148.855	166.252	151.1	183.175	212.988	179.48	152.142	176.057	177.881
SDHAP1	723.163	633.184	622.882	678.045	633.791	581.761	655.941	670.647	788.159	521.834	632.022
SDHAP2	600.872	561.885	556.562	577.209	600.433	493.92	495.599	595.738	630.358	504.661	533.934
SDHAP3	29.541	27.5424	35.6785	20.6472	26.6791	26.1796	25.0546	21.383	26.2465	24.9213	25.9169
SDHAP4	165.953	155.76	138.228	149.113	141.978	162.662	151.314	154.257	153.26	133.265	155.465
SDHB	2791.31	2672.51	2688.91	2658.49	2661.26	2765.53	2568.15	2700.71	2572.28	2703.28	2585.47
SDHC	2476.95	2625.22	2648.83	2416.79	2531.36	2803.71	2471.71	2718.76	2246.28	2883.58	2580.34
SDHD	2373.62	2503.96	2803.41	2582.36	2558.57	2664.12	2446.39	2610.88	2402.53	2809.78	2623.8
SDK1	25.9397	12.3382	33.1144	24.1612	17.6437	55.0241	10.4457	25.9542	24.7019	10.2964	16.4426
SDR39U1	1298.14	1156.95	1161.39	1172.78	911.362	891.332	976.951	1013.78	1221.77	883.45	1031.95
SDR42E2	6.78335	3.21134	6.31105	8.08944	7.66662	5.78829	5.23416	6.88985	10.1048	17.3035	13.0277
SDS	863.66	880.7	784.416	755.715	770.054	786.714	648.769	772.648	756.377	737.791	674.933
SDSL	1420.86	1339.81	1320.95	1273.45	1250.09	1315.18	1124.13	1394.46	1275.38	1372.65	1249.91
SEC11A	3480.67	3405.26	3685.84	3538.43	4035.52	4303.77	3684.14	3727.88	3521.97	4034.82	3848.53
SEC11C	890.439	1059.69	1028.13	991.795	1142.65	1249.79	1137.57	1147.76	964.152	1085.97	1043.85
SEC13	2647.04	2987.46	2816.47	2845.32	2831.37	2914.25	3096.33	2987.75	2872.05	2692.55	2975.44
SEC14L1	7403.15	7104.35	7583.23	6934.01	7288.29	6534.96	6208.37	6690.75	6847.72	6940.39	6021.51
SEC14L1P1	12.5235	12.7723	17.0321	6.95679	15.2486	17.2738	16.6575	14.0364	15.2725	17.1684	19.433
SEC14L2	196.586	192.773	137.278	189.496	223.018	264.701	176.712	281.935	198.601	282.022	274.149
SEC14L3	4.78228	9.20036	4.44887	11.223	6.61973	4.28324	7.23092	11.598	5.8943	7.56973	9.18287
SEC14L5	7.61975	6.30338	5.31016	14.0726	10.333	8.49373	9.23252	5.74201	15.9026	5.63402	9.12409
SEC14L6	26.4621	28.7555	14.2154	22.3402	19.8255	22.8177	19.9997	11.3585	29.2854	22.8148	21.4534
SEC16A	5568.93	5769.92	4803.22	5527.46	4460.15	4507.3	5199.48	4691.2	4925.18	4386.9	4275.2
SEC16B	102.72	76.6629	75.7358	103.604	90.7175	89.4066	107.121	88.6702	104.365	70.0326	80.9033
SEC22A	279.653	233.692	237.48	251.626	261.738	281.11	208.69	267.452	292.351	332.295	316.193
SEC22B	2938.37	2887.19	3030.58	2877.63	3190.1	3349.53	3031.23	3003.94	2800.7	3098.16	3048.37
SEC22C	1286.22	1276.61	1222.63	1245.97	1374.41	1224.37	1260.86	1287.14	1369.13	1199.2	1376.33
SEC23A	1523.49	1497.94	1508.53	1615.17	1846.15	1650.88	1669.47	1662.75	1671.33	1692.57	1636.22
SEC23B	2240.61	2147.7	2341.5	2249.37	2281.02	2350.16	2380.27	2218.58	2256.84	2400.05	2091.64
SEC23IP	2321.32	2202.51	2504.71	2173.7	2235.77	2422.12	2029.61	1849.21	1717.27	2213.82	2189.06
SEC24A	1158.03	1233.5	1237.01	1171.27	1284.69	1193.16	1241.41	1213.55	1193.62	1214.69	1152.6
SEC24B	1276.26	1238.23	1301.77	1275.78	1350.27	1360.58	1217.27	1198.51	1121.31	1353.57	1176.9
SEC24C	4131.42	3875.29	3950.57	3946.86	3866.25	3772.06	3849.26	3858.75	3997.99	3765.6	3833.11
SEC24D	1993.38	2214.02	2082.07	2295.19	2163.16	2135.14	2265.63	2188.69	2166.8	2240.65	2122.56
SEC31A	3317.37	3703.51	3304.19	3314.75	3631.08	3699.91	3745.44	3591.71	3606.12	3389.1	3692.87
SEC31B	526.629	496.643	496.802	489.756	362.351	410.602	436.15	380.118	489.474	638.052	464.817
SEC61A1	8354.58	8671.95	8595.79	8596.85	8639.6	8372.84	9031.57	8645.89	7983.32	8258.82	8028.86
SEC61A2	216.49	254.061	188.65	204.603	214.085	225.633	235.862	228.164	236.565	193.246	266.891
SEC61B	1439.88	1551.89	1433.68	1458.57	1423.64	1592.34	1636.02	1524.81	1530.19	1458.88	1626.87
SEC61G	797.332	902.301	804.757	833.619	927.789	1012.47	1141.99	1045.35	893.641	843.983	922.829
SEC62	3549.79	3752.51	3754	3762.54	3825.53	4543.05	4003.31	3739.42	3704.69	4296.28	4024.85
SEC63	2958.55	3093.84	3215.2	3639.76	3441.34	3744.45	3986.31	3332.99	3394.88	3498.52	3769.74
SECISBP2	779.389	831.886	872.798	975.371	880.45	935.762	917.472	965.713	918.634	924.18	920.09
SECISBP2L	1955.02	1766.41	1883.53	2127.3	2222.03	2210.6	1995.64	2208.91	1828.25	2463.46	1915.02
SECTM1	193.338	207.333	171.498	185.96	136.996	205.717	256.168	220.908	177.281	139.331	163.833
SEH1L	709.607	760.435	716.228	830.02	861.354	933.778	851.659	926.474	946.619	854.954	918.027
SEL1L	6147.41	6402.94	5365.01	5997.83	6810.58	5446.24	4981.98	6949.79	6544.45	5894.26	5471.67
SEL1L2	22.2163	36.9379	35.0846	36.6611	16.6603	45.2928	37.2545	25.964	38.7774	37.5343	28.0932
SEL1L3	1466.82	1443	1503.04	1604.5	1555.36	1510.32	1591.68	1489.23	1411.37	1485.68	1530.71
SELENOF	4591.68	5385.58	5216.66	5043.01	5274.28	5566.54	5422.84	5281.32	5163.44	5430.39	5170.16
SELENOH	1769.06	1799.18	1934.75	1761.22	1784.98	2022.02	1807.19	1636.83	1693.09	1947.3	1892.31
SELENOI	956.384	889.254	920.87	992.707	1130.61	1065.13	1242.67	1167.66	1121.5	939.841	1290.27
SELENOK	591.037	605.843	565.507	561.469	625.684	639.304	664.09	734.503	573.856	629.727	705.669
SELENOM	65.7302	60.0988	55.805	60.927	55.2632	43.1094	60.5634	53.0545	72.9944	49.3883	51.3681
SELENON	15862.4	15494.4	15204.4	15892.2	14470.4	12786.5	12291.7	14434.7	15900.1	13454.5	14656.1
SELENOO	1284.76	1208.96	1185.57	1088.63	1038.5	1014.91	1174.38	1114.72	1216.35	1049.86	1048.68
SELENOP	8269.19	6275.08	7846.28	6601.77	7114.31	7300.12	5337.94	5324.88	5507.37	7906.81	5870.98
SELENOS	913.419	1017.49	912.56	924.142	981.284	1092.93	1140.68	1107.12	1005.62	1007.93	1113.14
SELENOT	3253.42	3465.43	3821.34	3609.31	3368.9	3702.59	3483.76	3360.31	3442.07	3786.32	3618.87
SELENOW	1796.93	1870.54	1758.04	1808.68	1811.12	1854.08	1851.43	1899.31	1779.92	1890.57	1935.06
SELL	21.6156	9.92421	8.9061	26.9171	26.9107	41.1893	36.1402	12.3397	13.2835	21.1161	17.4089
SELPLG	4745.67	4114.58	4779.56	4296.49	3952.86	3978.34	4806.69	4207.08	4635.5	3785.64	3935.15
SEM1	1044.08	1077.31	1056.11	1089.25	1163.78	1357.16	1192.98	1221.33	1125.86	1167.76	1279.46
SEMA3A	107.974	103.528	93.5401	91.3477	106.15	134.536	95.7039	118.504	97.5211	190.98	88.3516
SEMA3B	17.3023	10.9613	15.5768	11.416	6.43515	11.8665	11.069	7.89536	11.8639	7.03374	12.1884
SEMA3C	640.389	725.737	575.325	702.584	656.901	710.438	665.962	795.264	747.508	656.97	615.734
SEMA3D	16.1709	29.0837	24.7051	12.1961	28.2298	21.1077	14.0632	23.2635	22.223	12.5497	8.61517
SEMA3G	59.5594	53.1615	33.2894	61.0423	33.0391	34.0136	14.9608	45.342	54.0069	32.2262	43.3706
SEMA4A	278.368	327.575	271.973	262.83	303.241	281.777	493.635	331.33	369.415	208.032	300.43
SEMA4B	1012.47	979.206	971.586	1244.12	994.571	981.714	968.723	925.337	989.414	958.526	847.475
SEMA4C	681.563	658.291	631.978	649.524	601.507	524.003	927.251	788.51	845.644	680.318	760.648
SEMA4D	4020.7	4643.73	4271.93	4574.79	4579.83	3962.37	5930.87	5160.2	5528.87	3929.85	5027.04
SEMA4F	138.783	134.814	213.679	159.948	173.357	172.666	185.725	199.215	75.9708	199.799	134.675
SEMA4G	57.5185	54.5969	40.7539	67.7387	32.749	49.7148	37.762	36.0123	60.4281	48.9469	39.8451
SEMA5A	33.5077	21.6929	41.648	18.2755	24.2437	91.4886	26.4735	48.0484	20.9695	24.0884	15.9201
SEMA5B	4.7514	9.44086	6.27538	5.03429	6.82869	2.83185	4.10048	9.02952	8.35951	9.38729	9.11494
SEMA6A	90.784	71.5125	51.5093	66.8611	73.6828	47.0751	72.3879	78.5639	93.608	42.4054	77.7601
SEMA6B	898.725	882.986	786.186	810.627	733.235	708.593	876.713	768.202	858.519	613.019	687.653
SEMA6C	73.9842	64.2084	29.7776	26.1563	18.3471	25.9232	19.4077	24.2056	29.9285	17.0754	42.1676
SEMA7A	1548.26	1343.08	1423.72	1356.69	1293.48	1220.36	1456.74	1412.35	1545.37	1343.7	1318.71
SENP1	399.536	438.925	476.633	468.626	427.843	495.331	544.951	404.353	487.162	533.222	449.724
SENP2	1119.5	1271.86	1159.7	1009.49	1093.41	1085.42	1084.17	1205.44	1166.28	1127.81	1153.72
SENP3	1727.41	1743.02	1699.59	1738.04	1786.35	1795.54	1890.35	1866.73	1882.57	1735.02	1866.2
SENP3-EIF4A1	46.3195	63.9069	73.5698	30.4795	100.057	100.617	54.1204	46.6741	83.1801	81.0066	63.8562
SENP5	1114.06	1043.11	1348.98	1349.66	1445.98	1390.74	1188.09	1198.08	1225.37	1438.98	1290.57
SENP6	1728.6	1926.74	1741.71	2009.82	2112.12	2144.84	2059.28	1970.83	1822.41	2336.63	2105.92
SENP7	306.905	172.938	245.107	253.716	256.365	218.268	228.75	192.446	253.736	359.846	239.357
SENP8	65.0985	54.1432	61.6684	61.5044	67.1084	72.8956	77.8334	59.8204	76.8061	70.7117	72.8973
SEPHS1	943.336	1019.19	1031.05	1093.26	920.536	953.066	1177.42	1085.37	1178.42	1083.38	1090.76
SEPHS2	4114.01	4343.9	4424.15	4223.23	4322.95	4473.41	3952.95	4267.45	3987.92	4345.23	4028.2
SEPSECS	650.866	616.048	683.152	631.329	732.668	713.933	705.71	686.427	657.773	745.261	736.26
SEPTIN1	86.1581	62.7759	84.7394	71.1447	61.3014	66.8051	69.0464	62.3248	58.2708	60.0776	53.4983
SEPTIN10	1462.15	1488.62	1648.29	1731.32	1881.26	1777.67	1627.37	1689.48	1661.45	1791.91	1620.33
SEPTIN11	4323.07	5184.54	4598.93	4411.51	4722.51	5715.52	4911.08	5188.65	5124.2	4567.77	5010.8
SEPTIN14	55.9844	71.5911	68.0982	59.7832	60.8022	54.1874	57.351	56.3903	60.5248	66.3316	60.8398
SEPTIN14P19	3.69174	5.18456	2.72615	9.03728	7.59474	1.46707	10.6409	7.33869	4.25256	5.84585	9.31784
SEPTIN2	10549	11041.6	10723.2	11335	12145	12160.1	11394.8	11452.7	10964.5	12003.5	11631
SEPTIN3	308.118	354.107	337.156	350.856	286.479	350.116	308.315	264.076	285.745	321.415	269.834
SEPTIN4	20.677	28.327	25.9854	14.5815	25.2232	22.1104	23.0718	20.3679	22.5645	23.4114	21.992
SEPTIN5	4.18049	8.83677	15.1759	8.94447	9.44275	1.07531	9.09974	11.8915	8.28324	4.17458	8.44962
SEPTIN6	1640.95	1662.31	1701.21	1653.37	1590.85	1574.01	1816.18	1597.54	1635.08	1608.14	1558.39
SEPTIN7	3651.15	3951.57	4083.4	4014.68	4320.82	4188.19	4096.86	4093.35	4354.7	4323.88	4240.23
SEPTIN7P14	12.165	5.23026	13.4598	5.89242	3.8232	4.39469	10.5173	7.23403	11.8857	4.83993	7.41567
SEPTIN7P2	53.4706	40.2907	59.7892	55.2281	69.5678	55.1365	46.9352	50.951	51.6556	60.3538	50.8889
SEPTIN8	1216.91	1139.98	1185.54	1172.12	1080.66	1158.11	1188.15	1274.78	1255.4	1135.57	1186.02
SEPTIN9	9476.26	9862.14	9329.07	9263.1	9032.11	8577.51	8085	8735.01	9051.5	8163.74	7998.03
SERAC1	457.033	455.641	437.875	397.202	451.088	415.294	456.729	488.553	496.486	477.598	520.247
SERBP1	7347.72	7818.66	7685.57	7781.49	8017.85	8557.75	8183.24	8472.37	6916.02	8466.92	7857.35
SERF1A	114.131	116.24	94.1873	127.348	119.296	152.234	148.863	146.635	135.736	153.127	124.645
SERF1B	141.54	151.98	115.319	107.337	120.083	118.142	89.5784	139.449	117.633	90.1573	178.998
SERF2	12013	11859.2	13576.1	12776.4	12565.3	13289	12348.6	12311.4	11389.4	12350.1	12895
SERGEF	323.3	294.196	344.117	339.489	374.554	353.406	374.95	249.011	317.927	316.177	254.779
SERHL2	51.028	36.2872	44.0969	43.1327	22.0318	35.3002	37.8827	35.5982	37.0106	29.3119	30.5412
SERINC1	8163.92	8477.12	9022.42	8564.9	9666.71	9715.25	8629.61	8718.3	8059.4	9669.95	8775
SERINC2	973.019	991.586	940.151	841.083	873.035	870.893	766.282	868.659	795.96	841.631	725.978
SERINC3	5193.96	4508.26	5077.69	4847.22	4987.36	4734.78	4612.23	4646.5	4419.95	4746.22	4614.96
SERINC5	1286.43	1303.33	1339.05	1391.92	1349.13	1387.16	1572.88	1519.11	1417.8	1314.37	1621.75
SERP1	5397.97	5082.36	4638.83	5090.27	4363.26	4668.29	4503.03	4494.51	4738.35	4172.65	4796.01
SERPINA1	10840.4	12537.2	11715.8	11550.2	10951.6	11319.8	11120.2	11812.6	11102.9	9510.84	9875.85
SERPINA10	17.9965	28.8284	29.2418	30.8581	32.1907	40.6254	36.6362	33.1906	36.3096	46.1224	33.0659
SERPINB1	2386.22	2152.66	2302.02	2343.14	2343.09	2556.83	2435.34	2325.51	2200.81	2507.15	2482.81
SERPINB6	3164	3135.95	3275.74	3210.96	3311.64	3441.98	3452.73	3330.03	3160.16	3425.15	3096.6
SERPINB8	1304.62	1422.11	1443.95	1460.64	1528.98	1503.67	1678.69	1474.84	1526.55	1677.61	1458.16
SERPINB9	396.77	486.838	503.426	516.582	497.413	569.011	764.916	572.598	590.798	539.305	740.375
SERPIND1	11.7131	7.86102	13.2567	8.96595	4.40918	1.66624	5.25454	5.39893	7.04977	3.52207	2.56291
SERPINE1	1061.16	1193.84	1268.43	1232.79	1226.44	1273.86	1655.97	1624.98	1425	1266.75	1538.08
SERPINE2	326.195	404.703	362.717	317.012	333.55	363.957	264.168	345.531	306.064	378.459	349.189
SERPINF1	361.815	340.086	408.884	315.162	318.152	348.854	259.981	304.369	288.762	272.691	238.688
SERPINF2	374.341	306.722	321.174	294.565	330.055	266.73	307.807	287.024	317.793	268.27	273.773
SERPING1	1219.52	1281.36	1092.35	1091.94	1146.16	1116.95	1231.67	1160.36	1064.99	1056.12	956.653
SERPINH1	1814.32	1688.3	1680.77	1542.6	1534.29	1512.02	1463.07	1545.73	1650.65	1382.87	1429.32
SERPINI1	124.56	122.716	133.936	124.852	135.252	151.766	121.337	90.1636	117.347	127.659	123.485
SERTAD1	788.806	831.192	781.597	772.063	838.688	780.344	742.331	840.108	765.286	779.334	762.506
SERTAD2	1148.19	1275.89	1188.25	1184.62	1184.84	1200.09	1178.2	1250.67	1372.22	1180.24	1309.59
SERTAD3	894.805	944.141	864.037	820.688	839.836	834.012	790.528	847.03	897.011	731.111	796.904
SESN1	1046.95	839.053	1175.5	889.459	1074.74	1046.47	745.501	796.352	787.134	1120.31	745.714
SESN2	1976.21	2190.9	2060.81	2197.92	2038.32	2054.1	2250.18	2156.48	2275.55	2097.64	2203.5
SESN3	158.662	174.262	233.944	128.251	167.254	151.177	81.9413	112.668	97.4815	153.605	131.274
SESTD1	718.92	743.681	662.105	707.331	708.002	788.103	775.93	782.157	696.849	647.999	638.922
SET	6531.24	6877.56	6968.32	7538.55	7860.21	8688.02	8421.39	8670.53	6922.01	8426.82	8440.92
SETBP1	18.6115	12.3269	11.3083	23.8427	17.0346	13.591	6.279	6.24458	16.9382	18.5031	13.7721
SETD1A	1728.22	1546.3	1592.94	1550	1335.54	1391.84	1579.15	1501.64	1584.1	1326.65	1339.91
SETD1B	2233.28	2253.92	1941.92	2102.59	2006.45	1719.58	1677.11	1952.37	2212.4	1707.35	1927.66
SETD2	2578.53	2450.57	2547.31	2512.4	2648	2679.16	2358.79	2279.27	2342.59	2516.9	2444.44
SETD3	2270.78	2460.49	2592.1	2538.92	2762.97	2805.31	2866.46	2871.48	2560.24	2787.49	2786.05
SETD4	408.785	501.236	408.653	414.103	412.275	356.518	425.493	456.796	430.881	396.348	388.163
SETD5	2705.32	2343.43	2375.83	2525.81	2431.79	2495.72	2426.72	2442.57	2854.14	2393.31	2625.56
SETD6	301.781	344.5	307.022	392.002	297.839	269.664	328.748	376.989	415.247	314.571	304.063
SETD7	2416.43	2758.67	2602.48	2766.35	2836.1	2709.33	3041.32	2842.95	2808.38	2982.36	2908.14
SETD9	132.996	113.309	118.313	154.38	132.939	137.323	119.782	141.184	132.256	150.78	120.893
SETDB1	1782.11	1773.94	1603.21	1543.25	1649.87	1602.31	1656.48	1660.19	1559.06	1557.71	1507.59
SETDB2	1621.28	1478.3	1635.75	1509.7	1748.35	1696.7	1449.8	1647.81	1442.44	1733.77	1623.83
SETMAR	162.516	164.534	222.496	197.449	186.806	212.842	204.346	240.994	174.995	213.066	194.252
SETX	4165.35	4046.44	4449.88	4425.39	4447.81	4174.23	4439.83	4143.29	3915.92	4508.82	4212.33
SEZ6	32.2825	31.3545	18.6566	20.1563	30.1257	44.9373	33.1552	13.4133	29.5012	23.5854	28.5561
SEZ6L2	1048.38	1025.7	954.282	851.752	848.99	778.963	875.276	803.452	822.318	772.198	776.52
SF1	6546.22	5902.11	6186.25	5936.08	6118.97	5623.73	6216.76	6782.4	6735.99	5875.81	6221.25
SF3A1	5610.65	5461.51	5301.64	4810.39	4618.22	4567.58	4275	4734.47	5188.5	4023.27	4011.36
SF3A2	2400.74	2160.21	2016.77	1997.89	1837.33	1778.06	1882.51	1954	2111.44	1586.66	1758.63
SF3A3	1877.21	1848.4	1930.07	2143.12	2058.03	2519.02	2263.06	2377	2124.29	2245.22	2270.18
SF3B1	7695.83	7195.84	8213	7586.41	8180.67	7176.87	8297.92	7869.56	7961.89	7600.1	8020.59
SF3B2	5770.32	5606.18	5726.81	5887.54	5114.96	5030.97	5683.36	5436.48	5266.19	5243.17	4944.85
SF3B3	3168.64	3113.64	3304.01	2949.8	2922.53	3029.33	3327.44	2678.37	3222.13	2965.29	2927.4
SF3B4	2111.26	2239	2247.09	2028.72	2027.94	2010.51	2122.75	2022.35	2011.13	1878.54	1816.32
SF3B5	1773.56	1827.56	1845.6	1662.79	1666.97	1715.03	1835.45	1680.52	1651.68	1702.67	1759.1
SF3B6	730.973	799.808	797.185	790.651	896.46	1016.7	948.513	879.616	781.347	1010.06	907.484
SFI1	679.409	664.913	704.116	748.912	620.549	560.998	770.228	647.76	768.559	642.755	737.022
SFMBT1	355.818	334.13	359.466	359.459	365.05	311.787	375.108	391.48	448.938	438.319	431.249
SFMBT2	2828.94	3096.13	2951.98	3363.11	3262.54	3047.92	3433.64	3357.67	3177.06	3740.68	3340.84
SFPQ	5870.82	5656.47	5753.57	5751.7	5734.46	6169.89	5940.03	6803.32	5747.26	5859.79	6172.22
SFR1	113.601	92.2877	113.114	108.855	144.764	141.223	114.712	132.245	108.695	137.114	136.286
SFSWAP	1335.83	1422.01	1299.63	1442.43	1352.21	1356.35	1354.82	1396.94	1391.11	1335.34	1298.69
SFT2D1	1462.06	1651.55	1552.61	1676.88	1731.48	1742.32	1705.03	1672.79	1706.87	1819.87	1778.35
SFT2D2	3716.39	3568.88	3971.51	3879.16	4241.41	3854.45	3526.06	3709.46	4096.44	3831.5	3817.72
SFTPB	45.527	50.4337	37.2486	46.8369	43.1584	32.5493	31.4248	46.2399	68.9171	39.5654	38.4214
SFXN1	693.05	761.106	538.836	734.491	779.053	755.599	879.12	824.061	917.115	780.424	751.241
SFXN2	242.494	254.378	246.378	278.464	233.301	228.509	255.193	249.348	227.741	307.774	277.901
SFXN3	3518.7	3624.18	3260.04	3218.11	2910.52	2964.77	2997.9	3209.69	3570.24	3009.62	3236.19
SFXN4	486.246	486.061	480.743	484.852	498.531	491.18	527.474	564.555	450.309	546.247	569.389
SFXN5	671.468	605.383	669.344	700.785	633.397	589.542	633.721	611.97	743.078	613.221	697.672
SGCB	231.647	174.643	181.908	220.929	234.774	231.008	358.097	192.032	258.903	215.859	233.829
SGCE	11.366	29.7983	22.1556	34.8761	28.734	12.2172	20.8268	27.7949	28.948	31.3531	25.288
SGCG	382.729	413.731	374.371	386.395	405.092	405.109	336.381	358.842	353.679	386.617	386.777
SGF29	398.276	381.01	346.581	347.543	317.482	281.861	340.448	324.659	339.801	330.232	343.112
SGIP1	27.6688	53.7283	64.8657	53.889	89.2341	37.9923	95.0421	46.6396	61.9744	82.7006	53.6912
SGK1	8377.27	8325.56	8243.85	8239.99	8339.77	8674.23	8994.96	8905.57	8724.91	7703.12	7998.77
SGK2	9.99397	17.3348	17.0325	8.29723	9.89702	12.6823	14.2888	6.73716	18.3477	26.96	10.399
SGK3	1882.61	1781.44	2024.01	1972.4	2260.26	2211.35	1933.95	2175.45	1847.69	2148.84	2014.81
SGMS1	1921.93	1966.35	1989.16	1940.49	1786.57	1782.44	1454.1	1661.25	1797.9	1821.35	1707.3
SGMS2	135.416	196.376	148.474	227.077	113.037	171.94	221.46	187.578	204.351	127.89	202.649
SGO1	150.258	115.915	152.605	172.138	165.08	192.071	191.999	219.821	154.688	212.747	188.17
SGO2	337.651	304.941	386.96	382.751	398.499	474.901	409.677	375.116	385.586	437.226	411.105
SGPL1	4280.13	3840.88	4172.89	4019.88	4357.08	4082.44	4139.32	3651.7	3970.05	4119.11	3647.75
SGPP1	3944.3	4194.17	3940.18	3859.09	4073.8	3852.68	3433.62	3454.61	3560.51	4017.26	3613.87
SGPP2	10.6231	13.8509	19.7459	13.9425	16.1989	18.6737	13.5282	19.8146	21.2229	15.2426	18.5097
SGSH	3265.51	2903.42	2860.17	2471.51	2415.5	2321.42	2075.52	2309.43	2903.66	2208.59	2171.05
SGSM2	2675.3	2348.21	2405.16	2410.52	2242.89	1989.84	2226.98	2287.16	2756.47	2119.58	2420.95
SGSM3	1920.78	1603.41	1952.91	1710.53	1552.88	1558.48	1693.52	1564.72	1842.53	1637.41	1526.82
SGTA	2786.46	3012.8	2997.34	2827.33	2661.3	2500.7	2506.29	2727.32	2902.69	2552.55	2534.73
SGTB	1268.67	1338.88	1338.05	1418.88	1456.79	1437.26	1473.08	1163.73	1191.16	1613.04	1455.07
SH2B1	2497.93	2160.6	2304.19	2076.53	1774.78	1473.83	1694.81	1717.61	2110.68	1612.33	1702.34
SH2B2	1022.35	970.996	905.361	857.436	812.712	851.45	512.161	711.276	762.359	665.629	599.372
SH2B3	6376.38	6536.92	6430.9	6625.54	6417.91	6045.65	6942.42	6753.7	7316.09	6477.69	7495.44
SH2D2A	3.4041	7.10806	3.18871	10.7645	7.38882	0	7.14618	7.24458	6.05497	5.35912	0
SH2D3A	51.7016	51.8593	51.6466	63.8893	43.3996	31.0281	70.8625	36.1296	57.8778	53.8488	73.1237
SH2D3C	384.991	378.708	318.121	392.57	268.805	205.7	320.456	260.744	287.342	288.024	196.534
SH2D4A	31.688	53.6603	50.7333	36.4621	43.4431	47.4287	34.0252	32.9164	32.633	48.4515	48.1129
SH2D6	12.2568	11.9708	26.3263	3.84411	11.114	13.9248	14.9776	12.1768	9.59493	9.87206	7.43277
SH3BGR	60.5485	58.9556	55.3421	40.7742	44.2776	56.9096	48.5118	37.0044	48.5355	38.9491	42.962
SH3BGRL	7545.39	7247.38	8094.72	7678.85	8283.95	8694.81	7367.55	7428.44	6716.18	9025.6	7163.77
SH3BGRL2	9.65592	1.06539	16.1545	5.22778	7.62307	20.1127	9.36595	6.9949	9.33776	11.4328	6.47835
SH3BGRL3	23121.7	25265.2	25199.8	23617.2	21862.2	22942.6	22953.7	22908.2	23426.8	21869.7	21666.7
SH3BP1	6676.7	7034.79	6717.51	6310.56	5513.36	5216.24	5300.42	5714.06	6509.67	5121.2	5413.72
SH3BP2	7780.82	7933.23	7469.58	7855.19	6681.11	6062.25	7340.19	7248.56	8153.7	6595.67	7612.1
SH3BP5	754.776	830.792	698.144	714.177	867.787	789.553	1064.02	935.464	919.387	801.174	945.76
SH3BP5L	1646.06	1650.76	1646.55	1540.79	1462.03	1449.36	1451.15	1450.52	1558.02	1356.8	1468.64
SH3D19	88.517	119.845	90.9087	117.935	113.79	81.366	153.244	105.015	99.9485	184.717	115.187
SH3D21	1064.19	887.33	831.464	825.761	799.655	619.686	653.467	815.32	893.703	697.503	885.948
SH3GL1	3133.77	3080.29	2969.92	3076.38	2818.74	2882.56	3064.79	2995.73	3069.35	2664.4	2897.54
SH3GL1P1	33.5426	24.4276	25.0345	33.7674	27.648	24.5799	23.9674	31.818	23.731	24.8604	24.9791
SH3GL1P2	19.166	15.9306	13.4109	15.5841	11.4406	7.22977	12.5048	8.24988	16.103	10.5182	7.4012
SH3GL1P3	53.5571	59.4227	54.4811	44.9445	46.7153	30.421	26.0621	34.2664	39.8193	32.5464	33.3075
SH3GLB1	3553.22	4123.69	4046.71	4386.52	4513.25	4615.51	4484.03	4492.12	4108.27	4721.07	4733.77
SH3GLB2	1564.7	1594.44	1538.32	1435.13	1347.19	1255.85	1436.02	1525.19	1557.15	1274.83	1531.61
SH3KBP1	3918.03	4378.85	4244.11	4535.71	4490.37	4927.38	5241.53	4281.85	4161.63	4697.74	4502.48
SH3PXD2A	1755.31	1568.07	1458.96	1789.44	1522.76	1452.15	1506.71	1663.92	1732.26	1601.06	1863.36
SH3PXD2B	3302.2	3337.83	3184.69	3321.61	3161.27	3179.29	3955	3710.2	3877.37	3033.35	3424.58
SH3RF1	411.696	416.603	409.673	373.758	388.194	306.392	380.817	397.24	395.479	358.938	355.808
SH3RF2	9.42202	13.3676	32.0578	23.2317	12.2297	9.25651	18.1462	21.143	21.6361	26.4427	16.9896
SH3RF3	835.61	827.96	793.544	945.71	906.164	706.55	1006.24	759.628	931.316	725.828	775.567
SH3TC1	5762.11	6266.91	5656.84	5806.79	5261.02	5103.53	6134.38	6188.36	6282.25	5446.63	6251.08
SH3TC2	11.5252	12.2801	11.5233	59.2937	37.5031	10.1814	24.0838	13.4095	42.563	34.2935	31.9958
SH3YL1	526.994	435.344	345.67	477.565	463.95	455.383	392.701	501.487	448.39	463.839	421.177
SHANK1	13.9472	13.7491	20.1076	20.5528	19.2622	16.9166	7.58093	19.2929	17.3641	13.856	7.08231
SHANK3	190.799	149.059	116.168	187.213	294.875	61.1445	99.8535	259.184	217.504	205.439	201.491
SHARPIN	1682.59	1840.34	1658.55	1602.89	1506.34	1589.14	1479.38	1519.94	1705.67	1485.32	1477.84
SHB	836.595	853.542	815.097	744.379	755.612	752.491	651.399	644.266	770.865	730.583	757.983
SHBG	8.86951	20.5034	4.43886	24.8486	16.6152	5.39611	7.76492	5.7834	7.16025	4.26521	25.2721
SHC1	3011.24	3074.68	3028.57	2246.66	2635.46	2527.44	2559.22	2999.27	2621.58	2462.19	2348.52
SHC2	196.107	225.978	207.525	211.764	173.765	126.437	200.169	147.649	197.669	162.829	151.354
SHC3	129.247	127.976	168.258	194.343	225.389	151.453	281.09	370.532	223.977	205.289	254.246
SHC4	44.2173	17.033	24.3624	46.7187	32.5558	33.4892	36.6958	35.5921	35.7031	25.9718	22.1223
SHCBP1	946.709	977.747	967.543	1000.99	877.448	1237.73	945.135	992.763	1019.71	1077.83	978.532
SHE	187.518	175.351	196.856	147.244	199.261	174.589	161.833	157.793	131.033	191.814	229.334
SHF	67.2319	78.1468	50.7426	52.846	75.6925	99.9974	51.4231	44.5722	58.5265	41.1119	49.4213
SHFL	2559.8	2803.09	2389.15	2284.57	2434.56	2445.16	2783.91	2581.97	2725.1	2391.95	2558.67
SHISA2	14.481	13.8505	7.17977	9.58296	7.62479	0	9.36846	9.33365	12.7347	12.3903	11.1077
SHISA4	37.1599	29.62	35.4071	30.3186	30.7438	10.0303	28.7991	21.999	38.2912	22.4763	24.5461
SHISA5	7086.74	8596.57	7452.87	7366.16	7301.62	7903.59	7492.15	7348.62	7146.56	7313.31	7057.19
SHISA7	7.61831	7.35252	9.00256	10.3105	5.73773	9.90738	6.26683	9.18536	5.02089	9.38818	10.9468
SHISA9	31.0531	28.1196	30.6229	43.0128	35.4978	40.8353	41.3574	39.8459	36.8052	41.1362	41.5109
SHISAL2A	76.3254	73.3639	82.703	93.5007	67.9287	54.3351	80.2452	77.2389	59.1763	94.3188	74.6625
SHKBP1	3604.16	3502.86	3538.7	3254.42	2892.22	2760.79	2923.61	2882.66	3509.59	2534.3	2639.45
SHLD1	185.125	208	187.012	227.803	182.792	174.995	241.106	216.56	193.645	226.214	203.887
SHLD2	813.388	946.324	875.681	921.35	1010.91	910.526	1011.73	952.455	891.759	989.246	971.346
SHLD2P1	6.75748	2.13101	9.87275	8.71168	7.62613	7.1894	5.20573	0	2.54725	5.72011	9.25785
SHLD3	20.6351	31.7578	38.4252	33.2157	27.5745	33.6409	25.2694	27.368	34.824	38.4696	25.9045
SHMT1	565.029	582.834	503.979	589.27	448.765	504.368	438.659	463.765	485.621	512.125	418.507
SHMT2	7684.55	7719.88	7268.48	7467.83	7143.49	7084.18	7744.37	7560.18	8293.12	6632.45	7150.48
SHOC1	53.6627	62.9959	54.4774	51.0768	73.9786	90.578	36.8493	48.5868	49.2345	71.3992	65.9282
SHOC2	1188.56	1285.47	1335.88	1473.7	1611.68	1564.16	1509.73	1444.06	1229.73	1658.68	1550.28
SHOX	24.9758	28.7748	13.7462	27.6106	15.6967	27.0629	18.0209	6.64372	13.8937	51.7289	37.2442
SHOX2	349.309	306.115	290.578	331.255	332.648	341.476	362.56	338.996	387.963	341.515	367.005
SHPK	766.347	711.553	716.028	707.236	743.272	712.829	762.864	761.749	805.521	727.087	757.952
SHPRH	598.406	609.089	526.342	669.035	694.563	816.217	531.931	510.758	526.159	620.504	610.539
SHQ1	236.418	310.13	223.677	358.407	235.132	242.118	265.209	264.866	236.516	287.643	489.414
SHQ1P1	25.9583	26.587	31.3433	28.6487	37.1737	47.5841	45.8246	35.1918	29.6839	25.7772	29.6094
SHROOM1	176.689	195.334	213.848	177.061	125.134	129.68	166.841	177.671	208.786	163.297	180.369
SHROOM3	11.5605	23.5238	13.0132	16.6763	12.2905	2.99894	2.48548	5.35055	3.54832	12.7682	11.536
SHROOM4	15.0501	10.6435	10.8514	20.8739	13.3896	13.6005	20.5336	8.83282	6.73646	14.3329	13.7768
SHTN1	3481.41	3516.88	3726.17	3888.65	3857.44	3896.91	3793.89	3708.83	3381.44	4189.25	3780.76
SIAE	915.982	975.966	1010.06	910.676	985.851	930.859	906.861	958.365	877.529	930.895	857.814
SIAH1	572.058	540.432	599.793	530.312	586.926	586.714	533.767	535.633	511.546	587.912	606.26
SIAH2	630.474	703.02	850.363	649.499	599.856	709.439	676.961	602.416	647.434	463.977	679.743
SIDT1	204.821	214.085	196.405	207.114	235.569	232.759	185.365	156.991	164.918	171.826	180.681
SIDT2	2497.42	2401.98	1979.64	2105.45	2044.45	2084.33	1724.64	1575.41	2036.78	1766.83	1678.75
SIGIRR	316.186	360.324	291.596	333.916	283.125	263.931	295.964	273.973	251.619	294.112	281.15
SIGLEC1	15380.3	18111.6	12097.3	13939.8	14166.8	13476.6	15223.8	14118	15025.4	11726.5	13424.4
SIGLEC10	2526.34	2398.98	2346.34	2367.24	2244.76	2247.82	2514.12	2232.49	2430.58	1951.19	2023.15
SIGLEC11	719.713	735.104	689.991	616.548	649.696	634.961	640.929	673.757	733.02	641.093	582.58
SIGLEC12	111.118	149.147	138.883	127.452	146.545	136.2	202.154	197.106	156.303	111.895	141.382
SIGLEC14	835.032	825.831	751.447	761.015	765.304	850.168	789.246	801.661	906.525	723.731	738.603
SIGLEC15	252.713	250.506	282.282	284.737	236.152	273.093	364.309	258.653	300.702	243.716	287.135
SIGLEC16	737.433	729.678	746.557	729.045	644.167	707.046	767.019	690.535	795.344	678.47	687.619
SIGLEC17P	4.71132	16.8645	15.19	12.7801	8.59482	11.7093	17.8077	19.1674	15.2186	9.64227	12.024
SIGLEC18P	54.498	55.1734	64.2981	55.3037	58.1601	34.7754	49.0025	67.3804	58.4514	52.6549	80.4803
SIGLEC22P	64.7643	49.7827	55.2833	57.6394	59.0849	56.7474	49.0732	61.7818	67.7249	46.0202	54.6088
SIGLEC5	862.29	961.609	919.403	820.006	844.321	750.621	875.369	845.376	848.691	701.582	750.526
SIGLEC6	10.6159	11.7167	11.6641	9.58001	8.57628	4.31182	8.32608	10.5003	11.8831	12.3887	9.25456
SIGLEC7	962.718	986.164	869.369	1010.36	954.159	994.202	1133.93	1043.78	1036.46	970.842	981.055
SIGLEC8	27.6087	15.2414	31.0983	12.4586	22.8036	22.5014	22.5231	7.7677	13.6653	19.0976	11.5897
SIGLEC9	1961.18	1999.3	1975.86	2137.63	1977.45	1960.57	2231.82	2139.13	2054.19	2014.84	2137.25
SIGMAR1	2051.86	2252.93	2193.91	2263.05	2124.02	2119.32	2127.22	2183.26	2086.06	2002.35	2051.18
SIK1	55.787	58.6823	56.8118	52.2906	45.4338	79.8655	51.458	91.628	89.4498	73.3314	149.365
SIK2	1509.42	1306.25	1320.6	1506.54	1271.93	1237.01	1215.6	1200.72	1298.5	1236.94	1000.6
SIK3	1472.94	1626.27	1395.85	1374.48	1368.68	1474.47	1436.82	1433.92	1593.56	1320.35	1264.14
SIKE1	699.606	678.157	702.689	797.042	683.33	796.101	508.835	837.902	794.43	605.617	774.684
SIL1	3054.5	3159.04	2916.56	2839.61	3013.41	3282.03	3344.85	3021.21	3024.41	3313.03	2708.9
SIM2	21.2541	31.6812	20.4939	17.7153	35.8545	30.7955	26.8774	33.081	21.2557	22.9435	23.7185
SIMC1	297.143	324.281	334.028	340.06	353.857	328.95	326.805	323.132	312.976	346.47	316.733
SIMC1P1	35.6084	32.9817	35.8392	44.3128	34.3118	14.407	33.321	35.1408	43.263	35.3073	32.3868
SIN3A	1365.67	1441.68	1466.01	1623.55	1603.92	1646.05	1552.74	1589.66	1700.42	1603.38	1345.9
SIN3B	2203.34	1843.63	1883.35	1854.58	1960.47	1495.16	1790.52	1900.94	2050.42	1730.1	1920.42
SINHCAF	917.597	946.548	958.665	966.233	1011.47	1015.44	1135.71	1005.02	1054.32	1018.34	1064.54
SIPA1	6575.61	5791.43	5854.58	6066.87	5274.37	4791.59	5222.58	5219.29	6256.5	5181.95	4768.49
SIPA1L1	596.901	744.033	602.618	586.215	635.977	580.814	682.188	743.665	649.199	676.756	615.511
SIPA1L2	2065.59	2242.89	1978.79	1963.02	2141.93	1821.39	1530.21	2091.45	2151.95	1705.03	2029.72
SIPA1L3	690.387	545.366	570.762	529.08	433.323	659.201	586.471	616.114	655.476	453.261	564.798
SIRPA	23396.2	23985.8	24275.3	23694.8	23252.7	22611	22060	22101.6	22507.7	23159.4	21925.7
SIRPB1	1062.48	1243.37	1165.83	1096.07	972.23	1200.85	1321.41	1061.96	1010.72	1136.47	995.142
SIRPB2	793.518	772.136	771.738	857.601	866.143	793.937	1039.14	831.522	867.886	687.995	842.089
SIRPD	19.9688	19.9444	19.6808	26.6699	15.8015	25.3939	43.2143	23.2516	26.2257	27.3144	17.4011
SIRT1	952.83	1045.39	934.835	967.888	1088.28	1137.74	853.178	1032.31	898.854	1013.54	903.086
SIRT2	2010.96	1951.21	1915.07	1750.67	1672.41	1533.38	1616.57	1764.73	1713.62	1676.1	1542.33
SIRT3	515.365	525.478	464.363	511.74	500.65	591.077	514.485	447.564	560.84	522.708	522.008
SIRT4	28.4017	27.5217	26.9237	21.9403	21.1637	17.3693	28.9115	10.8822	23.2413	34.1086	23.9632
SIRT5	381.106	442.427	402.812	448.19	405.728	413.475	412.687	488.409	354.19	417.802	446.207
SIRT6	906.69	925.554	961.567	835.213	834.702	729.714	926.394	876.548	960.468	786.005	940.633
SIRT7	1236.82	1229.57	1025.52	1234.55	1233.83	1104.75	1021.34	1315.15	1278.51	1020.48	1209.43
SIT1	115.799	119.901	123.123	113.363	104.243	100.588	98.3772	108.016	77.6546	109.213	122.511
SIVA1	669.539	699.904	798.894	804.614	821.678	766.846	812.382	796.379	794.138	738.99	712.364
SIX5	110.468	102.953	103.696	110.76	86.5036	88.4399	78.6418	104.489	111.089	99.1917	89.3396
SKA1	181.826	221.654	296.428	277.023	264.677	249.415	264.94	281.51	255.563	242.268	306.654
SKA2	598.053	640.544	624.483	645.802	645.826	751.032	775.325	765.442	703.127	695.338	652.024
SKA3	208.457	212.979	228.135	248.967	223.017	374.358	303.017	307.529	213.007	229.203	239.968
SKAP2	2762.36	2992.58	2753.24	3148.16	2916.61	3137.26	2628.89	2647.1	2998.76	3030.39	2560.63
SKI	8778.78	8482.75	7712.69	7358.32	7394.77	6623.1	5396.34	5999.63	8896.42	6201.52	6841.72
SKIC2	1302.35	1066.09	1097.88	1033.48	1104.91	887.74	1181.2	1048.65	1204.16	1129.95	1189.93
SKIC3	1844.19	1792.92	1786.27	1992.38	2174.68	1928.15	2063.46	1956.84	1862.52	2202.32	1914.24
SKIC8	723.565	707.192	749.141	805.435	757.005	855.318	799.836	778.057	722.459	820.42	824.241
SKIDA1	30.1963	14.1798	18.9144	11.5406	28.8619	11.2102	9.83733	4.50316	7.93371	21.0679	8.18747
SKIL	2911.39	2714.38	2894.38	2774.62	2728.83	2922.67	2833.66	3759.17	2973.73	3155.99	3173.2
SKOR1	13.4511	11.4077	6.98854	8.03907	14.387	4.19828	9.11997	11.36	8.26411	9.27872	11.2901
SKP1	1487.57	1614.76	2014.03	1866.05	2055.27	2203.07	2038.44	1960.11	1529.36	2259.81	1941.53
SKP2	460.339	536.359	483.199	525.603	433.554	517.616	417.347	509.556	535.765	472.813	465.686
SLA	6332.18	6407.69	6408.46	6786.26	6745.07	6926.64	7615.16	6868.36	7018.7	6856.82	6651.44
SLA2	8.60203	19.0265	13.0326	11.6671	15.9552	24.1525	12.686	20.9608	12.3606	8.54574	13.4065
SLAIN1	35.3333	36.1911	52.0496	36.5231	36.9976	50.5631	51.516	37.773	46.7675	45.1844	40.9213
SLAIN2	1245.01	1092.15	1561.3	1589.93	1619.35	1462.84	1547.45	1629.27	1318.22	1596.36	1477.76
SLAMF6	17.1357	25.2347	21.2508	30.0737	25.4045	25.5613	18.4267	14.9938	27.649	32.816	21.3674
SLAMF7	761.124	898.844	760.729	813.023	933.05	957.753	1196.51	1162.05	940.878	915.61	1109.37
SLAMF8	7961.74	8401.37	8092.37	8629.11	8366.02	8450.55	9328.87	8633.98	8501	8091.8	8722.54
SLBP	1218.81	1418.44	1291.09	1357.06	1465.07	1529.09	1457.98	1498.56	1406.88	1431.14	1337.8
SLC10A3	928.874	834.736	923.871	890.75	814.443	852.231	773.682	854.497	847.74	782.518	715.949
SLC10A7	397.435	393.473	279.001	368.802	296.69	349.29	338.284	444.63	355.318	445.641	375.519
SLC11A1	14510.5	15443.6	14424	13461.2	12211.4	10865.6	10677.6	11635.8	13574.4	12245.7	12567.4
SLC11A2	4209.56	4127.86	3999.07	3781.88	3866.1	3770.84	3812.21	3973.14	4092.18	4124.77	4200.34
SLC12A2	519.453	445.432	486.761	606.398	450.649	532.859	405.682	544.151	516.604	538.888	522.389
SLC12A4	1393.84	1285.75	1317.29	1147.4	1080.62	991.401	1077.79	1326.13	1269.16	1200.62	1053.25
SLC12A5	509.428	448.034	520.652	403.965	392.465	438.904	433.246	390.231	434.943	421.356	387.103
SLC12A6	2546.6	2796.09	2641.11	2914.9	2713.34	2530.6	2408.6	2781.64	3015.74	2948.33	2721.11
SLC12A7	3891.18	3784.21	3831.07	3616.86	3441.02	2858.88	3533.64	3370.66	3943.74	3263.07	3339.82
SLC12A8	200.446	199.577	185.154	182.493	159.756	168.142	301.884	219.303	223.111	225.955	246.068
SLC12A9	2565.62	2562.11	2382.31	2269.45	2106.65	2042.11	2335.01	2210.66	2532.49	2034.48	2005.49
SLC13A4	36.2847	28.6703	37.5051	34.1477	19.3797	64.0935	23.367	34.967	26.0223	40.2852	42.6649
SLC13A5	15.0776	4.53077	8.8574	9.21581	8.89017	10.7249	3.28582	12.9199	5.20921	6.42367	2.22384
SLC14A1	13.3656	9.25387	6.11508	6.43263	10.5564	13.2671	15.3725	13.9994	9.4032	12.3159	22.4009
SLC14A2	15.4454	8.52219	9.87091	9.58216	9.52902	8.62166	5.20355	4.665	15.2791	6.66998	8.32921
SLC15A1	19.3292	13.531	15.2522	17.7054	12.1017	23.1486	12.6072	12.3384	22.6136	15.539	23.0341
SLC15A2	73.7654	67.9885	132.948	86.0316	112.798	122.951	107.114	76.578	66.8638	127.371	94.1231
SLC15A3	20796.9	20689.4	21174.5	19174.1	18036	16847.2	18452.5	18196.8	18991.3	18356.8	17301.7
SLC15A4	1411.3	1417.09	1399.63	1318.57	1360.89	1373.36	1354.85	1234.93	1265.35	1251.56	1247.97
SLC16A1	1060	1099.03	1009.22	1187.18	1124.37	1213.76	1141.25	1253.01	1379.44	1176.15	1271.7
SLC16A10	966.214	1056.17	1302.14	1069.29	1155	1062.94	1201.94	902.907	1096.49	1035.56	970.372
SLC16A13	145.79	150.48	172.597	141.586	126.893	148.599	142.07	123.003	145.528	124.394	114.466
SLC16A2	30.6034	32.3489	38.4144	24.9496	29.8202	12.7715	24.8708	27.9883	23.3057	25.8989	22.8235
SLC16A3	25657.5	27098.7	23938.7	25549.6	25563	28203.1	30537.6	28868.2	29400.7	26990.4	28417.2
SLC16A4	27.2974	40.8264	26.5688	29.8708	34.2856	34.806	40.7198	19.0126	18.6804	31.5642	34.1319
SLC16A5	383.782	350.039	363.516	303.765	341.912	280.034	329.427	355.516	404.725	346.733	423.595
SLC16A6	133.859	140.515	156.46	114.751	168.066	112.626	173.834	156.528	126.032	184.951	194.149
SLC16A6P1	6.7064	6.37158	12.5152	12.984	5.7204	8.6776	7.29482	7.0739	6.77984	12.4321	12.0268
SLC16A7	236.059	289.795	233.324	296.348	335.051	306.758	321.838	283.297	259.072	310.74	305.256
SLC16A8	6.637	1.66144	9.5896	7.25825	9.28714	13.967	5.18927	7.68958	3.98756	7.69214	15.2872
SLC17A5	2330.76	2399.55	2471.02	2402.53	2588.66	2551.53	2187.41	2268.99	2055.09	2509.31	2312.59
SLC17A7	86.8336	90.2968	87.503	77.875	72.7823	68.2381	79.1338	94.1706	117.554	63.7182	66.4525
SLC17A9	2617.88	2432.07	2276.3	2436.35	2321.07	2200.19	2367.26	2377.79	2598.4	2274.88	2938.29
SLC18A1	12.7912	9.57574	16.2127	9.55033	10.7834	11.3403	8.83081	9.84805	12.8314	0.797381	7.15335
SLC18A2	7.7216	14.9129	10.7675	27.001	21.917	18.6826	20.8147	23.3298	21.2204	20.9642	29.6148
SLC18B1	899.091	920.696	917.827	821.265	904.353	878.126	1011.77	915.431	910.342	948.439	925.907
SLC19A1	1939.24	1795.95	1794.47	1620.69	1538.37	1438.48	1297.71	1471.78	1630.17	1440.85	1346.1
SLC19A2	210.107	269.344	228.217	258.013	244.132	283.992	254.421	243.82	216.671	235.355	280.56
SLC19A3	19.4071	41.6091	54.8603	60.9912	32.575	50.4355	26.8632	21.496	37.0405	37.6477	35.1222
SLC1A2	154.337	150.848	157.511	176.898	139.112	179.083	250.108	244.571	180.44	137.644	219.293
SLC1A3	2248.54	2747.99	2366.94	2348.03	2444.2	2496.88	2141.81	2632.63	2584.36	2357.87	2438.34
SLC1A4	2528.93	2726.83	2628.85	2803.39	2789.44	2523.1	2892.96	2555.96	2500.49	2680.52	2403
SLC1A5	7477.29	7971.14	7657.8	7960.83	7522.22	7574.95	8689.53	7718.84	7799.06	6822.87	7106.58
SLC1A6	41.0145	38.3735	42.1158	34.6706	41.9871	43.0926	42.6504	47.4304	30.977	45.4657	55.1372
SLC1A7	35.7704	19.1871	24.3654	18.9385	12.8276	11.6556	13.6914	16.3204	9.31459	10.3768	23.2079
SLC20A1	4720.86	5373.88	5022.8	5535.13	5253.87	5264.74	7705.66	6578.65	6282.5	5910.12	7329.12
SLC20A2	1052.35	921.413	1036.89	1099.53	1137.81	1027.11	954.614	987.74	973.247	1091.39	947.12
SLC22A1	36.8602	20.1041	29.973	21.2384	36.2235	27.9059	27.1638	31.6702	41.2986	21.2444	26.6811
SLC22A15	581.217	499.148	588.991	545.13	505.263	530.89	511.207	584.357	690.724	562.365	579.039
SLC22A17	20.4187	18.9273	28.6191	7.4447	6.95462	8.95692	12.2715	8.51855	7.92233	10.6894	7.6255
SLC22A18	857.111	946.538	1038.36	877.014	780.978	726.197	893.636	758.398	849.771	784.746	759.926
SLC22A23	373.717	274.099	193.82	197.19	195.879	136.369	248.439	228.924	276.801	212.414	217.359
SLC22A25	153.542	139.171	164.557	178.798	164.352	143.304	156.902	146.266	155.624	147.012	176.358
SLC22A3	9.6476	6.39006	10.765	4.35334	10.4824	5.75071	4.16329	4.669	4.24367	3.81251	2.77633
SLC22A31	11.2094	6.92066	9.14812	9.4207	6.5152	1.66222	4.10428	4.03538	9.11477	7.32014	6.98453
SLC22A4	206.061	195.108	199.559	223.369	225.303	273.167	316.16	299.703	212.056	265.113	189.231
SLC22A5	306.201	236.788	307.97	330.633	346.713	295.492	216.534	260.429	256.286	261.518	237.044
SLC23A1	15.1822	8.88269	14.7339	9.36794	11.9758	10.3336	0.934358	14.693	12.9463	9.41614	9.13616
SLC23A2	3027.21	2898.49	2935.21	3061.17	2989.55	2972.55	2907.28	3200.43	3133.16	3086.36	3059.28
SLC23A3	20.5698	23.4069	22.8315	18.6472	17.0588	19.6796	22.882	11.7124	20.8814	13.779	14.1007
SLC24A1	699.886	686.689	782.64	591.664	655.601	601.444	560.756	583.928	658.215	650.308	584.315
SLC24A2	34.9077	44.5268	27.9232	26.2442	34.4068	27.3538	24.0041	30.0999	38.8482	18.148	28.5371
SLC24A4	18.0583	31.223	16.173	26.0277	29	19.5555	37.3069	21.7412	29.4045	25.589	19.2576
SLC25A1	2063.39	2194.93	2166.32	2113.61	1991.54	1924.22	2259.72	1990.16	1974.84	1786.63	1861.6
SLC25A10	299.437	239.99	315.933	290.219	263.763	255.184	254.069	334.083	340.617	255.359	266.559
SLC25A11	2808.74	3195.63	3240.61	3100.73	2810.2	2802.97	2976.74	2865.94	2861.16	2744.39	2878.43
SLC25A12	398.578	457.625	401.82	442.128	418.075	451.261	552.385	432.233	406.048	468.102	403.612
SLC25A13	1044.83	1044.71	1109.12	1050.59	1032.03	1055.81	1228.22	1145.68	1085.06	1229.38	1118.98
SLC25A14	131.407	120.862	113.32	125.593	161.381	142.007	129.489	114.342	124.398	140.592	134.852
SLC25A15	132.892	100.44	139.379	128.754	136.078	128.589	158.471	188.158	149.121	150.161	154.491
SLC25A16	406.163	361.265	460.649	513.308	412.824	407.188	492.746	374.024	460.944	416.186	505.108
SLC25A17	269.654	279.921	241.719	323.918	284.026	278.606	311.928	389.444	318.125	317.85	328.179
SLC25A18	60.6928	64.808	71.724	48.8599	39.4269	48.4037	32.1065	53.3248	59.6348	70.2887	54.0579
SLC25A19	2559.51	2726.48	2467.89	2511.88	2356.13	2492.23	2077.73	2219.72	2329.58	2557.29	2396.91
SLC25A1P5	44.8353	50.8614	43.7042	53.4478	44.7842	53.7365	47.999	39.147	47.4243	51.7628	51.816
SLC25A20	603.068	620.349	550.912	490.997	526.092	617.531	436.591	558.638	471.514	520.612	498.649
SLC25A21	15.5305	16.0988	9.1093	11.3184	14.5135	17.7671	12.7564	9.69529	10.3174	10.7363	16.4404
SLC25A22	359.971	351.794	289.839	296.529	343.232	300.942	291.219	369.436	505.857	312.88	380.181
SLC25A23	911.06	706.721	895.601	933.082	765.495	741.58	1055.63	864.249	835.777	918.019	737.387
SLC25A24	2603.67	2670.04	2890.2	2928.67	3241.82	3274.78	3059.48	2963.89	2822.59	3174.76	3255.53
SLC25A25	515.201	497.323	488.679	548.539	528.816	465.895	558.439	679.094	678.925	563.624	677.047
SLC25A26	640.862	646.084	665.614	615.498	654.898	686.774	639.286	664.205	562.557	639.807	619.942
SLC25A27	29.8647	11.6593	22.6089	9.30313	10.2765	18.2921	8.08334	7.34401	21.1555	20.2151	17.5035
SLC25A28	755.916	827.716	710.274	761.964	768.492	737.291	896.46	831.854	859.43	727.339	825.048
SLC25A29	1451.95	1345.95	1278.78	1224.08	1246.77	1066.56	1123.92	1244.59	1339.46	1176.99	1295.94
SLC25A3	8147.06	8448.9	8888.86	8779.82	8880.57	9069.99	9054.4	8747.94	8039.46	9466.8	8771.98
SLC25A30	526.912	473.087	488.583	435.276	486.423	480.344	602.365	481.215	567.409	574.371	616.826
SLC25A32	493.32	561.259	592.065	641.46	683.272	575.882	654.698	612.13	720.934	619.734	684.771
SLC25A33	305.975	387.74	355.331	380.634	409.751	413.883	397.56	396.595	390.457	411.657	424.787
SLC25A34	63.3264	88.0707	94.39	82.2627	89.0009	87.9792	48.1829	68.6243	86.1826	47.9311	86.1287
SLC25A35	551.277	457.809	468.699	424.478	398.725	426.99	358.939	403.034	376.171	393.391	342.215
SLC25A36	1298.3	1362.26	1356.19	1360.84	1472.96	1584.94	1532.12	1639.55	1611.62	1632.01	1619.89
SLC25A37	983.598	796.107	845.954	888.103	863.317	670.01	1233.91	907.909	880.151	984.882	982.778
SLC25A38	878.414	891.783	855.905	783.134	802.452	782.666	810.506	741.817	714.318	743.815	778.346
SLC25A39	3364.2	3287.18	3627.73	3287.91	3111.21	3140.76	3140.97	3041.48	3256.76	2983.86	3126.98
SLC25A4	427.912	436.805	435.841	487.851	400.258	410.482	429.764	426.564	409.428	420.5	484.881
SLC25A40	994.531	971.024	1019.19	1122.53	1210.87	1296.61	1079.1	1202.07	1049.32	1238.88	1229.27
SLC25A42	72.2971	48.8453	45.8059	60.7281	47.9684	22.0336	37.2898	43.4179	38.1365	23.9034	40.9171
SLC25A43	404.401	477.469	448.575	500.121	524.684	463.305	525.568	510.825	500.926	492.6	545.25
SLC25A44	1098.19	1187.59	1186.47	1169.62	1266.85	1154.13	1087.61	1222.21	1094.9	1035.97	1015.28
SLC25A45	395.423	404.177	357.718	390.871	373.657	339.072	311.807	326.806	419.165	326.566	359.405
SLC25A46	1802.16	2077.53	2052.76	2040.78	2061.34	2056.87	1816.9	1916.75	2113.29	2009.76	2023.98
SLC25A48	49.6805	52.7332	61.4361	62.2445	31.2271	64.4699	82.152	53.0161	60.949	48.3958	38.9876
SLC25A5	7219.19	7293.85	7863.88	7473.13	7255.26	7879.49	7507.95	7213.27	6693.26	7845.33	6862.76
SLC25A51	363.463	397.674	399.688	368.17	403.511	390.434	353.465	379.281	394.118	390.33	454.03
SLC25A53	118.991	112.106	100.165	119.229	112.936	119.988	115.122	124.092	127.118	84.014	110.019
SLC25A6	18198.9	17204.7	17514.8	17593.5	16828.6	17138.8	16533.6	16463.9	16618.4	16673.7	15667.4
SLC26A1	154.073	144.156	142.375	150.091	168.426	117.896	114.753	148.219	126.063	163.669	136.935
SLC26A11	3106.85	3108.89	2871.04	2652.49	2615.35	2226.43	2030.31	2290.67	2744.84	2501.16	2723.39
SLC26A2	735.167	814.488	798.945	824.559	906.403	850.452	842.292	814.709	774.306	924.508	857.114
SLC26A4	8.88621	2.96285	14.3476	13.3383	6.62476	1.67585	3.69276	19.5265	12.9004	7.94828	10.9383
SLC26A6	963.235	826.12	817.999	826.248	735.767	688.81	973.048	791.669	970.445	717.249	836.095
SLC26A7	15.6593	2.56228	4.90614	4.28199	3.53365	12.3469	9.32631	4.77978	11.0525	8.56118	11.9103
SLC26A8	16.772	7.99542	13.4843	15.9563	17.9112	35.7311	7.14741	20.546	8.59691	8.99937	8.51323
SLC27A1	2261.22	1764.16	1795.76	1846.27	1746.15	1494.01	1462.48	1595.34	1846.88	1595.31	1677.02
SLC27A2	14.0486	21.1175	9.22599	25.519	19.1754	16.0412	12.7831	13.0319	16.8138	10.6304	15.7436
SLC27A3	2048.4	2256.59	1858.04	1797.03	1776.45	1719.48	1726.64	1865.17	1968.37	1632.64	1656.99
SLC27A4	1460.7	1428.75	1488.11	1428.9	1371.95	1589.58	1468.55	1428.2	1496.66	1383.56	1389.25
SLC27A5	175.094	206.55	134.988	148.687	157.512	153.025	168.306	143.154	170.003	157.121	140.539
SLC28A3	709.36	738.275	736.833	930.136	894.061	851.952	1088.5	1019.32	991.23	874.566	1004.38
SLC29A1	11424.2	11068.7	10934.3	10282.3	9926.8	10016.8	8956.73	9564.45	9789.27	9291.75	8563.73
SLC29A2	164.907	165.996	160.414	149.242	162.004	150.675	270.898	148.638	185.018	139.772	156.315
SLC29A3	3173.34	3181.74	3116.47	2985.32	3036.18	2916.86	2793.59	3012.68	2774.21	2907.75	2836.67
SLC29A4	39.7879	41.1471	64.6971	53.6063	45.8674	35.5512	35.5865	37.9949	39.3394	38.4184	72.0321
SLC2A1	103.222	137.167	147.269	174.009	119.498	182.424	193.509	205.208	187.399	144.375	230.63
SLC2A10	21.6602	30.0981	47.2788	17.3738	19.0038	17.9095	34.5913	56.4346	29.4471	22.961	38.3681
SLC2A11	537.678	573.046	505.341	484.205	537.837	620.596	517.474	510.834	548.313	550.785	496.036
SLC2A13	719.325	618.123	681.377	710.671	693.947	659.709	609.779	609.34	674.829	754.509	678.149
SLC2A14	25.7569	35.1302	19.0637	21.2991	18.6649	20.9125	41.8342	32.3961	14.8632	23.718	22.8235
SLC2A3	1068.5	1244.22	965.415	1154.07	1050.38	997.306	1562.84	1214.9	1316.87	1229.31	1296.72
SLC2A3P1	44.337	11.731	0	14.7968	29.6377	0	0	0	0	0	0
SLC2A4RG	979.538	884.814	1009.29	833.609	777.336	824.341	620.234	902.547	1005.15	644.562	793.352
SLC2A5	4680.92	4166.01	4662.19	4408.84	3994.22	4201.76	4818.5	3381.5	4007.22	3917.5	3615.39
SLC2A6	693.895	840.121	685.158	757.75	598.805	619.707	972.69	965.035	854.2	700.835	852.269
SLC2A8	1046.56	899.003	933.486	801.393	781.667	782.847	710.708	693.394	752.683	773.613	711.091
SLC2A9	560.258	494.838	542.08	502.16	528.054	507.556	424.231	496.341	442.262	476.004	519.904
SLC30A1	3526.9	3924.53	3742.38	3841.19	4031.53	4015.32	3339.22	3357.81	3154.75	4114.01	3273.48
SLC30A10	5.36924	15.4198	4.27128	11.7345	5.29559	3.99034	11.5662	11.3473	5.50472	3.52909	14.1794
SLC30A2	22.9329	26.6557	27.5436	17.2468	23.8459	35.9683	18.5556	11.5605	23.4653	23.5999	23.8311
SLC30A3	55.6195	49.7482	55.4121	77.7894	48.8705	57.9707	58.0176	56.8215	101.356	51.2842	72.4439
SLC30A4	292.563	387.599	311.173	241.115	299.104	304.262	360.369	347.045	362.369	360.556	390.372
SLC30A5	1407.18	1693.83	1560.6	1658.4	1734.3	1495.51	1755.87	1569.94	1692.35	1620.23	1496.96
SLC30A6	798.935	844.717	887.101	895.906	959.488	941.353	919.656	955.816	915.907	1002.71	1011.42
SLC30A7	968.992	1046.88	1135.62	1092.7	1207.89	1203.67	1141.32	1264.73	1055.73	1189.22	1112.79
SLC30A8	11.9638	21.031	3.96874	10.7125	3.01645	12.7987	11.7533	3.07442	12.466	29.5266	25.8108
SLC30A9	1586.48	1422.4	1641.35	1664.65	1722.01	1830.57	1849.34	1607.3	1724.7	1862.97	1671.26
SLC31A1	7185.38	7528.88	7177.19	7559.15	7837.11	8095.63	7340.26	7407.66	6902.15	8052.42	7150.86
SLC31A2	1655.98	1622.99	1548.86	1473.35	1569.47	1712.16	1617.66	1624.57	1503.12	1522.57	1524.11
SLC33A1	1340.14	1327.4	1405.15	1329.69	1372.53	1302.47	1051.96	1271.48	1273.57	1314.54	1239.42
SLC34A2	5.59958	12.4845	9.86748	7.02738	11.0046	4.09035	8.96197	6.78411	12.9819	11.2617	6.4677
SLC34A3	29.0024	22.9199	31.7032	30.0522	29.3678	30.6547	31.2339	26.6774	26.326	30.4257	21.3779
SLC35A1	476.449	433.947	520.235	454.562	476.506	476.529	425.802	422.281	407.064	517.785	462.961
SLC35A2	936.232	917.745	891.549	892.635	843.109	979.016	968.168	913.972	953.664	816.778	836.175
SLC35A3	508.01	573.55	462.884	573.614	574.308	671.335	522.833	472.542	573.092	606.639	583.273
SLC35A4	2292.34	2440.73	2556.82	2353.56	2250.42	2191.27	2149.24	2259.64	2266.88	2128.85	2131.25
SLC35A5	660.537	638.682	726.785	820.539	899.678	821.585	796.896	817.562	756.558	949.291	772.906
SLC35B1	1023.33	1137.79	1212.04	1097.85	963.871	1097.07	1252.58	1157.62	1120.78	1010.54	997.355
SLC35B2	1362.08	1277.24	1405.67	1361.61	1299.08	1325.51	1281.05	1299.62	1325.43	1314.64	1326.88
SLC35B3	684.358	730.877	699.102	707.586	695.668	799.643	723.439	682.338	706.107	775.505	773.46
SLC35B4	1018.42	1133.26	1052.8	1044.13	1051.68	1021.2	786.813	963.886	993.808	1230.29	1056.26
SLC35C1	1173.38	1115.27	1111.62	1084.99	996.699	979.856	1019.68	1019.13	1084.45	929.08	1054.24
SLC35C2	2394.86	2064.54	2014.29	2148.96	1775.8	1705.43	1789.65	1912.06	2003.73	1711.5	1776.99
SLC35D1	475.312	492.313	521.564	513.411	505.01	547.118	478.66	534.724	491.558	590.552	542.343
SLC35D2	791.031	794.543	881.839	790.808	799.674	863.896	753.439	709.525	758.377	818.896	756.662
SLC35E1	2417.85	2536.31	2385.8	2617.99	2632.5	2309.97	2587.54	2398.88	2403.36	2085.6	2175.91
SLC35E2A	67.6653	42.3746	66.9002	66.2497	43.8383	37.8069	41.7521	35.6359	59.2731	44.0845	66.6429
SLC35E2B	2893.41	2713.52	2820.92	2797.9	2608.1	2578.08	2505.41	2290.21	2778.78	2620.29	2706.06
SLC35E3	990.548	999.081	941.272	983.868	971.452	992.528	880.759	1061.12	931.503	930.75	944.143
SLC35E4	123.035	161.636	172.278	143.093	110.873	123.524	164.234	131.298	145.05	110.929	132.689
SLC35F2	485.652	515.724	537.662	597.801	553.678	565.455	729.579	642.613	634.225	596.771	670.537
SLC35F4	12.433	0.996887	7.96803	15.6299	19.81	0	10.7208	14.022	11.0981	3.94884	14.2085
SLC35F5	3005.25	2827.35	3272.94	3354.29	3271.73	3293.77	3152.03	3669.77	2969.44	3379.34	3487.44
SLC35F6	2103.88	1944.74	2032.23	1950.76	1993.16	1907.32	1849.07	1635.95	1833.76	1861.69	1770.67
SLC35G1	73.2101	62.5181	89.8853	93.0673	80.0279	92.4867	86.5925	94.7544	61.7268	79.214	92.2797
SLC35G2	205.439	171.624	165.777	168.858	157.648	160.414	157.109	152.181	186.54	206.403	188.625
SLC35G6	9.21424	10.1886	5.56972	8.99957	9.87947	8.96606	1.07944	3.6467	9.7491	6.39897	5.3176
SLC36A1	3201.79	2834.45	3034.39	2824.22	3019.53	2906.4	2349.59	2743.35	2970.57	2965.27	2880.4
SLC36A2	4.63349	10.6253	13.2921	15.2381	15.1653	12.5588	23.5552	8.05512	8.41243	6.46048	4.10894
SLC36A4	868.597	993.374	922.498	967.217	1195.41	1000.62	973.342	1174.67	1010.99	1122.46	1038.13
SLC37A1	375.453	401.298	305.285	359.171	339.333	286.558	336.579	374.656	354.75	342.168	320.597
SLC37A2	15926	13349.3	14417.8	13131.1	12624.9	12386.9	11877.2	12138	12409.2	12744.4	11845.4
SLC37A3	53.5896	60.7523	65.2801	89.0813	72.7952	96.7687	102.324	103.895	65.4565	91.0195	112.921
SLC37A4	1105.14	980.579	1117	1014.79	966.415	940.116	879.134	1052.16	1017.29	1007.02	945.813
SLC38A1	28.7113	31.8385	35.5354	50.7288	64.1422	28.9344	34.6023	35.7704	33.7015	36.0947	36.0581
SLC38A10	5650.01	5578.46	5090.23	5033.53	4975.92	4561.52	4403.37	4473.21	5156.89	4436.1	4489.09
SLC38A2	8383.59	8869.59	8610.7	8865.02	9326.84	9111.36	9957.16	9632.39	8794.7	8757.29	8638.29
SLC38A5	108.646	125.229	128.827	132.95	113.673	156.26	166.766	153.597	162.769	125.058	147.492
SLC38A6	1357.88	1118.57	1227.29	1233.4	1307.73	1285.3	1029.64	1133.26	1060.9	1295.53	1142.17
SLC38A7	2267.36	2123.03	1955.54	2048.65	1766.17	1900.28	1814.74	1901.26	2008.95	1949.46	1760.77
SLC38A9	1363.69	1332.59	1198.13	1218.86	1193.88	1275.26	1220.59	1254.73	1382.99	1334.82	1206.05
SLC39A1	6590.21	6735.29	6909.03	6509.85	6085.35	6299.55	6571.67	6382.2	6423.29	6327.26	6193.41
SLC39A10	1165	984.148	964.839	985.509	1040.8	975.563	1045.26	1195.69	1102.22	1316.96	1128.34
SLC39A11	2094.29	2241.72	2199.46	2308.95	2163.01	2121.19	2096.38	2178.18	2107.67	2260.79	2286.81
SLC39A13	3287.01	3219.86	3128.2	3228.58	2910.17	2694.44	3511.06	3183.64	3591.57	2898.64	3369.58
SLC39A14	388.332	458.95	447.3	494.725	418.379	422.098	645.545	537.733	491.574	491.013	555.667
SLC39A3	982.713	1017.91	1071.09	980.483	1013.24	849.578	870.406	880.079	903.811	912.967	898.059
SLC39A4	182.28	212.816	183.859	172.978	156.042	133.833	136.264	143.528	195.8	169.091	151.478
SLC39A6	1105.17	1103.95	1223.99	1125.67	1227.45	1169.74	1305.01	1193.97	1132.7	1186.43	1193.94
SLC39A7	4826.65	5038.7	5039.24	4833.1	4737.49	5012.39	5077.44	5244.15	5098.58	4948.45	5096.49
SLC39A8	690.91	867.878	740.317	960.791	930.118	930.223	1332.57	1150.41	1038.5	1115.48	1114.58
SLC39A9	1563.88	1632.7	1550.72	1771.82	1727.91	1851.08	1596.3	1684.49	1664.83	1673.99	1757.37
SLC3A1	8.49374	4.94256	7.56233	19.0807	6.45301	7.44487	6.88519	13.6861	14.0499	12.9431	12.5152
SLC3A2	11850.8	13320	11363.5	11828.3	11816.1	12827	14516.2	13649.1	13772.9	11675.4	11848.4
SLC40A1	254.114	131.315	171.894	144.717	174.825	188.382	110.131	108.683	159.167	179.869	120.726
SLC41A1	380.636	406.347	380.68	387.457	359.925	357.403	397.434	385.867	415.488	384.667	380.402
SLC41A2	1090.73	1187.69	1151.13	881.651	1133.55	981.929	1159.65	1192.43	1309.09	1123.11	1175.9
SLC41A3	836.86	763.242	789.923	747.975	686.947	844.791	685.842	718.778	729.073	666.649	690.419
SLC43A1	166.123	198.881	209.647	172.949	133.823	112.29	138.945	150.203	141.332	205.666	132.787
SLC43A2	1373.55	967.343	1263.11	912.018	988.509	815.972	937.153	886.564	951.117	871.377	754.495
SLC43A3	3970.6	4770.84	4208.29	4651.01	4374.86	3994.35	5785.22	5396.9	5816.62	4296.28	5337
SLC44A1	1418.34	1338.42	1384.69	1561.34	1404.09	1562.68	1804.22	1535.63	1404.86	1548.13	1545.67
SLC44A2	3608.19	3232.15	3520.4	3092.53	3158.49	2992.97	2461.71	2842.79	2662.02	2842	2626.01
SLC44A5	8.99437	6.43845	14.7196	8.15296	5.75888	4.15205	3.00748	16.635	7.536	7.34275	13.8011
SLC45A1	30.2942	20.5905	29.726	22.4358	28.2573	16.2334	18.4557	21.0013	18.8162	21.3143	16.4065
SLC45A3	941.883	966.473	881.564	913.993	800.345	774.92	914.789	961.64	1000.95	779.541	912.314
SLC45A4	1051.04	858.537	1001.21	870.477	1020.19	878.761	636.755	659.328	719.598	916.32	799.913
SLC46A1	1396.64	1215.71	1369.96	1191.12	1275.43	1002.43	993.561	1097.19	1249.14	1282.11	1054.77
SLC46A2	245.972	210.377	225.461	209.361	196.639	158.913	90.5296	126.053	137.131	165.792	123.958
SLC46A3	768.925	674.137	776.633	712.594	726.51	762.182	585.94	520.279	576.954	733.773	536.363
SLC47A1	146.955	141.199	168.865	131.823	168.443	145.262	89.4908	133.415	160.585	128.633	175.084
SLC47A2	7.81284	11.0823	14.0578	11.2831	5.55756	16.3209	10.9413	7.33442	7.7282	3.88302	5.93042
SLC48A1	957.659	767.389	829.453	840.213	684.793	728.027	738.899	695.627	776.053	722.907	805
SLC49A3	1703.64	1675.21	1509.15	1571.9	1463.25	1307.22	1413.33	1519.79	1715.36	1356.45	1618.96
SLC49A4	1245.97	1203.52	1259.67	1282.79	1209.71	1152.7	1172	1113.72	1070.72	1217.85	1151.01
SLC4A10	27.9906	18.3482	14.0951	16.3865	16.4997	31.7386	24.8429	37.017	16.2299	8.39978	17.1831
SLC4A11	393.406	343.618	335.362	358.567	276.565	387.91	328.545	372.101	415.915	314.765	268.962
SLC4A1AP	1515.38	1507.85	1474.27	1551.49	1453.78	1540.88	1554.56	1472.33	1425.89	1575.9	1471.58
SLC4A2	8607.59	8995.87	7851.86	7882.69	7560.25	6548.94	7638.43	7711.57	8416.46	6935.97	7286.63
SLC4A3	8.10495	11.5869	9.78941	12.0276	13.1212	7.83841	19.4766	16.5847	15.3417	19.5146	11.678
SLC4A5	52.7493	31.4851	38.491	75.9912	109.855	59.2102	40.3086	27.1806	33.2792	45.2601	78.8545
SLC4A7	1737.01	1593.87	1826.06	1865.25	1948.31	2052.85	2110.77	2062.91	2083.15	2310.67	2287.76
SLC4A8	685.815	809.258	651.75	621.609	825.318	604.352	753.062	753.185	792.373	715.018	655.479
SLC50A1	1078.57	1049.32	1053.14	1079.41	1019.13	1116.37	1095.44	1120.31	1048.36	1073.11	1193.37
SLC51A	88.7099	116.984	92.4338	95.6389	87.094	86.237	97.2676	84.6223	90.1827	94.8943	91.5889
SLC52A1	3.92406	7.93776	3.35917	14.6957	11.438	6.73147	11.3589	10.5728	3.71719	9.22119	10.2109
SLC52A2	2336.23	2414.75	2363.16	2118.6	1960.56	1759.88	2031.34	2113.38	2182.71	1761.74	1951.09
SLC5A1	10.4624	6.29634	7.95601	10.1395	10.324	2.82988	6.14997	3.44453	7.52516	9.38375	3.64624
SLC5A12	10.8664	4.51086	5.1156	4.01623	7.06775	4.57444	15.4412	4.95565	8.9894	4.35835	14.746
SLC5A2	6.92527	2.0966	11.6421	4.68811	19.8259	2.58447	7.47951	27.0183	17.7831	3.42562	4.98673
SLC5A3	6545.68	6280.31	6694.59	7304.26	7097.44	7071.2	10097.5	8807.04	8482.46	7106.27	7349.61
SLC5A4	43.3373	35.1195	27.7849	33.9057	27.6388	37.4362	35.3992	33.9361	36.4819	20.9866	43.4923
SLC5A5	8.68546	5.32571	12.5611	6.9671	11.4351	11.4985	9.36689	5.83374	8.48787	9.5299	6.47819
SLC5A6	1476.82	1653.21	1603.11	1694.69	1430.67	1236.15	1527.81	1703.15	1673.54	1387.69	1623.14
SLC66A1	2087.21	1920.51	1998.39	1919.81	1654.35	1719.35	1776.59	1815.53	1915.77	1636.02	1680.35
SLC66A2	2864.87	3006.5	3048.87	2703.65	2737.89	2487.9	2414.4	2632.96	2852.87	2527.41	2584.84
SLC66A3	446.224	434.174	484.234	424.647	539.939	421.398	469.341	468.682	453.675	493.812	456.519
SLC6A1	15.9363	20.2228	24.2107	13.8301	23.6889	24.2608	18.6434	30.8296	20.3064	24.4922	20.0927
SLC6A11	20.2686	6.55325	12.4267	16.5063	10.0921	20.3299	8.11862	5.12619	11.3395	8.02326	8.74005
SLC6A12	2250.27	2457.85	2252.23	2399.07	2204.36	2090.75	2281.09	2467.75	2502.19	2113.56	2011.17
SLC6A15	6.47356	13.5124	7.41552	10.9528	9.69565	10.8111	24.5032	16.4951	16.4421	6.67843	9.63055
SLC6A16	24.525	22.0133	11.6699	13.408	29.1367	11.5504	22.5785	3.1898	22.9625	34.2378	10.9376
SLC6A17	29.95	27.7065	43.9885	32.253	38.1139	25.847	33.2978	44.2658	44.1473	29.5269	34.2436
SLC6A20	26.8149	63.231	47.8373	32.5262	13.9022	1.34078	5.09547	16.5106	28.5327	12.9833	27.4535
SLC6A4	8.25259	7.44762	3.48561	22.1555	7.39934	4.4604	17.1278	4.5231	10.5485	4.43793	18.0671
SLC6A6	12731.4	11163.8	10499	10428.1	10633.5	10550.6	10013.9	11508.1	12034.1	10361	10560
SLC6A7	429.243	414.451	444.886	456.042	412.132	417.93	413.876	407.437	482.003	383.05	426.799
SLC6A8	349.037	381.972	357.827	380.854	379.109	315.278	360.416	366.126	426.811	280.245	343.905
SLC6A9	75.5672	92.1821	71.3123	80.7326	78.9166	49.8535	102.913	76.7977	96.9552	80.7125	80.6063
SLC7A1	2212.21	2607.92	2292.17	2727.45	2578.39	2444.44	3247.11	3115.94	2999.32	2570.14	3144.78
SLC7A11	157.475	185.832	239.013	241.133	225.133	252.998	372.732	356.027	330.052	247.526	343.724
SLC7A14	29.3832	22.2178	18.8694	17.5653	17.1245	15.7961	8.01712	15.0801	16.9521	33.0941	18.2204
SLC7A2	149.081	179.945	152.715	174.901	153.541	155.115	148.157	166.721	147.14	169.991	143.547
SLC7A5	11279.7	13362.3	12315	15073.7	13374.6	12820.6	17504.7	13811.2	16264.6	13297.7	15286.9
SLC7A5P1	17.0316	25.2925	13.3702	25.6488	20.9706	24.8369	15.7253	26.2875	27.9365	12.5211	29.6052
SLC7A5P2	85.1521	102.222	73.9975	78.6193	72.4405	51.1483	81.788	76.4733	106.671	82.8083	90.68
SLC7A6	1856.99	1634.22	1688.96	1554.25	1766.84	1649.66	1812.15	1595.96	1818.54	1692.99	1462.19
SLC7A6OS	896.502	840.023	855.458	913.553	872.969	933.329	878.468	820.21	903.515	963.25	965.92
SLC7A7	11622.4	11792	12129.5	11745.2	11499.8	11677.3	12127.9	11545	11471.5	11462.5	11000.9
SLC7A8	3710.01	3237.33	3315.88	3175.32	3076.67	2905.54	2890.02	2776.84	3008.99	3044.66	2692.44
SLC8A1	4385.29	4253.25	4596.7	4350.95	4735.74	4099.77	3614.03	3988.31	4197.08	4402.01	3739.68
SLC8A2	71.657	56.679	33.2624	32.1679	57.7291	54.9363	14.46	39.0831	40.4095	12.0494	43.7689
SLC8B1	4263.57	4041.84	3829.8	3733.65	3782.79	3321	3600.17	3676.41	3873.72	3393.26	3383.06
SLC9A1	4071.03	4325.06	3887.55	3928.66	3486.39	3480.31	3242.43	3372.51	3652.82	3156.67	3193.29
SLC9A3	339.59	308.352	224.985	272.952	280.636	194.917	336.217	240.91	304.619	233.388	316.383
SLC9A5	74.8668	62.6311	47.5837	78.915	41.4933	72.7257	47.4623	70.432	72.3677	49.5286	75.9815
SLC9A6	1523.69	1451.34	1808.68	1764.55	1438.96	1421.22	1689.44	1611.6	1628.41	1658.73	1563.87
SLC9A7	1353.99	1537.5	1640.57	1583.06	1440.94	1517.99	1330.39	1515.47	1398.62	1450.37	1384.65
SLC9A7P1	22.1596	39.3834	30.4803	34.7874	58.135	34.544	73.9162	57.3055	40.7276	47.6872	51.8216
SLC9A8	996.172	893.686	845.76	827.881	885.068	778.065	794.198	883.136	906.462	874.97	822.631
SLC9A9	299.099	265.883	267.378	321.46	309.001	285.285	343.547	344.558	336.908	370.394	315.059
SLC9B1	19.0824	15.7497	12.8176	18.0439	21.3357	15.7864	15.7047	13.2777	13.7594	7.57786	15.7608
SLC9B2	119.758	158.118	115.234	225.324	184.73	198.87	199.171	229.084	173.807	188.224	222.852
SLCO1A2	27.5956	9.04242	11.2659	8.10635	14.7397	11.2449	10.1272	20.1711	8.83946	3.64299	1.42946
SLCO2B1	33155.4	29200.3	28631.9	28427.9	26208.4	23577.7	22978	24018.6	29905.5	23949.7	23407.9
SLCO3A1	655.806	684.448	643.05	704.449	676.469	778.529	830.147	768.174	736.833	732.905	691.338
SLCO4A1	119.964	173.354	150.326	182.427	124.31	154.262	372.259	230.648	258.902	119.328	237.287
SLCO4C1	27.0415	35.1605	32.312	14.8143	20.9632	20.1096	21.8532	31.4688	30.5611	29.5322	25.9136
SLF1	180.333	146.964	124.466	102.725	180.961	155.042	112.511	96.6664	203.832	138.226	182.93
SLF2	1749.92	1903.91	1803.55	1911.66	2096.3	1774.2	1699.22	1726.6	1811.17	1890.95	1875.32
SLFN11	3369.33	3364.38	3012.95	3181.54	3231.14	3225.77	2872.49	2987.85	3202.01	3191.03	2932.15
SLFN12	171.989	182.81	186.76	211.308	235.461	186.318	221.72	202.392	202.617	188.923	204.71
SLFN12L	283.602	234	286.419	215.4	248.362	303.628	302.803	175.136	245.482	208.101	313.612
SLFN13	188.897	234.328	214.46	158.839	168.263	162.688	121.914	160.921	207.981	167.772	136.069
SLFN14	30.9207	39.4309	20.6492	24.4107	23.8209	12.9219	21.8511	23.293	23.7723	27.62	28.6907
SLFN5	4677.25	5132.75	4140.16	4813.86	5236.92	4870.75	6094.46	5399.99	5167.48	4942.37	5197.57
SLFNL1	11.5346	21.0744	14.6804	25.4854	10.6942	4.34129	20.6102	13.1868	17.8096	12.6733	9.12283
SLIRP	339.262	393.804	379.065	455.147	432.004	425.274	501.146	457.507	383.784	462.647	476.717
SLIT1	4.53745	5.93038	18.5084	2.72919	13.2665	63.0674	6.9192	1.0816	5.07806	1.98736	0.482835
SLIT2	94.057	38.5569	77.8761	55.3401	51.0392	95.8672	47.6893	44.2459	44.1853	54.489	68.5065
SLIT3	842.649	932.683	765.136	674.169	601.602	637.083	825.754	735.973	775.761	599.045	838.804
SLITRK4	114.722	155.143	137.112	155.103	140.142	126.894	186.027	154.926	149.487	172.35	145.707
SLITRK5	30.4235	16.0252	24.656	25.206	42.91	20.4844	19.866	22.0031	29.3268	21.3686	19.1117
SLK	2376.05	2559.5	2402.68	2554.12	2692.04	2771.97	2273.64	2987.1	2346.65	2863.28	2653.09
SLMAP	1242.53	1559.08	1308.63	1213.43	1377.11	1001.6	1200.51	1276.18	1200.81	1349.48	1264.82
SLTM	2974.77	3171.88	2961.47	3128.95	3334.73	3591.17	3152.58	3284.37	3193.29	3428.26	3563.34
SLU7	1667.9	1882.21	1608.74	1579.96	1817.93	2183.97	1899.38	1962.78	1943.91	1738.61	1887.61
SLX1A	1941.93	1842.2	1781.68	1751.3	1526.3	1490.74	1512.65	1577.77	1701.31	1476.69	1420.71
SLX1B	1171.31	1025.96	1155.53	1029.31	1023.31	857.814	859.286	838.951	1024.74	996.965	914.754
SLX4	702.247	718.893	701.092	736.236	743.601	644.226	660.561	736.928	795.82	710.752	772.611
SLX4IP	213.592	191.751	211.306	208.567	194.633	216.507	199.393	222.006	222.266	226.992	255.128
SLX9	599.853	742.02	658.624	628.898	614.235	705.356	710.084	753.448	782.533	670.497	743.577
SMAD1	305.225	329.375	278.92	252.359	287.502	234.495	294.698	319.126	276.991	323.702	295.653
SMAD2	2062.91	1988.46	2110.78	2059.04	2408.1	2617.52	2196.18	2211.2	2023.85	2243.58	2063.82
SMAD3	69.7598	122.946	61.493	67.5256	62.4539	47.835	49.3577	77.6936	42.4953	59.864	42.3717
SMAD4	1376.8	1427.78	1600.89	1387.82	1457	1326.21	1409.6	1217.46	1199.13	1353.59	1509.45
SMAD5	906.898	961.047	999.826	825.97	988.728	1079.27	856.121	866.198	960.562	1095.2	896.742
SMAD6	1986.25	1831.84	1922.69	1813.03	1554.26	1520.62	1742	1486.47	1708.47	1484.58	1674.21
SMAD7	4193.55	3925.95	3533.08	3895.25	3850.61	3486.36	3565.72	3722.84	4012.48	3161.41	3273.94
SMAD9	23.4089	32.0207	27.8449	16.0525	24.2142	22.276	45.2848	36.1467	15.6363	36.9369	23.3263
SMAGP	44.5585	80.2811	55.7674	68.6799	63.373	88.443	91.5916	57.2826	64.4838	75.0847	70.9234
SMAP1	867.75	776.782	888.505	836.844	886.987	872.436	878.255	791.639	792.291	882.438	823.699
SMAP2	2029.48	2061.77	2042.01	2188.35	2264.63	2020.12	2373.23	2058.59	2125.4	1938.28	2051.73
SMARCA1	356.517	368.721	382.296	397.155	373.776	464.223	406.647	406.87	364.679	457.027	351.609
SMARCA2	3680.36	3552.05	3990.02	3706.81	4201.22	3890.96	3876.35	4349.52	3807.21	4154.58	3653.93
SMARCA4	4498.17	4814.54	4075.52	4034.84	3735.75	4002.2	4650.26	4348.75	4295.65	3822.08	3758.28
SMARCA5	2765.3	3478.55	3108.2	2916.6	3315.39	3670.26	3498.33	3272.58	2972.51	3583.73	3396.46
SMARCAD1	1107.75	1190.32	1258.86	1231.93	1380.47	1383.95	1380.15	1319.36	1230.7	1436.67	1197.31
SMARCAL1	910.695	1011.45	882.963	933.416	933.793	907.389	978.936	889.419	872.23	881.385	944.513
SMARCB1	2168.9	2254.8	2409.76	2232.57	2184.78	2320.75	2275.2	2101.58	2215.38	2089.93	2027.26
SMARCC1	2732.91	2670.84	2711.96	2773.28	2876.71	2546.31	2441.34	2508.8	2895.19	2780.84	2719.37
SMARCC2	3615.08	3100.46	2909.3	2982.03	3079.36	2840.56	2851.4	2656.03	3082.05	2783.3	2707.08
SMARCD1	1777.31	1890.57	1840.17	1789.04	1743.16	1515.9	1529.91	1587.95	1760.35	1646.31	1466.76
SMARCD2	2111.49	2316.68	2105.25	2140.3	2040.58	1995.47	2082.66	1973.94	2134.38	1958.41	1960.53
SMARCD3	114.302	107.938	139.454	115.149	79.3812	102.841	122.378	114.1	108.386	131.835	103.653
SMARCE1	2032.19	2156.35	2234.28	2059.16	2276.43	2331.65	2319.38	2194.1	2224.73	2176.09	2097.61
SMBD1P	60.2428	37.8422	46.5089	35.6865	21.9388	29.2949	34.6611	34.7747	34.6135	35.7124	27.8237
SMC1A	4244.44	4038.03	4173.12	4376.74	3897.56	3559.13	4295.55	3898.75	3779.42	3693.63	3546.69
SMC2	1413.09	1399.69	1573.52	1518.76	1619.06	1657.28	1404.12	1504.22	1377.53	1671.27	1482.77
SMC3	1476.86	1655.81	1616.78	1757.28	1777	1912.44	1735.59	1826.19	1617.77	1810.59	1680.3
SMC4	3045.97	2857.06	2633.52	2951.34	2803.45	2723.43	3025.3	3130.43	3293.78	3024.95	3314.86
SMC5	690.093	763.545	741.378	924.755	860.27	975.554	831.765	782.033	731.677	836.286	996.303
SMC6	778.098	814.613	871.458	907.702	947.891	962.901	869.111	1039.1	824.842	965.005	1040.61
SMCHD1	1780.81	1731.71	1744.77	1695.91	1682.68	1844.43	2142.03	1852.47	1724.16	1941.27	1954.37
SMCO4	1067.86	1043.6	926.247	920.253	1046.21	1200.29	959.092	1082.29	1014.04	1029.46	1143.59
SMCR8	2827.79	2858.4	2711.55	2838.14	2891.82	2585.44	2612.69	2623.33	2717.78	2565.6	2530.36
SMDT1	732.636	739.024	710.85	700.137	701.97	811.665	734.367	743.705	683.621	733.342	776.053
SMG1	4753.92	4274.82	4534.05	4919.06	5290.39	4400.54	4455.65	4600.22	4672.62	4979.5	4911.28
SMG1P1	544.495	630.663	612.022	696.932	647.969	495.711	602.562	685.676	716.434	538.341	718.166
SMG1P2	197.91	214.127	197.426	223.889	275.387	248.574	206.058	204.071	164.678	181.035	231.368
SMG1P3	528.094	402.69	332.038	314.496	505.034	455.472	353.835	495.585	449.046	481.168	476.618
SMG1P4	9.6537	23.4363	15.2553	33.974	35.2573	18.6798	18.7327	31.4873	26.3142	9.52839	16.6584
SMG1P5	142.881	153.404	149.864	151.582	138.17	94.8319	101.988	96.7879	179.108	96.2346	121.237
SMG1P6	12.538	26.6219	19.7328	19.1498	19.0593	25.885	8.32704	18.6842	22.9143	14.299	12.0306
SMG1P7	68.4819	57.505	64.5826	80.9563	73.3778	69.0223	53.0842	68.8907	50.9215	73.399	79.5872
SMG5	5565.48	5592.91	5437.81	5504.22	5151.49	5124.86	4952.53	5150.8	5420.95	4980.66	5121.58
SMG6	1281.56	1399.34	1423.33	1332.75	1102.17	1171.43	1056.67	1010.05	1332.35	1258.95	1326.5
SMG7	1695.18	1550.5	1507.47	1708.7	1744.05	1753.95	1647.12	1999.25	1654.78	1789.39	1814.78
SMG8	552.198	565.478	553.349	523.225	514.618	578.382	567.575	560.242	560.511	525.214	521.862
SMG9	1393.66	1387.7	1349.05	1379.7	1237.33	1268.36	1287.19	1381.5	1421.5	1183.31	1287.68
SMIM1	15.2654	11.438	24.0063	21.4067	18.1684	19.1983	9.5045	13.7215	8.64428	18.1067	13.3049
SMIM10	53.8234	56.3574	56.4096	74.6418	87.6937	86.5384	58.3253	64.5457	62.7563	68.749	68.4708
SMIM10L1	1133.94	525.064	596.241	721.642	547.197	548.012	583.946	530.685	705.957	760.949	756.581
SMIM10L2A	15.4531	2.13099	6.28306	12.2006	5.71721	15.7997	4.16247	5.82711	5.94251	2.85788	7.40391
SMIM10L3	256.27	281.001	309.279	256.549	242.071	264.846	272.763	247.948	253.697	256.562	231.346
SMIM11	252.449	248.508	288.763	246.682	258.48	267.327	230.523	251.01	275.534	286.228	290.251
SMIM12	1096.11	1232.48	1084.09	1146.93	1202.7	1256.07	1219.58	1198.56	1260.48	1219.39	1246.41
SMIM13	619.283	724.555	699.598	796.177	851.052	795.502	784.252	822.816	779.36	836.363	789.481
SMIM14	1527.19	1466.41	1569.68	1556.14	1566.04	1684.66	1494.53	1472.45	1719.64	1769.2	1647.15
SMIM15	1527.22	1777.49	1912.11	1970.61	1808.45	2133.11	2072.87	2060.28	1825.25	1966.05	2062.38
SMIM19	480.628	478.693	522.592	468.89	590.142	558.274	513.861	507.97	434.907	531.898	502.105
SMIM20	472.628	454.44	464.413	439.781	500.652	555.313	543.879	546.764	447.682	526.929	503.473
SMIM26	442.649	452.344	562.787	534.337	526.875	587.994	518.468	517.78	434.31	568.479	533.947
SMIM27	117.291	106.202	118.646	136.694	91.8548	131.731	100.231	120.19	121.447	106.655	118.676
SMIM29	751.395	753.531	773.899	700.419	610.819	660.327	685.728	719.519	692.123	627.698	713.997
SMIM3	1137.26	1132.75	1189.22	1092.92	1105.7	1038.48	1076.89	1031.23	1051.52	1091.77	962.468
SMIM30	1213.21	1339.13	1413.36	1416.73	1569.68	1654.85	1474.18	1513.14	1285.22	1728.71	1639.92
SMIM31	12.5406	13.8445	5.38223	10.4471	12.3883	10.0646	11.4493	10.5068	9.33586	7.6254	20.3596
SMIM35	7.00013	12.6485	20.4504	6.6423	23.6444	14.1473	6.71876	4.10991	21.3226	5.59333	6.51705
SMIM36	26.0384	23.4058	27.2731	26.037	26.0726	19.5324	19.0111	11.64	22.8119	26.25	32.3405
SMIM5	17.8798	19.5992	39.1626	21.8953	14.8735	7.1604	22.0797	20.9494	30.6299	12.2244	13.9877
SMIM7	1375.23	1466.2	1314.91	1268.44	1367.58	1587.86	1315.45	1391.95	1319.02	1386.15	1363.49
SMIM8	171.253	166.499	148.445	180.742	175.528	173.963	183.115	134.463	148.032	155.24	182.059
SMKR1	61.6233	91.8317	97.5969	88.1267	79.0903	59.2875	53.2196	82.3111	59.971	91.9719	48.3648
SMN1	408.973	584.18	522.19	488.387	603.412	600.503	532.549	672.428	463.393	748.182	652.138
SMN2	615.761	540.82	558.416	574.905	564.396	700.124	610.726	622.681	474.76	529.158	616.399
SMNDC1	640.831	684.636	710.331	681.891	648.499	730.146	660.395	782.624	603.921	708.908	624.005
SMO	50.8118	54.0922	46.5385	43.0282	52.1157	33.7349	48.43	57.3739	50.7534	41.8186	52.9877
SMOC1	46.9418	34.0041	31.7516	61.5571	31.5234	65.9177	75.6025	51.3333	44.9107	47.7495	39.9643
SMOC2	19.6948	11.4134	21.367	11.8496	26.5783	15.9372	10.6256	30.4634	23.7928	19.0129	31.335
SMOX	1185.41	1096.88	1175.25	1145.58	1063.74	1051.41	1493.6	1123	1207.7	1072.93	1145.98
SMPD1	1294.18	1186.18	1192.8	1162.26	1032.32	964	997.286	1033.42	913.38	1090.25	860.231
SMPD2	630.046	630.955	656.133	650.721	601.23	578.244	655.667	652.895	661.99	627.647	647.53
SMPD3	19.1647	28.7516	24.786	15.7893	16.6063	21.5824	15.1669	15.2737	9.1562	19.3662	18.2587
SMPD4	2559.29	2468.07	2346.54	2327.14	2086.3	1979.95	2216.63	2240.06	2374.07	2236.22	2245.93
SMPD4BP	226.603	225.734	227.802	205.39	218.232	149.584	214.429	185.728	221.496	152.538	205.443
SMPD5	20.1716	22.3247	17.9024	14.7473	15.2517	17.3166	19.7911	10.5712	24.5905	12.4166	11.1031
SMPDL3A	431.622	343.587	402.052	426.597	434.846	434.598	407.137	415.2	354.887	446.651	433.292
SMPDL3B	10.3046	6.71881	14.3889	11.6288	9.35286	7.67833	9.289	9.8761	8.1378	9.36335	3.64026
SMS	4147.13	4330.36	4270.21	4362.54	4539.74	5110.96	4438.21	4460.31	4037.52	4790.75	4536.96
SMTN	459.423	321.679	317.237	339.166	305.736	248.981	335.169	443.355	399.401	297.94	336.68
SMTNL1	28.8606	28.7214	19.7077	16.5034	23.8283	20.1764	20.827	28.1281	19.5092	12.4075	19.4317
SMTNL2	51.3619	39.1061	18.7409	7.6959	10.8505	51.6791	8.64231	29.989	14.0409	20.6792	25.3417
SMU1	1283.2	1315.07	1269.47	1271.09	1352.08	1391.26	1433.85	1359.16	1343.98	1325.76	1413.25
SMUG1	514.175	397.127	504.442	553.938	501.465	523.965	550.238	507.176	525.22	559.724	448.498
SMURF1	1433.84	1300.48	1379.89	1396.82	1481.5	1285.96	1310.54	1341.48	1500.22	1381.71	1341.59
SMURF2	2562.97	2395.69	2738.35	2812.21	2626.07	2575.63	2815.5	2505.97	2667.22	2646.07	2932.68
SMURF2P1	31.0974	30.5677	25.9201	35.7844	40.1033	36.6041	41.9093	39.5337	42.2428	36.6353	31.4483
SMYD2	945.688	928.704	993.221	1001.85	932.522	988.568	977.594	1081.36	947.049	1023.23	1038.69
SMYD3	212.826	216.128	272.745	217.795	214.754	275.084	191.745	189.07	212.979	203.315	198.955
SMYD4	559.926	572.457	593.657	589.717	558.528	589.462	478.566	533.746	667.803	611.458	523.369
SMYD5	460.977	511.489	445.748	466.556	441.086	418.908	462.893	510.935	450.163	516.564	592.639
SNAI1	8.65851	3.19132	6.27076	6.08038	3.81252	7.20562	17.7029	11.7194	9.33055	10.4985	12.0292
SNAI2	6.26866	8.89632	23.1897	15.9307	7.38883	12.8797	7.77548	17.7204	15.7241	1.55164	8.27976
SNAI3	1329.73	1195.74	1279.32	1140.63	1003.64	985.622	763.289	858.878	928.838	877.048	786.529
SNAP23	1874.06	1934.13	1934.7	1839.32	1973.33	2104.21	2059.74	1849.22	2485.59	2026.99	2149.53
SNAP25	22.9256	21.5201	37.7985	21.317	42.8278	27.4108	22.6185	31.9024	26.5615	21.7754	29.2829
SNAP29	1767.06	1716.58	1766.18	1653.94	1699.18	1822.09	1480.01	1549.95	1599.7	1824.27	1742.68
SNAP47	467.648	413.453	480.732	421.934	432.805	434.615	463.03	424.048	433.076	439.632	376.211
SNAPC1	162.924	183.126	156.035	172.286	182.974	181.262	173.84	181.115	199.421	204.995	210.994
SNAPC2	507.728	583.274	508.854	469.493	474.377	410.214	457.851	402.865	499.342	375.051	452.037
SNAPC3	735.844	874.764	702.338	732.841	816.895	846.678	802.423	935.121	904.678	719.187	761.808
SNAPC4	911.894	938.444	880.328	778.895	799.641	677.92	902.12	870.436	1010.86	834.814	851.81
SNAPC5	687.516	645.267	623.804	689.376	648.339	731.786	709.033	685.404	653.099	692.927	710.816
SNAPIN	949.561	972.133	933.606	956.707	929.072	1031.82	971.7	971.854	985.426	1058.37	999.926
SNCA	1942.32	2022.84	1959.21	2020.22	1937.31	2420.46	2292.39	2074.85	2073.4	2029.19	2046.9
SNCAIP	59.9529	43.5675	53.3094	42.7354	46.8648	66.3541	11.5421	37.3567	47.0977	59.3994	46.5999
SNCB	5.89444	4.16692	0	8.36508	5.01311	23.5111	5.47795	6.91819	6.00218	6.86999	8.61062
SNCG	60.4379	77.8046	94.9342	88.5795	68.0765	90.6573	155.207	107.523	112.07	79.8002	107.414
SND1	7880.17	7599.46	7407.81	7275.5	7469.72	7278.31	8070.41	7428.03	6849.25	7124.87	6307.82
SNED1	33.9774	59.5894	35.9386	34.744	52.8279	47.9408	25.7927	47.3732	43.697	40.8359	46.7485
SNF8	1598.66	1520.36	1645.95	1460.59	1612.48	1758.63	1684.17	1644.35	1625.99	1559.96	1657.71
SNHG32	3830.28	3418.99	3571.08	3381.12	3588.2	3677.27	3771.45	3703.27	3755.36	3519.99	3617.95
SNHG33	148.652	152.514	167.25	161.46	168.869	180.225	180.512	174.954	163.958	180.39	167.9
SNIP1	608.249	489.01	424.429	451.155	446.887	401.557	508.529	484.879	491.504	492.312	356.309
SNN	2048.24	1935.14	1948.5	1841.51	1969.73	1963.82	2009.82	1936.39	2016.6	1834.75	1971.19
SNORC	12.8481	13.5798	14.0485	7.88206	12.486	2.27229	4.98513	4.34737	8.56581	13.9169	20.2934
SNPH	68.798	67.5288	100.658	80.7678	70.6377	77.3234	109.052	83.1823	76.0261	83.0361	64.8786
SNRK	808.942	820.751	691.394	880.474	823.116	746.45	716.609	729.801	796.577	964.748	758.515
SNRNP200	7977.8	7457.01	8189.66	7537.22	7173.05	7171.41	7881.01	6974.13	7063.73	7193.94	7290.61
SNRNP25	926.167	806.527	898.413	857.479	739.671	799.752	915.034	875.097	866.035	814.685	815.203
SNRNP27	549.001	545.453	678.974	595.826	623.125	698.173	576.391	642.482	577.762	640.689	647.371
SNRNP35	435.428	533.958	479.392	425.931	448.157	525.034	470.594	541.872	451.231	496.528	464.903
SNRNP40	764.037	805.748	772.201	785.272	812.331	889.606	920.375	844.861	784.815	844.941	772.081
SNRNP48	716.035	652.48	686.401	587.681	686.793	699.745	771.429	726.67	649.123	753.385	739.548
SNRNP70	10275.9	9668.87	8019.76	8433.33	8118.67	7549.44	8407.73	8794.6	10056.6	7400.15	8539.62
SNRPA	1139.55	1081.49	1152.13	1095.16	1012.12	1047	1180.44	1156.96	1041.5	1029.31	1128.13
SNRPA1	682.193	746.242	655.928	688.215	777.122	839.152	833.028	935.955	950.839	816.821	832.305
SNRPB	3331.31	3625.23	3427.52	3680.8	3339.26	3721.28	3782.71	3988.2	3808.19	3647.61	3709.46
SNRPB2	940.275	1000.68	1028.91	1019.81	1136.71	1327.47	1160.55	1213.01	1053.68	1275.32	1193.13
SNRPC	1561.88	1546.09	1613.73	1606.26	1467.07	1620.53	1658.7	1527.32	1455.45	1518.48	1463.51
SNRPD1	625.855	697.888	739.213	893.211	705.951	1080.48	913.331	803.711	837.529	911.563	1024.72
SNRPD2	1900.24	1944.49	1972.12	2023.77	2025.17	2217.39	2206.91	2125.98	2082.08	2011.1	2117.84
SNRPD3	1680.45	1628.26	1749.07	1739.95	1766.18	2111.93	1921.56	2012.9	1861.44	1725.96	1994.83
SNRPE	651.345	660.661	861.111	760.578	859.101	861.663	803.433	770.306	835.573	889.747	883.725
SNRPF	373.052	449.827	408.129	441.749	418.744	500.113	500.482	502.275	491.753	474.185	511.38
SNRPG	1013.51	1050.32	1053.42	1076.01	1213.98	1376.17	1207.5	1255.4	1168.02	1164.67	1258.42
SNRPGP14	18.5213	10.3609	4.545	7.42781	9.46795	5.83714	14.8933	11.0314	4.25455	8.75277	10.2504
SNRPN	2563.45	2593.53	2593.35	2494.84	2528.36	2502.4	2486.98	2283.64	2537.71	2432.85	2339.08
SNTA1	128.133	117.083	130.882	120.881	114.364	90.6824	122.848	118.129	106.06	114.452	110.121
SNTB1	3057.23	3216.55	3198.19	3052.2	3199.49	3320.41	2761.55	3071.92	2902.56	3185.73	3180.66
SNTB2	486.519	360.278	536.149	569.63	328.292	395.748	380.475	327.389	643.689	417.787	539.123
SNTN	14.2906	7.06126	14.9639	26.8806	7.83954	13.1421	15.9818	17.9546	10.4156	11.4393	21.483
SNU13	1480.91	1621.4	1556.04	1477.47	1527.82	1688.59	1659.5	1623.72	1473.33	1557.44	1577.47
SNUPN	578.926	624.982	641.074	625.955	622.141	679.014	591.963	617.904	621.962	632.158	691.282
SNURF	18.3967	18.5617	15.9567	25.6834	6.08876	55.5673	17.4702	10.3525	12.1778	39.9319	44.8788
SNW1	1511.23	1548.39	1592.14	1657.42	1745.58	1818.4	1671.52	1710.6	1601.26	1786.84	1689.08
SNX1	4034.77	4207.38	3903.26	3946.03	4224.35	4439.2	3690.03	4263.34	4061.24	4231.5	3942.56
SNX10	5447.98	5956.81	6068.17	6068.37	6419.16	6805.42	6059.19	6532.75	5581.05	6952.22	6427.37
SNX11	1132.25	1110.43	1259.83	1273.45	1245.68	1381.9	1088.57	1228.66	1144.56	1270.74	1185.52
SNX12	1796.78	1908.19	1870.53	1836.96	1919.61	1964.94	2033.37	1977.18	1982.27	1909.37	1813.01
SNX13	1366.18	1633.84	1399.08	1493.66	1758.29	1636.07	1467.19	1583.56	1589.48	1758.73	1636.36
SNX14	1151.71	1316.97	1280.25	1235.88	1412.58	1309.57	1218.48	1165.62	1296.44	1456.15	1390.15
SNX15	948.995	751.566	813.245	754.654	657.055	710.252	710.773	691.653	815.795	619.081	697.693
SNX16	116.503	143.126	162.996	182.085	201.371	137.382	157.758	140.296	126.303	144.53	161.113
SNX17	4690.03	4936.58	4831.25	4645.75	4642.08	4529.63	4928.21	4875.85	4923	4647.55	4607.11
SNX18	4296.58	3766	3803.76	3890.45	3201.43	2849.83	2807.88	2933.68	3406.69	3191.73	2995.38
SNX19	2407.29	2373.72	2562.61	2484	2496.02	2369.01	2455.17	2593.99	2555.84	2362.37	2416.09
SNX2	5569.06	5992.27	5840.52	6056.85	6223.15	6717.17	6316.65	6307.08	6012.96	6561.41	6353.22
SNX20	1250.25	1107.95	1212.21	1254.85	1159.62	1168.51	1357.69	1118.61	1218.91	1213.76	1237.33
SNX21	220.077	208.445	213.019	232.262	143.324	186.41	232.055	173.636	274.967	203.369	186.352
SNX22	63.0485	81.0583	58.7616	48.1546	56.276	64.8497	69.8974	78.6324	75.5139	63.2312	68.3848
SNX24	1069.78	973.106	1125.03	1176.89	1199.79	1260.1	1037.61	1154.47	924.793	1346.97	1163.06
SNX25	325.56	325.743	358.032	363.479	356.413	422.513	367.717	414.371	320.256	376.088	396.134
SNX27	2922.88	2807.71	2919	2852.71	2829.85	3018.34	2794.71	2597.93	2901.63	2664.81	2797.7
SNX29	1601.97	1541.75	1480.69	1618.56	1785.73	1473.83	1380	1572.3	1532.21	1546.9	1362.68
SNX3	6680.95	7325.02	7323.56	7139.6	7186.59	7657.29	7054.31	7041.32	6715.32	7299.52	6861.05
SNX30	3894.35	3662.87	3784.83	3735.33	3857.71	3810.79	3071.1	3243.79	3382.46	3623.93	3388.77
SNX32	67.4094	58.4585	76.3695	51.8577	69.4635	47.5568	58.4331	51.1474	66.8828	55.0632	63.9063
SNX33	1372.29	1189.45	1337.15	1293.39	1184.57	1259.01	1214.39	1186.32	1105.58	1141.02	1033.67
SNX4	1287.96	1141.31	1357.8	1206.98	1446.47	1580.74	1261.76	1382.64	1260.6	1519.31	1653.54
SNX5	3435.11	3234.79	3697.2	3340.6	3579.25	3729.97	3481.62	3127.69	3090.93	4003.08	3342.48
SNX6	3336.48	3251.55	3484.17	3695.32	3533.32	3827.49	3480.93	3674.63	3252.22	3775.73	3307.08
SNX7	688.256	731.257	767.949	748.09	810.683	818.775	653.763	674.281	693.796	755.452	703.414
SNX8	4553.7	3970.75	4481.29	4305.92	3995.83	3980.31	3842.2	3613.95	3854.41	3946.5	3959.96
SNX9	2968.78	2949.12	3228.86	3042.04	3090.73	3191.92	2963.55	2966.49	2958.05	3231.75	2955.07
SOAT1	5247.36	5480.13	5394.16	5297.58	5364.76	5788.72	4959.09	5452.06	4789.31	5616.26	4825.85
SOBP	516.773	342.163	424.112	432.693	459.256	394.159	425.19	377.179	404.061	474.026	310.05
SOCS1	45.5755	63.9902	43.8534	49.7799	40.7925	55.6933	48.0184	58.7682	63.149	46.1082	34.8537
SOCS2	285.005	190.19	217.633	221.094	233.66	196.052	221.058	248.884	217.415	226.346	188.878
SOCS3	527.436	560.069	512.096	556.973	473.63	517.805	629.759	610.947	658.542	684.524	802.339
SOCS4	631.263	610.053	697.606	720.168	762.34	1090.42	780.628	850.217	721.406	742.038	774.049
SOCS5	495.289	467.804	491.952	486.817	563.172	588.929	489.254	493.87	504.208	576.393	511.788
SOCS5P4	6.73133	5.3182	8.061	10.4197	2.85981	4.32594	0	3.51907	8.48223	9.54772	7.4032
SOCS6	4081.32	3987.39	4568.34	4017.51	4354.8	4292.07	3155.45	3048.18	3289.44	4043.16	2954.02
SOCS7	734.324	619.211	648.366	671.218	760.363	615.874	603.272	578.08	644.23	691.4	633.592
SOD1	2086.33	2224.3	2281.35	2237.09	2237.47	2610.17	2481.48	2326.08	2048.95	2350.93	2252.25
SOD2	17617.6	20457.6	17191.5	18272.8	18786	20235.2	24919.2	23880	22456.6	18070.2	21299.6
SOD3	27.8629	27.6429	37.5996	27.7653	24.7836	23.084	21.8734	17.6124	25.4398	20.0552	25.9074
SON	10056	10252.2	10479.3	9212	9896.69	9747.63	9675.06	10516.7	10397.4	10062.5	9029.23
SORBS1	77.2323	85.7218	94.143	97.1045	70.4328	86.1454	111.03	126.914	131.924	86.1007	104.368
SORBS2	15.4522	7.33117	8.40501	15.7557	18.4012	29.6429	6.71104	9.38151	14.5927	11.5137	11.6208
SORBS3	4825.42	4624	3762.74	3412.81	3184.43	2794.88	3038.79	3093.71	3929.98	3061.71	3206.79
SORCS1	113.291	167.74	124.725	118.454	127.434	127.86	92.0992	140.615	152.986	113.747	82.0196
SORD	457.429	599.489	588.465	597.041	527.639	576.828	588.962	613.693	552.463	597.593	575.768
SORD2P	6.70684	10.6193	11.6227	14.7159	10.4868	20.247	4.16819	16.5023	12.7144	9.56217	12.9527
SORL1	9957.44	8337.99	9748.33	8921.86	9104.62	7733.09	6366.4	7177.82	8071.19	8178.8	6885.99
SORT1	11463.1	12138.8	11975.8	11984.7	12659.4	11766.8	10232.6	10712.1	10935.7	11813.7	10681
SOS1	1645.36	1451.08	1607.08	1533.66	1466.58	1436.52	1603.47	1360.26	1418.33	1535.7	1570.45
SOS2	1509.09	1575.95	1657.1	1574.42	1638.51	1640.98	1433.65	1359.01	1441.91	1721.47	1421.99
SOWAHC	1014.85	982.293	1067.1	1074.32	1079.62	1074.59	891.845	1027.07	981.316	1108.98	1096.69
SOWAHD	729.943	727.513	668.165	657.355	639.565	625.636	548.824	542.884	605.592	601.379	554.259
SOX11	15.4642	17.053	17.9581	9.59192	12.3867	11.4837	14.5667	12.8066	11.0377	19.9983	17.5848
SOX12	1236.96	1119.74	1186.48	1004.63	960.505	942.401	933.468	957.095	1053.48	897.463	899.566
SOX13	105.221	102.759	114.658	105.886	120.05	78.969	123.68	101.054	107.785	89.1629	89.4187
SOX15	14.7049	20.7799	15.6078	17.9748	21.2892	19.7334	21.8684	31.1792	20.0386	11.9383	14.6499
SOX4	869.127	840.63	815.848	818.222	797.558	801.562	1104.12	926.68	915.97	920.294	982.863
SOX6	20.5976	10.79	26.9496	10.3122	11.1344	10.2297	14.6774	35.9547	13.2694	17.6	27.8435
SOX7	15.4359	13.845	25.1182	8.70656	19.0589	28.754	8.3266	15.1746	15.2771	11.4376	11.1053
SOX8	42.7718	44.576	30.3491	33.5491	32.1278	31.0043	44.0241	41.4637	38.0552	33.7905	53.9963
SOX9	18.3399	27.6962	20.6383	27.0024	19.0581	24.4298	22.896	25.6605	34.8019	20.0107	23.1366
SP1	3513.11	3501.26	3306.3	3321.94	3381.82	3034.17	3069.54	3100.49	3316.83	3309.17	3320.45
SP100	3598.93	3640.53	3549.14	3605.13	4011.43	4156.69	4229.98	3791.26	4080.04	3967.68	4116.14
SP110	2285.68	2870.62	2176.31	2254.92	2471.99	2592.42	2898	2640.78	2379.24	2576.76	2564.71
SP140	89.9617	176.978	100.773	124.387	164.05	149.292	178.158	221.277	148.232	142.468	187.672
SP140L	934.931	1090.06	891.134	999.461	1169.1	1237.02	1205.75	1135.12	1149.31	1283.56	1277.49
SP2	1091.52	1005.66	988.633	966.063	1035.32	914.392	962.974	914.804	1096.07	955.249	936.023
SP3	2327.11	2402.6	2225.41	2193.62	2475.59	2550.78	2341	2386.86	2385.49	2611.61	2488.22
SP4	216.164	104.949	89.1162	125.789	104.072	92.3042	163.91	106.627	95.2416	97.2328	94.4905
SP6	8.72339	7.43851	11.6367	7.8201	5.74166	10.0357	5.22572	12.8006	6.81922	13.3088	12.002
SP8	10.583	27.6585	8.06254	13.0298	4.76563	5.76433	16.6614	4.68755	10.1788	10.4983	10.1786
SPA17	99.779	96.5635	198.326	130.303	152.481	225.022	156.192	137.312	130.841	168.669	180.052
SPACA6	189.614	226.662	165.758	171.299	173.07	203.149	183.06	218.448	268.786	217.651	216.421
SPACA9	105.718	55.6586	67.2837	62.8178	56.5181	88.8531	50.4877	40.4848	59.069	40.4646	56.7182
SPACDR	6.00094	7.93317	14.3184	6.15957	11.1412	10.9268	2.78333	2.10178	11.0731	7.72931	8.23553
SPAG1	149.054	133.384	153.677	151.792	153.333	164.115	183.779	223.011	128.525	221.669	203.873
SPAG16	109.852	85.519	94.5124	93.5246	106.149	123.995	131.992	101.113	92.2486	89.5638	94.0665
SPAG4	14.6713	12.1231	13.0388	11.01	15.2751	15.2789	28.1258	7.55826	14.0069	6.12693	8.29063
SPAG5	1058.45	987.584	1135.87	1115.79	1116.68	1099.89	1177.15	1154.38	1234.63	1111.56	1077.59
SPAG7	1561.36	1632.26	1593.38	1597.55	1708.15	1727.77	1692.82	1734.73	1623.17	1662.66	1657.34
SPAG8	18.3384	36.683	29.255	23.7767	22.7585	27.9485	14.1042	17.3401	28.4366	18.8438	21.2315
SPAG9	3389.2	3684.69	3200.66	3449.71	3746.62	3526.75	3437.32	3705	3549.24	3807.05	3676.13
SPARC	26064.1	24197.9	23881.8	21411	22231.8	21235	18503.8	20755.8	21747.6	17756.1	19436.3
SPARCL1	38.1455	52.5032	37.8326	46.5094	46.8219	46.1424	51.9807	29.6999	47.3902	25.0542	33.8024
SPART	1672.04	1677.86	1844.47	1759.26	2031.82	2092.52	1821.96	1754.93	1660.41	1904.42	1951.53
SPAST	680.541	698.025	699.63	783.502	763.191	769.356	706.392	721.767	678.339	750.162	773.766
SPATA1	59.433	50.6769	28.2795	62.4771	36.1264	46.3426	41.7543	31.2478	47.9942	42.7667	49.8899
SPATA12	34.681	36.1886	41.2359	52.1767	31.4503	51.8205	46.8492	37.4294	33.939	37.1978	38.866
SPATA13	3675.14	3469.86	3489.33	3385.5	3738.67	3507.49	2973.18	3359.8	3233.34	3462.44	3263.93
SPATA17	32.6261	9.0453	17.9377	34.2349	38.356	24.8552	28.8035	34.6768	30.786	34.916	33.3172
SPATA18	299.261	271.272	244.359	310.548	265.23	203.108	212.837	261.987	268.661	241.329	297.174
SPATA2	397.079	475.407	413.121	400.083	398.564	398.289	355.106	371.955	415.731	366.129	329.431
SPATA20	2509.61	2325.18	2508.26	2485.96	2455.66	2278.07	2249.37	2340.42	2318.57	2302.39	2313.34
SPATA24	30.9025	29.8851	30.4446	33.3907	32.2028	50.4227	32.3383	34.7422	32.2302	34.991	32.3975
SPATA25	40.0487	51.9132	43.7079	41.32	41.9306	52.3278	63.6659	64.117	52.4947	36.419	63.8574
SPATA2L	285.173	394.234	350.504	336.237	270.018	295.769	350.069	361.481	376.632	302.743	298.305
SPATA31G1	11.6883	17.7906	15.5776	34.9478	22.0925	4.43249	19.6015	7.25386	26.6999	5.03196	9.50493
SPATA31H1	52.2146	28.7821	29.6373	37.5094	42.8755	31.5683	31.212	47.7038	26.3232	42.8445	40.7236
SPATA33	180.718	218.016	169.264	149.423	181.303	136.488	151.81	160.481	167.312	144.279	160.804
SPATA6	98.5954	87.798	88.3356	84.7343	71.3435	34.9193	50.9011	68.9678	49.6565	84.3661	74.0366
SPATA6L	40.6629	40.8073	57.5182	36.3712	88.3525	62.7109	57.1403	71.0452	48.0977	56.1198	77.256
SPATA7	105.343	116.107	132.615	103.467	138.146	158.301	150.091	128	138.206	139.695	128.971
SPATA9	29.4614	35.3655	46.4003	38.3894	33.3091	43.1383	39.3929	39.4256	46.9667	37.683	39.0808
SPATC1	15.358	15.9082	13.3981	21.6618	17.0934	17.2123	13.4859	31.4701	17.5882	19.008	13.8311
SPATC1L	139.265	126.2	117.196	117.255	109.324	96.7287	87.1914	82.9144	101.5	108.589	81.9046
SPATS1	13.7351	1.89459	14.2022	10.845	10.1682	8.94419	12.2004	21.6075	10.5675	12.7094	13.1674
SPATS2	453.136	517.465	523.953	419.662	482.606	547.381	543.759	536.148	417.54	479.157	504.491
SPATS2L	2956.6	3247.18	3186.14	2763.8	3158.84	3065.51	2732.74	2938.7	2601.69	2967.58	3044.32
SPC24	225.619	216.847	228.221	192.886	236.853	237.075	224.113	229.083	238.38	216.011	213.223
SPC25	214.134	214.372	274.057	244.128	260.33	320.275	308.117	267.092	289.756	240.654	259.971
SPCS1	1440.75	1512.18	1590.61	1570.73	1598.32	1830.88	1590.85	1534.49	1445.6	1719.91	1526.67
SPCS2	2095.73	2406.82	2100.19	2129.74	2331.8	2778.55	2387.65	2410.2	2431.46	2662.23	2159.8
SPCS2P4	0	39.0998	0	19.7284	30.47	69.7659	44.8328	39.1919	51.5535	66.0755	48.9482
SPCS3	3639.25	3806.63	3680.15	3658.88	3630.7	3709.43	3633.16	4007.56	3890.54	3588.84	3846.05
SPDL1	594.23	680.058	602.03	635.919	727.434	737.859	732.295	840.374	776.024	754.359	812.186
SPDYA	22.5272	10.9769	9.05189	18.7472	21.9357	18.5301	19.9263	22.5157	11.5609	13.417	24.6272
SPDYE1	59.0998	56.7068	62.3847	69.8161	51.2032	56.5363	60.1565	50.6905	60.9054	60.7903	62.3771
SPDYE10	96.8559	130.6	98.5226	80.2053	73.1792	95.0466	99.2737	85.603	93.0715	68.7436	151.755
SPDYE11	18.6895	0	0.659947	25.2803	16.1099	20.3721	7.93158	22.9258	32.0457	23.6838	0
SPDYE12	12.5376	9.58374	20.6294	9.57462	8.57668	5.75239	7.2862	19.8529	8.48673	8.57955	4.62714
SPDYE16	206.428	194.399	199.033	226.396	197.043	182.695	177.735	191.351	273.853	181.726	219.507
SPDYE18	34.7261	37.273	44.8509	36.5635	41.9299	41.698	35.3889	38.5275	40.7379	33.3619	47.1972
SPDYE2	415.503	426.294	353.875	370.471	418.788	301.978	413.924	415.334	509.087	412.29	466.4
SPDYE21	8.68325	12.7804	5.38264	6.96562	8.57645	18.6891	4.16325	5.83586	9.33616	6.67174	11.1053
SPDYE2B	51.8112	31.8782	68.8863	71.9324	14.3002	59.2261	36.4653	30.5912	33.8989	38.2276	37.9348
SPDYE5	42.4512	47.9263	42.1639	45.2764	36.2117	23.002	50.9999	38.5169	26.311	44.7961	43.4959
SPDYE6	54.0224	28.7543	43.9555	48.7543	56.2239	35.9443	51.001	60.7037	54.3181	45.7518	51.8246
SPDYE9	18.6895	0	0.659947	25.2803	16.1099	20.3721	7.93158	22.9258	32.0457	23.6838	0
SPECC1	1377.25	1236.07	1379.75	1362.89	1245.5	1304.79	1326.42	1258.2	1306.64	1414.26	1221.68
SPECC1L	1749.64	1626.59	1771.88	1887.37	1765.92	1846.04	1880.86	1744.55	1917.96	1782.82	1767.3
SPECC1L-ADORA2A	35.7475	33.0362	43.9904	19.178	36.2107	48.8273	35.3816	20.9709	31.4143	0	14.809
SPEF2	28.7944	26.2608	16.1377	27.2159	48.2331	22.501	28.1935	29.9558	21.5055	46.4654	21.073
SPEG	128.391	121.9	137.389	122.483	158.191	111.282	248.835	171.226	159.97	131.409	131.61
SPEN	3408.58	3935.38	3330.21	3130.76	3067.21	2697.88	3058.77	3404.89	3499.06	2567.39	3104.76
SPG11	2462.14	2687.39	2237.8	2346.47	2255.12	2422.56	2564.22	2281.49	2528.67	2599.82	2668.27
SPG21	3974.17	3837.79	4048.74	4014.2	4184.24	4198.56	4094.39	3959.84	3916.15	4272.73	4116.33
SPG7	3063.22	2977.41	2913.65	2849.65	2693.7	2544.44	2761.62	2804.14	2858.64	2823.84	2912.93
SPHK1	2622.56	2855.87	2709.58	2611.23	2498.88	2390.89	3007.45	3040.52	2941.88	2570.59	2905.71
SPHK2	862.341	796.412	785.475	733.617	763.73	658.515	802.035	827.904	893.287	655.806	830.481
SPI1	26434	26644.1	26494.8	24417	22620.7	21407.4	23503.6	22436.3	24522.2	21086.2	21918.8
SPIB	21.3152	17.72	14.8803	14.2968	15.3775	17.0044	11.2834	25.4331	11.042	11.9325	13.76
SPICE1	150.491	163.818	226.198	158.869	203.178	243.673	151.32	199.967	170.453	202.01	166.091
SPIDR	767.289	904.876	771.64	768.308	772.655	635.283	797.737	829.088	789.257	768.973	778.95
SPIN1	3464.23	3435.18	3559.21	3570.22	4005.13	3524.96	3108.49	3346.34	3210.02	3708.93	3575.3
SPIN2A	31.8434	41.2344	34.1928	47.3614	26.3735	23.1251	32.5328	34.5384	43.5184	27.1128	30.5729
SPIN2B	96.8011	91.814	100.139	89.3232	88.4211	128.977	108.701	87.7277	77.9457	95.4521	125.469
SPIN3	335.619	281.448	297.895	322.216	336.526	385.693	395.794	349.933	347.527	334.967	333.332
SPIN4	233.616	241.819	249.467	263.949	319.222	281.637	227.915	281.059	253.804	301.099	274.864
SPINDOC	1093.03	1081.98	1107.14	1088.98	1035.71	1057.06	1197.89	1095.54	1120.71	995.742	1142.83
SPINK5	81.7567	66.5415	90.5022	41.0639	32.7645	83.057	74.6602	39.5835	91.2002	52.6793	68.8004
SPINK6	57.156	94.5509	61.819	97.9234	88.1033	76.4299	60.0686	63.8915	52.1976	91.4144	80.5628
SPINK8	15.2754	8.48149	13.3815	9.48957	8.57783	2.90254	16.689	14.2238	10.1593	12.4568	11.1042
SPINT1	4224.54	4001.4	3868.87	3681.78	3528.72	3843.09	3714.02	4020.12	3958.38	3541.41	3880.88
SPINT2	3484.63	3191.22	3519.21	3267.72	3144.91	3339.89	3615.53	3143.79	3400.15	3026.74	3150.63
SPIRE1	2114.49	2439.34	2476.29	2281.48	2393.02	2749.39	1914.55	2284.45	2140.51	2416.26	2341.41
SPIRE2	350.405	364.093	337.918	314.785	333.061	275.297	227.269	246.801	310.453	286.129	322.609
SPMIP1	209.455	211.98	178.564	158.526	163.9	159.516	203.983	186.63	211.356	189.628	233.217
SPMIP4	210.564	233.673	320.044	274.76	253.18	272.794	205.096	219.58	231.03	201.802	216.004
SPN	6251.69	5756.91	5343.26	5636.95	5358.97	4998.87	4736.78	5319.63	5374.73	4847.56	4582.64
SPNS1	5207.22	5227.57	5097.66	4728.81	4357.09	4104.4	4228.78	4363.02	4640.97	4028.86	4308.37
SPNS2	42.2514	38.27	39.7523	46.0176	39.6255	25.5324	40.5568	32.2757	30.6813	32.4597	49.7181
SPNS3	8.06838	8.91846	12.9732	20.4042	17.9885	14.2685	24.4047	13.4793	19.4645	17.5176	9.08528
SPOCD1	1460.46	1446.33	1384.68	1273.77	1206.56	1163.44	1363.56	1709.25	1613.04	1445.13	1648.33
SPOCK1	7.57605	11.7607	27.4024	5.77873	9.47898	2.04144	27.1057	16.855	4.85139	11.3635	5.29445
SPON1	9.21621	16.2382	24.2225	23.4804	13.7608	9.21748	9.1819	11.3594	12.2603	6.87737	32.3708
SPON2	282.505	214.594	236.29	190.931	174.527	147.187	190.983	222.003	228.811	227.742	232.242
SPOP	1412.77	1572.62	1420.7	1421.58	1471.32	1700.74	1513.66	1427.07	1463.61	1493.65	1538.38
SPOPL	838.644	651.092	903.339	953.698	884.573	832.282	858.938	878.491	854.117	845.335	871.554
SPOUT1	1066.86	1203.76	1106.19	1115.72	880.756	790.341	974.771	884.113	846.152	743.507	950.869
SPP1	867820	1.07505e+06	1.04085e+06	1.01858e+06	894105	986931	1.04485e+06	940926	913029	1.00669e+06	883127
SPPL2A	2786.22	2827.55	3099.25	3119.08	3193.63	3042.03	3203.39	3250.56	2902.09	3329.91	3179.93
SPPL2B	1725.27	1514.07	1670.37	1427.03	1353.69	1264.7	1250.74	1357.15	1759.26	1180.1	1356.32
SPPL3	1414.15	1365.61	1464.25	1306.95	1251.69	1104.16	1184.51	1280.88	1191.46	1349.05	1204.75
SPR	1338.5	1449.18	1470.03	1363.21	1368.81	1389.26	1554.03	1587.26	1306.78	1384.71	1312.03
SPRED1	11462.3	11790.5	11559	12316.5	11499.8	11164.4	10279.9	11624.3	12749.5	11928.6	11441.8
SPRED2	1427.54	1719.73	1490.64	1655.96	1519.62	1443.21	1516.4	1437.24	1621.61	1385.56	1565.67
SPRED3	19.8497	24.489	26.6297	38.8865	34.5442	18.7724	15.0184	19.7984	38.7963	18.2914	14.3517
SPRING1	4331.72	4551.33	4614.66	4576.02	4676.4	4063.65	3831.05	4514.36	4355.1	4132.65	4315.57
SPRN	10.6299	14.9356	8.98612	8.7212	3.81847	10.0822	13.5546	15.203	11.9028	13.3678	18.1877
SPRTN	341.851	320.019	402.4	467.831	420.105	393.218	466.061	397.178	440.026	432.497	485.228
SPRY1	278.218	323.535	316.506	254.378	274.657	283.105	232.072	274.044	270.572	236.022	239.04
SPRY2	962.08	1182.07	1217.49	1209.18	1099.84	1152.59	1278.03	1214.28	1271.05	1292.81	1295.55
SPRY3	119.995	87.7823	88.8331	104.085	93.51	100.45	93.9997	78.3115	126.887	92.5918	78.6437
SPRY4	45.0679	64.9824	40.7171	52.8387	55.3973	51.4626	160.051	66.9434	63.431	53.4268	61.0355
SPRYD3	1587.36	1756.89	1481.51	1635.9	1364.36	1591.59	1567.34	1498.22	1582.24	1456.46	1340.54
SPRYD4	423.401	427.418	466.947	406.403	409.708	430.578	479.648	415.536	388.032	458.973	477.571
SPRYD7	355.142	435.253	468.892	425.479	479.643	549.329	530.597	473.368	470.092	515.452	503.034
SPSB1	1332.68	1358.16	1319.21	1230.89	1262.88	1391.31	1200.6	1367.58	1268.83	1288.72	1252.3
SPSB2	286.15	273.421	260.867	286.9	244.409	219.867	256.332	287.52	249.387	228.034	258.596
SPSB3	1157.39	954.505	868.958	839.61	835.704	777.294	785.255	807.968	882.527	746.223	838.413
SPTA1	5.52313	10.5925	9.31646	18.1012	10.7002	10.5303	2.69914	13.4024	16.5913	6.75042	26.539
SPTAN1	9842.39	9866.08	9395.42	8803.43	8427.73	8842.98	8980.39	9885.24	9291.62	8734.75	9163.35
SPTBN1	1179.76	1198.63	1176.88	1246.12	1208.07	1114.26	1312.16	1240.91	1298.57	1218.07	1340.33
SPTBN2	446.1	550.064	362.084	383.865	349.541	222.506	307.307	215.638	311.333	343.27	217.541
SPTBN4	28.3328	11.4717	25.7805	30.4755	33.104	25.0218	15.7576	41.1972	27.239	20.5742	54.9551
SPTBN5	354.268	416.178	323.577	294.815	307.883	188.315	320.775	298.724	414.124	260.414	366.357
SPTLC1	1721.91	1690.91	1818.67	1770.24	1834.48	1773.86	1769.07	1988.68	1650.25	1962.19	1795.36
SPTLC2	1670.69	1521.95	1669.35	1786.12	1782.32	1373.26	1589.05	1862	1634.75	1783.89	1655.92
SPTLC3	156.639	113.028	148.135	104.145	158.5	199.42	120.176	115.861	125.953	146.369	133.961
SPTSSA	1010.42	995.519	1035.8	1127.78	1172.17	1340.65	1301.18	1223.23	1099.81	1226.1	1232.65
SPTY2D1	778.517	882.922	991.273	946.507	1027.36	952.841	808.289	806.627	830.075	968.71	810.92
SQLE	984.56	1060.15	1053.66	1112.73	1144.84	1090.87	1816.18	1243.09	1092.57	1052.92	1196.62
SQOR	4979.69	5482.45	5365.66	5443	5537.06	5795.71	5939.62	5936.72	4983.48	5887.94	5547.58
SQSTM1	16606.7	17502.7	15025.3	14364.5	14343.7	14359.7	15449.2	16715.4	16215.7	13395.7	15190.6
SRA1	1356.86	1318.36	1284.61	1401.92	1322.07	1337.05	1671.35	1412.36	1449.38	1261.64	1338.57
SRBD1	397.019	249.023	373.684	331.766	323.189	404.118	369.853	380.561	375.115	424.513	318.094
SRC	2074.02	2251.91	1923.69	1897.35	1831.93	1754.8	2412.7	2220.03	2355.4	1728.66	2099.11
SRCAP	3836.33	3746.21	3292.46	3659.87	3401.23	2877.7	2952.48	3203.17	4181.6	3110.03	3320.26
SRCIN1	65.1138	54.6706	44.369	50.0715	48.0559	65.7735	55.8447	66.9915	56.687	38.9285	61.7938
SRD5A1	935.436	873.228	968.362	992.897	992.027	928.896	859.441	992.299	849.439	1056.81	975.361
SRD5A3	1161.41	1265.18	1320.57	1309.5	1246.27	1412.23	1112.82	1293.87	1010	1295.24	1249.19
SREBF1	3716.96	3620.61	3199.15	3318.66	3414.48	2754.87	4472.76	3343.44	3763.51	3459.56	3808.79
SREBF2	5458.36	5045.78	5010.46	5157.57	4826.33	4446.72	6354.43	4903.91	5417.75	4523.63	5025.8
SREK1	2166.19	2175.46	2044.35	2258.79	2128.96	2196.8	1980.84	2448.29	2289.57	2377.8	2379.08
SREK1IP1	894.139	999.802	910.051	838.557	852.637	893.974	1139.31	889.539	974.155	941.74	1032.76
SRF	1660.52	1718.35	1663.77	1684.84	1611.35	1573.34	1654.7	1746.83	1806.37	1589.3	1731.56
SRFBP1	387.956	399.174	405.592	426.037	375.651	435.604	381.638	423.751	413.066	484.814	383.488
SRGAP1	524.398	437.276	639.187	565.961	505.773	417.406	392.16	426.552	578.446	414.44	404.553
SRGAP2	3503.22	3583.94	3276.34	3580.91	3771.47	3431.07	3872.58	3275.43	3613.97	3199.79	3507.32
SRGAP2B	1427.27	1663.84	1485.13	1631.61	1520.29	1599.42	1946.17	1909.08	2034.98	1968.92	1605.05
SRGAP2C	761.732	649.632	886.716	1033.95	818.436	1070.89	897.511	697.715	895.298	928.167	896.439
SRGAP2D	85.229	49.9014	53.6246	86.5276	70.5538	69.4475	87.5448	62.5265	72.8763	52.6085	49.0313
SRGAP3	296.407	243.985	249.633	201.684	199.026	197.712	249.869	264.918	244.768	269.424	213.104
SRGN	1423.62	1576.73	1526.07	1541.75	1615.01	1959.17	2183.28	1830.64	1644.72	2032.98	1753.51
SRI	899.34	935.835	959.484	936.16	969.974	1122.49	1072.36	953.278	977.727	919.553	999.214
SRM	1493.79	1707.75	1686.1	1669.07	1466.15	1419.69	1669.89	1406.96	1544.32	1477.35	1546.67
SRP14	4636.27	4836.28	4601.01	4599.52	4785.51	5127.69	4731.2	4699.79	4681.49	4833.45	4599.19
SRP19	845.524	890.551	892.696	923.639	893.784	1071.71	1017.52	1043.67	981.735	1049.48	1020.42
SRP54	1430.8	1635.63	1445.77	1485.61	1649.24	1811.58	1727.89	1578.4	1529.99	1605.71	1632.35
SRP54-AS1	11.3582	7.38835	9.80653	5.13641	10.4812	11.6755	8.38637	4.77603	9.31433	12.5123	5.54751
SRP68	2152.83	2273.13	2182.53	2116.13	2362.88	2385.28	2313.26	2326.12	2069.05	2313.93	2150.72
SRP72	2987.99	3243.31	3520.59	3065.76	3221.13	3604.53	3165.15	3374.15	3085.66	3173.43	3221.37
SRP9	2726.2	2847.72	2831.39	3051.09	3246.54	3310.21	3102.09	2891.96	2914.49	2927.92	3054.62
SRP9P1	28.2066	18.7991	62.7565	48.3759	5.7458	0	30.6713	21.9803	39.2404	0	0.931994
SRPK1	488.042	619.978	693.711	607.019	661.493	819.964	752.529	833.986	729.02	794.411	734.643
SRPK2	1096.89	1175.93	1155.19	1081.66	1283.14	1191.19	1030.58	1159.38	970.751	1214.51	1127.47
SRPK3	36.0162	62.9005	67.004	38.6157	50.9171	40.0664	53.0953	47.2658	34.2224	39.5487	73.0128
SRPRA	4133.99	4476.15	4254.59	4213.09	4286.61	4218.29	4368.65	4456.55	3969.07	4162.65	4069.29
SRPRB	1148.44	1279.05	1305.98	1128.23	1049.07	1220.92	1388.18	1312.04	1319.04	1313.04	1457.25
SRPX2	657.568	616.49	645.423	591.41	731.951	630.403	712.242	666.001	688.909	713.473	671.042
SRR	216.966	183.918	168.647	201.237	192.877	223.818	180.622	231.125	202.251	180.305	207.997
SRRD	482.559	466.098	502.619	535.115	473.884	487.739	578.793	560.898	508.712	613.827	639.418
SRRM1	2363.62	2371.99	2067.93	2024.64	2088.15	2062.97	1992.5	2192.59	2103.89	1885.79	2013.53
SRRM2	23457	22277.3	21737.6	20714.5	18504.2	15908.2	16965.7	17302	20957	17108	19017.4
SRRM4	4.89461	10.6251	12.0912	29.2303	15.92	6.88061	15.5107	21.2954	15.8713	12.9078	28.2488
SRRM5	24.166	17.4872	35.6383	24.4604	36.9464	16.7298	23.9337	33.6029	33.7232	26.7979	28.4871
SRRT	3069.31	3513.79	3090.81	3327.29	2957.45	2936.43	3500.8	3477.09	3741.3	3034.23	3176.52
SRSF1	4411.75	4231.18	3832.66	4096.68	4269.62	4074.58	4178.49	4279.88	4763.56	3987.39	4353.57
SRSF10	2009.69	2035	1992.36	2236.98	2198.99	2421.66	2336.93	2328.15	2305.2	2254.01	2531.98
SRSF11	4481.09	4373.06	4562.17	4579.12	4328.39	4505.76	4404.31	4642.61	4391.36	4472.35	4384.21
SRSF12	27.002	10.2031	16.0815	6.80077	9.30181	17.8284	30.0647	28.8446	17.8839	21.8695	16.1594
SRSF2	4125.38	4296.79	4321.23	4109.45	3909	3962.18	4525.15	4395.55	4264.41	4190.84	4557.86
SRSF3	3033.15	3567.63	2984.37	3177.99	3528.75	3963.43	4033.74	4309.22	4082.22	3881.17	4279.05
SRSF4	2530.39	2543.67	2558.69	2511.84	2641.03	2909.88	2509.55	2608.57	2467.05	2519.18	2436.83
SRSF5	5660.63	5644.4	5481.53	5308.92	5679.13	6035.52	5896.6	6001.14	6243.83	6148.44	6883.52
SRSF6	3860.1	3684.02	3727.95	3748.74	3848.55	3782.53	3820.2	3896.09	4080.47	4036.89	4268.65
SRSF7	1668.75	1785.82	1653.96	1758.59	1799.26	1949.89	2222.37	2064.88	2082.89	1900.44	2359.79
SRSF8	729.01	792.993	924.99	869.801	833.187	789.654	759.104	652.265	843.669	773.638	767.449
SRSF9	3392.64	3595.21	3540.33	3676.04	3620.21	3815.88	3985.43	4110.4	3916.73	3811.54	4191.28
SRSF9P1	16.0802	25.2902	15.1561	15.3832	15.2574	16.0792	12.5758	15.5415	11.8508	5.77865	12.948
SRXN1	834.782	974.146	840.216	950.103	908.207	874.734	1114.89	1102.03	1106.55	892.485	1134.55
SS18	1620.73	1691.83	1799.02	1664.6	1785.9	1794.5	1758.92	1799.54	1792.15	1792.59	1915.19
SS18L1	674.422	692.29	683.04	595.001	533.702	535.471	570.106	675.004	705.07	621.856	703.667
SS18L2	295.475	296.467	342.335	310.191	305.331	360.314	358.718	346.925	336.612	377.998	353.665
SSB	3196.33	3721.92	3278.09	3699.34	4165.13	4651.4	4616.1	4260.3	3788.61	4227.89	4605.81
SSBP1	1275.78	1489.91	1391.44	1454.54	1528.19	1714.23	1695.17	1708.73	1499.35	1640.98	1545.34
SSBP2	247.824	201.431	216.889	208.265	244.056	216.972	198.479	204.751	207.913	194.626	218.757
SSBP3	1940.75	1745.26	1771.4	1665.23	1749.9	1372.02	1818	1518.84	1740.06	1552.36	1543.07
SSBP4	3150.9	3000.17	3209.8	3042.01	2603.02	2592.23	2544.79	2978.79	3162.07	2650.23	3012.36
SSC4D	105.366	92.3207	90.5814	95.9141	111.522	91.8668	65.2639	85.5437	105.466	72.8143	86.3261
SSC5D	122.879	74.3504	93.0081	79.0433	101.751	72.2244	70.5395	80.2651	70.2109	81.9881	72.7694
SSH1	5022.6	4403.6	4287.29	4640.24	4617.59	4234.44	3794.47	4557.56	5229.36	4517.91	4008.15
SSH2	1813.94	1870.62	1892.2	2177.5	2239.83	1862.49	1937.31	1680.63	1854.05	2095.49	1880.72
SSH3	1016.49	1015.9	1003.76	846.006	808.543	662.052	835.089	747.397	936.941	699.334	709.32
SSNA1	1867.19	1845.48	1841.76	1820.1	1805.79	1828.67	1868.02	1795.63	1961.14	1667.84	1924.24
SSPN	113.604	167.695	112.068	154.235	133.46	175.481	160.314	125.916	124.934	180.953	162.501
SSPOP	39.6436	26.6498	38.6179	33.1473	36.2061	22.9592	20.8081	31.4156	31.4179	24.7548	18.5107
SSR1	4649.88	4501.23	4218.69	4617.9	4489.7	4707.74	5035.42	4711.53	4741.68	4729.9	4404.54
SSR2	2956.84	3063.43	3011.11	2885.52	2924.88	3011.26	3122.13	2983.62	2908.05	2857.44	2888.87
SSR3	2734.71	2673.01	2919.71	2846.17	2831.25	3299.83	3167.96	3324.03	2497.91	3451.74	2904.13
SSR4	2699.13	2705.03	2764.74	2714.08	2591.88	2955.95	2877.73	2741.88	2552.52	2647.54	2550.03
SSRP1	2956.92	3092.06	3066.23	3182.28	3103.65	3308.06	3394.71	3186.43	3190.2	3068.77	3227.95
SSTR2	105.844	129.379	105.903	93.0467	104.363	126.028	140.267	113.376	160.99	86.4817	119.565
SSU72	2904.62	2897.59	2835.57	2720.82	2743.7	2819.18	2954.03	2758.2	2871.35	2734.92	2638.33
SSUH2	35.2781	32.9261	38.5357	34.312	22.1	35.1784	55.3727	38.5132	44.1331	35.6667	29.9866
SSX2IP	150.824	155.714	178.951	165.123	170.985	209.352	218.69	193.001	171.01	233.271	192.916
SSXP10	22.7164	18.9986	24.0706	23.1138	30.4908	18.9726	25.1591	22.6862	29.6365	20.2121	16.6425
ST13	5586.47	6043.91	6480.05	6233	6803.25	7374.05	6471.7	6258.01	5398.67	7145.18	6299.43
ST14	6973.41	7378.08	7183.85	6476.51	6380.66	6423.45	4888.63	6891.04	6619.05	6061.83	6478.14
ST18	440.635	433.459	395.792	501.57	451.848	487.805	424.98	521.488	473.608	489.115	543.713
ST20-MTHFS	276.61	268.017	243.692	278.572	266.003	272.169	265.483	276.875	268.78	294.497	314.312
ST3GAL1	3383.43	3521.45	3425.42	3462.92	3554.43	3332.27	3516.22	3806.52	3925.47	3610.88	3867.92
ST3GAL2	2122.17	2000.19	1847.09	2016.06	1916.73	1868.78	1801.6	1816.01	2122.39	1718.71	2142.35
ST3GAL3	290.911	274.882	290.518	311.381	309.224	311.609	250.863	240.978	282.064	261.609	286.881
ST3GAL4	191.372	193.682	171.56	215.109	169.293	141.574	225.327	171.854	175.491	223.397	180.563
ST3GAL5	2009.61	2078.88	1985.23	1987.27	2135.63	2188.54	2151.51	2204.89	2042.66	2338.27	2354.49
ST3GAL6	2046.76	2070.63	1991.92	2107.17	2235.98	2295.94	2123.18	2312.4	2245.53	2458.08	2316.18
ST6GAL1	13718.7	13636.1	13374.1	13276.1	14524.9	13068.3	11030.8	12213.7	11853.1	13319.6	11767.8
ST6GAL2	13.2183	12.8882	12.8225	9.08818	9.84038	12.6505	10.9047	16.1361	8.42971	8.39076	24.1744
ST6GALNAC2	40.5585	27.5303	30.2839	23.8829	29.5138	41.2444	9.64054	43.3687	23.2324	20.6439	35.6925
ST6GALNAC3	19.255	41.6144	43.4895	58.8949	44.2326	74.1597	59.9477	43.4729	76.0359	63.6464	51.1871
ST6GALNAC4	1720.29	1695.17	1833.19	1703.29	1578.6	1391.85	1711.39	1757.04	1861.73	1512.09	1731.17
ST6GALNAC6	3704.22	3628.19	3684.44	3824.25	3337.37	3089.67	2741.49	3272.55	3704.17	3194.06	3439.37
ST7	698.108	796.139	749.813	808.009	779	790.844	732.993	717.047	673.482	773.693	725.566
ST7L	395.199	383.886	387.779	406.043	425.724	519.14	439.243	470.352	443.363	496.753	433.072
ST8SIA1	28.8679	21.6255	34.5125	38.2717	40.8582	36.5789	57.3394	32.267	52.5215	48.364	59.7236
ST8SIA4	1351.06	1328.84	1316.39	1398.05	1433.3	1177.4	1249.16	1363.16	1615.39	1348.08	1607.8
ST8SIA5	46.1328	69.1417	37.8198	40.3571	49.732	62.731	66.7714	19.8377	45.3857	47.1082	29.1393
ST8SIA6	19.0689	21.2829	9.32617	4.31991	13.8356	15.5738	10.9908	4.36569	10.279	15.6366	17.0804
STAB1	23144.2	21857.6	22997.4	22818.7	19544.6	18859.2	24703.1	18094.1	22518.3	21230.7	21508.4
STAC	1624.53	1727.56	1632.96	1637.32	1646.25	1697.86	1248.04	1450.62	1567.52	1605.43	1475.83
STAC2	71.1071	64.8836	66.9984	76.1489	75.0146	62.1458	79.766	67.6506	91.645	87.2029	81.8382
STAC3	984.334	966.936	847.361	887.45	988.847	961.072	900.471	969.781	836.016	1063.77	868.817
STAG1	1104.88	1167.12	1153.95	1241.73	1298.89	1326.49	1228.23	1181.21	1167.53	1326.67	1160.38
STAG2	2740.34	2615.14	2792.31	3097.4	3401.09	3076.46	2826.4	3145.55	2727.19	3171.97	2819.84
STAG3	317.245	246.105	252.071	248.749	227.691	242.509	284.918	266.073	165.942	293.328	218.77
STAG3L2	101.504	57.3323	86.6909	93.4459	85.8089	76.6848	92.7566	70.7897	85.5864	85.1321	98.9874
STAG3L3	434.997	404.61	383.52	386.087	361.337	332.616	404.335	372.511	412.731	351.908	409.838
STAG3L4	47.2946	52.688	40.1192	39.3125	34.3292	32.1584	45.0634	38.2559	33.8593	42.3768	31.4451
STAG3L5P	19.9307	14.3421	6.40236	12.1172	4.76314	11.782	8.56584	12.2886	10.3226	17.6199	6.56722
STAM	692.358	806.479	758.408	690.499	784.39	766.16	776.845	758.755	703.119	803.315	725.172
STAM2	840.753	971.38	990.832	983.079	1044.99	1060.15	1046.67	1044.02	1034.02	1129.09	1038.74
STAMBP	1010.42	1075.97	1046.67	1008.82	1147.34	1012.95	1004.32	1047.52	1069.32	1105.46	978.4
STAMBPL1	136.151	118.096	142.313	132.035	167.257	173.024	157.865	150.617	158.841	125.453	165.238
STAP1	18.2731	26.0276	19.4774	21.2236	30.9578	39.3416	39.4359	33.6569	31.1516	37.7327	25.1861
STAP2	6.14539	19.336	13.8564	15.0578	18.1257	16.5682	12.4612	14.831	15.4636	10.4578	8.83045
STAR	19.9536	23.685	24.1851	18.1941	16.5298	22.871	38.7493	30.1272	50.1582	19.2731	37.7915
STARD10	522.502	414.77	461.956	460.545	436.936	387.641	510.342	394.81	446.732	383.913	393.092
STARD13	450.378	389.792	452.357	408.564	423.344	443.367	353.271	385.803	433.576	465.771	479.898
STARD3	3154.49	3024.85	3032.09	2997.23	2569.82	2632.24	2532.91	2355.43	2685.49	2479.07	2583.25
STARD3NL	1082.36	1199.27	1163	1221.6	1343.78	1289.13	1327.08	1311.66	1157.21	1303.99	1325.68
STARD4	982.744	1013.25	874.671	993.997	1015.02	1044.32	1428.5	1160.2	1128.46	1167.68	1250.61
STARD5	172.91	155.893	161.194	124.328	139.333	170.174	173.349	157.835	156.631	179.409	118.445
STARD7	4236.55	3930.41	4367.18	4002.38	4162.25	3985.49	4055.79	3958.76	4175.84	4106.69	4233.35
STARD8	972.848	974.168	983.611	992.879	949.382	869.427	1090.8	1046.12	1105.79	993.604	955.447
STARD9	511.804	496.459	491.277	516.344	535.387	521.77	396.635	454.466	398.57	463.725	524.521
STAT1	14311.3	17655.6	13159.5	14343.6	16761.4	18495.8	20015.3	18250.6	16217.4	17321.7	17119.5
STAT2	8961.72	9048.76	7046.62	7268.65	7569.3	7298.59	8614.02	8007.83	8482.99	7249.21	8127.95
STAT3	6447.51	6470.53	5881.19	6218.85	6155.26	6155.14	6006.97	6280.74	6069.06	6015.35	5972.57
STAT4	59.9462	63.7557	39.5378	53.2203	51.1672	72.2553	81.8855	55.8595	50.7658	53.8284	61.4854
STAT5A	4146.33	3952.67	3813.12	3811.05	3877.89	3702.21	3653.09	3439.94	3932.83	3538.27	3464.97
STAT5B	1684.89	1555.2	1488.03	1626.45	1620.1	1670.8	1645.04	1582.8	1624.02	1579.81	1565.39
STAT6	8029.92	8373.08	7300.11	7487.92	6930.35	7477.49	7878.15	7666.01	8228.87	7336.37	7958.93
STAU1	3372.86	3322.71	3273.13	3262.95	3303.6	3398.57	3166.02	2977.26	2958.89	3316.68	2873.52
STAU2	711.167	669.437	802.527	762.113	878.601	771.332	766.235	748.572	631.213	834.321	744.879
STBD1	254.356	332.099	289.564	324.396	344.997	342.558	327.938	417.506	322.428	326.179	393.289
STC2	414.861	511.148	465.413	581.204	507.861	752.35	865.902	664.278	708.407	599.695	759.07
STEAP1B	39.2454	33.0684	41.4657	72.9019	49.9751	45.5514	92.6508	59.238	66.4401	65.9306	80.8911
STEAP2	11.2766	9.01222	13.3903	15.4757	21.2738	14.9202	14.9528	5.2323	7.96249	7.34474	5.66844
STEAP3	2171.76	2172.98	2118.42	2361.62	2066.47	1993.27	2799.11	1914.18	2210.11	1967.56	2004.25
STEAP4	37.4546	36.3797	29.1831	24.9816	42.2569	31.4809	16.0945	31.5513	32.8694	39.7662	43.2257
STEEP1	580.555	577.005	632.355	531.291	559.803	719.571	641.172	560.975	566.187	576.758	448.699
STIL	395.309	412.659	478.276	485.277	469.862	603.705	461.595	526.581	485.029	566.531	509.189
STIM1	2706.41	2894.56	3029.61	2643.87	2508.41	2566.55	2466.92	2603.08	2422.49	2520.84	2408.34
STIM2	567.813	463.757	505.903	479.387	519.354	601.52	538.426	501.577	563.84	502.86	522.29
STIMATE	1701.67	1821.67	1616.6	1655.68	1568.56	1589.11	1544.27	1578.02	1743.71	1431.28	1711.51
STIMATE-MUSTN1	434.272	432.514	407.332	503.57	449.892	396.758	478.274	428.097	435.676	463.779	516.399
STING1	2358.86	2163.49	2279.79	2151.06	1974.36	1760.52	1886.16	1697.72	1825.86	1842.4	1621.06
STIP1	7323.86	7578.47	7073.21	7157.19	7506.86	7451.09	7142.85	7625.61	7143.73	7298.88	7156.44
STK10	7078.28	6765.74	6778.62	6581.12	6404.93	6219.84	6472.33	6782.54	6689.41	6464.17	6285.15
STK11	3011.88	3076.83	3002.52	2826.35	2753.67	2640.86	2776.61	2896.14	3173.59	2652.16	2921.63
STK11IP	1494.7	1326.87	1110.02	1443.93	1229.53	1206.2	1174.12	1336.97	1396.09	1215.38	1119.68
STK16	617.099	588.875	651.836	632.658	574.295	653.69	537.865	470.389	590.618	576.976	592.45
STK17A	395.738	422.81	427.344	426.106	492.999	442.047	495.764	507.132	393.854	485.484	424.505
STK17B	365.665	286.584	340.917	416.706	330.647	355.103	542.443	414.771	362.875	383.903	497.768
STK19	426.716	380.756	364.504	363.793	378.342	351.252	383.885	359.542	384.932	333.57	374.694
STK24	3104.36	3009.55	3437.54	2945.34	3366.46	3286.28	3278.62	3218.63	3175.73	3042.72	3074.66
STK25	2493.92	2493.78	2340.65	2418.78	2196.16	1920.61	2287.96	2183.68	2386.7	2241.31	2143.87
STK26	191.637	189.5	202.935	198.378	188.146	265.072	241.576	208.929	218.201	226.737	249.277
STK3	302.69	310.378	361.84	352.123	373.009	443.724	370.028	316.563	328.197	376.776	377.044
STK31	3.73361	8.21792	3.07476	6.2793	13.8313	14.9531	13.0359	14.0632	5.7903	10.2069	10.6086
STK32B	28.5035	29.6774	22.7829	30.7556	23.3181	19.9311	39.2072	65.9075	40.6234	34.2732	23.4008
STK32C	220.082	218.286	232.009	204.391	212.583	258.464	212.354	188.414	224.303	247.51	219.006
STK33	98.9722	108.088	74.683	125.821	107.735	96.4779	107.58	124.434	80.7671	89.74	117.594
STK35	1100.22	1108.24	1067.4	1084.91	1142.14	1077.72	914.945	1041.69	1070.7	1020.02	1053.02
STK36	851.348	661.709	740.814	626.297	521.073	434.622	615.661	508.198	868.633	663.001	619.125
STK38	1309.56	1194.02	1357.49	1396.02	1416.04	1477.57	1338.43	1261.28	1196.79	1419.01	1321.55
STK38L	1918.99	1726.44	1811.84	1954.87	2059.48	1993.69	2000.74	2052.42	1981.4	2040.74	2395.81
STK39	229.976	230.903	289.819	253.888	262.421	237.284	215.916	228.416	198.741	250.175	193.484
STK4	2980.64	3120.89	3027.65	3187.83	3304.22	3231.65	3353.97	3295.34	3260.56	3152.96	3290.59
STK40	5262.75	5438.64	5365.13	5368.58	5085.15	5522.09	4872.34	5015.84	5127.72	4812.81	5068.74
STKLD1	20.5933	27.6176	31.4918	15.2198	15.1384	32.7747	20.0227	11.4377	20.6688	30.0642	28.0741
STMN1	4109.8	3704.74	4877.77	4228.63	4562.13	4979.66	3655.1	3836.55	3469.52	4381.58	3809.67
STMN3	42.8849	41.2128	37.3008	42.077	38.7313	30.6396	28.2061	30.5533	40.1378	41.5284	34.9215
STMND1	24.9673	15.2819	28.3976	15.9133	30.3272	17.9518	14.0378	19.9305	34.4931	24.945	15.808
STMP1	880.263	907.849	1029.9	963.847	948.692	1129.96	989.096	1015.85	880.077	1067.65	998.353
STN1	273.255	339.932	323.009	349.152	313.478	330.094	343.637	285.238	276.98	371.074	337.892
STOM	4269.38	4379.45	4274.12	4499.13	4350.42	4642.75	4425.53	4160.54	4247.16	4368.49	4204.48
STOML1	240.99	257.351	278.769	271.057	257.646	212.909	241.471	206.222	235.699	228.416	204.134
STOML2	1213.39	1390.93	1340.57	1324.08	1267.21	1393.51	1362.9	1421.85	1385.83	1393.42	1425.25
STON1	80.0076	63.568	76.4037	53.9011	47.3474	43.1606	49.2797	47.7185	60.734	65.0392	44.554
STON2	418.559	429.613	468.239	434.566	459.454	490.928	361.243	513.419	433.246	431.222	528.635
STPG1	133.107	146.138	150.116	108.747	163.748	105.525	128.185	159.386	145.191	129.759	160.261
STPG3	18.0999	10.2231	9.52055	13.7227	12.7576	5.90382	10.7273	13.1188	8.09887	10.452	8.17309
STPG4	29.0414	22.7541	24.6831	33.303	22.4266	24.8492	28.1723	23.9107	20.2236	29.9246	34.877
STRA6	22.4879	21.8623	26.1464	18.511	28.5288	28.1179	19.0191	51.8405	33.9203	20.5824	20.5547
STRADA	2324.24	2210.79	2373.36	2051.91	2164.2	2126.7	2054.49	2091.06	2156.32	2106.7	2028.79
STRADB	451.501	474.266	495.763	514.927	589.682	547.301	466.357	492.931	351.937	564.55	450.73
STRAP	1877.26	2156.37	2256.92	2369.41	2352.12	2371.73	2655.92	2475.81	2201.07	2452.24	2430.81
STRBP	273.806	271.921	272.677	303.324	271.014	358.859	277.848	263.537	259.327	266.386	315.075
STRC	31.2489	24.2721	43.516	22.1731	41.5487	28.052	33.6567	17.0047	35.2702	36.5722	58.4839
STRIP1	1508.47	1472.77	1436.43	1408.12	1432.9	1390.41	1438.64	1390.94	1521.38	1335.7	1339.59
STRIP2	263.536	174.41	164.079	109.044	128.199	111.881	127.881	160.247	184.92	159.358	227.612
STRN	1317.3	1485.35	1422.56	1482.1	1744.52	1650.82	1779.43	1803.65	1391.1	1922.61	1662.2
STRN3	501.508	558.161	517.855	529.95	586.026	545.33	564.082	672.784	441.461	527.261	707.09
STRN4	3219.68	3425.06	3175.82	3308.12	2877.91	2658.91	2983.81	2987.8	3415.79	2867.12	3053.23
STS	890.489	901.947	902.073	890.993	873.891	906.139	790.873	909.97	734.003	969.589	772.121
STT3A	4079.97	4157.29	3752.65	3979.02	3977.66	4108.48	4135.83	4323.66	4117.58	3736.69	3611.07
STT3B	4795.64	5150.38	5102.76	5162.1	5430.32	5387.47	4628.47	5175.49	4838.46	5599.05	5162.31
STUB1	2310.44	2348.92	2393.56	2376.1	2227.15	2024.29	2247.17	2332.45	2255.04	2105.99	2344.49
STUM	150.243	178.667	130.403	149.787	106.13	87.0783	91.2422	76.3787	173.461	115.554	125.088
STX10	2135.05	1982.34	2179.7	2121.88	2133.09	2060.06	2078.8	2037.78	1964.21	1953.74	2051.97
STX11	1129.86	1235.54	1155.19	1106.62	1105.91	1141.38	1125.66	1179.92	1110.53	1030.48	1101.29
STX12	2203.53	2083.22	1946.47	2136.75	2180.04	2259.07	1975.96	2290.38	2003.54	2240.61	2218.38
STX16	3664.48	3739.99	3553.29	3791.9	3631.32	3668.1	3968.33	3618.12	3678.56	3869.13	4144.52
STX16-NPEPL1	185.077	164.038	155.695	145.615	134.517	117.537	141.934	129.608	170.201	126.423	163.201
STX17	581.496	598.121	798.162	692.053	626.781	789.889	632.129	675.025	636.966	771.047	700.727
STX18	1339.05	1216.28	1299.56	1291.44	1421.16	1291.26	1115.13	1231.74	1276.51	1313.71	1246.39
STX1A	221.368	257.608	254.896	245.044	188.204	225.498	416.589	324.705	272.187	230.09	354.666
STX1B	116.466	114.936	123.311	111.242	88.5088	83.5864	128.349	60.3604	84.3606	72.0313	87.4687
STX2	940.791	976.887	945.465	921.175	1074.7	977.832	930.512	1045.45	1016.95	963.992	1094.04
STX3	2090.07	2310.38	2257.74	2290.66	2339.92	2318.03	2704.84	2350.32	2457.16	2196.3	2470.51
STX4	5541.28	5724.24	5063.15	5229.15	5203.29	5148.18	5162.25	6044.37	5862.46	5554.08	6025.6
STX5	1468.21	1250.5	1273.96	1276.78	1273.22	1233.54	1328.85	1305.3	1282.27	1199.14	1144.4
STX6	3612.22	3701.8	3473.06	3497.23	3628.95	3730.41	2878.03	3337.49	3308.24	3405.25	3407.47
STX7	4880.43	4985.65	4733.68	4755.98	5235.84	5530.93	4823.97	5183.92	5147.21	5158.47	5059.28
STX8	409.794	416.753	462.696	428.096	506.852	540.353	449.529	399.97	415.605	448.802	451.718
STXBP1	704.422	689.441	680.125	692.961	640.747	660.722	631.367	573.043	687.218	737.889	564.082
STXBP2	8329.46	8237.13	7856.28	7592.43	7101.96	6688.49	7327.14	7620.52	7857.43	6657.87	7076.03
STXBP3	1510.34	1557.29	1496.65	1828.84	1538.85	2092.78	1690.14	1753.72	1628.86	1599.42	1561.24
STXBP4	106.162	102.194	124.051	230.514	213.729	97.822	108.314	80.0532	151.556	144.202	161.528
STXBP5	765.535	799.152	849.522	969.642	943.606	900.272	836.557	766.852	803.662	919.08	791.49
STXBP6	15.5132	14.166	20.2782	17.9716	16.5756	29.7306	10.6576	15.2309	14.848	12.8091	13.6836
STYX	705.665	727.16	753.833	717.053	835.017	886.071	789.695	721.736	737.799	828.43	823.037
STYXL1	552.824	491.023	537.529	540.553	581.855	599.058	571.967	579.641	524.297	543.813	564.904
STYXL2	97.4311	79.8434	91.4639	81.826	73.319	68.9183	37.437	55.9337	62.7677	72.9554	42.5396
SUB1	1501.6	1550.42	1637.03	1780.19	1834.64	2009.37	2062.3	1996.81	1550.03	1793.38	2039.48
SUCLA2	861.142	840.702	889.325	906.548	994.549	960.917	838.666	850.848	790.451	1012.02	902.521
SUCLG1	1141.77	1188.64	1238.32	1209.26	1293.52	1359.61	1302.52	1229.61	1154.64	1392.39	1214.83
SUCLG2	1444.48	1468.03	1570.11	1590.42	1679.63	1697.37	1604.54	1529.69	1371.84	1762.71	1505.41
SUCLG2P4	10.5347	8.49411	5.36266	10.384	10.4877	7.23365	10.4219	7.07772	12.7112	7.65187	12.0266
SUCNR1	1618	1870.67	1896.17	2021.06	1938.19	2138.07	2106.37	2106.07	1867.47	2226.76	2213.72
SUCO	578.323	648.013	635.301	813.666	708.419	709.442	707.313	754.433	717.969	747.759	710.21
SUDS3	1240.64	1221.34	1190.78	1151.61	1091.31	1116.1	1039.87	1102.39	1069.71	1297.47	1154.42
SUFU	1336.25	1210.2	1398.58	1336.06	1191.51	1258.87	1182.65	1124.4	1221.77	1249.47	1238.85
SUGP1	1041.25	1043.59	1104.22	1116.4	987.584	976.757	984.516	956.126	853.943	860.236	1047.92
SUGP2	3526.54	3555.13	3618.73	3585.9	3593.47	3468.29	3628.28	3611.43	3890.51	3604.81	3593.87
SUGT1	1107.77	1214.64	1179.6	1176.84	1252.23	1308.06	1288.29	1226.4	1266.08	1350.71	1279.19
SULF1	13.4296	40.8546	17.6967	42.1176	34.5813	34.0686	20.9906	34.8496	39.2318	37.7211	13.5834
SULF2	97.0541	166.345	101.643	175.087	91.769	116.34	202.03	87.6261	97.4209	108.979	110.752
SULT1A1	218.35	224.604	191.37	314.089	219.428	196.16	207.55	221.329	219.634	212.175	176.32
SULT1A2	98.2844	109.086	88.7754	84.1411	73.0898	87.1304	61.5898	77.4679	92.0172	61.4077	74.1526
SULT1A3	570.927	518.927	524.98	516.561	496.496	453.363	531.705	480.299	537.379	346.64	451.991
SULT1A4	51.4568	26.7575	26.1991	15.0771	17.1407	14.8022	29.0566	15.4317	11.7922	11.2196	15.6903
SULT1B1	52.454	46.4715	97.0931	78.3599	92.0639	73.1374	68.525	86.2376	65.7342	67.8082	69.1862
SULT1C2	222.275	248.202	211.823	189.909	255.243	215.076	221.217	235.405	251.675	187.322	283.932
SUMF1	1502.74	1404.68	1663.2	1511.29	1630.61	1590.02	1435.42	1513.15	1472.44	1672.84	1491
SUMF2	5411.14	5289.77	4998.11	4923.66	5040.07	5225.5	4612.92	4553.87	5052.94	5074.37	4931.65
SUMO1	1842.71	2025.57	1900.06	2087.47	2194.8	2467.3	2256.26	2277.31	1939.79	2235.83	2215.2
SUMO2	4310.25	3988.86	4216.73	4463	4455.99	5050.57	4683.96	4210.4	4140.98	4850.3	4300.14
SUMO3	4079.38	4339.33	4314.54	4457.72	4437.54	4600.09	4683.31	4507.67	4223.61	4519.65	4421.6
SUMO4	9.57582	10.6171	21.4493	16.4396	21.9289	20.2564	13.5487	15.3378	16.1004	28.6962	16.6521
SUN1	958.052	733.184	812.269	913.128	1026.25	843.935	806.819	729.396	773.397	858.352	947.953
SUN2	11156	10807.1	10553.3	10801.9	9722.29	8915.75	10170	9958.9	11158.8	9017.67	9676.39
SUOX	727.963	659.468	679.681	687.349	592.01	587.334	580.88	638.837	625.828	675.074	622.996
SUPT16H	2736.93	3031.81	2917.73	3053.5	3199.58	3121.99	3358.48	3208.97	3114.12	3182.74	3160.81
SUPT20H	949.649	885.526	1058.56	910.3	926.209	1014.09	1082.41	991.039	902.995	1026.13	1050.15
SUPT20HL2	24.15	23.4427	28.7253	27.0198	30.4914	38.7748	43.7044	29.1278	22.922	24.7661	28.6904
SUPT3H	159.031	132.331	158.438	125.032	128.19	135.327	130.517	119.36	158.793	178.625	167.112
SUPT4H1	2092.28	1896.74	2206.35	2184.92	2358.38	2898.31	2354.35	2285.69	1996.14	2439.29	2501.1
SUPT5H	6610.16	6641.56	5897.94	5810.67	6277.89	5961.13	5959.45	7032.93	6606.59	5738.56	5775.93
SUPT6H	7689.17	7285.68	7158.69	6801.88	7289.05	6629.04	7252.42	7165.02	7303.7	6716.86	6823.5
SUPT7L	1480.45	1601.85	1523.84	1470.49	1481.37	1462.79	1447.27	1384.97	1426.53	1446.86	1441.19
SUPV3L1	552.922	668.574	705.553	681.064	721.863	743.025	793.91	582.162	627.501	653.829	781.782
SURF1	880.83	899.6	889.26	857.563	943.234	929.18	905.874	964.78	932.903	896.89	842.558
SURF2	282.581	300.189	312.666	285.935	280.347	304.084	295.671	286.003	281.708	272.777	329.035
SURF4	6225.61	6442.71	6058.88	6522.21	6691.1	6550.23	6756.99	6912.67	6452.86	6260.94	6679.51
SURF6	1277.84	1375.01	1333.06	1258.05	1324.79	1192.27	1262.2	1398.07	1254.68	1269.86	1328.11
SUSD1	2555.44	2547.07	2610.15	2606.11	2639.53	2622.49	2547.93	2486.25	2403.52	2684.24	2361.68
SUSD3	1313.06	1119.52	1504.53	1264.25	1198.25	1174.61	979.31	764.473	960.245	1017.89	866.792
SUSD4	12.0732	10.1807	8.73052	6.80945	9.06895	7.49709	5.65505	5.07265	13.657	8.83555	8.04259
SUSD5	13.4798	21.3354	11.0549	17.2551	12.8696	9.43789	11.1095	26.0686	8.36514	12.9491	14.4398
SUSD6	3663.67	4089.09	3789.51	3998.88	3931.85	3419.18	3956.63	4198.28	4292.32	3795.16	4196.19
SUV39H1	566.164	637.763	514.259	590.322	510.896	502.935	574.938	534.371	686.229	537.481	497.515
SUV39H2	224.354	246.541	258.79	215.293	240.17	249.532	269.673	283.293	225.627	305.794	189.114
SUZ12	1484.11	1492.38	1582.61	1594.32	1720.75	1845	1680.37	1649.28	1506.17	1913.66	1718.5
SUZ12P1	219.199	208.063	192.113	198.92	229.788	212.771	187.596	242.014	186.413	241.1	238.679
SV2A	8.5115	10.0815	9.42002	6.36792	5.22365	5.25074	19.0349	7.9408	4.82034	14.2243	8.14261
SV2B	15.0361	15.5105	21.2342	27.0554	26.6894	18.5187	25.5491	21.1711	22.2453	15.5883	12.6262
SVBP	443.909	388.442	450.463	432.912	412.683	507.049	458.322	373.256	404.949	442.44	384.861
SVEP1	26.0153	16.2606	16.1996	19.5974	19.4243	15.7068	29.2501	25.4283	15.2737	23.7742	25.5298
SVIL	176.915	167.156	123.881	191.332	152.621	119.426	146.049	189.312	194.208	137.057	138.281
SVIL-AS1	12.4683	11.2265	8.32742	11.7275	8.75501	13.2221	5.26123	12.382	12.2871	11.0046	18.6053
SVIP	128.608	115.898	173.945	199.917	203.841	185.601	165.052	138.63	163.422	173.083	162.188
SVOP	40.256	21.2019	13.5985	24.6692	9.11562	6.86838	7.466	9.28624	6.76844	12.1493	9.59191
SWAP70	3655.11	3783.54	3682	3854.96	3812.98	4029.59	3587.47	3711.44	3595.21	3798.48	3660.57
SWI5	139.82	126.725	157.729	127.006	124.918	108.501	123.502	137.73	120.213	134.341	149.892
SWSAP1	119.202	132.833	144.173	116.325	108.089	116.564	132.044	129.693	123.656	88.1308	136.946
SWT1	233.144	205.178	226.722	168.53	225.852	224.747	147.207	170.561	186.514	189.325	195.708
SYAP1	1656.93	1399.13	1404.35	1717.07	1539.31	1452.74	1628.38	1657.23	1299.85	1542.04	1656.73
SYCE1L	51.6704	30.3315	49.6886	46.9276	41.9751	31.6332	42.7243	61.7158	33.4643	31.1093	45.7926
SYCE2	10.473	4.80165	12.3732	16.5847	11.8615	15.5542	12.7924	8.77217	17.5449	8.78583	11.5195
SYCP2L	23.2206	43.5019	60.7687	64.2009	40.5102	28.5142	44.1933	52.979	57.3047	65.6789	56.7271
SYCP3	28.7393	30.0117	29.5886	21.8806	16.4331	28.4058	24.043	23.1838	16.0473	23.3551	28.094
SYDE1	50.6384	46.0831	54.5512	58.1747	56.6007	42.8538	83.7548	37.4573	83.531	50.8911	56.1503
SYDE2	40.5505	60.9498	49.4362	61.7268	53.6775	44.8039	40.9647	47.882	47.6235	39.1611	66.5605
SYF2	1652.66	1665.3	1641.68	1627.42	1752	1901.58	1606.06	1701.73	1721.11	1741.97	1795.57
SYK	9432.56	8587.02	9059.22	8896.24	9082.78	8295.36	7529.82	7597.36	7943.48	8437.61	7507.88
SYMPK	3145.08	3051	2759.16	2774.08	2580.15	2410.84	2699.07	2984.46	3117.2	2508.74	2632.8
SYN2	11.7537	5.64587	8.04233	12.2963	5.10092	6.14901	8.19864	9.08396	11.1014	5.31258	9.93806
SYN3	132.997	96.9935	97.0974	83.066	90.8959	116.869	129.831	86.1426	105.939	90.7537	109.876
SYNC	157.366	168.432	190.647	161.809	165.761	290.155	234.532	247.954	168.512	200.629	205.8
SYNCRIP	3637.68	4368.26	3969.26	4153.82	4219.56	4609.73	4779.45	4705.19	4270.95	4492.39	4485.46
SYNDIG1	27.8197	17.4574	21.2372	21.3926	15.5292	11.808	26.5655	12.7948	16.2365	23.439	12.6492
SYNE1	1936.47	1989.28	1825.14	2073.06	1892.26	1845.83	2423.32	2149.8	2307.8	2211.47	2116.37
SYNE2	37.6441	39.3098	28.2819	17.8264	59.1775	30.3997	37.268	42.6546	68.4699	52.1162	48.1405
SYNE3	504.201	479.174	543.015	484.224	596.874	440.705	650.813	662.179	697.782	485.637	666.71
SYNE4	9.21185	14.4191	3.95566	8.95461	10.7853	24.9129	3.11021	8.58713	5.93492	7.7138	11.6978
SYNGAP1	1272	1187.44	724.832	931.382	863.68	697.896	837.197	1195.58	1394.43	871.697	1136.53
SYNGR1	326.532	323.323	260.026	289.163	197.605	271.646	268.543	244.333	268.624	248.58	255.262
SYNGR2	8731.46	8642.7	8659.81	8019.12	7634.88	7694.22	7190.18	7581.17	7944.48	7357.76	7237.73
SYNGR3	24.8513	25.907	18.9838	22.2566	22.3664	24.0541	27.3212	24.4897	18.0527	36.121	20.0278
SYNJ1	881.577	725.078	848.104	824.892	1009.78	795.428	815.262	902.997	824.804	926.387	871.381
SYNJ2	371.782	578.176	532.316	474.572	395.048	418.097	728.602	655.21	687.178	511.414	603.166
SYNJ2BP	1015.98	999.861	1129.03	1159.31	1083.26	1188.3	1079.94	1278.09	1149.3	1114.26	1101.99
SYNJ2BP-COX16	45.1057	43.3462	49.3625	15.5461	8.39599	21.0933	35.5759	69.0178	24.9018	69.4609	36.6783
SYNM	44.4092	36.5963	27.5544	48.2839	36.3228	32.7731	23.604	27.5962	39.2302	48.5076	33.242
SYNPO	78.3458	66.478	91.5373	87.4786	84.8705	72.4879	66.4254	65.6338	76.0928	66.9761	100.883
SYNPO2	26.6421	24.2772	21.8555	36.4983	24.6509	15.6482	30.923	30.8528	23.4837	30.1051	20.9398
SYNPO2L	12.8515	13.0908	12.8652	9.8214	4.87904	7.35728	12.7887	15.5252	13.1321	10.7332	9.47718
SYNRG	2078.44	1956.52	1939.97	2117.34	1977.4	2023.61	1956.81	2079.84	2005.66	2045.33	1862.35
SYP	437.69	397.375	376.806	440.053	482.226	395.335	537.643	567.689	482.926	394.304	527.931
SYPL1	1203.91	1382.31	1408.98	1397.13	1521.01	1634.23	1497.23	1430	1300.84	1621.52	1399.62
SYPL2	76.5306	60.1585	58.3152	95.4007	53.1512	54.5179	117.564	61.955	83.019	63.6787	84.6406
SYS1	1762.26	1680.48	1959.79	1660.35	1577.9	1490.45	1194.96	1494.7	1530.26	1536.29	1450.73
SYS1-DBNDD2	25.0742	16.9853	16.3669	12.4069	18.4499	23.3616	8.39111	13.6484	30.0939	18.6919	15.9058
SYT11	163.221	176.871	166.051	200.435	208.678	208.271	286.17	234.255	195.253	189.574	223.043
SYT12	52.7935	54.4155	32.8099	48.9924	42.8664	32.9429	38.4925	54.6459	37.9101	37.5304	39.09
SYT14	8.97743	19.7668	18.3024	16.3308	8.26883	26.4528	9.10931	18.8675	14.1671	28.2334	9.26085
SYT15	35.1489	84.8227	83.6153	79.354	70.8163	90.1651	69.4718	60.5802	53.885	58.7021	72.638
SYT15B	118.352	81.5455	97.4246	97.2246	82.5063	104.279	109.771	97.3073	96.3443	94.7744	116.992
SYT16	12.569	10.6596	16.165	10.4669	12.3863	15.7854	8.32334	11.6366	12.7368	16.1864	13.883
SYT17	604.778	515.025	532.17	553.008	496.678	547.643	478.164	505.598	508.168	546.124	489.341
SYT3	4.48963	7.95784	10.1963	12.9197	5.70365	8.62545	19.2385	21.0232	11.3554	5.17966	7.18142
SYT4	11.5541	17.3046	29.9208	9.6816	16.2945	14.4101	17.823	36.6291	12.3376	11.406	11.869
SYT5	27.9883	65.7916	48.8013	59.7446	27.266	59.9201	49.8989	53.961	46.8146	18.8841	38.1968
SYT6	38.9002	19.0157	40.5503	33.0215	31.5317	13.0857	20.4014	12.4435	25.7686	40.4525	16.4882
SYT7	22.05	19.7417	22.4688	12.7454	20.5402	5.03252	30.7998	13.5889	38.1558	8.67769	17.3454
SYTL1	213.369	188.049	162.121	217.248	141.999	153.045	240.966	146.495	220.708	184.333	179.975
SYTL2	18.2087	12.6158	12.4384	15.2112	8.8007	14.3008	12.9766	8.19565	7.46951	16.9541	13.786
SYTL3	1276.29	1199.33	1271	1242.67	1321.49	1175.46	1222.63	1039.58	1083.68	1166.2	1239.82
SYTL4	82.9049	105.278	115.906	88.8898	105.843	115.685	92.1163	98.5178	100.555	102.727	114.969
SYVN1	2439.09	2595.23	2393.84	2164.06	2139.52	1945.61	2148.87	2104.28	2318.7	1837.87	2073.46
SZRD1	5129.61	5337.06	5202.95	5388.63	5205.13	5503.87	5040.83	5204.29	5270.38	5378.65	5553.08
SZT2	2531.66	2456.08	2453.91	2491.17	2323.57	2132.07	2288.55	2378.05	2852.38	2150.99	2493.81
TAB1	1192.99	1084.84	1052.49	1089.06	1048.53	890.076	1019.34	1004.21	1051.17	1037.21	865.692
TAB2	4352.67	4306.3	4859.2	4690.27	4826.79	4788.83	4290.99	4296.12	4035.54	5012.48	4278.01
TAB3	874.829	876.081	950.938	983.812	993.782	1043.64	872.466	880.687	904.151	966.917	882.102
TAC4	12.4008	9.98659	19.2733	11.5424	22.7587	8.44957	12.2404	22.4088	13.077	23.8594	14.4101
TACC1	3370.07	3437.51	3564.22	3875.53	3871.56	3587.51	3866.51	3924.76	3878.06	3921.56	3693.4
TACC2	443.015	430.296	444.103	458.576	382.969	388.939	405.717	469.514	462.119	443.55	390.344
TACC3	2902.17	2816.15	2640.44	2866.05	2780.67	2509.34	3195.62	3047.82	3137.21	2833.73	2889.15
TACO1	656.716	626.837	666.425	687.242	627.077	697.482	650.169	647.263	652.401	721.958	662.406
TACR2	27.9032	24.468	24.1888	33.0113	28.5936	30.2603	40.6115	28.1215	22.9029	28.6305	26.8345
TACSTD2	87.5817	80.8599	108.416	118.172	109.607	126.776	140.572	168.664	140.818	125.958	159.158
TADA1	200.264	197.108	207.213	207.653	225.685	233.288	273.046	221.861	211.203	249.066	247.845
TADA2A	297.232	298.883	280.174	295.92	311.306	354.698	393.894	353.545	337.798	389.984	383.073
TADA2B	1271.23	1292.22	1258.45	1409.64	1244.17	1289.3	1236.61	1245.55	1393.62	1239.33	1319.15
TADA3	2571.68	2618.91	2655.73	2530.45	2399.82	2277.95	2165.97	2193.43	2376.35	2247.38	2113
TAF1	1293.99	1238.23	1187.2	1183.68	1463.09	1687.88	1271.97	1035.47	1030.5	1177.98	1390.96
TAF10	2437.03	2335.58	2499.07	2497.67	2327.11	2326.74	2326.34	2022.29	2147.22	2095.93	2140.92
TAF11	755.584	856.12	853.137	881.023	818.59	890.496	939.116	782.605	780.965	886.001	912.614
TAF12	831.761	863.44	870.491	858.824	871.474	1066.37	892.796	978.761	826.85	947.255	940.021
TAF13	810.387	977.794	899.166	955.419	963.855	1114.01	1068.51	1070.76	984.654	1168.77	1066.27
TAF15	5083.01	5682.63	4966.54	5568.52	5898.67	7198.09	6788.15	6663.09	6045.69	6151.69	5941.45
TAF1A	81.4806	108.954	104.456	105.948	100.731	115.968	81.1853	92.0245	92.336	101.95	92.5868
TAF1B	326.785	363.399	341.962	294.913	378.538	350.767	370.555	334.61	348.843	417.888	388.625
TAF1C	2184.16	1998.98	1945.74	1661.01	1550.39	1399.51	1561.9	1700.31	2101.82	1447.11	1738.21
TAF1D	1059.67	1121.75	1185.14	1203.5	1196.78	1456.8	1382.06	1351.32	1143.7	1303.72	1328.96
TAF2	815.744	948.728	921.572	911.547	904.881	926.891	962.801	925.86	910.281	984.007	988.658
TAF3	596.23	626.584	676.961	645.395	621.086	630.197	645.436	635.28	620.18	654.536	666.533
TAF4	724.906	722.932	586.402	699.292	701.803	672.371	728.612	557.977	654	686.427	541.086
TAF4B	61.9966	87.9709	71.7498	79.9782	90.3975	83.6513	92.4373	94.2037	94.0384	70.3367	112.35
TAF5	321.489	341.981	327.347	327.794	369.979	343.852	314.597	354.758	340.708	343.497	322.114
TAF5L	887.38	1125.57	957.945	1154.1	1059.49	962.198	1086.41	972.77	1109.69	988.73	967.735
TAF5LP1	7.65376	13.7961	10.7192	6.91655	9.53572	8.68799	4.16937	7.087	3.3893	6.69894	10.1768
TAF6	1623.99	1662.93	1546.75	1480.51	1442.69	1290.45	1347.86	1349.19	1530.26	1345.62	1307.92
TAF6L	772.897	785.76	887.862	743.278	741.999	690.44	661.558	761.679	829.517	687.203	672.192
TAF7	1732.93	1759.91	1834.04	1810.88	1825.09	1876.11	1784.75	1739.67	1681.22	2074.58	1842.05
TAF8	712.522	622.878	643.636	647.699	625.328	745.172	590.95	651.63	650.584	609.208	622.395
TAF9	892.259	1043.62	1062.29	1004.73	1120.54	1070.98	1220.05	1105.49	1012.04	1092.97	1024.44
TAF9B	145.867	165.67	196.593	159.632	159.5	196.129	177.174	138.095	145.898	221.582	203.17
TAFA2	20.9574	34.5167	29.5407	28.6873	29.2958	15.0088	18.3614	22.0901	15.2611	31.4437	28.2712
TAFA3	35.5358	48.6231	36.1139	39.6848	40.6928	41.1951	44.4156	47.9055	47.0879	52.305	59.7244
TAFAZZIN	1059.79	1118.28	1160.16	1022.15	948.903	909.147	993.164	945.258	1167.05	918.412	1023.16
TAGAP	1433.98	1516.61	1292.42	1219.21	1395.48	1351.74	1239.04	1299.31	1447.65	1260.66	1234.05
TAGLN	314.246	293.478	309.549	246.286	325.229	289.041	251.765	217.729	280.243	222.976	258.398
TAGLN2	10936.4	12197.3	11817.5	12009	11660	12092	13911.5	14217.3	13339.4	10981.4	12729.6
TAL1	1818.62	1629.88	1659.08	1907.67	1531.64	1616.7	1736.31	1823.5	1777.15	1822.45	1638.69
TALDO1	6166.12	6594.93	6139.44	6296.62	6586.81	6568.77	7182.01	7008.39	6313.88	6487.2	6460.93
TAMALIN	141.695	83.286	127.5	122.205	80.4882	61.2165	148.248	132.582	137.195	95.9772	124.919
TAMM41	215.484	234.815	208.529	195.251	235.142	246.938	207.607	199.416	240.091	196.831	221.491
TANC1	224.511	192.438	227.023	231.167	188.185	187.353	194.678	188.898	188.193	190.132	186.645
TANC2	1297.08	1573.12	1274.11	1370.13	1344.64	1203.72	1416.01	1458.44	1406.75	1150.76	1090.81
TANGO2	1888.76	1971.99	2018.72	1990.45	1656.55	1486.3	1590.72	1751.5	1659.9	1925.57	1938.68
TANGO6	318.623	410.267	349.304	393.608	404.671	411.059	363.8	434.972	361.624	490.963	411.243
TANK	1417.15	1665.27	1631.1	1641.63	1734.3	1829.99	1891	2014.78	1665.53	1866.21	1732.63
TAOK1	4285.78	3904.25	4050.67	4694.12	4799.45	4321.16	4340.65	4167.43	4263.78	4646.71	4112.87
TAOK2	3172.52	3139.66	2912.04	3028.48	2811.23	2693.43	2918.4	2809.51	3128.78	2552.74	2642.09
TAOK3	3367.78	3607.43	3598.29	3895.88	3883.02	3752.94	3745.55	3839.21	3727.8	3989.44	3857.09
TAP1	3077.73	3769.87	3011.81	3063.16	3268.26	3577.58	4334.72	3693.77	3484.54	3121.1	3645.47
TAP2	4487.1	5072.82	4395.2	4438.31	4520.42	5356.29	6035.97	4766.91	4515.54	4355.4	4275.38
TAPBP	9952.82	9878.06	8683.92	8335.56	7434.75	6612.52	7608.75	7889.35	9783	6542.18	7528.05
TAPBPL	808.5	840.429	804.616	830.002	787.782	831.207	876.947	770.644	869.351	804.039	799.773
TAPT1	634.263	680.777	721.557	731.621	811.745	822.956	733.079	875.476	851.784	754.149	933.093
TARBP1	574.335	598.842	739.448	660.755	703.395	863.001	673.897	745.124	787.079	854.133	911.57
TARBP2	1096.27	1010.1	1083.4	1038.25	970.351	977.928	901.277	974.975	994.452	831.427	1051.26
TARDBP	3022.68	3430.23	3250.05	3177.32	3467.86	3712.01	3489.51	3487.31	3447.55	3306.29	3425.96
TARS1	4304.41	4875.69	4849.84	5178.89	5166.21	5713.62	5851.49	5438.65	5008.03	5749.17	5174.08
TARS2	1513.75	1516.32	1536.44	1395.03	1424.54	1320.75	1345.67	1435.69	1593.66	1454.05	1329.88
TARS3	176.6	146.884	206.656	152.876	177.01	194.654	139.813	234.444	187.809	216.246	158.221
TAS1R3	21.2291	7.4557	12.5605	13.0623	19.0586	14.3743	14.571	16.3367	11.8828	11.4364	7.40361
TAS2R14	26.7826	32.1877	29.3322	25.9092	37.7795	27.1981	22.7639	26.7681	19.3889	28.811	29.8815
TAS2R20	24.0913	18.0966	25.1039	21.7458	21.9194	17.269	21.8618	18.7066	22.0617	19.073	24.9856
TAS2R30	9.61992	9.57368	8.06213	11.2915	5.7188	7.20603	4.16543	5.86028	10.1786	9.54439	5.55192
TAS2R4	18.3493	18.1129	17.0534	26.1425	17.1517	18.6735	21.8532	13.9865	19.5251	18.1005	10.1803
TAS2R5	11.5075	20.1845	9.83805	8.6628	11.4401	13.006	13.5453	10.5965	10.1718	8.60296	5.55108
TASL	1118.25	1095.82	1071.57	1029.58	1051.28	1113.7	953.82	912.546	905.121	986.715	858.712
TASOR	2558.24	2717.94	3089.07	2774.23	3136.58	2958.62	2898.83	2590.28	2721.18	3320.91	2894.27
TASOR2	1240.59	1243.73	1261.37	1176.22	1298.43	1161.71	1425.37	1106.55	1203.09	1458.61	1322.63
TASP1	140.524	107.586	128.462	121.491	142.684	165.63	149.452	137.272	138.022	150.309	154.974
TATDN1	285.955	311.579	310.729	372.671	350.633	405.46	343.059	388.655	299.583	374.722	391.84
TATDN2	2026.77	2044.29	2173.94	1977.49	2155.46	2077.48	2132.31	2055.97	1980.61	1882.96	1956.58
TATDN2P2	125.246	98.9895	106.68	104.36	85.7731	89.2407	93.6971	113.446	129.819	102.052	107.345
TATDN2P3	31.8481	27.6942	22.431	33.9659	40.0226	37.3687	24.9782	21.0002	21.2199	30.495	37.9437
TATDN3	492.92	642.525	588.921	598.871	499.572	603.208	552.412	502.457	627.312	515.191	620.803
TAX1BP1	4070.1	4075.22	4131.36	4202.42	4495.54	4658.26	3690.22	4065.02	3935.67	4552.19	4251.87
TAX1BP3	2471.86	2463.37	2576.95	2478.62	2384.28	2400.99	2506.82	2343.12	2343.84	2364.9	2261.6
TBC1D1	4566.85	4435.78	4803.54	4870.15	4922.69	4532.45	4707.18	4601.68	4617.24	4995.06	4689.37
TBC1D10A	1101.02	1023.11	994.936	916.309	963.282	849.969	993.713	1014.41	1069.26	918.937	960.877
TBC1D10B	3784.66	3622.38	3673.8	3454.28	3171.42	3010.17	3426.58	3379.13	3747.45	3085.75	3214.78
TBC1D10C	771.125	892.046	759.126	721.376	730.712	631.259	502.202	688.041	679.85	666.638	622.343
TBC1D12	1913.5	1598.91	1745.95	1747.98	1766.95	1628.09	1229.89	1461.39	1492.59	1899.77	1536.37
TBC1D13	1490.46	1507.73	1473.02	1473.94	1466.48	1404.47	1292.7	1515.83	1354.73	1326.04	1239.41
TBC1D14	4407.56	4318.78	4650.87	4400.3	4362.41	4239.11	4322.24	4017.75	4409.15	4334.89	4184.05
TBC1D15	1432.92	1566.83	1448.64	1438.39	1587.92	1846.14	1317.94	1499.73	1478.9	1604.18	1419.5
TBC1D16	2761.64	2617.34	2903.74	3032.02	2639.59	2414.94	2407.96	2579.73	2723.27	2908.89	2405.35
TBC1D17	1845.72	1830.47	1670.07	1629.85	1392.63	1312.9	1445.45	1425.1	1635.63	1402.48	1524.31
TBC1D19	37.6518	46.0789	29.5691	52.9433	43.2019	48.8904	47.727	38.1433	33.0705	43.865	59.5291
TBC1D2	5296.05	5427.14	5403.93	4596.03	4444.18	4253.03	3653.76	4145.13	4060.79	4335.45	3972.61
TBC1D20	1702.39	1601.97	1616.32	1586.64	1588.36	1609.94	1516.62	1705.67	1755.34	1455.61	1622.15
TBC1D22A	1420.04	1340.19	1492.71	1364.99	1400.91	1367.81	1368.05	1222.48	1252.42	1291.27	1156.05
TBC1D22B	516.247	541.068	481.782	524.227	575.569	547.665	472.517	557.791	494.832	492.721	547.867
TBC1D23	1033.77	991.097	1113.2	1200.27	1224.35	1428.35	1213.58	1265.09	1002.76	1184.64	1220.06
TBC1D24	366.654	172.589	159.694	164.784	270.789	292.279	204.67	167.463	207.526	267.093	216.218
TBC1D25	525.207	538.088	593.095	607.69	523.564	497.475	534.134	568.766	544.664	458.068	522.084
TBC1D2B	4029.67	3858.52	4029.32	4145.65	4461.23	3900.48	3665.61	3838.59	3906.92	4497.64	4123.92
TBC1D30	213.029	276.998	292.498	357.307	312.587	211.892	315.993	298.077	267.508	312.705	374.767
TBC1D31	416.652	450.65	359.27	434.107	424.21	483.563	372.819	389.33	335.944	350.242	404.908
TBC1D32	72.1233	47.7175	60.0524	72.0291	72.4607	36.6026	64.3019	50.791	45.2345	91.9334	94.78
TBC1D3B	84.4216	80.5181	52.7675	89.0515	76.0257	75.6808	78.7856	69.0297	105.867	66.5473	62.8309
TBC1D3I	29.2438	31.7328	34.9381	38.1039	21.8674	13.9616	38.1151	14.0612	38.4905	25.8553	41.2
TBC1D3K	300.52	310.775	252.774	217.373	225.873	194.354	248.828	262.067	284.229	269.943	228.567
TBC1D3L	556.639	424.674	507.671	461.049	413.603	405.804	429.017	445.933	527.57	329.145	499.064
TBC1D4	3377.75	2450.13	3094.88	2642.12	2648.93	3028.28	2054.8	2558.1	2277.27	3036.39	2448.2
TBC1D5	1682.44	1520.53	1771.04	1699.47	2120.94	2052.07	1558.88	1778.92	1639.59	1877.38	1750.83
TBC1D7	326.267	339.434	329.321	307.879	397.367	356.418	353.151	356.497	318.687	351.282	347.254
TBC1D8	906.778	851.948	907.611	839.237	860.038	872.861	812.731	1015.04	812.372	866.845	871.402
TBC1D8B	263	190.799	181.792	215.378	252.466	235.494	221.327	178.226	237.504	233.22	221.174
TBC1D9	3238.2	3192.58	3149.73	3374.68	3393.54	3241.26	3198.2	3429.86	3272.46	3119.1	3273.73
TBC1D9B	6686.81	6487.45	6379.39	6182.58	5829.65	5045.46	5652.7	5937.9	6645.84	5724.87	5815.33
TBCA	1584.5	1761.57	1855.41	1931.32	2015.76	2642.85	2060.24	2176.5	1654.03	2134.19	2254.03
TBCB	1674.31	1740.03	1806.3	1681.32	1553.96	1758.77	1880.88	1700.15	1803.49	1606.9	1688.16
TBCC	568.353	591.361	603.666	567.895	612.879	637.189	607.147	601.544	568.268	586.116	558.885
TBCCD1	300.688	292.965	316.124	306.969	379.781	361.563	378.929	316.652	319.933	381.542	336.816
TBCD	1921.12	2053.12	2087.49	1789.22	1841.89	1832.46	1902.13	1728.64	1937.72	1659.93	1754.24
TBCE	366.721	418.021	432.782	304.361	424.99	422.76	448.599	430.264	459.69	435.773	495.686
TBCEL	587.024	595.149	604.77	697.129	673.776	584.761	637.486	581.758	616.885	604.947	620.255
TBCEL-TECTA	7.83878	0	8.91045	8.74378	12.9101	10.3911	15.9815	12.6916	11.497	16.8891	6.68639
TBCK	511.814	503.352	545.483	514.77	475.641	521.387	435.805	581.159	470.502	596.58	488.152
TBK1	1287.76	1178.56	1062.09	1191.1	1041.32	1289.9	1157.19	1320.81	1180.82	1230.31	1220.75
TBKBP1	850.168	794.671	804.987	740.293	657.849	660.288	683.44	701.364	915.748	613.331	705.327
TBL1X	331.428	301.175	345.773	461.208	410.441	386.573	356.891	341.339	343.71	344.396	318.596
TBL1XR1	2773.1	1881.51	1909.4	2603.83	1951.13	2145.92	2131.32	1557.51	2258.68	2391.94	2186.9
TBL2	3204.29	3176.14	3281.46	3355.28	3347.7	3214.01	3861.36	3479.48	3596.82	3472.18	3487.4
TBL3	1181.01	1025.57	1000.24	917.592	786.504	764.17	1037.07	1016.14	1057.77	768.772	807.315
TBP	428.852	394.975	445.952	429.146	433.019	433.792	490.446	463.006	474.416	407.387	446.697
TBPL1	218.978	212.536	194.917	236.342	206.546	250.174	294.391	266.931	238.827	276.315	268.051
TBPL2	12.3744	7.42929	5.38053	10.3272	9.90832	13.2082	7.37637	3.60328	8.51813	15.4872	8.36778
TBRG1	2050.44	2129.09	2078.68	1759.92	1659.98	1701.1	1549.31	1811.6	2032.24	1624.84	1794.38
TBRG4	1641.83	1724.3	1608.98	1614.83	1522.39	1628.37	1822.89	1624.35	1652.45	1621.66	1750.1
TBX1	19.3663	23.5284	18.5029	13.6742	14.0535	14.8575	11.375	16.1052	17.5146	11.2279	11.8258
TBX18	392.33	539.051	420.652	390.585	489.432	347.99	405.09	541.076	491.017	404.638	469.493
TBX19	192.227	160.447	202.236	181.481	176.563	171.264	139.471	134.245	152.384	123.191	155.097
TBX20	10.6148	17.9038	15.0689	6.38885	8.04369	7.94426	2.87102	12.9177	7.01692	12.1167	13.6074
TBX21	10.9845	7.18619	18.27	6.60711	8.04046	4.85504	13.174	17.7458	10.0235	14.7408	7.11714
TBX3	289.484	235.652	187.553	237.004	223.186	197.23	219.197	262.528	229.643	193.753	227.213
TBX6	28.647	31.6669	28.0075	30.1948	21.2628	25.7242	11.8154	24.5388	27.0299	21.8573	17.5399
TBXA2R	133.154	113.734	122.862	85.2879	105.193	71.1538	103.932	91.7905	121.294	93.9362	113.607
TBXAS1	4778.84	4082.85	4366.2	3986.25	4133.77	3756.5	3855.29	3635.73	3858.28	4131.86	3448.7
TCAF1	1069.13	1063.8	1264.06	1145.45	1141.04	1260.81	972.71	1214.62	1032.38	1102.5	1015.82
TCAF1P1	140.663	105.377	130.885	154.803	149.626	103.633	84.3272	100.579	156.122	88.6986	110.121
TCAF2	56.8026	72.4069	65.7311	71.1439	53.898	49.9589	51.5053	46.5092	67.3345	62.5406	36.2252
TCAF2P1	50.1168	51.0991	51.1079	39.1469	59.0866	57.5568	38.5174	38.5749	43.2762	52.4474	52.7478
TCAIM	951.723	962.647	1011.88	955.007	1032.05	1025.88	978.534	943.093	840.89	1177.9	978.295
TCAP	17.4967	17.3667	16.3361	20.8417	7.34258	11.1495	13.7205	12.5052	10.6023	12.8954	10.6858
TCEA1	2240.51	2213.89	2419.56	2545.46	2761.16	2863.73	2658.16	2402.72	2318.09	2794.11	2584.05
TCEA1P2	11.4796	0	8.93544	6.05223	14.3089	0	12.5189	10.6462	21.1906	7.66369	5.5537
TCEA2	347.749	341.887	311.568	326.221	280.439	274.416	289.224	299.746	290.848	268.382	263.044
TCEAL1	495.909	542.36	507.73	480.928	556.186	557.607	532.786	556.755	501.114	586.412	559.995
TCEAL3	683.955	672.443	650.734	597.387	637.813	800.897	605.863	729.263	615.864	669.357	660.334
TCEAL4	1475.91	1639.41	1471.88	1611.46	1643.82	1810.01	1498.18	1635.7	1596.2	1689.16	1685.2
TCEAL8	1079.74	1095.75	1252.25	1242.61	1299.8	1276.91	1286.78	1191.72	1075.92	1363.04	1234.24
TCEAL9	1244.71	1331.84	1273.01	1429.34	1421.47	1444.98	1507.81	1526.11	1232.87	1469.3	1480.61
TCEANC	94.8304	58.8873	100.356	73.0653	94.4598	121.824	80.9586	95.8613	94.2179	69.5255	101.078
TCEANC2	490.891	462.734	523.028	463.926	583.633	675.558	445.394	415.301	525.013	622.19	500.304
TCERG1	1330.25	1418.75	1501.73	1445.56	1522.78	1833.74	1744.42	1707.65	1674.2	1491.57	1851.96
TCF12	2212.14	2377.76	2399.33	2320.94	2137.38	2378.91	2131.19	2041.8	2505.78	2360.34	2316.54
TCF19	1012.65	1037.55	1105.29	1180.22	1131.93	1136.73	1075.02	1255.12	1246.7	1031.08	1198.68
TCF20	1153.36	1392.56	1340.82	1266.82	1333.12	1308.99	1566.42	1452.99	1277.3	1344.92	1376.9
TCF23	21.2454	14.9162	12.5653	16.5562	17.1518	10.0554	20.8128	15.1532	23.7694	14.2902	22.2116
TCF25	5735.12	5917.77	5780.78	5545.78	5225.22	5064.93	5467.85	5305.48	5617.43	5398.3	5519.02
TCF3	1856.55	1767.83	1858.79	1882.1	1714.67	1646.21	1789.27	1719.56	1895.76	1537.44	1794.58
TCF4	2210	1616.81	1931.78	2128.08	1947.43	2348.11	2520.72	2059.86	2349.29	1996.35	2242.95
TCF7	54.3578	40.6245	21.833	19.1904	28.1006	14.3178	26.0744	41.266	19.4217	23.3349	26.9263
TCF7L1	46.0142	23.1315	31.5011	23.4161	23.44	28.3827	23.5298	25.3479	29.2097	35.8909	20.0627
TCF7L2	1961.9	1857.34	1844.38	1802.03	1704.32	1568.06	1640.7	1819.95	2126.44	1551.19	1966.79
TCFL5	148.097	154.788	156.109	160.843	160.982	167.273	151.34	116.69	140.217	148.348	142.318
TCHH	133.341	143.867	141.848	158.665	176.275	182.347	159.202	164.223	150.274	180.009	170.293
TCHP	817.447	784.698	932.004	882.555	791.066	943.507	862.452	905.054	891.04	920.208	954.243
TCIRG1	17351.4	17273.6	17132.3	15869.6	14166.4	12618.3	15736.3	15026.8	16820.1	13663.8	14941.9
TCN1	4.28248	3.16969	8.61462	15.3647	8.0646	6.14936	5.91765	0.706297	8.39642	4.63139	14.5034
TCN2	130.194	146.278	140.81	117.346	139.015	140.736	137.307	90.6226	107.625	88.309	127.875
TCOF1	1754.41	2220.37	1808.22	1674.37	1498.7	2031.54	2246.72	2178.32	1549.71	2005.12	2014.22
TCP1	2575.37	2629.6	2642.32	2754.64	2840.74	3009.77	3070.64	3176.12	2804.41	2964.5	2838
TCP10L	70.3962	52.6915	49.5316	59.6891	68.9575	40.2447	56.9901	69.3605	71.1926	49.6836	92.7841
TCP11L1	444.35	406.241	383.209	421.936	413.715	438.69	422.825	369.66	522.578	435.687	392.407
TCP11L2	281.745	291.532	275.017	325.419	234.275	286.59	295.176	280.413	271.574	264.139	267.247
TCTA	947.482	980.303	983.146	1016.07	935.938	930.663	934.929	982.466	986.874	962.068	990.751
TCTN1	378.447	331.487	364.597	353.823	444.52	374.863	343.564	316.291	392.507	384.803	400.154
TCTN2	275.638	277.559	246.974	268.149	304.288	282.831	248.532	321.859	374.781	268.362	276.413
TCTN3	954.995	909.301	950.469	920.068	898.817	952.028	935.548	920.383	880.541	1020.78	938.22
TDG	937.029	966.79	992.769	969.825	1137.24	1027.99	1019.87	1149.23	1008.94	1076.91	1123.42
TDO2	2847.17	2961.05	3215.29	3154.18	3403.29	3365.83	3846.4	3454.18	2849.92	3982.06	3835.95
TDP1	614.174	502.771	535.959	709.91	554.482	615.886	598.688	634.454	651.103	733.089	616.046
TDP2	1792.71	1910.27	1878.35	1820.69	2016.21	2154.76	1879.79	1919.98	1864.77	2087.4	2016.65
TDRD1	25.1268	28.7756	28.7314	38.3644	22.8678	38.7607	36.4175	32.6033	32.2635	28.5704	38.8716
TDRD10	31.8881	38.7554	18.093	29.8487	34.9298	36.9175	12.7529	20.1329	56.4173	20.8481	30.1091
TDRD3	2055.2	2005.32	2181.97	2198.12	2276.91	2303.61	2100.17	2176.77	1917.01	2529.23	2134.07
TDRD6	1780.75	2033.65	2216.89	2109.42	2307.35	2360.25	1672.58	1974.94	1830.52	2440.03	2207.29
TDRD7	922.608	1106.28	954.817	977.969	1087.99	1185.22	1234.21	1155.34	1047.4	1028.02	1063.68
TDRD9	275.479	272.723	360.635	275.744	275.052	226.482	162.511	193.953	269.365	283.201	239.089
TDRKH	307.55	301.643	293.551	363.673	301.489	254.265	294.507	259.139	237.118	337.178	230.131
TEAD1	104.378	138.595	155.021	138.854	113.819	105.727	159.261	101.36	100.676	143.491	156.622
TEAD3	35.2016	35.7968	26.706	33.0195	36.2353	24.8595	45.9854	39.251	34.324	38.3874	42.7903
TEAD4	29.3399	24.276	35.6811	40.4392	32.1085	27.1175	24.1183	56.0983	39.8425	31.0697	26.0236
TEC	257.377	218.587	249.787	261.607	243.697	322.618	277.123	283.642	254.431	302.495	271.256
TECPR1	1950.53	2071.96	2080	2401.57	1891.79	1767.84	1435.62	2006.81	1908.66	1816.31	2072.18
TECPR2	986.995	866.471	958.94	984.91	837.796	895.327	1025.09	685.807	832.664	795.743	960.231
TECR	3715.17	3769.13	3754.46	3335.37	3243.97	3191.66	3231.06	3349.26	3144.11	3139.69	2911.22
TECRL	16.4053	12.7815	13.4581	6.96692	9.52924	15.8108	10.4077	15.1684	17.8244	15.2481	11.1054
TECTA	16.464	16.8621	10.5644	13.9876	23.8109	17.3532	8.07712	11.1912	9.7369	17.9464	15.8695
TEDC1	453.472	424.254	441.776	420.607	479.583	451.02	448.629	498.802	439.111	431.764	457.933
TEDC2	121.793	86.0839	143.366	92.9229	106.591	140.766	100.71	113.171	112.083	113.179	129.618
TEF	601.974	452.794	592.277	489.159	529.043	404.142	351.862	518.543	405.02	471.426	307.871
TEFM	334.048	224.952	300.202	311.057	291.862	302.739	354.389	234.275	292.13	341.318	334.361
TEKTIP1	586.584	590.114	487.753	547.798	502.597	466.117	531.062	499.973	592.441	529.906	544.775
TELO2	1150.79	1063.48	1077.07	1076.09	1035.4	849.357	1140.49	1024.95	1097.94	940.919	1097.74
TEN1	586.889	548.976	554.797	614.464	497.257	541.096	605.306	592.789	575.941	527.571	544.833
TEN1-CDK3	304.405	250.513	212.871	205.698	252.285	205.09	229.462	230.143	307.477	238.974	278.949
TENM3	15.583	9.83639	6.88063	6.99324	19.7179	32.692	5.48094	36.3702	4.06625	5.47218	13.1984
TENM4	33.9564	22.1539	17.4201	33.1368	73.0201	15.9059	18.019	24.1289	42.1365	18.4688	77.7693
TENT2	2419.07	2484.16	2352.23	2596.6	2354.13	2695.05	2848.01	2373.1	2603.15	2732.74	2868.91
TENT4A	1165.71	1151.01	1098.11	1100.63	989.815	848.26	1105.87	999.153	1253.51	897.372	1057.97
TENT4B	541.998	572.318	575.9	618.94	638.366	513.866	490.479	574.394	538.09	559.893	492.871
TENT5A	1131.23	1245.2	996.202	971.872	1182.78	1254.66	981.165	898.488	1003.67	954.499	901.671
TENT5B	11.5646	8.51627	12.5524	12.1783	6.6711	10.073	4.16409	9.3524	11.8796	4.7681	7.40317
TENT5C	8.69353	13.8522	6.28347	6.10095	6.67001	17.2341	4.16237	11.6521	7.64057	5.7154	7.40395
TEP1	3186.8	3587.42	3855.68	3337.04	3221.97	3233.62	2890.13	2577.84	3276.52	3155.26	3326.83
TEPSIN	1409.15	1414.12	1154.67	1264.06	1066.89	833.836	1028.71	1031.95	1438.97	1005.1	1224.86
TERF1	492.753	532.482	570.206	580.651	608.6	645.585	606.293	588.55	505.884	633.011	557.266
TERF2	988.624	955.274	772.056	825.986	877.553	713.751	719.271	749.792	974.697	774.046	741.848
TERF2IP	1996.29	2054.07	2011.18	1993.41	2073.71	2121.93	2076.42	2084.51	1910.07	2030.52	1996.59
TES	747.178	958.202	831.415	959.63	826.097	955.341	1180.65	1061.93	983.937	969.736	1113.97
TESC	53.3259	66.5502	41.8999	59.532	47.8379	38.3325	92.9224	45.8851	69.2666	55.6227	57.0242
TESK1	3059.12	2757.83	2814.43	2466.62	2389.89	2370.59	1936.21	2212.36	2361.57	2080.51	2066.41
TESK2	819.939	746.972	748.369	673.911	661.129	662.244	449.05	635.683	551.631	673.106	582.261
TESMIN	46.7398	45.4146	43.6391	52.9001	48.7331	83.6413	38.9421	26.7406	67.4502	46.1582	56.8117
TESPA1	23.1693	20.2406	25.1266	32.2325	18.105	21.5532	16.6512	25.6557	22.9189	20.9624	20.3603
TET1	15.4652	12.79	7.18345	15.6967	20.0091	22.9661	9.36423	25.6108	9.33975	14.2841	16.6594
TET2	1725.39	1502.61	1635.77	1752.84	1806.69	1635.64	1609.47	1597.84	1651.1	1985.24	1809.87
TET3	1929.83	1789.67	1881.44	1853.87	1942.15	1814.28	1480.9	1785.37	1950.65	1872.8	1795.24
TEX10	591.421	601.264	610.381	615.672	653.48	654.229	608.344	588.734	633.744	658.987	643.536
TEX14	19.7521	6.39071	19.6526	3.45843	12.9093	18.0036	15.5951	12.3781	14.5907	7.58236	13.9147
TEX2	1980.29	1971.14	2047.13	1764.13	1750.98	2099.13	1723.62	1780.2	1881.27	1887.89	1745.27
TEX22	55.4794	45.5183	17.7054	30.1564	18.0005	45.8136	31.7692	29.4395	42.3617	42.4339	48.8102
TEX261	2442.74	2361.08	2250.27	1911.02	1926.49	2389.54	1767.26	2448.62	2401.58	2001.71	2355.16
TEX264	1952.66	1823.69	1883.67	1693.2	1641.61	1643.29	1442.63	1592.53	1589.03	1484.09	1612.32
TEX30	105.002	136.455	161.175	135.122	154.263	183.115	156.129	176.125	147.192	160.281	150.126
TEX35	26.4734	16.7184	26.7044	23.3523	14.8074	17.8049	19.2196	14.1463	27.5095	26.9465	19.4696
TEX52	12.4623	14.8708	18.7786	10.3925	16.2071	23.1283	13.5461	8.24572	13.5614	14.3406	12.9523
TEX9	203.972	180.89	222.494	208.824	276.6	263.435	220.137	255.549	206.391	249.469	217.597
TF	704.447	592.176	636.174	663.029	683.411	657.439	655.292	664.582	671.698	683.811	624.96
TFAM	717.796	800.956	766.734	815.68	806.351	962.563	886.07	994.167	889.491	879.321	923.641
TFAP2A	40.5131	57.194	46.6611	36.7683	31.3638	56.4392	98.2835	53.384	45.5701	36.3778	73.899
TFAP2C	107.691	121.012	121.809	84.292	109.479	105.168	138.864	125.799	130.83	109.279	150.895
TFAP2E	77.6704	86.9025	83.8275	72.4081	88.799	86.6168	63.3362	81.6151	83.6942	51.4326	94.0554
TFAP4	369.957	323.139	270.926	305.335	317.262	332.439	340.065	283.727	386.506	257.136	390.38
TFB1M	290.775	303.599	304.935	312.974	304.119	266.198	336.751	274.031	318.491	301.187	339.131
TFB2M	379.155	410.663	387.049	389.235	467.977	430.794	503.986	468.591	423.292	448.512	468.219
TFCP2	1103.68	1088.72	1091.8	1114.28	1236.43	1233.82	1071.6	1090.19	947.439	1108.69	1067.34
TFCP2L1	475.221	489.443	726.651	492.413	600.067	420.997	465.633	508.251	474.501	451.358	668.105
TFDP1	1902.42	2175.59	2209.09	2234.15	2184.32	2201.99	2447.19	2325.69	2251.21	2258.92	2577.05
TFDP2	552.878	681.763	650.63	847.844	679.788	909.918	695.803	490.05	701.258	737.312	625.271
TFE3	3472.35	3423.75	3447.69	3372.7	3045.05	3067.49	3645.2	3263.4	3529.07	3050.88	3079.42
TFEB	2937.11	2825.01	2724.67	2537.31	2380.63	2268.56	2466.81	2462.32	2597.79	2412.74	2343.33
TFEC	4507.47	4649.58	4801.45	4878.97	5513.93	5635.23	5439.61	5416.33	4943.22	5533.14	5819.34
TFG	1579	1517.02	1641.58	1603.22	1622.25	1670.13	1769.76	1657.7	1520.61	1686.24	1579.2
TFIP11	1334.7	1309.68	1224.82	1263.8	1376.88	1592.39	1324.35	1253.84	1333.62	1287.97	1265.27
TFPI	727.936	710.846	688.912	738.532	847.478	767.58	1008.34	805.965	689.989	935.548	864.348
TFPI2	52.0711	18.7611	46.7522	23.4814	48.3703	37.3828	62.8143	18.2309	38.9866	40.9334	37.6999
TFPT	684.028	691.794	668.202	654.793	631.486	703.033	633.862	645.803	680.454	592.482	652.056
TFR2	42.39	25.67	23.3842	32.3773	30.2928	17.9933	45.6913	40.8857	41.1944	27.1421	42.7766
TFRC	16395.9	17389.2	14946	14957.4	16623	16804.1	16499.3	20437.8	18194	15481.8	16812.4
TG	5.70849	41.3311	4.51502	21.2387	8.0129	15.5349	10.4928	10.8653	12.5123	9.94449	15.9532
TGDS	297.843	297.836	291.694	303.855	376.878	394.035	371.546	339.802	340.242	324.455	356.64
TGFA	103.227	167.773	126.906	134.441	110.337	174.455	97.1103	158.894	147.009	280.884	197.718
TGFB1	13395.5	14205.9	13835.5	13310.1	12199.8	12093.5	12482.6	12052.7	12174.7	11859.6	11090.5
TGFB1I1	54.8623	66.7079	82.1938	62.4774	82.2961	32.2865	80.6368	68.9054	78.1716	74.4207	69.8878
TGFB2	118.942	148.176	126.497	122.552	124.608	137.659	169.924	118.051	125.883	155.176	153.577
TGFB3	8.87522	49.8033	18.1828	14.7866	32.8434	31.1309	8.15476	14.0362	10.5128	14.1181	53.3334
TGFBI	27239.7	27747.5	28233.2	30087.3	28833.6	30575.1	35210.8	29376.6	29571.5	30997.6	30422.3
TGFBR1	9750.19	9633.07	10389.8	11114.3	12048.6	12360.8	8940.09	10297.9	10367.7	12353.4	10676.1
TGFBR2	6647.29	6780.76	7120.62	7223.61	7254.93	7054.7	6371.12	6151	5947.14	7269.13	6553.04
TGFBR3	28.6586	16.4313	31.7434	23.014	22.9505	33.5864	41.339	29.1316	19.7301	26.2695	35.1687
TGFBR3L	21.4952	19.4278	26.4217	18.0019	15.4437	20.1464	18.6313	12.2456	23.024	16.6306	8.55932
TGFBRAP1	1421.55	1494.78	1485.54	1495.58	1559.34	1481.07	1358.93	1501.87	1451.1	1529.66	1507.1
TGIF1	1143.48	1068.96	1103.04	1061.8	1091.81	1138.77	1160.6	1179.95	1263.17	1097.15	1266.58
TGIF2	830.991	721.995	807.45	812.323	700.903	834.696	680.446	745.385	601.073	619.36	718.256
TGIF2-RAB5IF	23.9055	38.1983	34.8298	23.3335	33.3694	28.9751	31.2765	44.9142	22.0274	22.9744	18.5027
TGM1	24.9683	32.3842	30.8198	35.9831	34.162	10.2272	22.7067	31.9961	52.2488	31.3735	30.4142
TGM2	45858.8	46615.5	42761.8	41363.5	41904.4	39217.3	32899	44957.6	41739.6	39744.7	38954.4
TGOLN2	12684.2	12713.3	12474.6	12906.3	13062.7	12040.5	11985	13434.1	12804.7	12597.3	12472.8
TGS1	434.429	471.309	501.275	481.036	494.356	521.755	509.817	533.671	496.793	522.117	669.158
THADA	1065.23	1033.51	852.18	782.094	653.52	881.523	803.338	652.803	916.423	791.292	786.058
THAP1	295.571	237.619	305.329	349.193	310.626	307.083	298.668	317.501	285.053	286.674	344.323
THAP10	57.9864	37.9139	38.317	58.847	41.593	68.8879	40.8011	51.0836	39.2931	45.4088	28.846
THAP11	1067.53	1053.38	1082.46	1120.19	991.215	965.085	1038.12	929.767	1035.81	945.562	958.66
THAP12	1281.6	1326.86	1337.92	1305.63	1425.74	1484.78	1388.34	1397.76	1317.56	1493.9	1484.46
THAP12P3	69.3728	71.3174	53.7902	60.8808	67.665	50.3743	52.0532	60.8094	60.2437	62.9454	51.8217
THAP2	133.656	153.257	153.276	153.887	103.628	156.194	145.788	162.408	112.783	140.555	162.246
THAP3	268.447	266.809	290.666	251.125	289.083	262.097	245	251.074	279.385	243.539	247.372
THAP4	1009.98	976.065	1034.96	1035.11	952.746	894.489	916.811	943.547	953.545	914.689	854.299
THAP5	400.212	469.522	473.751	464.696	452.13	505.074	423.921	456.344	456.049	447.337	506.13
THAP6	328.444	286.231	429.878	354.283	367.571	372.746	333.819	348.64	342.217	405.719	363.251
THAP7	505.791	461.299	486.878	467.069	447.752	529.117	456.156	442.362	493.547	365.382	460.057
THAP8	199.468	176.096	187.135	195.606	202.69	166.987	144.58	148.936	200.665	174.705	143.293
THAP9	89.2096	72.7776	80.4645	73.378	81.7003	114.774	46.0631	68.881	73.274	90.5842	97.1617
THBD	274.151	318.515	290.741	356.277	332.563	307.511	659.812	570.312	516.093	300.152	666.336
THBS1	119.463	108.463	125.893	178.149	153.235	125.334	103.092	136.724	128.626	86.0767	144.148
THBS2	108.797	102.577	140.491	107.735	130.48	83.6453	166.958	103.207	157.915	101.342	107.032
THBS3	1716.58	1529.71	1659.36	1566.94	1456.56	1272.25	1278.62	1406.2	1532.38	1389.25	1435.03
THBS4	4.61067	7.61594	8.4049	3.91814	3.57242	3.91102	15.3427	9.55705	9.38465	4.89309	16.0606
THEM4	473.284	528.707	422.271	488.063	485.437	478.685	537.137	493.158	504.879	503.649	453.367
THEM5	15.281	12.2255	22.3051	7.68524	15.8003	17.9075	6.45619	11.7317	8.25388	3.38444	11.4656
THEM6	1509.86	1477.51	1570.05	1448.11	1325.18	1184.49	1064.87	1185.81	1178.58	1239.13	1096.94
THEMIS2	2713.92	2810.67	2363.08	2451.54	2495.43	2652.65	2881.14	2947.18	2783.71	2544.54	2656.25
THG1L	385.623	342.802	355.761	434.243	390.267	510.863	400.753	341.311	396.152	373.409	427.464
THNSL1	96.3185	96.0972	99.2144	115.985	157.488	145.039	111.048	110.974	107.169	130.721	105.451
THNSL2	119.369	135.532	116.01	134.048	128.07	109.165	105.64	106.234	99.3307	129.028	140.198
THOC1	715.971	667.166	685.187	751.063	800.202	722.936	717.813	766.402	770.765	784.554	716.674
THOC2	1684.48	1603.91	1660.27	1792.15	1703.24	2151.27	1809.28	1867.9	1622.52	1804.87	1807.65
THOC3	993.953	991.235	1049.18	1107.93	1055.41	1093.91	1047.3	1121.74	1022.83	1085.31	1126.23
THOC5	1175.15	989.338	1048.38	1017.42	1102.17	1204.44	1164.01	1005.4	953.255	1101.85	1068.59
THOC6	841.831	969.016	852.705	905.353	853.351	832.19	856.426	910.297	978.383	803.313	897.627
THOC7	518.929	492.824	599.268	553.461	676.975	703.629	698.778	656.131	565.198	691.032	663.298
THOP1	1539.29	1527.99	1429.61	1622.33	1500.59	1458.02	1573.34	1625.41	1684.04	1470.19	1455.29
THRA	1457.59	1348.81	1309.9	1256.16	1336.71	1291.45	1134.06	1327.33	1252.63	1167.7	1258.87
THRAP3	4471.77	4195.96	3957.06	4026.59	4167.77	4364.93	4479.68	4710.19	4413.82	4162.35	4146.09
THRB	35.9912	28.0936	18.2349	24.2698	26.9016	71.9611	38.4935	72.159	37.2216	23.0972	42.9339
THSD1	24.1371	15.8226	16.3596	20.1353	25.0232	24.2509	20.6709	18.8566	13.4937	20.1302	25.5583
THSD1P1	9.37625	18.8519	18.8152	9.30768	17.184	20.5927	16.8209	12.0323	13.508	11.5853	15.772
THSD4	16.394	9.3688	10.2778	15.3267	11.6911	8.22213	11.7036	15.245	11.9766	7.79176	5.67768
THTPA	670.565	652.681	629.721	662.903	643.463	594.327	632.259	659.731	620.494	656.496	632.177
THUMPD1	1117.42	1088.22	1030.18	1049.79	1147.34	1222.15	1111.43	1128.17	1138.65	1315.89	1151.79
THUMPD2	216.23	203.906	203.36	204.831	238.436	196.285	210.455	242.017	207.889	250.732	349.868
THUMPD3	1033.62	740.191	769.452	887.43	867.933	1049.89	989.773	797.509	798.911	1017.53	974.273
THY1	54.9765	78.2316	79.2237	83.6413	85.8979	58.2856	41.0294	28.76	50.0712	50.5265	82.3484
THYN1	494.011	469.156	573.688	585.948	571.005	537.029	589.327	564.459	513.768	561.174	572.801
TIA1	1185.84	1248.25	1253.83	1225.49	1293.82	1059.01	1361.14	1254.49	1217.33	1335.25	1257.8
TIAL1	2206.69	2119.11	2281.86	2180.61	2255.15	2132.13	2316.4	2116.3	2219.86	2335.08	2124.93
TIAM1	2720.04	2449.36	2625.85	2507.6	2629.91	2571.93	2273.95	2499.75	2383.03	2525.66	2297.32
TIAM2	57.7379	58.7773	82.787	63.9054	80.5784	99.196	78.9882	87.9001	72.2814	86.7404	76.9482
TICAM1	1240.89	1254.26	1154.2	1101.7	1010.16	1057.25	1168.97	1021.07	1197.41	947.686	983.718
TICAM2	244.393	177.543	181.688	228.42	193.694	201.227	294.972	211.457	181.591	218.888	223.62
TICRR	250.108	266.479	237.327	290.926	221.296	226.778	251.173	278.716	283.084	240.192	240.826
TIE1	202.089	170.468	187.666	166.515	139.842	266.072	153.207	181.335	167.202	141.579	186.066
TIFA	386.127	387.968	479.611	368.23	398.669	446.481	292.442	284.657	295.421	346.83	308.795
TIFAB	391.231	336.722	318.671	285.887	344.934	305.89	353.798	308.754	421.086	303.86	240.629
TIGAR	1346.1	1595.28	1749.19	1741.76	1387.42	1915.43	1563.92	1399.59	1482.35	1647.31	1678.58
TIGD1	308.212	274.94	284.586	305.11	295.381	277.124	347.542	306.343	322.618	307.643	339.66
TIGD2	234.426	215.128	227.855	191.54	202.024	202.72	160.288	196.11	197.753	212.552	183.237
TIGD4	19.2762	1.06458	17.9329	8.69952	14.2951	14.3888	11.4511	8.18223	9.33414	15.2572	6.47781
TIGD5	570.768	530.573	509.783	515.009	462.092	443.767	478.887	456.776	529.68	414.575	491.386
TIGD6	266.247	297.821	335.652	256.426	289.405	234.05	251.13	266.055	268.043	238.004	265.846
TIGD7	49.3529	54.039	43.6134	50.1872	57.1955	65.8888	49.1692	68.6825	50.4225	45.2147	43.7817
TIMD4	55.0523	58.0221	47.8811	63.2513	54.6895	68.7742	64.3289	35.5709	49.2661	74.3108	55.7818
TIMELESS	1444.01	1325.37	1345.56	1580.73	1392.14	1583.64	1532.44	1491.59	1471.59	1535.47	1391.84
TIMM10	557.893	606.907	583.926	583.648	572.955	644.676	619.454	582.686	616.869	585.378	651.723
TIMM10B	760.11	959.656	813.29	849.963	898.737	879.959	900.606	947.054	1051.79	896.442	956.408
TIMM13	2022.07	2002.62	2201.58	2014.27	1677.85	1894.64	1789.63	1771.44	1909.04	1781.05	1929.66
TIMM17A	1621.05	1708.15	1607.77	1680.24	1712.8	2025.03	1944.26	1800.47	1873.98	1871.54	1941.08
TIMM17B	1043.5	1106.44	1021.84	998.395	916.858	921.52	952.786	919.915	1067.78	882.992	939.956
TIMM21	507.799	568.029	511.801	542.439	615.25	608.328	576.809	639.271	671.204	676.126	595.502
TIMM22	343.442	384.463	364.21	394.401	352.589	365.182	383.025	420.232	420.12	425.102	376.654
TIMM23	910.362	1018.93	963.402	1015.57	1106.8	1177.42	1151.28	1128.56	1024.88	1060.86	1149.09
TIMM23B	255.258	257.016	281.806	268.54	243.887	247.591	278.026	271.564	294.244	221.22	305.059
TIMM23B-AGAP6	291.704	248.419	210.408	250.767	266.17	211.2	246.128	245.392	273.994	251.186	274.517
TIMM29	465.055	432.256	455.955	461.892	507.775	510.728	404.183	502.833	406.905	501.931	401.672
TIMM44	1118.67	1159.71	1028.53	1137.12	1060.91	1091.31	1202.72	1214.73	1247.42	1113.97	1203.94
TIMM50	1744	1751.05	1733.86	1738.47	1568.15	1815.57	1838.64	1689.75	1592.63	1588.23	1736.36
TIMM8A	167.422	217.993	200.001	185.766	187.161	213.948	192.328	196.058	193.873	181.317	206.876
TIMM8AP1	13.0709	6.27206	9.91791	11.7251	7.65883	17.5942	4.1923	6.03611	11.9074	13.5768	20.3786
TIMM8B	920.971	989.126	921.894	1041.55	1013.57	1199.75	1059.95	1217.93	1128.34	1047.76	1262.23
TIMM9	308.462	340.899	294.892	266.079	320.772	378.017	298.347	318.119	284.813	337.382	313.721
TIMMDC1	1402.83	1514.32	1561.38	1428.77	1518.79	1642.37	1567.11	1499.29	1469.41	1583.79	1629.47
TIMP1	5109.84	5329.32	5713.26	5518.93	5336.24	6165.12	8527.84	5779.23	5398.53	5905.27	5297.12
TIMP2	18168.2	17069.5	18102.6	16160.4	15868.9	15389.9	13278.7	13577.8	14525.6	15606	13811.3
TIMP3	11675.9	10782.8	11426.6	10682.1	10947.7	10771.8	11300.5	13683.2	11188.3	11879.7	11466.7
TIMP4	4.79659	14.8752	8.05085	13.8649	11.4398	8.66784	16.67	10.5908	8.47718	7.64569	8.32678
TINAGL1	10.6033	10.5892	13.8429	10.6094	8.41225	12.8261	16.1204	15.5575	14.0837	11.6004	18.4041
TINCR	50.5848	30.8005	21.6385	44.7599	30.0735	28.6619	27.0653	28.3228	45.8865	20.7993	33.9117
TINF2	1292.22	1259.76	1364.24	1333.51	1325.5	1515.07	1478.72	1314.09	1267.11	1368.92	1352.21
TIPARP	678.625	753.833	705.455	724.009	726.578	724.988	604.941	690.908	608.769	691.187	580.817
TIPIN	111.31	113.67	132.645	99.6102	104.795	136.647	124.759	148.02	123.829	108.018	152.676
TIPRL	948.705	889.796	880.348	1004.55	1018.89	1175.13	1134.97	989.856	966.126	1032.36	1114.46
TIRAP	564.274	506.861	555.622	526.954	544.414	550.833	563.858	521.854	494.423	492.244	593.073
TJAP1	1005.97	903.013	882.193	1015.49	986.393	1034.76	978.617	889.272	951.329	968.002	836.607
TJP1	736.663	701.316	763.241	651.658	748.377	801.979	770.059	771.308	748.897	811.234	723.079
TJP2	394.312	429.659	412.356	329.456	388.123	345.432	254.684	330.39	322.885	370.43	287.501
TJP3	30.9426	68.2199	29.1664	19.7201	36.2969	42.1246	29.5706	46.0621	20.1292	32.4845	31.3725
TK1	1608.28	1679.53	1668.72	1619.74	1471.28	1493.56	1591.23	1560.37	1778.42	1441.45	1487.72
TK2	2169.8	2080.22	2402.1	2604.96	2333.43	2672.13	2077.25	2282.58	2231.49	2377.14	1976.27
TKFC	583.212	493.722	582.453	525.953	462.14	530.706	471.205	405.142	488.868	464.771	510.353
TKT	6992.66	6478.06	7010.35	6720.84	6456.96	6266.69	7461.84	6415.92	6085.49	6018.46	5914.49
TLCD1	31.4535	33.3459	24.6703	33.4893	34.2228	27.6456	44.8616	29.4471	29.8379	29.5772	36.3655
TLCD2	451.31	442.276	438.281	436.919	437.522	493.84	365.135	427.515	411.097	364.799	438.877
TLCD3A	184.783	180.921	182.359	168.814	147.279	162.813	234.849	285.445	262.404	198.625	169.29
TLCD3B	21.6701	12.8665	17.4014	19.084	7.91899	17.7562	21.3737	11.9459	17.9462	8.08274	22.5065
TLCD4-RWDD3	15.3787	23.394	23.2806	14.7553	18.1106	20.1916	22.9134	25.8168	21.2016	11.4579	23.1321
TLCD5	51.5951	42.0109	39.0795	54.9602	63.6362	62.8706	56.9422	37.9843	55.6643	74.1034	59.6267
TLDC2	211.843	188.92	168.219	195.805	169.573	176.902	208.387	201.362	179.223	193.941	223.267
TLE1	282.717	310.627	242.507	261.342	279.482	253.165	354.288	271.892	323.206	212.981	312.829
TLE2	40.3237	12.2131	17.8371	13.7005	7.06967	8.98902	43.2203	9.92258	29.5535	21.7204	25.5323
TLE3	7012.7	7448.13	6961.3	6251.42	6491.52	6754.69	6126.72	6777.48	7123.62	5693.65	6113.31
TLE4	1312.39	1349.94	1318.48	1225.43	1123.94	1438.2	1210.91	1114.47	1295.27	1161.46	1235.82
TLE5	11262.4	11397.8	10839.1	10466.5	10462	9708.16	10688.2	9886.4	11422.4	9728.06	10316.6
TLE6	26.3042	21.6788	18.7725	34.7509	25.0016	13.5233	22.6759	18.9626	26.82	24.79	14.4843
TLK1	1290.4	1383.32	1265.02	1503.43	1601.62	1433.89	1306.86	1290.66	1135.02	1402.73	1462.64
TLK2	1530.34	1483.5	1517.04	1516.32	1614.97	1713.73	1603.32	1472.77	1490.16	1641.85	1530.75
TLL2	9.42826	12.0491	9.63902	12.9862	8.61551	10.7555	21.7877	6.97129	12.7034	9.32886	6.23166
TLN1	34324.4	32310.4	32929.8	33406.1	33447	31571.5	35756.1	27565	29324.6	30592.1	29935.3
TLN2	708.691	635.926	630.227	540.535	679.863	891.375	531.38	798.152	520.442	711.116	763.668
TLNRD1	1927.53	2114.89	1953.01	1989.35	1860.97	1888.99	2133.31	2163.42	2402.4	1762.47	2190.62
TLR1	1376.4	1388.13	1553.1	1548.27	1638.52	1619.08	1617.53	1569.13	1436.27	1900.39	1490.9
TLR10	32.548	55.1042	41.9999	49.2133	62.3161	95.6773	89.1916	29.1026	61.6438	62.5322	66.0282
TLR2	3720.27	3857.81	3990.79	4181.56	4029.69	4235.59	5204.45	3724.97	3948.95	4354.99	3832.31
TLR3	298.339	323.253	357.668	397.236	396.854	366.836	383.802	318.18	322.449	399.172	344.735
TLR4	4476.48	4062.74	4709.6	4715.47	4715.97	4444.06	3688.12	4185.46	3944.7	4745.8	3993.34
TLR5	183.708	238.04	132.976	99.9093	124.074	106.247	97.6232	125.911	73.1766	182.449	121.175
TLR6	1427.34	1255.61	1391.34	1506.41	1496.09	1375.78	1420.91	1440.68	1510.53	1613.17	1329.85
TLR7	3139.99	2739.19	3141.88	2975.53	2913.51	3034.93	2513.36	2315.65	2243.28	3337.16	2029.2
TLR8	2247.14	1959.21	1994.19	1871.37	2259.27	2052.15	1385.23	1700.85	1475.89	1948.02	1511.99
TLR9	9.6486	15.9758	17.0455	13.9319	9.52935	11.5004	14.5712	12.8378	13.58	10.4839	13.8817
TM2D1	511.537	582.105	534.095	552.118	619.025	657.071	632.844	571.006	550.835	593.259	632.583
TM2D2	1908.95	1971.06	1793.94	1857.69	1888.29	1903.77	1741.53	1898.81	1887.63	1910.71	1692.19
TM2D3	669.97	731.087	642.678	693.35	707.071	689.277	671.055	728.574	693.107	752.133	666.63
TM4SF19	1896.13	1959.73	2020.21	1976.81	1987.39	1854.82	2425.89	2495.54	1997.17	2179.69	2540.03
TM4SF19-DYNLT2B	79.4124	95.5222	110.789	51.0119	90.5863	91.2147	77.13	95.66	80.4951	97.6063	103.616
TM6SF1	3176.8	3055.77	3235.13	3085.12	3283.06	3151.39	2711.5	2782.14	2849.53	3070.46	2918.14
TM7SF2	209.713	165.01	201.532	172.215	132.528	164.735	197.674	147.603	156.532	163.73	143.181
TM7SF3	2188.29	1918.14	2326.51	2176.59	2178.01	2032.56	1662.85	2060.62	2185.48	2047.88	1922.48
TM9SF1	2153.31	2160.06	2064.12	2093.42	2171.42	2172.21	2116.33	2147.33	2124.5	1910.2	1852.77
TM9SF2	7812.48	8118.75	8136.75	8030.44	8559.98	8853.44	8495.93	7854.57	7393.08	8566.35	7434.84
TM9SF3	5956.07	6372.79	6597.88	6300.64	6777.71	6705.38	6076.97	6622.44	6080.8	6647.81	6684.18
TM9SF4	2932.08	2648.33	2660.81	2494.02	2517.06	2575	2645.08	2457.48	2733.57	2386.75	2351.74
TM9SF5P	9.58682	14.8711	4.4712	6.06251	9.53359	14.4546	10.42	16.4903	16.1044	8.60413	7.40134
TMA16	310.103	390.654	346.241	427.635	331.874	373.659	414.722	415.158	379.073	381.977	433.48
TMA7	2089.33	2177.47	2134.76	2211.83	2221.25	2641.74	2295.97	2394.61	2201.41	2416.82	2609.39
TMBIM1	12915.4	13816.8	13084.1	12193.1	11980.8	11982.6	11837.6	12494.7	11282.2	11598.4	11650.7
TMBIM4	2470.86	2460.73	2479.29	2351.23	2387.07	2645.48	2558.95	2319.85	2453.52	2535.22	2479.35
TMBIM6	28923.2	28539	28300.9	27800	26315.5	25818.2	27870.5	25684	27992.4	26229.7	26382.9
TMC1	25.7611	39.1465	21.2323	33.7593	41.6947	29.3292	30.5466	25.2036	22.2927	17.7215	41.4786
TMC2	34.9928	47.9793	33.5098	38.3432	32.7895	48.9735	58.2171	26.5949	39.5461	37.1218	43.029
TMC3	23.8973	17.929	20.4338	27.4947	24.5243	19.0106	18.0083	14.2402	14.2853	16.9752	27.4837
TMC4	77.92	67.9478	57.7391	57.9309	64.9822	41.7921	48.4174	52.0488	65.5241	53.8396	75.8012
TMC5	12.2877	15.6481	12.3025	11.0887	11.1993	15.4079	17.3281	10.2834	16.626	9.33318	15.9313
TMC6	8464.31	8163.69	8172.74	7903.91	7039.62	6321.98	6574.72	7279.89	7797.06	6554.71	6957.09
TMC7	327.088	268.27	268.269	254.109	239.38	176.765	114.618	176.926	262.117	238.744	201.419
TMC8	1591.84	1526.11	1572.25	1603.73	1058.03	1246.48	1290.56	1373.91	1502.15	1258.51	1343.87
TMCC1	709.346	756.871	805.457	715.715	761.421	918.861	642.642	726.708	769.378	821.316	814.804
TMCC2	58.7305	53.8317	71.5213	73.0285	74.4926	69.7735	64.9888	44.5703	72.9474	46.3207	49.1868
TMCC3	285.645	197.452	312.241	219.895	401.472	339.345	399.999	263.139	253.557	287.163	264.216
TMCO1	1940.65	2144.33	1997.14	2060.08	2046.51	2277.65	2047.87	1949.54	2101.71	2203.45	2202.33
TMCO3	1904.53	1909.68	1937.62	2003.57	1875.23	1859.89	1850.43	1980.46	1995	1792.28	2082.35
TMCO4	489.653	512.136	481.949	466.393	454.101	462.868	458.765	480.414	478.146	465.802	453.365
TMCO6	502.01	365.769	467.252	440.237	478.243	340.68	465.755	395.926	468.353	450.055	403.536
TMED1	1125.43	1191.76	1179.6	1294.69	1203.42	1237.74	1140.15	1191.29	1287.88	1219.02	1147.24
TMED10	7140.12	7032.22	7226.61	7355.7	7325.79	7768.16	7283.82	7369.83	6860.44	7547.52	6735.88
TMED2	5374.12	5457.36	5249.19	5325.92	5434	5976.12	5937.08	5705.2	6027.59	5417.88	6049.61
TMED3	2330.73	2445.19	2494.49	2486.2	2559.22	2601.36	2614.61	2618.51	2315.46	2648.95	2598.08
TMED4	1892.21	2057.81	1770.16	1846.43	1767.85	1762.38	1647.51	1899.47	1834.91	1686	1850.7
TMED5	4090.7	4450.88	4498.78	4533.77	4732.85	4998.68	4398.49	4690.73	4225.85	5241.6	4360.62
TMED6	16.2504	8.30989	19.0033	11.8067	14.8313	21.3791	11.1226	13.9005	21.3575	16.6795	16.3308
TMED7	2062.94	2379.57	2432.7	2382.6	2883.64	2776.04	2600.02	2577.28	2422.72	2703.48	2461.08
TMED7-TICAM2	271.224	303.724	277.761	218.502	279.979	214.503	316.124	251.92	292.393	316.601	284.176
TMED8	1310.39	1219.21	1261.45	1308.69	1362.55	1360.99	1247.57	1262.31	1393.26	1380.94	1255.92
TMED9	7432.4	7671	8203.43	8108.89	7986.97	8154.53	7433.14	7609.59	7186.78	7354.72	7614.28
TMEM101	735.785	733.78	759.297	766.719	808.853	772.132	770.405	737.983	706.391	733.915	715.583
TMEM102	856.869	904.648	879.344	858.875	816.853	725.791	891.501	822.657	824.722	790.332	756.04
TMEM104	2046.49	1898.26	1803.17	1696.23	1686.63	1453.88	1335.87	1615.82	1811.14	1562.59	1345.23
TMEM106A	1618	1568.25	1624.22	1724.33	1547.94	1778.39	1678.36	1391.16	1734.31	1778.54	1491.98
TMEM106B	878.941	712.598	1004.73	842.031	969.095	1054.44	846.968	855.447	924.853	1077.4	919.777
TMEM106C	676.544	589.861	715.311	673.735	696.956	786.838	629.721	693.842	652.848	696.914	595.439
TMEM107	441.526	422.33	388.087	411.966	403.956	316.571	338.056	387.737	397.481	372.73	375.393
TMEM109	3036.64	3067.64	2895.04	2939.94	2889.5	2995.79	3046.71	3030.04	2950.55	2737.56	2656.98
TMEM11	802.265	878.204	905.736	826.229	872.702	839.743	871.115	850.291	848.313	781.062	827.633
TMEM114	1.91941	2.02247	11.4907	8.3495	5.81378	2.97012	5.96268	2.43007	5.16258	9.87001	9.39411
TMEM115	1618.15	1624.11	1549.79	1533.76	1524.88	1530.38	1474.24	1475.34	1593.37	1393.61	1421.37
TMEM116	162.442	164.07	165.568	171.076	164.397	191.559	183.214	186.735	208.057	197.421	173.573
TMEM117	360.323	380.435	398.206	376.821	582.668	382.606	335.641	399.321	363.166	474.688	420.255
TMEM119	1100.56	881.656	1049.51	1118.33	967.867	1082.96	2136.13	1134.95	1355.03	1221.12	1283.37
TMEM120A	460.16	431.257	409.851	461.84	451.666	397.267	442.649	417.25	449.342	379.881	407.611
TMEM120B	391.304	360.344	392.099	397.482	399.664	352.78	398.477	387.843	426.812	361.088	429.96
TMEM121B	457.447	427.268	398.795	435.553	410.095	381.535	372.006	378.327	387.443	486.598	354.1
TMEM123	5376.67	6046.18	5993.93	6220	6666.75	7350.14	6999.84	6448.36	5892.18	6893.16	6689.66
TMEM126A	416.58	385.819	416.885	451.797	480.886	523.025	515.537	521.309	441.514	538.134	477.632
TMEM126B	707.617	784.588	774.324	771.145	905.048	967.607	815.508	837.096	793.157	857.195	843.47
TMEM127	2701.21	2524.45	2498.33	2435.47	2486.93	2548.87	2202.87	2430.08	2302.44	2467.92	2303.57
TMEM128	544.024	528.818	535.208	551.211	566.119	640.003	601.505	597.057	586.449	625.278	644.97
TMEM129	1786.97	1725.33	1821	1794.73	1686.21	1574.11	1719.84	1594.24	1746.73	1580.41	1604.85
TMEM130	22.8897	11.5453	7.05801	23.7371	17.2353	36.1637	3.50064	10.6812	10.3217	23.0377	6.26141
TMEM131	1890.7	1956.6	1860.2	1901.86	1769.27	1654.61	1753.21	1726.77	1825.87	1840.89	1771.29
TMEM131L	236.972	255.327	272.037	232.748	283.523	344.884	287.087	230.33	258.439	326.353	275.865
TMEM132A	790.851	762.475	948.84	840.758	701.239	794.747	771.128	795.896	878.2	777.683	753.235
TMEM134	661.892	656.669	726.337	634.311	546.756	480.352	462.805	526.626	647.048	559.216	569.633
TMEM135	264.475	411.972	363.29	353.067	320.919	254.678	353.12	351.419	334.289	490.152	394.695
TMEM138	1267.98	1242.33	1382.76	1342.09	1365.19	1318.15	1267.31	1356.14	1211.41	1437.58	1431.52
TMEM140	1228.83	1308.67	1259	1149.97	1239.63	1242.67	1170.29	1242.84	1211.45	1207.37	1161.05
TMEM141	539.349	497.74	552.629	506.673	518.658	536.422	478.069	481.006	483.191	500.602	468.357
TMEM143	492.132	358.871	380.385	360.584	374.808	290.092	331.456	280.703	369.942	339.114	291.63
TMEM144	1170.31	1222.74	1185.71	1160.17	1254.27	1253.41	984.467	1135.2	939.604	1357.79	998.803
TMEM145	27.3641	40.6533	27.8288	13.7959	57.5729	22.3678	19.6579	18.2442	29.4691	20.094	31.5119
TMEM147	1708.44	1741.1	1733.39	1735.58	1479.91	1532.26	1477.56	1549.6	1586.43	1396.15	1552.96
TMEM14A	116.783	115.71	112.59	116.761	117.277	118.685	129.232	139.298	116.933	146.38	115.639
TMEM14B	1235.08	1220.2	1280.28	1333.95	1306.44	1439.33	1287.39	1369.22	1243.48	1345.88	1380.77
TMEM14C	2838.89	2927.01	3273.25	3073.6	3289.9	3358.59	3320.96	3192.72	2792.93	3568.42	3188.57
TMEM150A	932.764	894.861	887.416	850.094	781.123	795.871	794.385	764.974	884.573	814.902	776.642
TMEM150B	425.77	405.79	356.61	300.785	346.908	282.569	263.925	352.116	343.619	314.982	305.442
TMEM151A	61.6938	63.8788	55.5964	46.1136	42.8849	43.1606	44.762	35.0587	47.5208	53.3962	46.2704
TMEM151B	18.8923	8.92877	7.25284	14.0423	0.707473	2.89275	20.0751	4.52631	12.4783	3.3132	13.2818
TMEM154	81.0925	88.2851	132.596	94.5242	153.942	164.806	101.946	78.7297	59.4063	119.895	139.216
TMEM156	187.508	156.54	170.571	190.398	199.942	183.999	280.79	212.693	176.822	154.619	161.515
TMEM158	115.493	109.587	119.168	119.911	110.56	110.929	116.622	76.1325	118.762	75.3838	113.817
TMEM160	412.587	472.695	465.43	421.604	391.06	438.523	416.071	485.672	433.296	411.829	418.953
TMEM161A	596.875	515.83	554.304	518.561	447.781	374.728	479.29	407.051	464.707	460.32	447.504
TMEM161B	480.331	580.308	548.368	565.075	647.501	620.157	670.417	629.701	537.552	685.246	618.891
TMEM163	205.096	215.765	204.897	149.841	206.868	173.867	157.873	185.092	190.339	177.415	194.032
TMEM164	2362.67	2444.25	2460.95	2355.74	2493.85	2403.34	2433.85	2350.13	2640.87	1915.41	2132.72
TMEM165	3350.69	3716.17	3687.13	3584.88	3452.02	3661.09	3948.12	3850.89	4074.68	3550.42	3939
TMEM167A	2530.81	2434.02	2855.72	3032.79	3176.64	2806.24	2975.46	2882.25	2654.35	2685.1	2801.5
TMEM167B	1475.9	1526.93	1607.9	1478.91	1638.91	1482.91	1602.1	1495.81	1515.94	1599.65	1544.11
TMEM168	650.926	495.379	602.412	594.221	515.729	692.786	640.373	630.866	630.626	569.587	652.634
TMEM169	63.8537	66.4172	60.4628	62.9702	100.693	59.2637	49.4131	57.0399	74.5413	95.2327	50.3931
TMEM17	30.7573	22.8745	28.7071	20.7175	32.4323	42.5882	22.4924	29.9035	28.3029	32.4868	29.6362
TMEM170A	812.053	842.049	899.719	936.986	762.775	875.522	874.688	861.24	999.094	768.017	987.545
TMEM170B	825.393	864.367	859.288	899.887	916.613	908.653	672.153	782.377	754.81	919.926	728.382
TMEM175	1356.19	1165.39	1183.65	1154.26	1033.75	1139	926.377	925.651	1193.48	1030.69	1075.68
TMEM176A	2396.41	2246.35	2284.86	2101.52	2221.08	2248.49	1885.19	2047.26	2117.1	2021.63	1809.57
TMEM176B	6835.48	6873.1	6770.05	5925.46	6260.46	6251.32	5658.47	6239.07	6388.87	5857.67	5609.49
TMEM177	88.1723	91.5895	78.6158	92.0962	103.058	108.647	115.489	99.4148	84.5401	99.0702	110.924
TMEM178A	224.597	189.959	182.436	234.783	182.572	165.023	133.534	168.354	161.813	220.409	208.025
TMEM179B	1002.58	1050.12	1068.28	977.884	993.549	1022.6	1002.51	1012.22	915.378	983.938	885.519
TMEM18	584.671	582.446	647.242	590.578	651	733.512	687.748	522.579	596.683	781.574	663.249
TMEM181	1221.36	1302.78	1328.17	1352.46	1350.41	1295.86	1346.4	1381.82	1259.36	1496.54	1535.01
TMEM182	151.469	176.359	191.662	146.964	152.42	199.763	166.386	157.298	164.904	177.466	176.936
TMEM183A	1683.91	1862.77	1900.99	1607.45	1807.32	1726.77	1834.22	1566.94	1695.34	1572.71	1754.39
TMEM183BP	46.0199	55.2369	67.9645	83.1478	54.3412	62.1512	26.0496	58.888	43.2281	71.6988	50.8844
TMEM184A	36.2466	20.4412	22.7351	5.29512	3.21437	16.0777	4.5994	15.7417	8.31967	20.4691	10.7876
TMEM184B	2345.97	2281.19	2349.07	2379.56	2152.53	2033.21	2088.7	1959.29	2199.85	1917.96	2069.52
TMEM184C	1410.48	1278.78	1213.1	1306.82	1366.21	1265.41	1269.16	1368.21	1428.67	1223.77	1467.74
TMEM185A	820.537	824.22	840.63	848.366	842.608	835.371	796.474	864.416	848.721	901.046	766.995
TMEM185B	1358.22	1337.31	1330.35	1341.42	1320.66	1291.04	1378.77	1349.17	1337.97	1332.59	1272.56
TMEM186	219.996	226.008	247.241	238.822	242.488	246.691	257.339	195.562	228.564	265.617	249.567
TMEM187	364.516	272.288	340.535	321.71	242.347	204.886	272.444	225.378	278.384	276.804	228.211
TMEM19	1545.71	1647.73	1641.29	1791.62	1488.22	1618.15	1458.84	1353.99	1500.13	1587.35	1633.78
TMEM191A	10.5396	13.8056	16.9857	17.3133	8.58055	13.0154	10.421	9.43065	12.7124	16.2566	6.476
TMEM191B	57.8959	77.3001	65.3894	47.0827	61.0531	54.3569	51.0505	21.3394	52.8364	48.2175	60.9464
TMEM191C	71.079	52.4463	28.9919	44.1153	45.0425	46.8116	52.3578	58.7011	45.3406	51.2138	62.9343
TMEM192	1227.3	1293.2	1343.43	1413.31	1600.27	1485.58	1360.54	1282	1258.49	1617.46	1341.45
TMEM198	69.1591	46.6801	69.6235	55.2865	43.3682	36.3669	61.0091	52.6801	51.3363	54.1097	54.7297
TMEM198B	286.443	243.176	238.677	208.6	231.677	193.809	227.184	228.741	245.766	224.74	210.931
TMEM199	1064.2	1168.25	1169.91	992.387	1098.42	1141.28	1039.01	1128.02	1103.09	880.489	1165.66
TMEM200A	133.102	176.488	161.218	161.438	182.155	198.946	241.48	173.724	193.637	224.416	170.008
TMEM201	384.173	415.503	396.637	400.44	432.156	324.411	358.249	388.417	426.298	372.785	351.158
TMEM203	1020.17	964.617	969.903	956.777	930.29	912.668	928.973	920.715	981.287	896.43	982.667
TMEM204	10.7908	10.8475	3.65392	3.54291	6.80369	2.6743	5.30961	3.58562	6.91975	5.31416	9.19104
TMEM205	755.084	734.846	702.125	659.382	645.263	686.872	627.665	706.118	698.524	605.123	629.658
TMEM208	829.268	883.68	858.846	871.943	796.259	884.198	910.203	906.306	809.351	806.906	870.269
TMEM209	383.731	374.588	327.28	353.66	351.256	345.449	326.838	331.968	408.686	309.794	382.368
TMEM212	66.7427	63.3834	67.3801	67.8882	75.0349	94.2437	69.1433	65.1795	48.8778	64.9743	72.6281
TMEM213	31.8571	28.7627	17.9474	29.6183	29.5399	25.8644	26.0176	12.8282	21.2211	25.7267	21.2858
TMEM214	2396.39	2365.89	2224.48	2138.25	2033.86	2009.79	2176.16	2153.17	2205.39	1808.66	2047.25
TMEM215	20.283	17.0482	17.0543	20.0444	20.963	15.7992	16.6498	22.1419	15.2808	15.2417	12.9569
TMEM216	123.623	130.24	149.886	144.979	149.071	181.195	147.962	125.844	153.098	139.093	141.319
TMEM217	94.444	85.6281	120.056	95.0862	136.039	102.009	108.613	119.386	107.079	103.532	98.7302
TMEM217B	10.3797	17.8067	2.97601	7.93172	8.5664	11.5176	3.04968	2.92821	5.91611	3.17516	16.6285
TMEM218	519.812	477.288	492.509	547.739	527.612	680.134	571.053	538.147	537.842	570.197	527.089
TMEM219	2206.35	2326.16	2303.22	2182.59	2282.99	2094.58	2205.44	1959.6	2014.27	2127.6	2048.74
TMEM220	76.0077	94.1381	87.2984	70.383	82.5393	96.1493	73.4734	114.318	78.9611	68.7869	90.625
TMEM221	16.8905	12.4558	16.7886	11.6317	22.9914	13.0473	10.2157	12.5265	13.6218	18.7201	9.07953
TMEM222	1152.39	1170.13	1221.83	1167.33	1197.58	1106.78	1075.11	1128.77	1206.81	1099.27	1122.55
TMEM223	369.045	381.225	375.249	350.146	324.761	332.826	317.827	344.02	340.516	342.297	382.946
TMEM225B	17.5051	3.15388	10.5	4.51864	10.4162	6.76771	14.2043	8.16956	7.49081	11.2988	6.67637
TMEM229B	128.826	163.864	143.038	142.753	160.62	129.755	150.806	137.144	152.852	131.665	149.116
TMEM230	383.522	503.999	510.661	530.511	377.652	443.691	496.371	476.495	461.196	466.87	446.806
TMEM231	219.697	150.169	143.008	218.978	178.064	189.134	207.758	185.426	127.709	138.667	220.666
TMEM232	10.0223	13.0133	19.1068	3.94847	16.3743	12.8163	15.0676	14.717	4.76791	14.8851	5.66369
TMEM234	366.048	409.624	361.102	385.578	368.358	407.312	383.912	371.817	434.386	336.383	407.639
TMEM235	7.21075	0.988012	7.76626	9.2303	14.5312	6.98396	22.1011	4.52213	15.7104	8.42272	2.73852
TMEM236	691.59	722.432	745.923	725.989	806.121	732.474	662.862	697.998	760.655	851.611	718.182
TMEM237	308.613	262.448	253.877	296.585	318.017	232.609	282.242	245.272	307.038	278.387	313.078
TMEM238	68.5302	81.5511	76.6737	65.3502	59.1125	69.8638	63.6903	63.0125	71.9531	60.4089	74.0348
TMEM241	120.625	75.4986	133.756	110.407	125.864	92.8145	101.448	131.799	89.8487	99.0926	132.152
TMEM242	374.022	397.324	405.317	420.051	412.5	436.813	433.845	382.222	350.692	466.618	441.256
TMEM243	750.618	770.65	766.215	788.553	772.369	815.265	739.802	824.175	774.484	813.98	805.575
TMEM245	2015.72	2019.48	2183.55	2183.37	2189.45	1926.07	1946.64	1954.93	1909.77	2133.42	1939.03
TMEM248	2404.68	2401.33	2392.74	2420.05	2455.49	2235.43	2380.39	2109.63	2643.69	1955.31	2361.25
TMEM249	7.61945	10.4015	13.7387	16.421	0	2.95148	6.20986	18.2564	9.31639	4.23409	12.7583
TMEM25	33.1248	19.1173	27.057	23.5948	23.197	24.4224	42.8856	18.3127	36.3877	29.6714	20.0501
TMEM250	1601.99	1636.32	1702.18	1684.03	1517.94	1526.81	1482.99	1585.64	1776.46	1562.64	1617.44
TMEM254	456.668	570.1	528.708	362.398	436.296	506.976	443.109	449.513	397.514	472.98	466.88
TMEM255A	94.2471	118.194	94.9114	82.963	84.7767	100.497	78.7408	89.3996	78.6101	102.834	77.9899
TMEM255B	323.391	284.275	260.632	288.143	307.261	322.931	282.081	241.306	266.816	285.861	235.542
TMEM256	332.704	291.762	364.738	303.929	301.097	363.236	284.034	320.182	329.792	347.11	355.505
TMEM256-PLSCR3	17.1173	10.3596	5.95792	3.32321	4.52188	3.98111	0	8.59764	6.93186	7.07985	6.90837
TMEM258	1406.26	1418.74	1317.71	1298.23	1459.67	1482.26	1541.5	1423.5	1489.65	1298.2	1440.61
TMEM259	10043.2	9872.15	9647.78	9336.78	8605.25	7464.04	8505.14	8398.1	9554.96	8116.61	8932.34
TMEM26	307.824	233.789	321.393	284.377	292.234	326.116	275.693	306.614	338.767	361.948	262.96
TMEM260	459.141	430.925	431.994	492.007	423.335	383.049	368.309	446.933	475.818	458.529	446.456
TMEM262	23.8873	32.9497	38.875	31.5955	20.2104	24.1267	43.474	17.5201	32.2562	30.3137	45.3656
TMEM263	706.91	758.733	870.265	784.546	820.817	748.267	808.825	834.902	829.929	780.129	732.027
TMEM266	114.003	96.2451	80.2816	91.4735	92.1408	105.58	101.952	112.863	117.044	111.622	114.606
TMEM267	250.257	245.921	282.711	312.287	356.135	377.743	315.786	281.523	363.495	327.115	297.672
TMEM268	838.61	931.01	898.657	991.683	949.622	1013.34	974.963	1014.37	1028.27	966.888	1052.13
TMEM269	17.3859	12.4391	15.5839	17.5816	26.9868	9.63709	18.3751	14.6242	24.1834	23.4083	21.178
TMEM273	1129.59	1066.82	1065.8	988.45	1053.16	1108.68	1261.81	1045.24	1080.14	1165.79	1107.09
TMEM276	177.768	173.976	189.469	170.41	167.446	172.662	154.72	151.372	156.361	164.333	172.789
TMEM276-ZFTRAF1	4.07856	9.91592	27.068	10.3093	32.5713	13.417	5.29163	20.2254	2.87462	14.3186	10.19
TMEM30A	7660.48	7463.99	8133.06	8273.28	8462.97	8534.24	7135.16	8113.3	7732.61	8890.27	8326.34
TMEM30BP1	19.1618	11.6814	19.6671	19.0438	15.2544	10.1236	15.6317	22.3996	22.0346	12.4319	12.952
TMEM33	2487.02	2919.53	2671.94	2655.87	2797.01	2550.7	2649.6	2670.08	2537.58	2720.76	2818.21
TMEM35B	482.925	485.329	488.127	503.836	530.086	536.504	481.447	545.764	522.91	531.676	513.455
TMEM37	570.564	532.902	597.705	499.031	501.931	461.986	436.994	391.015	437.082	440.551	396.153
TMEM38A	23.6709	11.9215	11.5734	15.0563	6.02195	9.16263	12.3407	18.498	10.7648	17.5159	26.1576
TMEM38B	855.198	1012.66	1098.93	994.228	1092.34	953.571	1012.96	1109.54	1263.04	1054.44	968.397
TMEM39A	838.613	880.475	711.434	726.517	833.864	725.131	830.38	776.45	840.194	792.889	780.268
TMEM39B	487.605	397.774	392.002	349.92	351.6	357.112	314.441	304.643	394.224	337.764	321.915
TMEM41A	611.185	677.649	662.916	645.246	704.187	688.644	652.645	606.878	614.328	667.426	682.322
TMEM41B	715.22	717.757	627.882	633.478	625.401	624.522	731.121	803.263	720.558	769.079	737.922
TMEM42	284.711	251.852	274.338	227.89	268.217	277.165	238.202	238.994	232.54	226.252	267.981
TMEM43	2000.58	2073.28	1959.77	1998.64	2024.83	2087.19	2247.97	2213.45	2158.39	2048.62	2216.37
TMEM44	535.653	505.038	533.171	486.142	489.008	490.228	500.992	496.581	531.726	449.08	500.473
TMEM45A	216.284	186.616	225.069	275.493	239.658	254.594	277.357	211.526	219.213	278.008	239.915
TMEM45B	45.3155	56.3848	85.7331	70.4216	53.4108	55.6831	82.2042	48.089	49.6408	71.1301	80.7879
TMEM50A	4287.6	4605.26	4018.75	4234.97	4323.92	4921.1	4494.61	4664.3	4634.49	4364.67	4551.18
TMEM50B	718.865	657.756	689.824	588.03	759.309	749.327	638.884	677.782	720.494	663.697	658.118
TMEM51	3400.99	3148.57	3204.8	2878.05	3114.44	3152.21	2826.44	2692.77	2855.09	2913.74	2741.49
TMEM52B	453.794	358.912	370.651	348.554	453.544	422.561	337.513	360.502	393.986	468.979	465.223
TMEM53	720.983	693.581	718.483	673.889	633.559	574.067	572.605	673.96	617.543	518.91	653.969
TMEM54	55.1719	53.8334	71.3922	50.0833	43.0234	65.7505	82.2492	57.8565	50.7488	48.6707	50.3116
TMEM59	3769.66	3473.61	3863.78	3750.95	3802.08	4079.03	3573.95	3817.56	3698.33	3977.78	3930.98
TMEM60	505.445	545.293	527.682	512.234	544.317	601.608	522.448	544.137	490.471	591.803	491.19
TMEM62	666.96	747.971	676.391	763.744	714.179	818.451	824.307	806.821	808.594	879.553	795.486
TMEM63A	3547.88	3566.33	3172.34	3299.89	3246.49	3044.05	3128.62	3661.02	3391.06	3104.64	3205.66
TMEM63B	1457	1514.06	1518.37	1343.73	1417.42	1283.63	1365.65	1512.44	1541.27	1350.88	1450.59
TMEM63C	148.544	178.919	124.662	146.727	146.095	203.703	185.901	165.788	161.172	113.909	162.715
TMEM64	307.099	202.421	265.59	325.673	260.536	261.549	236.5	275.974	255.63	287.605	264.718
TMEM65	735.946	728.379	859.058	1075.87	984.624	1241.92	958.553	1005.45	812.13	1067.38	1043.14
TMEM67	124.551	139.859	122.473	172.398	153.309	157.299	169.631	145.3	179.041	161.708	154.64
TMEM68	337.195	307.611	290.996	437.857	320.792	335.63	343.611	346.103	316.672	368.994	348.658
TMEM69	721.225	726.619	762.792	732.383	708.705	739.968	772.809	753.28	680.503	799.182	695.079
TMEM70	1795.54	1961.07	2017.66	1941.42	2141.11	2099.26	1948.89	1914.79	1855.44	2125.89	1978.53
TMEM71	119.349	64.2408	122.921	96.9273	102.768	94.9661	100.417	91.1888	90.1584	69.1237	81.0614
TMEM72	13.1547	7.30102	6.75895	6.45126	8.78675	5.44769	10.056	8.89699	13.8707	9.44111	3.52505
TMEM74B	33.8058	42.5773	41.2773	45.4503	24.2838	30.4384	59.451	41.2369	31.7374	26.8355	60.6892
TMEM79	243.272	195.745	279.159	245.327	243.191	207.602	225.734	261.267	226.612	208.886	248.632
TMEM80	764.331	728.474	749.594	679.212	661.233	676.607	611.828	696.693	704.046	717.27	696.994
TMEM81	28.809	27.6371	25.06	8.67297	23.8312	21.6507	35.4173	23.5004	30.5245	21.0154	16.6544
TMEM86A	3636.77	3154.84	3493.15	3248.96	3340.52	3190.99	2553.06	2733.23	2761.87	3187.78	2429.59
TMEM86B	141.968	125.649	126.18	122.284	128.74	80.6135	110.1	74.7625	135.34	84.0506	106.46
TMEM87A	1249.67	1509.76	1380.34	1417.69	1541.06	1663.69	1446.63	1534.85	1449.37	1531.34	1446.97
TMEM87B	4992.16	5429.13	4719.79	5592.31	5745.83	5552.14	5532.54	5716.53	5323.85	6030.01	5766.68
TMEM88	11.9222	8.1067	11.3713	10.1573	6.08081	11.0783	1.77068	4.24898	18.7898	7.31791	17.6634
TMEM8B	50.9404	25.6404	47.85	36.7123	9.60485	31.9927	27.5546	34.6781	47.4004	22.995	28.0137
TMEM9	580.952	611.785	601.032	604.136	575.382	574.136	590.308	512.489	573.599	594.214	529.154
TMEM91	258.112	216.5	208.123	208.226	189.071	202.975	203.906	225.531	199.194	195.507	209.538
TMEM92	11.4905	28.3628	10.7889	9.81472	5.73227	6.59595	21.9229	7.02703	10.4642	9.20227	15.5565
TMEM94	3896.29	2923.95	3430.02	3038.66	2559.26	2197.59	2147.38	2562.97	2805.93	2190.43	2263.34
TMEM97	259.726	284.266	250.957	251.718	326.061	297.373	315.746	256.008	222.093	296.528	299.689
TMEM98	10.3783	22.7042	15.2495	15.8368	23.8652	6.51158	9.59169	12.9215	18.4937	13.9396	15.0928
TMEM9B	2136.18	2151.71	2183.05	2212.9	2455.29	2573.61	2220.73	2337.94	2048.19	2509.75	2339
TMF1	1459.63	1524.15	1797.65	1622.07	1649.84	1619.34	1710.09	1811.41	1748.77	1712.73	1798.01
TMIGD3	2325.95	2265.2	2483.13	2258.03	2302.05	2355.96	2512.52	1944.35	2340.58	2414.25	2231.52
TMLHE	373.256	342.471	278.801	299.04	360.779	291.081	338.55	342.757	334.727	374.805	328.592
TMOD2	689.346	722.931	668.056	759.915	849.008	739.344	887.789	852.731	799.126	772.229	853.514
TMOD3	2005.48	1901.62	2102.6	2180.07	2233.55	2492.21	2247.55	2514.98	2213.63	2211.19	2431.96
TMOD4	19.3379	13.7754	11.3012	29.3301	13.3564	15.537	8.12869	11.5732	15.9511	19.6038	12.3013
TMPO	2634.22	2962.66	3066.15	3090.67	3263.91	3197.98	3479.26	3474.51	3370.5	3383.73	3521.39
TMPPE	135.976	114.414	135.17	130.542	125.883	114.142	116.88	144.489	161.348	108.052	119.367
TMPRSS13	27.1561	28.0245	29.2673	27.8379	22.3623	24.9997	35.4843	17.6765	33.4898	20.4609	24.5194
TMPRSS4	16.8067	34.3162	35.0805	42.8258	33.1745	17.1063	21.9387	38.6834	30.8911	13.0469	18.8402
TMPRSS5	15.0181	22.727	24.0184	16.4897	27.7663	35.1008	28.3053	36.8388	39.2859	13.6515	17.6094
TMPRSS9	43.56	47.6549	19.1079	25.4002	32.8014	45.8311	27.1692	39.8131	45.2598	33.1177	45.3894
TMSB10	22803.7	25080.6	22902.1	22570.1	23204.3	25278	25947.8	25454.4	23986.3	23429.9	24578.5
TMSB15C	3.85419	9.5801	14.3443	6.08827	9.53026	4.31766	6.24634	3.50804	5.93956	7.62961	9.25389
TMSB4X	105450	109202	107795	104856	113426	129781	121255	121832	105404	125166	119619
TMT1A	2953.11	2170.11	2628.4	2353.47	2209.39	2380.52	1831.36	1442.96	1908.76	2505.05	1880.52
TMTC1	241.95	230.166	258.271	272.968	227.436	296.318	236.114	246.537	199.715	327.057	285.97
TMTC2	32.5583	17.4208	19.0752	18.5096	18.7108	32.5723	17.651	19.8576	32.9426	30.9496	10.9006
TMTC3	458.892	304.73	311.435	293.72	391.44	387.067	448.659	475.038	304.087	377.319	427.149
TMTC4	231.52	168.347	177.625	307.207	200.494	186.162	219.761	244.555	230.354	232.173	243.438
TMUB1	1363	1272.65	1193.15	1132.82	980.945	1009.92	1035.8	976.13	1151.7	880.497	975.543
TMUB2	1758.39	1634.61	1634.04	1522	1385.13	1468.65	1315.45	1356.66	1518.29	1437.38	1464.26
TMX1	1918.97	2230.62	2141.94	2341.23	2402.07	2707.17	2559.25	2436.38	2161.94	2707.26	2404.81
TMX1P1	5.729	10.6028	5.35426	6.04057	0.952984	5.80384	9.38703	7.10944	8.46814	9.57998	5.55152
TMX2	1751.35	1772.83	1910.56	1908.75	1886.76	2019.46	2165.84	1994.96	1918.41	1995.82	2016.78
TMX2P1	55.2291	59.3158	64.1933	63.6432	62.9021	64.0323	75.1929	60.6019	74.5007	51.7761	74.037
TMX3	1974.05	1852.64	2010.26	2111.68	2076.11	2049.23	1984.65	2054.7	1994.98	2582.35	1975.64
TMX4	1889.55	2036.22	1727.22	1737.16	1641.73	1623.71	1339.42	1805.8	2111.04	1743.48	1745.52
TNC	760.452	817.268	961.765	938.754	885.881	1001.92	2329.67	1613.37	1554.95	896.287	1296.8
TNF	42.4063	64.504	55.706	71.2905	72.9783	58.6998	84.8257	92.7885	123.534	77.1268	118.471
TNFAIP1	751.555	852.212	883.362	725.799	667.279	671.155	781.096	768.387	692.715	738.457	778.818
TNFAIP2	4592.88	4470.66	3840.21	3933.68	3803.45	3415.55	3636.39	4160	4529.49	3145.75	4172.74
TNFAIP3	1445.75	1611.89	1443.07	1441.07	1393.87	1406.87	1629.55	1735.27	1828.11	1535.07	1892.87
TNFAIP6	57.8648	60.8817	59.2187	59.9661	57.6166	75.4912	89.4656	83.2374	89.5823	71.6568	63.9451
TNFAIP8	1038.58	1013.96	1065.06	1028.64	1115.22	1208.92	1167.52	1093.04	1085.72	1250.4	1195.5
TNFAIP8L1	1294.66	1096.79	1196.76	1076.93	1023.3	1096.9	963.243	999.895	997.896	1081.67	922.816
TNFAIP8L2	1353.17	1286.53	1380.95	1354.93	1302.26	1247.06	1282.62	1238.5	1261.32	1355.4	1316.54
TNFAIP8L3	582.209	665.898	666.065	662.727	610.741	701.945	698.563	673.363	551.088	729.003	696.864
TNFRSF10A	158.43	166.207	166.43	246.4	165.648	259.163	328.877	304.551	237.034	186.251	229.05
TNFRSF10B	2721.8	2541.37	2558.56	2696.51	2586.67	2559.12	2837.88	2839.09	3027.07	2760.49	2952.08
TNFRSF10C	266.754	243.76	294.097	272.749	238.185	218.85	244.828	260.368	242.391	233.074	218.603
TNFRSF10D	517.241	517.648	523.964	575.632	543.167	526.078	590.12	596.252	589.901	551.795	629.308
TNFRSF11A	1936.93	2050.78	2433.99	2209.23	2280.42	2174.89	1958.09	1976.29	2030.38	2572.78	2269.27
TNFRSF12A	982.976	1105.03	957.63	1050.95	940.997	975	1216.87	1294.84	1275.52	990.665	1269.6
TNFRSF13C	24.1314	25.5657	29.6114	20.905	33.3518	21.5558	24.9774	31.4927	24.6159	18.105	26.8385
TNFRSF14	5824.09	5422.87	4966.34	4900.22	4659.74	4211.15	4195.21	4651.93	5190.75	4198.26	4753.44
TNFRSF1A	5330.54	5069.58	5239.5	4961.56	5006.98	4932.08	5016.79	4703.57	4678.37	4888.44	4583.52
TNFRSF1B	8180.72	7821.39	7756.64	7749	7697.04	7212.56	7413.59	7137.33	7612.06	7062.35	7123.98
TNFRSF21	1740.94	1829.91	1827.63	1857.59	1777.2	1746.34	1783.87	2146.84	1895.34	1890.74	1871.27
TNFRSF25	163.967	134.61	136.796	118.883	118.338	72.5415	56.6999	62.525	108.72	89.5835	92.6517
TNFRSF8	70.3872	55.0656	53.6225	50.242	40.5857	39.5962	54.2602	41.5943	41.5937	45.4225	41.7981
TNFRSF9	429.618	422.278	386.752	479.771	426.208	560.25	802.809	705.334	696.628	488.042	702.304
TNFSF10	267.305	347.644	219.967	262.134	299.431	386.075	389.868	261.635	316.815	340.509	312.961
TNFSF12	994.286	1002.27	946.695	876.299	825.667	780.737	790.544	811.299	914.839	785.717	789.631
TNFSF12-TNFSF13	35.6068	0	0	27.8027	14.2954	0	23.9474	14.0545	18.6611	20.9915	0
TNFSF13	3555.12	3596.13	3352.33	3263.61	3252.59	3288.27	3213.93	3131.71	3186.52	2966.77	3063.67
TNFSF13B	1488.5	1722.29	1256.62	1571	1633.64	1991.89	1978.52	1883.45	1777	1755.29	1755.36
TNFSF14	548.855	610.079	572.824	605.155	484.274	509.215	534.445	680.01	682.81	528.156	648.973
TNFSF15	871.914	1020.36	906.654	1047.2	1016.35	1161.64	1668.64	1415.02	1317.72	1053.05	1368.13
TNFSF4	35.1195	22.4422	27.4968	34.1953	27.3799	24.7802	34.8882	26.9533	30.0776	37.4232	26.5905
TNFSF8	7.72134	8.52157	11.6646	7.83878	10.4821	14.3716	6.24446	11.6655	11.8833	13.3411	10.1801
TNFSF9	337.589	360.578	334.096	309.16	341.227	350.275	445.718	362.273	365.566	347.45	381.228
TNIK	745.494	802.203	706.711	805.858	854.166	893.708	892.003	803.125	871.28	824.175	852.266
TNIP1	3613.38	3546.2	3322.96	3362.36	3219.16	3387.18	3919.92	3563.42	3562.67	3147.31	3291.27
TNIP2	1202.35	1206.43	1160.35	1175.13	1065.56	1081.48	1304.83	1287.96	1207.97	1081.84	1281.49
TNIP3	5.87312	19.8301	3.65562	8.51211	15.2113	8.21365	12.7332	13.5894	16.5611	8.91737	12.0591
TNK1	2.61301	23.5922	9.66732	12.3469	7.82622	2.33855	11.0831	5.69766	14.068	7.60878	12.0551
TNK2	4419.58	4567.05	3515.44	4166.23	3850.52	3335.07	3647.79	3753.49	4456.25	3403.66	3664.19
TNKS	1066.44	1032.35	959.806	1085.04	1138.67	894.593	1014.01	954.444	1009.67	1024.7	1041.57
TNKS1BP1	1978.4	2255.35	1867.82	1984.44	1761.24	2039.63	2271.66	2340.57	2486.37	1963.72	2118.34
TNKS2	2820.02	2972.01	3082.72	3114.49	3234.92	3243.9	2955.2	3065	2839.84	3374.7	2930.13
TNNI1	30.0196	26.5818	24.3018	8.85476	22.4601	18.5805	25.9054	22.3874	8.62915	15.2095	10.0838
TNNI2	227.324	229.331	216.435	260.94	211.556	233.81	239.422	248.966	249.56	239.313	228.161
TNNI3	21.4268	21.8425	16.9136	28.4662	22.6079	34.0417	20.188	19.8986	14.3152	29.8865	20.296
TNNT1	686.567	560.53	630.913	658.081	625.672	823.391	1070.96	643.173	766.3	674.747	686.268
TNNT2	30.4279	14.9245	31.2306	11.2163	14.4718	17.1727	10.9543	14.3627	11.0587	12.4373	25.0135
TNPO1	4786.37	5674.03	5333.88	5746.16	5726.08	5820.55	5396.17	5742.68	5433.76	6094	5942.82
TNPO2	2219.96	2012.02	1904.09	2160.01	2066.51	1994.51	2075.7	1984.74	2359.1	1793.26	1993.05
TNPO3	2484.8	2398.4	2378.24	2363.21	2418.05	2505.78	2513.43	2571.28	2408.6	2491.61	2366.73
TNR	27.0702	31.9781	36.8193	24.4217	39.0648	15.7862	27.0511	26.7664	30.5679	19.0434	33.3191
TNRC18	7220.63	7034.5	6688.11	6760.64	6628.99	6028.82	6946.69	6232.77	7347.87	6327.72	6813.32
TNRC18P1	13.5112	8.52126	6.28065	6.09638	6.67044	5.74908	8.32608	12.8336	10.1855	14.2946	13.8818
TNRC6A	1920.97	1725.61	1990.38	1918.73	2181.67	2091.93	1858.55	1817.97	1952.78	1917.85	1865.04
TNRC6B	1833.19	1788.53	1664.77	1780.51	1763.07	2026.13	1849.04	1571.29	1936.48	1570.71	1697.51
TNRC6C	202.174	186.119	203.007	140.447	259.562	280.095	204.806	188.978	193.021	165.241	255.739
TNS1	2326.38	1974.64	1682.65	1711.89	1803.36	1564.69	2006.47	2499.62	1980.46	1742.16	2091.96
TNS2	1037.98	836.685	867.5	683.852	646.477	574.543	491.788	698.675	878.389	611.764	733.054
TNS3	20071.6	22423.5	19868.1	20444.5	21051.3	20153.5	20877.2	22087.8	19812.5	20126.6	19906.8
TNXB	15.0897	37.6088	1.97714	29.3518	7.7065	13.5514	5.14395	4.99516	52.354	22.9811	26.6309
TOB1	2057.79	1897.34	1882.69	1727.91	1687.26	1538.39	1704.14	1775.86	1800.12	1400.62	1501.61
TOB2	1881.71	1845.16	1778.68	1852.19	1790.48	1762.92	1751.47	1766.52	1783.47	1435.86	1353.97
TOB2P1	13.4021	20.1701	15.1911	19.0286	19.0694	14.4731	14.5905	11.804	13.5575	20.0908	17.5772
TOE1	284.515	285.034	292.172	260.051	278.959	349.054	320.079	304.021	313.835	313.575	309.212
TOGARAM1	557.633	471.963	660.721	538.6	633.728	803.139	776.215	632.982	583.346	705.843	566.942
TOGARAM2	51.8671	58.5718	41.3181	41.9843	53.749	85.9152	55.9007	37.3404	70.0547	76.7694	56.0103
TOLLIP	4394.8	4126	4153.62	3851.87	3395.01	3032.22	3061.01	3217.74	3888.88	3019.28	3108.06
TOM1	5995.18	6101.97	5471.48	5283.3	4542.27	4703.01	5123.84	4862.12	5385.82	4722.49	4718.16
TOM1L1	218.768	196.628	235.003	229.867	272.023	273.977	356.706	234.831	227.845	210.291	252.769
TOM1L2	840.04	790.89	890.993	692.062	908.004	519.569	737.984	664.988	795.514	803.164	741.016
TOMM20	2809.78	2987.46	3158.6	3192.43	3378.15	3356.49	3482.2	3232.93	3142.46	3750.09	3351.39
TOMM22	1196.84	1156.61	1193.36	1281.72	1247.08	1267.39	1348.28	1214.91	1071.99	1303.83	1333.87
TOMM34	521.873	581.022	552.956	595.428	553.736	604.838	686.143	685.932	643.074	664.955	669.96
TOMM40	3942.99	4110.39	3791.37	3877.3	3841.06	3583.78	4365.86	4373.66	4146.83	3993.17	4205.4
TOMM40L	834.816	800.552	873.604	983.998	869.892	787.901	830.504	912.363	837.474	867.263	849.648
TOMM40P4	34.4772	21.2353	37.5386	22.4986	33.3699	30.3813	22.9281	27.1313	29.6594	36.3464	31.4541
TOMM5	1191.62	1390.79	1305.3	1349.83	1458.84	1620.62	1557.35	1587.11	1491.78	1408.7	1636.91
TOMM6	2089.52	2205.66	2158.71	2220.46	2263.66	2553.48	2263.64	2339.48	2207.73	2276.68	2284.26
TOMM7	985.415	917.467	946.56	978.323	1061.32	1257.84	945.128	1049.34	903.305	1125.24	1039.88
TOMM70	1542.21	1627.23	1680.29	1736.17	1974.93	2101.81	1826.55	1821.54	1703.83	1981.64	1852.51
TONSL	501.181	586.48	543.042	559.937	480.999	388.09	540.69	528.691	588.604	472.814	541.21
TOP1	2911.61	3021.32	3036.95	3065.87	3069.82	3412.83	3376.45	3353.07	2946.18	3207.34	3104.98
TOP1MT	800.684	800.098	752.494	755.443	703.289	732.946	560.743	739.782	710.912	731.131	740.639
TOP1P1	9.50718	5.2887	11.5916	10.3044	10.4942	1.45665	6.27039	5.95086	10.1592	10.5547	5.54986
TOP2A	4101.24	3894.81	4243.73	4354.18	4568.37	4659.44	4126.66	4251.04	4293.7	4496.48	4289.54
TOP2B	3482.94	3445.43	3697.43	3691.71	3836.56	3873.93	3499.05	3344.32	3173.19	3841.62	3475.51
TOP3A	936.769	953.398	971.111	962.346	1146.3	1023.68	953.936	1015.92	1013.32	1016.4	1013.93
TOP3B	839.52	727.693	786.845	804.02	696.786	716.56	789.012	879.345	875.212	743.952	748.482
TOP6BL	110.519	94.0844	96.4177	121.027	148.037	122.017	100.299	143.284	96.6209	106.142	136.703
TOPBP1	1537.04	1311.19	1490.54	1508.52	1613.69	1453.59	1646.72	1557.36	1370.55	1575.89	1497.73
TOPORS	692.5	731.825	754.724	811.069	824.1	834.636	803.715	898.339	769.231	895.789	782.154
TOR1A	2083.35	2333.38	2158.64	2148.3	2217.06	2173.49	2315.3	2299.51	2211.7	2212.33	2201.04
TOR1AIP1	2109.99	2109.41	2260.62	2164.1	2193.83	2121.42	2178.35	1807	2241.83	2210.77	2068.45
TOR1AIP2	1933.23	2003.56	1824.67	2231.55	2088.32	1881.33	1901.99	1798.42	1953.35	2077.81	2134.71
TOR1B	2225.97	2753.74	1979.35	2029.27	2514.69	2582.06	3058.67	2763.95	2717.24	2701.43	2701.28
TOR2A	1152.99	1222.88	1181.57	1079.97	1024.61	940.7	924.489	1018.88	1150.63	939.694	949.004
TOR3A	2600.54	2542	2533.79	2539.79	2463.81	2521.43	2540.32	2677.34	2686.7	2310.43	2661.96
TOR4A	3753.44	3611.36	3617.34	3445.38	3035.93	2891	3038.84	2897.91	3447.18	2990.93	3029.06
TOX2	9.00331	15.2717	10.1011	10.4515	14.0165	19.7719	11.1373	11.3319	14.8326	8.93154	22.696
TOX4	1861.64	1876.83	1934.69	1819.44	1841.98	1831.67	1774.12	1671.58	1828.54	1742.71	1862.54
TOX4P1	9.62562	7.44803	5.37636	5.21405	11.4371	2.88096	12.495	5.85531	5.08995	7.63335	1.85069
TP53	2566.72	2594.11	2447.82	2689.84	2410.71	2471.31	2742.57	2569.96	2748.07	2330.53	2488.37
TP53AIP1	4.75109	5.27973	12.9297	8.29316	6.57537	6.37224	4.74646	5.76297	4.16836	7.18013	6.72976
TP53BP1	1265.74	1187.73	1328.26	1111.88	1250.48	1193.93	1633.32	1360.19	1317.76	1314.26	1039.01
TP53BP2	1169.62	1107.83	1080.53	1067.26	973.089	1058.67	1053.82	1107.83	1301.55	1085.09	961.035
TP53I11	4349.41	4687.86	4616.21	4642.84	4093.72	3859.83	3649.37	4072.93	4017.74	4142.82	3948.28
TP53I13	1450.82	1440.05	1242.36	1172.92	1102.87	1032.46	1046.7	1197.73	1328.45	1038.95	1163.16
TP53I3	1399.48	1403.2	1362.45	1203.26	1342.24	1330.12	1371.05	1276.72	1372.64	1319.85	1390.72
TP53INP1	1662.82	1392.85	1685.58	1554.96	1642.39	1557.64	1297.9	1196.6	1268.67	1569.93	1224.86
TP53INP2	1020.19	988.213	847.816	897.306	788.861	800.163	696.552	827.476	765.246	799.509	678.386
TP53RK	480.147	520.351	523.715	501.545	505.846	477.05	538.839	548.845	512.998	542.441	523.871
TP53TG5	64.3529	9.57283	25.9637	38.2227	24.4487	29.2351	25.9517	26.2483	39.5475	41.4538	42.4986
TP63	8.05446	9.31976	20.9009	15.2866	14.4839	2.37997	12.0915	13.6353	15.8289	14.3761	9.72223
TP73	44.4291	35.0687	26.4736	40.5548	29.2119	31.0406	27.3153	32.8415	42.4025	26.4208	37.384
TPBG	141.993	118.449	122.883	146.388	112.873	103.824	159.882	105.872	110.197	139.495	102.213
TPBGL	82.9439	95.8387	86.107	90.5263	92.4374	76.2169	88.4747	94.5886	76.3811	92.4669	72.1835
TPCN1	2688.68	2335.5	2394.01	2410.36	2367.39	2128.6	2136.75	2002.18	2501.18	2349.8	2194.13
TPCN2	1676.4	1597.66	1540.18	1533.99	1473.63	1184.53	1425.43	1526.56	1671.55	1376.08	1377.11
TPD52	219.914	250.065	250.877	271.672	256.22	317.406	185.849	287.814	239.082	272.1	314.917
TPD52L1	241.806	234.86	272.237	217.249	264.318	216.418	163.465	204.129	201.471	254.026	241.337
TPD52L2	6111.49	6058.88	6018.42	6104.8	5965.95	6032.57	6252.8	5733.92	6093.09	6141.5	6221.38
TPGS1	918.205	857.757	946.804	847.065	823.021	734.956	730.403	783.637	784.217	794.205	753.169
TPGS2	1545.42	1600.91	1752.72	1626.69	1673.24	1711.77	1543.77	1524.31	1499.65	1548.73	1576.12
TPH1	20.8539	7.00242	17.4979	10.6357	43.7357	20.2493	15.6332	17.5113	10.3616	20.5734	9.57041
TPH2	107.463	117.933	61.2482	71.1974	75.6119	70.1609	64.8917	89.3094	77.6048	102.169	81.5336
TPI1	8822.5	9108.86	9896.44	9478.99	9164.94	9782.9	9971.9	9588.61	8804.15	9443.61	8788.18
TPI1P2	10.4889	10.5951	12.4863	6.88792	17.154	5.81186	16.6972	4.74917	5.08009	11.5043	11.1072
TPK1	496.856	546.673	619.978	465.422	588.537	536.39	521.413	560.842	430.653	609.038	560.211
TPM1	471.071	451.37	542.046	459.05	502.995	469.864	379.597	406.088	397.779	491.522	473.203
TPM2	983.157	1070.98	1039.68	908.611	888.261	927.417	1090.97	1062.99	951.212	1026.34	1024.14
TPM3	16408.4	19180.1	16736	17700.2	18437.8	19465.7	20782.6	20879.9	20023.5	18366.1	19284.9
TPM3P9	31.4668	33.9009	46.3819	44.763	55.2732	26.1599	32.3548	35.6277	36.4089	41.2102	47.1999
TPM4	9790.75	11278.1	10836.7	11551	11747.4	12519.5	13307.7	13021.9	11038.9	12440.6	12924.9
TPM4P2	9.53538	8.47523	16.0553	16.3557	21.9187	8.71996	25.0489	16.6263	15.2409	18.2092	17.5843
TPMT	1159.59	1171.49	1190.41	1301.6	1367.48	1516.81	1403.04	1260.71	1195.85	1482.15	1336.34
TPP1	14141.4	13775.5	13933.2	12798.1	12604.8	12299.5	11537	11614.2	11462.2	12674.6	10142.6
TPP2	1731.86	1546.43	2013.58	1882.07	1881.2	1695.88	1862.91	1714.76	1523.56	1969.22	1928.58
TPPP	20.2867	19.1806	6.28375	11.3312	16.1985	5.74427	14.5681	12.8157	16.1304	18.098	15.7335
TPR	3230.48	3120.44	3385.67	3301.57	3305.43	3187.62	3041.53	3681.9	3313.33	3515.63	3609.09
TPRA1	2269.63	2146.24	2041.39	2000.97	1981.98	1860.42	1847.81	1867.09	1917.93	1792.32	1921.03
TPRG1	228.141	244.181	281.967	254.127	276.909	270.98	206.995	304.112	247.212	312.862	255.201
TPRG1L	1837.95	1754.18	1774.43	1852.44	1964.66	2155.32	1899.98	1902.78	1820.08	1977.8	1849.47
TPRKB	334.07	375.96	350.675	362.202	399.934	421.759	430.875	392.334	409.974	401.4	439.692
TPRN	674.868	604.173	569.738	549.554	526.932	473.137	505.882	500.791	534.22	522.428	497.44
TPSAB1	13.4303	30.3821	22.1965	12.3378	21.1853	9.22419	8.00507	13.7682	17.4929	13.2852	14.1904
TPSB2	40.5142	27.9167	25.227	24.4932	29.716	28.9325	45.1332	33.2519	17.1773	22.0207	29.7284
TPSD1	8.52103	10.8373	13.6486	3.30146	3.70492	1.84601	6.51083	4.51771	4.84011	9.75572	10.6047
TPST1	139.747	113.575	136.323	118.919	161.98	137.444	112.107	134.131	99.9166	106.965	77.7285
TPST2	1803.1	1764.78	1902.51	1782.35	1590.57	1359.04	1400.64	1341.58	1455.06	1565.47	1494.39
TPT1	39668.5	38565.4	44613	42191	43556	46292.8	44575.9	40515.5	38693.8	44590.1	40938.1
TPTE2	6.59634	13.547	8.23044	5.95591	7.47015	7.8416	14.2178	8.03893	14.481	13.024	7.18336
TPTEP2	20.7633	11.5942	3.57285	2.55603	12.4106	14.6142	4.19153	8.38083	7.61876	4.81948	6.4741
TPTEP2-CSNK1E	97.1901	92.557	79.7375	74.7162	68.6242	89.3321	72.8912	71.4649	82.2824	53.441	70.3253
TPX2	2422.46	2289.22	2466.36	2421.95	2448.55	2479.42	2496.89	2540.5	2573.33	2286.55	2332.89
TRA2A	1333.53	1340.53	1215.65	1385.14	1486.51	1527.54	1399.46	1383.28	1411.41	1352.18	1504.76
TRA2B	2468.86	2729.18	2432.97	2762.99	2641.24	2785.02	2820.45	2827.28	2694.08	2718.63	2794.44
TRABD	3647.04	3485.02	3454.05	3435.16	3207.33	2980.03	3473.31	3354.62	3632.54	3114.99	3469.66
TRABD2A	44.9304	64.3545	41.0764	77.2171	69.8689	65.2211	37.8582	72.9281	53.9788	63.1164	45.3994
TRAC	41.1562	45.6405	59.8656	53.618	58.163	57.9022	63.5757	75.5667	68.633	67.9328	59.2076
TRADD	922.39	895.572	862.265	819.097	839.119	796.288	843.545	851.979	905.56	767.989	786.561
TRAF1	281.971	300.34	290.3	289.618	261.509	288.521	496.827	430.699	420.874	250.098	389.845
TRAF2	554.238	587.801	484.984	475.525	423.587	486.877	498.254	673.387	597.817	452.519	557.949
TRAF3	2797.63	2646.95	2795.28	3040.1	3550.64	3297.15	3226.07	3532.08	3449.83	3094.29	3392.54
TRAF3IP1	545.305	549.354	413.569	435.881	516.652	485.989	423.369	449.678	559.168	580.578	434.228
TRAF3IP2	417.493	474.462	481.39	421.047	505.178	357.671	533.138	525.815	494.688	417.745	388.451
TRAF3IP3	313.913	320.288	350.121	343.851	318.405	369.884	304.443	305.635	300.786	370.658	275.749
TRAF4	256.488	213.081	239.494	240.695	230.38	201.417	328.567	250.251	270.456	196.883	225.026
TRAF5	187.581	263.942	156.062	195.854	216.814	161.404	183.457	196.825	198.689	225.199	205.042
TRAF6	618.396	565.494	583.163	607.324	648.65	634.775	625.078	608.589	659.314	680.066	607.757
TRAF7	4339.27	3871.84	4069.53	4176.13	4012.21	3521.21	3565.04	3741.84	4050.47	3344.37	3717.61
TRAFD1	1799.61	1833.36	1594.96	1543.43	1689.76	1811.32	1717.48	1796.01	1631.65	1739.18	1577.25
TRAIP	168.22	183.649	132.191	157.566	167.379	139.358	151.498	175.189	189.038	127.582	141.69
TRAK1	1965.81	2002.72	1911.45	1846.19	1917.13	1890.81	2055.01	2172.85	1945.15	1953.48	2054.5
TRAK2	1501.13	1413.14	1564.5	1519.64	1680	1560.45	1612.12	1639.54	1517.7	1726.27	1656.94
TRAM1	6800.57	7088.87	6775.02	7153.58	7561.02	7968.36	7214.34	7424.21	7168.89	7902.42	7247.84
TRAM2	1067.71	1147.75	1139.28	1078.41	1164.37	1137.15	909.426	978.335	1046.83	1123.86	981.037
TRANK1	1354.88	1481.63	1098.6	1347.05	1255.16	1567.75	1244.7	1348.09	1227.72	1419.96	1124.9
TRAP1	3212.4	3221.7	3237.76	3314.62	3148.38	3032.12	3521.43	3582.33	3633.79	3241	3285.04
TRAPPC1	2662.5	2636.81	2510.36	2425.83	2346.56	2374.54	2428.01	2322.86	2437.81	2219.58	2274.42
TRAPPC10	3436.71	3168.6	3373.57	3417.28	3360.99	3263.93	2958.43	3579.1	3375.24	3298.74	3400.88
TRAPPC11	1738.23	1556.87	1750	1633.13	1919.23	1703.93	1692.97	1695.99	1664.25	1990.39	1665.35
TRAPPC12	2446.06	2444.81	2480.42	2328.64	2348.18	2190.32	2254.78	2208.93	2366.33	2256.84	2104.4
TRAPPC13	488.974	541.766	609.688	538.391	602.892	556.893	629.885	649.149	592.335	540.434	618.081
TRAPPC14	1933.96	1708.01	1780.35	1787.23	1591.67	1416.02	1523.92	1514.31	1758.12	1596.53	1767.05
TRAPPC2	251.915	234.524	231.481	245.799	241.893	251.521	245.707	267.49	236.038	255.269	261.817
TRAPPC2B	104.75	105.022	140.288	100.023	129.591	122.706	131.186	127.625	98.1125	118.461	114.653
TRAPPC2L	789.831	808.189	997.395	901.955	821.204	936.592	856.517	878.192	834.984	790.291	925.336
TRAPPC3	1724.62	1801.63	1816.22	1727.84	1743.04	1889.17	1743.58	1853.58	1758.39	1696.14	1773.84
TRAPPC3L	98.4593	86.3642	105.967	101.064	101.177	96.558	99.0504	74.9287	78.1887	108.879	108.441
TRAPPC4	1092.5	1087.55	1040.61	1226.93	1071.15	1141.77	1138.93	1241.86	1077.3	1024.93	1129.89
TRAPPC5	1474.05	1468.78	1561.11	1701.17	1380.02	1526.95	1419.51	1503.16	1401.34	1454.44	1495.42
TRAPPC6A	714.853	558.048	658.632	576.924	607.386	558.502	470.333	497.586	552.53	572.768	494.325
TRAPPC6B	753.916	975.872	778.343	856.273	952.557	1020.99	935.659	848.388	903.678	957.309	935.275
TRAPPC8	1857.75	1810.59	1932.8	1829.22	1630.22	1640.28	1286.93	1839.4	1784.01	1652.25	1859.99
TRAPPC9	1009.56	945.57	1082.66	1046.09	843.989	898.092	813.485	741.395	782.227	894.299	685.279
TRDMT1	153.388	219.281	138.618	185.484	242.195	244.493	279.697	235.153	248.291	248.499	248.154
TRDN	55.4031	41.102	56.5545	38.531	41.1203	35.059	20.0132	28.535	26.1559	67.4324	22.8728
TREM1	67.6935	117.925	111.625	67.4906	57.3499	115.071	181.157	184.053	109.322	44.6749	111.686
TREM2	11174.3	10437.4	11052.1	10275.8	9850.5	10216.1	7432.36	8380.07	8381.32	10340.8	8470.84
TREML1	443.241	402.794	394.635	385.09	389.996	394.032	311.068	370.118	387.332	474.614	419.737
TREML2	37.6417	59.6511	59.2203	66.1944	60.0335	51.7377	83.2594	69.9924	59.4167	72.4229	85.1424
TRERF1	493.825	529.264	523.285	587.488	567.913	457.283	639.346	605.59	699.077	600.078	671.412
TREX1	836.66	859.405	734.251	721.28	693.601	767.747	884.697	782.086	772.652	707.366	772.056
TREX2	24.9965	13.7233	14.4741	0	8.90963	4.03603	20.5741	28.4588	9.87313	8.02387	1.84428
TRGV4	4.75799	9.52824	7.13318	6.8748	4.76771	7.28053	9.39844	13.0824	11.8495	4.79683	11.1019
TRGV5	10.4073	8.43848	8.0258	7.70121	9.53072	13.1327	13.6306	13.1362	16.9393	15.4001	8.3255
TRGV5P	8.42485	7.32561	8.06141	11.8197	16.2314	8.79555	9.48216	10.8334	16.0983	13.5284	18.5766
TRGV7	37.429	48.1664	34.9284	37.1165	63.0299	36.6392	40.0292	42.1461	40.6685	43.4968	42.7408
TRGV8	14.1449	7.37358	21.4464	12.7755	10.5072	11.7164	11.5223	17.967	16.0512	13.5059	8.32233
TRHDE	283.743	407.24	318.278	211.224	213.453	285.418	70.3855	225.558	268.972	191.771	244.904
TRIAP1	601.269	685.229	684.191	720.746	746.444	874.293	697.066	733.51	721.342	792.419	826.197
TRIB1	1204.13	1307.03	1261.09	1200.97	1270.17	1304.8	1530.82	1473.96	1502.52	1643.81	1659.16
TRIB2	184.034	136.418	200.278	159.795	180.068	188.281	335.983	323.6	302.698	161.191	276.812
TRIB3	492.901	628	562.07	693.009	634.152	607.421	1133.35	835.711	813.738	701.853	1033.37
TRIM11	1152.91	1339.32	1074.42	1106.55	934.294	867.972	984.421	1105.17	1141.11	932.969	1005.74
TRIM13	899.967	877.5	898.577	829.445	930.162	934.612	887.163	791.975	833.948	795.501	945.04
TRIM14	3515.31	4038.76	3064.81	3275.33	3441.22	3241.55	3232.04	3659	3474.18	3404.28	3054.68
TRIM16	207.391	210.248	231.121	184.763	188.107	226.755	171.408	213.44	190.326	172.197	174.948
TRIM16L	37.4076	22.3113	33.9898	25.9933	35.273	26.0069	28.1314	28.2483	27.1261	18.1599	26.8305
TRIM17	36.726	30.2135	28.3025	25.3792	27.009	11.7616	22.0635	25.0907	32.1872	41.908	35.5469
TRIM2	86.1285	93.4987	110.403	101.909	99.2375	77.2219	115.031	106.751	82.6384	64.4998	86.3486
TRIM21	1605.27	1874.15	1610.59	1742.77	1703.31	1836.99	2090.76	1847.89	1771.33	1691.8	1678.78
TRIM22	4731.7	5446.54	4692.87	5464.65	5897.8	6097.62	6637.45	5939.51	5724.94	5934.06	6133.88
TRIM23	220.053	302.318	261.4	298.784	299.832	345.678	249.431	250.517	270.699	293.031	217.111
TRIM24	776.164	761.181	717.156	826.2	697.335	765.789	729.464	770.632	747.459	762.288	709.842
TRIM25	5217.25	5722.41	4411.54	4546.48	4748.24	4828.55	5467.93	4832.5	5237.61	4399.28	4822.17
TRIM26	2259.69	2483.03	2080.17	2063.76	2251.94	2302.75	2312.25	2226.05	2310.39	2042.5	1930.44
TRIM27	2243.83	2421.41	2358.38	2227.4	2416.7	1692.93	2401.13	2091.55	2409.69	1965.96	2094.35
TRIM28	8187.31	8450.45	8811.79	7316.19	7502.82	7122.89	8400.73	8519.84	7486.35	6833.33	6783.49
TRIM3	372.147	378.082	380.124	328.784	360.85	261.748	386.5	384.017	382.351	344.684	435.209
TRIM31	6.56892	8.70907	11.3508	8.29061	10.5267	5.38463	11.3237	18.331	15.157	8.58801	17.167
TRIM32	342.619	286.437	332.724	290.195	309.642	410.354	389.384	363.059	376.947	357.128	298.901
TRIM33	1954.62	1975.55	2095.54	1890.56	2098.79	1958.82	1909.08	1949.83	1896.3	1881.39	1890.51
TRIM34	773.068	814.707	756.914	848.165	887.529	1002.11	961.121	801.128	851.119	910.006	944.932
TRIM35	615.41	696.194	774.847	691.431	763.028	618.829	611.596	638.662	679.636	694.486	733.706
TRIM36	583.941	569.941	579.113	477.011	402.668	479.435	362.583	575.465	488.94	528.967	453.126
TRIM37	424.768	383.38	395.127	393.755	426.263	412.974	424.24	397.354	525.255	415.223	411.29
TRIM38	2912.23	2834.04	2815.88	2827.1	2974.69	3116.26	2952.86	2774.19	2688.99	2845.41	2806.18
TRIM39	598.864	572.806	548.143	617.727	665.153	565.558	559.007	529.599	636.188	581.292	597.796
TRIM4	774.258	810.386	830.44	811.05	857.321	766.59	681.294	687.133	773.181	707.278	722.972
TRIM41	2017.99	2185.99	1906.17	1921.9	1997.35	1863.6	1827.26	1888.98	2139.76	1814.7	1973.66
TRIM44	3989.79	4191.76	4535.98	3990.53	4257.43	4156.31	3625.09	3902.98	3554.88	3897.85	3944.35
TRIM45	52.5615	31.3445	44.9004	40.4427	35.2018	29.1333	33.3766	20.6423	43.7115	38.5625	40.2807
TRIM46	158.697	116.993	104.004	143.735	93.0429	102.696	108.681	103.014	141.752	85.5945	102.484
TRIM47	1184.34	1183.15	1180.19	1085.8	1100.23	1096.18	1065.45	1102.69	1187.2	1066.8	1040.41
TRIM49D1	22.1552	36.1872	17.9278	25.2167	34.3096	20.154	16.6578	23.3966	22.9083	32.4303	30.5374
TRIM5	796.902	905.986	718.338	724.242	716.468	1068.21	978.874	959.503	897.417	841.955	837.583
TRIM52	502.924	496.777	477.792	507.087	499.94	552.423	465.716	471.152	486.75	500.864	474.516
TRIM54	77.1234	63.3926	84.1707	57.195	73.0086	68.2005	117.825	103.15	91.316	85.1909	113.835
TRIM56	4319.31	4219.59	3650.2	4133.44	3883.16	4075.44	4653.83	4179.11	4150.39	3768.68	3943.57
TRIM58	88.8538	87.3698	111.299	97.603	79.0882	74.6906	73.884	78.0855	97.6265	98.1214	60.1567
TRIM59	273.239	350.933	419.524	401.564	458.926	396.657	498.86	482.307	430.8	443.24	444.663
TRIM59-IFT80	21.2271	34.0819	17.0456	40.0545	28.588	20.1256	35.3872	37.3461	21.2188	35.2638	17.5835
TRIM6	259.919	302.473	250.446	238.245	308.331	314.782	241.776	254.419	345.916	219.468	255.335
TRIM6-TRIM34	18.3207	23.4159	0	0	0	0	28.0827	10.4962	0	6.667	0
TRIM61	84.0458	85.7254	84.3197	97.5778	98.2298	83.8682	74.6081	78.4854	97.9308	72.7657	85.5072
TRIM62	249.7	216.956	230.181	191.743	218.065	162.77	244.775	215.442	246.67	193.358	192.511
TRIM63	6.82839	9.25155	9.44961	10.3625	11.9721	24.0644	10.0614	3.39599	9.33733	12.4403	3.57635
TRIM65	1308.99	1310.72	1298.46	1230.65	1251.69	1291.04	1270.66	1349.08	1272.46	1158.9	1159.21
TRIM66	1238.67	1201.06	1062.93	1106.55	1040.99	821.769	1152.12	1057.55	1268.65	1010.8	1200.02
TRIM68	268.983	267.591	315.531	275.853	292.611	262.996	277.141	334.62	282.789	277.469	275.536
TRIM69	1375.66	1512.65	1205.75	1344.75	1445.64	1602.42	1741.92	1460.46	1370	1380.58	1421.65
TRIM7	28.4969	16.9676	40.7936	42.0738	31.673	20.6992	42.5012	48.3273	30.174	25.903	40.5778
TRIM71	1.93296	4.26318	9.87677	8.71968	8.57539	8.61298	6.24293	12.8072	7.64146	11.4278	7.40413
TRIM72	79.2487	85.2623	61.0553	73.2431	52.4053	76.0837	62.4297	69.8609	72.1688	84.7575	91.626
TRIM73	183.383	131.767	141.83	146.125	119.997	102.786	174.33	154.304	144.527	147.708	173.547
TRIM74	30.8762	15.9153	21.4409	0	21.0009	18.7268	26.1267	8.20836	31.3729	25.8082	14.7762
TRIM8	3555.2	3251.41	3299.73	3201.18	3040.65	2920.88	2946.72	2836.89	3232.09	2878.82	3215.87
TRIM9	14.9535	12.9176	4.31426	14.4908	10.2697	2.34969	19.2257	13.4588	16.895	21.7448	9.7278
TRIML2	12.966	6.30478	6.4007	5.37262	11.4821	12.7843	11.2116	7.26178	8.43636	6.25485	9.36651
TRIO	7288.19	7170.48	6604.82	7038.47	6364.03	7137.73	7931.39	6834.03	7941.94	6639.15	6965.21
TRIOBP	2435.28	2410.73	2355.53	2354.91	2315.48	2161.94	1963	2288.91	2380.24	2237.77	2398.85
TRIP10	849.617	882.339	803.357	833.582	817.379	720.136	937.849	881.058	892.55	730.817	838.893
TRIP11	1177.35	1080.8	1241.67	1224.36	1354.88	1326.97	1132.07	1332.18	1184.08	1471.31	1473.12
TRIP12	7121.45	7689.62	7486.12	7450	7857.49	7661.76	7474.19	7257.15	7516.67	7957.84	7527.05
TRIP13	268.646	284.009	332.248	356.654	271.566	341.352	363.339	417.329	376.297	347.418	307.288
TRIP4	788.962	742.606	731.84	747.73	840.945	852.66	837.399	892.969	707.168	849.804	781.388
TRIP6	1456.54	1471.52	1441.34	1353.38	1310.35	1264.16	1390.75	1479.48	1488.05	1303.67	1440.77
TRIQK	591.026	516.796	586.365	646.672	649.897	623.607	646.977	622.527	568.645	712.792	664.454
TRIR	5376.28	5618.37	5233.81	5245.94	5331.39	5556.16	5422.57	5607.35	5449.06	5215.49	5562.28
TRIT1	338.605	343.424	366.131	383.64	394.253	388.485	436.872	469.767	441.904	393.639	398.194
TRMO	409.671	364.941	389.107	419.862	465.39	407.014	348.241	451.9	396.333	451.542	374.991
TRMT1	972.866	1061.7	990.464	1019.36	837.581	833.371	1194.23	1022.66	1290.65	1048.15	1144.97
TRMT10A	103.529	138.761	96.5366	111.703	151.792	140.969	135.683	153.213	121.622	133.351	135.632
TRMT10B	236.309	241.65	207.207	234.606	229.08	217.936	248.776	195.165	246.022	268.861	282.514
TRMT10C	438.321	469.257	510.654	486.141	595.541	520.834	528.756	537.058	439.954	612.67	495.116
TRMT11	314.86	272.677	319.808	359.053	319.083	344.503	367.627	360.976	328.764	345.579	434.669
TRMT112	1787.66	1862.58	1851.95	1832.4	1830.43	1938.52	1961.46	1931.6	1835.53	1830.62	1954.22
TRMT12	295.948	208.243	235.322	300.926	264.96	246.768	222.809	262.017	277.431	265.883	203.78
TRMT13	296.973	304.224	333.091	306.879	343.421	390.475	346.008	391.375	279.056	301.039	334.322
TRMT1L	820.365	871.963	952.366	1014.8	936.335	1109.75	894.609	891.337	700.281	922.972	885.802
TRMT2A	1960.39	2000.43	1901.35	1807.33	1811.98	1548	2085.61	1893.86	2005.39	1523.99	1760.51
TRMT2B	482.505	540.527	547.141	533.791	531.262	530.299	460.265	465.655	494.683	491.853	507.189
TRMT44	288.976	320.646	358.873	315.417	267.065	309.356	270.617	253.539	338.65	240.705	303.513
TRMT5	637.335	563.337	524.488	663.206	580.074	553.906	542.033	686.967	609.833	562.258	596.42
TRMT6	483.049	481	441.344	585.779	552.879	582.967	690.664	620.729	536.652	519.7	623.175
TRMT61A	543.689	547.693	531.253	561.133	494.189	478.377	522.443	531.406	486.479	452.383	533.213
TRMT61B	222.784	194.143	188.725	213.621	221.052	194.095	245.75	238.087	212.113	221.017	221.116
TRMT9B	51.7244	51.4705	44.4242	58.4907	45.4861	74.2677	40.7644	42.7086	76.4626	64.8037	77.1114
TRMU	1076.43	1001.02	1016.88	1077.24	940.192	937.67	996.623	1125.68	1114.7	979.805	1048.33
TRNAU1AP	471.664	431.357	526.024	493.343	505.925	601.041	539.973	553.056	524.706	521.342	588.226
TRNP1	108.8	96.8357	98.5806	101.698	90.5422	83.5275	117.655	90.1352	89.0795	115.439	100.864
TRNT1	877.412	968.066	919.235	983.423	956.586	1036.98	1064.86	960.944	1007.19	1094.08	1080.27
TRO	19.9398	9.97441	15.4965	5.80253	9.41041	16.1029	11.3219	9.74294	12.4401	21.3897	17.1264
TROAP	832.445	752.278	819.848	738.829	680.986	712.368	706.973	852.425	943.594	732.051	783.544
TRPA1	25.783	25.7383	27.7441	40.1545	25.8895	33.6823	72.899	34.0094	36.381	41.335	29.9598
TRPC2	17.3531	13.841	11.6579	18.273	16.2008	12.9471	13.5324	9.34766	6.78883	15.2553	15.732
TRPC3	9.66447	10.6578	17.0596	6.97553	13.3395	12.9199	17.6884	17.4652	11.0376	17.142	13.8827
TRPC4AP	4759.99	4634.15	4703.8	4510.42	4364.58	4299.23	4892.64	4531.02	4445.75	4501.41	4247.46
TRPC5	3.86692	0	2.69397	9.59366	3.8111	4.30532	6.24243	4.65513	9.33985	9.52157	5.55301
TRPC5OS	24.8818	46.4825	22.683	37.3361	44.5056	29.3654	28.4754	28.6921	21.3935	23.5594	16.9463
TRPM2	3773.4	3821.06	3214.9	3245.26	3157.18	2962.03	3324.49	2874.91	3565.02	3071.67	2826.79
TRPM3	10.2671	4.88074	14.3676	17.1251	12.0325	5.17926	12.4614	7.49953	7.86188	10.0508	4.71779
TRPM4	1131.52	1027.48	985.777	1168.65	1112.7	1092.12	1098.19	1050	1008.17	942.289	1095.14
TRPM7	1984.5	1981.63	2325.29	2269.74	2317.49	2176.72	1854.86	1905.49	2084.22	2254.94	2236.03
TRPM8	152.711	173.941	150.129	155.607	125.969	137.645	126.495	133.625	129.355	147.718	158.321
TRPS1	955.454	893.909	849.669	1136.4	861.421	835.137	990.889	1052.39	1019.38	923.913	894.872
TRPT1	459.181	397.053	468.057	385.634	355.796	344.41	323.302	334.77	373.866	322.878	359.716
TRPV1	690.031	636.661	743.739	633.307	572.102	493.365	593.169	648.702	666.909	541.321	658.035
TRPV2	5978.32	6570.71	6096.81	6079.45	5888.44	5888.29	6665.45	6520.08	5818.69	5800.6	5931.53
TRPV3	29.8968	18.7439	27.1307	21.0491	19.1962	25.5499	31.5011	12.7625	22.3931	24.9345	19.2019
TRPV4	204.107	230.527	222.773	202.471	223.832	222.469	311.466	272.035	229.297	187.371	241.131
TRRAP	3464.93	3298.04	3316.41	3488.44	3043.69	3084.93	2883.64	3128.64	3204.52	2881.51	2794.37
TRUB1	299.388	294.256	350.418	356.436	395.42	360.286	370.645	470.167	312.017	424.025	443.268
TRUB2	959.637	1003.51	984.36	1017.65	877.267	965.812	1080.04	987.168	1008.75	972.081	890.676
TSACC	5.83812	13.2377	10.8922	6.75043	9.50275	19.2584	10.5752	10.1731	14.904	10.4176	10.658
TSC1	1641.24	1381.49	1410.7	1429.62	1372.99	1348.73	1334.89	1359.21	1503.85	1430.95	1378.71
TSC2	3224.15	3197.08	3216	2653	2571.96	2375.43	2358.68	2129.88	2600.9	2283.78	2262.34
TSC22D1	3730.13	3818.5	3965.27	4074.48	3682.93	4022.88	4566.59	4628.71	4246.22	4006.48	4407.77
TSC22D2	808.125	995.683	1029.43	845.275	1042.68	971.987	1070.68	1127.26	989.095	1064.97	1065.47
TSC22D3	966.442	962.59	1104.81	997.348	974.979	988.459	1084.36	1125.9	1113.42	969.618	947.973
TSC22D4	3118.55	2948.72	2840.9	2766.55	2598.8	2430.78	2522.68	2430.45	3057.27	2479.44	2448.66
TSEN15	862.96	890.637	845.553	984.205	932.504	1062.84	1062.51	1035.44	1017.58	1045.69	1123.29
TSEN2	276.066	274.593	231.708	258.236	256.48	266.225	274.993	259.794	277.175	261.729	270.101
TSEN34	473.209	441.257	495.983	393.015	445.09	432.828	433.288	402.842	456.633	463.764	444.971
TSEN54	461.563	369.433	458.128	399.343	342.614	385.219	383.075	409.759	382.27	360.223	354.824
TSFM	747.65	779.72	800.125	739.897	826.957	842.748	865.501	921.529	786.143	880.667	793.612
TSG101	1322.75	1352.67	1327.04	1308.47	1391.17	1418.46	1511.63	1371.17	1286.63	1453.2	1412.79
TSGA10	80.2702	56.4632	76.9936	67.8704	53.6047	124.199	50.7864	66.8496	53.7611	57.9505	63.8905
TSGA10IP	20.8282	21.1102	17.895	19.6091	20.3163	20.1193	14.3293	10.8674	28.8082	15.6945	25.4064
TSHR	36.0215	61.742	39.3554	41.1761	37.7255	41.4792	36.1929	48.7535	43.9957	40.9848	64.7074
TSHZ1	642.562	663.371	663.945	674.481	674.023	622.042	576.569	605.774	595.718	606.267	567.588
TSHZ3	73.6223	71.6914	72.5783	68.0584	69.0895	53.4067	93.8271	71.5195	68.6683	69.0773	83.1242
TSKU	1598.07	1553.1	1500.82	1173.44	1276.76	1170.39	916.375	1207.03	1254.51	1151.41	1109.04
TSN	1593.25	1751.01	1759.63	1824.31	1947.62	1866.6	1929.49	1764.64	1842.44	1738.42	1769.98
TSNARE1	290.033	254.482	252.513	261.53	218.76	280.389	231.665	202.744	265.188	196.068	234.363
TSNAX	1433.57	1347.89	1520.21	1573.19	1702.84	1602.32	1457.35	1502.44	1378.7	1743.4	1574.86
TSNAX-DISC1	10.4449	10.487	29.7453	9.96325	34.149	26.066	13.1076	22.9112	17.7333	15.3104	15.3768
TSNAXIP1	19.2855	23.2111	24.0728	17.6273	21.5259	10.9986	14.4839	16.5067	28.057	25.8737	31.7587
TSPAN10	84.0763	58.6179	54.5412	74.4076	64.9653	59.4097	60.0979	62.2833	57.6235	66.2709	66.4318
TSPAN11	23.5615	41.8069	8.57022	12.7731	18.775	28.5005	10.4375	13.6932	25.0276	17.2539	13.6625
TSPAN12	19.6037	15.6359	21.6618	27.8248	15.4528	25.701	9.4237	19.3486	13.4285	16.1987	21.9766
TSPAN13	2628.43	2351.07	2698.93	2609.75	3134.6	2905.03	2382.67	2617.46	2311.01	2826.49	2573.77
TSPAN14	3319.38	3093.86	2892.16	3211.71	3316.85	3224.2	3075.19	3143.78	3307.78	3006.14	3016.1
TSPAN15	4397.05	4489.14	4585.78	4683.83	4300.77	4540.2	5435.42	4806.17	5117.03	4669.62	5256.43
TSPAN17	1599.55	1606.22	1554.05	1611.62	1539.04	1667.3	1594.69	1672.48	1643.07	1598.15	1701.85
TSPAN19	17.2494	11.7752	7.55948	21.2631	14.2558	16.7197	18.432	24.3308	14.988	15.8274	12.9655
TSPAN3	8553.04	8393.83	8106.86	8450.52	8201.78	8577.68	8596	8328.03	8495.54	8291.66	8672.98
TSPAN31	706.542	702.598	736.195	701.27	728.081	727.633	668.264	717.143	640.232	773.934	679.772
TSPAN32	445.239	362.009	426.562	347.795	356.157	257.828	264.169	292.975	373.539	297.61	366.645
TSPAN33	1528.81	1416.2	1617.82	1407.02	1467.49	1318.03	1624.96	1371.64	1277.46	1360.45	1262.45
TSPAN4	2372.57	2272.86	2350.09	2207.21	2109.83	2177.33	2145.64	2091.72	2165.94	2035.21	2116.83
TSPAN5	44.6998	44.1725	44.9604	48.5975	43.6385	48.2425	51.348	34.2231	29.4705	43.2966	39.3997
TSPAN6	128.945	153.564	158.795	151.771	173.227	209.054	157.291	150.716	151.304	207.099	162.579
TSPAN7	34.6129	15.3761	18.1281	20.8829	19.0968	24.0305	10.0338	11.2903	13.5958	14.147	11.591
TSPAN9	80.1334	68.5826	69.3317	71.0989	79.8654	67.5753	71.9355	44.686	50.2947	44.5691	50.8336
TSPEAR	124.052	114.153	111.199	114.03	101.663	83.5286	82.7199	79.667	126.028	115.617	124.797
TSPO	4498.94	4556.12	4792.88	4555.08	4258.94	4336.37	4238.09	4346.58	4461.04	3989.4	4448.94
TSPOAP1	116.354	60.9286	99.3892	68.2659	74.2393	65.9553	80.2934	65.0892	61.5806	40.6316	71.93
TSPYL1	2625.61	2514.54	2569.82	2420.1	2524.79	2436.88	2251.14	2379.45	2396.15	2479.36	2159.95
TSPYL2	145.723	156.515	160.294	130.724	143.865	162.35	172.933	149.046	156.705	163.905	130.121
TSPYL4	378.421	351.544	384.072	375.453	387.83	318.996	435.015	362.693	404.05	431.638	370.187
TSPYL5	326.346	261.013	283.591	284.025	243.94	264.355	291.389	308.973	266.546	300.122	306.332
TSR1	1296.7	1277.08	1229.87	1355.73	1312.08	1325.12	1578.77	1689.72	1530.99	1345.49	1523.42
TSR2	1389.13	1440.25	1363.08	1429.49	1335.97	1452.75	1365.41	1397.17	1407.38	1374.97	1369.69
TSR3	1120.15	1228.11	1185.06	1166.16	1127.02	1105.07	1126.97	1228.26	1242.38	1130.16	1204.7
TSSC4	981.175	962.049	931.58	860.778	806.065	855.248	836.195	873.958	948.26	831.022	836.66
TSSK3	24.1007	26.3184	28.4737	29.9849	41.7664	31.0144	33.2166	25.2883	55.5176	38.1605	47.1929
TSSK4	93.4208	90.9912	80.8491	81.1547	97.1237	76.5662	81.4268	100.879	63.6028	92.8652	107.741
TSSK5P	33.4626	42.4405	26.7904	31.1075	32.4172	34.7764	30.2358	35.465	38.9673	25.8492	27.7518
TSSK6	86.3132	83.5796	81.178	69.5071	78.3413	62.9939	81.2475	73.2772	99.8242	64.9153	63.1127
TST	619.847	696.799	679.477	622.92	568.776	611.312	595.848	646.024	609.195	599.43	579.868
TSTD1	9.55431	7.74485	10.2926	11.9197	13.871	19.15	7.4406	11.0735	17.7137	10.688	14.4846
TSTD2	586.657	661.221	658.744	660.281	619.167	636.827	649.179	654.671	672.28	708.853	716.585
TSTD3	204.778	215.932	181.939	218.184	224.878	204.37	217.772	220.795	197.819	218.563	224.596
TTBK2	476.551	659.502	543.845	684.979	764.354	554.192	507.693	508.429	749.737	670.316	706.595
TTC1	1301.62	1358.88	1313.82	1308.6	1341.31	1617.32	1430.12	1465.22	1314.27	1480.15	1439.22
TTC12	182.686	182.704	188.104	175.609	180.007	111.617	135.711	175.182	171.649	140.881	162.622
TTC13	520.819	576.528	584.911	524.38	582.38	556.253	661.038	588.997	569.209	564.03	632.016
TTC14	973.099	954.868	947.335	1020.99	1076.52	1057.17	1058.68	1019.25	966.953	1119.36	928.689
TTC16	4.82896	8.52384	11.6684	4.35724	11.4344	5.74548	3.12187	2.33094	5.94247	9.5264	6.47841
TTC17	1736.39	1696.72	1701.39	1664.39	1800.42	1887.86	1574.45	1646.18	1651.36	2005.37	1805.18
TTC19	893.738	1061.9	1047.49	935.965	961.029	1046.33	1113.56	904.94	1067.79	1040.61	1005.23
TTC21A	200.146	196.945	165.859	121.393	174.403	201.286	141.268	215.001	187.974	144.303	141.165
TTC21B	370.145	418.841	435.614	472.968	451.883	344.075	439.952	415.63	524.582	448.951	411.768
TTC22	7.04697	8.88999	8.76397	4.42626	3.22926	2.00127	7.59619	10.4058	8.0818	13.5373	9.77113
TTC23	665.525	637.093	553.238	636.171	635.805	751.707	658.472	582.209	637.052	530.22	645.296
TTC23L	13.2711	8.73199	12.3334	17.3555	17.9639	17.7204	18.2714	16.0555	18.5339	11.3693	7.78808
TTC27	319.2	307.51	339.814	313.819	357.455	342.408	342.792	359.936	296.9	335.795	413.196
TTC28	620.452	836.576	654.418	663.38	748.908	363.195	302.812	439.691	591.184	666.81	417.734
TTC3	4234.68	4498.88	4437.92	4624.27	5223.17	4703.26	3787.43	4586.86	4194.41	4961.95	4584.76
TTC31	1099.95	896.745	946.583	914.83	981.619	898.304	871.63	912.548	1073.37	887.269	875.131
TTC32	91.5735	97.8176	82.4723	96.2826	87.5106	83.2254	89.8394	114.338	95.4788	138.332	103.937
TTC33	274.905	296.641	291.83	345.224	433.412	306.405	292.006	316.873	304.386	358.917	348.108
TTC34	142.001	93.6892	108.79	123.515	88.5301	131.623	149.672	98.6743	111.279	117.387	151.059
TTC38	1207.9	1023.79	954.902	1077.19	995.339	1163.37	1070.17	950.257	967.415	968.131	894.438
TTC39A	27.3967	28.6379	41.2151	33.5223	51.2551	35.4517	29.0771	20.9069	27.7792	39.0722	33.5266
TTC39B	483.994	559.455	555.123	568.609	577.973	577.166	499.135	717.009	651.458	601.439	651.116
TTC39C	432.2	342.736	372.125	422.785	388.138	301.566	484.494	352.785	355.284	416.147	469.881
TTC3P1	44.4386	46.8864	47.5775	48.8122	42.8783	44.5171	38.5011	32.6205	35.6568	53.3409	43.4984
TTC4	559.404	515.15	471.63	411.166	555.543	573.966	547.546	529.042	531.669	494.27	524.905
TTC41P	15.4444	2.13049	11.6653	6.96848	8.57615	8.62213	5.20361	8.16449	7.63946	4.76441	13.882
TTC4P1	12.4672	13.8108	25.0431	16.4602	13.3467	20.2304	16.6709	12.9501	12.7149	13.382	9.25183
TTC5	356.127	384.444	403.183	371.434	418.135	477.118	436.658	478.599	412.74	450.973	447.064
TTC7A	8024.87	7101.86	7383.11	7387.63	7156.82	6708.62	5328.16	6035.37	6555.13	6509.37	6133.59
TTC7B	1477.92	1555.28	1617.29	1525.97	1313.05	1460.31	1417.64	1406.6	1586.19	1380.91	1205.87
TTC8	448.06	507.405	557.142	461.803	497.034	521.369	436.312	518.154	399.494	462.004	481.603
TTC9	82.091	62.8629	68.2145	65.3577	90.5228	81.8742	110.306	66.4334	75.554	79.0697	76.8154
TTC9B	14.9065	15.4364	4.24202	13.9772	14.9132	9.96192	7.69059	11.0644	10.706	3.76023	5.10823
TTC9C	744.266	721.804	646.615	703.405	689.708	694.816	642.926	678.504	623.595	653.154	643.906
TTF1	593.109	534.964	524.318	472.347	532.806	552.772	619.631	539.233	478.879	547.535	524.677
TTF2	922.749	980.966	869.829	954.891	1016.02	843.384	748.297	798.73	1016.86	972.109	921.691
TTI1	443.898	428.661	483.785	436.503	508.159	497.327	431.578	549.669	474.826	557.243	499.056
TTI2	265.919	306.422	311.301	271.552	360.703	302.587	293.466	296.961	279.73	282.424	283.935
TTK	370.968	378.751	390.432	450.98	475.349	476.118	460.092	490.704	360.099	472.521	403.193
TTL	2881.37	2900.96	3043.79	2899.13	3055.4	2966.24	2938.2	3097.55	3009.19	3075.2	2926.46
TTLL1	139.803	133.951	163.035	161.878	133.574	166.271	149.398	156.629	143.91	139.767	128.166
TTLL11	179.094	177.752	185.031	210.625	135.631	179.491	193.95	174.317	181.472	212.484	161.603
TTLL12	1613.62	1678.01	1649.19	1660.76	1532.96	1388.95	1518.9	1501.47	1525.59	1506.87	1423.39
TTLL13	19.2008	12.5805	20.874	15.5421	8.38849	8.10646	6.72628	12.5706	10.1274	12.8731	11.8521
TTLL3	1253.79	1098.74	1064.86	1047.24	1000.61	776.115	919.884	912.417	1081.63	1084.38	947.841
TTLL4	3172.8	2889.51	3454.3	2892.46	3043.85	2835.15	3136.72	2825.12	2895.36	3051.73	2911.43
TTLL5	362.686	368.387	451.404	573.154	477.442	492.702	399.626	447.264	567.886	439.582	529.861
TTLL7	4.90255	11.1421	10.1302	20.1717	7.94126	5.04866	6.67841	9.90167	26.7499	7.30756	9.67339
TTN	13.8848	0.839874	10.0125	39.5458	56.0801	3.38949	25.3747	28.9819	21.8426	58.1381	34.3004
TTPA	7.12464	5.9011	7.45553	3.21525	2.64094	7.9729	29.9135	8.63431	14.8941	8.80732	10.2581
TTPAL	369.824	376.365	416.966	417.968	422.84	354.471	469.021	397.896	456.229	419.198	443.381
TTR	30.5701	24.5505	28.6815	18.451	26.4647	30.2453	19.1759	30.1117	31.6049	25.8364	27.4944
TTYH1	143.844	121.249	139.259	162.973	130.032	119.234	120.269	101.036	121.078	129.379	153.973
TTYH2	287.018	225.948	225.853	194.418	201.828	167.569	241.863	224.661	223.11	204.97	183.522
TTYH3	37373.7	35247.1	35918.8	34578.9	31379	28556.3	31760	31237.7	36289.5	30331.5	31693.9
TUBA1A	3941.09	4415.12	4294.6	4617.24	4518.3	4644.58	6468.77	5353.69	4979.88	4497.52	5237.44
TUBA1B	15960.8	18633.9	18454.9	18579.2	18122.6	18574.6	20930.3	20991.8	19078.3	17582.5	19395.2
TUBA1C	5535.01	6483.96	6537.2	6684.82	6113.18	6796.3	7475.44	7717.56	7160.23	6267.43	7552.66
TUBA3FP	16.0713	30.6904	19.8767	26.6543	31.2542	20.2327	31.5056	29.8676	20.2772	12.3939	39.0667
TUBA4A	102.329	82.2819	95.9268	64.4511	64.4951	55.1625	97.8152	73.2116	117.858	32.8735	77.835
TUBA8	448.157	444.599	363.579	386.4	433.226	400.828	250.065	363.514	281.715	354.507	344.826
TUBB	16545.5	17747.1	18196.5	18761.1	18055.6	19028.1	21865.4	21923.6	19679.7	18356.3	19471.9
TUBB1	14.4725	17.0407	11.6626	11.3194	18.1058	5.75034	15.6121	12.8383	11.8825	11.4371	12.0308
TUBB2A	864.942	1000.87	893.271	1041.04	972	984.457	1267.76	1207.61	1144.09	904.409	1227.07
TUBB2B	23.1044	73.418	38.5361	27.8115	30.497	36.0047	43.7348	56.1943	31.39	33.392	41.6469
TUBB3	308.359	382.911	381.615	458.225	337.542	431.858	549.899	563.033	493.988	368.972	502.813
TUBB4A	63.3617	98.082	68.4655	54.5132	66.6901	48.8502	66.3186	55.5731	42.4795	73.5528	63.4378
TUBB4B	2828.44	3121.81	3060.62	3154.1	3048.57	3410.22	3606.66	3896.38	3400.81	2938.49	3443.95
TUBB6	3327.34	3955.55	3640.75	3585.72	3468.67	3907.45	3998.77	4838.54	4630.25	3665.2	4545.12
TUBD1	133.381	152.139	118.585	145.055	128.793	196.761	137.776	133.426	110.988	133.666	128.742
TUBE1	238.717	253.289	236.272	289.83	331.011	300.519	327.728	385.345	291.35	320.486	344.046
TUBG1	1143.4	1197.59	1158.43	1171.83	1070.41	1188.6	1357.56	1312.77	1343.79	1090.49	1170.88
TUBG1P	15.3673	13.8195	7.16059	14.7461	12.3921	8.65904	4.16662	16.4464	8.47932	6.68618	7.402
TUBG2	494.448	440.764	465.942	463.158	408.271	386.445	392.932	377.001	438.981	423.192	466.057
TUBGCP2	3081.27	2962.17	3089.73	3149.65	2932.3	2718.77	3557.95	3231.56	3207.03	2965.73	3162.49
TUBGCP3	1425.06	1373.89	1423.35	1412.7	1227.38	1486.25	1499.57	1254.21	1540.6	1421.24	1445.11
TUBGCP4	539.917	561.515	540.374	618.315	633.187	469.041	573.536	551.348	658.134	588.99	457.329
TUBGCP5	472.394	651.411	553.554	587.378	643.407	549.352	554.945	603.033	591.016	606.834	584.18
TUBGCP6	2338.73	1968.61	2064.88	2024.77	2017.44	1479.89	1689.67	1817.06	2207.2	1842.7	1983.75
TUFM	6803.88	6621.49	6431.97	6731.65	6139.63	6892	7000.55	6395.25	6378.55	6174.28	6330.3
TUFT1	228.25	291.89	223.73	210.532	241.903	203.248	215.09	293.952	259.274	230.899	241.334
TUG1	2617.61	2734.77	2951.63	2825.96	3018.9	2741.37	2615.81	2412	2618.66	2949.05	2714.42
TULP3	334.31	344.014	356.348	309.064	332.225	308.52	304.017	378.352	337.541	343.861	344.51
TULP4	2329.92	2485.96	2449.29	2879.11	2421.56	2408.39	2631.52	2296.26	2765.33	2482.24	2753.28
TUSC1	362.334	388.116	336.661	309.841	288.818	340.395	319.75	353.259	363.814	303.647	331.25
TUSC2	1217.66	1353.32	1133.33	1011.82	1051.66	1191.36	1109.96	1164.75	1219.45	1210.32	1215.52
TUSC3	12.3913	25.7118	21.3493	16.8981	17.0952	20.216	19.3589	24.6282	15.4701	15.6402	22.8884
TUT1	747.28	750.766	703.259	629.4	628.744	663.585	602.471	643.823	721.619	525.536	610.864
TUT4	1344.99	1346.05	1353.61	1382.17	1369.02	1251.07	1364.54	1320.96	1223.47	1428.79	1477.1
TUT7	1634.96	1214.85	1312.07	1166.79	1508.23	1376.05	1285.18	1355.18	1617.66	1619.68	1176.02
TVP23A	55.8514	35.6254	41.0647	26.7919	39.7372	21.5595	48.9723	43.247	39.4835	52.7401	48.0124
TVP23B	729.946	799.094	745.238	821.896	774.823	877.625	914.737	775.891	831.445	771.457	901.886
TVP23C	164.506	157.263	164.152	167.089	207.684	150.727	204.387	196.961	173.934	170.573	135.923
TVP23C-CDRT4	193.984	183.805	116.838	144.562	131.779	152.171	166.016	152.639	159.356	197.998	154.108
TWF1	1470.8	1461.08	1539.61	1770.04	1682.43	1895.86	1761.27	1685.08	1697.23	1742.63	1877.8
TWF2	9009.34	9024.52	9062.97	8931.6	8437.11	8762.61	9388.97	9104.56	9007.09	8890.22	8987.81
TWIST1	4.9839	8.43143	11.8592	3.21436	7.76159	7.76705	11.1513	12.7018	4.50968	5.11576	7.37898
TWNK	437.785	458.078	379.569	428.043	502.81	450.285	556.617	534.88	524.957	421.646	550.305
TWSG1	2448.79	2342.11	2423.19	2456.07	2562.43	2450.15	2317.08	2244.46	2080.63	2705.13	2332.59
TXK	31.5962	27.2669	34.8536	29.2891	41.1559	29.9758	29.9276	20.0278	33.2542	37.2296	32.4615
TXLNA	2506.64	2532.58	2399.27	2446.89	2481.93	2409.92	2467.6	2465.85	2598.78	2349.38	2533.23
TXLNB	175.715	191.752	174.733	192.653	195.776	185.531	262.681	200.743	211.879	213.455	207.349
TXLNG	429.943	497.621	435.077	486.952	516.211	487.191	509.08	474.034	493.927	530.333	498.752
TXN	1539.56	1801.56	1702.48	1784.18	1927.59	2335.35	2403.28	2290.72	1943.55	2148.98	2407.89
TXN2	1978.81	1898.18	2148.68	1912.82	2011.28	1949.39	1891.23	1775.27	1877.05	1829.08	1866.03
TXNDC11	2829.21	2882.98	2760.49	2849.58	2878.47	2856.07	2681.76	2969.28	2807.03	2711.27	2756.31
TXNDC12	2588.53	2722.97	2719.44	2799.68	2840.13	3121.64	2922.59	2848.12	2546.85	2957.81	2720.81
TXNDC15	678.686	683.351	798.434	675.908	731.462	629.303	791.069	769.474	752.714	709.772	791.767
TXNDC16	250.216	161.941	288.293	240.365	253.036	264.416	207.941	200.512	184.222	307.164	208.059
TXNDC17	531.205	555.509	579.182	605.063	707.1	780.05	612.791	685.84	578.326	741.898	785.363
TXNDC5	2995.12	3197.9	3168.31	3340.02	3240.52	3452.56	3372.11	3534.44	3318.62	3234.98	3309.63
TXNDC9	452.055	437.797	457.997	523.136	507.811	561.4	575.295	537.664	457.269	536.381	552.199
TXNIP	11730.7	11610.5	11568.1	11343.2	12152.8	12070.7	10318.3	10424.6	9896.87	9788.52	9669.36
TXNL1	1148.75	1203.16	1306.11	1327.66	1352.71	1485.39	1335.7	1279.58	1105.51	1399.52	1304.51
TXNL4A	1449.07	1624.53	1637.7	1643.46	1554.15	1791.69	1829.97	1720.26	1631.05	1665.28	1768.92
TXNL4B	184.228	237.726	220.185	222.465	229.584	260.979	227.156	255.088	239.967	250.019	220.936
TXNRD1	4772.34	4918.96	4413.83	4792.24	5036.85	4800.37	4926.5	5130.37	5113.4	4926.32	4694.6
TXNRD2	1479	1427.82	1415.03	1258.13	1209.21	1281.16	1362.03	1303.69	1438.86	1209.8	1272.94
TXNRD3	243.493	270.145	270.828	264.099	250.545	255.997	258.758	278.975	307.836	296.645	255.245
TYK2	4739.88	4141.75	4272.41	4293.79	4293.06	3723.64	4412.23	4241.44	4509.13	3831.4	4280.7
TYMP	13660.3	15593.8	12720.3	13234.5	12848.1	13051.2	16813.9	15222.1	15158.7	12917.5	15507
TYMS	2003.78	2091.36	2404.61	2277.45	2289.28	2432.99	2382.75	2381.32	2227.41	2224.18	2274.69
TYRO3	82.7183	59.6515	95.8632	77.0831	59.8048	94.691	144.504	103.062	75.8749	65.9516	93.4376
TYRO3P	18.3197	10.6475	10.7619	17.4049	7.62385	12.9455	8.32745	9.34578	16.9726	8.58055	6.47793
TYROBP	16718.3	17169.7	16654.3	15365.7	14750.6	16110.5	14598.7	15177.8	15941.1	14822.1	14568.4
TYSND1	548.063	565.225	555.422	517.66	490.341	410.039	435.182	472.858	496.704	472.787	422.41
TYW1	213.457	238.665	235.69	249.934	306.371	239.857	256.168	235.612	236.032	289.969	290.582
TYW1B	34.1283	30.4442	23.578	25.3343	40.2548	41.7594	17.587	38.3562	29.6539	40.2645	35.1572
TYW3	566.449	589.649	553.436	621.202	656.754	790.644	635.626	647.287	656.567	662.05	585.861
TYW5	295.192	245.371	235.933	347.269	259.547	264.296	300.343	344.905	304.029	246.49	306.031
U2AF1	1887.83	1989.41	2043.16	2115.52	2207	2357.51	2322.75	2446.88	2215.89	2145.14	2129.64
U2AF1L4	465.389	452.158	406.938	416.342	408.743	401.718	434.488	445.472	438.61	437.782	459.233
U2AF2	6598.49	6706.84	6098.28	5977.2	5732.86	5285.94	5734.06	5782.89	6642.22	5095.28	5688.31
U2SURP	1733.9	1885.8	1740.49	1831.44	1971.72	2265.92	2162.3	2139	2087.57	2441.04	2314.36
UACA	534.547	517.123	453.656	580.065	564.192	535.797	437.882	499.951	445.751	571.374	471.984
UAP1	439.039	500.141	315.087	479.812	393.432	293.102	624.619	613.697	1028.09	587.759	522.202
UAP1L1	4589.72	4387.77	4218.7	3941.29	3834.6	3375.48	3209.95	3391.64	3910.44	3413.03	3496.81
UBA1	9742.26	10075.9	9219.16	8728.35	8881.25	8775.13	9490.11	9368.79	9049.34	8887.01	8203.73
UBA2	1803.99	2141.24	2069.16	2139.02	2178.66	2434.91	2177.58	2283.79	2339.78	2109.83	2176.3
UBA3	1386.52	1517.13	1363.42	1356.94	1537.79	1480.51	1572.19	1572	1488.14	1624.89	1516.06
UBA5	1114.97	1097.88	1083.66	1123.09	1212.31	1188.87	1085.05	1268.62	1192.84	1181.42	1176.88
UBA52	12555.7	13240.9	13094.5	12371.8	12551.7	14636.9	13766.7	12465.3	11976.6	13304.2	12001.3
UBA6	1125.12	1587.15	1414.93	1529.15	1404.83	1759.48	1353.49	1293.8	1478.5	1445.07	1740.28
UBA7	2845.29	2779.71	2172.6	2464.5	2285.02	2230.13	2781.32	2443.46	2551.52	2077.69	2477.08
UBAC1	2136.96	2072.9	2093.55	2034.91	1988.34	2094.85	1988.17	2082.86	2064.69	2006.94	2015.59
UBAC2	1161.07	1161.63	1303.43	1203.06	1243.05	1287.68	1315.99	1107.14	1154.18	1234.95	1163.49
UBALD1	1919.15	1917.09	1664.08	1638.89	1540.14	1485.48	1536.09	1672.27	1801.43	1478.95	1498.69
UBALD2	4661.52	5210.63	4649.36	4797.38	4233.82	4330.42	4564.99	4012.74	4830.77	4190.46	4356.82
UBAP1	2204.58	2391.93	2398.55	2282.17	2420.23	2418.47	2457.88	2420.25	2371.47	2395.03	2335.48
UBAP1L	95.357	138.864	108.84	84.01	108.626	82.0702	81.5317	86.376	136.21	77.7006	108.292
UBAP2	1285.32	1399.66	1264.64	1310.97	1356.96	1246.21	1274.4	1378.92	1288.44	1263.22	1279.54
UBAP2L	4955.92	5047.67	4636.8	4725.49	5046.39	4754.46	4419.3	5193.29	5045.95	4874.09	4928.25
UBASH3B	3754.27	3445.78	3448.73	3527.65	3357.23	3333.33	2161.85	3324.63	3129.13	3439.03	3129.16
UBB	21347.2	22064.4	21312.9	19179.4	19674.7	20440.7	19834.8	20518.3	19579.9	18557.5	18070
UBC	44150.2	46081.6	45726	44336.1	44496.5	47352.6	51043.8	46996.8	45039.6	45238.9	45873.8
UBE2A	2356.61	2569.56	2477.99	2519.85	2589	2580.09	2496.5	2399.62	2388.58	2567.53	2496.01
UBE2B	1332.42	1685.72	1450.87	1611.42	1602.45	1913.18	1919.39	1752.32	1355.92	1716.86	1879.59
UBE2C	722.783	717.677	827.782	766.961	710.666	775.077	749.326	772.645	825.192	716.306	786.778
UBE2CP5	34.0684	41.1028	44.5685	40.1804	43.8414	39.4313	30.4175	37.0278	33.0323	43.3319	43.4813
UBE2D1	561.856	646.758	646.454	699.437	656.511	791.261	751.645	727.348	647.47	771.084	715.364
UBE2D2	2927.7	3188.81	3145.48	2952.03	3151.16	3119.97	3131.2	3094.55	3419.2	2783.29	2960.05
UBE2D3	8716.58	8661.77	8048.77	7883.84	8389.19	8872.24	8611.23	8391.39	8413.61	7810.75	8441.65
UBE2D4	563.275	580.789	621.692	590.888	663.669	480.49	574.835	622.815	446.15	601.868	488.748
UBE2E1	2113.41	2105.77	2375.48	2227.38	2355.92	2911.45	2467.98	2304.94	2136.78	2323.18	2463.18
UBE2E2	1013.49	1065.95	1159.38	1122.74	1082.2	1214.15	1085.94	1095.32	1124.75	1021.02	1079.23
UBE2E3	881.55	904.8	857.856	908.738	875.711	909.542	843.555	887.171	771.861	997.782	803.066
UBE2F	1660.81	1660.26	1771.44	1757.38	1697.95	1875.94	1694.68	1595.44	1624.42	1767.18	1758.79
UBE2F-SCLY	12.8211	13.5342	20.3811	29.9264	19.1112	14.1608	10.5872	37.4812	9.77754	11.503	11.7993
UBE2G1	1593.35	1557.23	1645.59	1706.97	1770.39	1762.78	1739.76	1604.67	1649.73	1810.65	1605.09
UBE2G2	2311.7	2516.77	2470.68	2593.51	2520.73	2511.05	2763.67	2719.64	2805.12	2716.38	2789.12
UBE2H	2894.91	3042.21	2941.09	2966.45	2927.56	3191.89	3073.27	2876.7	2810.81	3128.07	2958.77
UBE2I	3250.15	3474.04	3409.41	3415.2	3713.08	3892.83	4027.74	3861.46	3421.65	3865.21	3537.45
UBE2J1	4677.3	5143.25	5128.52	5165.87	5511.56	5271.92	4800.75	5008.69	4355.45	5670.3	4756.91
UBE2J2	1770.43	1690.87	1668.86	1621.36	1572.55	1763.25	1709.77	1723.7	1815.96	1574.86	1849.3
UBE2K	2577.32	2832.98	2446.26	2686	2795.67	3045.42	2970.08	3010.39	2757.81	2971.28	2891.24
UBE2L3	3073.48	3322.97	3166.56	3071.81	3218.43	3759.12	3607.29	3521.74	3206.23	3275.79	3407.84
UBE2L5	12.9933	11.5341	11.6629	6.59644	9.29503	10.9196	5.61906	12.8959	17.4697	8.24776	9.88504
UBE2L6	4893.39	6033.23	4939.26	4771.49	4969.76	5868.91	6114.93	5491.54	5103.62	4792.69	5018.42
UBE2M	3131.15	3213.04	2957.57	3162.56	3009.99	3276.4	3443.95	3174.67	3422.55	3166.39	3276.42
UBE2N	1143.6	1235.57	1218.25	1242.34	1266.79	1504.66	1560.73	1523.67	1478.01	1428.73	1557.75
UBE2O	1216.74	1023.83	864.479	944.615	911.131	777.153	934.658	821.496	973.013	730.955	851.553
UBE2Q1	2367.68	2802.89	2797.19	2378.21	2348.71	2887.4	2682.86	2223.84	2735.58	2423.39	2491.32
UBE2Q2	935.002	963.878	1078.78	1171.34	1091.75	1187.35	1297.67	1097.99	1014.84	1278.1	1076.62
UBE2Q2P1	22.9359	22.2793	15.1793	35.4187	30.5042	20.2931	20.8556	34.2988	30.496	21.0661	32.3759
UBE2Q2P13	3.73732	7.28266	4.52091	4.99196	8.59674	7.3301	12.6216	7.29351	2.55383	14.539	9.25694
UBE2Q2P16	17.7803	10.4695	14.3224	10.1152	15.2811	16.1241	9.46429	14.4621	11.0286	25.1638	13.9282
UBE2R2	2936.2	2894.6	2922.09	2880.37	2879.63	3007	2700.54	2907.78	2741.02	2856.38	2643.16
UBE2S	1821.14	1803.3	1558.57	1755.15	1518.03	1821.46	1858.81	2026.21	2225.5	1605.28	1779.62
UBE2T	158.128	146.761	175.388	195.696	183.487	224.185	229.144	197.581	207.794	212.83	200.08
UBE2V1	2915.4	2804.16	2818.2	3048.27	3163.36	3448.4	3342.23	3159.6	3017.37	3354.7	2792.11
UBE2V1P1	4.70995	8.42931	12.5018	8.49947	8.60295	1.46458	3.14893	10.7747	6.75854	15.4299	7.40926
UBE2V2	831.884	997.785	1013.94	989.165	1069.61	1089.28	1059.89	1017.24	829.487	1018.02	969.408
UBE2W	1061.26	1063.8	1249.95	1308.71	1373.31	1407.18	1372.84	1304.64	1179.72	1516.52	1414.78
UBE2Z	4949.32	5253.06	4940.39	4846.3	4820.7	4945.39	5053.03	4938.08	5079.92	4513.83	5081.52
UBE3A	1989.66	2003.34	2114.49	2165.62	2250.69	2283.26	2162.74	1944.94	2043.11	2141.42	2108.55
UBE3B	1753.05	1551.6	1557.55	1552.3	1739.55	1313.62	1384.75	1534.5	1623.34	1562.75	1530.3
UBE3C	2281.25	2300.3	2145.26	2412.12	2309.05	2383.73	2423.91	2388.85	2322.33	2322.03	2496.7
UBE3D	154.656	156.116	144.757	148.169	135.618	154.01	152.146	204.334	127.706	201.071	146.326
UBE4A	2255.73	2107.96	2197.54	2141.71	2139.81	2052.78	2030.75	2107.14	2190.23	2190.55	2065.35
UBE4B	2789.55	2955.65	2977.09	2756.04	2899.43	2625.06	2656.41	2576.63	2713.7	2680.93	2367.05
UBFD1	1587.96	1688.86	1412.74	1512.41	1571.92	1443.56	1384.04	1663.62	1835.01	1278.3	1665.13
UBIAD1	512.536	564.86	548.218	517.662	572.777	537.049	469.108	519.655	542.374	521.77	496.745
UBL3	2711.99	2631.37	2735.32	2610.11	2840.57	2699.72	2595.47	2526.8	2498.21	2853.62	2487.67
UBL4A	1183.74	1232.75	1214.46	1295.6	1048.3	1044.76	1045.33	1055.24	1144.05	1009.58	1207.18
UBL5	1933.14	2113.49	1996.58	2001.96	1915.51	2413.07	2107.65	2238.47	2096.08	2157.81	2242.82
UBL7	853.6	877.194	869.932	845.027	875.605	857.454	862.118	734.583	775.913	857.381	672.387
UBLCP1	937.233	1002.73	1037.39	1012.1	1187.87	1291.04	1102.88	1054.97	913.713	1297.86	1162.81
UBN1	2742.28	2822.15	2768.56	2632.3	2775.84	2489.32	2488	2652.64	2564.86	2429.4	2597.44
UBN2	679.617	676.298	618.836	602.881	812.188	552.244	598.803	591.466	555.721	660.704	656.022
UBOX5	402.088	389.399	339.361	372.645	333.938	341.472	375	377.464	329.649	337.198	286.903
UBP1	2104.92	2335.87	2300.43	2462.71	2514.27	2273.06	2376.61	2360.42	2557.9	2377.7	2356.66
UBQLN1	3439.45	3650.47	3906.83	3954.34	3826.51	3702	3761.55	4008.57	3653.65	3815.33	3736.55
UBQLN2	1346.77	1311.4	1317.38	1273.65	1345.49	1346.31	1361.23	1309.53	1152.75	1326.31	1154.99
UBQLN4	1821.92	1976.02	1670.57	1770.71	1747.41	1608.83	1686.46	1679.91	1784.91	1668.4	1682.15
UBR1	798.065	772.686	639.403	924.528	842.516	597.785	853.599	986.215	1042.47	799.462	784.941
UBR2	1676	1665.67	1771.03	1779.77	1956.36	1804.61	1771.02	1737.91	1748.03	1854.44	1891.58
UBR3	1466.94	1484.87	1610.8	1534.39	1654.67	1504.24	1619.69	1500.93	1386.56	1662.77	1610.29
UBR4	6952.08	7390.19	7460.33	6321.57	6475.38	5556.4	6222.6	6075.51	6652.68	5692.15	6164.81
UBR5	4372.23	4237.34	4307.98	3907.81	4586.88	4895.18	4431.19	4690.93	4157.24	4561.86	4444.63
UBR7	955.345	1076.79	920.2	1040.45	1123.72	1162.04	1004.5	1006.24	1003.73	1111.18	984.352
UBTD1	1495.66	1517.86	1592.59	1579.74	1315.34	1331.85	1522.51	1532.22	1552.19	1411.72	1542.5
UBTD2	520.843	587.826	588.416	580.617	712.813	683.039	681.768	631.702	607.662	594.821	675.566
UBTF	3026.52	2858.65	2740.15	2870.53	2923.76	2863.63	2833.64	2868.58	3068.77	2930.31	2922.29
UBXN1	3621.11	3416.06	3421.68	3428.65	3226.63	3752.89	3433.33	3321.57	3053.04	3460.56	3126.35
UBXN10	24.148	31.9662	20.6454	28.761	27.633	34.4689	34.3397	32.627	35.6558	31.4351	28.6903
UBXN11	2371.28	2166.14	1963.19	1956.12	1927.03	1822.62	1673.81	2006.44	2079.27	1810.72	1894.95
UBXN2A	548.999	588.463	474.516	567.018	632.484	532.139	539.803	537.898	538.834	638.383	581.14
UBXN2B	1482.25	1403.4	1474.03	1518.53	1582.49	1617.47	1353.78	1357.36	1528.48	1718.19	1603.49
UBXN4	4139.82	4317.45	4243.12	4621.94	4599.07	4280.26	4157.18	4632.96	4150.38	4761.67	4503.35
UBXN6	6009.49	5527.26	6136.92	5358.65	5244.81	5018.68	4988.15	5123.69	5209.04	5041.13	4841.15
UBXN7	1746.01	1683.7	1757.33	1776.77	1871.26	1955.59	1756.16	1856.58	1844.89	1943.27	1897.89
UBXN8	339.009	352.336	302.147	348.098	346.813	416.436	368.108	383.814	328.816	370.29	423.521
UCHL1	1662.98	1719.35	1764.33	1883.48	1645.9	1852.13	2403.74	2062.41	1855.87	1842.71	2068.08
UCHL3	551.974	665.3	638.767	672.942	613.691	759.152	714.747	715.151	648.133	762.012	768.224
UCHL5	674.01	788.652	771.227	875.56	932.402	939.345	941.697	1029.23	858.707	918.508	964.778
UCK1	1204.49	1134.01	1098.34	1141.9	1154.66	1023.57	1055.51	1070.87	1134.29	1004.54	1035.78
UCK2	705.424	935.633	922.5	1009.5	994.091	778.052	1284.78	1193.8	1038.21	961.493	1274.81
UCKL1	1043.6	954.167	912.171	956.388	837.886	937.307	970.561	955.022	998.717	900.046	972.905
UCN	16.2224	28.6147	23.1923	23.2803	20.9639	20.3308	23.9946	15.4161	25.4036	18.2095	21.2829
UCN2	7.68964	5.31691	1.79085	9.5478	6.67231	8.65329	16.6642	16.428	12.7211	8.59332	13.8793
UCP2	7615.57	7423.55	7893.35	6938.18	6764.98	6366.49	6389.01	6311.31	6178.78	6475.01	6023.74
UCP3	52.5749	52.3652	44.4255	35.8456	29.8578	36.2317	55.2981	46.5217	42.2145	43.9282	54.0845
UEVLD	769.118	800.741	752.961	830.721	988.363	967.473	785.385	833.393	821.627	883.637	818.626
UFC1	1963.3	1965.55	2121.4	1995.18	2093.2	2184.99	2162.28	2031.02	1796.78	2110.55	1940.02
UFD1	1604.6	1425.18	1495	1407.49	1524.66	1519.78	1709.38	1643.79	1581.11	1470.24	1692.53
UFL1	1324.98	1334.03	1418.51	1530.17	1611.39	1663.31	1443.91	1477.33	1389.86	1664.41	1528.64
UFM1	1714.41	1763.04	1855.97	1977.18	2199.6	2149.71	2371.48	2218.95	1936.62	2104.66	2198.76
UFSP1	30.6343	33.971	23.2337	22.4911	14.3019	23.1559	25.012	29.508	26.2677	27.7436	40.7049
UFSP2	430.941	457.104	430.4	470.012	533.918	542.552	438.529	472.004	455.05	412.013	510.186
UGCG	3421.01	3879.51	3717.3	3744.49	3855.44	3915.54	3804.65	3944.04	3536.35	3748.38	4081.67
UGDH	557.605	689.94	591.011	646.498	675.333	572.956	602.713	680.096	730.218	658.61	719.7
UGGT1	3138.94	3042.81	3338.37	3006.03	3167.03	3326.16	3400.41	2930.26	3259.55	3328.33	2788.2
UGGT2	449.847	447.279	505.869	615.76	554.746	591.237	606.047	462.676	597.651	535.269	492.849
UGP2	2996.41	2990.12	3209.09	2997.66	3289.37	3368.11	2894.77	2937.33	2864.85	3094.96	2848.66
UGT1A1	22.1925	28.7569	19.7372	18.2861	16.1999	18.6877	23.9383	21.0064	22.9165	26.6858	21.2853
UGT3A1	10.4974	13.9424	6.70953	6.81967	4.63614	6.65637	14.3335	18.725	8.88571	6.72722	8.99803
UGT8	7.33421	5.01994	5.84831	11.4811	6.21589	4.69242	14.9233	7.29247	10.7273	6.00729	8.63946
UHMK1	2931.52	3459.13	3435.47	3600.92	3866.01	3644.11	3284.02	3502.91	3188.16	3947.39	3588.25
UHRF1	835.605	1025.92	897.144	1015.48	946.985	1009.32	1116.12	1254.89	1273.1	883.201	1118.27
UHRF2	764.257	706.78	628.513	706.328	764.348	811.006	813.997	856.508	810.831	749.309	877.054
UIMC1	521.576	483.412	499.562	515.258	479.087	689.489	532.967	456.32	564.975	491.197	599.908
ULBP1	111.91	122.475	108.546	120.15	130.553	152.397	145.716	127.234	141.738	142.017	119.382
ULBP2	131.564	159.446	152.151	121.424	133.455	165.986	165.627	190.348	147.536	164.3	145.263
ULBP3	39.7094	54.6651	37.7848	51.6724	72.9821	59.2312	55.7994	58.116	41.4369	58.3998	56.7
ULK1	2264.73	1681.01	1738.19	1747.15	1503.56	1249.04	1593.48	1388.26	1865.77	1364.05	1530.51
ULK2	1190.25	1088.07	1030.31	1023.57	1045.78	996.716	758.898	882.695	931.615	1004.06	1021.99
ULK3	1425.05	1515.28	1313.98	1290.18	1332.65	1315.66	1232.39	1203.56	1375.03	1465.96	1310.37
ULK4	205.09	265.578	226.75	192.9	240.829	340.697	249.593	303.867	194.256	213.268	226.082
UMAD1	323.936	428.587	450.687	383.337	402.568	381.728	442.858	405.534	360.97	430.525	429.923
UMODL1	189.911	138.393	129.637	140.239	131.748	172.042	96.5154	94.3934	146.046	148.33	108.488
UMPS	710.33	673.355	742.041	689.358	718.993	741.092	880.752	740.156	588.978	700.023	677.504
UNC119	947.581	891.018	916.958	877.436	858.819	896.416	930.715	808.86	979.973	786.439	938.783
UNC119B	693.706	661.148	693.308	723.736	733.988	656.07	752.56	691.313	685.877	708.61	706.95
UNC13A	7.65195	10.7388	10.3395	3.76555	11.657	36.8725	34.7102	50.4247	15.2762	24.4522	9.3249
UNC13B	1463.55	1494.66	1501.78	1515.4	1469.48	1491.11	1336.66	1391.87	1358.67	1533.35	1381.39
UNC13D	1091.47	1329.41	1179.99	1081.45	1084.58	1001.25	1287.87	1186.3	1373.71	1077.95	1149.14
UNC45A	2171.45	2035.26	2063.09	1833.04	1919.81	1870.77	2019.11	1933.52	1907.74	1900.38	1725.01
UNC50	866.779	973.077	969.932	1012.28	1096.32	1102.29	1022.12	1079.6	997.338	1101.5	1112.66
UNC5A	172.582	163.349	120.821	198.149	153.803	127.131	143.308	188.532	197.87	179.949	214.303
UNC5B	1730.13	1629.04	1650.79	1543.18	1449.87	1322.09	1103.89	1174.56	1395.85	1321.12	1153.92
UNC5CL	16.1487	27.3272	32.1778	14.481	10.5866	18.7142	5.29818	28.3592	21.0104	8.83648	15.1152
UNC79	35.8333	30.4817	36.8574	29.1889	26.3452	21.138	27.1316	29.8273	29.1092	23.57	30.5422
UNC80	122.321	87.9473	104.255	86.0594	78.7059	79.6978	67.1433	96.6072	97.1364	86.8093	81.8219
UNC93B1	7397.46	7590.12	6471.22	6427.96	6525.33	6184.08	6988.5	6467.84	6970.49	5971.46	6289.51
UNC93B2	7.62439	14.8303	7.13564	7.74285	12.3875	5.81718	9.39502	1.18805	10.1597	8.62608	5.55342
UNG	522.637	593.013	617.495	637.411	632.352	669.792	573.933	645.727	618.032	663.307	725.207
UNK	1757.84	1768.01	1558.77	1500.37	1465.02	1489.05	1576.18	1698.45	1891.37	1552.75	1836.39
UNKL	603.42	458.595	558.903	373.929	359.184	386.488	376.806	381.755	464.05	367.865	410.694
UPB1	12.5662	20.3579	9.50824	10.0657	12.4251	10.8456	11.0631	12.7805	14.0997	16.5187	13.7871
UPF1	4880.54	4826.85	4491.37	4717.4	4588.31	4264.69	4396.33	4331.09	4827.26	4281.32	4275.45
UPF2	1496.71	1554.89	1461.04	1525.62	1613.68	1843.95	1610.39	1550.74	1606.42	1629.82	1570.17
UPF3A	1663.05	1507.23	1611.09	1708.91	1662.1	1834.15	1545.94	1726.09	1772.98	1688.85	1663.68
UPF3AP3	15.2602	14.8331	14.269	13.7882	18.1053	11.6194	13.5667	10.6791	10.1612	7.6703	21.2847
UPF3B	805.855	890.719	954.428	839.303	944.486	1169.05	882.197	929.427	811.635	941.189	925.765
UPK3B	33.1072	43.0264	53.0348	36.8923	20.4671	36.2528	40.5513	26.463	42.1292	36.1419	48.4972
UPK3BL1	650.165	630.355	628.31	626.222	562.414	437.319	575.003	614.479	644.415	411.697	610.662
UPK3BL3P	37.2152	26.4923	31.2202	19.8309	36.2111	15.9735	26.0818	30.8349	33.025	28.753	20.3579
UPP1	3224.13	3564.41	3466.02	3400.02	3390.83	3433.83	3872.47	3791.19	3657.54	3418.22	3954.36
UPRT	453.587	467.6	446.626	461.041	506.377	521.306	410.932	459.208	446.717	498.573	502.199
UQCC1	1084.75	1108.42	1184.22	970.569	1081.22	1102.63	1024.14	1028.36	1040.88	1005.97	1083.28
UQCC2	586.743	594.452	572.169	622.09	540.368	733.454	671.463	709.061	614.044	625.361	706.002
UQCC3	245.014	231.41	256.68	233.294	254.444	208.443	254.643	246.036	238.724	227.747	275.827
UQCC4	165.507	186.097	185.066	186.189	181.469	179.316	194.405	189.332	166.133	195.841	215.42
UQCC5	384.68	410.801	424.554	413.58	385.976	454.454	469.136	461.624	366.605	461.138	449.127
UQCC6	221.255	214.629	209.645	248.066	209.251	255.235	208.557	231.572	226.938	238.604	222.657
UQCR10	1384.77	1567.68	1455.7	1515.99	1447.53	1584.9	1433.49	1403.68	1388.33	1659.99	1388.47
UQCR11	2796.33	2933.64	3219.6	2871.88	2807.58	2902.45	2992.44	2748.72	2745.27	2647.56	2891.91
UQCRB	4235.01	4161.25	4209.47	4436.87	4605.83	5294.58	4457.24	4308.29	3914.25	5081.13	4572.64
UQCRC1	5838.58	5883.95	6194.67	6007.19	6242.17	6606.91	6891.99	6813.36	5587.6	6365.23	5933.93
UQCRC2	3972.29	4166.62	4053.86	3796.9	3979.62	4493.94	3891.28	4210.46	3927.38	3959.64	4106.62
UQCRFS1	1779.73	1731.6	2008.43	1916.11	2038.36	1979.92	1922.45	1836.45	1610	1993.12	1865.68
UQCRFS1P1	338.954	343.532	316.76	396.941	318.306	367.086	316.043	336.52	332.802	307.535	369.185
UQCRH	2605.59	2841.22	2838.16	2743.71	3001.59	3312.02	3029.96	3059.15	2607.96	3086.92	3009.01
UQCRHL	36.4121	28.9838	19.5286	25.2589	27.6826	54.0773	22.6803	22.2968	17.7137	18.1812	31.919
UQCRQ	1387.58	1354.72	1435.67	1599.07	1516.73	1601.3	1470.03	1570.79	1292.59	1568.66	1592.12
URB1	643.436	707.448	632.468	639.444	666.41	748.501	855.197	701.541	679.158	701.394	699.919
URB2	222.676	325.338	256.324	278.646	267.309	238.759	346.426	263.539	271.088	291.042	274.91
URGCP	863.823	806.918	825.109	900.55	871.654	859.108	656.919	828.065	849.644	718.353	705.155
URI1	913.522	1023.52	898.496	1006.84	1029.97	1109.72	1096.06	1013.62	917.804	1037.53	1004.59
URM1	1739.28	1851.68	1932.81	1731.88	1685.84	1543.05	1748.98	1526.17	1613.75	1452.04	1575.63
UROD	2196.91	2300.3	2297.32	2165.32	2159.19	2101.27	2090.83	2060.11	2201.76	2217.72	2115.33
UROS	1115.18	1182.77	1190.94	1200.99	1109.77	1202.43	1240.02	1156.39	1131.67	1221.95	1213
USB1	2017.51	2436.31	2045.65	2161.98	2093.27	1743.33	1839.7	2275.79	2028.78	1929.59	2046.06
USE1	584.852	586.366	608.045	496.522	544.824	507.622	543.325	499.092	543.503	541.879	539.531
USF1	2398.79	2400.54	2323.04	2265.19	2308.3	2366.24	2299.43	2373.88	2510.06	2393.7	2406.37
USF2	10272	9756.04	9437.25	8775.54	8596.99	8910.49	8221.48	8114.25	9104.81	8519.22	8229.26
USF3	894.108	710.643	900.417	1073.47	1050.02	1081.23	934.292	660.326	754.251	863.015	828.275
USHBP1	30.0769	32.3625	11.3156	27.123	13.0812	26.7916	17.6101	19.1318	18.9679	25.2609	32.0812
USO1	2963.28	3213.44	3139.43	3157.21	3410.35	3565.75	3279.44	3225.71	3147.26	3714.23	3313.56
USP1	949.739	1103.7	1029.57	1182.16	1238.16	1245.48	1302.13	1234.09	1109.25	1199.56	1242.97
USP10	1936.82	2048.57	1872.16	2065	2143.1	2243.94	2628.56	2358.62	2270.01	2026.98	2223.86
USP11	2073.78	2181.09	1895.35	1821.29	1736.41	1635	1811.83	2032.78	1885.94	1708.72	1711.57
USP12	1864.69	2079.66	2003.7	2058.89	2351.71	2215.27	2605.24	2521.29	2137.84	2287.35	2537.23
USP13	678.484	676.195	611.431	545.258	664.231	620.736	999.473	828.66	642.397	902.231	656.043
USP14	1610.52	1585.98	1583.59	1663.12	1775.5	1831.93	1804.72	1725.06	1434.35	1762.66	1780.5
USP15	1848.68	1947.64	2039.1	2251.57	2278.7	2408.64	2249.82	2195.16	2116.91	2253.38	2270.55
USP16	1036.29	1074.66	1148.87	1197.84	1288.04	1306.2	1374.02	1281.04	1132.08	1275.81	1276.04
USP18	1460.22	1851.2	1165.41	1346.93	1586.34	1968.5	2205.6	1739.78	1770.58	1559.7	1807.71
USP19	3324.2	3123.02	2798.56	2659.09	2723.78	2374.8	2707.34	2615.44	2913.84	2543.21	2880.58
USP2	1732.45	1746.36	1741.33	1674.96	1614.62	1378.15	1349.09	1599.75	1481.89	1527.63	1496.21
USP20	891.797	888.763	892.018	780.15	891.402	802.527	767.749	755.198	842.858	784.365	865.054
USP21	634.483	647.545	635.842	627.773	632.977	556.846	586.236	571.07	594.191	572.17	575.859
USP22	6041.04	6238.9	6300.95	6298.66	6422.32	6474.01	5720.82	5831.85	5889.08	6340.06	6108.05
USP24	2376.99	2253.14	2478.8	2640.9	2449.84	2346.46	2425.39	2377.6	2612.44	2539.18	2564.17
USP25	2258.29	2514.12	2434.04	2453.88	2731.33	2757.46	2855.53	2548.05	2501.31	2641.53	2647.74
USP27X	129.258	140.572	156.978	114.914	132.46	116.467	99.9217	100.405	122.214	142.026	114.754
USP28	472.848	483.888	518.109	533.244	595.738	666.579	461.167	609.238	483.745	576.583	534.237
USP3	1057.11	1276.51	1277.49	1228.97	1228.04	1351.87	1247.09	1226.43	1243.83	1256.29	1354.53
USP30	679.389	635.764	715.009	483.208	603.861	686.189	465.113	535.886	512.866	593.199	413.844
USP31	376.744	413.967	386.315	448.169	394.464	397.317	352.957	453.461	426.447	341.192	429.552
USP32	2641.14	2518.38	2640.01	2581.57	2474.94	2684.19	2291.43	2513.79	2522.88	2658.1	2582.39
USP32P3	28.7746	25.4985	23.256	25.9929	14.2999	27.4522	22.9219	21.1868	25.4306	15.2926	12.9527
USP33	1471.28	1439.7	1432.78	1468.64	1521.31	1732.78	1280.93	1288.88	1402.7	1667.88	1565.91
USP34	3517.25	3293.83	3619.47	3252.56	3167.04	3463.41	3825.65	3648.58	3201.07	3573.82	3292.99
USP35	352.398	304.39	282.01	343.609	309.384	278.872	329.567	328.308	329.462	250.412	295.479
USP36	1684.05	1879.09	1692.6	1811.01	1784.83	1671.15	1819.62	1715.04	1600.02	1573.79	1690.86
USP37	458.525	480.594	540.357	522.054	580.128	466.775	563.757	434.641	472.791	558.708	464.528
USP38	962.963	954.394	1033.53	971.84	1063.88	1166.2	938.601	962.539	811.746	1107.87	917.972
USP39	1303.57	1363.8	1317.97	1368.05	1227.03	1230.48	1226.07	1365.71	1466.89	1296.9	1163.77
USP4	2273.16	2291.91	2176.66	2492.14	2348.62	2248.37	2314.68	2157.69	2296.13	2399.4	2525.45
USP40	1486.29	1499.29	1466.16	1462.55	1426.01	1755.48	1431.86	1538.59	1548.37	1571.34	1384.08
USP41P	2.86873	6.36641	7.14462	8.64218	3.8136	1.44884	10.4253	1.18189	16.0969	8.61519	6.47589
USP42	574.954	600.217	585.516	511.472	562.401	649.577	538.775	604.251	588.459	552.273	564.548
USP43	22.1978	32.8947	38.8574	30.9282	39.1212	19.3659	41.8205	32.259	48.3034	30.3865	33.23
USP45	156.352	203.816	228.998	200.947	247.203	305.005	225.265	245.219	257.617	256.589	258.274
USP46	453.977	469.736	544.674	498.14	571.212	569.855	519.819	445.085	439.798	580.489	520.174
USP47	1891.69	1877.14	1731.72	1889.24	2030.1	1921.01	1944.63	1895.03	1865.16	2278.84	2053.17
USP48	1186.03	1223.8	1303.13	1308.44	1259.17	1197.76	1311.23	1214.69	1379.18	1502.87	1386.5
USP49	230.906	235.663	336.168	233.375	244.17	232.689	194.575	201.362	216.373	208.786	261.485
USP5	3081.7	2638.39	2774.44	2877.32	2429.02	2802.15	2786.74	2691.05	2738.74	2589.94	2653.89
USP50	16.158	15.9105	35.3163	11.8322	22.0997	31.738	23.1083	25.2919	24.4452	34.9225	31.2381
USP51	144.622	123.788	138.454	142.073	154.94	148.806	125.994	130.479	140.075	168.372	121.086
USP53	744.073	680.728	687.605	862.525	793.11	746.845	1044.98	817.779	704.696	856.979	942.13
USP54	568.493	499.344	535.167	533.355	511.919	424.625	454.449	444.047	606.863	432.545	520.846
USP6	91.1452	78.9222	78.4124	81.2248	69.7405	87.4145	74.1647	75.5788	88.837	77.4004	80.9655
USP6NL	1505.93	1678.36	1607.48	1534.45	1627.96	1568.36	1429.5	1488.29	1505.72	1617.84	1441.25
USP7	3079.38	2845.16	3131.7	2849.56	2912.58	3267.71	3052.3	2921.59	3236.19	3028.27	3157.8
USP8	2081.62	2154.02	2056.41	2096.14	2093.42	2490.83	2094.42	2158.4	1918.54	2642.86	1994.62
USP9X	5791.33	5372.51	5655.45	5595.91	5921.74	5796.97	5493.18	5320.51	5118.85	5736.19	5114.97
USP9Y	77.7883	70.8883	85.9672	104.147	120.884	105.068	107.622	112.029	103.93	155.674	125.389
USPL1	671.41	666.677	627.861	645.516	750.734	723.875	742.703	688.401	751.019	771.533	777.113
UST	346.829	363.647	350.164	329.134	379.864	383.753	312.19	260.092	350.083	285.085	309.688
UTP11	728.031	784.959	797.114	802.926	834.408	778.487	895.604	931.257	766.56	920.576	831.829
UTP14A	543.105	560.497	527.756	630.355	567.283	523.669	600.376	563.784	524.073	593.276	587.784
UTP15	323.261	301.569	326.931	337.617	345.736	307.346	368.031	409.273	390.219	329.465	341.536
UTP18	1553.09	1595.73	1567.91	1647.43	1794.12	1741.19	1609.74	1652.2	1585.1	1717.78	1687.26
UTP20	425.028	505.956	455.616	492.623	519.61	489.377	518.821	505.617	576.617	504.719	473.113
UTP23	369.087	472.708	326.116	398.261	511.436	504.602	422.244	425.059	434.819	526.6	405.867
UTP25	646.372	683.76	563.626	649.903	639.256	609.92	675.266	639.314	653.534	680.662	591.513
UTP3	995.724	1092.93	1097.91	1083.18	1117.95	1270.03	1195.26	1269.81	1033.36	1260.19	1171.51
UTP4	785.53	796.657	729.923	776.903	797.562	1326.3	834.491	779.36	805.808	739.638	1019.82
UTP6	1707.62	1972.13	2031.58	1872.97	2084.15	2197.16	2209.97	1915.64	1792.35	2287.08	2091.74
UTRN	2626.25	2120.63	2360	2132.17	2301.52	2235.13	2108.15	2006.09	2243.09	2390.17	2094
UTS2R	85.8944	79.8876	51.1431	57.4814	66.7043	50.3034	68.6898	59.4993	73.8454	45.7423	62.9311
UVRAG	986.46	1006.59	987.966	1082.63	1040.75	1022.64	1062.55	998.729	950.259	1070.76	1041.17
UVSSA	1191.95	1155.71	1137.74	1007.8	1011.1	810.996	1065.48	1086.57	1293.97	1077.42	1181.38
UXS1	1109.46	1300	1304.1	1403.07	1455.64	1395.61	1613.15	1623.99	1504.7	1427.18	1632.03
UXT	742.552	674.284	719.613	774.095	725.553	789.642	860.415	810.869	713.176	739.881	823.762
VAC14	4946.37	5229.32	4675.58	5109.53	4635.99	4637.66	5188.88	4840.04	4935.19	4756.13	5022.94
VAMP1	321.043	298.666	302.027	248.167	275.409	308.685	268.01	342.215	324.684	286.247	282.731
VAMP2	1320.5	1368.58	1255.27	1303.67	1222.49	1177.72	1155.06	1164.72	1272.44	1129.34	1187.78
VAMP3	2407.56	2436.56	2528.35	2506.27	2574.26	2656.29	2664.37	2526.68	2326.92	2770.52	2382.18
VAMP4	587.479	648.551	609.717	748.24	669.528	656.307	629.696	730.295	673.198	738.651	715.509
VAMP5	138.436	139.818	122.89	107.156	104.781	113.819	127.319	108.025	109.638	114.915	112.945
VAMP7	1076.74	1201.1	1191.41	1231.82	1340.92	1330.04	1157.85	1311.23	1097.79	1364.6	1122.29
VAMP8	5835.96	5795.32	5937.92	5878.25	6255.26	6961.48	5862.41	6089.29	5711.69	6407.16	6258.25
VANGL1	364.801	324.523	341.641	374.882	358.733	415.036	297.638	362.395	355.73	347.139	349.503
VANGL2	9.4816	18.309	11.7487	9.26822	7.01552	7.04981	13.6205	19.839	11.1117	9.3515	10.5995
VAPA	2883.65	3099.35	3198.33	3225.29	3073.46	3256.5	3151.42	3225.65	2960.15	3289.35	3237.18
VAPB	979.639	1085.72	1046.11	1011.32	1070.77	894.604	1019.58	1062.48	981.493	1145.37	1006.14
VARS1	3680.9	3978.41	3865.53	3838.01	3819.56	3614.13	4318.23	4047.95	3846.18	3509.69	3389.33
VARS2	855.058	811.29	842.55	774.783	806.656	723.789	852.445	851.121	837.982	750.802	743.729
VASH1	15064.9	13534.1	13311.5	14123.3	13474.3	12894	13641.7	13712.5	14672	13667.7	13732.9
VASH2	17.8599	20.8506	22.1089	24.7241	14.7325	14.0145	9.81986	21.5067	15.3977	16.7649	22.209
VASN	314.373	304.537	254.716	255.012	242.055	198.474	189.445	245.277	251.202	182.086	174.905
VASP	7441.38	7984.33	6724.43	7441.28	5952.75	6692.76	6532.79	6844.71	8815.67	6347.1	7568.18
VAT1	16413.6	16899.4	15962.3	15107.6	15214.2	14516.6	13930.7	14980.2	14768.8	14248.3	13510.5
VAV1	4622.01	4690.83	4700.71	4894.18	4672.59	4643.56	4996.1	4765.49	4855.16	4825.57	4705.13
VAV2	774.227	765.7	730.659	799.278	826.402	816.419	799.848	782.245	814.974	778.097	703.054
VAV3	771.81	976.455	897.958	1131.37	951.961	1032.57	1166.45	1148.54	889.857	1037.86	987.809
VAX2	6.26153	12.9182	8.67694	14.1394	6.70448	4.73818	5.66608	7.7204	4.5028	9.75166	8.02274
VBP1	632.319	727.392	789.52	762.559	873.852	980.418	897.129	876.327	731.367	895.018	799.718
VCAM1	20.2676	20.9095	23.7768	26.6645	28.7775	37.6761	25.3012	27.5066	35.9762	15.5891	39.2336
VCAN	1593.86	1593.92	1659.54	1836.56	1582.01	1627.65	1726.19	1578.56	1451.89	1406.85	1260.84
VCF1	768.889	867.516	857.101	771.331	655.131	801.524	816.78	842.75	899.239	911.001	886.035
VCF2	111.46	94.7551	106.368	115.794	115.665	79.9784	102.768	92.1924	101.06	103.357	80.9973
VCL	2181.38	1996.17	2321.39	2149.46	2141.69	2189.16	2139.33	2139.25	2161.76	2551	2287.17
VCP	10844.4	10961.5	11025.9	10798.1	10429.5	10602.6	11696.4	10977.9	10062.5	10551.7	9868.18
VCPIP1	1452.81	1605.17	1459.16	1567.97	1655.99	1563.09	1458.73	1540.07	1448.52	1574.08	1326.27
VCPKMT	147.248	200.181	154.4	189.703	188.375	169.729	213.791	182.698	201.986	204.57	181.872
VCX3A	8.59099	21.2033	9.81182	15.5275	2.85933	4.35423	9.38788	9.48394	3.38642	13.4158	8.32827
VCX3B	10.5533	0	6.26277	4.33323	20.0247	15.8971	0	4.70925	14.4142	0	0
VDAC1	5933.11	6020.66	5947.14	6072.71	6103.35	6592.82	6811.41	6517.77	6257.93	6565.22	6360.17
VDAC2	2461.96	2530.73	2712.91	2710.57	2784.77	3002.42	3039.33	2887.11	2611.24	2914.51	2725.68
VDAC3	1878.13	1920.71	2089.43	2117.21	2123.11	2259.57	2283.32	2275.41	1986.56	2220.03	2140.87
VDR	3479.63	3670.79	3116.75	3271.6	3301.46	3179.26	4151.32	3745.76	3855.05	3105.48	3631.24
VEGFA	239.282	270.765	196.707	245.926	223.28	272.32	463.683	289.821	307.957	266.654	363.849
VEGFB	2345.5	2449.83	2604.55	2239.16	2239.34	2423.9	1989.9	2023.16	1841.29	2151.4	1928.17
VENTX	27.9515	25.5502	20.6232	29.5792	19.0601	21.5826	40.599	40.9091	33.9426	28.6068	34.2399
VEZF1	1204.01	1079.03	1208.71	1189.8	1197.6	1230.43	1199.04	1106.37	1156.03	1144.29	1142.11
VEZT	1358.81	1526.08	1306.78	1356.83	1558.14	1748.31	1611.56	1565.94	1503.38	1556.41	1457.19
VGF	20.2054	25.5606	19.4527	11.1533	12.2161	4.39426	12.3174	20.2276	17.2774	17.4734	10.0375
VGLL3	35.0736	65.561	53.6312	26.5883	47.0511	51.3737	31.6699	62.4471	83.5622	63.7827	77.3371
VGLL4	1916.05	2212.2	1991.18	1975.29	1768.25	1595.75	1555.06	1657.84	2017.49	1764.63	1770.18
VHL	1486.88	1431.83	1473.59	1574.32	1438.86	1415.18	1533.96	1381.66	1527.97	1523.48	1567.75
VILL	140.53	149.504	148.458	142.654	125.872	116.682	146.346	112.951	152.229	134.737	110.357
VIM	88492	90310.9	92079.4	91621	91932.2	92628.9	105206	95699.9	83297	93972.7	86438.2
VIPAS39	914.466	878.65	850.18	859.024	965.597	885.534	938.93	814.145	825.487	860.99	837.212
VIPR1	9.43677	12.2375	10.6975	4.63129	8.77136	5.90435	12.6109	7.34013	7.09056	15.048	12.1865
VIRMA	1307.58	1369.13	1216.14	1179.79	1394.11	1399.19	1601.33	1334.81	1327.75	1419.79	1115.8
VKORC1	2149.74	2217.59	2205.59	1967.5	2043.67	2047.85	2029.13	2052.83	1954.41	1960.79	2070.33
VKORC1L1	1640.76	1734.49	1830.46	1786.74	1894.28	1815.01	1605.24	1717.93	1747.36	1895.55	1859.93
VLDLR	150.332	140.362	153.563	188.52	215.063	198.037	252.444	167.367	177.626	240.554	228.234
VMA21	583.562	660.188	699.547	647.175	755.295	768.228	708.731	728.385	625.181	737.233	702.201
VMAC	223.523	237.365	216.948	228.728	210.62	181.356	209.256	230.391	225.699	210.777	230.421
VMO1	116.68	109.617	98.6876	111.19	115.84	94.3351	110.507	108.69	113.18	104.545	120.77
VMP1	3553.73	3114.81	3490.53	3560.75	3554.98	4448.32	4040.36	3673.35	3438.2	4337.33	3920.94
VN1R1	9.63665	11.7096	12.5521	4.34921	10.4832	4.31721	7.28724	9.35314	4.24265	12.3974	12.9555
VN1R83P	11.3039	9.48297	11.6089	12.7492	11.4706	17.575	10.4964	11.9719	13.5171	17.3587	10.1877
VNN1	483.572	455.913	489.027	486.024	581.275	534.603	609.87	506.247	439.687	529.82	529.364
VNN2	189.3	176.979	181.668	162.61	174.671	184.85	188.723	177.472	116.296	186.712	163.124
VNN3P	10.5736	9.57057	13.4316	12.1521	11.4382	12.9795	9.37353	14.0805	5.93655	3.81919	17.5804
VOPP1	4209.31	4494.51	4111.96	4123.22	3989.09	4044.63	4917.8	4820.39	4735.33	4074.54	4495.55
VPS11	2476.87	2137.29	2222.28	2100.45	2100.55	2074.6	1999.7	1904.64	1970.14	2044.06	1917.76
VPS13A	737.845	836.097	724.343	850.33	697.434	823.328	808.238	1145.64	884.28	1126	851.407
VPS13B	1379.79	1492.25	1389.84	1493.41	1404.52	1314.14	1375.93	1151.49	1378.4	1515.32	1681.01
VPS13C	2319.7	2189.83	2395.57	2484.41	2444.17	2974.81	2420.2	2629.31	2331.68	2637.5	2569.06
VPS13D	2311.69	1982.81	2391.96	2213.35	2316.21	2045.94	2130.76	2215.41	2136.1	2139.53	2044.05
VPS16	1316.59	1322.02	1269.8	1215.17	1246.79	1400.99	1240.25	1331.12	1302.22	1231.49	1188.34
VPS18	3518.06	3505.71	3245.82	3025.14	2987.67	2775.54	3000.02	2977.16	3202.28	2884.57	2617.04
VPS25	1240.21	1288.58	1192.34	1138.2	1192.38	1246.96	1123.14	1195.74	1187.4	1270.34	1184.68
VPS26A	2551.77	2717.71	2987.34	3090.85	3261.06	3384.74	3103.8	3102.76	2978.93	3602.24	3082.59
VPS26B	2100.36	1892.73	1990.01	1906.63	2021.36	1896.16	1922.52	2002.67	1925.79	1907.29	1773.02
VPS26C	2479.78	2764.79	2616.42	2626.87	2478.42	2569.98	2564.81	2701.65	2678.89	2484.86	2569.23
VPS28	2449.26	2379.29	2466.04	2107.9	2047.55	2181.9	2276.54	2166.61	2345	1916.44	2176.56
VPS29	2307.14	2394.8	2316.55	2420.62	2714.48	3094.01	2775.77	3033.43	2660.35	2924.7	2974.82
VPS33A	1323.77	1349.41	1337.14	1341.9	1418.6	1322.8	1594.17	1349.15	1280.83	1399.47	1299.12
VPS33B	657.618	589.244	550.571	517.79	572.024	568.182	539.92	565.056	571.756	524.07	495.018
VPS35	4781.15	4348.66	4358.95	4716.41	5064.94	4831.22	4539.05	4504.3	4720.68	4766.36	4350.99
VPS35L	1999.99	1765.99	1795.91	1740.77	1960.67	1551.61	1753.05	2093.34	1866.12	1838.15	1724.51
VPS36	1532.58	1552.59	1595.24	1699.91	1485.8	1511.69	1676.3	1474.69	1438.46	1570.09	1683.44
VPS37A	1234.13	1205.09	1309.09	1036.31	1222.4	1107.66	1045.24	1249.88	1151.98	1115.1	1127.67
VPS37B	1521.15	1717	1618.72	1661.02	1575.68	1486.79	1623.49	1638.44	1646.94	1495.78	1566.98
VPS37C	1432.47	1588.85	1370.56	1376.9	1375.69	1395.06	1447.87	1334.63	1450.36	1337.19	1499.78
VPS37D	33.6605	24.4633	17.9134	37.3403	29.5477	23.0647	35.4079	18.7602	42.4085	34.3643	22.2074
VPS39	3268.07	3077.43	3117.33	3015.09	3119.97	2495.73	2706.46	2954.51	3070.24	3100.48	2967.86
VPS41	2513.93	2749.72	2808.49	2684.96	2954.1	2650.72	2802.66	2993.51	2828.86	2749.96	2367.67
VPS45	1032.58	1005.39	1076.97	1075.17	1105.22	1289.01	964.575	988.679	1097.81	1152.63	966.654
VPS4A	2085.7	2103.01	2072.04	1945.13	2056.01	1889.85	2044.64	2049.3	1956.99	1972.43	1989.62
VPS4B	2053.26	2013.94	2146.78	2199.55	2258.6	2252.76	2096.17	2206.84	2115.16	2343.53	2107.89
VPS50	847.23	794.756	774.56	841.256	787.53	744.303	832.987	799.301	741.062	875.072	938.683
VPS51	2994.4	2605.96	2983.72	2961.06	2559.19	2489.54	2679.08	2704.97	2774.75	2554.44	2973.18
VPS52	1610.78	1580.15	1342.86	1302.23	1216.13	1142.14	1299.24	1229.79	1521.44	1283.73	1368.12
VPS53	2349.51	2360.82	2275.4	2278.35	2369.4	2285.62	2247.63	2461.46	2412	2146.81	2137.02
VPS54	804.993	832.761	871.684	931.347	986.892	939.501	867.822	839.977	810.372	1041.63	867.971
VPS72	840.053	851.964	861.365	826.971	871.336	825.116	914.877	896.94	849.931	720.853	755.159
VPS8	1617.78	1448.33	1340.72	1767.63	1812.38	1681.07	1589.82	1624.2	1544.93	1555.72	1418.1
VPS9D1	1550.17	1521.7	1425.28	1286.84	1087.3	1375.02	1318.42	1384.23	1445.37	1257.71	1371.78
VRK1	429.564	563.783	509.357	541.408	535.967	627.897	576.117	520.031	532.658	539.541	532.711
VRK2	577.492	616.942	589.653	631.077	681.719	708.128	649.254	723.669	616.041	693.267	643.299
VRK3	898.488	851.814	881.947	903.757	937.862	806.206	772.904	832.272	822.501	767.49	811.029
VSIG10	309.176	352.758	394.576	364.096	396.178	313.013	327.229	355.626	340.189	330.415	287.508
VSIG10L	363.984	323.529	337.785	313.077	271.01	291.93	294.743	235.903	321.708	262.199	259.943
VSIG2	9.52221	11.6916	11.5678	4.38187	9.47435	7.25689	10.3546	16.4623	7.64566	14.2776	7.48705
VSIG4	15937.9	15804	16421.5	15981.5	15560.1	15792.6	16687	14179.8	13880.2	15524.5	13230.4
VSIR	2470.2	1982.21	2383.64	2200.57	1964.81	2148.87	2607.73	1867.75	2177.12	2015.34	1858.53
VSNL1	8.44864	10.8246	6.56479	10.6198	8.51066	14.5539	6.8821	8.96913	8.42322	23.053	8.42671
VSTM2L	18.3914	29.7685	29.4853	22.0131	13.3283	16.3328	9.42167	13.4825	17.447	15.6967	16.7467
VSTM4	10.286	11.0235	14.4026	8.87677	17.7174	24.8568	14.5868	31.8466	19.3268	21.9503	24.686
VTA1	1084.37	1133.56	1220.7	1173.65	1206.82	1284.81	1212.95	1239.13	1130.64	1304.47	1091.96
VTI1A	869.116	884.316	873.873	992.45	1005.74	940.335	1042.4	1013.32	906.79	969.885	955.2
VTI1B	2987.42	3005.17	3157.06	3160.06	3302.02	3393.09	3110.83	3066.98	3111.53	3251.14	3156.06
VTI1BP2	7.61443	10.5919	8.02382	6.87892	5.72035	13.0999	6.26498	11.8882	9.31223	7.67058	4.62701
VTN	37.193	28.5299	34.8637	24.3873	33.9101	30.108	13.0829	38.2104	48.3338	30.8222	27.8738
VWA1	67.1754	38.9698	55.7133	37.4503	33.1602	47.3511	43.0335	48.762	43.4053	39.7175	50.4932
VWA5A	3722.5	3461.09	3623.44	3299.43	3579.19	3172.28	2755.22	3027.41	2766.97	3341.11	2869.22
VWA5B1	10.1826	13.2722	10.4131	3.67557	6.4066	7.58159	13.9979	6.15412	3.41752	8.04326	16.0178
VWA8	1401	1568.25	1618.69	1627.12	1804.43	1680.46	1846.9	1618.72	1498.36	1646.7	1635.25
VWCE	69.5337	100.204	91.0715	74.979	111.429	75.5692	86.011	91.2267	89.0207	83.7502	81.3091
VWF	461.798	428.031	343.952	421.926	339.342	300.616	331.381	441.399	418.42	430.743	463.393
WAC	4044.9	4182.65	4652.07	4221.7	4285.24	4289.29	3840.81	3906.58	3971.66	4154.38	4042.26
WAPL	2677.14	2643.06	2751.51	2917.71	2885.33	3109.31	2865.28	2932.89	2726.02	2946.93	2799.11
WARS1	18896.3	19867.4	18733.4	19040.9	20521.4	20760	22528.6	20318.7	20106.7	19357.7	19069.8
WARS2	263.605	290.616	315.284	281.892	269.684	288.775	251.212	274.007	300.711	245.575	252.076
WAS	4299.18	4053.96	3869.27	3900.58	3460.83	3485.68	3668.93	3393.23	3985.9	3616.82	3404.91
WASF1	104.714	83.6049	97.0179	75.7789	85.1794	59.6636	127.494	105.292	81.7123	95.0688	76.6066
WASF2	9600.2	9467.71	9427.92	9371.15	9339.59	9120.92	8124.87	8208.13	8513.16	8855.01	8003.12
WASF3	11.6729	7.26149	18.1258	20.51	10.745	9.16154	13.2218	14.7692	15.5746	11.4027	17.4431
WASH2P	123.134	115.947	105.703	110.308	115.329	113.856	86.4329	97.2822	123.84	111.67	122.142
WASH3P	180.605	129.702	166.502	138.812	146.797	144.29	142.701	169.11	157.723	144.215	169.323
WASH4P	36.4693	39.3198	49.21	34.6743	38.1315	14.4412	19.7941	45.8658	44.0852	40.1319	32.3826
WASH5P	76.8181	44.9409	54.0343	63.8139	45.7194	38.1503	37.4907	50.5818	67.9384	28.4328	48.8996
WASH6P	2402.03	2083.65	2131.53	2020.5	1947.85	1841.95	2025.04	2018.7	2282.14	1994.92	2041.61
WASH7P	722.362	814.332	807.411	764.281	637.711	510.825	652.06	615.446	773.336	497.611	633.8
WASH8P	855.598	752.207	755.325	755.079	619.517	605.073	693.488	747.287	789.768	648.878	717.138
WASH9P	309.34	274.29	280.191	229.911	240.212	235.19	266.652	219.603	281.528	234.945	235.941
WASHC1	406.8	314.514	296.703	323.313	272.148	293.701	326.76	306.72	360.514	268.254	331.538
WASHC2A	2291.18	2126.55	2006.51	2153.18	2391.65	2206.89	2119.75	2331.96	1986.62	2198.63	2161.12
WASHC2C	2438.14	2382.76	2440.34	2404.52	2673.51	2324.54	2484.68	2481.96	2320.28	2466.49	2427.68
WASHC3	372.165	350.535	329.996	350.182	381.029	398.302	394.176	395.517	343.828	407.572	333.167
WASHC4	4319.37	4634.44	4677.82	4462.19	4712.82	4621.71	4494.66	4363.22	4692.8	5342.44	4822.71
WASHC5	1639.89	1921.57	1626.67	1661.46	1909.92	1718.69	1750.41	1808.78	1621.44	2014.16	1667.02
WASL	526.189	535.866	526.788	527.086	546.96	535.911	513.056	559.68	492.343	524.984	584.9
WBP1	1969.87	1758.07	1716.85	1607.75	1582.98	1571.45	1512	1500.59	1619.34	1462.26	1463.01
WBP11	2479.95	2264.15	2181.77	2277.94	2263.5	3006.05	2772.7	2656.66	2547.46	2568.57	2063.05
WBP1L	2932.91	2851.32	2803.73	2833.79	2836.88	2975.06	2649.95	2634.12	2728.77	2792.78	2532.73
WBP1LP2	3.8294	7.43122	7.1489	6.05545	11.4414	7.23592	7.29577	11.8024	6.77877	9.56651	6.47573
WBP2	6904.3	6599.52	5973.06	5884.55	5674.77	5900.59	5679.79	5707.94	6041.73	5546.53	5328.29
WBP2NL	4.89722	9.35144	4.91791	11.6121	10.9481	19.1897	4.73431	1.84021	9.6565	5.14812	12.7203
WBP4	554.144	616.368	594.449	592.395	596.587	741.08	647.515	725.969	565.978	685.649	704.227
WDCP	182.95	202.951	256.943	201.877	205.714	207.472	195.221	221.806	170.874	215.82	210.863
WDFY1	3190.22	3362.79	3412.24	3269.58	3523.97	3677.13	3107.91	3414.83	3338.32	4022.27	3439.66
WDFY2	734.532	892.044	882.656	1124.14	856.227	915.96	846.936	1057.65	904.253	977.022	1114.97
WDFY3	2893.85	2811.69	2639.99	2797	2708.46	3410.76	2361.1	2723.97	3093.93	2746.96	2742.47
WDFY4	8105.58	7938.47	8634.66	7819.75	7585.97	6965.51	7255.93	7328.24	7654.19	7276.76	6905.08
WDHD1	212.623	256.317	335.075	252.118	313.659	307.527	319.734	341.392	312.978	437.061	281.861
WDPCP	262.511	208.361	232.072	270.867	272.587	313.248	246.145	225.204	243.123	268.155	214.383
WDR1	13682.5	15060.7	14450.7	14362.5	14622.3	15203.4	14544	15919.2	14284.3	14774.6	14434.7
WDR11	3429.48	3287.26	3395.43	3848.37	3566.12	3447.65	4067.5	3694.54	3578.91	3991.73	3760.5
WDR12	558.328	702.371	613.323	593.425	677.996	640.701	816.337	589.208	569.56	791.41	733.454
WDR13	2827.76	2649.01	2935.24	2571.19	2324.43	2529.61	2588.19	2488.37	2739.27	2441.19	2399.69
WDR17	29.5223	22.8439	40.8964	25.798	29.0322	49.5315	25.0741	20.4535	31.8922	35.0847	28.0263
WDR18	948.608	905.779	880.398	878.468	717.313	726.818	807.245	742.738	944.368	740.346	835.033
WDR19	504.21	518.253	609.329	586.689	536.473	439.082	555.878	491.102	461.105	514.436	500.489
WDR20	686.952	709.21	646.616	630.224	781.949	715.78	643.037	804.033	679.369	703.562	730.463
WDR24	773.891	706.786	736.046	707.786	572.044	580.752	651.99	648.223	695.4	568.719	583.261
WDR25	157.2	212.504	180.526	183.132	177.129	196.904	160.22	155.348	159.901	177.956	172.163
WDR26	6274.95	6457.42	5992.64	5815.49	5446.9	5293.32	5031.09	5181.7	5823.19	5921.23	5014.75
WDR27	403.526	393.905	380.567	456.845	307.34	358.338	369.651	339.07	403.922	307.638	413.322
WDR3	521.833	752.782	585.069	699.848	652.085	784.494	681.235	724.208	701.084	589.303	663.206
WDR31	66.8811	87.5025	91.3731	66.7012	74.6052	42.8927	81.6945	61.8979	64.0765	54.8976	80.7047
WDR33	2129.4	1755.46	2117.01	2141.9	2221.78	2037.32	1998.05	2140.84	2015.66	2407.15	2088.38
WDR35	140.608	206.667	191.124	204.684	210.49	180.873	274.257	187.828	204.986	208.482	262.768
WDR36	818.259	866.094	794.147	864.556	879.844	910.285	843.811	828.35	996.866	941.501	1018.57
WDR37	2045.32	2164.7	2133.83	1968.15	2009.6	1896.42	1877.42	2020.23	1903.05	2052.2	1959.55
WDR4	320.261	341.7	315.336	363.783	379.915	380.105	399.358	389.555	498.297	346.165	396.642
WDR41	807.779	947.704	858.77	969.771	1043.31	959.862	1014.7	1019.56	1076.64	1003.18	1135.89
WDR43	1243.91	1376.73	1247.37	1436.68	1550.92	1565.62	1449.92	1568	1412.95	1409.89	1786.96
WDR44	759.613	870.414	880.396	818.607	832.709	853.702	806.139	808.391	791.735	819.738	853.288
WDR45	1679.86	1529.36	1652.57	1515.77	1656.33	1409.58	1640.73	1537.03	1590.68	1602.72	1558.74
WDR45B	1982.66	2055.15	1993.94	2013.75	2056.03	2139.11	2032.29	2135.16	2043.3	2120.52	2169.74
WDR45P1	10.5413	14.8686	14.3049	12.9868	6.67369	2.89191	9.37863	10.607	10.1703	16.2554	9.2515
WDR46	1109.72	1250.34	1128.52	1217.09	1089.4	1191	1225.13	1226.17	1190.97	1213.21	1207.15
WDR47	689.807	740.122	700.243	688.809	658.189	679.65	814.43	673.912	747.117	714.931	719.745
WDR48	1038.68	925.157	1000.41	1070.88	1043.48	1170.6	912.521	1043.48	1014.88	1060.45	1140.61
WDR5	912.694	1078.39	903.675	1042.04	1048.65	1012.48	1063.4	1023.16	1095.13	938.266	1017.75
WDR53	173.963	197.39	202.69	200.481	195.253	230.146	163.887	235.913	183.724	174.723	199.846
WDR54	63.8386	68.5591	101.075	96.1916	73.6225	112.621	89.1525	84.1315	77.9976	66.1175	63.9938
WDR55	1675.99	1726.18	1820.77	1686.2	1627.17	1674.28	1648.66	1589.69	1734.63	1671.07	1807.18
WDR59	689.266	716.021	617.539	590.752	640.319	559.188	569.008	493.778	506.95	666.631	591.136
WDR5B	238.457	207.735	207.297	220.404	240.13	229.896	219.587	226.228	203.725	227.724	211.007
WDR6	5019.34	4851.42	4728.89	4734.16	4442.31	4524.3	4646.71	4875.23	4755.04	4524.56	4804.61
WDR62	635.422	636.319	564.745	572.464	633.046	507.425	496.006	607.346	622.027	515.914	556.657
WDR7	1516.53	1616.48	1606.22	1189.34	1336.26	1120.33	1159.01	1420.93	1293.81	1281.25	1128.88
WDR70	789.772	575.124	688.029	802.823	668.198	759.066	706.866	768.022	675.823	700.853	663.911
WDR72	8.73834	7.01273	11.5042	15.2243	22.8104	4.72923	11.1324	12.2412	12.5727	2.29005	7.51962
WDR73	1023.21	1011.67	1052.34	1094.15	1117.63	904.745	1149.13	1161.5	1266.48	1080.97	1231.74
WDR74	797.5	755.918	731.573	710.025	736.286	705.107	851.01	830.977	782.54	715.648	834.74
WDR75	567.266	551.223	491.89	491.826	551.083	660.947	808.725	673.628	571.717	603.288	601.242
WDR76	212.828	215.982	251.129	318.89	268.474	282.311	282.395	276.262	301.447	287.685	319.498
WDR77	1141.76	1133.76	1196.16	1201.23	1200.88	1299.09	1188.66	1172.55	1169.27	1321.58	1267.3
WDR81	6130.96	5488.79	5928.41	5047.87	5167.41	4781.82	4714.09	4745.2	4866.6	4709.06	4293.67
WDR82	3617.63	3753.18	3767.21	3965.61	4088.05	3952.94	3936.02	3788.64	3685.59	3969.15	3856.21
WDR83	308.402	360.872	388.904	299.847	325.023	315.753	383.136	378.311	361.783	305.773	359.028
WDR83OS	1027.9	1088.49	1192.02	1037.57	1010.73	1163.27	1001.37	926.872	910.503	1050.39	1026.01
WDR86	25.2945	7.44262	16.5974	8.47339	14.263	14.3785	13.4653	16.192	19.2902	10.125	10.6086
WDR88	18.066	8.94754	10.0423	10.4034	7.6601	10.0973	12.4687	6.57811	9.21145	16.5338	12.395
WDR89	203.42	248.441	229.633	251.737	269.401	299.367	306.747	260.24	273.593	287.293	298.724
WDR90	916.059	897.898	900.6	921.246	664.181	606.702	764.278	796.468	957.177	675.486	794.771
WDR91	2997.28	2544.11	2757.47	2642.61	2521.45	2440.26	1908.58	2097.64	2210.31	2522.49	2314.28
WDR93	14.8074	11.9397	8.32646	6.38108	15.5561	9.29475	6.45008	16.8534	9.19653	14.3365	10.377
WDR97	84.3788	94.7593	92.081	67.6795	64.9674	66.373	71.3996	77.8273	95.3437	63.441	110.69
WDSUB1	353.516	363.498	337.985	368.304	403.4	356.518	346.351	361.958	320.169	397.959	363.126
WDTC1	2926.03	2542.97	2589.47	2564.86	2476.52	2461.84	2232.71	2110.97	2303.58	2223.32	2230.78
WEE1	331.993	403.567	371.174	272.331	447.751	315.443	309.965	359.401	274.926	405.233	401.209
WFDC1	100.521	105.494	112.177	112.128	124.721	90.4148	66.5291	83.9478	76.7164	99.1832	108.989
WFDC11	15.2067	16.9147	14.2695	10.2986	20.0253	17.486	13.5956	11.9112	9.30864	18.2392	13.8715
WFDC21P	140.04	145.572	175.305	134.488	177.65	172.582	257.061	181.884	194.783	140.635	224.881
WFDC3	16.368	15.4407	19.8037	16.9388	13.2233	20.4225	17.7391	19.1634	14.515	12.2989	20.2759
WFS1	1902.55	1878.05	1888.49	1738.93	1637.86	1365.96	1634.05	1730.33	1851.81	1487.6	1478.05
WHAMM	1030.43	1056.03	977.512	879.458	933.62	893.839	891.201	924.545	866.6	860.738	898.496
WHAMMP1	69.243	71.262	77.0268	79.8894	68.627	66.3122	72.8989	85.5962	74.6386	79.2296	91.6054
WHAMMP3	13.4637	8.50884	11.6435	10.4202	8.57839	8.64954	9.37274	5.86289	7.63347	8.59123	4.62653
WHAMMP4	76.8979	58.4864	83.2753	63.3638	82.9272	63.4564	85.4035	70.4039	76.3268	71.6103	93.4538
WHRN	88.7193	144.991	152.865	97.6598	115.919	84.4686	156.872	159.431	151.899	131.136	117.097
WIPF1	10756.9	11038.4	10421.7	10395.4	10054.1	9554.25	9759.46	9526.03	10159.8	9750.49	9518.82
WIPF2	2211.5	2286.06	2049.04	2022.84	1842.95	1789.64	1797.52	1802.22	2310.87	1804.03	1860.9
WIPF3	672.658	732.673	744.786	711.218	729.811	659.953	456.084	562.018	575.097	634.005	541.569
WIPI1	1848.1	1777.22	1770.22	1714.49	1846.29	1677.67	1839.59	1738.7	1596.67	1761.76	1658.78
WIPI2	3675.23	3781.67	3685.02	3758.67	3732.49	3752.22	3517.72	3570.86	3412.76	3464.27	3403.4
WIZ	1637.9	1561.97	1385.64	1511.08	1177.91	1184.16	1266.57	1348.36	1743.59	1259.24	1338.91
WLS	504.099	516.843	564.672	556.346	509.792	437.627	536.453	456.892	549.997	539.174	466.591
WNK1	8214.7	7821.18	7635.98	7810.11	8436.53	7598.7	7703.64	7650.91	8011.32	7962.3	7953.04
WNK3	17.3539	15.5644	13.2289	22.673	34.7014	26.5189	12.6227	14.1207	15.4518	14.8529	14.4367
WNT10B	57.985	46.3632	75.9315	75.6092	68.5568	65.5532	69.2181	67.1638	56.2407	59.6038	57.6177
WNT11	13.1994	9.23326	11.4581	3.75376	8.31976	17.0458	6.86706	3.03433	4.47962	8.36989	12.4964
WNT2	21.0752	17.6242	29.3933	14.2734	8.85222	13.3821	7.25347	6.67099	22.0603	17.0398	27.6649
WNT2B	224.664	189.225	186.012	212.085	202.947	160.268	171.309	161.145	187.952	170.711	170.82
WNT4	11.3243	4.68642	8.24621	5.10949	13.0325	13.5356	13.56	2.5656	9.16209	6.28811	7.46435
WNT5A	2194.95	1708.54	1782.45	2072.71	1961.54	1971.52	2430.37	1869.95	2846.35	1878.72	2051.23
WNT5B	13.8995	2.57913	7.06197	7.39378	11.1876	9.65827	11.1458	3.64672	8.77546	6.22115	10.9317
WNT9B	5.75156	6.39331	5.30744	12.2313	9.28783	7.75871	2.24581	6.30166	8.6891	10.3279	9.51627
WRAP53	318.317	346.192	278.679	331.012	257.188	276.427	299.793	253.734	258.348	278.196	248.311
WRAP73	613.748	623.875	767.778	665.032	615.815	687.859	577.869	776.909	618.435	583.888	632.701
WRN	264.137	336.978	345.892	368.933	466.718	315.086	429.231	459.057	328.778	414.311	383.694
WRNIP1	1042.63	1019.81	1008.79	1047.84	1176.54	1169.1	1156.77	1058.5	1082.17	988.984	1185.56
WSB1	5047.92	4819.03	5060.18	4742.93	5038.48	4363.26	4680.96	4761.11	4877.46	5009.39	5157.27
WSB2	3137.95	3328.49	3195.82	2884.58	2926.22	2955.32	2627.93	2614.28	3077.11	2702.97	2693.96
WSCD1	120.483	123.744	132.635	157.606	131.176	108.61	144.766	101.071	129.52	142.712	138.989
WSCD2	5.21288	8.06933	13.0153	8.15453	16.8387	7.87872	10.1489	7.58321	4.47185	2.89878	36.0283
WTAP	1922.59	2044.92	2059.89	2194.65	2224.7	2267.88	2605.58	2445	2264.77	2305.8	2375.76
WTIP	315.483	336.233	277.573	282.243	506.895	334.835	290.458	318.626	284.768	333.995	394.223
WWC1	589.636	477.895	497.548	426.807	493.882	527.176	412.08	588.685	420.599	403.561	484.747
WWC2	987.746	954.037	942.096	1027.23	1025.64	1023.8	927.931	991.541	935.457	1089.48	1065.47
WWC3	690.812	612.318	718.804	610.698	619.654	508.918	518.968	568.893	552.577	536.711	588.044
WWOX	306.92	289.694	325.419	251.643	274.645	304.445	255.796	323.462	285.428	301.783	224.379
WWP1	1688.86	1347.69	1583.31	1494.85	1435.14	1553.99	1228.78	1376.39	1276.54	1550.04	1333.42
WWP2	2889.99	2698.28	2736.6	2819.86	2613.17	2524.28	2531.46	2477.52	2661.09	2446.39	2323.47
WWTR1	223.612	175.447	192.674	174.768	146.738	175.648	152.14	126.898	145.363	173.326	191.203
XAB2	1906.67	1806.52	1711.61	1694.98	1678.93	1542.11	1609.31	1654.64	1711.68	1518.61	1534.25
XAF1	3572.58	4160.25	3037.6	3546.85	3980.82	4061.06	4336.05	3853.16	4345.48	3388.2	4001.65
XBP1	1797.22	1974.81	1867.18	1966.35	2083.91	2050.97	2559.33	2137.7	2087.81	1978.12	2193.65
XDH	7.15211	2.81769	5.22208	23.4617	13.0399	4.55719	16.3847	4.92978	3.14289	13.9063	23.3041
XIAP	2653.23	2875.21	2507.86	2597.78	2598.11	2497.63	2058.93	2401.52	2542.97	2669.33	2576.95
XIAPP3	23.8565	15.897	4.46005	18.9691	11.4349	20.3308	10.4324	14.2303	19.4761	9.58392	8.32807
XIRP1	13.728	9.54814	9.78202	9.49161	10.3955	7.20115	12.9681	10.4392	8.36781	15.9221	10.0946
XK	34.7689	39.423	39.4932	37.4726	40.9734	63.1997	48.9091	40.7908	43.2952	50.4896	47.1999
XKR4	22.2418	28.7832	26.9443	24.4268	23.8196	18.6524	24.9691	18.6135	21.2288	17.137	28.6917
XKR5	12.5522	5.32716	15.2578	10.4563	2.85867	8.61931	10.4066	3.49714	8.48908	11.4326	17.5843
XKR6	170.323	189.918	190.552	170.286	131.623	177.845	136.779	165.394	149.245	191.576	153.611
XKR8	664.621	645.571	717.213	715.855	633.517	643.677	679.096	663.334	638.453	579.78	618.284
XKRX	14.8334	13.7982	18.626	17.0591	10.7947	12.6728	19.9167	18.7416	13.5758	13.1672	19.0747
XNDC1N	65.2754	72.5363	49.2372	52.6987	61.4292	55.1899	65.1612	35.5028	51.5357	62.2107	64.6204
XNDC1N-ZNF705EP-ALG1L9P	29.7914	20.92	17.6225	16.2927	25.8412	60.9221	26.2759	21.9815	22.2259	19.6022	13.8469
XPA	381.007	392.209	368.352	365.451	409.158	426.746	378.281	378.295	361.129	439.487	418.21
XPC	2021.99	1838.53	2022.08	1856.01	1837.52	1847.1	2046.1	1887.25	1877.44	1880.79	1966.56
XPNPEP1	1856.62	2057.9	2176.58	2173.87	2331.24	2158.53	2268.69	2210.9	2007.9	2233.54	2462.32
XPNPEP2	17.3669	11.7154	17.9423	16.5437	20.9646	17.2511	12.4897	11.6713	10.185	13.3433	17.5835
XPNPEP3	510.058	532.948	506.987	488.902	567.334	526.201	487.719	560.888	539.387	475.152	477.466
XPO1	4238.6	4386.14	4588.04	5126.34	5384.56	5191.41	5379.71	5311.73	4789.73	5748.92	5365.44
XPO4	743.442	852.87	800.509	810.259	910.922	936.772	825.355	808.184	875.925	929.546	845.257
XPO5	1286.16	1339.14	1358.82	1443.46	1275.81	1357.91	1509.31	1406.77	1234.82	1417.44	1309.93
XPO6	3644.4	3704.05	3487.05	3582.45	3561.13	3640.66	4187.74	3726.28	3885.63	3822.95	4184.32
XPO7	2210.05	2034.83	2149.12	2408.85	2311.77	2332.76	2415	2012.48	1998.95	2499.36	2143.62
XPOT	4310.55	4209.74	4511.78	5459.27	5090.89	5102.65	5499.96	5187.15	4944.57	5362.68	5602.08
XPR1	1611.66	1594.15	1697.25	1691.22	1792.15	1742.01	1815.1	1690.22	1599.4	1776.06	1844
XRCC1	1592.58	1467.57	1520.18	1358.6	1323.18	1415.41	1444.35	1324.49	1391.62	1280.79	1335.9
XRCC2	126.278	121.669	171.605	206.529	169.381	193.352	176.516	184.395	173.168	175.658	162.639
XRCC3	642.154	653.115	600.196	579.403	458.613	536.213	498.602	529.608	575.647	501.523	483.836
XRCC4	227.101	214.102	265.416	267.357	256.925	278.341	289.445	287.003	226.387	254.516	275.694
XRCC5	6441.54	6541.7	6553.88	6671.17	7000.35	7484.76	7378.45	7107.72	6368.84	7789.55	6702.88
XRCC6	5951.04	5986.87	6333.21	6214.22	6640.79	6966.47	7410.21	6837.01	6321.34	6662.21	6375.61
XRN1	1334.35	1697.56	1755.19	2068.78	1873.2	2127.5	2059.88	1598.03	1650.29	1767.55	1926.41
XRN2	3190.94	3200.55	3378.68	3469.18	3547.77	3625.36	3441.91	3400.63	3001.22	3644.5	3178.92
XRRA1	169.046	141.755	120.709	115.613	106.514	154.333	142.747	118.86	123.062	194.96	134.091
XXYLT1	477.387	441.2	433.982	456.471	449.217	365.268	435.172	407.297	428.123	392.452	420.69
XYLB	188.488	151.608	140.849	136.797	169.013	154.99	143.131	243.146	184.06	177.96	156.19
XYLT1	1594.9	1397.85	1338.84	1252.17	1487.24	1191.58	937.249	1021.44	1252.29	1264.37	1063.63
XYLT2	642.764	580.668	609.769	670.112	555.81	573.3	593.351	599.895	629.558	533.479	589.814
YAE1	135.562	161.257	143.665	146.139	153.447	148.615	158.262	142.666	160.287	164.867	138.964
YAF2	387.171	284.628	430.394	331.198	377.416	371.487	314.663	303.955	325.341	328.678	349
YAP1	85.673	91.86	113.919	90.6869	113.281	84.9974	94.9936	101.097	83.3598	79.319	97.5704
YARS1	5117	5608.08	5423.42	5732.71	5823.22	6049.85	6640.13	5863.53	5392.63	5784.46	5937.35
YARS2	658.135	723.746	643.51	761.291	693.041	645.525	683.659	729.911	649.993	730.753	718.874
YBEY	313.008	254.129	308.284	276.142	344.312	336.379	321.965	318.283	316.95	363.695	316.016
YBX1	36706.7	39366.4	37564.6	36882.9	35049.4	36857.8	34126.8	34376.3	36364.3	34166.1	34489.9
YBX1P1	10.5241	5.30676	9.826	10.375	4.7678	8.6877	5.21163	4.72442	9.32054	11.4836	12.0271
YBX3	3478.92	3699.9	3564.32	3390.59	3358.83	3088.16	3357.19	3507.72	3365.26	3197.24	3228.54
YDJC	789.058	779.943	747.252	752.612	663.46	661.956	719.541	718.713	892.029	655.73	756.057
YEATS2	1930.49	1843.67	1855.1	2090.73	2035.33	1866.42	2357.9	2135.23	2398.38	1992.31	1968.4
YEATS4	382.39	381.231	396.154	444.893	448.639	499.273	451.636	452.057	449.589	470.264	431.093
YES1	540.628	691.292	610.103	686.11	620.427	761.235	720.074	835.22	680.854	748.988	744.329
YES1P1	18.2736	15.9546	13.4353	13.8945	19.063	11.5319	16.6624	11.7245	21.2044	12.4091	19.4315
YIF1A	1781.83	1873.76	1680.07	1606.01	1736.41	1703.56	1844.28	1889.79	1730.96	1592.81	1711.08
YIF1B	1896.65	1937.99	1897.65	1756.82	1612.22	1734.87	1777.54	1667.47	1810.81	1650.82	1658.65
YIPF1	867.603	908.132	976.61	889.546	898.742	1046.96	911.438	904.105	873.963	1010.38	887.051
YIPF2	1528.49	1687.35	1561.16	1361.83	1361.77	1532.47	1575.71	1594.05	1580.5	1206.95	1410.3
YIPF3	2790.76	2682.01	2662.29	2469.73	2485.31	2394.71	2751.39	2475.1	2498.64	2470.56	2362.67
YIPF4	2242.7	2422.51	2587.03	2501.28	2659.35	2388.79	2360.3	2381.25	2286.93	2604.94	2358.11
YIPF5	1091.35	1166.46	1092.82	1026.79	1197.02	1196.33	1263.97	1125.61	1076	1088.63	1179.84
YIPF6	1293.29	1042.03	971.17	1197.11	1257.05	1183.48	1106.52	1230.8	1290.54	999.944	1366.17
YJEFN3	123.491	121.956	118.131	111.207	95.2185	90.5113	108.844	117.178	137.501	100.315	101.528
YJU2	676.627	628.45	637.332	555.348	610.057	596.205	638.532	604.852	601.996	517.891	558.917
YJU2B	915.329	864.931	957.205	843.119	723.866	751.019	832.995	836.139	929.928	754.55	840.155
YKT6	4151.87	4358.99	4272.99	4381.49	4400.79	4549.87	4659.61	4556.9	4718.47	4185.06	4697.56
YLPM1	2243.81	2256.14	2138.56	2186.98	2182.27	1920.04	2057.99	2118.44	2088.84	2194.29	1910.62
YME1L1	3562.75	3886.5	3627.81	3969.53	4214.52	4293.96	4371.68	4060.01	3736.72	4307.84	4066.5
YOD1	427.745	452.226	455.683	445.651	511.339	433.366	464.633	434.471	457.223	506.762	447.282
YPEL1	32.5176	63.2206	44.2733	23.3687	26.3594	19.555	21.9349	25.9716	43.1388	42.3605	19.0198
YPEL2	1228.84	1061.71	1037.44	1057.66	1118.92	1041.65	933.653	975.19	1046.71	1054.3	1012.95
YPEL3	1168.72	899.885	1082.79	824.237	821.059	713.905	687.609	678.259	680.69	733.067	617.983
YPEL4	216.955	262.209	223.118	212.788	196.434	222.323	210.693	244.261	237.526	241.344	245.3
YPEL5	2304.44	2198.94	2558.29	2313.39	2224.76	2487.66	2139.27	2187.49	2129.02	2363.43	2055.85
YRDC	277.206	384.099	348.56	318.046	341.209	360.133	423.791	375.934	398.709	382.629	452.493
YTHDC1	1735.51	1868.16	1848.33	1795.11	1862.46	1917.66	1827.79	1847.02	1720.1	1896.79	1857.88
YTHDC2	771.197	707.158	891.928	850.697	801.184	781.422	784.039	822.855	787.628	922.191	930.191
YTHDF1	1785.49	1838.71	1897.12	1816.39	1890.54	2013.31	1793.26	1765.94	1820.01	1823.81	1834.45
YTHDF2	1876.1	1858.76	2023.96	1975.11	2054.94	1985.81	1924.31	2063.62	1880.71	2042.41	1918.52
YTHDF3	3447.84	3625.03	3327.14	3223.93	3612.14	3051.27	3166.17	3459.52	3578.23	3427.6	2992.53
YWHAB	7425.99	7895.47	7549.47	7773.68	8015.33	8578.14	8385.97	8233.56	7159.24	8172.94	7658.41
YWHAE	8860.29	10071.3	9201.93	9763.21	9274.12	10814.8	10828.8	10371.1	10137.8	9753.79	10001.3
YWHAG	7338.77	8219.95	7703.82	8253.9	8543.85	8928.03	9814.3	9673.69	8823.28	8792.94	9545.17
YWHAH	5954.01	6957.48	6328.3	6905.97	6593.26	7346.51	7902.59	7455.26	7249.13	6891.87	7366.55
YWHAQ	4209.49	4576.26	4588.69	4537.26	4747.96	5266.51	5096.27	5137.21	4452.1	5092.88	4537.5
YWHAQP5	16.3302	6.37861	11.6368	13.0129	17.1581	8.65795	16.666	7.04697	15.2633	19.102	9.25257
YWHAZ	13963.2	14429.4	14387.2	15234.6	15607.8	16671	16153.9	16821.2	15731.4	16866.1	17041.8
YY1	3658.54	3797.8	4085.15	4097.3	4682.93	4265.68	4087.14	4081.4	3695.49	4468.26	4501.47
YY1AP1	1378.33	1399.19	1623.7	1398.82	1434.82	1388.67	1456.2	1369.2	1270.48	1326.82	1415.16
YY2	49.1772	38.3321	61.8828	57.4391	71.4733	48.9027	58.2915	57.2377	50.9184	54.3418	56.4507
ZACN	16.9029	11.5071	15.4342	21.1009	4.20132	12.1897	17.0297	13.7122	16.3727	21.0462	18.0147
ZBED1	1360.17	1404.85	1250.81	1364.22	1227.88	1273.91	1369.16	1274.42	1370.11	1199.49	1310.06
ZBED10P	40.3079	42.5077	42.9467	35.5409	41.9447	30.3268	55.2153	38.8099	53.4109	36.3099	39.7843
ZBED3	810.476	765.581	749.458	924.466	672.914	702.817	600.134	749.943	743.287	839.39	688.425
ZBED4	1098.6	1063.55	1109.64	1121.97	1123.4	1071.13	1123.78	1082.04	1117.29	1044.82	1030.09
ZBED5	996	894.279	895.264	940.425	959.515	891.628	915.925	1069.29	972.003	1044.56	1028.61
ZBED6	1429.8	1420.86	1401.78	1607.38	1620.72	1031.9	1232.92	1354.73	1614.98	1479.71	1351.27
ZBP1	14.4735	24.5808	25.022	17.9222	19.1355	24.9599	23.6288	29.6181	31.6778	17.612	17.3126
ZBTB1	1460.04	1467.48	1633.73	1470.63	1666.86	1490.41	1467.13	1621.36	1596.42	1869.71	1564.59
ZBTB10	397.152	380.344	416.195	429.606	438.687	458.199	444.918	468.798	442.157	503.105	493.021
ZBTB11	831.011	828.312	888.667	882.554	891.987	894.702	910.316	906.629	909.817	886.309	942.084
ZBTB12	91.8399	92.0063	98.4369	102.47	94.5012	84.4863	82.0372	72.618	103.225	98.4378	93.2819
ZBTB12BP	18.2151	9.56	19.6734	11.259	9.53358	10.1181	10.4199	12.9565	11.8664	15.2962	21.2789
ZBTB14	461.386	424.718	426.871	518.273	584.907	485.655	571.206	527.216	519.844	567.835	529.596
ZBTB16	28.8461	27.5228	24.4398	22.1386	23.6719	24.8649	25.8992	27.4249	22.7868	24.8806	25.4045
ZBTB17	1227.51	1169.56	1201.37	1157.3	1035.47	1063.23	1295.72	1155.6	1310.51	1015.3	1281.91
ZBTB18	399.695	349.691	411.24	338.652	344.229	335.168	302.165	262.122	334.954	316.716	292.457
ZBTB2	588.43	613.414	639.582	660.768	656.583	698.786	606.813	656.111	619.559	646.259	669.091
ZBTB20	517.174	315.583	238.577	215.393	370.669	342.671	282.599	139.688	348.322	364.395	328.194
ZBTB21	1130.38	1124.34	991.591	1089.7	1132.87	1054.07	921.535	1087.53	1168.8	1160.43	1121.95
ZBTB22	943.419	890.046	772.187	813.343	777.498	796.796	785.494	759.654	834.357	744.589	811.466
ZBTB24	506.052	516.784	427.214	479.952	540.367	577.858	451.095	417.935	477.753	488.511	529.144
ZBTB25	367.288	361.316	334.605	366.953	357.882	362.459	324.809	317.623	357.021	356.518	364.551
ZBTB26	184.706	186.06	222.698	189.495	209.1	223.902	171.514	174.884	176.319	227.28	204.547
ZBTB2P1	14.3521	11.6751	11.6152	9.51093	17.1637	8.6869	16.6767	11.8094	7.6259	19.1382	6.47602
ZBTB3	135.826	171.502	119.059	138.695	100.389	116.443	94.5726	139.862	101.554	141.141	139.09
ZBTB33	1365.53	1344.76	1376.94	1405.26	1527.48	1482.9	1256.19	1246.91	1239.47	1456.41	1227.47
ZBTB34	1026.11	1028.2	1010.01	1055.56	1067.09	954.971	919.833	1044.93	1037.61	980.043	962.502
ZBTB37	595.749	606.709	577.149	720.342	661.456	560.138	568.969	711.65	611.291	658.465	535.086
ZBTB38	2148.92	2158.48	2231.83	2251.82	2086.55	2122.23	2210.1	2616.23	2345.66	2234.87	2119.4
ZBTB39	374.846	432.642	386.913	414.047	424.018	361.868	380.846	384.432	338.743	331.468	412.773
ZBTB4	3544.19	3321.23	3273.36	3183.81	3169.6	2948.46	2880.36	2996.89	3161.92	3096.13	2803.04
ZBTB40	1558.03	1337.86	1374.25	1468.16	1403.92	1360.72	1240.65	1386.9	1471.81	1389.63	1376.47
ZBTB41	338.161	318.204	365.828	358.078	375.136	341.886	300.835	347.797	317.238	371.28	370.018
ZBTB42	135.665	110.618	101.861	108.886	103.645	67.9554	116.626	98.1446	109.109	108.032	119.772
ZBTB43	651.646	735.785	708.148	731.218	767.476	787.495	682.764	814.323	814.005	870.55	782.536
ZBTB44	1051.57	1071.54	1007.79	956.176	1217.24	980.026	1174.09	1140.6	1064.75	1094.08	893.326
ZBTB45	681.809	708.937	685.12	677.278	640.331	536.452	654.118	613.698	610.654	539.397	623.239
ZBTB46	753.186	717.916	636.43	780.642	632.917	719.704	639.61	573.648	703.312	589.541	698.203
ZBTB47	1451.98	1461.12	1578.07	1450.77	1392.52	1406.83	1447.59	1519.54	1647.07	1389.88	1471.16
ZBTB48	1156.03	1112.97	1176.68	917.393	1013.47	1263.19	954.91	1061.75	1183.14	755.739	1017.59
ZBTB49	165.341	140.005	156.628	135.978	133.008	203.072	155.047	132.467	154.365	117.336	137.008
ZBTB5	390.113	334.537	390.408	399.937	403.069	409.425	390.245	343.898	354.838	397.283	350.757
ZBTB6	284.779	304.67	295.232	328.411	316.363	350.61	310.131	327.71	291.153	347.789	298.001
ZBTB7A	4964.9	4894.33	4642.97	4710.61	4350.29	3867.75	4043.03	4389	4690.03	3769.06	4047.89
ZBTB7B	2849.89	3012.03	2938.66	2816.51	2871.68	2627.21	3168.36	2785.28	3148.57	2569.38	2771.67
ZBTB7C	1918.47	1627.35	1742.65	1895.24	1787.25	1486.61	1761.62	1662.89	1782.52	1881.66	1664.22
ZBTB8A	155.072	165.137	173.752	186.571	156.577	159.155	128.453	209.038	128.02	168.647	164.297
ZBTB8B	45.4394	56.4947	44.9017	54.0767	34.3008	44.4882	49.9405	39.5676	51.7956	59.9865	62.936
ZBTB8OS	301.625	310.293	289.147	330.908	327.459	364.687	358.504	354.775	313.354	330.636	386.797
ZBTB9	434.541	462.518	422.64	467.247	397.809	452.758	458.776	471.093	454.613	388.113	371.613
ZC2HC1A	183.71	189.158	186.678	209.86	216.053	210.924	202.484	192.759	185.818	217.359	246.142
ZC2HC1C	71.8229	97.868	82.0256	65.5937	49.2167	88.4308	64.7263	95.6386	55.2807	48.585	77.1264
ZC3H10	605.367	504.957	422.027	523.72	425.025	477.967	549.781	394.783	396.205	436.588	499.528
ZC3H11A	2412	2313.1	2492.46	2617.13	2577.11	2831.01	2743.59	2647.78	2538.59	2566.18	2763.77
ZC3H11C	11.5877	10.6541	13.4625	15.684	19.0576	20.1118	5.20325	22.1488	8.48897	14.2907	12.9567
ZC3H12A	519.557	634.635	600.056	565.865	460.415	471.393	589.139	597.687	701.343	647.597	747.347
ZC3H12B	13.4256	11.9972	10.6643	12.6799	15.0015	17.9422	5.05908	22.0007	5.89014	9.65365	25.6068
ZC3H12C	797.657	874.421	818.178	870.23	925.849	767.59	739.519	831.611	880.661	936.906	808.554
ZC3H12D	608.495	574.966	563.18	585.442	538.507	546.888	602.169	547.68	561.251	522.1	481.903
ZC3H13	3867.65	4121.29	3698.28	3717.8	3838.8	3744.03	3749.18	3891.63	3797.12	4081.97	3697.73
ZC3H14	1169.79	1270.52	1239.33	1388.45	1332.7	1219.31	1214.44	1206.96	1233.5	1282.74	1222.27
ZC3H15	1712.68	1824.87	1951.28	2137.87	2108.42	2330.2	2263.33	2131.8	1963.12	2200.26	2266.31
ZC3H18	2047.6	1972.06	1933.04	1846.02	1713.17	1632.01	1780.77	1967.26	1972.87	1811.76	1835.79
ZC3H3	1009.62	945.325	920.157	852.892	881.047	713.973	712.328	805.201	858.823	743.941	752.666
ZC3H4	1921.9	1631.29	1686.79	1897.68	1744.99	1789.5	1682.92	1864.36	2196.09	1612.45	1824.19
ZC3H6	406.865	446.697	413.742	364.411	409.247	538.117	296.925	448.092	351.843	364.361	449.921
ZC3H7A	1698.22	1520.83	1693.47	1679.35	1771.7	1776.09	1649.61	1647.79	1523.45	1731.99	1717.79
ZC3H7B	3611.08	3589.2	3362.56	3574.95	3267.25	3325.3	3271.28	3395.1	3723.36	3292.31	3465.34
ZC3H8	264.708	301.947	316.745	334.835	343.317	383.629	475.859	358.382	290.955	375.109	373.608
ZC3HAV1	2447.96	2568.36	2175.87	2385.09	2519.06	2700.56	2854.91	2631.05	2700.58	2666.29	2636.06
ZC3HAV1L	77.9435	53.1934	57.3389	88.6159	70.5305	56.1934	66.6435	74.9811	72.103	64.893	73.1012
ZC3HC1	355.316	384.897	285.225	306.652	284.094	388.021	343.041	313.035	362.962	394.409	337.985
ZC4H2	96.1955	66.7365	64.2873	106.778	78.1006	41.6054	98.8959	51.1274	79.5432	71.8037	49.3599
ZCCHC10	416.586	417.333	450.763	469.602	480.619	495.403	435.67	565.731	452.007	487.1	481.903
ZCCHC14	2262.92	2176.27	2486.33	2245.64	2036.66	1776	1574.9	1904.21	2014.2	1686.51	1834.61
ZCCHC17	697.661	738.221	759.809	723.958	740.931	748.507	810.926	744.892	805.214	720.397	831.443
ZCCHC2	2540.13	2846.18	2438.84	2489.39	2737.81	2635.3	2432.3	2690.4	2276.95	2426.86	2611.47
ZCCHC24	701.069	676.916	683.744	670.773	686.051	679.47	623.846	639.561	731.24	717.234	616.563
ZCCHC3	1473.38	1490.69	1419.72	1454.25	1422.79	1385.1	1387.55	1421.6	1502.09	1423.38	1384.43
ZCCHC4	219.199	282.364	222.302	271.887	290.714	262.836	262.931	308.358	252.675	322.916	280.897
ZCCHC7	408.289	455.933	399.119	484.469	478.768	594.097	502.621	444.939	411.744	548.716	400.135
ZCCHC8	1005.98	965.994	1001.08	1021.49	1080.02	1028.54	1046.08	1074.78	1058.26	991.545	1068.18
ZCCHC9	755.627	758.143	796.97	782.176	834.649	947.219	924.369	881.966	819.58	792.227	940.109
ZCRB1	878.12	968.357	957.261	902.377	835.512	1004.32	859.438	909.536	914.433	948.286	923.415
ZCWPW1	149.363	172.522	152.621	102.882	167.719	167.581	134.668	163.86	156.51	161.03	129.002
ZCWPW2	34.6844	25.3909	28.3321	29.9103	17.5023	34.5107	27.1377	39.9783	25.2785	41.4141	26.9643
ZDBF2	102.115	96.122	111.277	103.164	112.653	105.926	102.752	117.879	143.878	132.226	156.634
ZDHHC1	86.1281	65.4992	89.8804	76.1386	65.6267	46.7461	51.8582	46.5376	63.3464	65.8831	65.6053
ZDHHC11	18.0571	10.5254	14.0136	18.6135	15.4893	15.3392	5.20069	26.8561	10.7136	14.9778	11.6549
ZDHHC11B	23.3292	14.0157	20.9114	12.329	15.5001	20.3912	18.7926	16.6831	11.1438	9.39095	37.9408
ZDHHC12	1445.94	1365.47	1458.91	1325.84	1230.81	1144.96	1063.09	1057.71	1201.52	1135.05	1136.98
ZDHHC13	300.599	270.551	295.5	273.497	305.443	304.981	252.968	295.169	238.897	286.779	292.221
ZDHHC14	207.372	175.315	154.757	238.902	167.817	186.639	189.668	143.68	181.633	163.188	176.123
ZDHHC15	74.8669	79.1079	68.7926	90.5176	75.2572	75.9847	54.6714	58.2329	52.1318	99.3788	83.553
ZDHHC16	1023.5	1037.98	1075.63	1033.53	982.448	884.893	1133.83	1103.35	1108.84	1016.79	1114.26
ZDHHC17	689.115	716.537	792.12	760.001	796.725	848.795	826.888	891.698	765.771	868.586	799.676
ZDHHC18	1590.38	1541.97	1293.57	1505.75	1377.35	1258.96	1137.14	1317.03	1359.59	1313.83	1384.68
ZDHHC19	25.3083	23.4135	33.8413	28.6853	27.6639	31.9206	15.7133	35.0862	28.773	17.8986	17.3779
ZDHHC2	720.681	635.149	932.538	826.564	730.203	753.144	972.419	598.265	708.029	751.222	711.417
ZDHHC20	2306.47	2470.12	2466.13	2849.66	2831.78	2808.38	2327.81	2429.77	2313.31	2600.1	2570.78
ZDHHC21	688.223	856.559	730.423	724.098	811.128	955.992	938.196	805.133	829.612	847.164	967.755
ZDHHC23	20.6752	20.3439	31.6994	12.0918	12.9176	14.7102	26.7203	30.406	29.7799	28.4338	11.937
ZDHHC24	1162.94	1127.62	1149.57	1065.03	953.852	838.689	858.702	894.73	975.462	927.758	856.919
ZDHHC3	3896.21	4191.68	4491.4	4221.76	3953.78	3987.74	3565.97	4328.49	3646.15	3716.38	3925.77
ZDHHC4	872.277	788.65	896.43	828.866	831.072	790.088	884.582	763.062	718.381	921.532	782.051
ZDHHC4P1	19.1558	15.9271	13.4073	8.65399	14.3013	8.67967	7.29518	12.974	23.728	9.5644	13.8769
ZDHHC5	4631.58	4652.37	4691.92	4568.14	4195.69	3938.13	4648.09	4526.62	4678.37	4341.85	4359.65
ZDHHC6	793.649	912.055	1030.18	1021.61	930.658	1119.42	1137.53	1153.16	1017.67	1078.28	1157.48
ZDHHC7	4273.57	4162.17	4025.74	3929.48	3967.34	3830.1	3975.83	3840.52	4285.19	3708.67	3884.87
ZDHHC8	2122.61	2114.25	1981.24	2041.57	1757.58	1709.22	1657.34	1834.54	2145.48	1645.55	2015.95
ZDHHC9	438.662	533.067	550.867	540.648	514.06	534.093	567.344	506.306	599.3	452.41	558.972
ZEB1	26.7738	56.2492	23.899	49.0416	38.2768	46.8909	99.6418	43.501	47.5228	49.42	69.5406
ZEB2	7082.58	6325.83	7410.94	6248.49	6841.11	7478.13	7711.26	7553.72	7946.01	7496.89	7791.82
ZER1	1645.19	1487.23	1607.24	1454.67	1358.07	1185.65	1198.72	1285.39	1320.71	1250.53	1146
ZFAND1	526.569	424.396	471.748	534.656	549.162	527.253	520.855	508.49	515.32	494.31	519.992
ZFAND2A	309.072	337.975	304.033	290.19	308.469	302.78	348.691	348.552	351.541	297.268	328.061
ZFAND2B	536.111	555.42	615.596	559.325	535.777	489.635	519.865	525.277	556.989	457.177	516.772
ZFAND3	3033.4	3005.58	3315.71	2975.86	3109.78	2946.45	3004.45	2706.83	2733.82	2785.17	2520.98
ZFAND4	161.214	136.486	146.781	209.823	191.682	155.07	173.945	157.276	127.214	154.671	153.272
ZFAND5	6802.94	6857.58	7203.97	6987.67	7309.7	7407.14	7653.68	7185.58	6910.01	7456.52	7549.63
ZFAND6	2075.98	2017.24	2078.19	2154.87	2059.2	2215.34	2115.97	2288.99	2235.44	2401.93	2348.51
ZFAT	380.068	360.238	435.702	368.991	383.307	346.434	358.269	371.821	327.193	347.333	291.162
ZFC3H1	1669.67	1887.71	1603.72	1743.44	1662.53	1610.91	1766.71	1614.03	1807.47	1784.81	1803.98
ZFHX2	316.722	309.224	291.958	275.245	246.884	268.879	260.276	368.805	363.337	286.23	238.683
ZFHX3	4346.43	4085.76	3961.44	4178.24	3942.47	3766.25	3366.37	3477.42	3673.43	4129.76	3728.45
ZFHX4	4.18846	13.0451	5.38429	6.95212	6.22428	7.82739	8.61153	13.3198	7.20463	8.35327	28.6986
ZFP1	156.9	126.927	207.76	188.737	177.73	163.834	124.86	192.83	127.958	132.913	141.309
ZFP14	153.627	140.741	188.779	178.994	221.096	193.327	146.82	238.336	204.809	169.441	238.607
ZFP2	33.8622	35.0002	25.5842	45.8415	21.1528	32.3497	27.8428	23.4905	30.3952	23.5609	32.7872
ZFP28	110.066	91.4058	115.838	122.351	92.9687	90.2742	112.773	90.3739	104.237	88.0682	97.207
ZFP3	68.5675	75.6474	80.7788	63.6128	74.3241	68.949	63.4786	85.086	61.1218	65.7339	74.9643
ZFP30	275.556	288.679	280.991	269.938	280.466	225.496	269.08	211.783	312.927	284.55	222.048
ZFP36	1197.88	1614.96	1272.28	1280.86	1351.89	540.87	847.28	982.528	1204.52	1221.52	1097.08
ZFP36L1	6448.98	5534.48	6054.17	5699.98	5262.45	5133.65	5191.38	4783.44	6343.88	4577.55	4621.51
ZFP36L2	11493.5	10529.2	11233.6	10661.1	10544	9666.83	8346.85	8791.82	9484.47	7987.72	7365.72
ZFP37	25.1251	28	29.2246	40.3037	28.6355	46.3396	41.778	35.7856	31.0255	20.0685	34.1767
ZFP41	521.248	445.193	458.127	429.518	398.572	361.517	446.699	443.81	467.916	403.872	378.375
ZFP42	7.30474	14.972	8.49323	6.59823	9.29484	4.08707	9.02515	10.1361	10.4481	7.22392	6.13504
ZFP62	320.479	343.598	294.607	317.348	341.711	390.137	338.866	358.096	336.291	309.892	281.516
ZFP64	397.799	428.246	455.172	401.691	401.778	434.606	379.43	430.291	417.71	393.482	367.804
ZFP69	113.757	123.704	94.2271	133.041	133.71	141.98	113.349	141.882	123.791	149.291	150.416
ZFP69B	64.6358	75.0208	82.9505	84.7387	88.7254	81.5004	76.783	83.4566	76.4131	87.2509	85.4978
ZFP82	168.67	158.889	141.777	175.021	159.7	175.859	180.438	176.648	144.059	169.277	175.653
ZFP90	644.934	570.631	534.41	595.08	516.292	413.214	596.606	562.562	484.124	664.515	524.149
ZFP91	2680.59	2617.03	2708.22	2847.48	2921.46	2741.58	2600.42	2752.08	2573.19	2810.03	2808.88
ZFP91-CNTF	37.6931	48.4543	10.6213	19.3316	27.112	20.4958	19.7507	24.9473	40.7362	9.05011	0
ZFP92	216.413	244.03	229.817	238.846	264.891	211.084	175.854	246.958	226.679	223.833	272.097
ZFPL1	889.3	777.421	749.661	688.78	695.216	643.614	652.867	788.937	745.392	719.761	673.606
ZFPM1	357.186	258.885	264.125	262.35	207.589	173.185	233.405	189.131	298.785	179.196	198.643
ZFPM2	38.3523	48.4837	58.3416	46.8908	40.5139	37.4778	64.1608	48.676	50.4799	48.6182	44.3616
ZFR	2762.66	2856.87	2786.94	3063.81	3326.8	3036.78	3224.74	2940.64	2765.21	3142.26	2894.42
ZFR2	9.44617	10.7536	17.9736	12.3976	13.1745	18.6313	5.74722	10.987	14.0282	7.31907	8.10338
ZFTA	505.142	488.755	513.514	588.253	482.654	464.086	606.523	590.954	684.697	567.811	648.428
ZFTRAF1	2097.06	1914.99	2023.12	1939.03	1891.2	1725.14	1608.42	1658.16	1875.09	1666.52	1775.3
ZFX	1219.91	1324.23	1055.3	1304.03	1168.77	1389.23	1307.15	1358.37	1440.84	1162.39	1156.13
ZFYVE1	1352.35	1012.11	1230.79	1165.15	1167.62	1073.12	1017.25	1076.1	1055.13	849.667	916.118
ZFYVE16	2298.79	2632.49	2732.61	2894.56	3182.25	2836.32	3128.64	2926.86	2664.15	2621.99	2928.38
ZFYVE19	1036.02	979.974	1043.17	827.719	940.709	804.389	852.039	923.197	901.667	823.282	861.437
ZFYVE21	892.651	843.968	914.867	879.566	880.459	955.857	892.845	1014.69	949.322	904.83	983.354
ZFYVE26	3869.94	3843.58	3808.3	3894.91	3982.36	3468.38	3290.77	3305.6	3742.32	3677.28	3510.94
ZFYVE27	1067.91	1182.11	1073.81	1021.46	952.862	924.853	944.648	948.917	1079.39	1070.64	1082.74
ZFYVE28	72.8392	90.7766	74.9343	84.1793	78.3211	58.3068	126.066	70.2032	59.9077	75.7165	68.1305
ZFYVE9	81.8154	76.2664	138.925	122.601	99.839	122.989	98.9208	103.974	84.6187	98.8485	100.056
ZG16B	14.3891	14.5731	11.618	4.5426	7.92885	4.727	12.8957	4.44203	8.40331	6.73418	12.1918
ZGLP1	57.4438	57.3133	64.5389	49.9532	51.425	65.3789	47.6974	49.9503	49.8651	55.7916	48.3169
ZGPAT	1310.51	1215.16	1187.31	1154.09	1141.57	993.273	1134.87	1146.46	1306.49	1112.91	1135.9
ZGRF1	171.618	188.472	271.916	217.892	261.385	206.736	229.512	214.174	202.743	278.389	221.884
ZHX1	771.693	825.44	731.119	814.656	941.343	980.761	854.187	857.804	872.084	1121.22	1029.72
ZHX1-C8orf76	31.5021	35.7986	46.6505	30.4075	37.6731	33.9766	27.1385	35.4841	24.5841	28.8391	34.2141
ZHX2	562.74	503.122	543.635	445.296	467.105	463.534	422.006	480.956	460.938	427.183	392.808
ZHX3	911.019	688.142	706.684	809.956	593.572	560.683	635.566	612.701	675.56	562.073	557.253
ZIC3	11.1074	15.6237	7.51885	10.9389	7.99605	12.0821	7.64341	13.5034	9.78682	5.00254	5.82264
ZIK1	123.901	104.699	116.85	91.3691	81.0427	104.747	173.451	121.844	113.05	112.703	124.418
ZKSCAN1	2099.8	1904.67	1738.31	2047.55	1837.22	1823.52	1735	1940.22	1818.37	1987.11	1906.17
ZKSCAN2	256.058	270.881	255.622	258.372	245.702	238.984	248.524	275.246	229.757	255.668	251.591
ZKSCAN3	179.088	171.454	195.453	183.728	185.26	205.866	215.031	193.977	187.048	197.51	168.19
ZKSCAN4	361.231	361.208	392.25	352.956	384.958	370.562	395.431	356.6	292.034	347.702	369.271
ZKSCAN5	544.4	478.482	500.058	488.509	541.282	529.32	471.815	524.422	494.945	509.63	485.496
ZKSCAN7	39.2161	47.5858	65.9573	70.935	57.3677	64.7022	59.9215	78.5378	80.9651	60.1508	70.3022
ZKSCAN8	969.003	873.025	846.856	926.258	905.583	858.486	784.081	807.901	883.997	910.866	832.932
ZKSCAN8P1	8.29716	9.98156	21.7117	15.8424	33.5835	6.73049	11.8794	9.20507	15.4162	20.2832	20.1343
ZMAT1	161.034	172.689	152.759	170.606	179.753	172.601	177.308	180.026	164.406	192.715	170.153
ZMAT2	1683.51	1869.56	1787.98	1724.18	1940.56	2144.6	1812.2	1996.62	1845.22	2038.31	1978.75
ZMAT3	1810.32	2054.57	1788.25	1940.24	2116.87	2041.7	1733.88	1750.7	1914.55	2105.1	2033.36
ZMAT5	368.687	346.956	341.747	344.932	340.858	316.043	391.81	299.917	337.097	341.609	317.753
ZMIZ1	11144.6	11376.7	11255.9	11369.7	10509.3	9268.32	9724.86	10491.7	12036.8	10475.1	10646.9
ZMIZ2	4281.09	3980.96	4027.97	3618.91	3624.22	3127.23	3978.11	3468.57	4731.51	3447.07	3881.64
ZMPSTE24	2043.82	2190.32	2175.07	2289.57	2327.94	2516.9	2358.5	2448.71	2136.49	2515.99	2394.75
ZMYM1	226.293	177.697	323.572	279.682	243.736	294.084	294.004	254.385	282.451	302.232	290.507
ZMYM2	1623.92	1461.49	1729.1	1446.97	1643.53	1501.87	1478.28	1525.8	1444.61	1567.13	1540.7
ZMYM3	2233.66	2067.06	2031.11	2203.16	1996.46	1786.79	2084.28	1901.06	2081.21	2104.81	1979.92
ZMYM4	1444.13	1580.01	1404.33	1470.78	1662.54	1604.34	1595.09	1350.3	1403.74	1562.48	1721.75
ZMYM5	340.754	314.523	326.593	306.058	342.189	404.355	341.247	361.084	398.177	347.747	361.844
ZMYM6	870.724	1041	932.518	965.398	998.88	985.787	741.686	1056.66	952.383	1004.35	779.999
ZMYND10	30.9161	51.4672	48.2194	31.7677	18.6853	23.4005	44.3608	27.3526	44.4622	34.0635	24.6392
ZMYND11	1887.54	1997.73	1932.38	2335.73	2175.3	2227.08	1959.97	2068.88	2016.67	2157.91	2279.67
ZMYND12	17.9199	16.7758	25.814	16.5603	16.3968	19.9251	12.9779	9.06478	11.4693	32.3067	9.54842
ZMYND15	1040.52	1016.48	921.104	895.493	850.219	853.333	762.336	814.102	934.505	771.327	870.884
ZMYND19	609.629	591.092	547.215	590.826	527.451	499.478	600.354	519.474	594.23	519.23	664.057
ZMYND8	1793.96	1563.5	1793.98	1884.53	1628.15	1803.87	2266.13	1642.94	1822.24	2332.55	2032.73
ZNF10	124.379	103.742	142.464	133.429	136.37	77.8326	91.123	104.259	73.758	182.835	113.244
ZNF100	278.856	260.043	203.021	295.312	298.173	343.844	260.897	214.99	270.255	291.567	296.05
ZNF101	304.74	260.488	307.345	278.982	298.97	298.952	302.487	299.462	267.341	304.346	328.36
ZNF106	4252.47	4070.43	4325.98	4432.77	4359.72	4390.65	4033.06	4420.98	4033.92	4493.99	4186.63
ZNF107	379.524	385.544	318.181	375.307	407.003	292.483	397.57	386.556	431.253	383.677	427.271
ZNF112	114.295	105.531	92.5324	111.804	163.665	121.034	94.3826	109.236	113.403	130.722	97.1543
ZNF114	66.4466	93.0154	84.5591	83.3348	88.3035	111.916	81.0297	146.472	85.6944	103.517	81.8177
ZNF117	212.503	206.353	158.176	180.687	132.014	128.009	140.105	157.731	146.608	194.221	168.046
ZNF12	714.214	850.906	697.556	646.4	685.564	703.337	493.428	713.884	758.226	508.016	536.844
ZNF121	387.205	402.15	435.039	454.577	428.237	478.728	516.021	516.523	450.503	428.946	573.681
ZNF124	651.846	624.324	691.821	672.431	707.66	763.015	622.032	567.692	666.46	717.309	584.25
ZNF131	690.786	711.212	640.338	686.162	733.02	721.939	823.87	716.758	641.977	726.163	805.477
ZNF132	97.2441	102.709	90.6239	101.581	103.086	96.0868	96.2508	112.811	88.5215	110.358	87.8505
ZNF133	271.662	263.588	311.711	274.885	267.362	285.341	357.05	317.561	327.169	293.399	271.651
ZNF134	557.101	631.422	548.088	599.303	621.76	598.644	440.979	537.769	618.836	610.435	702.288
ZNF136	155.069	181.728	174.362	155.977	222.663	245.694	221.746	166.022	180.61	224.003	204.255
ZNF137P	16.3663	17.0253	22.4034	14.7752	14.2962	18.7235	20.8243	10.537	22.0573	34.3473	20.3578
ZNF138	66.6395	50.3093	68.1763	71.3464	71.9365	55.6484	68.0705	79.9958	69.2044	69.7768	60.5524
ZNF14	80.0534	69.2179	89.6964	78.3424	103.873	86.2807	82.2289	99.2546	100.145	78.1666	85.1397
ZNF140	284.668	301.535	343.271	290.5	299.098	303.068	266.317	296.268	316.917	313.777	321.845
ZNF141	485.617	492.35	388.261	467.326	412.689	367.953	417.687	500.731	420.532	453.404	381.014
ZNF142	1021.65	904.526	896.863	1029.09	1026.39	810.588	1003.71	1004.24	993.386	843.375	933.853
ZNF143	456.721	445.31	440.435	478.95	404.334	578.088	470.628	507.244	496.036	529.361	424.956
ZNF146	970.886	1133.8	1051.08	1073.16	1203.24	1404.54	1272.28	1596.54	1292.58	1326.83	1421.55
ZNF148	1099.01	1288.83	1254.75	1195.66	1084.19	1160.92	1075.28	1123.56	1170.09	1224.19	1162.83
ZNF154	187.517	151.208	147.608	165.166	163.613	136.937	126.563	163.02	142.875	146.837	171.332
ZNF155	163.483	199.188	199.513	184.637	150.016	132.548	180.19	170.541	212.064	171.482	184.98
ZNF16	162.274	151.295	126.872	156.582	146.403	142.612	130.579	129.54	173.655	139.54	170.011
ZNF160	416.606	423.076	455.866	438.247	449.696	391.085	391.79	431.196	454.961	420.617	429.604
ZNF165	42.0394	28.3313	40.9498	33.8332	30.0009	32.1718	27.4885	48.7353	27.6526	38.7591	36.8331
ZNF169	125.328	113.1	117.321	107.331	139.562	91.4962	120.546	86.9575	127.503	135.366	123.938
ZNF17	95.2786	96.845	89.4315	125.1	98.7459	84.7093	82.6679	99.2182	70.2465	117.551	100.22
ZNF174	244.509	246.403	269.932	257.83	289.983	294.597	323.78	265.318	250.156	273.016	216.149
ZNF175	510.635	491.766	561.187	489.456	545.165	543.463	538.247	605.322	577.913	538.321	556.916
ZNF177	25.5896	17.1774	36.9301	48.0684	43.0209	21.9224	37.6813	15.7036	26.091	44.4755	44.9397
ZNF18	263.827	278.486	302.223	272.349	282.264	248.34	230.651	269.497	247.669	262.558	266.526
ZNF180	179.734	166.015	189.984	174.749	194.133	233.126	207.766	207.88	177.264	161.759	168.019
ZNF181	190.578	191.326	239.06	245.961	238.442	237.919	201.689	257.203	186.733	260.565	223.761
ZNF182	252.661	245.018	269.184	295.125	285.406	271.423	293.158	270.128	249.553	289.633	247.713
ZNF184	180.255	160.595	204.599	175.319	228.861	215.342	221.395	207.05	201.103	203.722	154.25
ZNF185	27.6996	20.0873	28.4969	35.6069	25.2034	21.4087	27.9839	22.0173	26.3813	24.879	28.6518
ZNF189	498.343	461.112	500.284	516.443	522.109	486.908	484.547	482.875	429.044	484.443	488.626
ZNF19	68.7272	71.5405	67.1617	72.904	66.7347	68.2733	73.9114	63.2131	87.6628	77.0423	59.297
ZNF195	422.551	479.331	466.884	541.911	573.175	561.183	559.669	478.152	529.779	553.833	540.159
ZNF197	493.818	543.901	535.948	626.835	590.598	575.237	489.35	508.248	607.502	569.966	597.265
ZNF2	172.178	168.091	195.497	143.374	194.142	197.295	162.919	191.949	143.702	141.53	172.151
ZNF20	31.5869	37.6793	44.3914	31.4724	42.1107	33.0756	27.513	39.8334	41.374	34.6242	32.808
ZNF200	335.993	324.21	344.599	372.296	363.469	310.783	317.78	378.207	309.307	362.164	358.56
ZNF202	206.01	213.3	215.039	210.544	209.195	233.524	265.419	240.689	208.758	232.566	175.796
ZNF205	423.019	421.991	371.728	387.904	409.583	389.444	398.124	492.625	472.391	382.583	431.998
ZNF207	4915.19	4961.05	5168.42	5100.89	5261.86	5152.79	5383.18	5029.06	5085.32	5224.22	4902.83
ZNF208	12.1914	11.4615	11.4543	4.52529	8.52096	21.5337	11.5276	13.4072	15.5225	4.13974	6.98615
ZNF211	239.503	229.549	229.109	250.917	283.873	286.746	224.637	261.366	217.055	247.873	208.639
ZNF212	409.015	393.014	348.33	379.066	372.399	354.306	343.99	348.465	353.704	421.592	408.632
ZNF213	758.039	724.915	769.173	689.114	709.339	571.084	616.952	618.871	697.156	614.561	629.307
ZNF214	2.99399	2.75267	3.67838	24.5398	6.28942	2.22677	0.537719	6.62529	13.032	16.5705	8.29997
ZNF217	1520.3	1490.7	1551.48	1538.41	1566.94	1527.56	1449.41	1466.4	1613.32	1626.75	1519.87
ZNF219	1964.76	1762.19	1811.42	1550.81	1498.48	1326.03	1463.69	1452.88	1681.79	1339.86	1459.14
ZNF22	430.54	437.421	453.551	520.814	497.493	515.41	539.305	532.346	479.369	504.601	558
ZNF221	38.3809	28.9081	32.1341	40.941	39.3853	54.0767	40.1623	41.7906	35.3806	44.351	41.7294
ZNF222	75.8626	85.4695	80.5266	96.6432	92.8195	83.0165	58.2299	83.6874	84.8693	78.4914	97.8792
ZNF223	151.224	197.596	131.096	172.271	161.598	145.297	141.505	188.93	189.658	190.005	148.168
ZNF224	666.241	678.665	753.94	710.839	851.399	737.216	769.469	723.657	811.248	774.317	746.073
ZNF225	151.336	214.503	174.14	203.387	198.883	211.944	224.493	209.82	208.283	181.917	229.119
ZNF226	388.656	334.983	357.543	321.677	423.347	289.688	457.461	405.538	396.472	400.194	379.01
ZNF227	391.749	311.936	306.046	366.618	297.366	319.186	327.206	329.376	378.858	320.257	353.765
ZNF229	76.4583	50.7384	70.6276	47.3982	49.0332	63.1443	97.4162	72.4068	91.4424	72.4766	65.4063
ZNF23	148.308	204.108	152.601	189.06	193.731	252.703	226.034	221.941	198.934	215.935	270.442
ZNF230	103.485	117.575	91.4279	141.86	119.3	91.9394	106.848	140.89	134.491	112.53	87.5211
ZNF232	195.031	203.257	200.455	207.641	210.901	209.112	194.468	197.036	194.884	188.09	196.485
ZNF233	74.2651	87.1168	93.4669	78.3534	70.0969	86.3331	85.844	79.2134	71.9236	88.1329	107.594
ZNF234	258.023	263.481	199.788	278.557	292.88	282.996	250.903	270.728	262.518	278.994	315.317
ZNF235	138.343	110.044	194.431	140.008	109.948	151.26	137.344	98.191	108.322	122.265	100.363
ZNF236	364.364	586.764	475.852	457.069	708.458	455.659	481.106	490.846	574.824	488.66	554.142
ZNF239	42.766	30.6313	35.5961	51.2139	40.7928	44.1271	71.2741	55.994	50.1252	62.6072	45.903
ZNF24	2090.14	2159.3	2163.35	2370.42	2244.44	2366.55	2084.63	2241.39	2140.81	2348.4	2150.91
ZNF248	67.3123	94.9656	50.0265	84.0708	66.2812	115.988	79.957	98.1359	81.4303	87.6173	64.4372
ZNF25	347.165	241.417	318.166	334.659	293.335	249.246	261.275	303.846	325.059	266.64	271.746
ZNF250	176.303	181.918	132.411	148.831	133.987	179.835	130.114	149.03	164.144	112.809	121.532
ZNF251	375.247	354.582	373.627	378.946	401.331	322.404	346.907	379.544	457.414	339.046	354.985
ZNF252P	180.247	196.953	212.513	247.082	243.969	192.798	173.846	219.727	207.051	250.781	179.528
ZNF253	126.533	91.6264	108.233	196.485	157.635	88.9222	63.8199	93.7564	73.0116	90.8651	140.722
ZNF254	294.334	247.767	233.925	235.978	243.75	354.599	274.931	288.888	280.392	333.739	267.828
ZNF256	94.4723	80.9504	79.7144	96.3361	102.163	108.887	102.607	106.288	107.525	97.4343	104.788
ZNF26	488.463	541.107	513.803	432.38	474.677	538.944	387.221	540.425	581.41	459.222	516.007
ZNF260	441.773	433.377	446.162	498.606	361.286	357.014	332.059	441.206	366.849	500.89	374.511
ZNF263	840.092	790.525	765.498	765.152	821.281	861.106	789.106	809.86	839.003	689.153	758.11
ZNF264	538.968	582.507	745.205	616.376	510.321	608.248	475.102	448.349	556.231	444.834	534.527
ZNF266	474.88	402.175	486.991	459.601	469.562	436.568	469.416	425.232	423.903	508.051	512.785
ZNF267	617.54	783.771	784.935	830.375	653.404	795.638	997.628	936.113	745.915	840.225	927.187
ZNF268	514.616	570.011	534.932	502.949	599.164	763.033	705.631	688.062	578.22	835.841	631.011
ZNF271P	349.517	340.525	426.59	417.231	427.93	498.275	392.529	415.544	367.349	455.071	421.038
ZNF273	110.357	114.551	133.542	123.246	127.497	110.396	117.018	141.906	112.501	112.75	114.859
ZNF274	678.357	654.652	671.631	671.472	715.034	749.793	760.436	730.252	694.139	625.307	711.324
ZNF275	237.014	285.257	253.716	254.87	236.816	272.462	265.335	301.173	221.202	216.118	272.206
ZNF276	1335.32	1284.64	1095.35	1252.05	983.909	1031.45	1206.61	1181.32	1327.96	1020.12	1295.51
ZNF277	558.716	462.03	581.751	473.414	514.353	554.707	510.947	455.634	465.867	471.902	414.488
ZNF28	247.764	478.879	233.876	272.507	192.273	199.439	215.827	304.824	350.969	371.543	362.29
ZNF280B	69.3376	80.6856	53.0711	84.6474	94.2975	99.3681	76.2976	86.4995	77.3484	80.6848	65.1841
ZNF280C	67.1908	81.4259	82.0776	94.8332	107.036	101.393	82.758	112.41	94.5107	104.177	108.558
ZNF280D	255.607	256.664	301.791	227.251	303.643	298.396	301.424	171.093	181.551	362.994	295.883
ZNF281	940.653	956.097	991.367	989.121	1029.74	984.513	977.602	1007.77	994.434	1098.25	1066.9
ZNF282	1447.11	1364.82	1376.11	1202.76	1221.61	1026.36	1429.64	1136.5	1449.48	1189.77	1304.91
ZNF283	149.847	114.596	135.757	145.153	118.089	95.6821	178.594	113.08	128.663	169.92	162.056
ZNF284	128.408	105.468	120.254	104.545	104.818	122.126	112.394	113.104	103.562	101.949	126.79
ZNF285	28.6294	53.2188	52.318	47.5359	29.4645	57.671	29.485	42.8843	85.5403	45.2006	38.5182
ZNF286A	151.17	141.055	167.025	216.207	185.101	269.096	192.298	203.303	238.805	152.154	146.784
ZNF286A-TBC1D26	30.0142	15.4425	8.55119	8.30108	13.6444	6.84644	10.7436	32.5749	18.2849	10.5933	11.0238
ZNF287	67.4415	46.0907	64.7615	47.2692	35.9564	12.7548	38.8236	32.6865	44.469	34.6203	29.1786
ZNF292	812.395	900.651	962.207	900.215	808.848	790.608	815.314	955.59	798.365	877.449	849.27
ZNF296	159.657	153.166	149.582	144.159	139.159	110.993	132.257	152.413	146.735	137.453	146.199
ZNF3	532.39	472.749	443.598	464.483	509.265	426.762	452.794	486.582	516.056	485.672	403.315
ZNF30	89.4707	52.5508	78.0363	74.5483	70.6026	65.756	80.5624	77.6454	72.2939	84.794	83.2889
ZNF300	45.9951	37.1963	37.7511	61.237	47.0577	57.4027	54.3265	57.4395	58.3147	54.773	59.6607
ZNF302	450.613	415.986	485.5	421.957	553.074	391.917	445.539	489.088	445.032	416.944	466.445
ZNF304	275.507	298.504	291.437	316.167	280.469	263.917	287.77	272.141	288.598	277.002	289.545
ZNF316	4262.01	3783.5	2963.52	3561.1	3469.97	3711.27	3011.98	3777.67	4010.83	3172.78	3847.29
ZNF317	1484.53	1498.42	1433.97	1521.53	1542.69	1443.24	1500.36	1463.07	1542.8	1411.99	1508.08
ZNF318	1410.57	1406.81	1329.36	1518.47	1472.88	1336.25	1116.03	1279.74	1285.91	1417.84	1238.53
ZNF319	619.168	706.663	727.485	589.038	601.651	679.433	707.805	624.869	736.696	544.822	628.858
ZNF32	322.36	245.132	291.313	296.048	266.486	347.802	355.225	305.359	264.629	324.764	283.844
ZNF320	336.034	305.415	233.839	281.852	275.213	141.193	202.857	273.018	268.2	193.453	306.423
ZNF322	560.289	587.191	628.632	592.251	619.841	693.914	527.062	483.279	439.039	539.663	486.406
ZNF324	347.531	330.081	340.397	339.803	313.476	350.909	330.507	322.592	332.35	292.147	266.94
ZNF324B	128.884	131.368	203.2	171.287	118.581	131.095	226.21	192.564	187.21	181.421	148.815
ZNF326	816.34	856.602	839.676	857.852	988.279	997.959	947.843	1099.9	923.917	1020.1	1048.66
ZNF329	223.333	148.121	227.308	207.513	258.965	261.965	148.338	162.777	186.03	192.684	238.582
ZNF330	1325.87	1419	1407.08	1459.77	1646.65	1543.78	1502.42	1391	1258.65	1580.85	1380.23
ZNF331	328.477	266.408	307.89	310.132	285.195	300.05	232.732	228.147	241.741	310.457	218.085
ZNF333	471.14	469.769	410.996	466.625	449.973	530.383	484.876	468.135	491.162	487.112	491.99
ZNF334	131.928	132.608	148.243	119.352	150.577	173.117	145.159	134.887	135.773	171.812	157.415
ZNF335	1402.08	1306.26	1432.87	1266.52	1223.36	1141.18	1199.07	1283.15	1319.82	1160.96	1266.45
ZNF337	366.995	383.653	339.684	381.526	367.669	354.556	386.227	342.494	415.994	351.735	324.356
ZNF33A	523.137	402.797	564.697	654.26	640.516	697.787	688.401	653.493	524.214	640.53	551.611
ZNF33B	275.128	256.479	298.964	310.886	298.647	172.775	367.849	246.137	304.465	382.229	190.274
ZNF34	141.457	132.821	118.139	126.802	118.87	132.038	98.6777	108.395	118.561	107.103	102.505
ZNF341	251.15	266.968	302.501	268.798	238.108	207.174	211.702	256.184	263.151	216.325	203.911
ZNF343	166.678	193.214	190.285	261.769	199.571	177.545	178.116	230.645	211.628	203.264	181.566
ZNF345	175.423	126.727	188.766	206.443	133.012	177.226	134.65	136.53	98.7923	138.537	118.321
ZNF346	391.264	388.019	281.911	317.905	351.035	288.399	396.89	316.894	406.891	302.279	343.722
ZNF347	179.904	138.607	139.528	153.394	152.226	182.028	206.523	148.818	228.543	192.685	179.785
ZNF35	186.916	191.742	219.308	197.501	218.315	178.094	211.154	211.809	221.81	227.34	184.338
ZNF350	131.806	227.619	182.521	147.925	149.073	163.536	128.217	219.348	152.807	185.455	199.866
ZNF354A	243.555	206.188	190.044	285.706	180.628	184.881	197.39	178.339	241.777	206.679	214.475
ZNF354B	212.24	198.103	176.114	202.338	199.101	175.899	184.566	213.386	238.373	184.083	189.124
ZNF354C	96.601	102.296	85.2785	101.979	100.05	104.835	80.1246	108.354	101.027	89.5385	83.2947
ZNF358	1351.98	1298.18	1418.88	1147.22	1022.82	1074.41	1004.53	925.875	1065.39	991.242	960.025
ZNF362	1340.63	1239.09	1279.15	1299.46	1090.7	1062.33	987.279	985.814	1094.97	1155.41	896.198
ZNF366	275.708	264.603	239.108	206.476	293.432	223.71	237.428	263.208	213.475	219.588	352.126
ZNF367	180.475	192.795	173.169	217.733	194.395	206.962	209.192	207.664	203.711	218.229	245.246
ZNF37A	578.716	482.216	524.307	479.758	501.264	464.224	551.923	432.313	439.515	523.574	566.568
ZNF37BP	24.971	29.7646	26.8517	34.6956	33.3634	20.2051	20.8332	21.1465	28.8295	41.073	29.608
ZNF382	167.912	239.987	182.122	233.562	234.405	215.032	198.555	195.686	231.941	226.394	223.895
ZNF383	393.606	268.074	268.738	250.88	294.864	323.281	319.437	298.369	267.116	289.294	289.063
ZNF384	1710.76	1817.4	1666.64	1719.77	1724.05	1649.48	1513.92	1721.72	1735.03	1432.78	1482.44
ZNF385A	10168.8	9875.03	9332.04	9074.2	8701.61	8484.83	8471.57	8332.69	8721.7	8024.93	7886.91
ZNF385B	40.2259	41.7177	47.0845	35.6926	40.6387	36.0918	20.1453	24.2103	39.7093	41.7774	19.0338
ZNF385C	11.7188	12.1953	16.9251	11.6882	7.50359	9.47135	11.6524	15.7316	13.8886	10.6598	20.0845
ZNF385D	17.6638	14.6263	35.1285	25.6924	20.4686	33.208	19.7413	29.2935	12.1999	50.9125	27.3612
ZNF391	45.3436	50.9614	48.9286	50.4673	63.1863	50.3791	36.1823	31.0914	52.7181	53.9792	39.3205
ZNF394	887.222	785.938	788.139	810.486	777.353	872.372	775.356	745.496	903.173	755.962	843.316
ZNF395	513.965	441.301	571.808	520.39	400.273	414.967	400.451	330.161	484.3	423.117	301.419
ZNF396	83.7071	58.6824	39.0295	58.1361	71.5164	86.4048	42.4695	37.4276	74.1416	81.7852	36.4446
ZNF397	602.999	519.312	479.72	524.388	641.597	573.534	497.074	588.835	487.009	616.618	540.083
ZNF398	476.637	503.197	459.623	506.14	459.006	360.693	441.381	437.031	465.769	375.843	371.481
ZNF404	43.6209	30.059	30.8615	39.5442	49.1477	59.2298	33.4276	24.2706	25.6228	64.617	45.7399
ZNF407	585.978	587.33	644.188	651.542	644.095	592.968	552.04	662.483	582.651	624.926	630.84
ZNF408	343.489	398.124	309.593	324.143	340.648	328.584	347.973	380.889	354.33	322.499	350.419
ZNF41	276.05	366.009	320.105	230.785	294.501	329.194	236.338	222.526	219.817	276.194	226.741
ZNF410	733.225	827.226	836.556	846.187	799.41	879.636	854.748	874.462	774.006	791.951	784.443
ZNF414	461.011	430.787	440.64	387.46	278.835	296.562	318.365	312.724	408.702	337.38	463.028
ZNF415	9.51732	8.98781	6.62137	8.35122	3.83281	8.89924	6.99602	4.55545	15.5381	11.2725	7.60118
ZNF416	97.3616	114.982	112.09	117.46	109.595	115.094	92.6467	89.9825	99.2849	110.606	105.497
ZNF417	224.857	212.953	271.818	203.463	213.269	202.216	217.205	238.761	251.505	216.508	216.522
ZNF418	38.4759	42.5173	48.1555	38.3667	55.9512	83.3369	30.9315	40.7087	42.8273	76.0806	38.4505
ZNF419	198.781	187.297	178.859	184.899	185.734	154.483	164.522	187.433	143.757	202.828	153.951
ZNF420	133.129	90.9548	112.667	159.86	114.448	195.613	128.843	145.306	94.1503	138.105	96.8863
ZNF425	83.3002	123.871	111.651	76.5416	90.4557	63.3792	103.937	85.5515	128.315	106.646	120.755
ZNF426	340.906	352.562	364.427	345.176	376.427	389.169	373.8	428.121	326.376	304.447	328.904
ZNF428	1019.03	1038.44	941.067	1017.38	920.131	876.017	829.316	880.03	917.898	928.347	910.044
ZNF429	153.913	134.71	140.352	105.06	153.875	143.239	99.8426	117.249	151.409	148.328	158.254
ZNF43	183.851	119.727	129.392	175.929	195.871	259.618	157.212	161.698	249.868	169.842	207.68
ZNF430	318.688	323.402	343.637	270.587	252.736	292.557	262.822	258.698	282.548	216.376	297.859
ZNF431	804.077	731.999	719.597	768.717	655.841	789.143	641.661	659.797	700.191	707.448	716.789
ZNF432	171.904	186.222	197.55	142.649	189.899	190.952	215.517	180.463	208.202	187.292	218.477
ZNF433	31.9667	23.6677	35.2078	29.1805	47.7323	28.2792	35.0023	36.6369	11.936	33.8105	23.6564
ZNF436	461.817	415.794	473.402	437.677	425.489	478.259	441.231	470.579	351.651	425.876	336.383
ZNF438	1154.64	1193.59	1309.38	1226.83	1295.42	1226.86	1207.45	1217.96	1164.19	1329.65	1242.94
ZNF439	45.4447	39.2438	26.478	43.14	53.37	50.8023	50.1043	33.5269	43.0634	36.5549	53.4841
ZNF44	334.707	334.801	330.293	342.041	297.182	263.026	280.717	328.676	331.607	343.66	343.046
ZNF440	128.01	159.722	155.633	173.519	170.411	188.971	163.24	155.261	152.728	146.195	159.088
ZNF441	50.9207	77.2745	61.8014	96.7441	71.3657	85.3504	59.0376	51.5592	91.1091	97.9997	60.7797
ZNF442	51.8499	58.2124	71.4089	59.4457	58.821	83.1212	46.871	55.823	64.3696	58.4226	60.3148
ZNF443	25.8562	20.397	20.6158	22.9326	23.7348	27.5613	20.9401	22.1975	26.8248	36.1069	31.9123
ZNF444	815.455	840.064	772.702	638.242	581.274	522.253	638.736	570.355	711.109	609.498	568.327
ZNF445	592.043	499.478	546.459	651.289	604.921	744.992	530.662	575.319	686.028	504.315	663.149
ZNF446	218.154	161.847	174.102	195.366	131.947	176.023	158.345	180.867	177.003	191.16	159.655
ZNF449	164.032	155.188	181.173	168.904	164.914	165.557	181.237	178.619	162.491	163.249	167.579
ZNF45	379.344	410.369	413.942	484.706	403.849	368.478	311.048	365.583	464.7	355.867	395.711
ZNF451	1216.76	968.661	983.558	988.161	1189.9	1022.44	1068.46	1175.89	1081.78	1088.97	1110.21
ZNF460	69.7215	98.9319	41.9575	54.6358	62.5308	61.1733	87.2835	50.3442	79.4247	61.105	68.1232
ZNF461	167.858	159.251	103.814	119.964	149.014	142.701	140.411	131.473	127.793	149.478	142.515
ZNF462	483.22	413.465	549.25	598.748	393.368	489.553	707.629	586.755	714.5	573.398	564.736
ZNF467	1037.49	854.826	935.493	918.419	764.478	847.988	901.842	669.541	739.029	779.223	660.714
ZNF468	292.498	308.152	260.537	290.872	287.281	289.187	266.3	324.653	316.343	380.69	331.917
ZNF469	476.077	437.099	412.065	470.843	408.575	363.508	475.297	417.885	490.758	445.793	432.72
ZNF470	189.107	183.232	182.804	203.208	239.05	195.735	180.823	217.065	203.154	190.476	182.486
ZNF471	58.216	101.952	93.1172	61.4164	48.6044	61.2465	56.9219	51.8513	78.0043	74.1846	64.3557
ZNF473	184.052	170.741	160.343	194.504	210.43	167.703	176.607	159.535	159.531	182.75	184.38
ZNF48	303.214	248.922	312.372	280.207	267.901	287.704	274.872	308.526	288.357	267.226	252.212
ZNF480	282.52	340.523	255.929	325.34	373.405	321.394	303.154	315.147	323.312	297.515	311.021
ZNF483	124.483	92.3681	106.162	103.875	100.563	123.679	94.2596	121.862	71.4063	82.6299	88.5293
ZNF484	81.0544	76.913	72.1813	71.6886	90.0247	75.5501	75.1848	75.1583	73.559	70.6837	75.3514
ZNF485	52.0274	40.9676	44.317	54.2309	82.2516	41.76	62.5624	61.2304	68.4923	46.2417	53.1002
ZNF486	102.683	119.746	130.346	95.8133	151.91	142.446	94.5157	153.923	139.206	113.254	121.932
ZNF487	45.5469	26.1787	26.2306	34.2026	23.4277	31.5371	43.3371	32.3852	58.3647	30.6056	39.254
ZNF490	269.023	194.112	144.607	216.531	202.947	163.294	208.043	233.242	229.762	188.781	223.86
ZNF491	23.2623	17.1075	23.511	21.5187	15.1394	15.9927	11.5753	15.7701	24.7823	34.8965	14.7019
ZNF493	184.569	170.024	144.696	199.35	179.026	173.977	162.7	173.535	150.403	178.864	155.005
ZNF496	1309.38	1159.03	1084.79	1183.22	1104.62	946.946	990.206	997.807	1328.26	982.659	1050.27
ZNF497	383.859	318.156	394.928	358.86	304.009	305.664	337.456	296.22	365.448	368.467	309.917
ZNF500	382.694	343.713	320.578	348.547	350.801	301.874	314.162	350.033	362.404	336.397	292.342
ZNF501	31.8249	29.1249	25.1241	33.7821	16.9061	30.8738	22.3377	39.084	24.045	25.7301	23.3273
ZNF502	35.2643	20.5248	18.9123	26.5401	23.6011	27.8873	35.1098	44.3315	26.2399	29.2059	28.6262
ZNF503	2177.41	1990.48	2009.45	1950.25	1811.55	1766.95	1773.57	1714.75	1936.8	1603.18	1440.91
ZNF506	317.001	220.475	346.13	263.731	319.814	328.481	310.216	265.669	264.139	333.361	275.851
ZNF507	63.6606	77.3679	61.585	79.2776	66.0008	82.0477	93.4128	66.9036	68.1614	82.2003	67.7208
ZNF510	359.611	334.115	308.876	380.752	310.92	452.35	320.779	350.252	318.338	440.92	411.087
ZNF511	489.328	508.008	562.02	539.992	551.341	550.901	680.483	624.472	566.385	511.765	622.694
ZNF512	742.637	690.633	578.46	699.644	644.561	567.164	802.49	682.148	755.573	670.73	631.827
ZNF512B	1283.86	1114.61	1135.56	1184.54	1110.07	1035.4	1027.05	1035.74	1210.63	1033.49	1067.1
ZNF513	864.434	794.1	778.736	729.575	761.429	751.729	777.907	789.733	936.37	707.018	777.827
ZNF514	537.612	502.332	557.522	404.841	447	498.692	485.05	493.034	490.03	461.713	479.475
ZNF516	977.399	771.867	684.664	901.179	855.652	782.006	761.812	773.808	987.279	775.203	753.457
ZNF517	218.344	171.423	188.103	191.889	189.373	173.14	189.491	184.811	167.723	150.179	197.893
ZNF518A	1140.18	1057.1	1149.62	986.841	1281.94	1245.83	1142.41	1176.8	929.36	1208.5	1235.82
ZNF518B	535.918	579.181	574.022	711.217	656.506	580.248	663.442	661.781	710.921	786.124	608.984
ZNF519	155.419	120.434	89.5178	135.976	133.918	177.665	112.335	127.639	119.753	162.832	121.608
ZNF524	623.585	624.838	675.06	591.498	520.372	510.971	511.453	514.126	584.159	517.541	509.956
ZNF525	174.886	196.134	143.654	179.704	210.415	117.915	133.464	140.426	141.455	221.529	144.971
ZNF526	535.331	518.208	426.272	479.536	504.566	519.066	502.721	511.188	556.991	460.411	552.571
ZNF527	145.305	152.241	93.472	125.265	120.303	104.024	115.007	114.974	140.326	113.155	152.098
ZNF528	171.458	169.619	130.541	167.218	204.8	139.903	101.083	121.628	177.237	156.753	190.725
ZNF529	269.921	336.903	334.071	362.042	311.353	283.982	272.922	290.435	271.74	334.888	314.048
ZNF530	98.6972	133.426	85.8591	131.434	120.183	53.0007	90.3406	133.747	82.2312	110.574	97.2544
ZNF532	802.254	627.86	705.846	714.968	669.462	569.996	647.967	637.759	676.404	682.32	752.327
ZNF534	12.5556	10.6549	17.054	8.71463	6.67008	11.4908	8.32494	11.6544	12.7339	14.2895	13.8823
ZNF540	31.057	26.6317	37.1247	16.6964	21.6698	29.8213	23.3252	39.4365	30.2608	25.9431	38.3867
ZNF542P	120.016	149.867	188.828	158.691	192.559	174.675	171.883	150.442	146.681	175.78	188.748
ZNF543	138.976	149.124	138.176	134.124	109.586	140.849	132.176	117.831	123.076	100.061	97.1731
ZNF544	405.993	405.992	419.758	455.916	432.829	486.734	370.676	446.737	350.526	343.025	444.34
ZNF546	221.645	186.85	149.875	186.129	212.792	247.601	240.11	311.974	189.318	112.461	218.432
ZNF547	62.1906	55.9328	91.5967	77.984	91.8674	66.1542	87.739	106.1	71.6109	37.3846	77.8959
ZNF548	290.143	243.969	180.303	185.549	210.954	153.788	180.023	151.68	201.764	209.709	335.896
ZNF549	202.229	207.102	221.892	189.241	192.035	203.968	187.82	171.491	209.334	204.456	193.026
ZNF550	179.402	192.563	134.869	162.01	172.746	142.725	173.534	199.271	164.515	156.029	152.03
ZNF551	190.25	132.877	146.153	168.456	208.962	113.58	139.361	163.615	206.38	176.28	213.054
ZNF552	201.684	191.73	195.397	228.41	204.762	216.505	193.389	213.841	211.541	188.692	176.645
ZNF554	146.619	161.773	151.47	131.28	115.761	149.373	110.273	120.83	137.214	129.764	133.906
ZNF555	108.008	176.295	148.646	109.125	122.625	162.308	115.598	121.644	134.099	92.5418	86.6786
ZNF556	28.9849	24.5099	27.8299	28.767	21.9154	31.5898	29.1354	23.2967	36.5067	37.1461	31.4671
ZNF557	296.426	279.28	286.402	275.42	293.453	278.677	270.427	263.368	294.608	266.592	262.031
ZNF558	75.5243	55.8233	55.5387	115.503	58.6555	62.915	102.864	72.4022	89.0841	96.7536	116.11
ZNF559	143.134	173.005	173.999	134.916	188.871	118.108	97.5542	157.506	134.471	168.672	138.062
ZNF559-ZNF177	23.928	18.3116	18.3754	17.0915	25.9252	8.78361	27.285	22.8864	7.67712	32.8522	18.2595
ZNF561	970.715	711.499	751.396	879.768	881.586	927.432	1023.09	906.656	850.709	960.994	910.611
ZNF562	512.672	677.814	560.224	570.524	782.128	544.794	474.995	524.153	582.467	552.857	662.564
ZNF563	32.0765	20.1201	30.2547	32.9981	31.1035	38.9	23.7062	32.2429	30.8685	28.031	33.2294
ZNF564	219.2	217.045	184.231	185.989	182.535	210.283	245.7	144.596	205.191	169.555	249.033
ZNF565	63.3591	60.4306	60.342	50.7062	56.1958	48.8399	51.6114	62.5902	59.3896	42.1249	60.1501
ZNF566	211.412	179.408	129.328	199.917	178.271	227.479	175.742	185.71	180.633	203.202	135.794
ZNF567	118.347	115.885	125.979	143.49	153.503	148.685	169.427	65.1564	164.409	112.297	114.542
ZNF568	164.467	158.04	151.881	178.77	137.171	127.918	150.091	161.039	145.526	188.931	159.518
ZNF569	162.826	112.583	117.218	172.222	135.55	155.671	106.969	87.4188	149.376	102.036	139.815
ZNF57	57.7024	73.4673	47.8926	36.0694	42.4557	28.1585	41.1576	90.8826	33.9662	44.0832	60.2379
ZNF570	199.428	172.559	126.661	135.99	156.287	132.261	115.333	142.504	137.636	127.149	152.765
ZNF571	89.1994	99.101	110.143	101.853	91.3717	95.0611	84.9128	97.4777	83.753	108.231	83.8073
ZNF573	73.1658	63.2704	66.3081	70.3576	70.7472	72.4717	96.2538	87.8976	68.5588	70.3499	95.2369
ZNF574	550.999	572.334	558.214	497.195	485.499	434.104	490.751	506.643	492.406	437.604	403.681
ZNF575	132.03	143.153	117.577	113.877	92.2077	89.9549	98.4457	89.8532	131.309	79.5874	101.7
ZNF576	324.717	337.035	327.237	249.232	258.777	246.819	299.645	285.685	313.581	335.063	352.934
ZNF577	285.909	222.359	235.056	238.804	251.551	294.286	223.404	222.111	188.123	190.101	219.712
ZNF578	76.3298	92.713	94.2644	95.8931	84.8029	58.87	75.9596	67.5567	91.6919	81.9105	86.9974
ZNF579	1282.64	1142.55	967.084	1050.87	881.82	772.731	862.408	910.526	1018.98	695.652	928.163
ZNF580	1206.72	1149.09	1049.16	1015.24	883.812	828.647	893.515	977.813	1190.45	967.509	927.134
ZNF581	640.328	549.17	645.864	646.901	621.483	522.111	569.023	453.007	477.068	510.383	472.981
ZNF582	66.048	78.6481	80.8895	73.6184	49.984	61.7754	61.2032	78.2262	49.0008	54.6804	61.2941
ZNF583	130.609	93.2122	138.238	71.6012	51.1502	158.743	104.182	91.7476	90.8372	85.8183	68.1978
ZNF584	281.657	317.664	275.048	304.739	280.234	256.771	240.699	310.134	274.17	283.165	274.696
ZNF585A	319.65	276.157	307.801	264.149	334.834	318.363	270.004	256.73	250.815	288.855	306.517
ZNF585B	297.362	232.034	311.706	273.927	287.091	188.961	226.07	337.425	244.776	281.704	244.974
ZNF586	254.325	256.79	253.588	221.656	241.705	193.604	208.836	224.176	277.694	196.1	187.102
ZNF587	643.606	617.495	430.573	477.96	607.621	591.209	459.153	577.934	623.79	560.469	739.694
ZNF587B	280.583	293.249	334.684	324.095	364.321	365.168	321.05	414.374	395.949	337.404	368.988
ZNF589	1546.58	1465.96	1419.87	1337.86	1490.32	1398.4	1436.92	1416.56	1485.07	1444.02	1396.97
ZNF592	3632.54	3420.28	3342.33	3377.82	3164.08	3073.1	2947.29	3019.81	3413.18	3116.32	3113.19
ZNF593	285.58	344.211	322.282	341.82	336.333	321.624	348.922	362.509	366.931	353.755	376.29
ZNF594	164.021	124.973	135.88	161.712	154.166	133.422	167.758	137.666	178.258	111.954	145.796
ZNF595	40.3759	57.759	40.0439	46.5635	39.6827	59.9972	38.2857	39.8818	51.6255	53.3347	28.4915
ZNF596	40.7081	50.8818	48.1598	45.5082	49.6805	34.4485	40.801	39.4384	57.5726	53.5564	49.351
ZNF597	198.975	236.548	214.53	223.983	224.876	259.959	182.105	231.892	192.71	228.621	239.702
ZNF598	1549.76	1641.19	1605.63	1515.51	1327.99	1356.02	1488.5	1337.33	1614.82	1237.73	1471.43
ZNF599	70.0207	70.6852	61.0698	49.1357	43.3074	54.2979	63.967	62.1361	49.6814	57.1973	61.4375
ZNF600	310.992	264.261	209.375	211.383	269.118	207.254	201.512	250.421	210.389	239.408	242.057
ZNF605	337.583	265.385	328.048	346.059	360.575	364.812	344.107	302.43	284.425	331.703	293.681
ZNF606	203.874	201.959	172.698	135.045	150.165	135.22	165.987	166.696	174.158	200.158	178.751
ZNF607	69.1843	76.5692	80.0675	119.177	69.7983	96.9392	80.658	83.5524	58.7743	73.922	70.2317
ZNF608	22.2094	33.975	19.9244	30.0099	34.5092	18.1066	37.3439	26.8277	36.9049	24.5343	26.439
ZNF609	2931.42	2929.23	2895.06	2906.21	2924.26	2685.78	2267.43	2529.93	2811.36	2693.53	2553.43
ZNF610	38.4478	59.0967	74.5776	49.3597	48.5065	53.6007	33.5868	60.4854	66.4071	68.5028	50.0356
ZNF611	256.852	248.164	242.375	199.827	232.896	168.172	240.114	231.326	297.068	217.333	225.283
ZNF613	141.436	149.458	146.504	169.618	157.594	192.976	117.043	136.207	121.262	107.427	132.538
ZNF614	170.079	156.866	166.578	154.793	141.387	167.31	198.7	172.676	163.865	153.557	165.422
ZNF615	172.678	183.784	181.177	167.093	207.45	162.721	245.903	160.23	233.519	156.33	185.104
ZNF616	353.897	432.146	371.669	332.233	424.783	227.999	349.046	420.351	414.751	413.015	414.689
ZNF618	1837.92	1916.93	1639.64	1897.77	1896.78	1626.72	1965.44	1899.24	2056.58	1925.96	1795.66
ZNF619	209.867	157.661	174.004	178.674	166.651	152.609	161.356	176.118	148.536	213.097	224.973
ZNF620	54.4229	93.9643	80.5512	65.7237	92.445	85.2434	54.4689	74.6271	69.1978	56.5925	106.757
ZNF621	898.984	981.432	871.948	974.063	897.109	803.332	873.842	860.45	1098.13	830.496	1027.38
ZNF622	2101.15	2246.69	2160.73	2118.59	2147.4	2178.97	2269.09	2281.75	2230	2061.51	2100.48
ZNF623	696.209	686.774	678.047	733.221	736.464	636.975	637.008	652.988	654.783	638.117	595.124
ZNF624	151.395	193.494	167.208	152.231	166.397	163.407	123.783	215.191	164.095	187.961	200.136
ZNF625	35.0111	42.4628	28.9182	35.0324	23.7955	37.2052	30.9035	20.5106	34.4673	24.7801	32.4258
ZNF625-ZNF20	40.9682	38.9298	49.6276	47.2957	81.8204	35.5378	65.8344	69.049	49.4775	65.9524	52.1262
ZNF626	116.989	68.023	92.9434	135.385	100.045	148.248	87.1761	100.118	78.6201	78.5381	76.0602
ZNF627	202.987	173.39	196	194.805	182.287	203.536	195.666	181.511	179.474	194.742	191.544
ZNF628	434.488	410.205	302.39	298.861	278.942	364.352	301.614	328.34	321.213	342.534	297.304
ZNF629	1301.28	1305.36	1308.83	1300.5	1336.85	1293.87	1286.15	1261.72	1332.89	1264.94	1142.99
ZNF630	44.6117	19.5208	38.7296	23.2376	32.1891	31.6805	30.0869	38.2258	28.6523	30.9322	19.7988
ZNF638	2246.37	2157.66	2403.69	2400.1	2381.66	2498.85	2509.57	2620.48	2413.26	2708.98	2852.12
ZNF639	320.025	349.269	382.643	384.462	423.022	376.723	452.847	462.662	353.54	402.551	428.987
ZNF641	1598.3	1415.49	1651.07	1865.89	1860.5	1641.36	1715.75	1586.36	1608.81	1904.95	1406.54
ZNF644	936.332	918.174	919.827	1042.55	1092.88	1125.57	1056.11	1157.28	1246.91	1049.54	1000.71
ZNF646	1696.21	1504.1	1454.75	1581.45	1598.65	1304.16	1276.51	1308.12	1716.14	1297.44	1286.64
ZNF649	243.786	259.071	227.11	241.962	261.005	242.912	236.719	206.202	301.164	283.862	257.356
ZNF652	884.441	880.283	937.287	732.237	913.239	818.075	776.206	692.695	787.921	1005.22	923.474
ZNF653	161.939	158.836	147.179	103.614	135.638	135.875	115.232	131.318	156.826	107.433	113.204
ZNF654	509.929	522.897	438.913	465.488	591.548	518.99	444.378	567.055	553.921	561.524	450.646
ZNF655	1957.09	1874.03	1866.9	1999.98	1911.84	1817.36	1964.92	1907.8	1919.71	1861.76	1999.95
ZNF658	92.2538	80.0657	70.7667	76.6311	58.4406	94.4625	61.7104	54.3627	85.1714	75.628	39.2401
ZNF658B	43.4207	23.4317	21.5317	33.9603	42.8819	28.7499	28.1014	36.177	28.8579	38.1224	30.5398
ZNF66	142.531	143.342	134.381	143.721	184.237	182.033	146.802	161.188	218.733	167.755	171.302
ZNF660	38.5889	46.7399	50.789	27.991	58.5616	57.9494	43.1986	65.2255	76.8169	69.1977	56.5453
ZNF662	22.1173	17.8301	14.2297	18.4213	21.8195	27.8291	21.9957	65.0262	26.1688	23.6669	23.6379
ZNF664	2512.35	2530.22	2333.29	2573.22	2727.47	2551.57	2686.81	2634.38	2490.99	2857.27	2726.33
ZNF665	25.0895	36.3906	15.8728	25.1487	34.0411	27.9507	23.7342	26.6172	19.9496	29.5776	19.8335
ZNF667	59.3209	62.1211	46.9042	58.2709	61.2639	86.7875	46.1249	73.0546	67.3308	54.4357	87.4486
ZNF668	450.092	381.204	411.134	439.926	411.255	361.708	463.053	399.95	448.845	358.106	389.685
ZNF669	96.7236	76.2432	93.7622	85.6454	88.3679	84.599	94.6328	80.0007	74.7137	101.091	71.473
ZNF670	45.374	52.1999	25.1268	48.7847	43.8333	53.1639	40.5872	32.6519	39.0472	41.9242	40.7207
ZNF670-ZNF695	33.3832	22.5277	43.987	48.5427	48.6736	47.5701	36.0374	39.3179	31.0128	33.0062	42.5032
ZNF671	256.594	258.959	195.189	223.43	217.966	184.414	218.171	212.321	182.263	179.676	209.299
ZNF672	1078.57	985.833	1184.67	1078.72	1129.47	1024.97	1049.02	966.739	939.209	1102.74	894.771
ZNF674	82.2417	96.7099	82.5939	102.697	81.2309	83.6031	98.7022	56.9443	107.336	79.2932	125.795
ZNF675	201.698	219.203	204.087	239.203	212.014	205.473	213.524	206.939	220.808	184.806	244.268
ZNF677	145.963	133.882	153.219	119.641	156.009	167.448	156.449	170.332	136.783	154.472	146.547
ZNF678	124.752	98.0994	107.034	77.8939	116.681	96.2493	128.084	131.507	92.7851	87.1514	126.637
ZNF680	121.547	129.314	114.033	110.022	110.626	123.147	119.6	152.774	149.889	135.528	125.485
ZNF681	21.3519	38.1153	26.2481	49.9516	51.7253	24.9338	61.3566	33.0989	74.3871	33.0781	41.0521
ZNF682	70.926	49.5028	52.3035	45.6412	68.8517	33.0348	48.1983	67.6384	45.414	38.6461	82.6665
ZNF684	148.589	126.134	119.253	133.334	143.678	167.159	123.713	108.579	141.803	124.271	115.009
ZNF687	1254.16	1288.91	1279.88	1115.2	1100.54	1071.36	1158.84	1109.28	1198.2	1084.53	1138.58
ZNF688	671.49	502.844	618.11	553.336	514.588	490.875	541.228	472.313	555.078	453.689	445.191
ZNF689	898.774	838.027	958.279	881.09	704.974	720.924	756.76	757.037	874.675	759.703	898.538
ZNF69	44.6482	51.4108	53.1331	54.6182	61.7266	76.5826	45.3684	75.7574	56.2596	57.8562	65.8911
ZNF691	330.127	315.286	324.217	326.251	332.676	244.053	309.629	301.524	312.784	303.501	263.404
ZNF692	458.477	343.993	417.443	417.498	356.159	339.669	450.001	395.137	497.448	370.872	465.853
ZNF695	21.4086	49.6869	18.1595	30.5877	9.45649	24.4097	21.6816	29.3944	27.5598	24.9083	34.2302
ZNF696	344.975	316.458	308.523	286.879	322.734	229.343	298.902	255.466	317.605	295.007	302.71
ZNF697	657.796	793.829	639.112	755.633	725.127	755.441	914.684	964.82	810.746	729.674	880.144
ZNF699	123.608	103.167	87.4586	111.701	80.6112	143.384	85.2478	78.047	192.654	100.926	85.4165
ZNF7	458.297	479.526	475.575	490.358	481.089	464.67	477.806	511.667	526.025	523.571	521.932
ZNF70	260.883	234.45	219.954	240.611	274.418	180.913	255.972	185.19	241.117	224.774	211.941
ZNF700	328.25	299.729	350.664	315.016	325.606	386.399	318.508	353.028	263.406	338.599	357.27
ZNF701	164.312	185.149	172.565	209.41	208.138	186.857	151.105	155.201	163.711	199.098	218.082
ZNF702P	5.77708	3.1924	9.85812	4.34612	3.8123	8.64068	10.4119	8.19395	9.33217	6.67823	4.62679
ZNF703	1084.47	1086.34	1044.25	922.094	945.314	820.863	785.81	771.471	935.319	825.379	776.449
ZNF704	282.163	157.432	169.955	222.355	121.485	415.634	94.7677	256.099	157.793	136.054	152.167
ZNF706	1959.84	2014.73	1889.83	1949.85	1719.06	2176.2	1891.49	1960.3	1982.34	1781.22	1999.48
ZNF707	430.6	469.306	436.34	415.933	456.282	446.5	440.541	436.512	467.429	366.258	465.906
ZNF708	131.836	153.279	153.417	203.182	189.588	174.123	134.505	149.466	141.07	125.658	193.387
ZNF709	22.6666	29.8558	26.5876	37.7878	28.5581	31.4824	27.3592	12.7064	12.9212	15.591	17.0669
ZNF71	334.48	309.553	338.493	344.085	317.689	282.799	347.861	329.222	335.385	328.258	340.664
ZNF710	5891.11	5931.22	6189.26	5893.08	5539.67	5186.31	5782.67	5015.49	5397.39	5492.72	5439.3
ZNF711	71.9475	45.3973	46.9325	61.3752	47.5441	41.2843	48.6689	63.5215	72.6826	57.3068	60.0424
ZNF713	96.8099	92.3619	120.885	124.533	90.5839	56.2826	75.281	94.8768	103.71	131.426	82.6032
ZNF714	374.145	414.382	402.317	399.531	433.01	455.349	440.397	508.738	446.358	426.735	455.575
ZNF716	10.624	10.6549	12.5661	3.48586	6.67008	8.61805	6.24371	6.99259	4.24464	11.4315	10.1804
ZNF717	78.5222	79.5604	105.599	80.2868	93.1017	84.2251	86.0924	93.3606	98.8529	121.992	87.3589
ZNF718	107.456	101.416	111.889	116.031	103.735	80.8854	96.5534	95.6613	107.075	110.54	115.368
ZNF721	371.606	364.339	402.319	475.882	441.957	508.519	516.073	467.531	407.781	498.119	402.877
ZNF724	24.8843	27.4059	38.56	22.0428	26.5828	24.7232	32.4664	31.5182	33.9295	25.0198	24.352
ZNF726	25.9458	16.5783	15.6684	18.0782	30.6391	24.5644	16.69	23.74	34.3294	27.9576	28.6459
ZNF727	6.76519	12.7894	13.4681	8.71948	12.3867	2.87106	3.12148	11.6433	6.79237	3.80931	9.25516
ZNF731P	467.067	444.462	436.035	474.72	508.055	426.957	473.901	521.129	490.168	524.234	513.529
ZNF736	274.791	207.102	194.576	153.578	199.344	188.051	166.008	166.66	226.626	217.133	184.235
ZNF737	195.555	131.27	191.561	213.706	222.028	157.584	188.658	244.604	117.138	167.485	180.895
ZNF738	232.61	226.138	223.497	216.338	181.807	232.469	194.649	220.179	262.589	216.475	241.29
ZNF74	283.268	265.905	285.022	254.397	275.688	354.255	239.647	229.935	241.065	237.231	281.408
ZNF740	1470.21	1429.59	1434.65	1560.42	1589.92	1551.38	1571.58	1538.84	1713.22	1316.21	1637.12
ZNF746	1262.52	1300.82	1286.15	1258.98	1215.28	1052.82	1050.82	1154.3	1180.38	1012.54	961.522
ZNF747	461.061	510.955	466.543	412.625	384.95	471.464	409.122	434.873	529.592	420.342	424.08
ZNF749	83.9028	93.7322	97.3234	89.9004	65.6053	58.7148	92.2265	76.0678	104.835	99.0355	137.439
ZNF750	9.0338	14.2999	10.3153	4.447	7.3013	8.4156	10.074	7.95036	11.4847	7.30293	12.4634
ZNF75A	320.871	292.698	321.167	340.828	345.559	360.825	429.575	369.268	293.974	396.543	365.635
ZNF75D	470.116	386.662	493.389	421.442	431.861	458.886	417.852	370.768	370.033	428.777	456.166
ZNF76	1358.05	1212.03	1288.63	1199.03	1136.4	1067.36	1112.34	1126.79	1260.67	1106.39	1313.22
ZNF761	427.198	390.841	422.578	447.095	458.228	524.973	368.07	451.628	439.132	432.358	421.902
ZNF763	43.5328	48.2212	65.2789	38.4672	45.1219	40.8775	41.1511	47.7012	66.511	42.123	45.3159
ZNF764	308.194	287.346	321.017	331.106	299.88	236.183	289.043	268.491	344.534	234.721	296.465
ZNF765	292.225	230.724	266.501	251.628	276.607	269.26	217.531	328.014	345.467	249.303	290.207
ZNF766	245.552	220.331	281.485	216.146	386.234	352.614	270.533	318.651	258.276	348.927	251.452
ZNF767P	63.4166	58.0513	40.1176	55.6444	47.6418	27.7292	52.4148	64.4765	59.273	35.6118	39.7572
ZNF768	1470.73	1370.25	1451.34	1474.55	1351.96	1478.64	1442.99	1422.65	1484.55	1389.04	1426.12
ZNF77	70.2566	58.9899	44.4514	55.7978	48.1944	65.8106	45.7087	48.9347	51.0998	48.2391	40.4947
ZNF770	917.234	818.49	898.662	968.583	1002.9	1099.01	1002.27	996.391	898.174	990.393	970.762
ZNF771	142.072	132.88	155.814	155.599	119.935	136.379	141.552	140.31	138.321	159.887	140.418
ZNF772	201.613	196.206	212.34	199.498	173.295	201.432	178.653	257.166	226.52	228.213	172.114
ZNF773	150.781	176.636	173.739	211.522	188.071	114.765	210.758	175.293	145.546	198.626	162.36
ZNF774	121.79	45.7545	71.5437	66.5547	85.3248	47.154	59.6822	71.2332	93.9585	51.6838	54.4267
ZNF775	320.909	263.236	247.224	268.304	246.822	264.245	309.989	268.822	315.501	244.703	238.872
ZNF776	458.156	526.75	432.859	472.924	395.404	346.113	349.339	406.043	422.345	498.831	428.274
ZNF777	706.164	707.15	684.457	650.358	674.686	596.666	638.03	643.207	717.171	549.017	595.058
ZNF778	457.653	181.417	281.181	264.544	192.811	77.9305	206.97	382.762	214.202	171.666	246.965
ZNF780A	521.813	753.359	737.273	776.456	648.008	672.031	731.58	794.267	783.627	701.21	841.915
ZNF780B	575.639	540.87	441.446	581.05	570.48	441.241	477.427	539.311	515.788	577.398	535.921
ZNF782	76.8995	134.757	75.2764	185.315	78.0451	139.384	66.854	83.2148	73.7321	101.811	83.1322
ZNF783	826.664	722.76	741.211	739.478	752.705	641.587	705.56	744.908	851.269	693.87	816.566
ZNF784	244.396	193.854	201.266	202.144	199.796	189.836	196.945	175.652	211.942	191.476	208.58
ZNF785	468.981	387.607	419.644	395.024	337.961	424.077	406.556	412.134	394.442	338.077	387.498
ZNF786	299.224	269.109	304.725	294.313	324.816	287.094	253.652	257.195	285.709	240.855	239.04
ZNF787	1811.51	1777.8	1659.1	1668.33	1548.04	1516.1	1803.54	1599.41	1863.06	1550.14	1612.12
ZNF788P	14.4438	3.1925	17.0283	19.9934	4.76535	17.2803	6.24707	15.2157	7.63553	9.53999	16.6565
ZNF789	288.457	269.725	276.256	236.743	280.448	239.494	240.225	258.498	339.105	236.037	271.87
ZNF79	216.479	252.112	249.654	254.028	265.766	230.379	223.882	236.541	261.592	214.038	252.623
ZNF790	158.661	104.583	112.963	107.404	126.192	112.654	127.09	116.723	149.477	161.905	161.866
ZNF791	357.499	531.269	506.501	577.264	688.65	577.854	599.138	488.413	568.749	643.203	734.605
ZNF792	122.469	98.7621	141.029	114.765	140.421	124.806	109.688	100.56	119.471	115.937	118.633
ZNF793	30.7727	57.1734	50.7357	42.0516	49.2188	31.0682	69.171	53.2739	36.5274	44.8692	58.6031
ZNF799	56.3214	79.7401	63.7107	74.8439	67.6068	82.9645	40.3562	74.143	55.8351	61.422	64.6753
ZNF8	277.393	268.585	233.456	236.312	255.355	245.461	222.663	209.558	235.189	210.457	224.901
ZNF80	29.8837	20.2285	14.3476	16.5317	17.1539	12.9479	19.7784	12.8544	12.7289	13.3489	13.8811
ZNF800	549.355	593.108	556.747	658.492	604.736	609.145	601.111	625.262	539.376	611.113	596.663
ZNF804A	455.744	431.477	486.422	473.101	528.852	520.073	519.293	573.609	497.444	506.863	524.746
ZNF805	176.3	158.307	181.44	244.648	202.045	227.817	187.046	179.936	194.515	177.853	172.953
ZNF808	157.402	150.557	102.941	168.129	189.967	148.465	115.148	173.677	165.817	170.264	178.418
ZNF81	304.406	177.567	378.167	305.652	282.786	237.556	246.876	254.101	271.935	225.308	328.197
ZNF813	251.652	200.523	189.328	218.415	271.388	265.257	229.675	190.63	194.488	265.369	239.485
ZNF814	381.465	422.986	433.693	374.471	380.04	384.178	438.27	361.57	399.225	471.869	444.2
ZNF815P	106.801	99.9994	80.6288	84.2649	94.359	118.16	87.4712	91.3964	106.88	89.7094	97.1594
ZNF816	96.2816	129.297	130.258	91.0768	95.4596	105.442	115.121	151.271	112.483	161.306	140.816
ZNF816-ZNF321P	19.1952	14.878	8.94747	11.2696	8.57957	10.1085	7.29252	18.8155	15.2604	2.8665	15.7287
ZNF818P	64.6603	38.3456	64.6009	62.7054	61.9398	70.4265	55.1603	59.5017	59.4155	57.1786	65.7074
ZNF821	335.759	356.303	350.497	362.009	344.822	362.603	340.106	321.296	357.268	331.485	365.661
ZNF823	118.6	108.036	103.971	138.722	127.485	148.131	152.96	110.398	95.8919	102.455	103.58
ZNF826P	21.1794	22.3454	14.338	26.0733	36.2172	20.1643	18.742	32.7831	20.3604	29.5772	19.4324
ZNF827	599.992	621.778	654.285	778.227	581.977	561.103	418.967	653.815	620.647	583.989	658.228
ZNF829	54.9691	60.3347	64.043	51.1077	56.7859	78.5086	46.028	51.3791	66.9455	67.0602	55.8441
ZNF83	873.027	684.754	652.518	742.593	801.611	616.795	718.226	612.2	607.026	650.063	636.499
ZNF830	423.002	509.242	499.237	459.399	510.485	508.835	428.447	454.158	455.871	545.643	455.359
ZNF835	11.5792	10.6509	10.766	8.70801	11.4352	15.812	13.5302	9.33556	14.429	7.62435	9.2545
ZNF836	134.036	157.664	192.711	174.113	158.84	162.524	126.635	134.448	160.1	135.286	139.895
ZNF837	91.9555	90.4768	71.7622	60.0614	71.5694	75.0479	82.3344	69.4289	88.5528	61.0367	64.3063
ZNF839	462.331	359.752	419.855	394.569	382.379	368.06	388.761	455.618	433.121	394.878	445.737
ZNF84	552.395	505.083	505.151	474.937	631.285	509.815	443.036	533.107	539.716	583.873	483.259
ZNF841	273.567	256.923	188.086	225.051	261.76	228.479	237.193	298.076	296.936	221.706	271.874
ZNF843	30.2227	34.9123	48.7183	37.6229	26.9598	28.958	26.625	23.7628	25.911	23.3933	24.1119
ZNF844	58.6535	75.2985	63.434	66.8013	63.5345	77.1668	47.6358	57.9623	76.043	93.8419	78.6564
ZNF845	220.448	210.241	234.054	237.499	226.085	275.739	214.834	213.474	204.006	262.393	236.009
ZNF846	238.006	216.796	250.204	193.639	254.083	270.456	164.34	243.825	210.818	228.728	259.144
ZNF85	127.622	94.3952	135.347	123.861	132.205	100.227	130.997	177.387	166.372	154.366	165.419
ZNF850	97.0438	65.2459	54.7115	53.5263	83.8294	103.596	61.6148	202.04	102.737	93.5069	74.65
ZNF852	56.4267	57.412	38.3016	54.7758	43.4942	35.6102	63.4009	56.4366	44.4788	53.7451	55.4199
ZNF853	22.2001	13.8479	11.6649	11.3232	7.62328	14.371	12.4888	13.9975	5.94173	9.5291	12.031
ZNF862	373.464	327.117	314.891	346.479	355.874	229.723	331	324.27	288.779	230.083	295.491
ZNF865	1203.55	1238.82	1128.77	1078.26	975.784	889.611	853.411	934.418	1158.62	898.622	906.025
ZNF875	628.09	606.428	573.536	626.411	537.017	626.966	589.645	630.73	624.226	681.411	619.649
ZNF879	78.5216	69.3466	41.7476	62.0583	72.1319	92.8867	85.1894	79.2614	64.3127	63.8265	85.0043
ZNF880	87.2853	95.4779	107.715	73.2774	120.947	95.1998	84.5629	102.314	120.311	79.8896	103.378
ZNF883	345.116	295.254	316.094	342.751	313.473	350.191	328.78	343.349	303.126	330.416	372.062
ZNF888	107.064	130.661	97.1726	104.624	95.4597	100.657	106.004	98.911	101.28	123.698	127.847
ZNF890P	13.426	7.43655	16.099	18.1926	2.86001	14.4505	9.37742	10.5958	11.0195	10.5145	5.5511
ZNF891	217.295	156.781	180.492	193.639	186.988	241.563	167.269	171.902	198.845	192.641	209.931
ZNF892	119.759	96.62	121.712	106.523	86.3725	128.844	82.6326	122.512	115.05	136.221	125.613
ZNF90	59.9837	80.8334	74.3294	98.8227	75.0191	91.2145	65.6346	69.2238	73.5419	83.9482	90.0215
ZNF91	284.012	313.414	395.869	391.879	339.356	373.585	282.686	257.148	251.588	294.631	340.171
ZNF92	164.421	148.334	164.685	159.495	182.731	175.895	151.466	176.087	153.98	172.556	153.444
ZNF93	64.1276	70.1481	88.5167	68.6281	83.2442	113.657	91.1675	101.368	88.7669	111.047	69.169
ZNF969P	13.4911	18.0965	16.1382	11.3078	9.53019	15.83	6.24622	18.7068	11.8794	12.3975	14.8063
ZNF99	11.5965	18.1177	3.59136	12.2064	8.57546	11.485	5.20254	16.3026	8.49032	5.71418	8.32961
ZNFX1	3920.8	4117.45	3273.76	3681.59	3810.16	3878.4	4248.69	3898.47	3929.17	3534.93	3513.94
ZNG1A	957.426	1126.63	1075.19	1146.98	1046.58	1274.7	1237.56	1116.29	1133.07	1237.05	1303.29
ZNG1B	764.637	849.94	805.039	887.106	834.1	1017.36	813.393	953.93	892.017	925.145	892.072
ZNG1C	467.409	558.857	513.788	502.361	442.097	576.832	530.351	526.947	584.083	548.117	540.03
ZNG1DP	11.4079	4.22993	9.80792	7.72797	3.81522	10.1982	17.7719	20.2363	14.3868	26.8793	10.1732
ZNG1E	572.518	511.278	542.638	496.178	644.611	601.083	576.515	576.218	543.165	565.55	576.52
ZNG1F	132.962	171.884	146.303	126.022	146.369	177.982	134.296	109.318	147.446	189.866	200.981
ZNHIT1	1640.78	1689.93	1615.55	1593.32	1641.54	1599.08	1618.19	1568.18	1644.68	1558.15	1538.64
ZNHIT2	315.869	307.168	320.374	314.771	263.101	267.075	289.6	344.391	339.993	285.648	301.626
ZNHIT3	578.593	578.629	635.521	550.968	663.711	670.734	618.958	606.596	542.474	658.157	616.494
ZNHIT6	525.539	523.206	497.317	538.68	610.764	617.468	631.61	619.752	582.387	560.185	565.469
ZNRD2	355.916	351.311	347.754	323.606	368.863	311.542	404.558	361.042	363.769	327.974	312.858
ZNRF1	236.323	184.917	223.462	253.775	191.547	164.446	243.648	248.964	218.517	232.102	268.753
ZNRF2	1092.69	1179.83	1105.15	1137.51	1015.6	964.338	923.055	954.485	1036.36	1011.81	1063.97
ZNRF2P1	33.915	25.2799	16.0812	19.5446	19.1158	8.79054	11.5406	17.9613	25.3457	24.106	23.1561
ZNRF2P2	33.8758	28.4055	21.4664	24.6456	19.0785	19.0491	25.1904	23.9579	23.6576	22.1897	32.4659
ZNRF3	58.9918	60.1571	64.9587	67.8186	57.0094	59.613	34.4796	54.7888	71.6484	45.8656	61.2025
ZP3	17.1921	21.4253	10.7642	26.4489	21.048	25.2071	24.4287	15.5237	18.7579	20.3035	30.956
ZPR1	943.761	949.179	1050.46	1024.1	941.714	983.064	976.642	1052.08	1071.74	1000.53	1021.79
ZRANB1	1236.42	1325.28	1379.9	1297.95	1361.09	1392.24	1296.3	1278.44	1148.7	1307.86	1289.76
ZRANB2	1709.83	2004.32	1722.86	1748.9	1912.32	1952.72	1761.93	1734.5	1740.08	1910.36	1816.24
ZRANB3	125.441	94.3688	224.797	130.053	228.01	189.03	137.366	109.974	147.451	153.884	142.325
ZRSR2	966.045	891.796	850.816	903.92	833.676	1038.01	902.833	849.029	878.78	904.651	784.421
ZRSR2P1	17.3047	10.6365	8.95643	0	25.7444	15.8713	20.8373	0	0	0	14.8091
ZSCAN12	220.283	214.374	206.225	246.323	254.604	258.35	211.636	225.821	200.777	237.749	254.823
ZSCAN16	72.1217	78.7843	85.1573	81.9814	87.3223	95.4582	100.182	92.4238	106.164	94.7501	85.269
ZSCAN18	190.188	180.151	143.829	133.792	176.64	156.102	139.642	155.725	153.943	130.264	179.823
ZSCAN2	326.042	271.262	285.346	236.401	207.727	253.03	256.244	280.35	254.56	213.46	201.407
ZSCAN20	276.298	242.211	268.965	212.712	222.544	225.219	217.405	228.531	251.781	211.009	260.675
ZSCAN21	190.799	171.001	176.69	159.138	173.532	152.224	146.802	144.293	158.937	160.023	123.185
ZSCAN22	135.186	151.287	128.34	158.579	139.121	136.477	163.383	143.391	130.729	121.949	130.493
ZSCAN25	435.667	453.808	377.234	382.119	395.911	429.621	354.749	328.347	391.314	375.636	387.027
ZSCAN26	210.723	212.498	209.784	228.026	229.386	284.185	240.737	228.327	264.571	299.288	275.639
ZSCAN29	740.199	733.619	758.053	698.226	716.634	719.923	723.309	681.049	776.871	813.094	815.666
ZSCAN30	266.801	318.394	231.861	263.252	287.77	267.689	238.261	209.55	256.846	269.544	252.576
ZSCAN31	65.8539	64.8001	52.5491	64.0587	28.1656	36.6483	54.048	51.8005	58.3497	75.315	31.0331
ZSCAN32	345.683	263.566	404.217	308.728	337.616	338.793	362.606	345.067	323.213	331.756	338.797
ZSCAN4	9.63473	9.57979	6.2754	13.9151	9.53031	8.63589	9.36964	12.8643	9.33345	12.3986	10.1792
ZSCAN5A	194.003	203.865	211.768	198.246	166.267	147.005	167.983	183.537	183.295	212.489	138.618
ZSCAN9	184.482	222.585	229.153	220.705	210.446	224.787	238.25	208.595	188.878	250.127	216.529
ZSWIM1	350.033	330.085	332.735	375.101	334.494	336.56	328.929	351.593	323.333	306.981	310.942
ZSWIM3	134.036	156.525	150.673	149.693	130.558	162.526	132.196	150.681	143.421	125.842	111.051
ZSWIM4	718.287	640.474	582.705	784.422	551.562	558.463	838.188	719.701	762.759	564.905	681.442
ZSWIM5	18.6028	11.2744	2.39635	3.19933	10.2173	16.1359	11.2477	14.3472	9.33933	1.58927	19.5771
ZSWIM6	1770.51	1743.21	1704.58	1698.62	1725.63	1722.03	1728.44	1620.89	1719.11	1638.45	1640.9
ZSWIM7	431.619	482.289	451.639	461.392	494.314	535.988	480.362	533.598	496.019	520.921	518.622
ZSWIM8	3455.86	3730.8	4122.94	3306.88	3026.18	2923.89	3280.78	3208.01	3417.13	2941.59	3188.89
ZSWIM9	381.273	422.223	351.365	306.783	328.72	422.503	251.634	408.589	379.275	393.635	360.846
ZUP1	235.601	283.94	262.853	287.156	290.057	329.86	307.606	300.696	297.138	320.821	280.986
ZW10	506.841	493.597	558.628	554.497	567.575	628.191	594.887	602.905	506.505	640.712	536.007
ZWILCH	362.158	505.235	478.533	360.056	410.169	460.389	597.853	526.092	461.27	430.858	462.051
ZWINT	1116.85	1209.9	1072.29	1185.12	1168.93	1186.88	1162.66	1204.92	1208.07	1178.7	1205.33
ZXDB	235.678	226.957	259.411	270.173	249.65	272.886	199.796	237.72	218.178	237.195	256.361
ZXDC	1426.58	1441.18	1374.04	1470.34	1280.22	1340.63	1311.79	1325.48	1453.92	1307.92	1361.83
ZYG11A	10.0583	6.05365	5.7834	12.1638	11.2699	9.5244	3.94226	11.0419	5.47085	5.11795	13.8898
ZYG11B	1349.43	1440.15	1572.9	1515.18	1685.09	1618.15	1326.49	1456.72	1469.1	1625.64	1463.55
ZYX	32679.8	32419.7	31046.9	30306.6	27183.3	26500.2	29331.9	28057.2	31163.6	25877.9	26769.6
ZZEF1	3919.41	3882.37	3653.72	3504.26	3641.44	3436.75	2986.73	3371.91	3556.71	3289.12	3183.31
ZZZ3	1218.62	1203.68	1200.97	1142.97	1247.88	1287.97	1235.38	1252.79	1115.61	1500.52	1187.07

### Sheet: Humanised_Normalized_count_matr
	1	2	3	10	11	12	13	14	15	24
	164891	180765	197945	168289	192565	164647	189938	227540	195912	213020
A1BG	449.25	408.233	417.754	474.384	377.918	395.551	402.119	469.319	407.826	400.382
A2M	59266	54585.2	58952.3	35187.6	35963.8	35767.4	44569.5	41816.3	42074.5	38994.9
A2ML1	20.1336	16.073	18.0051	18.8918	14.1609	24.8548	9.97645	12.1954	26.5652	24.068
A4GALT	24.1418	62.3476	25.7573	35.0206	38.6823	36.438	26.8867	48.949	49.5843	41.0582
A4GNT	12.6934	9.6853	14.5299	9.58573	7.20405	16.1213	14.8418	5.42056	10.3732	13.4311
AAAS	1358.27	1292.76	1175.98	1389.37	1281.75	1341.44	1207.85	1304.34	1192.99	1093.82
AACS	493.865	483.35	561.135	418.335	436.802	460.14	403.148	379.292	379.282	351.32
AADAT	20.3259	35.225	27.1069	56.299	43.7651	54.8752	46.4563	33.3007	55.8431	40.1312
AAGAB	679.647	723.241	643.504	691.387	703.786	630.97	687.342	702.945	682.396	742.995
AAK1	3019	2752.68	2765.91	2282.6	2359.48	2398.6	2537.07	2127.67	2456.06	2522.01
AAMDC	174.447	173.636	174.617	166.591	171.919	165.11	211.239	223.36	217.118	178.163
AAMP	2485.44	2516.73	2677.7	2945.34	2936.27	2786.91	2521.14	2851.94	2686.2	2667.77
AANAT	27.8083	12.149	14.2914	17.9237	6.58961	12.6839	4.32719	0.508799	3.09021	12.1422
AAR2	976.512	1023.83	953.352	992.185	1000.69	935.465	873.812	931.532	933.783	821.486
AARS1	9160.57	8949.1	8821.58	8684.96	8922.04	8544.23	8621.49	8123.37	7760.06	7564.14
AARS2	647.116	643.352	681.509	751.936	721.409	723.149	665.853	684.606	655.793	619.375
AARSD1	463.588	468.333	488.054	469.661	462.229	402.006	425.3	478.686	386.865	456.022
AARSD1P1	34.0823	26.8814	22.6778	30.5983	27.7348	37.6003	32.7709	24.9863	42.6582	25.9913
AASDH	229.441	226.393	230.669	248.261	209.332	239.313	253.546	208.894	256.828	262.815
AASDHPPT	868.789	920.727	854.842	982.343	948.597	944.68	995.976	975.652	967.675	1073.79
AASS	28.0522	34.5046	33.2698	24.581	17.4567	23.3995	25.9332	22.7526	31.1335	30.4119
AATF	1378.54	1414.27	1307.49	1457.39	1507.7	1377.19	1446.65	1507.31	1447.38	1394.41
AATK	230.37	244.393	217.018	233.21	234.228	257.391	244.593	258.743	259.462	156.353
ABAT	341.744	337.79	338.397	286.855	235.386	278.037	407.061	334.656	294.432	249.843
ABCA1	3064.95	2702.22	2759.15	5149.1	5843.01	5733	6295.96	4979.57	5737.47	6058.09
ABCA10	16.1971	14.463	35.6683	18.5015	21.8947	12.5126	10.5215	6.22484	30.2343	15.9289
ABCA11P	29.3151	30.1391	39.9697	38.3701	29.8614	35.8294	25.6992	24.9198	32.2693	29.7113
ABCA2	1306.7	1155.19	1350.9	1291.31	1118.73	1020.83	1191.43	1110.73	1088.44	1049.77
ABCA3	354.674	379.622	306.682	356.895	327.419	355.624	279.518	284.243	279.662	251.184
ABCA5	143.841	163.192	175.689	111.739	153.199	164.035	157.086	176.918	164.276	192.579
ABCA6	214.091	212.636	253.196	85.673	108.248	78.5119	90.1046	103.643	67.1376	53.2892
ABCA7	1948.88	1530.98	1585.88	1853.61	1239.81	1883.75	1901.42	1945.52	1276.76	1414.55
ABCA9	109.432	79.5051	72.7133	67.9691	34.1404	69.4948	48.4344	68.6145	57.1843	70.9041
ABCB1	24.6683	11.3471	23.5885	11.7924	4.90216	13.7327	21.3242	6.3152	3.33917	2.80477
ABCB10	879.177	1000.4	1013.1	1177.01	1291.73	1187.55	1158.04	1154.29	1352.28	1395.44
ABCB4	26.8989	22.3501	10.6341	22.1749	13.1642	12.4665	15.264	24.7187	23.2647	14.0284
ABCB5	9.3537	13.5264	9.94401	14.961	11.952	14.879	8.21114	16.4158	13.9505	29.4312
ABCB6	118.082	121.002	126.767	163.124	230.899	208.924	140.735	152.751	145.885	162.912
ABCB7	964.225	845.286	996.306	883.789	918.365	854.705	1228	1090.34	1099.35	1193.34
ABCB8	1803.02	1740.34	1735.84	1682.39	1609.31	1795.94	1598.52	1633.99	1573.06	1496.31
ABCB9	641.582	575.301	593.35	344.282	354.664	373.953	398.682	366.359	331.778	299.075
ABCC1	3052.18	2730.05	2636.97	3219.31	3094.94	3211.2	3164.2	2936.35	3281.37	2857.92
ABCC10	1676.98	1505.92	1462.72	1623.24	1536.08	1497.69	1391.09	1389.86	1380.34	1251.82
ABCC11	7.2133	9.41482	11.898	15.592	3.74693	11.0972	8.16784	9.90504	10.432	14.2266
ABCC2	18.6049	16.0037	15.6671	17.1169	25.8915	22.2458	15.835	8.66354	29.5574	42.8965
ABCC3	3857.11	3062.02	3004.99	5530.43	4968.46	5274.84	5855.93	5110.47	4506.52	4871.46
ABCC4	1471.04	1177.56	1292.86	802.625	814.002	945.482	1036.79	935.98	1108.25	965.277
ABCC5	3973.8	3144.18	3326.93	3109.06	2530.28	3599.95	4659.98	3988.76	4089.92	3952.12
ABCC6	107.059	104.396	127.057	108.152	71.6594	105.742	120.635	83.4832	62.6935	97.2371
ABCC8	23.9388	35.3165	24.9261	24.5052	24.0103	23.691	43.5551	39.266	36.4698	35.8324
ABCC9	31.1124	35.4168	26.3765	44.2033	39.1656	33.753	44.7683	40.5111	32.8714	49.9872
ABCD1	4492.85	4286.32	3665.16	5169.55	5200.11	5382.17	4685.18	4752.24	4464.31	3908.78
ABCD3	648.015	584.81	665.736	544.131	712.028	702.111	638.323	641.653	773.61	784.356
ABCD4	2493.99	2455.68	2533.32	2340.33	2030.02	2318.16	2390.32	2501.82	2163.21	2181.56
ABCE1	2696.95	2781.5	3073.35	2582.17	3223.84	2849.23	3014.43	2352.68	2763.2	3059.98
ABCF1	2781.86	3178.55	2775.16	3142.38	3530.3	3341.03	3126.26	3600.92	3164.94	3366.41
ABCF2	869.46	730.821	667.967	747.428	902.27	794.257	835.853	668.483	698.68	768.384
ABCF2-H2BK1	317.624	306.786	318.868	326.188	431.487	354.719	373.557	314.173	283.504	390.012
ABCF3	1914.89	1798.71	1776.79	1867.68	1883.96	1850.62	1697.05	1819.05	1645.25	1644.13
ABCG1	1956.72	1983.98	2013.94	6679.47	6862.18	7758.3	7841.89	7650.99	7295.04	6571.13
ABCG2	302.21	400.468	296.843	1074.53	1233.89	1278.97	1072.61	1094.41	1300.77	1173.39
ABCG8	24.6712	28.9235	13.0539	30.2797	22.9938	27.6194	35.0821	31.1573	36.7748	21.2974
ABHD1	13.559	17.8488	14.8202	8.46281	13.5026	11.3025	23.7729	14.3942	11.896	16.5465
ABHD10	824.034	774.679	750.494	804.914	911.057	837.745	850.735	814.148	905.493	934.084
ABHD11	339.772	386.909	382.001	294.133	271.116	273.767	270.429	292.319	243.902	287.149
ABHD12	6040.43	5560.63	5974.84	5610.65	5018.18	5857.99	6598.98	6543.64	6515.4	5452.22
ABHD12B	43.3738	50.3305	31.6616	38.4349	25.3061	35.8572	22.9252	60.5534	34.0657	32.381
ABHD13	515.184	523.497	597.385	529.673	599.221	547.49	625.709	599.177	611.801	699.53
ABHD14A	251.115	224.48	263.14	234.472	236.827	222.883	225.228	256.541	236.916	197.469
ABHD14A-ACY1	35.7435	16.862	26.801	41.4326	30.6311	45.9727	44.6388	23.0712	39.2294	25.3075
ABHD14B	574.219	557.038	630.075	656.906	616.33	604.821	574.768	637.263	560.971	589.469
ABHD15	825.033	766.756	820.807	1042.27	986.489	985.545	956.787	986.949	1000.17	832.208
ABHD16A	1963.06	1990.57	2063.73	1978.25	1941.05	2052.49	1826.2	1985.81	1826.33	1753.55
ABHD16B	345.308	342.11	306.819	424.261	354.811	375.209	338.846	308.123	329.673	336.198
ABHD17A	4573.88	4710.15	4355.41	4480	3608.8	4149.5	3681.49	3846.12	3243.27	3237.52
ABHD17AP1	8.74212	7.52057	6.34295	16.2197	13.333	15.2121	17.9319	17.4144	8.07365	12.5542
ABHD17B	389.865	382.748	400.458	371.66	365.472	330.749	320.717	338.825	361.057	287.837
ABHD17C	13.4741	24.8868	27.8888	16.0251	19.2946	20.1365	16.6545	15.246	15.7527	10.9204
ABHD18	465.039	534.007	544.299	468.75	392.599	486.988	498.739	514.021	537.477	493.443
ABHD2	12904	11833.9	12675.9	9917.77	10846.7	11547.1	11462.3	9265.65	11293.3	10911.2
ABHD3	1142.85	1257.09	1314.77	1012.54	1174.04	1111.25	1199.83	1334.71	1267.75	1254.95
ABHD4	1617.69	1529.5	1378.07	1420.55	1487.15	1563.46	1439.26	1421.22	1296.28	1242.1
ABHD5	800.649	911.381	890.947	1615.58	1882.22	1946.05	1996.03	2020.78	2326.62	1966.93
ABHD6	819.48	688.035	750.951	1140.33	1060.46	1086.45	1067.48	1055.92	1116.17	1071.85
ABHD8	1685.15	1520	1543.31	2398.76	1931.92	2106.65	1919.2	1968.16	1851.91	1620.72
ABI1	3720.46	3935.46	3943.48	3421.11	3802.95	3692.05	3885.34	3857.25	4232.76	4091.18
ABI2	899.67	748.086	838.3	787.252	597.561	632.13	726.348	649.063	587.952	538.388
ABI3	5654.67	5333.19	5170.88	3394.59	2314.29	3132.52	3334.62	3127.98	3044.8	2450.19
ABI3BP	23.4653	16.9523	25.2772	17.2348	14.8077	27.4638	26.1248	19.1316	28.595	18.4537
ABITRAM	358.511	419.903	389.072	384.498	396.458	360.645	395.485	396.779	454.596	431.861
ABL1	3657.06	3574.77	3530.81	3090.27	3152.97	3219.5	2797.12	2738.04	2665.82	2723.71
ABL2	2275.16	2436.33	2426.43	1800.7	2760.25	2029.4	2111.13	1713.16	2185.38	2235.03
ABLIM3	795.521	907.019	950.233	736.722	942.085	761.239	770.035	659.414	705.56	703.922
ABO	44.9868	38.4642	24.7608	30.7164	27.8267	37.7923	32.6385	19.6638	49.0129	26.9327
ABR	25655.8	21767.2	22436.5	23029.7	20379.6	23420.8	23234.7	18169.2	19762.4	17794
ABRACL	1101.43	1249.92	1273.74	1319.14	1358.58	1213.27	1343.77	1483.15	1538.09	1646.75
ABRAXAS1	375.928	291.738	301.169	297.968	264.755	302.783	341.915	319.15	304.01	362.94
ABRAXAS2	975.343	1046.62	973.35	952.569	1034.64	908.435	970.153	945.047	994.456	866.143
ABT1	759.135	802.19	796.125	811.404	787.307	770.466	789.556	788.088	708.68	794.375
ABTB1	1340.73	1134.89	1192.93	1360.07	1092.07	1309.43	1361.13	1284.73	1155.37	1048.82
ABTB2	118.498	144.333	117.289	140.334	149.535	134.406	115.307	122.226	109.457	100.358
ACAA1	2536.92	2540.86	2677.88	2564.88	2260.83	2221.17	2332.58	2515.26	2348.66	2297.88
ACAA2	2817.22	2780.91	3091.94	5592.57	5768.41	5685.57	5325.56	6018.08	5729.13	5432.78
ACACA	964.526	907.865	986.743	1181.42	1516.14	1099.81	1053.77	830.781	903.497	999.278
ACACB	180.609	225.112	230.955	396.746	385.886	386.139	396.949	387.266	364.903	313.431
ACAD10	610.13	677.002	696.745	653.866	581.624	643.449	764.67	667.24	639.461	609.331
ACAD11	528.209	407.55	499.001	451.887	436.35	492.098	482.081	461.177	471.808	485.219
ACAD8	1332.66	1338.03	1287.76	1628.42	1503.97	1516.44	1600.15	1582.37	1569.37	1349.44
ACAD9	1373.78	1423.31	1349.13	1460.96	1520.67	1443.46	1365.98	1394.68	1353.46	1336.47
ACADL	22.4066	20.4185	12.8508	16.0355	10.7967	15.8863	25.7956	16.63	14.9718	19.8339
ACADM	3367.33	3417.71	3636.73	3722.95	3615.03	3641.06	4286.23	4326.1	4434.37	4415.76
ACADS	727.912	757.513	669.235	1410	1183.6	1349.48	1238.48	1341.79	1166.08	1172.53
ACADSB	576.251	427.118	538.604	601.422	475.493	522.765	616.279	512.603	524.15	656.679
ACADVL	11530.1	10602.4	10221.6	33279.1	28704.6	29637.2	29227.1	30239.8	27085.2	28397.2
ACAP1	137.558	102.105	82.3476	132.972	111.308	127.181	87.6282	143.532	114.538	124.275
ACAP2	3179	3376.57	3436.05	3420.53	3790.73	3839.56	4284.1	3801.44	4436.18	4612.5
ACAP3	1908.49	1854.53	1631.09	1838.47	1591.08	1768.35	1568.47	1393.23	1420.05	1413.95
ACAT1	1899.63	1938.29	1940.63	2437.19	2293.29	2365.79	2659.43	2850.36	2742.59	3295.73
ACAT2	879.156	941.816	939.635	1312.61	1421.42	1165.51	1212.97	1201.17	1290.66	1424.36
ACBD3	2066.17	2060.35	2148.19	2388.68	2539.16	2568.3	2496.56	2537.38	2792.98	2616.23
ACBD4	253.282	201.112	219.828	261.74	208.441	233.221	250.065	266.575	197.827	207.728
ACBD5	1555.38	1635.61	1682.94	1582.96	1701.89	1659.04	1834.09	1764.56	2055.88	1818.87
ACBD6	776.899	809.044	828.575	826.959	837.974	743.168	831.69	804.137	853.968	817.058
ACBD7	32.294	22.6144	39.9937	26.8953	25.7689	31.3578	32.5541	23.8095	31.1116	43.0497
ACCS	270.372	205.857	193.722	209.366	155.184	202.71	232.563	241.352	280.07	219.715
ACD	226.509	248.374	255.891	297.434	181.494	224.02	197.252	190.978	149.15	210.071
ACE	4538.5	4353.32	3768.6	3921.15	3156.14	3620.28	3877.09	3295.98	3476.28	3541.07
ACE2	11.8661	6.0292	13.017	17.9402	14.7242	12.8272	13.0161	16.1363	7.61639	13.364
ACER2	64.5546	79.6765	86.3318	76.8073	73.1573	75.2528	81.9351	44.3898	82.9691	75.6253
ACER3	3862.62	3760.25	4139.01	4290.19	4939.88	4901.03	5041.09	4636.51	5048.32	5392.01
ACHE	12.6193	10.9973	10.3115	15.1778	20.1954	7.27774	3.98124	4.51865	12.1185	4.80135
ACIN1	6264.78	6467.86	5761.65	6080.5	5426.49	6195.57	7028.64	6055.38	6135.84	6441.14
ACKR2	21.6178	23.8158	17.4961	16.3935	12.7798	21.7252	15.0658	23.0262	15.4259	23.6505
ACLY	4981	5311.88	4668.9	4848.61	5356.15	4773.84	4338.68	3980.45	4375.2	3989.18
ACMSD	8.19484	11.2854	7.63166	13.7941	9.87804	9.68263	12.2257	21.3164	15.5585	18.4969
ACO1	2173.04	2004.57	2020.66	4769.28	5658.41	4476.42	4011.74	3915.65	4119.28	4562.53
ACO2	6519.57	6632.27	6543.6	5637.27	5845.36	5491.45	5347.4	5556.46	5190.38	4744.26
ACOT1	246.911	267.88	251.466	450.318	407.377	448.655	393.867	467.252	425.223	384.758
ACOT11	1113.19	1061.37	1167.76	714.677	723.16	718.857	718.696	673.794	646.755	630.976
ACOT13	632.101	677.698	697.209	786.904	1062.69	883.202	926.662	1053.09	973.2	991.023
ACOT2	3364.96	3328.33	3328.06	5502.78	5276.22	5516.46	5209.46	5866.04	5585.72	5156.03
ACOT4	117.04	118.336	137.064	191.52	190.246	180.885	144.675	158.415	205.184	178.69
ACOT6	5.87602	12.3639	8.61102	13.0248	13.0231	13.4568	16.392	12.4817	11.1221	16.2887
ACOT7	501.013	542.514	571.367	491.235	488.598	453.282	338.025	384.9	340.187	337.313
ACOT8	594.701	529.806	645.815	611.21	584.616	597.965	524.886	645.986	608.293	518.066
ACOT9	1384.55	1442.14	1354.97	1680.99	1850.29	1582.19	1443.88	1720.31	1658.51	1613.51
ACOX1	3418.85	3762.29	3391.86	4534.2	5308.49	4645.7	4564.23	4203.02	4730.46	4658.4
ACOX2	64.9527	111.398	109.058	77.9219	98.357	77.9232	54.4897	50.9124	76.9789	72.9832
ACOX3	668.071	682.9	680.31	793.905	826.093	828.976	629.612	616.725	664.556	702.758
ACOXL	5.46531	9.65179	12.097	3.64403	9.11323	11.6876	7.90981	7.2475	11.9243	12.5153
ACP1	1860.63	1882.62	1807.58	1928.98	2115.55	1983.5	2019.35	2169.95	2066.27	2190.78
ACP2	8744.06	9030.64	8161.75	13251.2	12180.4	12596.4	10861.2	10369.8	10168.2	10100.7
ACP3	260.75	259.027	293.413	57.3101	67.131	64.4167	49.4015	61.0515	65.7455	84.1044
ACP5	28193.2	25858.3	26968.1	46120.3	43187.6	47155.1	46179.2	51538	48489	46427.9
ACP6	265.566	325.831	253.217	465.656	461.991	398.166	327.238	435.826	418.85	347.903
ACP7	11.7455	9.69645	9.03975	13.4507	19.5906	9.86053	17.7768	15.1651	3.45904	9.57707
ACRBP	168.466	169.353	140.72	101.326	63.0552	98.2903	128.035	98.6504	107.556	78.694
ACSBG1	68.4537	49.8525	55.3331	33.9703	53.8548	64.3264	65.8212	56.2841	24.9153	35.9952
ACSF2	2379.1	2236.34	2323.88	3141.82	3029.53	2978.12	3111.79	3378.17	3026.88	2813.37
ACSF3	1638.59	1471.74	1677.73	1456.03	1508.79	1651.85	1583.22	1544.46	1431.05	1394.49
ACSL1	6796.18	7541.01	6802.98	12142.7	15976.4	12716.7	12341.9	10735.4	12495.7	13621
ACSL3	3235.66	3687.44	3553.11	4441.5	5343.77	4357.47	4337.23	4518.19	4365.47	4636.14
ACSL4	4503.57	4806.1	5014.39	5447.31	6788.56	5707.92	5873.42	6048.95	6380.06	6334.41
ACSL5	541.526	521.448	477.342	1245.01	1319.28	1046.22	997.563	1048.95	1064.81	1139.8
ACSL6	7.86552	4.16173	10.9407	7.71838	15.3192	11.3632	10.9557	12.0628	4.4592	3.69221
ACSM2A	96.7083	77.1581	73.6369	149.117	36.9745	75.2382	85.5272	69.617	117.793	47.866
ACSM2B	12.7967	7.89806	10.2366	36.1976	95.1343	82.0353	122.153	103.678	66.7688	109.377
ACSM3	69.544	49.7124	66.8984	56.6245	43.5718	92.4959	80.7758	84.7027	102.485	97.3997
ACSM5	661.709	490.37	549.717	578.895	559.988	680.337	670.428	669.643	681.423	628.881
ACSS1	1311.88	1225.95	1218.77	1541.44	1328.03	1525.89	1466.09	1425.81	1462.55	1431.84
ACSS2	1593.65	1569.14	1658.68	2053.06	1976.31	2034.31	2199.95	2090.64	2040.07	1992.38
ACSS3	144.017	119.706	108.848	109.18	141.127	139.503	142.698	139.522	134.1	125.113
ACTA1	8.05565	10.695	8.75382	6.94158	4.19328	5.5634	7.92277	5.3154	12.2473	12.0702
ACTA2	312.471	298.558	315.207	256.42	258.193	233.457	250.143	267.861	242.878	220.306
ACTB	139346	151710	146584	105810	113863	96862.8	94650.3	107634	104992	92910.8
ACTG1	56765.8	56939.5	59917.1	48445.6	48189.1	43208.1	38531.6	42333.8	40326.1	36998.1
ACTG1P10	14.5949	18.2748	6.34768	21.9763	17.4528	14.3221	14.9121	9.78332	13.8364	17.3452
ACTG1P3	9.73264	5.37541	8.16223	6.69013	5.13418	9.84688	10.9314	6.52083	9.22395	6.743
ACTL10	42.9351	31.2022	37.2232	48.8589	39.0905	43.8814	41.5924	52.0626	38.0377	41.2855
ACTL6A	926.93	840.361	841.447	831.058	766.547	661.549	786.502	634.177	677.584	866.369
ACTMAP	667.053	597.606	666.987	541.648	488.109	634.115	591.461	573.545	501.616	521.115
ACTN1	3181.94	3597.45	2962.38	5252.82	4757.48	4270.14	2941.59	3540.74	2565.47	1832.45
ACTN2	38.6912	24.8329	28.2639	28.0801	24.3676	20.8922	26.6082	36.3479	19.4048	22.4774
ACTN4	11443.4	11131	9656.78	14339.7	14185.9	13902.6	14796.1	14445.2	13562.8	11347.2
ACTR10	1372.87	1616.51	1632.05	1387.39	1748.45	1587.51	1643.02	1799.83	1755.58	1634.96
ACTR1A	3979.71	3949.75	4082.82	3893.15	3913.67	3747.24	3416.93	3578.76	3403.71	3208.23
ACTR1B	2217.24	2095.29	2105.18	2191.79	1937.84	2164.47	1967.91	2019.6	1955.94	2063.21
ACTR2	24978.2	26672.7	24786	22637.6	25111.6	22903.1	25184.9	22861.5	25839.4	26321.1
ACTR3	12965.6	13549.5	13594	11152.1	13010.1	10971.5	10951.1	10308.4	11587.9	12455.8
ACTR3B	106.872	94.2822	132.996	100.208	97.5259	90.2387	115.57	92.6139	86.7303	83.6317
ACTR3C	30.5588	20.3787	14.9476	29.4872	35.2139	32.8288	21.2283	39.0648	25.0045	20.5009
ACTR5	183.834	188.409	187.184	176.614	174.103	170.208	154.053	152.689	178.619	168.538
ACTR6	326.074	382.194	470.48	403.415	346.625	349.513	400.523	379.571	313.562	422.781
ACTR8	883.254	975.709	1014.1	963.624	990.52	969.763	1126.43	1042.25	940.894	938.865
ACVR1	789.728	900.082	888.532	736.784	887.731	851.171	930.216	870.474	838.782	855.111
ACVR1B	1600.28	1622.39	1678.02	1880.63	1930.18	1764.42	1612.13	1659.63	1588.45	1656.06
ACVR2A	538.525	490.947	426.096	353.606	366.847	310.208	352.104	369.914	346.981	388.772
ACVR2B	617.244	638.984	646.018	730.988	759.021	837.87	820.968	795.409	847.418	757.252
ACVRL1	696.729	832.882	709.413	1266.27	1210.81	1261.56	1033.55	1050.83	1067.51	1135.88
ACY1	706.72	593.883	694.229	543.891	417.65	438.731	506.884	487.388	452.203	417.783
ACYP1	106.852	130.582	119.226	140.236	142.734	131.109	159.634	157.283	140.24	181.362
ACYP2	393.226	426.12	381.382	455.57	473.739	438.642	492.062	560.486	531.332	502.384
ADA	433.64	381.408	365.749	490.812	426.495	443.336	431.288	444.472	401.15	464.461
ADA2	2116.3	2167.75	1991.09	2287.95	2142.34	2472.33	2335.92	2397.38	2493.52	2065.53
ADAL	203.618	220.502	228.317	195.824	222.984	208.509	242.46	238.202	216.415	288.371
ADAM10	8294.7	8204.5	8068.51	6195.13	6951.21	6579.03	6901.29	5686.38	6939.74	7062.06
ADAM11	8.15462	6.6556	8.25167	13.3786	12.6817	27.7784	23.0243	11.5097	27.3905	12.1108
ADAM12	980.206	960.571	1008.26	355.363	451.205	398.99	369.341	321.288	403.895	421.24
ADAM15	2011.17	2135.72	2032.71	2245.12	2173.49	1887.88	1516.55	1674.18	1451.66	1517.92
ADAM17	3841.54	3984.07	4080.95	3547.22	3915.56	4082.81	4542.96	4282.85	4557.63	4737.78
ADAM19	51.3338	76.5951	61.4283	67.0926	82.4509	72.188	36.2978	27.8926	67.9288	54.5654
ADAM20P1	8.79783	5.3826	9.99397	7.67667	9.26974	12.541	10.8673	9.74842	10.3718	11.4957
ADAM22	14.4741	37.3168	25.6782	12.6197	33.4131	26.5927	27.875	14.5864	61.4916	46.9027
ADAM28	3269	2650.95	3130.19	1593.22	1308.4	1666.26	2290.7	1980.17	2179.17	2068.7
ADAM32	214.824	202.328	204.37	294.432	219.132	250.965	286.084	284.258	219.228	281.947
ADAM8	204.378	149.965	154.869	170.315	110.368	131.393	95.2465	175.576	137.128	119.831
ADAM9	10638.2	10769.2	11347.6	11101.8	12232.1	11293.2	13007.7	11889.2	13128.2	13214.7
ADAMDEC1	3334.11	2659.34	3078.6	2018.55	1862.56	2214.46	2770.39	2704.01	2555.58	2585.44
ADAMTS10	283.955	168.516	262.626	61.7857	31.1112	62.9843	71.7922	62.6529	57.6054	57.5634
ADAMTS12	41.3425	39.994	58.4927	36.9887	56.3477	18.048	18.0165	25.8897	35.8007	23.9301
ADAMTS13	141.693	77.039	106.766	76.795	67.1019	66.0321	80.4113	89.7069	62.8229	50.963
ADAMTS14	70.8259	66.922	52.7867	42.1001	70.783	48.3696	34.123	30.844	36.3781	36.0136
ADAMTS15	470.207	439.501	435.565	1691.17	1750.42	1629.97	1474.77	1530.19	1434.42	1347.18
ADAMTS16	18.5866	11.4142	16.3971	18.5841	24.1807	13.3889	12.3254	24.3356	14.658	18.3217
ADAMTS17	7.74662	3.23028	15.7959	16.0056	9.74285	24.7405	4.43086	5.05476	11.1357	16.4564
ADAMTS19	15.0381	7.46854	9.45123	20.9602	11.8738	9.3387	6.95645	24.0784	4.26917	9.81813
ADAMTS2	18.2039	30.2299	14.8498	30.5149	10.9813	22.6109	16.0619	17.5416	21.3447	9.37699
ADAMTS4	52.0782	34.5463	52.4946	47.0782	28.3595	42.6926	45.0988	95.9411	42.2196	32.368
ADAMTS6	43.3094	17.0673	57.9821	29.7658	48.4696	57.4543	43.0627	74.042	45.1578	43.7045
ADAMTS8	20.2656	15.9829	14.3339	20.1066	7.64969	4.15535	15.7488	17.0635	6.41281	19.2972
ADAMTS9	4.29053	9.77873	5.43593	4.76019	5.31489	12.2528	6.20004	10.539	9.46954	15.097
ADAMTSL1	7.63941	28.7679	4.8734	68.219	86.8717	76.6084	32.3234	23.844	28.2994	59.2858
ADAMTSL3	48.5789	36.3005	63.5012	43.7832	32.1509	53.3033	55.8298	48.3303	61.7135	54.1379
ADAMTSL4	13403.4	12075.7	11508.2	17312.1	14683.9	16276.1	15479.6	16197.4	14332.8	13480
ADAMTSL5	77.2152	69.6238	54.7221	75.2278	44.5886	75.5135	64.0237	62.2794	58.0723	58.9183
ADAP1	2508.41	2579.6	2337.18	2589.53	2223.48	2331.45	2217.8	2234.08	2282	2090.96
ADAP2	3058.83	3184.19	3084.2	2568.95	2436.8	2657.73	2795.08	2687.89	2894.91	2897.53
ADAR	13517.4	14375.3	12502.1	11961	13786	13400.5	12961.3	11270	12608	12036.4
ADARB1	1439.4	1665.1	1698.92	806.823	1077.38	901.514	839.259	933.078	865.532	1038.4
ADARB2	16.9051	10.5654	12.7517	12.833	12.735	14.7466	7.31133	7.661	3.07887	7.8282
ADAT1	827.111	824.499	920.858	779.707	778.731	810.666	954.293	735.615	893.042	861.838
ADAT2	229.972	263.685	244.714	169.852	263.66	184.073	356.548	245.527	216.376	287.561
ADAT3	208.305	223.203	230.623	233.927	191.794	220.421	177.719	193.858	172.995	124.537
ADCK1	631.568	577.22	592.242	696.887	637.927	687.384	617.044	655.323	590.554	557.483
ADCK2	1337.17	1387.95	1419.09	1212.03	1265.41	1175.35	961.03	1016.56	983.756	915.002
ADCK5	375.928	442.5	340.522	417.515	381.95	409.386	378.566	453.431	326.844	397.252
ADCY1	29.8065	9.96234	14.7936	51.0124	23.3393	36.4832	47.4514	73.9053	24.3188	25.9097
ADCY10	122.446	157.25	167.999	60.5341	77.2039	76.4023	101.146	92.2735	71.8295	79.0481
ADCY10P1	50.9024	64.6184	49.9981	53.805	39.1766	50.1748	73.9576	62.7564	69.1345	53.5533
ADCY2	34.2367	31.3615	20.3274	14.1474	35.5677	34.0745	31.2036	29.0905	26.8608	25.6895
ADCY3	4133.09	3637.38	4103.3	3750.25	4064.42	4152.51	4371.41	3923.88	4346.76	4634.67
ADCY4	265.262	269.678	299.999	243.028	226.334	263.877	337.645	241.545	206.38	203.964
ADCY5	19.3084	15.9333	17.228	5.77855	6.22122	5.44332	19.4038	4.33498	3.84812	5.10736
ADCY6	1442.11	1293.45	1079.38	1569.78	1147.79	1394.99	1829.62	1754.65	1570.11	1490.57
ADCY7	9683.02	9798.67	8464.14	6764.44	6059.91	6984.91	6408.4	5025.93	6013.9	5715.12
ADCY8	96.9672	101.143	115.419	89.9507	97.8236	97.6686	77.2401	60.3267	74.2239	83.6558
ADCY9	291.31	326.677	238.72	178.776	296.791	218.571	204.51	276.771	189.795	251.258
ADD1	5071.35	5064.96	4732.18	4552.33	4502.14	4492.47	4592.14	4101.93	4486.96	4354.79
ADD2	52.3117	12.1488	16.3042	14.3748	19.4792	15.097	4.74421	6.74081	5.95634	28.884
ADD3	1044.57	1029.94	1037.47	1338.53	1626.77	1357.8	1487.41	1591.94	1962.06	1615.55
ADGB	73.4804	63.558	75.4782	50.0015	53.6423	72.584	66.9774	64.8775	77.1925	91.7061
ADGRA2	114.404	98.3218	89.8498	110.363	72.3523	119.838	104.194	106.832	142.579	81.987
ADGRA3	36.9125	34.0958	52.2629	37.1916	42.356	51.9739	49.2568	40.0433	38.0436	44.1559
ADGRB1	8.57158	28.0766	22.0642	37.0999	18.8997	34.6175	37.7631	48.8269	24.8956	17.5299
ADGRD1	1030.13	697.433	835.824	221.443	264.785	267.547	497.073	446.502	420.528	298.447
ADGRD2	16.3517	14.2797	10.6462	3.2389	8.69186	9.07302	9.17707	18.4691	12.6462	11.6192
ADGRE1	53.2083	36.5037	33.1937	46.9929	40.218	32.8215	24.0849	43.1843	30.9995	54.498
ADGRE2	4112.26	4617.5	4565.36	2678.39	3339.34	2446.65	2213.32	1966.46	2383.31	2308.83
ADGRE3	8.79839	7.47785	13.4493	16.4884	20.5772	7.32942	24.6056	18.7614	18.9511	11.7568
ADGRE4P	651.325	688.751	606.643	298.14	242.894	286.604	370.014	297.027	319.26	321.352
ADGRE5	5759.45	6491.97	5892.56	4349.82	4813.4	4182.59	3686.22	3896.49	3558.42	3517.18
ADGRF1	55.6992	52.3623	36.7574	50.348	38.445	42.8847	37.7244	74.981	32.4885	34.2335
ADGRF3	10.9603	28.9223	18.2188	20.915	13.6177	20.9982	9.53598	8.33961	21.19	45.6599
ADGRF4	6.80937	8.6413	11.8521	7.7078	6.1184	9.79993	9.8987	9.77234	8.09135	10.5591
ADGRG1	14.3199	16.4489	30.0877	12.8314	14.525	7.83029	34.3649	11.5659	14.0113	17.0744
ADGRG2	13.3185	13.1885	16.2591	20.8547	8.03406	22.5567	22.7741	19.0204	12.0546	10.56
ADGRG5	260.966	254.074	247.208	57.7181	61.2166	45.8663	61.8095	34.9569	61.5236	44.2539
ADGRG6	49.4357	26.8925	52.7962	11.0917	30.2028	15.9921	30.0784	12.6072	15.3095	20.6222
ADGRL1	600.785	402.117	437.131	453.051	379.454	516.77	481.687	490.679	472.306	490.664
ADGRL2	12.6749	22.965	30.318	33.4333	34.2549	26.3771	14.975	20.3847	31.1188	17.5431
ADGRL3	51.6331	28.6526	23.138	9.35857	13.6986	9.34203	4.63926	14.6479	4.50499	15.3193
ADGRV1	177.186	204.399	189.539	154.299	158.831	174.642	191.28	181.228	179.924	148.568
ADH4	12.8312	9.45651	6.81703	8.09754	11.5902	6.72233	15.7559	10.1661	9.73083	7.1951
ADH5	2230.17	2273.16	2489.06	2677.89	2989.07	2714.95	2831.28	3266.51	3198.13	3145.46
ADHFE1	45.2859	23.2389	61.7157	69.9554	45.1602	55.0377	31.8848	63.0547	60.6367	54.2541
ADI1	2666.03	2659.38	2707.37	2562.52	2546.74	2435.75	2532.3	2791.54	2694.41	2763.46
ADIPOR1	3188.02	3379.55	3382.88	3521.13	3549.46	3575.18	3194.12	3587.36	3373.4	3309.4
ADIPOR2	2605.3	2483.3	2659.26	3427.58	3583.61	3559.43	3372.08	3782.85	3722.61	3638.5
ADIRF	13.0389	11.2196	6.8481	20.5751	15.1771	23.0265	16.1919	16.3802	21.0305	25.6139
ADISSP	1037	919.598	998.524	1059.98	961.838	999.237	871.768	979.787	809.808	806.69
ADK	1030.8	1174.25	1219.65	818.201	817.39	763.795	965.95	939.268	873.924	775.868
ADM	129.861	182.217	151.982	160.31	208.32	128.726	121.527	121.933	141.96	184.487
ADM2	346.077	402.28	359.147	331.766	365.947	348.98	259.915	290.629	293.233	248.248
ADM5	11.6311	12.8799	12.6732	8.56815	8.19324	8.94766	3.99575	7.63391	4.61359	3.87475
ADNP	2289.33	2459.32	2549.06	2239.89	2552.98	2336.87	2291.44	2287.6	2534.36	2483.49
ADNP2	1132.69	894.663	861.956	686.281	633.422	978.812	678.77	946.546	638.396	924.75
ADO	2180.87	2173.3	2115.33	2185.73	2348.46	2194.24	2026.57	2161.93	2281.45	2334.49
ADORA1	662.85	644.267	646.53	558.278	375.423	551.875	497.409	501.766	522.787	370.697
ADORA2A	4.79917	3.67071	10.2843	9.54837	9.26224	8.81447	4.38475	2.50037	17.0936	13.0705
ADORA2B	110.597	154.557	134.667	298.541	374.669	309.945	222.618	262.083	279.181	259.841
ADORA3	1152.78	1010.52	1143.14	430.821	354.005	512.554	773.745	739.191	709.712	559.833
ADPGK	5821.77	5409.78	5769.82	6400.81	6713.13	6887.59	6803.09	6737.56	6916.43	7023.52
ADPRH	966.992	933.745	955.446	944.316	1055.33	954.012	835.685	863.208	917.439	985.99
ADPRHL1	17.8219	8.30274	16.8811	18.9569	10.478	13.6003	6.20521	6.48597	8.52273	13.144
ADPRM	130.98	133.794	134.349	158.143	175.697	182.284	205.267	227.119	194.106	223.999
ADPRS	1476.74	1705.49	1479.08	1695.1	1690.43	1629.04	1478.04	1529.06	1435.02	1391.77
ADRA2B	92.0081	67.8476	68.1768	128.738	120.616	133.499	92.704	98.4691	99.0937	113.813
ADRA2C	21.9096	17.0023	8.52669	10.9406	17.6108	24.089	16.9077	24.0409	23.0011	14.573
ADRB2	274.531	277.694	280.674	80.5627	73.0989	95.8406	99.8579	84.5234	84.1324	89.1561
ADRM1	3887.69	3934.22	3881.5	3980.36	3715.99	3533.06	3065.52	3362.02	2954.6	2671.81
ADSL	1296.92	1367.85	1485.22	1450.47	1621.59	1515.3	1461.51	1652.95	1556.93	1616.55
ADSS1	65.1911	39.8583	41.1316	37.7539	28.4103	42.511	35.5962	36.6463	32.7105	44.9963
ADSS2	1492.94	1644.53	1609.88	1421.76	1630.94	1485.77	1678.14	1643.97	1640.89	1841.01
ADTRP	37.9852	40.3479	41.567	70.4429	62.0093	85.4549	71.9919	81.7816	83.655	86.4102
AEBP1	97.3248	102.14	95.6763	78.6809	86.6012	96.1643	54.5548	95.1379	76.8708	91.6393
AEBP2	860.904	791.843	866.798	884.867	870.101	879.019	884.29	938.048	1007.06	1043.24
AEN	643.673	647.525	601.974	637.745	619.12	609.914	559.522	482.3	545.496	621.346
AFAP1	1317.58	1247.69	1196.68	1426.22	1688.65	1532.9	1462.6	1208.94	1292.68	1374.53
AFAP1L1	237.048	261.247	239.848	530.865	449.997	480.436	459.53	520.769	436.658	509.554
AFDN	3960.02	3989.45	3410.37	2917.87	3195.79	3057.35	3047.34	2872.92	2945.46	3143.1
AFF1	3012.27	3092.93	2688.13	2441.37	2975.66	3061.13	2977.28	2411.64	2832.23	3105.01
AFF3	31.1833	25.1981	14.8081	7.62859	12.5444	32.1795	11.1778	3.95039	21.109	29.1983
AFF4	3657.86	4126.25	3753.59	3248.42	4162.61	3774.46	4271.25	2925.68	4549.26	4000.36
AFG1L	239.326	214.814	164.121	254.22	178.314	203.882	180.363	247.921	228.081	288.806
AFG2A	201.822	211.4	163.001	192.684	190.972	207.74	193.46	143.34	187.916	256.756
AFG2B	423.249	408.901	355.506	371.862	346.856	324.898	320.982	400.794	335.804	319.437
AFG3L1P	238.561	252.996	214.432	259.13	262.675	222.161	284.457	254.507	235.09	249.018
AFG3L2	2700.21	2677.9	2823.51	2684.13	2924.05	2683.59	2844.06	2980.82	3235.05	2654.61
AFMID	316.218	349.603	357.189	415.667	352.706	397.725	368.58	445.073	357.764	408.342
AFTPH	1749.81	1821.98	1875.9	1721.82	1794.14	1682.78	1850.76	1844.78	1992.66	1954.42
AGA	752.013	648.527	736.77	641.108	559.844	582.081	519.978	538.681	643.488	620.865
AGAP1	397.253	441.735	303.128	461.918	516.343	409.52	293.309	384.663	359.766	371.692
AGAP10P	15.6427	11.8422	10.9031	10.5568	14.421	7.16645	6.91426	4.33217	20.7433	9.57812
AGAP11	127.896	143.122	146.2	255.913	259.325	284.804	224.64	256.957	209.771	228.361
AGAP13P	75.2348	68.8874	84.4782	95.9168	47.3631	85.9892	73.1534	104.021	63.3867	56.5543
AGAP2	51.7957	44.6308	57.0147	48.3182	60.3765	95.8983	46.0839	62.4796	64.5742	46.3547
AGAP3	6776.18	7145.82	6346.35	8219.53	7398.29	8002.15	6973.1	6653.62	6771.14	6187.8
AGAP4	219.329	265.419	200.681	266.236	227.104	257.763	234.074	182.924	338.893	254.696
AGAP5	292.704	277.448	313.863	249.607	276.197	260.742	270.034	309.675	333.477	284.064
AGAP6	701.647	680.468	677.717	625.629	541.751	619.05	752.7	694.911	580.621	622.929
AGAP9	480.015	385.405	395.231	449.123	351.243	424.609	429.698	450.562	406.801	381.231
AGBL1	40.9905	13.1033	13.1199	11.8672	3.17045	4.65299	12.9991	21.3096	22.0285	4.76629
AGBL2	11.4302	6.02523	9.91983	10.7508	6.35178	5.98305	7.3913	9.0735	20.9337	11.176
AGBL3	26.3676	39.8125	35.1989	32.452	31.89	37.453	53.9323	44.2719	30.5835	43.9797
AGBL5	446.156	378.767	380.307	457.48	449.664	364.393	411.452	452.793	482.298	368.293
AGER	230.428	229.385	198.577	187.096	137.875	166.934	161.558	168.086	152.257	132.456
AGFG1	1490.78	1540.28	1789.98	1680.35	1898.95	1563.47	1679.88	1551.56	1949.89	1751.81
AGFG2	243.527	241.593	249.168	299.633	237.782	238.599	231.162	253.054	215.119	215.359
AGGF1	1007.78	1020.35	1079.06	1210.27	1202.39	1139.83	1225.63	1277.59	1292.11	1372.81
AGK	756.834	777.224	739.375	709.374	873.726	685.947	846.124	769.542	784.434	812.248
AGL	873.776	876.479	885.855	779.834	883.097	816.749	949.744	849.557	965.869	1002.36
AGMAT	65.5527	63.5317	54.5321	51.8595	61.8362	70.7768	62.1663	88.7589	65.6815	73.6825
AGO1	3977.96	3685.77	3613.65	2819.65	3032.88	3269.21	3495.14	2402.25	3430.51	3111.37
AGO2	1516.01	1615.89	1703.76	1263.31	1529.46	1359.02	1311.38	1364.89	1451.56	1416.93
AGO3	988.377	1016.13	1015.44	859.914	996.694	1059.31	1187.88	892.236	1012.54	947.509
AGO4	1849.93	1385.38	1896.56	1599.85	1718.98	1915.42	1792.1	2039.73	1858.42	1812.33
AGPAT1	1904.63	2042.14	2052.05	2137.69	1911.11	1936.39	1713.87	1896.73	1732.4	1632.13
AGPAT2	2699.61	2798.12	2741.66	3923.74	3441.22	3482.47	3185.75	3673.28	3074.16	3112.79
AGPAT3	3616.96	4042.52	3746.34	3878.65	4108.65	4278.43	3436.96	3455.02	3738.58	3780.99
AGPAT4	2652.06	2724.34	2395.65	3200.04	3089.2	3422.13	3370.87	3130.27	3171.31	3004.3
AGPAT5	747.942	721.37	786.341	583.612	706.852	694.18	725.978	765.747	796.81	838.966
AGPS	2718.41	2673.71	2808.55	3190.21	3820.56	3793.88	3676.42	3103.84	3505.43	3624.95
AGRN	9046.93	9656.81	7240.85	8488.11	8834.43	8686.42	8098.04	7427.78	6327.08	6063.45
AGRP	47.9883	44.8964	50.8401	199.7	150.977	223.167	286.477	360.032	364.124	318.427
AGT	49.5423	73.5955	72.495	53.3832	60.0692	70.9269	75.7094	55.0785	77.8701	60.4923
AGTPBP1	597.373	655.012	705.7	571.522	538.847	481.848	662.153	616.084	623.759	686.603
AGTRAP	1593.15	1649.51	1592.72	2054.31	1966.83	1803.98	1323.9	1506.59	1406.31	1601.78
AHCTF1	1150.83	1349.67	1229.95	1300.28	1396.97	1329.81	1565.08	1357.66	1543.75	1504.66
AHCY	4993.89	4847.4	5248.99	4846.78	4428.45	4555.03	4423.9	4665.3	4440.09	4294.44
AHCYL1	6128.42	6163.63	5617.23	5157.63	5371.04	5460.42	5699.18	5085.3	5518.24	5300.43
AHCYL2	975.898	929.504	1125.12	703.08	797.812	841.977	959.504	920.865	933.899	808.016
AHDC1	989.928	922.985	848.303	661.646	611.628	598.968	633.545	577.98	549.468	611.874
AHI1	387.608	415.843	345.295	489.793	572.125	544.079	593.405	589.452	438.932	596.669
AHNAK	20979.9	19601.9	17179.9	22602.6	29448.8	24648.5	26412.9	21891.2	24345.7	23787.9
AHNAK2	960.369	900.967	977.196	878.689	1051.52	913.993	744.178	958.198	837.651	716.394
AHR	2659.23	2655.86	3061.93	2342.31	2847.01	2470.19	2480.51	2167.17	2401.61	2968.52
AHRR	225.615	182.834	133.404	118.305	95.9015	219.419	228.941	138.812	172.661	189.941
AHSA1	1308.18	1407.62	1467.84	1442.78	1787.96	1309.72	1334.88	1383.9	1439.52	1461.47
AHSA2P	829.317	698.577	723.404	791.535	679.265	783.143	908.602	943.024	857.928	882.585
AICDA	14.7196	10.087	12.1325	24.1519	31.5516	22.7574	34.5592	28.3054	35.096	28.5637
AIDA	1807.77	1962.5	1984.68	1743.3	2041.38	1658.22	1624.09	1793.9	1837.17	1994.57
AIDAP2	12.6255	12.892	20.8401	6.67779	13.3317	9.8431	19.9258	3.26544	17.3016	14.4895
AIF1	3811.23	3593.39	3752.3	1942.64	1493.02	1679.72	2153.38	2427.23	2112.91	2010.45
AIFM1	2070.19	1972.01	2003.31	2085.23	1955.68	1950.08	2047.66	2110.11	2061.31	2040.13
AIFM2	729.217	789.779	738.992	1460.03	1646.78	1384.66	1169.67	1253.47	1167.03	1146.98
AIFM3	124.727	131.56	97.5272	154.841	134.289	135.016	146.512	130.792	138.634	127.086
AIG1	310.857	271.598	397.073	290.924	268.68	243.212	328.323	332.751	359.816	296.275
AIM2	12.0152	10.6206	8.59849	7.89421	5.67342	12.7182	3.99158	8.33651	11.0437	6.19693
AIMP1	1108.79	1176.77	1150.13	1154.03	1344.66	1185.43	1304.56	1349.16	1296.27	1468.62
AIMP2	529.397	541.291	590.607	607.324	647.772	540.147	513.845	548.518	500.116	531.213
AIP	1575.95	1437.5	1413.8	1743.03	1472.26	1468.77	1556.75	1715.57	1446.64	1297.13
AIRE	11.3057	10.6932	11.6315	14.8405	9.10428	7.86175	4.36063	14.3468	5.09136	5.28572
AIRIM	287.778	299.244	316.8	320.444	365.546	290.477	387.22	343.776	273.543	355.243
AJM1	225.223	177.719	197.293	169.155	150.557	187.27	158.689	159.013	140.568	160.59
AJUBA	18.9221	30.3704	41.9803	19.2213	33.4435	22.2927	11.6062	19.2413	11.0062	10.4638
AK1	300.825	299.362	387.676	411.337	367.984	280.86	384.842	535.026	404.178	522.139
AK2	2900.47	3164.02	2949	2676.18	2832.64	2578.8	2496.8	2532.71	2647.96	2512.52
AK3	1091.43	1028.09	1062.5	1281.1	1227.29	1237.53	1184.87	1193.47	1498.53	1468.27
AK4	69.1581	100.554	95.8323	70.1158	230.45	92.9507	101.682	65.8598	54.5805	117.462
AK5	50.4584	53.6804	41.9717	39.0462	30.5518	33.2317	44.2139	45.6711	16.5189	52.608
AK6	418.048	411.182	439.46	525.013	614.601	510.302	488.147	541.714	493.536	551.323
AK8	7.79539	14.6431	7.46262	18.1535	11.1837	7.34025	13.777	11.9918	5.57089	26.9315
AK9	121.591	113.417	172.516	172.45	168.454	165.963	187.747	197.305	221.555	205.537
AKAP1	1012.98	1211.78	1044.9	1416.24	1159.02	1347.75	1302.76	1274.99	1268.72	1379.24
AKAP10	1389.54	1513.82	1223.13	1306.76	1234.61	1367.67	1430.12	1204.87	1416.83	1561.94
AKAP11	1864.11	1825.06	1941.79	1570.74	1900.63	1846.06	2064.51	1725.28	2159	2251.55
AKAP12	46.1582	29.4414	26.0582	52.2771	5.28668	9.9489	16.8183	19.3887	9.83898	17.9428
AKAP13	6239.22	6742.3	6578.57	6026.95	5988.98	6178.27	6529.85	5945.97	6361.3	6374.28
AKAP17A	2584.95	2457.24	2245.67	2613.57	2254.21	2572.81	2602.93	2364.73	2234.26	2333.16
AKAP3	106.606	135.397	113.218	78.5752	110.284	82.8817	137.695	83.6946	74.7038	87.925
AKAP5	59.255	68.3078	79.3036	150	138.871	171.081	182.942	179.495	173.802	199.44
AKAP6	496.881	510.83	616.879	380.362	604.3	713.343	713.084	460.419	541.393	652.43
AKAP7	292.559	283.431	336.602	323.969	255.972	276.91	313.013	387.349	438.074	342.158
AKAP8	1362.54	1315.08	1309.81	1449.27	1327.19	1528.93	1456.72	1346.86	1498.91	1387.75
AKAP8L	2502.74	2150.01	2040.53	2382.91	2367.5	2222.98	2347.22	2315.43	2206.05	2033.95
AKAP9	3399.03	3099.75	3290.69	3123.68	3343.59	3464.02	3611.12	3674.51	3896.53	3763.6
AKIP1	1363.94	1361.86	1238.6	1036.79	971.273	995.699	1091.88	1065.37	1044.52	973.905
AKIRIN1	3151.43	3284.53	3348.57	3423.47	3605.93	3596.14	3224.61	3387.87	3551.46	3535.45
AKIRIN2	2036.87	2174.52	1972.02	2019.41	2238.26	1997.72	1900.94	1950.6	1960.6	1877.39
AKNA	3100.62	2790.24	2753.96	3178.57	3029.62	3072.42	2742.4	2730.73	2696.97	2381.48
AKR1A1	5347.46	5388.4	5592.02	5592.86	5552.82	5263.79	5359.14	5636.38	5383.29	5440.86
AKR1B1	7752.33	7516.95	7903.13	21927.7	23456.2	19454.8	15867.7	16678.4	15973	18296.8
AKR1B15	53.6613	63.3319	51.9186	81.3423	75.7439	88.1442	106.484	93.3723	109.802	80.7821
AKR1C1	10.6732	2.30193	11.4575	10.3196	17.5055	11.4246	24.0043	9.22245	12.8877	12.1802
AKR1E2	14.4091	4.06745	9.27104	9.33074	13.2483	7.81202	13.1721	12.1878	11.6165	10.9649
AKR7A2	1110.29	976.338	1105.23	1199.65	1194.24	1188.14	1045.36	1176.22	1051.37	1005.85
AKR7A3	7.79204	8.60267	9.07198	8.60762	12.3286	6.26695	12.9057	5.43084	16.1405	16.3601
AKR7L	24.4307	33.0821	20.9001	21.1209	28.8066	27.482	47.1209	25.5939	30.2917	17.0663
AKT1	5170.48	4979.93	5276.76	5751.56	5607.61	5835.29	5134.9	5177.71	5048.77	4360.59
AKT1S1	2384.62	2410.24	2249.03	2378.08	2004.78	2009.18	1807.7	1833.7	1692.27	1556.53
AKT2	3982.57	3763.59	3809.08	4111.39	3891.5	4229.04	3439.13	3248.77	3187.15	3000.59
AKT3	280.475	280.081	268.08	239.52	271.983	289.468	293.598	309.536	275.387	380.42
AKTIP	351.423	325.186	281.138	322.597	337.223	322.309	299.56	315.655	263.894	276.059
ALAD	1574.85	1413.88	1470.57	1669.18	1433.68	1710.73	1744.89	1751.31	1680	1503.04
ALAS1	5891.75	6137.4	5718.92	7340.71	8060.81	7191.18	7366.25	8038.19	7651.57	7269.73
ALCAM	19556.2	20274.3	20766.7	14484.4	17279.6	14831.3	15709.8	14878.8	16809.2	16928.3
ALDH16A1	2662.2	2745.85	2757.34	2798.92	2434.33	2535.67	2268.95	2476.64	1998.8	1984.52
ALDH18A1	1018.06	1157.24	1261.37	970.265	1041.23	809.303	754.276	837.197	823.348	740.697
ALDH1A1	551.851	659.002	687.241	608.758	633.815	644.193	847.034	761.106	838.2	823.158
ALDH1A2	3019.23	3238.99	3113.54	5800.06	7342.41	5161.77	4531.45	4307.1	4287.3	4860.79
ALDH1A3	23.6242	19.3112	26.6985	12.1721	7.19964	10.5476	11.4091	7.86364	14.8612	11.884
ALDH1B1	198.616	201.344	170.706	185.088	242.491	212.284	130.013	177.784	171.699	190.091
ALDH1L2	1631.24	1804.61	1744.92	1102.19	1363.06	1414.3	1175.74	825.446	1087.65	1384.89
ALDH2	8431.55	7098.85	7601.5	9270.22	7957.4	9119.13	9565.58	10183.1	9326.3	8381.65
ALDH3A2	1733.56	1822.37	1829.62	1698.35	1800.72	1926.01	1905.83	1650.82	2132.86	2125.17
ALDH3B1	2826.17	2528.78	2478.94	2989.04	2594.85	2941.22	2512.84	2720.05	2356.22	2133.2
ALDH4A1	638.061	429.844	486.753	548.158	551.453	555.075	508.748	589.072	520.614	593.278
ALDH5A1	381.219	319.997	421.488	378.742	305.19	343.8	470.628	400.653	444.119	428.752
ALDH6A1	476.802	324.248	345.108	323.164	268.801	387.019	368.864	332.781	385.84	355.71
ALDH7A1	1095.45	981.886	1221.51	969.018	915.324	894.413	1054.5	1116.49	987.001	1072.31
ALDH8A1	9.75509	10.0885	10.3205	5.17634	12.9304	22.3021	19.0099	10.5088	11.3118	25.5029
ALDH9A1	1854.07	2018.88	1972.63	2225.06	2493.73	2129.24	2245.77	2755.25	2421.53	2147.39
ALDOA	32791.8	35052.8	33630.6	39099.1	40132	35035.4	29881.9	34350.2	30342.7	28007.7
ALDOC	63.1835	67.7026	78.0684	77.6137	65.1729	70.1399	76.278	73.315	65.2341	50.9072
ALG1	1197.77	1241.91	1253.37	1190.53	1152.89	1111.92	1037.93	1084.69	1028.01	912.661
ALG10	137.351	136.185	112.889	118.522	158.06	148.343	110.286	123.492	129.559	86.8695
ALG10B	412.112	452.069	369.794	491.284	552.726	448.444	565.124	558.599	472.963	553.582
ALG11	1215.55	1360.06	1325.04	1122.84	1198.24	1231.51	1331.23	1253.45	1386.49	1459.57
ALG12	1131.17	1059.79	1173.91	1140.96	1218.51	1125.08	894.03	871.883	881.192	791.387
ALG13	944.677	621.663	885.976	768.481	817.473	819.083	826.549	775.508	797.369	898.308
ALG14	307.469	245.454	302.92	300.38	381.628	443.779	305.574	396.696	497.251	492.302
ALG1L13P	18.0818	13.2278	10.0822	13.9705	15.2362	26.288	22.3984	12.5945	13.9317	21.371
ALG2	1200.68	1117.77	1225.62	1120.11	1107.33	1023.74	1202.84	1189.7	1249.49	1213.97
ALG3	1339	1535.72	1405.1	1412.59	1519.11	1435.92	1190.73	1230.26	1176.61	1081.27
ALG5	625.756	679.255	609.167	688.277	659.311	569.573	619.995	685.413	624.857	665.36
ALG6	178.171	161.587	176.359	143.643	144.035	151.855	173.611	207.47	207.017	204.791
ALG8	920.066	961.7	904.313	976.994	1061.14	973.961	915.265	930.995	945.383	1010.16
ALG9	512.378	570.029	540.2	799.447	711.211	647.182	751.073	775.267	910.21	675.559
ALK	66.1109	58.4829	35.0071	109.252	93.7607	117.123	137.285	164.361	148.592	93.9217
ALKAL1	12.8991	9.77699	18.2129	42.3219	34.809	65.2666	47.0772	43.974	48.9358	46.9714
ALKBH1	334.134	394.032	346.144	275.786	298.745	315.729	388.799	353.532	377.086	313.567
ALKBH2	110.593	112.989	122.129	159.668	195.347	159.354	198.102	183.066	136.888	158.103
ALKBH3	204.894	210.202	239.913	219.393	188.926	252.656	174.7	214.166	211.37	233.578
ALKBH4	328.942	292.618	305.436	359.903	303.997	303.163	253.034	268.607	288.677	286.935
ALKBH5	2192.97	2246.49	2241.61	2498.83	2254.67	2369.47	2067.49	2332.68	2247.01	2049.37
ALKBH6	446.6	420.468	427.402	513.773	413.649	429.187	431.712	396.265	406.387	380.53
ALKBH7	1038.73	1031.23	1030.98	1310.3	947.656	1024.62	1005.07	1298.21	1040.15	1032.09
ALKBH8	317.153	257.975	316.342	290.14	331.33	324.76	306.594	226.425	250.331	319.098
ALMS1	422.614	304.72	323.135	296.266	281.829	292.461	245.766	457.106	567.751	266.217
ALOX12	193.902	139.341	130.598	223.871	208.337	205.585	194.018	189.303	178.347	182.919
ALOX15B	6.34916	3.9944	5.53628	8.65364	12.6576	8.80407	13.9964	9.00672	11.1257	3.985
ALOX5	9887.21	8541.77	8569.42	9120.84	7693.53	8644.46	8267.89	7877.07	7451.8	7761.85
ALOX5AP	9354.74	11172.4	11395.5	10468.6	10645.8	9719.35	10021.5	11152.9	11184	11232.7
ALPK1	1612.62	1555.03	1677.78	1128.21	1185.46	1270.26	1442.72	1292.74	1593.92	1360.69
ALPK2	6.73354	19.5866	4.75004	16.3097	7.98122	15.2094	15.9906	17.18	11.5454	8.61302
ALPK3	5077.04	4941.98	4655.25	5928.23	5549.35	6568.49	6393.97	4958.23	5788.06	4666.29
ALPL	81.1422	82.3617	79.9146	94.9203	98.188	109.847	77.9581	87.9496	54.2599	67.0241
ALS2	778.517	649.233	881.611	699.344	713.405	804.359	804.964	937.139	699.897	856.416
ALS2CL	191.532	113.92	170.87	103.348	48.0678	98.3931	115.637	51.2286	84.7215	117.622
ALX1	15.5952	10.7557	10.8896	17.2265	12.3347	11.6399	14.8769	18.4548	10.3752	19.2298
ALX3	90.3993	103.962	93.4503	134.842	110.69	136.232	92.9501	129.218	115.152	103.843
ALYREF	1643.82	1775.27	1582.24	1575.84	1686.06	1330.44	1296.95	1523.59	1395.16	1349.42
AMACR	362.808	434.324	454.359	398.511	350.47	395.604	308.192	361.771	350.344	428.606
AMBRA1	1974.3	1775.86	1647.31	1748.3	1743.47	1912.76	1699.59	1666.02	1568.45	1224.56
AMD1	2146.23	2221.13	1304.78	965.608	2892.61	1422	2737.11	2659.04	2716.38	2688.61
AMD1P4	14.6215	16.1339	19.0573	13.3993	8.22354	11.6401	13.8838	17.3683	10.3751	16.3439
AMDHD1	462.032	423.976	429.105	333.622	316.489	389.567	322.331	344.79	338.24	288.902
AMDHD2	3027.15	2817.63	2802.83	3722.42	2736.65	3534.27	3432.54	3264.52	2907.97	2589.79
AMER1	237.147	230.547	219.179	197.16	187.776	239.266	258.971	176.222	217.746	194.823
AMER2	8.82081	18.3153	10.9141	11.5426	10.3184	14.3384	15.7518	17.2959	16.1291	13.3678
AMFR	2954.8	2729.96	3240.79	3641.2	3283.44	3480.83	3298.46	3819.49	3409.83	3177.8
AMH	61.7015	58.2754	38.8184	29.5701	31.9472	21.8618	20.2905	42.5692	30.332	31.8194
AMIGO1	71.3889	63.1415	65.444	118.361	92.8084	121.953	110.865	108.038	122.813	96.214
AMIGO2	477.32	538.838	508.549	2675.92	2799.76	2804.56	2698.55	3042.03	3202.1	2949.71
AMIGO3	55.7565	103.367	88.1524	49.9287	56.6745	74.3579	76.0034	85.526	36.8748	100.504
AMMECR1	253.823	294.533	389.432	225.693	266.792	269.197	297.924	252.935	259.502	323.232
AMMECR1L	904.612	965.021	947.724	1036.56	1155.22	1081.12	1016.2	1050.27	1114.76	1061.36
AMN1	131.565	130.159	114.119	116.653	122.5	115.635	112.877	122.577	162.751	132.692
AMOT	118.918	152.499	127.582	36.3154	26.8903	43.2831	36.239	32.2412	28.139	44.5272
AMOTL1	20.3553	18.4854	25.8611	46.3208	54.6836	72.2731	65.3409	46.8618	49.9401	59.7049
AMPD2	2936.8	2927.28	3008.35	2288.14	1916.85	1911.79	1794.22	1852.28	1416.61	1585.56
AMPD3	3554.56	3637.94	3531.47	3578.29	3969.58	3219.99	2736.95	2638.05	2445.63	3004.29
AMT	175.619	185.387	121.394	175.206	152.063	162.307	181.274	173.766	138.263	155.955
AMY2B	393.555	300.483	359.509	329.096	264.586	339.066	371.513	408.185	349.821	368.322
AMZ1	105.181	97.9266	71.7523	142.232	120.934	133.104	144.357	132.428	113.407	127.501
AMZ2	968.036	913.73	912.926	977.938	952.351	938.181	944.272	1023.41	1087.73	944.61
AMZ2P1	45.6036	34.3644	42.5726	52.4133	46.111	51.0123	54.854	54.4726	44.9804	43.5349
ANAPC1	1034.87	1295.48	1209.73	1334.72	1455.26	1217.08	1478.61	1254.02	1325.85	1237.19
ANAPC10	265.97	260.653	252.833	248.049	257.682	243.897	277.068	245.937	304.567	287.893
ANAPC11	1296.68	1375.45	1418.03	1497.2	1361.85	1350.33	1317.78	1488.07	1351.58	1457.62
ANAPC13	786.46	816.523	899.318	925.782	967.938	927.321	965.452	1047.77	1046.23	1011.86
ANAPC15	659.754	694.515	692.902	597.35	557.329	517.319	602.885	667.14	574.617	537.25
ANAPC16	1356.16	1552.39	1388.57	1627.36	1500.87	1502.06	1682.61	1816.26	1663.41	1711.09
ANAPC1P2	242.699	202.206	238.662	220.115	249.777	291.894	264.811	289.85	325.091	266.335
ANAPC1P4	88.9154	83.957	85.3872	180.327	181.218	136.15	139.383	135.442	153.28	184.995
ANAPC2	1963.88	1691.11	1699.19	1856.9	1692.21	1857.02	1722.29	1671.87	1447.29	1546.2
ANAPC4	765.36	824.584	847.888	886.656	800.55	782.949	873.342	907.277	977.988	909.286
ANAPC5	2787.7	2715.86	2754.33	2847.15	2677.89	2919.2	2858.69	2605.8	2856.34	2739.35
ANAPC7	1563.53	1594.76	1523.18	1678.16	1582.12	1693.38	1818	1789.99	1790.93	1763.6
ANG	112.723	105.565	91.662	150.435	141.775	150.061	166.803	249.646	191.364	112.067
ANGEL1	1857.1	1678.71	1750.15	2537.08	2195.7	2525.58	2616.21	2371.66	2516.07	2100.1
ANGEL2	697.803	679.601	690.071	692.564	634.654	831.011	661.393	680.021	797.571	808.235
ANGPT2	47.048	46.4982	47.1233	134.611	154.21	183.568	177.152	141.537	208.236	156.091
ANGPT4	81.2777	62.4713	54.5514	142.247	122.716	171.142	247.391	243.384	265.004	173.969
ANGPTL2	30.246	42.2873	32.5615	28.6641	18.7618	37.6224	53.1502	39.2354	35.5779	19.4856
ANGPTL4	15.5606	14.9591	36.5212	1068.07	943.003	932.622	677.247	885.605	722.858	728.682
ANGPTL6	319.374	278.877	252.956	198.913	145.114	180.9	229.842	184.069	195.014	144.7
ANK1	161.419	114.367	101.769	43.8364	35.2829	39.4397	26.4753	19.8329	39.6346	50.175
ANK2	800.355	631.778	585.264	354.965	498.923	620.11	520.736	522.277	421.997	406.444
ANK3	62.9243	61.398	62.3224	33.2095	61.1558	62.3418	71.1312	71.0434	71.1272	33.4431
ANKAR	42.3178	38.6718	67.8423	87.1953	60.2072	45.9034	66.4698	59.0373	84.1096	70.3787
ANKDD1A	674.73	631.269	726.776	876.781	764.519	803.726	905.689	834.67	767.37	938.668
ANKDD1B	3.31598	9.47292	7.7563	6.65427	2.32442	15.4666	2.16049	2.46668	5.22792	8.82822
ANKEF1	171.86	206.99	155.444	288.585	269.567	335.263	309.525	286.485	351.91	350.557
ANKFY1	3537.24	3754.66	3484.95	3236.81	3913.81	3767.37	3673.92	3197.43	3359.17	3670.04
ANKH	5164.17	4941.67	5309.38	2460.64	2307.93	2445.2	2584.96	2373.11	2554.42	2336.37
ANKHD1	2797.93	2778.27	2720.5	2709.7	2911.57	2974.88	3415.67	2747.89	3384.48	3049.98
ANKHD1-EIF4EBP3	1063.35	1128.95	1318.15	1035.17	944.336	1017.1	1088.32	1316.98	1112.93	1037.07
ANKIB1	1214.92	1155.54	1293.01	1323.42	1470.24	1323.65	1524.33	1304.07	1794.92	1555.96
ANKLE1	116.619	124.657	104.715	134.433	122.358	120.812	94.885	126.804	95.8148	86.6986
ANKLE2	2494.86	2681.8	2538.51	2405.69	2653.26	2368.72	2331.64	2468.53	2225.41	2394.83
ANKMY1	621.484	601.983	586.762	724.7	648.25	765.838	792.058	660.362	633.426	599.268
ANKMY2	666.623	634.195	632.68	755.62	735.621	751.505	770.983	879.203	881.908	857.183
ANKRA2	375.387	339.555	373.558	364.245	390.389	373.98	429.467	474.255	440.284	413.431
ANKRD10	3770.53	3787.47	3780	3329.45	3454.15	3740.58	4820.53	3979	4179.96	4450.8
ANKRD11	6025.01	5838.45	5765.04	5959.14	5480.98	6335.61	5612.13	5277.19	5456.12	5977.41
ANKRD12	2405.45	2651.3	2228.5	2597.96	2381.37	2140.51	2674	2605.68	2847.47	2556.52
ANKRD13A	1956.96	1979.99	1943.09	1726.27	1615.17	1602.44	1937.3	1678.42	1851.97	1707.17
ANKRD13B	94.79	107.09	81.3237	106.716	102.633	97.7151	83.6186	54.8466	70.0634	57.6511
ANKRD13C	934.053	960.308	1005.93	970.929	969.876	976.825	919.018	882.969	941.996	978.448
ANKRD13D	2249.46	2001.27	1933.86	1999.13	1569.89	1712.57	1678.91	1673.86	1491.7	1331.98
ANKRD16	110.201	111.374	113.261	119.788	126.38	125.173	96.3573	111.454	101.8	103.022
ANKRD17	3132.94	2979.26	3175.83	2965.44	3666.43	3155.74	3762.6	2764.47	3263.11	3310.61
ANKRD18A	123.071	107.798	108.086	86.007	85.3084	95.7058	131.663	81.6064	106.096	98.6823
ANKRD22	130.228	107.641	111.89	49.7938	66.7872	37.313	44.7162	40.5727	37.3217	97.2982
ANKRD23	69.6639	54.9101	64.6775	67.0402	58.1587	60.7695	47.0775	44.1036	45.7607	64.2239
ANKRD24	90.8981	72.2547	77.7518	56.9497	26.3606	46.0514	67.2474	56.3982	64.2739	58.8357
ANKRD26	471.951	498.191	516.776	554.961	507.168	491.996	560.296	683.712	572.658	648.661
ANKRD27	698.73	654.639	619.358	755.001	876.954	798.669	710.729	763.607	741.64	759.677
ANKRD28	1328.6	1440.41	1285.7	1233.79	1302.15	1288.44	1255.94	1014.72	1442.2	1308.69
ANKRD29	86.3878	68.8841	61.4865	94.9393	85.3959	70.8429	75.4357	56.3728	55.7238	108.801
ANKRD30BL	125.897	191.659	124.626	132.046	107.687	106.307	94.7055	144.015	98.2678	106.796
ANKRD33B	148.462	173.663	153.67	100.24	103.2	87.0195	66.9222	49.337	77.192	89.942
ANKRD34A	42.7132	20.2945	33.3905	19.5017	22.9194	21.6522	26.6952	17.7827	21.163	12.0196
ANKRD35	48.9199	66.7621	50.8966	31.6918	41.2241	29.565	40.4575	38.9674	41.4831	43.0613
ANKRD36	583.458	599.459	612.222	630.005	594.285	526.164	622.878	629.691	613.017	702.686
ANKRD36B	166.231	168.665	140.422	176.892	159.799	175.433	206.629	134.887	258.074	231.638
ANKRD36C	357.522	277.042	272.254	321.632	251.144	348.947	330.976	378.441	314.18	366.787
ANKRD37	55.5294	41.8008	57.6978	48.1493	45.8296	44.4446	56.3907	49.4224	51.4285	53.8619
ANKRD39	239.732	231.511	212.982	269.601	224.252	239.157	190.116	260.444	225.925	212.887
ANKRD40	1995.22	2099.36	2159.27	1770.9	1978.92	1863.93	1772.25	1842.78	1882.92	1834.73
ANKRD40CL	12.6731	12.7766	16.5163	12.988	11.5704	10.485	13.8774	19.1322	9.48157	24.0229
ANKRD42	435.009	451.884	420.281	497.85	586.72	549.624	566.136	513.321	537.992	564.551
ANKRD44	1687.06	1020.84	1556.89	949.984	1130.47	1137.24	1374.3	614.048	1021.03	841.448
ANKRD45	14.6626	11.1454	5.88899	13.1361	3.34519	10.3255	12.0487	10.177	8.33448	11.7517
ANKRD46	372.129	338.497	405.827	395.872	464.276	372.333	412.482	402.71	454.661	535.037
ANKRD49	335.187	279.474	358.491	326.828	331.738	345.855	331.071	367.605	344.967	380.376
ANKRD49P2	26.9364	26.7078	24.4628	5.68277	25.572	26.7813	21.0753	20.7869	17.2995	24.5156
ANKRD50	812.921	747.239	784.498	744.276	932.983	895.441	1022.98	782.612	1034.13	950.349
ANKRD52	3806.74	3937.97	3478.26	3635.31	4061.81	3867.24	3662.49	3314.16	3512.45	3499.94
ANKRD54	845.913	828.557	787.561	1003.41	982.13	914.401	892.051	778.12	830.468	787.876
ANKRD55	12.2317	14.5178	7.62989	29.3988	25.2629	21.949	10.8473	16.974	17.6535	24.8326
ANKRD6	277.59	295.361	290.202	425.354	398.087	406.955	437.757	339.33	414.008	406.142
ANKRD60	6.85042	18.3071	11.8164	12.4874	9.27696	11.6472	7.89162	16.2334	9.21821	10.5229
ANKRD61	23.4036	23.6658	24.5062	32.5528	18.508	25.9679	23.7883	19.5334	24.2076	24.0233
ANKRD63	246.771	233.729	230.934	387.334	367.116	375.436	366.651	309.368	312.244	296.32
ANKRD9	728.725	710.15	757.842	715.732	580.42	651.436	502.565	595.391	505.221	464.884
ANKS1A	1289.77	1291.39	1188.33	1169.44	1188.68	1212.94	1218.43	1132.37	1299.92	1213.91
ANKS1B	23.2898	18.453	9.47008	14.8026	5.55767	7.91198	6.79302	19.1193	9.21144	22.9076
ANKS3	325.48	306.855	235.338	323.172	312.259	314.885	309.722	281.464	293.483	273.191
ANKS4B	9.79133	6.46242	2.72748	7.68818	5.15573	14.3365	7.88663	7.57292	0	10.5167
ANKS6	325.1	304.27	293.275	329.625	208.736	311.245	248.035	287.397	291.641	286.143
ANKUB1	11.684	12.3863	6.85061	14.4326	14.4548	18.5508	15.9261	10.0929	22.1127	15.8901
ANKZF1	820.041	821.521	854.738	917.393	845.649	953.538	991.852	928.674	1019.3	867.731
ANLN	1205.98	1114.33	1201.1	619.085	773.134	646.103	789.002	699.955	1040.2	858.967
ANO10	545.614	469.992	526.381	589.707	554.664	474.908	569.685	498.141	549.283	462.549
ANO5	54.3373	33.3408	41.8226	66.3204	59.6801	54.2121	52.0447	88.6374	86.9002	69.1801
ANO6	2480.16	2653.05	2399.19	2570.76	3106.03	2660.34	2848.67	2301.99	2787.38	2720.21
ANO7	45.2655	52.9813	58.3325	56.2176	73.1603	68.3047	57.7466	49.8371	39.4367	56.5891
ANO7L1	30.2636	37.6631	26.3335	19.1684	23.6676	14.3296	21.7731	16.2638	23.0519	17.2723
ANO8	877.424	859.832	786.569	1018.3	937.093	949.866	867.441	724.762	755.204	754.625
ANO9	74.737	29.9217	51.9991	51.295	36.4192	78.4061	77.9038	28.8349	66.2319	61.3976
ANOS1	2950.35	2647.14	3002.05	2609.73	2641.13	2699.58	3040	3019.05	3171.03	3336.9
ANP32A	3699.56	4000.01	3573.11	3778.06	3941.86	3658.31	4180.26	4183.89	4060.83	4141.91
ANP32B	5358.98	5735.86	5776.53	5237.7	5367.51	5029.39	5522.23	6572.66	5858.39	5911.13
ANP32E	2190.05	2431.08	2180.98	1480.77	1619.07	1654.63	1911.81	1627.17	1737.94	1863.22
ANPEP	5822.56	5751.89	5411.7	9612.36	11407.6	8665.38	6364.74	7182.95	6443.5	6909.97
ANTKMT	768.525	852.904	844.81	1010.02	803.114	853.107	713.275	871.056	770.034	695.553
ANTXR1	755.835	718.125	754.397	305.33	236.693	323.25	526.891	390.136	363.844	326.131
ANTXR2	1675.57	1571.06	1648.71	823.75	885.616	796.664	973.847	856.598	1004.95	853.391
ANXA1	13257.1	14875.2	14800.8	27045.2	32780	25900.5	22039.1	24441.3	25929.6	28449.2
ANXA11	9422.73	9406.04	9413.72	9696.72	10668.3	9465.66	8478.46	11129.5	9697.13	8062.51
ANXA13	16.654	15.2909	15.4848	12.7159	7.80042	8.47185	11.6244	14.3699	9.82419	15.4378
ANXA2	36596.2	42630.4	40125.3	35315.7	43627.7	33360.9	31473	34910.6	34050.6	32350.7
ANXA2R	57.2986	61.5031	64.449	46.3531	48.0408	46.5669	38.0066	37.7532	52.0159	75.3611
ANXA3	50.3608	66.1258	55.9579	21.8241	37.4681	36.0612	27.7231	25.3442	32.0131	29.324
ANXA4	3768.95	3762.15	3796.62	4028.28	4112.06	3905.73	3611.32	4167.85	3704.82	3656.34
ANXA5	21567.3	23732.2	23062.6	24798.9	29597.1	24472.7	25027.4	27536.1	27185	26213.1
ANXA6	424.677	442.501	459.034	464.505	537.741	477.126	415.546	428.322	429.435	436.598
ANXA7	2249.73	2254.81	2482.17	2389.02	2619.09	2441.02	2268.21	2494.14	2586.64	2423.74
ANXA9	93.2904	94.6615	94.0982	78.1834	67.1338	99.2539	104.677	93.3699	81.7726	68.9418
AOAH	1071.91	1162.49	1185.38	894.205	902.754	941.534	1066.76	1071.43	986.281	934.063
AOC1	485.173	448.501	452.682	254.137	284.57	294.611	272.401	290.118	219.309	240.812
AOC2	28.1959	24.1746	21.6815	49.0679	41.2021	41.8586	33.6671	23.9184	41.2422	24.747
AOC3	26.3445	54.8906	21.7758	318.019	361.047	374.648	344.95	436.339	408.953	259.009
AOPEP	120.119	134.356	124.753	121.212	133.79	154.324	162.9	126.996	170.104	134.811
AOX1	4.5189	10.1119	9.93717	31.3966	29.6504	22.8961	25.0928	24.4062	33.9177	32.7809
AP1AR	1038.21	1209.71	1074.05	1221.3	1267.96	1342.94	1261.4	1275.01	1460.59	1409.34
AP1B1	23079.6	20932.9	21751.6	17488.6	14526.8	17189.1	19000.9	18924.7	16894.1	14296.7
AP1G1	3224.03	3358.87	3294.02	3174.91	2598.81	3048.84	2993.49	2616.91	2976.36	2597.87
AP1G2	2860.87	2482.36	2376.1	2884.65	2542.36	2806.6	3056.38	2717.89	2580.23	2614.58
AP1M1	2072.3	2412.12	2246.32	2425.06	2385.71	2410.36	1883.71	2170.68	2175.48	2135.29
AP1M2	35.1343	30.7696	28.3985	18.5404	48.5993	31.5322	23.2729	49.6557	45.0853	26.6256
AP1S1	1793.58	1868.41	1972.81	2217.08	2290.39	2083.17	1988.83	2175.15	2082.68	2288.5
AP1S2	1967.45	2169.91	2212.01	1842.54	2109.78	1752.84	1898.89	1861.95	1968.9	2564.38
AP1S3	118.612	106.459	134.142	118.358	99.9127	126.312	144.126	148.279	128.173	134.788
AP2A1	5001.87	4838.88	4951.86	6483.31	5961.47	5810.84	4953.63	6045.24	4727.29	3950.45
AP2A2	4602.89	4184.91	4585.18	3564.75	3501.36	3670.73	3558.81	3223.54	3250.38	3107.7
AP2B1	4056.84	3785.68	4086.43	3479.97	3916.41	3767.53	3924.56	3551.8	3900.4	3664.12
AP2M1	17049.1	17158.3	17003.6	19154.1	18313.4	17952.9	17700.1	18051.6	17965	17263.6
AP2S1	6870.49	7249.71	7122.87	7835.42	7240.78	7018.43	6751.25	7703.57	6811.07	6715.43
AP3B1	2839.05	2964	2944.89	2752.1	3011.97	2830.92	3138.37	2854.15	3256.42	2996.47
AP3B2	61.7633	69.1045	84.596	70.9582	48.9191	30.0136	50.9368	42.6477	64.5785	45.7432
AP3D1	7566.1	8033.8	7504.4	8255.97	8265.16	7974.57	7063.25	7323.32	6990.26	6606.78
AP3M1	1689.57	1824.79	1778.78	1545.53	1643.79	1754.94	1730.88	1636.28	1765.19	1863.26
AP3M2	430.194	396.418	415.303	404.431	525.725	457.864	481.376	432.478	464.041	624.384
AP3S1	1374.78	1417.43	1400.33	1541.98	1581.08	1557.02	1571.94	1837.02	1785.03	1876.02
AP3S1P1	4.81073	5.34734	6.3363	4.73604	11.2566	8.93433	11.0347	4.37739	4.61396	6.85316
AP3S2	945.874	949.85	940.41	1123.06	1130.94	1162.28	1225.02	1037.11	1198.9	1314.05
AP4B1	534.423	565.527	510.962	419.052	448.833	491.108	505.766	454.019	528.067	523.241
AP4E1	713.756	805.982	777.277	572.424	638.88	673.946	750.769	598.466	738.729	656.211
AP4M1	417.064	360.143	285.466	416.65	372.594	369.617	401.79	313.728	285.279	227.121
AP4S1	192.668	224.101	235.69	195.877	224.335	220.077	228.757	227.04	248.053	216.385
AP5B1	5354.44	5625.48	4891.59	7209.08	7181.01	7529.06	7177.11	6685.46	6912.73	5882.33
AP5M1	1234.29	1326.36	1354.38	1228.25	1318.47	1260.7	1192.97	1105.48	1371.44	1421.54
AP5S1	799.615	729.207	716.519	653.502	576.891	576.929	551.242	609.307	505.34	526.93
AP5Z1	3041.63	3032.94	2983.93	3402.6	2994.82	3263.85	2938.28	3100.79	2711.76	2408.51
APAF1	674.375	721.216	690.992	509.099	616.109	573.348	717.669	645.869	724.865	647.378
APBA1	163.8	154.924	138.61	208.531	131.923	118.418	122.465	138.822	145.901	115.22
APBA2	42.3334	58.3107	49.1614	84.7384	63.3875	97.0795	79.8655	77.9471	92.0536	64.2919
APBA3	691.933	602.902	663.472	648.194	484.715	597.262	496.689	383.465	398.326	401.984
APBB1	12.3266	8.08986	15.6484	5.59264	13.0601	10.3281	6.67732	15.9303	8.80066	14.5233
APBB1IP	7823.83	7292.28	7455.93	7093.74	6188.67	6740.48	6767.76	6838.82	6492.19	5993.04
APBB2	672.463	766.786	550.903	810.631	901.44	823.442	828.138	558.444	544.281	756.688
APBB3	985.595	917.757	862.356	725.146	520.105	695.936	762.786	652.22	630.074	690.712
APC	1515.75	1619.26	1634.66	1415.84	1693.92	1632.01	1767.61	1346.23	1885.42	1799.78
APC2	124.597	124.233	124.815	137.65	96.4178	143.954	144.976	166.162	130.37	89.274
APCDD1L	8.35377	3.05633	6.4495	40.9003	49.7383	50.2359	24.8717	35.2774	49.3427	33.6832
APEH	3103.47	3267.71	3669.25	3147.72	3246.51	3205.89	2917.61	3024.49	2692.38	2868.2
APELA	6.2266	4.8779	5.64016	5.89738	3.22133	11.2588	8.54988	11.3498	12.411	6.09744
APEX1	5398.48	5492.75	5381.19	5636.08	5272.34	5109.56	5428.94	5622.02	5277.52	5519.21
APEX2	973.468	902.697	1080.56	1079.58	1144.33	1122.53	1112.61	1139.77	1078.79	1033.9
APH1A	6018.25	6193.81	5912.52	6154.35	5591.05	5934.86	5877.63	6264.98	5919.1	6012.84
APH1B	1094.8	864.205	1064.15	1076.28	1101.59	1058.14	1228.12	1221.64	1146.26	1099.66
API5	2483.57	2704.04	2747.51	2447.94	2725.51	2535.84	2414.43	2344.72	2723.67	2604.01
APIP	1558.82	1539.22	1766.41	2639.07	2571.78	2583.08	2673.09	3225.72	2914.87	2935.11
APLF	110.508	85.6563	87.9957	100.62	120.216	87.1084	112.204	93.7584	91.2809	99.6141
APLN	9.78501	2.15369	8.18017	26.8927	23.7056	22.3981	25.6524	28.1408	29.9596	18.179
APLP2	47683	46363.4	47032.6	53630.2	51414	53335.1	55203.8	54640.5	53431.6	52027.7
APMAP	7424.29	6442.11	6916.84	6162.9	5271.84	5823.11	6567.62	7097.36	6549.52	5489.37
APOBEC3B	535.492	555.538	610.043	240.975	254.665	203.77	248.81	281.143	286.634	252.576
APOBEC3C	2586.03	2449.42	2652.18	2182.21	1832.38	2065.52	2084.8	2343.09	2159.45	1889.81
APOBEC3D	41.2262	56.683	30.1734	21.8941	16.1561	27.2688	31.9343	43.8477	27.3301	32.101
APOBEC3F	208.723	205.231	163.091	173.249	169.392	195.516	189.628	181.76	182.528	178.814
APOBEC3G	524.973	612.357	515.626	423.68	414.148	450.609	515.503	448.562	477.706	532.506
APOBEC3H	7.41285	20.1026	16.4966	2.94723	5.56007	5.10019	3.14265	4.40245	10.2722	9.27644
APOBR	12395.3	12706	10518.6	12847.5	12296	11917.4	12998.3	12440.1	11229.8	11585.2
APOC1	34827.4	34753	35236	49600.2	41673.3	49007.7	52958.5	59460.4	56653.1	57036.8
APOC1P1	16.0626	20.9579	12.8282	18.9362	19.4119	19.7032	17.1173	29.747	15.0262	12.899
APOC2	4230.92	4222.05	4727.1	4147.9	4084.26	4298.35	4238.93	4811.85	4428.12	4369.68
APOC4	5.53119	5.47822	7.61434	12.0848	8.06078	3.75852	15.9016	7.76957	4.96186	8.54238
APOC4-APOC2	446.311	444.921	438.346	495.661	347.519	449.858	450.875	546.059	405.737	425.076
APOE	315166	297921	296735	350940	286538	325480	323427	358229	303091	288631
APOL1	439.391	548.243	325.748	532.312	643.225	723.052	616.268	557.103	508.367	552.994
APOL2	2248.15	2308	2126.45	2631.76	2965.76	2845.9	2611.07	2619.54	2817.22	2642.17
APOL3	71.4708	105.743	84.5871	126.789	169.42	169.035	107.955	134.088	133.533	154.943
APOL4	1016.27	854.861	973.809	1055.57	1009.93	1062.01	1224.8	1427.27	1302.13	1127.81
APOL6	4980.82	5833.97	4541.17	6969.8	8407.43	7956	8025.56	7635.06	8713.17	8399.74
APOLD1	59.9455	46.3716	46.9434	24.9373	38.0832	17.8284	38.2668	33.9888	27.8669	40.7204
APOM	33.9485	29.1642	25.0209	20.6452	30.0198	29.9326	34.1389	34.7983	42.613	29.4354
APOO	446.203	448.163	479.695	524.488	666.911	552.113	445.861	520.492	509.08	606.201
APOOL	717.132	759.453	772.044	787.486	834.521	768.846	927.898	826.139	917.098	945.78
APP	17654.9	18114.6	17535.1	16382	18226.6	15743.6	16416.2	15159.8	16296.2	14940.5
APPBP2	1312.36	1339.02	1215.81	1194.22	1296.24	1254.91	1574.9	897.083	1317.01	1220.32
APPL1	3018.03	3339.14	2985.15	2509.49	2743.21	2784.71	3169.26	2696.98	3362.05	3119.46
APPL2	819.284	750.506	808.838	508.481	526.798	654.077	679.238	627.266	665.917	644.909
APRT	1236.3	1409.17	1392.26	1559.71	1458.11	1403.36	1219.35	1506.77	1423.03	1511.99
APTX	666.07	750.257	636.022	910.029	838.619	857.882	796.614	953.514	885.502	810.655
AQP1	44.3279	41.4978	83.4136	43.636	58.9308	86.0399	32.2582	43.7197	112.919	62.397
AQP11	15.9611	13.4508	28.1	10.1389	24.7387	26.1947	17.1195	13.6035	22.1617	25.9665
AQP3	520.587	586.047	465.998	882.042	876.123	836.87	885.164	971.091	917.22	759.378
AQP6	9.85558	8.38797	11.5081	19.7835	10.8396	10.9255	9.66879	6.36733	7.65283	23.8923
AQP7	21.8924	15.0398	17.7831	27.2558	23.6356	23.5754	31.3482	14.6627	17.6315	17.015
AQP8	4.87193	3.22639	1.81469	18.1782	8.22129	11.6393	14.8834	13.0301	10.3756	10.5807
AQP9	5284.58	5963.77	5380.36	10403.1	13463.6	10544.7	9639.92	9263.78	10390.5	10598.8
AQR	1252.38	1112.89	1391.2	919.731	1179.25	1092	1351.54	1266.18	1168.59	1361.78
AR	162.108	161.089	144.823	162.177	190.653	159.805	146.521	149.233	134.075	152.109
ARAF	2405.54	2162	2202.48	2516.21	2395.73	2313.09	2199.92	2143.81	2091.68	2090.5
ARAP1	28378.5	25764.7	25755.3	34649.1	29908.8	35128.4	34772.9	32694.7	30664.7	30551.6
ARAP2	396.199	446.942	357.971	390.538	602.547	533.841	415.98	453.641	498.139	511.832
ARAP3	1617.77	1774.82	1518.94	1501.18	1386.04	1286.88	1371.79	1186.3	1096.55	1118.54
ARB2A	413.459	325.188	377.986	312.003	363.997	333.571	352.963	342.526	405.683	373.602
ARC	45.6751	88.1572	36.7197	45.5861	23.1192	22.2915	40.7826	27.2917	16.9654	16.4317
ARCN1	4638.17	4746.16	4536.84	4136.3	4838.81	4293.78	4186.74	3993.37	4406.67	4319.69
AREG	7.54103	14.1903	12.7889	9.25582	15.9079	6.06442	2.88144	11.5605	11.156	5.58654
AREL1	1755.63	1524.84	1663.94	1571.59	1591.25	1580.37	1574.31	1349.01	1490.81	1572.07
ARF1	13521.7	14013.7	13619.3	13521.5	13546.6	13157.7	11288.1	11851.9	10982.1	10485.2
ARF3	9541.69	9752.12	9018.35	9136.5	9044.88	9007.08	9275.1	8412.88	8293.75	8474.99
ARF4	3317.27	3471.18	3337.61	2917.19	3127.28	2853.43	2476.28	2837.52	3007.7	2793.1
ARF5	2193.43	2076.44	2226.88	1951.1	1923.02	1966.8	1840.66	2156.14	2094.36	1877.53
ARF6	4979.89	5276.5	4998.57	4934.42	5048.25	4690.56	4433.25	4573.9	4650.85	4679.92
ARFGAP1	4104.4	3961.2	3908.23	3984.43	3664.95	3914.85	3576.54	3662.77	3328.45	2926.96
ARFGAP2	3098.39	2965.92	2842.36	2900.05	2689.56	2692.88	2664.52	2737.43	2738.36	2448.24
ARFGAP3	1177.72	1174.67	1190.01	964.275	1130.16	1071.71	1177.58	1173.88	1224.16	1145.02
ARFGEF1	2187.42	2174.56	2329.98	2212.44	2389.72	2325.86	2468.72	2788.33	2854.91	2667.34
ARFGEF2	3116.08	2729.44	2978.05	2667.35	3084.07	3024.48	2974.23	3099.71	3280.15	3022.48
ARFGEF3	29.4096	39.8656	30.0166	29.8248	23.7362	34.951	41.3356	17.2928	31.1053	21.9549
ARFIP1	1059.43	1087.24	1109.1	828.577	929.825	798.712	950.577	1013.38	1049.95	1070.81
ARFIP2	1146.23	1157.99	1031.37	1262.27	1202.9	1206.49	1103.38	1195.81	1134.78	1118.28
ARFRP1	1131.04	1142.23	1174.1	1252.78	1078.42	1108.49	1060.02	1258.3	1019.86	1126.04
ARG2	492.378	438.165	594.277	424.587	392.492	407.57	412.931	429.398	454.28	420.091
ARGFX	53.8636	60.3188	41.8243	42.2931	38.1578	53.7625	62.0865	62.7345	55.3047	49.6996
ARGFXP2	16.5161	20.4141	19.0303	19.0873	16.412	12.5279	15.9349	20.6762	19.6068	21.2399
ARGLU1	3497.52	3174.72	3174.05	2987.93	2957.54	3050.66	4060.82	3738.13	4264.36	4188.78
ARHGAP1	2189.42	1958.13	1898.73	1772.65	1565.5	1612.44	1387.2	1443.82	1517.72	1291.08
ARHGAP10	1265.23	1369.14	1333.42	1187.96	1253.01	1205.36	1208.86	1284.6	1234.77	1364.71
ARHGAP11A	654.539	690.392	1041.66	388.978	886.497	464.962	598.56	377.48	805.676	787.377
ARHGAP11A-SCG5	72.1852	39.7737	46.2533	52.8362	35.6627	37.0938	45.4333	37.4682	39.8813	28.0897
ARHGAP11B	197.262	189.052	156.025	138.922	122.266	113.323	181.147	133.476	180.212	134.769
ARHGAP12	800.235	873.765	1166.63	957.703	977.173	1091.37	1016.73	1006.49	1084.33	1109.95
ARHGAP15	366.383	309.071	382.457	234.301	157.945	204.223	266.531	214.418	262.857	276.956
ARHGAP17	3683.53	3394.52	3488.54	3550.54	3640.25	3617	3424.63	3676.46	3639.97	3420.91
ARHGAP18	4872.35	4931.51	5331.76	4068.9	4167.85	4316.69	4565.49	4891.88	4814.45	5273.39
ARHGAP19	500.156	377.155	506.674	318.079	441.781	439.726	382.075	346.108	375.774	385.944
ARHGAP20	420.859	352.727	439.823	168.04	157.958	150.88	204.24	147.081	167.883	200.568
ARHGAP21	3008.26	3007.56	2927.44	2766.04	2986.53	3030.66	3111.87	2644.02	3131.75	2998.56
ARHGAP22	1198.01	1211.15	1148.31	1008.85	954.284	904.046	898.104	821.869	824.579	1015.18
ARHGAP23	146.612	119.295	109.877	144.151	94.7477	102.984	58.1288	77.0248	76.0079	60.4672
ARHGAP24	100.611	92.7247	105.71	107.828	110.53	84.4779	137.487	131.449	64.1321	92.7703
ARHGAP25	2300.68	2267.96	2317.36	1959.31	1704.11	1801.03	2087.12	2076.65	1991.87	1984.15
ARHGAP26	2225.4	2488.64	2139.58	1161.97	1255.69	1234.37	1334.48	1252.59	1010.01	1107.7
ARHGAP27	3081.15	3064.59	2949.26	1894.59	1898.91	1818.35	1768.72	1783.8	1804.22	1578.01
ARHGAP27P2	39.6398	57.9006	48.8938	38.9462	25.5727	40.2475	21.9967	40.4358	33.4337	21.4089
ARHGAP28	48.8089	76.3614	61.445	51.0541	55.364	45.6526	48.4493	47.7233	45.6735	62.7855
ARHGAP29	62.13	45.9256	49.5113	76.0949	37.8068	60.6955	55.9692	53.7077	69.2815	51.1532
ARHGAP30	7961.46	8176.45	7624	8684.03	8335.07	8661.58	8759.08	8897.57	8229.53	8136.56
ARHGAP31	3068.02	3161.53	3058.98	2273.14	3056.59	2325.67	2116.23	1969.68	2273.38	2202.63
ARHGAP32	941.234	771.263	811.981	843.69	1324.1	1131.94	1028.18	724.845	904.374	963.658
ARHGAP33	489.947	390.809	331.545	226.821	138.827	307.486	234.463	178.895	131.722	245.624
ARHGAP35	4629.1	3786.94	3777.16	3645.19	3438.81	3844.25	3691.37	3068.09	3659.91	3864.55
ARHGAP39	237.287	197.253	197.609	289.863	273.913	269.728	239.697	190.32	257.815	235.903
ARHGAP4	7862.92	7320.5	7394.72	6989.68	5539.72	6352.68	5912.67	5811.25	5279.8	5351.94
ARHGAP42	136.44	166	191.577	96.0125	112.38	219.645	200.085	120.989	213.194	117.563
ARHGAP44	40.7031	44.3222	42.8694	51.7395	56.9051	58.9328	70.6847	26.9713	51.383	38.1752
ARHGAP45	6619.8	6203.29	6507	4625.47	3557.13	4028.41	4137.99	4280.53	3513.04	3450.36
ARHGAP5	1572.57	1622	1625.92	1614.86	2166.28	1793.87	1987.32	1725.93	2047.25	2394.22
ARHGAP6	313.001	319.217	262.141	230.02	216.38	217.846	214.015	278.272	243.127	207.689
ARHGAP8	13.395	8.26771	14.2436	13.9453	9.31899	6.59702	7.6974	19.1792	9.11832	37.3524
ARHGAP9	3623.47	3512.55	3791.89	2833.54	2199.53	2573.95	2363.77	2549.71	2401.86	2323.84
ARHGDIA	14168.8	15507.7	13584.3	14740.7	14188.9	12919.5	11427.2	11880.7	10966.8	9708.43
ARHGDIB	13055.7	13761.3	14385	10871.7	11448.5	10143.2	9550.54	10388	9887.74	9714.2
ARHGEF1	6748.74	6292.41	5564.16	5726.28	5144.86	5823.54	5558.15	4603.79	4430.37	4321.96
ARHGEF10	46.5266	149.17	98.5047	63.2315	124.807	152.927	130.37	83.3654	88.0492	69.0562
ARHGEF10L	4652.2	4605.05	4580.77	5448.88	4656.57	5387.58	5450.81	5362.42	5193.54	4833.51
ARHGEF11	4294.13	4104.36	3914.76	4276.51	3792.97	4458.8	4412.63	3377.39	3744.11	4187.64
ARHGEF12	1299.74	1268.14	1389.54	1083	1316.26	1331.71	1494.19	1158.37	1444.49	1495.21
ARHGEF16	238.985	213.302	182.201	221.026	172.109	175.507	169.228	179.916	158.461	163.442
ARHGEF17	709.707	653.539	634.911	529.476	524.868	649.785	637.648	630.647	496.624	462.163
ARHGEF18	2315.77	2383.52	2141.93	2470.97	2260.03	2444	2347.65	2099.99	2109.54	1920.2
ARHGEF19	72.2134	51.2563	37.3264	52.5056	56.5779	53.0356	80.4483	40.1836	42.5234	52.2742
ARHGEF2	7732.87	7285.08	7556.05	7459.55	7292.66	7570.08	6983.52	7101.84	6580.96	6526.36
ARHGEF26	11.3547	14.8121	21.3909	9.78164	9.87169	11.3231	8.62918	12.6864	4.69464	7.52941
ARHGEF28	85.9858	148.424	79.1067	366.291	427.726	436.974	375.651	430.526	507.543	473.042
ARHGEF3	2474.48	2320.15	2485.97	1603.83	1590.9	1754.56	1935.71	1652.07	1920.87	1755.7
ARHGEF34P	22.531	0	10.9147	15.3838	29.9171	0	11.8334	0	19.5958	0
ARHGEF35	105.56	80.9791	88.666	107.642	137.098	119.043	98.5465	102.701	128.507	131.564
ARHGEF37	30.1414	29.4704	38.7917	17.8425	21.2797	16.6322	21.1231	18.103	16.1967	32.5365
ARHGEF39	262.215	255.821	309.646	189.275	191.175	159.605	183.097	189.554	202.59	225.553
ARHGEF4	8.83767	12.6356	13.9997	4.93875	4.2534	5.14969	9.75629	5.04109	5.01735	3.54261
ARHGEF40	4072.3	3717.74	3537.95	3109.23	2854.78	2958.49	2765.37	2865.36	2515.31	2664.16
ARHGEF5	296.505	219.158	285.397	397.847	330.787	378.031	399.183	330.309	309.053	334.919
ARHGEF6	1915.82	1866.05	1847.89	1039.48	1197.28	1095.74	1277.39	1150.77	1322.69	1254.72
ARHGEF7	2157.35	2134.28	1885.02	2179.59	2415.19	2315.64	2454.66	2092.42	2464.46	2252.19
ARHGEF9	651.783	705.879	764.75	526.278	637.217	742.188	731.002	523.975	620.845	578.521
ARID1A	5910.94	6110.01	5910.48	5219.58	5136.77	6150.59	5807.04	4192.44	4673.58	3816.92
ARID1B	2537.17	2975.09	2852.06	2741.9	3039.1	3177.62	2788.1	2666.68	2904.99	2623.14
ARID2	907.944	802.925	854.829	710.844	748.757	713.612	708.001	682.897	767.405	765.096
ARID3A	5219.65	4662.63	4179.74	4550.63	3152.42	4165.49	3684.35	3142.82	3578.12	2848.33
ARID3B	630.664	691.466	681.689	754.205	774.123	768.207	674.366	672.222	706.768	625.046
ARID4A	1601.07	1656.01	1567.65	1806.31	1759.33	1650.53	2124.86	2147.14	2030.07	2046.74
ARID4B	1553.12	1576.46	1781.82	1493.85	1603.9	1589.15	1718.22	1777.07	1857.65	1905.14
ARID5A	3640.15	3355.73	3137.31	2264.94	2267.83	2285.97	2166.55	2300.88	2214.15	1794.89
ARID5B	1182.77	1199.27	1073.96	588.929	634.418	594.041	814.58	656.066	657.589	618.274
ARIH1	2679.22	2984.24	2718.25	2636.83	2831.67	2766.08	2959.36	2590.48	3191.37	3022.77
ARIH2	2411.06	2438.99	2428.42	2730.9	2712.9	2747.44	2612.74	2568.67	2688.71	2773.37
ARK2C	7.08163	4.63557	7.00798	6.73699	8.66764	10.1942	12.5456	9.10043	12.307	16.4651
ARK2N	572.427	603.786	609.17	543.891	633.099	692.976	639.91	610.208	707.268	672.28
ARL1	1506.53	1732.76	1573.98	1415.57	1611.24	1456.34	1565.09	1602.44	1616.7	1539.67
ARL10	610.706	546.636	421.533	689.028	491.755	426.987	629.835	672.333	748.328	503.528
ARL11	742.087	749.312	728.952	771.811	1008.34	836.864	672.444	943.663	697.545	856.217
ARL13B	310.282	247.631	291.146	258.21	334.789	245.221	332.126	301.123	302.872	276.437
ARL14EP	458.95	462.068	543.205	451.946	375.52	435.651	607.748	473.453	439.219	592.141
ARL14EPL	2.79928	1.54674	1.93731	13.745	8.86179	6.44012	13.0314	0.770602	4.97783	11.0983
ARL15	488.373	427.335	392.532	600.443	543.911	585.321	560.206	553.372	581.066	585.456
ARL16	421.981	448.15	412.19	485.156	479.367	406.532	466.307	487.387	411.297	463.633
ARL17A	730.515	601.227	643.283	760.389	631.581	726.292	700.272	727	700.208	722.202
ARL17B	505.696	522.377	447.681	413.855	373.155	527.089	413.195	367.328	584.512	545.306
ARL2	830.304	858.973	741.455	928.462	807.489	830.222	807.622	778.484	818.763	670.535
ARL2-SNX15	0	0	0	20.1572	12.363	18.8156	10.868	0	11.5264	0
ARL2BP	1396.6	1476.52	1565.28	1451.98	1515.9	1340.92	1375.72	1379.28	1507.16	1472.53
ARL3	263.32	260.627	264.534	229.631	207.223	206.971	240.611	247.781	228.144	243.861
ARL4A	255.236	296.251	306.237	248.516	295.737	276.381	295.792	283.969	338.659	302.277
ARL4C	399.726	377.78	314.663	480.001	500.772	468.593	432.712	562.835	421.34	372.422
ARL4D	244.921	263.603	216.074	200.222	190.307	189.854	182.219	180.052	144.082	155.544
ARL5A	1715.34	1627.2	1776.17	1476.08	1284.61	1375.41	1831.15	1453.85	1792.93	1590.14
ARL5B	480.101	546.178	574.739	490.426	589.059	493.755	554.489	553.595	634.817	652.401
ARL6	68.1426	36.882	98.7327	67.995	93.4111	123.6	60.4751	78.0126	47.5266	140.825
ARL6IP1	9569.57	9837.92	9380.98	10786.5	10312.8	10246.9	11034.3	11348.3	11249.1	10620.5
ARL6IP4	2727.36	2964.07	2871.91	3381.93	2949.39	2947.93	2756.34	3099.45	2985.53	2904.97
ARL6IP5	5569.69	5556.88	5849.62	5073.45	5313.67	4766.09	4596.84	5055.44	4988.12	5393.85
ARL6IP6	832.71	872.623	773.449	996.754	942.483	1035.86	861.26	967.662	971.916	905.802
ARL8A	3245.76	3532.43	3229.62	4016.78	3975.6	4206.53	3933.64	4094.67	3544.74	3465.48
ARL8B	4170.81	4133.93	4343.81	5103.13	5357.7	4814.73	4691	5128.31	5239.58	5296.01
ARMC1	835.999	848.001	881.888	801.413	836.412	647.011	800.407	740.643	757.443	898.541
ARMC10	775.387	773.643	886.39	936.145	1021.19	834.732	824.51	1117.09	988.628	1025.8
ARMC2	58.2514	46.9483	78.7942	54.3836	56.5222	72.058	70.6722	63.2797	68.1849	76.8809
ARMC5	739.693	747.735	758.548	627.507	561.974	547.648	487.011	559.79	437.788	409.253
ARMC6	911.893	903.378	971.678	904.599	1045.62	867.181	785.357	792.541	713.437	798
ARMC7	661.991	558.616	560.352	711.036	602.1	624.112	663.727	627.342	543.247	466.475
ARMC8	1130.37	974.347	1198.94	1029.09	1314.16	1191.17	1208.2	1204.26	1326.88	1319.3
ARMC9	663.155	695.167	636.371	464.544	484.222	495.402	464.178	488.828	534.322	437.648
ARMCX1	1152.12	1165.75	1127.34	1277.76	1221.25	1233.43	1399.56	1301.22	1270.02	1284.25
ARMCX2	94.841	93.5142	120.992	175.012	103.941	134.383	119.663	128.569	123.468	158.72
ARMCX3	2048.75	1960.21	1897.15	2003.57	1775.06	2055.05	2012.11	1750.04	2062.91	2119.52
ARMCX4	273.472	184.918	165.692	250.98	189.94	210.834	240.95	247.404	288.82	282.775
ARMCX5	356.619	387.879	369.802	370.529	343.68	353.304	388.014	383.395	456.595	490.403
ARMCX5-GPRASP2	13.7125	0	6.36473	10.5745	0	11.6483	10.8376	0	4.60843	13.3772
ARMCX6	1206.88	1239.98	1170.97	1289.62	1171.31	1190.1	1146.8	1420.57	1238.62	1232.43
ARMH1	90.6699	116.578	94.1706	46.5403	57.9767	49.0266	79.2622	59.4352	75.6008	88.8108
ARMH3	1094.5	1186.95	1090.84	1210.73	961.711	1119.57	1161.96	1064.69	993.469	1226.06
ARMH4	114.93	94.6935	94.0126	134.769	112.79	123.307	138.74	98.8808	141.323	130.815
ARMT1	1737.48	1870.58	2011.63	1467.33	1607.31	1344.77	1497.14	1512.95	1500.79	1825.63
ARNT	1771.28	1584.44	1529.39	1163.53	1438.73	1476.31	1662.41	1216.65	1523.06	1501.99
ARPC1A	891.629	906.006	938.338	796.008	947.861	832.002	873.788	937.545	912.611	904.44
ARPC1AP4	6.81262	7.5255	9.97592	9.55704	6.16087	6.26617	6.95668	4.34733	12.683	7.70661
ARPC1B	22282.1	22165.2	22572.8	22605.3	21671.6	21390.1	19277.5	21181.1	19704.7	19602.7
ARPC2	17894.5	19740.8	19123.1	17446.9	17476.2	16416.7	17325.6	17826.9	17772.7	18012.1
ARPC3	7915.32	8015.96	8798.5	8079.71	8393.84	7795.33	8367.94	9439.78	9121.6	9904.57
ARPC4	8249.31	8207.89	7973.53	7563.64	6843.84	6920.25	7575.19	8354.62	7458.2	7689.55
ARPC4-TTLL3	115.063	64.4534	78.2868	86.6902	52.2149	101.396	79.1371	89.7457	81.2741	76.2257
ARPC5	11458.2	12138.6	11790.7	10927.8	11045.7	10641.9	10518.4	11650.6	11338.3	10697.4
ARPC5L	997.131	1195.17	1177.28	1147.21	1202.99	1081.03	1022.02	1129.91	1081.6	1163.4
ARPIN	1062.29	875.689	951.5	1022.14	968.016	969.224	1118.15	1145.21	1034.89	1133.43
ARPIN-AP3S2	723.947	637.218	636.516	750.867	719.567	735.835	763.887	784.639	732.556	685.299
ARPP19	3166.62	3087.25	3347.22	2725.46	3351.11	3164.77	3262.25	2986.55	3466.71	3590.77
ARRB1	9337.64	7951.85	7640.46	9753.14	9192.87	10293.8	9310.39	7327.49	8196.53	8296.56
ARRB2	11737.1	11337.9	10683.7	10456	8960.93	9675.66	9914.1	10167.9	8604.8	8476.94
ARRDC1	1228.85	1389.01	1204.93	1420.74	1138.22	1236.39	1312.2	1290.81	1128.04	1106.22
ARRDC2	1749.66	1663.62	1537.42	1705.66	1390.58	1647.34	1632.75	1658.35	1482.88	1585.7
ARRDC3	362.003	367.422	408.749	335.329	420.264	487.053	502.982	509.29	447.185	662.517
ARRDC4	1150.32	1285.95	1220.92	1275.11	1436.24	1170.17	1035.26	1048.38	1138.4	1314.75
ARSA	2855.94	2874.82	2679.78	3737.59	3051.3	3201.12	2853.74	3071.41	2623.19	2371.57
ARSB	3661.33	3924.78	3874.85	4405.25	4576.93	4450.92	4403.28	4042.45	4157.19	4120.12
ARSD	1724.52	1741.53	1773.56	1370.14	1636.36	1437.44	1550.96	1502.47	1413.24	1475.94
ARSG	270.514	238.452	246.098	239.952	231.899	269.032	257.35	348.662	255.938	270.68
ARSI	8.81626	9.31337	10.8184	7.03473	11.1278	11.4844	8.58104	10.9019	8.44063	8.76158
ARSK	216.876	217.401	224.912	302.116	360.414	335.492	313.67	321.118	331.17	350.479
ARSL	13.6013	9.82413	14.078	9.46079	5.59247	11.2619	11.4975	10.0159	14.1292	9.4454
ART4	37.8361	5.42549	5.34312	9.68359	6.92634	3.76113	9.92705	9.98775	6.77067	3.20918
ARV1	445.176	443.491	457.663	418.102	485.66	494.021	522.622	504.815	499.631	482.292
ARVCF	167.726	201.089	189.807	178.165	185.093	228.128	199.608	171.631	170.225	167.659
AS3MT	22.4874	16.1487	16.355	24.9534	18.5418	26.8744	23.7046	19.4941	13.8288	30.6482
ASAH1	33205.8	32773.5	31853.5	40375.3	38831.6	41515.9	48170.5	46864	47332.5	45499.5
ASAH2	7.43197	58.8809	7.83496	49.3094	31.5279	33.0504	31.8682	10.6117	6.42437	12.5676
ASAH2B	106.73	90.9259	121.208	141.213	144.937	121.232	108.419	129.553	158.917	146.68
ASAP1	4542.98	4831.5	4593.67	3441.95	3676.34	3935.41	4003.84	3407.73	4060.35	3686.16
ASAP2	25.8049	19.2553	38.0115	29.4158	14.8118	21.4298	30.9197	35.3444	41.3791	18.6425
ASAP3	29.6198	25.0001	6.26398	13.0311	28.9286	37.0739	28.0103	39.3876	39.1874	30.7304
ASB1	2148.78	2272.53	2429.4	1841.16	1966.56	2055.13	1991.49	1959.63	1713.96	1672.86
ASB12	7.79467	2.15089	5.44394	3.82679	11.3038	11.6392	11.9076	6.51533	6.91711	13.4673
ASB13	1143.4	1007.47	1095.36	1574.41	1558.57	1641.74	1511.68	1580.7	1566.59	1367.09
ASB14	47.944	77.4842	42.148	62.5703	33.633	43.0849	48.2465	61.1568	67.4644	58.339
ASB16	176.494	176.781	180.422	135.592	140.495	171.149	152.309	163.23	135.745	160.856
ASB18	11.1611	12.6274	8.3008	5.50289	8.85733	11.6072	15.6137	21.8202	14.5571	7.80506
ASB2	23.5991	28.3072	28.0757	22.329	22.4914	11.9894	14.1511	13.586	19.0686	29.0467
ASB3	533.711	505.441	561.169	426.931	409.323	434.608	539.234	466.455	500.959	511.61
ASB4	16.6406	21.5392	41.816	22.0978	28.8663	32.2551	22.6814	25.9689	27.6539	24.8651
ASB6	776.574	769.487	726.162	851.253	794.567	759.163	727.216	701.372	662.259	741.622
ASB7	471.607	490.99	580.088	539.708	600.289	530.711	655.328	487.935	612.02	522.878
ASB8	948.698	1024.16	887.085	948.617	702.632	781.895	915.159	882.027	844.17	869.937
ASCC1	630.836	567.838	577.263	634.918	653.64	607.664	603.462	659.432	590.44	695.441
ASCC2	2124.51	1965.49	1926.47	2045.93	2094.37	2148.03	2328.26	2086.06	1883.93	1738.1
ASCC3	1092.94	1137.77	1378.19	1105.97	1221.75	1149.18	1237.94	919.444	1194.26	1381.85
ASCL2	128.756	160.296	159.762	130.244	105.927	142.382	123.851	132.365	129.103	133.523
ASDURF	1.90098	0	0	0	13.3666	1.76634	8.71374	0	4.55633	17.9668
ASF1A	560.235	498.172	491.35	425.471	498.395	520.11	481.902	499.368	516.737	524.511
ASF1B	630.944	569.129	628.836	353.899	329.038	389.548	361.213	383.424	367.892	349.674
ASGR1	158.758	133.538	138.029	277.83	264.515	317.863	285.883	261.585	302.626	329.517
ASGR2	52.1625	75.6671	72.6391	10.11	11.9095	8.17903	10.1639	13.7622	15.1768	19.1066
ASH1L	1844.32	1831.28	1868.82	1936.95	1863.42	2362.7	1983.72	2306.83	2024.36	2167.44
ASH2L	1571.16	1528.98	1312.74	1585.64	1313.45	1423.63	1472.23	1383.96	1335.13	1253.1
ASIC1	79.9121	71.3817	80.8165	115.538	82.4758	90.9204	71.9126	124.173	107.274	102.537
ASIC3	189.339	194.148	182.805	112.883	137.737	173.176	162.818	126.05	113.789	72.4013
ASIP	77.6207	92.4143	95.9057	96.7584	57.2222	93.8053	80.9721	81.9105	77.1832	89.5448
ASL	1006.02	1010.93	974.532	995.577	865.157	937.352	969.97	952.394	839.569	738.065
ASLP1	48.3108	44.9951	33.505	39.8545	34.7658	42.9267	53.0407	53.5811	55.3302	38.0111
ASMTL	479.49	414.579	409.739	424.399	382.676	420.109	423.765	446.496	424.413	382.524
ASNS	1000.21	1081.02	1142.85	824.956	900.559	872.365	663.197	842.705	655.159	867.433
ASNSD1	545.194	587.35	628.109	660.077	628.381	657.927	623.707	735.47	719.715	793.079
ASPA	56.4615	92.0695	79.5265	71.658	77.9056	81.0427	89.1166	88.0048	87.0288	102.574
ASPDH	50.3176	67.0802	55.2284	57.6981	40.8909	63.2627	61.1646	58.2871	48.9954	63.5391
ASPH	5445.64	6246.52	5881.23	5740.33	7017.51	5622.31	5266.59	4797.94	5522.5	6196.06
ASPHD1	395.109	421.1	471.655	425.224	460.603	345.896	330.746	407.329	423.708	382.422
ASPHD2	161.47	127.072	153.612	101.818	97.9217	104.825	74.973	85.4978	107.162	80.3595
ASPM	1349.88	1312.69	1457.25	596.285	645.058	664.535	883.611	722.672	1074.16	946.224
ASPN	15.3626	4.96113	9.90054	7.96151	6.64733	9.90973	7.28382	5.8163	7.43639	8.82886
ASPRV1	6.82956	7.53122	9.07826	9.57885	9.2573	8.05965	13.8669	13.0172	16.1375	5.76186
ASPSCR1	1391.53	1189.17	1327.77	1239.01	1164.79	1233.07	1068.69	1270.22	1054.03	1001.97
ASRGL1	515.737	489.561	529.464	420.551	251.99	469.606	654.63	640.121	553.669	398.509
ASS1	7140.79	7234	6753.55	5806.82	5639.09	5507.08	5606.86	6657.68	5574.69	4561.71
ASTE1	193.308	144.544	152.19	149.916	168.249	163.997	182.823	190.245	195.837	181.016
ASTN2	179.458	173.228	177.546	164.314	137.703	159.837	172.978	157.495	165.081	195.713
ASXL1	2653.86	2774.64	2256.83	2409.79	2279.3	2730.91	2364.91	2351.56	2516.73	2135.23
ASXL2	2777.59	2658.42	2287.58	1673.48	2705.68	2267.13	2468.77	1917.81	2503.61	2272.7
ATAD1	863.112	894.362	897.896	802.26	845.661	842.168	1041.13	939.991	989.406	1004.15
ATAD2	1087.17	1047.41	1289.61	846.87	1063.55	887.925	872.745	832.309	1114.96	1036.75
ATAD2B	581.453	547.721	513.701	502.82	660.006	540.314	530.507	592.535	783.615	778.53
ATAD3A	1193.67	1386.34	1213.99	1498.39	1537.83	1249.71	1118.84	1185.95	1198.35	1236.15
ATAD3B	831.255	805.752	794.82	976.458	1199.39	814.29	897.103	824.106	776.757	855.09
ATAD3C	22.264	16.7794	23.2165	28.1527	16.7987	22.5276	12.0722	24.2296	15.3716	13.4486
ATAD5	259.793	228.922	285.555	215.149	247.144	255.545	261.605	250.977	270.035	284.473
ATAT1	273.162	252.629	206.84	261.913	199.971	201.343	174.489	194.815	251.269	236.714
ATCAY	21.2305	19.4206	19.3262	22.7063	14.8621	12.6421	21.1563	21.5243	26.0193	25.4558
ATE1	1126.02	1029.33	916.655	982.541	1007.67	1067.29	1061.04	1028.34	1075.16	1153.54
ATF1	688.461	752.571	746.928	657.003	659.715	651.657	672.656	729.837	699.56	730.207
ATF2	1326.22	1232.54	1379.29	1110.89	1271.19	1172.36	1285.29	1125.59	1285.11	1292.64
ATF3	2961.65	3161.8	3189.98	3243.13	4301.69	3643.3	3291.9	3297.47	3653.26	3575.99
ATF4	11413.5	12018.6	11928.7	12467.4	12856.1	12164	10473.9	12145.8	11130.7	11195.9
ATF5	4606.55	4953.72	4410.76	5147.57	4785.79	4665.31	4650.47	4683.35	4417.18	4609.51
ATF6	2539.88	2507.68	2666.7	2256.8	2600.38	2554.82	2413.36	2240.6	2507.28	2613.13
ATF6B	5828.37	5851.87	5218.51	5334.89	4252.2	5205.67	5382.89	4873.42	4497.83	4084.17
ATF7	1262.04	1260.62	1184.89	1153.28	954.152	1228.28	1200.31	1076.51	1219.01	1165.94
ATF7-NPFF	19.5333	23.6901	8.17773	0	4.11832	18.8215	16.8462	0	4.61423	0
ATF7IP	1222.95	1500.56	1405.95	1148.55	1681.96	1482.19	1403.48	1008.64	1208.17	1240.94
ATF7IP2	189.431	212.871	176.642	169.539	213.799	198.045	244.105	221.569	182.508	218.6
ATG10	159.828	162.315	150.521	87.0247	120.436	141.347	175.131	143.954	123.021	143.412
ATG101	1093.04	1207.09	1022.95	1160.43	1131.14	1053.88	970.647	1100.92	960.042	880.412
ATG12	1053.47	1026.68	1083.21	1204.62	1326.76	917.748	1303.76	1324.82	1334.57	1384.08
ATG13	3046.27	2688.55	2903.21	2763.34	3170.06	3389.75	2947.17	2871.1	2997.13	2773.56
ATG14	735.347	640.809	765.487	728.677	725.934	729.989	787.607	799.349	790.376	765.045
ATG16L1	689.993	612.006	755.17	660.274	672.642	694.137	732.824	641.956	781.524	663.601
ATG16L2	2886.68	2280.86	2582.59	3231.2	2545.91	3304.55	3656.25	3321	3225.34	3638.62
ATG2A	2185.37	2140.29	2071.1	2427.99	2029.9	2451.27	1934.2	1941.2	1967.66	1686.63
ATG2B	772.691	787.08	1147.93	675.11	1045.14	1063.57	843.644	692.001	663.385	1173.81
ATG3	1925.92	2099.82	1926.58	1974.82	1854.74	1876.03	1775.93	1982.51	2002.98	1964.58
ATG4A	495.37	485.088	477.406	637.627	751.728	782.826	788.75	822.281	884.453	781.383
ATG4B	2387.43	2287.01	2431.79	2691.25	2508.57	2825.33	2737.09	2624.98	2539.57	2568.27
ATG4C	671.401	627.755	729.994	510.613	456.331	583.551	567.759	595.615	630.895	665.702
ATG4D	637.409	618.289	581.684	654.493	531.26	612.056	544.658	636.962	510.974	547.5
ATG5	699.554	741.988	806.919	775.482	899.344	829.24	780.032	828.506	903.587	936.617
ATG7	2822.45	2818.79	2771.64	2444.73	2550.01	2519.07	2553.54	2665.22	2637.65	2333.19
ATG9A	2495.42	2014.04	2416.13	2154.8	2313.58	2295.5	2087.94	1950.68	1940.39	1692.12
ATG9B	444.34	460.963	421.704	517.263	334.401	459.562	472.059	368.218	413.037	396.994
ATIC	1526.12	1810.04	1661.94	1734.88	1989.13	1626.69	1786.89	1880.39	1788.43	1835.26
ATL1	180.97	212.059	222.968	315.207	247.203	274.652	309.027	234.951	289.044	237.533
ATL2	735.885	839.425	711.501	818.55	681.851	803.923	792.488	726.243	882.588	939.513
ATL3	1536.12	1680.79	1750.11	1660.03	1703.19	1778.09	1635.6	1780.79	1655.97	1901.58
ATM	3781.15	3087.29	3509.3	2597.67	2920.66	2913.31	3416.39	3518.99	3263.68	3065
ATMIN	1546.03	1376.4	1669.42	1465.09	1769.64	1595.66	1528.83	1612.87	1745.59	1693.24
ATN1	4207.56	4589.06	4195.54	5503.32	5511.67	5535.09	4232.33	4295.76	4204.6	4128.93
ATOH8	237.242	197.054	270.929	65.8937	65.9914	84.2529	135.69	131.966	94.9049	87.575
ATOSA	693.372	731.46	697.316	863.035	859.133	931.105	1125.77	862.037	984.528	1058.79
ATOSB	2181.35	1689.14	1740.63	2096.98	2267.28	2329.69	2110.42	2174.62	1944.62	2276.01
ATOX1	1031.81	1046.51	1050.49	1407.64	1524.34	1322.49	1122.06	1361.99	1278.66	1638.34
ATP10A	1016.2	1087.3	1002.22	1687.29	1956.55	2219.36	1841.95	1871.65	2083.36	1538.17
ATP10B	25.828	22.9873	26.0285	37.7496	41.3514	30.9055	29.6364	32.0309	38.6424	24.9203
ATP10D	838.517	892.758	811.28	645.333	510.151	588.034	828.042	603.952	735.347	626.53
ATP11A	5139.77	5040.77	4895.91	4674.08	4833.13	5458.33	4847.01	3325.48	4294.59	4297.4
ATP11B	1692.55	1821.02	1659.16	2196.42	2719.04	2516.93	2562.79	1902.75	2658.03	2822.51
ATP11C	596.303	588.914	662.802	477.701	579.134	582.886	560.572	569.874	641.098	662.321
ATP13A1	6146.95	6388.84	5570.15	5510.23	5193.5	5470.49	5547.49	4951.32	4687.84	4114.5
ATP13A2	1631.46	1931.1	1599.59	1808.64	1689.65	1498.43	1311.1	1347.81	1212.65	1268.1
ATP13A3	5807.98	6204.73	6708.71	8250.85	10637.9	9231.48	9299.51	9171.7	10515.9	10955.5
ATP13A4	36.4849	9.8347	7.29173	9.01797	2.25761	9.82144	3.95118	1.57739	17.3374	8.43556
ATP1A1	23811.4	24638.6	23610.2	22360.3	24547	21304.6	20610.6	20124.8	20783.8	19526.5
ATP1A2	8.88487	5.88566	3.83012	5.61115	14.8404	4.70847	9.32336	3.78973	6.36184	9.13653
ATP1A4	5.09597	4.20482	4.12409	12.0922	4.02524	8.2763	16.714	6.16687	12.4852	25.42
ATP1B1	4293.41	4263.08	4494.82	5886.45	6139.63	6020.38	6914.13	7281.3	7429.01	6810.77
ATP1B2	12.7216	10.7687	15.452	20.1711	13.3996	16.1268	17.7573	12.9872	11.5228	13.3936
ATP1B3	6079.84	6274.62	7175.22	6526.73	7938.83	6791.29	6440.88	7234.91	7089.57	6909.8
ATP23	205.607	138.048	183.759	204.825	207.576	175.256	231.74	260.17	187.87	216.415
ATP2A1	18.9763	39.6812	36.8256	32.8817	17.947	23.2406	25.3369	42.3501	36.776	29.5961
ATP2A2	8338.9	8777.74	8369.38	8123.21	9065.88	8288.37	8543.87	7325.91	8337.36	7735.3
ATP2A3	94.6011	88.174	100.394	37.1999	60.2506	51.425	31.1994	35.0464	42.5327	27.3935
ATP2B1	1966.99	2009.57	1968.42	2682.16	2640.08	2771.21	2900.93	2850.16	2885.57	2390.54
ATP2B2	221.573	198.059	178.186	134.81	144.115	153.715	133.416	102.663	131.137	105.242
ATP2B4	4212.32	4145.55	4199.23	2441.64	2552.17	2511.72	2437.48	2464.81	2474.72	2458.31
ATP2C1	3519.96	3673.87	3894.6	3897.69	4970.79	3833.19	3958.25	3838.55	4068.21	4567.07
ATP5F1A	11345.6	11896.9	12799.1	11764	12250.4	11394.3	11570.4	11961.7	11706.1	11326.8
ATP5F1B	16546.2	17475.7	18554.9	16698.6	18016.5	16334.6	16028.1	17630.9	17373.5	17237.1
ATP5F1C	2789.26	2991.56	2998.1	3130.45	3333.42	2983.57	3476.36	3323.09	3442.62	3720.39
ATP5F1D	1644.65	1488.05	1721.65	1644.09	1402.87	1442.53	1191.63	1466.36	1310.34	1424.25
ATP5F1E	2778.29	2960.88	2909.67	2935.32	2888.68	2893.97	2623.15	3175.41	3407.29	3084.8
ATP5IF1	1844.01	1920.19	1963.33	2072.87	1960.69	1831.01	1891.37	2218.74	2066.2	2193.01
ATP5MC1	1261.66	1301.26	1431.33	1416.5	1347.27	1284.62	1187.79	1326.89	1268.99	1165.68
ATP5MC2	3495.44	3315.37	3758.49	3814.89	3509.83	3642.25	3429.42	3933.68	3556.37	3432.11
ATP5MC3	4302.37	4568.43	4915.41	5079.3	5067.67	4858.84	4755.76	5526.81	5231.13	4914.88
ATP5ME	1364.15	1390.28	1322.74	1372.12	1282.68	1203.29	1278.9	1457.13	1383.94	1436.21
ATP5MF	3567.06	3742.41	3880.21	3768.41	3816.76	3508.67	3402.51	4074.85	3618.59	3626.93
ATP5MF-PTCD1	161.773	184.188	178.993	171.512	168.767	203.807	196.002	163.95	164.273	148.942
ATP5MG	3767.69	3890.53	3773.73	4154.49	3680.19	3665.81	3870.94	4283.67	4001.26	4278.8
ATP5MGL	6.78698	12.8823	7.24187	7.61771	12.2918	7.15842	10.9842	15.2639	5.76692	3.8737
ATP5MJ	1019.97	1042.61	1110.11	1098.48	1198.86	1071.81	1056.79	1281.56	1236.45	1305.89
ATP5MK	1510.97	1611.19	1525.59	1725.26	1793.02	1599.54	1668.81	1854.72	1834.37	2082.93
ATP5PB	3327.65	3382.51	4117.34	3656.09	3984.26	3396.62	3386.43	4083.28	4119.07	4326.91
ATP5PD	2150.38	2286.86	2305.64	2541.91	2605.09	2376.1	2534.21	2960.36	2668.16	2868.4
ATP5PDP4	10.5462	18.1629	21.7974	16.0895	12.2458	15.1917	12.0631	12.0311	11.5253	12.7765
ATP5PF	1520.49	1587.05	1514.98	1656.41	1621.67	1555.29	1685.05	1877.36	1807.54	1978.11
ATP5PO	2428.04	2573.63	2588.15	2485.02	2372.44	2359.94	2565.89	2791.62	2677.68	2944.27
ATP6AP1	20179.6	19880.8	18601.7	21467.7	19680.4	20715.3	20118.5	19804.2	18101.1	16176.6
ATP6AP1L	33.0644	37.6186	25.3852	18.1455	20.5252	41.1726	33.8247	30.4493	38.0522	32.785
ATP6AP2	12748.8	12057.8	12635.7	9871.38	10959.2	10116.6	9917.9	10184.5	10386.5	9512.79
ATP6V0A1	7949.17	7163.14	7253.01	6271.36	5465.57	5752.26	6629.29	6975.29	5826.66	5275.84
ATP6V0A2	1089.86	1071.06	1026.57	1122.04	1235.56	1122.17	1140.79	953.646	1189.81	1008.95
ATP6V0B	7602.19	7937.88	7905.12	8775.82	8432.24	8400.74	8145.93	9318.28	8612.4	8676.43
ATP6V0C	29182.8	30660	31159.5	32491.8	31044.9	29923.5	24122.2	28533.3	24841.6	21223.3
ATP6V0CP1	31.8633	27.8428	22.6308	29.4061	19.4331	30.3994	27.0461	29.5298	33.432	24.3788
ATP6V0D1	11669.9	12248.4	12075	16042.7	14944.3	15721.9	15905.5	18204.7	16599.7	13534
ATP6V0D2	901.827	978.591	993.362	1036.38	1204.71	1175.18	1199.05	1244.73	1287.62	1284.09
ATP6V0E1	5587.12	5674.27	5537.33	6226.18	5523.15	5582.73	5804.97	6331.06	6045.83	5755.48
ATP6V0E2	663.693	654.841	643.287	736.051	605.971	622.391	567.401	629.19	592.391	583.049
ATP6V1A	4131.05	3629.86	4011.92	3853.8	4710.8	4093.99	4118.24	3760.59	3974.69	4330.3
ATP6V1B2	16148.5	17511.9	15997.5	16446.5	18193.1	15577.1	16802.3	16537	17064.6	16675.1
ATP6V1C1	3605.61	4011.3	4030.5	4435.34	4709.98	4674.31	4476.49	4422.99	5143.08	5202.91
ATP6V1C2	24.8611	40.2145	24.6869	24.8071	26.1847	50.2868	20.7509	24.6588	22.9899	8.38443
ATP6V1D	1764.62	1868.09	1763.38	2128.43	2249.44	2241.41	2129.51	2220	2282.38	2272.37
ATP6V1E1	3890.79	4078.32	4372.66	4502.23	4755.02	4535.33	4521.6	5265.07	5178.8	5020.41
ATP6V1E2	59.6755	72.4175	55.8005	58.3374	57.7545	76.1056	47.6095	48.318	61.486	48.2017
ATP6V1F	15315.4	15676	14867.8	19498.3	17285.8	17736.7	18038.4	19629.8	16811.7	16228.5
ATP6V1G1	3742.73	3897.46	4070.94	4058.41	4150.38	3909.87	3848.85	4310.98	4132.72	4451.21
ATP6V1G2	33.658	19.7653	13.3139	17.1191	7.49295	12.2623	14.4527	26.577	10.3955	7.51421
ATP6V1H	3448.95	3803.82	4056	3832.27	4322.07	3828.97	3893.07	4100.55	4083.31	4220.57
ATP7A	1118.04	1102.87	1194.48	948.855	767.666	1049.04	1240.33	1075.58	1090.49	1198.3
ATP7B	122.184	85.8282	96.8815	110.329	113.367	152.995	144.968	145.439	112.189	104.223
ATP8A1	288.496	279.335	243.126	243.682	220.147	223.909	314.667	265.545	353.28	324.316
ATP8A2	22.4972	25.6468	24.0096	23.2113	31.4745	13.9057	30.6586	30.4822	30.2541	25.957
ATP8B1	58.8469	101.432	53.9137	72.7651	43.9785	83.1505	90.2745	54.0438	51.5013	55.1024
ATP8B2	495.448	465.532	437.608	493.178	478.069	516.069	367.66	537.493	340.817	413.918
ATP8B3	159.474	125.478	137.212	90.9253	64.3485	80.6771	115.634	123.042	81.9693	62.514
ATP8B4	1428.33	1554.39	1432.44	455.755	550.766	573.148	578.898	509.444	582.558	745.028
ATP9A	2292.29	2165.09	2158.33	2980.15	3463.91	3477.19	3421.89	3188.25	3596.53	3197.54
ATP9B	1603.35	1736.28	1809.49	2359.4	1829.52	1920.89	2005.69	2042.73	2020.42	1836.71
ATPAF1	730.486	824.246	794.982	689	700.044	773.809	808.658	841.985	885.676	874.558
ATPAF2	1192.52	1069.5	1225.33	1186.65	1037.38	1208.92	1020.55	925.419	923.957	1024.32
ATPSCKMT	265.671	239.388	240.56	203.66	226.208	186.482	284.4	325.473	229.818	305.228
ATR	1080.01	1251.37	1529.08	1130.45	1426.84	1222.68	1264.92	1141.91	1331	1478.79
ATRAID	1839.86	1833.52	2045.74	1833.59	1840.61	1848.9	1902.39	2095.76	2042.78	1954.8
ATRIP	402.519	394.586	385.268	349.991	329.718	323.021	296.775	282.27	282.102	287.777
ATRN	2797.35	2477.06	2660.56	2381.09	2639.8	2568.63	2759.43	2440.05	2591.61	2592.62
ATRNL1	15.2574	8.1481	11.7203	4.81471	2.75798	16.0864	4.50783	7.60437	10.5713	7.20699
ATRX	3015.93	2122.56	3010.64	2439.07	2611.43	1943.95	2392.45	2207.52	2869.79	2966.24
ATXN1	2793.58	3191.46	2307.26	3129.48	3119.69	3007.32	2469.81	2381.23	2768.39	2619.11
ATXN10	1602.59	1582.81	1526.37	1625.52	1598.09	1481.78	1535.51	1430.34	1475.84	1518.09
ATXN1L	1969.35	1863.97	1916.73	1781.68	1830.24	2001.42	1857.45	1736.47	1801.63	1770.58
ATXN2	1498.68	1449.7	1495.16	1545.15	1684.89	1812.29	1305.32	1562.4	1493.33	1219.58
ATXN2L	7741.27	7486.45	6778.31	7242.76	6688.79	7305.65	6383.68	5872.25	5788.58	5947.16
ATXN3	660.265	712.495	733.722	672.184	791.106	778.281	815.204	679.395	982.972	842.624
ATXN7	1084.3	997.875	967.547	940.63	916.065	1173.36	1156.02	934.936	972.219	1036.58
ATXN7L1	556.936	421.193	557.53	382.743	381.615	422.414	469.653	381.584	422.123	471.303
ATXN7L2	241.753	265.149	233.633	243.152	164.314	205.635	218.233	168.803	201.7	145.787
ATXN7L3	3117.53	3192.14	3053.86	3434.6	3213.63	3072.57	3243.45	3045.22	2924.44	3040.14
ATXN7L3B	2044.96	1969.29	1959.8	2107.98	2192.29	2203.55	2256.19	2329.97	2210.9	2165.28
AUH	527.778	483.789	497.16	538.63	456.49	495.466	542.431	516.976	553.451	543.636
AUNIP	39.1922	56.6827	64.7338	43.7197	56.8576	55.3112	33.3294	41.0121	39.7992	46.2996
AUP1	4814.61	4680.17	4507.28	4968.15	4718.85	4689.16	4399.12	4597.51	4467.71	4111.62
AURKA	1174.52	1246.94	1277.14	684.892	795.157	727.762	861.598	783.87	843.45	804.914
AURKAIP1	1858.87	1914.37	2012.82	2190.77	1984.58	1889.6	1688.53	1883.36	1793.96	1786.06
AURKB	868.039	736.727	849.707	534.306	487.099	555.92	452.775	611.867	484.72	577.105
AURKC	17.11	32.3653	26.8911	36.1372	27.1252	45.5129	36.7863	34.4888	29.6635	34.0618
AUTS2	33.841	35.3664	29.6359	31.181	20.574	21.2554	28.1071	24.6359	30.1171	28.4867
AVEN	255.514	315.286	290.859	356.809	369.484	366.099	307.735	324.811	328.63	355.138
AVIL	103.697	107.573	70.7608	127.898	87.2838	135.691	68.2198	103.848	105.093	103.615
AVL9	1363.63	1336.46	1583.25	1990.66	1702.21	1843.22	2132.73	1589.77	2135.54	1972.16
AVPI1	614.201	618.495	632.561	1281.73	1194.6	1207.02	1057.92	1319.83	1098.59	938.147
AVPR2	20.9162	24.0253	28.5246	8.35482	31.7599	20.0652	16.7271	18.4186	9.03562	7.55616
AWAT2	5.43504	2.16784	5.10931	13.4963	11.0786	24.7713	11.5351	17.5553	9.53786	7.13854
AXDND1	6.05782	7.452	5.22728	8.14822	5.50084	8.4424	5.52365	7.15087	11.2811	11.2361
AXIN1	1602.78	1576.46	1456.42	1680.87	1509.41	1657.82	1440.35	1543.33	1246.03	1098.12
AXIN2	11.7276	8.96701	15.9553	13.2287	12.0259	14.6034	20.4443	7.22075	2.09727	9.86783
AXL	8243.17	8006.17	7221.12	5452.13	4720.53	5837.41	6495.82	5717.33	5803.79	4594.48
AZI2	1307.5	1436.67	1338.37	1324.16	1653.21	1452.38	1507.72	1650	1528.97	1542.55
AZIN1	2702.13	2841.34	3024.41	2694.12	3337.14	2887.51	2992.85	2895.31	3080.02	3229.42
AZIN2	372.492	227.393	298.961	154.688	149.501	228.702	213.267	203.762	179.569	150.351
B2M	68831	73997.2	72360	82915.7	87135.7	90432.1	81853.9	92405.3	89738.2	91738.6
B3GALNT1	290.78	362.963	321.612	366.124	347.172	276.794	348.247	315.807	310.35	427.931
B3GALNT2	583.889	617.082	632.092	581.518	660.523	567.067	598.698	574.24	636.88	610.781
B3GALT1	7.83652	4.30879	5.45586	8.65269	6.18874	6.27252	11.8223	5.40719	12.6736	14.3323
B3GALT2	12.7234	12.923	16.3618	17.2917	7.21588	11.6474	7.89064	14.068	11.5226	11.4782
B3GALT4	430.858	345.485	358.54	423.645	328.468	437.507	430.414	475.192	362.245	342.632
B3GALT5	10.7283	7.54623	9.10083	11.5509	8.26039	8.07007	13.7875	14.0589	12.6798	10.5069
B3GALT6	996.718	1048.73	1019.64	1367.21	1133.45	1114.46	881.503	1052.34	979.492	920.867
B3GALT9	145.477	135.388	124.617	131.92	103.25	112.758	122.951	143.174	126.281	163.283
B3GAT1	8.77999	9.65526	10.8672	10.5322	4.10897	4.46212	8.83098	7.53941	19.1234	10.4679
B3GAT2	16.0601	12.9093	17.0599	21.4765	18.0989	17.9047	21.8961	17.7137	33.7661	17.9862
B3GAT3	1209.7	1207.14	1161.72	1342.66	1126.99	1252.71	1101.81	1114.53	1109.23	996.659
B3GLCT	395.767	416.61	459.212	328.32	412.701	421.815	504.265	444.801	430.428	445.357
B3GNT2	2101.7	2206.48	2234.26	2644.59	2783.78	2950	3054.6	3172.4	3269.67	2871.23
B3GNT4	4.89319	22.7012	12.7612	24.6523	22.2036	25.8916	23.8265	36.7478	10.912	16.6304
B3GNT5	3288.23	3050.26	3174.47	3496.31	3811.01	3806.88	4334.11	4139.33	4649.24	4533.49
B3GNT7	1173.04	1095.67	1014.04	653.702	628.668	692.783	657.259	682.177	663.308	588.21
B3GNT8	75.8691	59.65	60.5692	69.5802	62.8052	60.6041	74.7286	60.9102	60.1279	36.0963
B3GNT9	180.934	193.803	192.65	137.283	127.761	134.378	112.549	101.778	106.017	109.141
B3GNTL1	224.026	243.781	265.849	260.217	221.59	179.732	176.768	216.651	191.927	141.789
B4GALNT2	326.331	275.797	312.856	231.788	300.24	278.697	373.181	246.489	322.586	360.029
B4GALNT3	35.6801	38.9129	42.4691	18.0742	26.9657	28.8937	31.1245	33.8432	21.7581	28.1804
B4GALT1	4252.01	4448.12	4388.3	4036.93	4551.18	3991.69	3543.29	3697.85	3884.13	3949.72
B4GALT2	504.935	601.324	439.582	657.689	692.654	655.977	476.944	602.554	489.735	506.472
B4GALT3	1072.72	990.282	996.755	1096.62	993.127	1073.25	933.657	1124.57	986.98	825.869
B4GALT4	402.823	384.519	460.473	486.877	417.049	477.479	515.731	575.721	605.646	578.585
B4GALT5	3364.73	3684.74	3411.3	4391.43	5148.94	4583.2	4135.61	3963.34	4478.57	4342.47
B4GALT7	1203.41	1207.23	1135.17	1274.98	1164.94	1208.36	1044.94	1111.73	1109.19	884.106
B4GAT1	537.33	459.593	490.496	562.014	534.338	529.362	566.53	580.833	516.32	503.309
B9D1	62.3607	49.9615	42.5742	92.2617	61.5412	54.7226	71.7258	65.7858	49.1488	81.4797
B9D2	227.091	209.529	240.076	220.707	196.14	197.901	208.813	209.634	215.22	212.705
BAALC	11.9927	25.8367	23.0819	24.2257	29.5728	11.9271	21.2834	9.87089	13.7198	17.9179
BAAT	80.6246	64.8145	70.238	119.65	90.3216	101.844	124.889	128.034	110.028	126.365
BABAM1	2313.83	2323.55	2137.76	2377.85	2151.55	2243.99	2089.19	2124.24	2038.41	1928.83
BABAM2	876.128	930.595	901.587	789.385	790.955	714.24	766.836	799.756	718.983	736.128
BACE1	3608.98	3258.48	3319.23	4002.73	3530.18	4164.62	4019.06	3469.22	3900.29	3579.97
BACE2	601.476	781.296	685.778	607.843	656.252	698.186	656.513	637.495	645.215	583.387
BACH1	3450.4	3608.91	3315.59	3476.22	4528.26	3952.78	4087.97	3567.72	4404.52	4494.34
BACH2	39.8505	20.082	20.4015	41.3421	29.5552	17.7977	57.3811	23.8816	38.4123	26.4738
BAD	467.869	479.761	431.182	589.099	420.154	486.961	524.964	515.873	514.789	404.871
BAG1	2641.2	2751.76	2598.6	3237.55	2903.15	3027.31	3020.14	3018.18	2897.34	2865.02
BAG2	238.071	215.45	232.798	273.08	262.018	229.4	199.953	236.807	217.752	246.467
BAG3	1366.29	1428.94	1375.31	1197.31	1302.6	1138.33	1100.89	1098.93	1098.11	850.643
BAG4	1082.32	863.35	911.827	946.099	841.578	900.383	965.936	940.407	1068.19	925.041
BAG5	1195.63	1129.31	1210.31	1099.62	1220.48	1234.95	1339.3	1245.97	1388.34	1352.68
BAG6	9103	8915.22	8213.76	8058.75	8137.51	8167.16	7551.03	7444.73	6946.97	6075.06
BAHCC1	122.246	137.353	99.568	212.219	99.9398	189.869	120.042	163.922	341.423	153.993
BAHD1	1682.71	1565.26	1356.25	1632.4	1375.75	1481.89	1382.35	1409.94	1438.8	1270.4
BAIAP2	2539.91	2105.35	2260.51	2505.02	2039.45	2375.74	2153.78	2242.43	2067.51	1765.22
BAIAP2L1	75.131	63.5466	51.1172	95.1336	44.5913	57.59	87.8196	94.2359	83.1471	88.2294
BAIAP2L2	31.2985	40.0577	33.6075	31.4517	24.8444	33.4842	34.4001	43.4558	36.6171	26.0279
BAIAP3	25.4833	12.3903	36.5893	7.16356	11.6559	6.74822	15.0539	6.92729	10.3547	3.45524
BAK1	1922.23	2022.05	1969.58	2033.13	2174.95	2005.62	1781.4	1831.05	1733.91	1878.78
BAMBI	40.94	58.3097	43.8426	26.6889	46.1241	46.3686	28.7674	41.2242	45.2496	36.3374
BANF1	3026.81	3110.78	2947.1	2967.85	2865.58	2676.2	2580.59	2950.32	2652.95	2521.37
BANP	596.449	647.347	529.989	685.91	685.035	672.154	613.799	636.824	582.432	567.305
BAP1	3547.09	3508.18	3570.96	3183.86	3069.11	3338.9	3255.4	3082.1	3118.94	3023.72
BARD1	281.763	296.546	252.747	230.425	283.386	182.571	138.806	226.268	221.087	237.023
BASP1	609.707	614.965	597.371	616.759	616.917	613.804	585.121	657.37	648.256	550.08
BATF	59.1703	70.5718	61.2448	70.8281	68.4366	47.5007	64.1427	53.8894	31.8457	49.6654
BATF2	265.655	391.452	221.41	215.893	151.663	179.991	184.12	133.068	183.874	140.615
BATF3	128.005	146.35	117.517	192.309	191.298	177.245	172.353	204.344	159.962	227.225
BAX	4601.04	4388.02	4551.67	5344.13	4257.14	5135.22	4773.57	4882.1	4279.52	3903.99
BAZ1A	2166.73	2123.28	2035.54	2564.76	2814.93	2342.02	2853.05	2653.68	2930.23	2931.11
BAZ1B	3673.33	3991.98	3894.42	3730.13	3844.13	4034.22	3894.27	3493.64	4041.69	4367.99
BAZ2A	4298.73	3834.59	3806.36	3503.64	3504.7	4311.6	4096.51	3765.91	3447.7	3629.84
BAZ2B	2120.72	2165.69	2169.04	1655.23	1631.03	1758.15	2079.79	1973.27	1909.44	1948.22
BBC3	651.356	666.62	641.712	572.899	525.229	567.954	482.573	475.854	500.332	514.492
BBIP1	171.669	218.553	225.671	198.801	236.8	187.906	242.65	272.51	274.896	267.86
BBLN	1457.05	1505.03	1483.34	2334.22	1873.67	2038.05	1754.79	2017.95	1736.08	1861.92
BBOF1	33.6157	48.3343	55.8428	70.8433	64.309	44.4433	57.2025	29.3427	41.8717	72.865
BBS1	461.521	438.578	468.09	428.098	484.951	481.273	422.987	518.701	424.8	405.614
BBS10	579.411	573.999	658.113	331.429	340.18	353.903	432.992	391.735	464.362	481.121
BBS12	112.879	117.798	140.608	90.7389	120.679	121.171	115.411	111.939	129.788	104.663
BBS2	770.023	752.511	755.503	844.854	796.758	893.695	984.668	998.846	971.476	959.34
BBS4	459.55	518.97	458.017	582.675	541.167	448.424	549.983	591.632	665.277	658.315
BBS5	505.752	529.884	508.858	662.997	560.866	583.978	676.2	584.378	529.336	533.268
BBS7	187.21	152.976	208.553	173.356	202.622	202.861	147.738	165.634	184.786	189.964
BBS9	166.869	192.817	155.353	179.411	151.615	143.748	186.761	198.927	207.488	185.099
BBX	1346.42	1793.44	1513.38	1496.65	1570.02	1765.94	1602.58	1091.69	1493.56	1480.89
BCAM	184.206	125.111	150.752	99.5983	118.273	110.149	87.4789	116.228	97.762	61.0604
BCAN	75.7052	108.607	70.831	86.9427	96.2231	71.7658	60.0113	27.6493	44.8865	51.0048
BCAP29	992.986	990.103	973.98	940.949	1043.44	831.448	1031.53	1005.13	1195.11	1119.17
BCAP31	12516.7	12700.9	12386.2	15490.9	15638.5	14952.6	14395.8	15995.3	14883	13254.2
BCAR1	658.263	582.072	649.081	1574.19	1683.64	1428.13	1213.06	1230.97	1177.54	1228.79
BCAR3	974.232	857.71	875.954	1784.64	1846.28	1740.13	1702.01	1777.35	1673.19	1572.61
BCAS1	42.6149	39.2029	39.5693	43.4766	21.6863	27.9446	40.2702	27.9344	35.9273	34.4177
BCAS2	915.476	946.545	999.327	1013.98	1098.3	944.204	991.434	1056.84	1099.74	1061.42
BCAS3	614.01	567.878	584.436	444.653	586.707	497.413	592.789	551.655	552.192	384.587
BCAT1	4888.23	5437.39	5390.44	4731.49	6208.97	5146.46	4564.23	3632.19	4533.07	5214.04
BCAT2	732.033	782.986	703.847	879.855	821.079	827.334	816.158	946.088	859.696	713.782
BCCIP	725.017	768.18	816.93	968.237	1110.52	1001.36	971.787	1024.94	1128.73	1102.02
BCDIN3D	180.478	186.491	212.501	253.299	182.851	268.144	199.179	231.406	192.865	200.502
BCKDHA	3267.05	2938.94	2724.15	2998.82	2475.15	2875.26	2582.58	2628.44	2447.14	2192.57
BCKDHB	300.431	289.624	266.79	380.269	360.715	362.609	372.516	371.866	354.411	376.225
BCKDK	2454.07	2272.28	2417.19	2711.42	2339.05	2307.41	1811.98	1962.43	1997.51	1811.16
BCL10	661.242	716.145	802.933	677.932	865.784	711.189	750.028	841.85	786.158	841.206
BCL11A	73.8027	56.7408	47.3539	25.6615	46.1796	42.8573	60.2569	49.1674	19.8761	34.5638
BCL2	390.484	441.224	382.71	311.958	438.243	323.392	323.235	286.372	306.359	343.12
BCL2A1	1179.25	1436.86	1254.55	1291.75	1684.26	1402.01	1402.72	1661.24	1760.84	1769.31
BCL2L1	3721.33	3848.79	3638.4	4768.12	4679.11	4593.2	4061.95	4618.6	4206.64	4096.8
BCL2L11	709.904	636.632	673.89	547.057	480.629	619.208	687.629	553.316	581.45	755.095
BCL2L12	554.264	561.19	509.192	561.717	435.754	453.943	393.041	438.959	370.675	362.238
BCL2L13	2547.98	2629.04	2513.23	2554.63	2809.18	2833.92	2781.49	2672.09	2703.36	2681.74
BCL2L15	26.635	62.4903	33.711	37.7619	45.6579	35.098	37.8637	23.4867	42.2185	59.4328
BCL2L2	1427.27	1289.33	1250.3	1829.46	1765.38	1744.75	1801.55	1668.06	1630.23	1889.25
BCL2L2-PABPN1	221.639	206.277	286.49	240.681	250.623	374.712	238.216	355.553	395.974	248.964
BCL3	569.14	543.068	545.252	436.218	364.162	284.311	274.93	293.024	181.43	319.295
BCL6	3299.81	3198.35	2976.91	2653.08	2659.18	2597.35	2441.6	2429.99	2589.7	2470.92
BCL7A	128.054	144.321	117.502	100.704	93.5185	91.5016	98.41	116.972	111.146	145.767
BCL7B	1789.53	1890.11	2059.19	1713.35	1582.16	1580	1589.49	1556.24	1610.82	1613.92
BCL7C	804.719	813.468	798.67	869.257	756.654	768.215	733.001	827.037	732.521	733.354
BCL9	190.663	212.243	230.374	131.907	215.6	165.339	158.882	122.367	120.608	159.05
BCL9L	3194.18	3109.15	2419.82	3182.46	2698.13	2617.15	2141.06	2092.91	1720.98	1696.11
BCLAF1	3425.92	3249.35	3189.81	3085.05	3342.01	3204.55	3447.91	3220.22	3883.42	3585.4
BCLAF3	345.123	455.184	351.049	332.922	362.303	374.435	393.206	393.176	376.196	393.16
BCO2	39.1131	32.6385	52.8645	48.5296	31.0082	50.3164	43.0602	52.9047	28.8835	31.5541
BCOR	1635.4	1560.19	1581.2	1293.83	1069.58	1060.76	1145.2	1176.3	1204.93	1147.45
BCORL1	740.871	707.742	553.738	732.303	620.793	705.503	591.084	608.051	574.615	571.47
BCR	503.33	537.823	468.654	460.791	583.338	414.728	443.551	427.338	388.338	472.917
BCS1L	521.894	488.993	549.705	516.24	500.378	499.253	523.566	442.132	468.23	501.905
BDH1	489.884	425.421	533.207	377.243	359.754	325.033	369.348	342.573	326.233	315.571
BDH2	341.059	422.128	458.303	369.118	365.475	423.538	409.387	474.7	425.03	427.398
BDNF	20.8345	18.319	19.1017	14.423	14.6828	25.0549	15.7787	18.9715	7.65617	20.0844
BDP1	1064.84	1233.52	1093.66	967.175	1256.01	1175.61	1151.15	1180.54	1423.52	1459.03
BEAN1	504.932	419.88	451.544	378.387	314.49	363.966	336.033	345.597	365.087	348.556
BECN1	2031.77	2086.32	2050.91	2295.5	2282.65	2221.02	2392.42	2383.45	2223.36	2247.68
BEGAIN	7.1628	11.5536	18.579	15.4654	9.25578	12.8809	34.9185	11.9209	4.70575	7.01139
BEND3	86.2809	104.575	104.659	122.21	113.56	110.307	87.7383	92.3298	101.469	115.688
BEND3P2	68.4196	62.436	55.4185	64.2852	63.8531	76.1405	69.1661	42.2469	57.622	68.0264
BEND3P3	89.9485	63.518	54.5163	71.9799	95.7986	77.0397	96.7956	74.7282	65.6869	70.8753
BEND6	26.3893	20.4338	26.68	21.1054	21.6182	17.0003	28.5666	31.3412	26.4667	28.6583
BEND7	4.56056	9.7551	9.68481	12.7809	2.75484	12.0357	8.43962	10.9815	9.0017	6.86304
BEST1	1265.26	1249.59	1273.28	1263.52	1142.77	1288.19	1354.41	1317.26	1252.76	1247.9
BEST2	2.37593	11.4764	5.48212	11.1841	5.47934	8.89528	10.7195	4.6873	4.93994	5.22113
BEST3	26.7586	20.8921	10.5783	21.4044	21.6108	23.4723	25.5552	14.1559	17.8988	26.6144
BEST4	40.0897	31.2216	22.716	41.2722	42.2367	37.6246	33.5777	33.571	38.0288	31.6026
BET1	385.418	360.28	437.207	435.304	479.882	441.695	408.158	449.81	491.892	603.533
BET1L	2534.08	2461.93	2335.79	2095.44	1986.38	2181.28	2131.01	1888.73	2056.18	2106.19
BEX1	9.69455	5.36673	9.95783	18.0919	23.5571	22.3689	6.99109	15.2642	19.6089	13.5601
BEX2	11.7502	17.9481	9.14169	15.3874	29.9619	18.4238	23.6481	23.4887	22.9936	14.3252
BEX3	2790.71	2565.57	2671.06	3031.76	3175.87	3069.68	2921.72	3544.09	3020.03	2909.86
BEX4	2218.86	2225.71	2171.08	2168.1	2124.3	2020.27	2220.31	2369.34	2408.79	2445.19
BFAR	1470.75	1524.14	1496.83	1854.91	1821.93	1739.87	1769.69	1809.63	2001.77	1869.74
BFSP1	27.4762	29.574	44.2943	21.848	19.4508	22.5579	25.4333	21.4753	19.6935	23.3906
BGN	23.8216	29.0002	40.7371	19.9025	40.0297	70.3005	22.5257	22.9707	26.9589	9.92824
BHLHE40	3368.75	3560.26	3333.75	2369.33	2570.82	2416.95	2267.2	2545.15	2472.51	2162.71
BHLHE41	6121.46	6119.2	6510.11	6344.27	6232.31	6895.88	6837.88	6283.82	6759.4	6324.94
BICD1	776.081	634.212	661.322	456.95	421.812	456.17	584.555	581.535	534.561	535.648
BICD2	2386.5	2453.41	2476.17	1957.57	2158.54	2136.25	2094.66	1916.1	2060.91	2118.66
BICDL1	47.6204	64.9419	59.0418	70.1381	46.3696	55.6384	67.7084	100.683	68.2077	43.9155
BICRA	735.081	677.285	725.235	760.05	609.25	683.392	632.697	615.64	571.97	485.354
BICRAL	672.162	712.057	712.125	625.967	692.207	668.451	652.119	681.01	775.492	752.68
BID	1905.52	1835.83	2073.82	1947.94	2056.96	1687.29	1308.95	1459.38	1416.46	1649.59
BIN1	2935.3	2889.14	3010.74	1812.65	1806.85	1644.43	1575.75	1534.83	1440.33	1505.1
BIN2	1711.24	1566.89	1715.37	1261.6	1303.55	1315.4	1287.56	1313.88	1259.46	1296.73
BIN3	982.251	889.364	943.907	1050.43	893.815	1022.88	997.18	1044.64	904.057	880.093
BIRC2	1672.23	1626.24	1826.6	1662.23	1690.82	1615.27	1652.66	1753.16	1767.63	1999.95
BIRC3	164.24	200.389	174.277	256.109	278.178	262.217	135.212	120.125	205.727	253.848
BIRC5	1016.35	1024.43	1026.96	579.232	551.551	532.114	634.335	777.034	709.541	727.821
BIRC6	2851.72	3084.83	3364.51	2845.35	2937.49	3014.57	3201.42	3353.81	2900.36	3346.88
BIRC7	291.012	254.684	244.139	421.748	326.21	449.503	438.067	458.399	361.593	314.86
BIVM	416.691	478.635	483.997	422.896	477.51	477.222	444.294	492.183	605.966	528.309
BIVM-ERCC5	12.9091	0	0	12.5591	0	0	51.3694	9.21584	5.89043	0
BLCAP	3656.57	3666.43	3570.04	3449.46	3194.58	3082.01	3156.8	3294.65	3005.78	2999.54
BLK	9.2143	7.54087	7.41906	11.1986	16.7913	11.1558	15.3216	18.4434	10.4681	12.1752
BLM	351.497	298.291	280.362	211.149	178.751	188.783	192.443	260.213	227.081	265.108
BLMH	1225.54	1250.2	1299.93	1113.52	1139.57	1116.29	1203.3	1178.03	1091.04	1253.48
BLNK	1657.63	1456.28	1777.83	798.114	658.396	753.65	788.705	821.326	804.6	719.088
BLOC1S1	1084.45	1042.78	979.372	1305.26	1197.65	1339.05	1327.22	1391.11	1136.03	1502.43
BLOC1S2	1849.17	2311.4	1945.57	2132.02	2562.67	2410.63	2375.18	2765.47	2408.66	2704.54
BLOC1S3	842.552	859.526	768.194	959.379	855.63	940.841	818.406	891.93	867.925	746.33
BLOC1S4	629.162	609.989	623.623	708.698	625.291	648.333	590.503	671.577	594.795	596.511
BLOC1S5	576.295	490.625	537.684	476.433	553.37	491.892	646.953	530.303	622.773	640.953
BLOC1S5-TXNDC5	0	0	11.8166	0	21.6448	0	0	9.74359	16.1346	0
BLOC1S6	2688.58	2627.27	2720.51	2256.67	2406.59	2521.51	2702.78	2510.86	2825.4	2970.96
BLTP1	2070.42	1903.82	2048.6	1872.95	2023.73	2209.64	2394.48	1971.53	2257.45	2194.5
BLTP2	8519.57	8529.48	8610.55	7444.45	7984.16	8213.89	7838.07	7791.75	7753.36	7331.07
BLTP3A	3137.15	2913.18	3121.38	2600.84	2748.75	2916.05	3017.61	2504.74	3026.52	2806.41
BLTP3B	974.894	1136.19	1343.03	1066.21	1292.22	1051.65	1138.98	1104.81	1184.58	1218.94
BLVRA	1196.18	1424.24	1192.57	2198.25	2234.94	2089.28	2074.87	2233.95	2172.56	2241.99
BLVRB	1518.56	1384.61	1451.19	3190.74	2600.8	3109.8	2973.72	3399.67	2875.06	2658.9
BLZF1	752.803	845.675	772.927	659.472	832.103	758.619	755.083	686.942	898.697	891.784
BLZF2P	10.7073	3.22538	4.53482	7.64679	6.16158	5.37114	5.96154	4.34678	13.8357	10.5944
BMAL1	658.487	738.632	729.01	690.208	727.554	682.602	667.731	632.328	712.217	714.917
BMAL2	517.952	595.278	670.426	609.7	744.527	618.676	675.299	449.297	578.701	753.216
BMERB1	438.528	440.02	480.706	359.448	295.331	337.738	317.47	290.096	355.711	326.725
BMF	5033.11	3541.85	4030.63	4342.08	2984.85	5002.53	5425.14	5057.33	4299.4	4213.27
BMI1	889.142	815.33	851.946	1000.73	1067.01	900.95	894.956	906.67	978.828	1007
BMP1	1399.26	1212.15	1117.98	1442.8	1359.52	1275.56	1247.43	1108.85	1080.16	1156.38
BMP2	58.7232	78.6149	79.0822	45.1505	41.2335	42.1099	52.2756	34.6289	28.8066	43.9999
BMP2K	6341.66	6410.25	6648.75	3701.98	4305.54	4119.56	4458	4150.83	4414.22	4513.92
BMP6	32.3023	18.3084	14.5447	9.60774	18.5569	17.9195	16.7645	23.8048	24.1972	10.5199
BMP7	65.1876	59.2397	68.9691	166.796	206.647	224.096	154.095	82.695	124.888	164.094
BMP8A	76.4023	78.6342	84.5641	95.1753	70.1366	77.0618	95.5702	91.9257	81.8031	72.6213
BMP8B	36.2339	40.9301	26.367	37.4855	33.0002	38.5295	23.6535	34.6134	26.5003	29.6303
BMPR1A	688.125	743.895	762.628	745.679	816.463	793.759	835.323	726.422	860.149	997.225
BMPR2	3419.97	3562.12	3525.43	2570.16	3114.72	3095.53	3240.97	2811	3369.74	3313.92
BMS1	1452.18	1459.74	1527.84	1342.52	1575.38	1305.64	1311.72	1373.09	1452.81	1326.64
BMS1P1	13.6458	21.5114	15.4269	7.65623	8.22314	17.0122	16.8605	14.1125	11.528	11.5379
BMS1P10	13.6264	21.502	16.3248	21.9829	19.5106	20.5891	9.93699	21.7353	24.2127	23.1174
BMS1P13	17.4727	12.8912	16.3077	24.7892	32.8051	25.0552	22.9288	23.9573	25.3716	24.166
BMS1P16	1.94705	6.45102	5.44208	3.82387	6.16216	18.7994	2.98023	10.8658	13.8355	7.70369
BMS1P2	80.9006	63.4586	80.7645	59.3361	61.6738	67.1535	76.3676	42.3372	70.321	69.2269
BMS1P20	591.779	619.258	650.273	686.253	733.191	667.804	677.695	657.487	713.699	704.11
BMS1P3	23.312	23.636	24.4655	34.3473	46.1523	56.374	43.8342	47.8902	51.9021	46.3548
BMS1P4	63.3556	92.4989	91.6538	70.8201	86.3429	77.0027	91.2451	54.2787	100.294	89.4187
BMS1P7	24.3181	37.6215	30.828	21.0154	36.9518	27.7479	30.8299	25.0072	25.3674	42.4144
BMT2	897.452	1241.54	1008.45	666.715	686.126	759.601	640.815	779.388	839.774	746.806
BNC2	239.081	289.042	331.566	225.397	284.783	241.274	315.056	248.534	294.187	393.631
BNIP1	210.39	197.886	201.051	206.808	197.29	179.153	170.334	185.868	187.913	183.269
BNIP2	2740.29	3205.33	2854.41	2805.9	3119.74	3038.75	2983.94	2948.64	3121.35	3381.14
BNIP3	353.729	386.916	395.936	423.741	492.609	484.617	457.946	457.093	456.723	508.879
BNIP3L	2226.13	2248.77	2485.91	2535.18	2537.21	2521.55	2569.13	3025.94	3147.92	2798.83
BNIP3P28	7.79085	8.60226	10.8857	10.5189	11.3	8.95258	10.9225	14.1219	4.61166	6.73781
BNIPL	10.4772	18.5349	7.67433	9.51597	19.0515	13.0221	26.0562	20.4188	17.2146	9.53898
BOC	21.1868	24.9804	3.61308	3.66388	25.1011	8.64702	6.93023	0.738652	2.87646	12.0437
BOD1	535.425	475.627	452.51	529.5	564.656	586.199	566.463	522.607	489.204	601.372
BOD1L1	2823.42	2823.24	3400.33	3134.99	2534.85	2887.96	2957.96	2649.82	3110.2	3383.17
BOK	321.622	324.475	241.432	231.938	267.532	290.535	273.815	322.849	144.665	199.235
BOLA1	172.185	133.161	163.08	184.55	129.286	149.219	154.9	161.535	146.37	158.873
BOLA2	309.101	418.078	363.663	558.748	544.569	558.752	422.966	496.606	483.723	581.235
BOLA2-SMG1P6	320.819	350.058	383.442	373.708	423.715	377.09	357.95	395.708	428.393	464.325
BOLA2B	272.304	201.422	192.6	173.548	201.101	116.536	143.376	115.152	153.958	132.134
BOLA3	334.399	376.664	352.229	380.279	376.49	369.186	334.913	332.422	321.035	395.775
BOP1	1182.17	1157.48	1036.59	1383.29	1078.43	1092.28	1089.88	985.294	947.24	924.107
BORA	234.582	253.863	209.775	164.088	189.835	167.265	180.395	184.006	266.201	237.69
BORCS5	439.035	450.355	460.485	415.451	531.473	363.025	330.249	364.946	402.797	382.282
BORCS6	1003.91	965.348	924.521	1046.91	819.292	892.066	795.357	945.233	804.483	748.157
BORCS7	489.499	435.079	513.21	421.955	632.681	540.515	577.772	623.435	716.235	714.879
BORCS8	798.584	858.65	768.092	912.951	785.128	817.059	616.328	668.23	696.469	616.95
BORCS8-MEF2B	74.8322	106.817	143.946	97.6049	35.5161	84.0758	85.1136	120.054	99.9688	79.5574
BPGM	199.215	195.545	210.762	168.387	216.405	226.616	185.401	229.291	205.817	224.846
BPHL	268.838	332.344	300.155	303.67	293.79	294.906	337.653	347.278	345.413	403.917
BPI	21.9177	23.1471	22.994	12.5515	15.4002	18.4262	17.0087	13.1776	9.70016	16.8694
BPNT1	520.805	559.9	567.539	847.162	891.438	901.865	1001.16	940.662	981.155	992.298
BPNT2	3040.03	3142.34	3349.19	3861.78	4574.65	4137.05	4043.63	3962.73	4346	4358.39
BPTF	3317.1	3308.71	3702.82	3031.61	3348.71	3182.19	3835.68	3449.79	3647.82	3450.23
BPTFP1	83.4638	81.2358	109.869	67.2034	59.1708	58.9476	77.3821	83.1789	71.4267	68.7928
BRAF	761.548	655.106	581.443	728.566	639.733	708.406	660.236	638.901	829.225	671.218
BRAP	848.09	888.399	900.822	788.631	950.141	802.627	850.545	875.178	912.477	811.426
BRAT1	1746.27	1811.18	1737.48	1775.58	1482.9	1558.79	1447.73	1419.02	1329.11	1338.59
BRCA1	814.507	761.417	800.117	678.531	647.385	684.696	688.793	632.173	743.519	721.064
BRCA2	420.919	375.412	469.987	341.491	381.512	332.68	393.386	373.604	512.585	450.094
BRCC3	1150.54	1061.41	1057.4	1196.94	1303.28	1238.99	1234.18	1137.67	1362.57	1438.55
BRD1	1391.87	1175.04	1143.5	1265.55	1410.26	1330.17	1329.33	1118.72	1272.97	1091.85
BRD10	823.344	829.148	815.845	823.01	681.707	796.937	942.011	892.725	886.336	898.122
BRD2	8099.23	7539.94	7348.47	7130.08	7061.53	7067.75	6817.73	7219.34	6581.98	6520.46
BRD3	1533.74	1459.88	1507.73	1605.48	1772.11	1678.7	1716.71	1428.53	1269.54	1373.1
BRD3OS	340.594	316.047	304.906	332.336	268.846	335.811	241.123	254.735	261.147	280.929
BRD4	4500.18	4760.4	4496.69	4545.33	4621.03	5166.69	4326.4	3760.55	4081.72	3656.81
BRD7	1890.95	1967.66	1972.51	2170.75	2353.04	2160.32	2307.74	2296.27	2421.01	2497.44
BRD8	1412.5	1513.83	1278.7	1049.41	1211.58	1247.58	1599.67	1221.11	1188.95	1359.33
BRD9	1307.53	1243.7	1233.38	1313.24	1322.47	1378.21	1290.18	1368.81	1225.5	1291.86
BRF1	1004.97	902.542	806.935	914.494	736.779	893.491	785.257	770.391	775.477	890.205
BRF2	487.69	413.049	409.368	394.934	402.941	423.717	388.431	376.505	376.007	412.104
BRI3	12006.3	12329.9	12281.9	15954.5	13800	14866	12667.5	14491.4	13414.4	12743
BRI3BP	900.492	930.616	810.45	782.598	690.645	636.856	738.574	586.679	630.815	727.838
BRICD5	104.407	117.756	87.1149	94.4658	65.1892	90.5614	61.6564	100.485	72.6581	68.8913
BRIP1	397.839	386.637	393.277	350.132	348.827	354.998	327.292	317.414	302.462	467.485
BRIX1	404.077	439.994	409.63	461.987	525.497	439.995	484.834	516.747	517.173	556.902
BRK1	4241.74	4321.14	4322.87	4423.35	4400.88	4058	4489.08	5081.85	4715.59	4906.14
BRME1	22.6849	30.5882	14.2255	30.478	19.8874	20.8353	15.583	30.2235	19.9399	17.3271
BRMS1	1286.03	1257.34	1353.57	1416.07	1465.64	1362.41	1249.19	1394.83	1225.39	1254.5
BRMS1L	316.863	248.214	307.963	208.025	217.161	258.241	292.466	206.802	289.711	289.972
BROX	1223.87	1469.98	1487.93	1414.28	1362.55	1386.88	1495.5	1562.51	1630.18	1552.63
BRPF1	1835.94	1979.76	1753.79	1377.73	1455.21	1471.23	1416.21	1411.67	1273.75	1369.42
BRPF3	1586.66	1521.55	1616.78	1858.74	1966.92	2027.45	1888.85	1610.77	1664.58	1650.72
BRSK1	9.90783	16.8673	19.6232	33.5996	35.2351	35.6215	52.7652	48.9385	37.5801	45.2936
BRSK2	40.8649	42.5094	37.9848	39.8247	32.793	46.7746	62.2141	29.4143	33.0432	36.8373
BRWD1	1545.91	1470.35	1687.17	1520.53	1597.68	1626.98	1648.89	1547.4	1808.26	1868.39
BRWD3	685.404	724.179	732.573	649.848	706.914	629.185	807.434	474.579	739.272	765.224
BSCL2	471.999	545.774	463.764	638.201	604.744	677.2	531.704	602.081	511.546	500.368
BSDC1	2352.34	2200.73	1904.73	2200.73	2063.6	2021.11	2254.73	2038.39	1893.27	1805.65
BSG	14922.7	15535	14402.3	17214.3	16233.2	15660.3	14344.7	15884.8	14247.6	12660.2
BSN	47.5512	33.816	39.7942	41.1766	63.7991	48.5826	49.6065	59.4197	44.9221	44.4824
BSND	6.86048	6.46419	7.276	8.65677	10.3182	9.85759	3.93808	21.6203	10.3687	18.1425
BST1	131.592	162.99	127.351	172.103	191.797	181.116	140.82	179.222	178.764	182.566
BST2	7336.41	9024.67	7299.56	8175.86	8479.32	7880.07	7317.54	7954.24	7558.67	7783.53
BTAF1	1811.76	1725.73	1717.89	1530.89	1841.98	1685.15	2091.16	1671.99	2018.73	1950.23
BTBD1	3046.83	2934.48	3113.01	2903.26	3129.01	3147.21	3205.49	3297.16	3233.96	3381.12
BTBD10	743.9	755.285	707.876	689.819	656.978	660.913	700.598	761.374	722.417	868.722
BTBD18	11.4135	17.1723	13.0351	29.1461	15.7857	22.5722	19.86	26.3067	22.9593	22.8038
BTBD19	1650.77	1312.21	1279.09	1337.69	1060.12	1264.8	1217.03	1103.73	952.553	1077.82
BTBD2	2329.08	2102.12	2101.1	2304.51	1890.07	2067.77	1774.64	1935.48	1779.33	1558.88
BTBD3	673.646	736.875	701.428	430.696	593.075	533.697	465.47	441.904	576.182	597.896
BTBD6	1313.17	1359.71	1308.86	1295.17	1265.27	1207.67	1063.49	1261.78	1157.62	1059.35
BTBD7	1450.52	1248.48	1424.78	1222.63	1257.59	1525.77	1536.7	1164.68	1411.03	1433.67
BTBD8	111.444	84.8786	124.544	91.7062	84.8377	105.689	156.212	130.669	109.075	148.773
BTBD9	720.034	684.39	589.014	571.122	513.953	597.739	556.536	582.073	589.646	584.26
BTD	808.485	859.513	829.335	759.768	800.539	820.636	821.473	930.56	913.03	717.304
BTF3	5904.04	5879.96	6242.36	6565.78	6605.02	6150.76	6632.66	7802.51	7170.71	7630.73
BTF3L4	1609.81	1774.2	1699.83	1559.35	1710.21	1724.92	1631.65	1772.33	1706.5	1826.51
BTF3L4P2	65.549	39.2185	86.251	36.0278	46.6575	50.9558	59.6681	30.6645	55.4572	76.5638
BTF3P7	35.4944	38.4771	29.9584	30.2864	27.5502	35.7178	44.2458	43.7642	43.7788	43.2462
BTG1	6818.38	6796.67	7776.11	6452.82	7123.08	6269.93	6811.82	8385.68	7876.28	7787.16
BTG2	4262.23	4174.76	4222.34	2406.33	2233.63	2237.34	2226.61	2168.71	2201.21	2171.41
BTG3	390.665	412.895	463.436	384.063	442.191	338.666	384.221	352.832	401.832	441.975
BTK	3953.81	3984.61	4049.71	3691.44	3733.7	3709.61	4290.87	4348.53	4612.21	4621.14
BTN2A1	1123.64	1211	1131.29	1321.01	1482.19	1321.4	1204.46	1240.88	1294.75	1252.34
BTN2A2	164.991	174.299	164.693	231.456	237.225	247.604	226.292	190.87	203.556	199.543
BTN2A3P	50.7815	41.9716	55.3986	65.1923	57.6386	57.3215	72.2152	52.0312	76.0686	62.3464
BTN3A1	770.558	662.139	750.998	918.488	864.145	1022.07	1191.04	866.181	1076.67	1074.67
BTN3A2	926.565	895.798	936.089	1127.4	1238.88	1222.75	1263.27	1192.93	1321.94	1213.59
BTN3A3	190.806	220.964	166.658	223.59	205.856	207.391	212.891	168.824	182.222	175.726
BTNL8	32.7378	15.1685	18.7009	29.8664	14.1294	37.5531	32.181	23.599	21.2761	34.1803
BTNL9	3.77828	13.3391	10.7262	21.3961	7.28917	14.0956	20.3334	16.5525	12.515	14.1135
BTRC	627.561	676.392	543.457	536.914	671.334	488.197	590.875	535.921	631.393	718.446
BUB1	859.661	826.257	975.761	430.218	513.999	419.645	623.955	525.947	596.648	568.901
BUB1B	1091.47	1048	818.812	616.046	597.646	560.509	783.953	439.06	803.856	731.377
BUB3	2149.8	2366.77	2205.05	2052.42	2164.09	2049.36	2142.79	2101.16	2203.32	2080.06
BUD13	493.871	521.471	524.122	537.334	476.82	488.676	452.291	490.267	440.682	453.175
BUD23	1554.36	1657.04	1597.51	1729.02	1729.99	1621.33	1666.05	1695.64	1514.92	1463.93
BUD31	1117.46	1172.91	1251.63	1229.48	1206.88	1197.8	1037.92	1301.74	1147.49	1144.22
BVES	177.468	173.676	190.536	136.228	136.14	142.826	152.537	143.376	131.043	146.849
BYSL	297.013	362.086	290.04	373.53	450.155	383.156	359.944	301.224	313.13	353.211
BZW1	3667.67	4123.98	3498.61	3546.67	4399.78	3575.31	4045.22	3492.29	4170.48	4000.92
BZW1P2	95.0668	89.1281	115.027	48.582	90.1634	23.2694	42.9034	19.6199	99.1697	54.1826
BZW2	746.24	778.207	839.07	884.304	1017.79	980.446	881.626	979.629	993.456	1112.69
C10orf143	60.1307	64.6595	64.0397	65.4996	36.1552	43.1719	62.9936	61.0914	58.5576	57.0731
C10orf67	16.0742	11.301	10.3562	9.89931	17.5232	20.4013	17.5349	20.892	20.3684	21.0786
C10orf88	191.794	223.258	188.13	221.068	223.184	195.993	195.785	191.325	282.24	276.229
C10orf95	108.264	92.5178	88.9558	202.057	166.596	185.363	181.335	151.902	160.228	157.551
C11orf21	762.392	619.468	626.005	328.862	305.323	421.316	450.79	463.543	378.54	371.294
C11orf24	745.179	795.622	866.371	735.092	722.146	771.037	620.71	649.201	711.868	681.873
C11orf54	786.294	689.191	738.302	815.468	892.039	861.332	977.009	743.68	858.823	898.991
C11orf58	4911.7	5030.85	4868.34	4971.32	5037.15	4800.52	5141.53	5157.46	5068.78	5064.15
C11orf65	16.4367	23.1619	25.3245	20.1417	27.9202	23.8887	32.8171	26.3996	21.7789	23.5634
C11orf68	1259.25	1218.08	1197.43	1348.32	1096.92	1164.75	1080.5	1234.67	1004.23	883.593
C11orf71	256.739	218.682	208.317	246.246	242.882	220.884	225.229	219.156	130.932	156.085
C11orf96	12.6771	10.7648	14.5309	5.74514	11.314	8.06587	0	2.17423	1.15404	2.88933
C11orf98	782.161	862.009	714.271	931.285	840.403	803.439	817.736	849.189	762.185	772.195
C12orf43	457.939	491.68	518.479	511.206	467.222	484.481	500.129	543.109	444.377	549.188
C12orf50	52.0468	50.9228	47.0473	33.6435	38.2853	54.3701	92.6127	78.0948	79.8613	60.456
C12orf57	361.536	409.71	400.87	540.345	486.934	472.712	396.432	468.183	424.644	485.404
C12orf60	44.8473	63.8534	49.7818	53.3413	41.5645	40.3762	50.4399	42.1081	44.8595	61.9955
C12orf75	16.089	23.0525	29.391	12.4744	11.6837	14.2891	15.2354	24.3738	32.087	14.357
C12orf76	452.084	458.433	421.992	351.502	307.606	351.007	365.896	404.846	391.466	373.392
C13orf42	6.82063	8.62879	15.4656	12.8151	4.11653	5.39369	9.01964	6.56901	13.8991	6.80289
C13orf46	15.1606	33.0766	22.9777	17.2161	7.25781	8.13215	25.0912	4.57051	20.9708	12.7921
C14orf119	1444.03	1505.6	1711.51	1567.17	1675.9	1486	1689.53	1747.03	1704.06	1746.45
C14orf132	54.016	35.807	40.5487	81.1049	60.0028	53.7583	62.2719	79.2818	78.1711	80.2431
C14orf28	132.507	105.078	117.898	112.758	114.945	133.346	154.002	143.725	181.152	128.931
C14orf93	246.406	266.11	219.895	262.681	221.274	274.548	323.072	287.703	255.254	307.462
C15orf39	843.546	885.546	888.452	692.212	786.511	650.083	515.621	544.801	579.229	551.123
C15orf40	758.809	757.446	683.064	907.343	1089.77	980.656	1006.98	997.465	911.621	951.339
C15orf48	3046.27	3684.49	3601.94	3921.3	4948.14	3533	3029.21	3541.64	3827.43	5044.23
C15orf61	140.715	122.45	152.324	200.289	142.843	170.502	137.934	194.553	115.914	182.311
C15orf62	109.507	116.272	99.0396	140.126	119.494	125.414	109.63	112.63	132.526	119.715
C16orf46	10.1738	11.2113	11.5082	10.547	4.41314	4.30633	3.95716	25.1679	0	5.37999
C16orf54	193.618	212.096	171.738	121.905	83.4474	97.6459	87.886	75.8013	121	117.781
C16orf86	66.0137	66.5598	86.786	71.611	60.1031	53.4722	78.9031	69.9244	52.215	72.7766
C16orf87	295.389	320.4	287.074	357.091	427.169	308.358	389.631	368.099	433.488	397.144
C16orf89	42.2583	22.588	42.6753	12.395	9.45653	19.9938	22.2394	22.536	18.9197	10.7953
C16orf95	108.513	107.742	111.105	129.251	110.802	127.423	126.968	132.186	113.49	115.128
C16orf96	18.6005	29.079	19.0908	19.2176	16.4964	20.6078	13.8038	19.4749	19.5879	21.0365
C17orf100	22.1694	16.9996	24.3037	18.9258	10.16	18.5698	22.4754	26.8215	28.4506	22.739
C17orf107	40.8111	39.337	35.5522	20.1973	17.5503	30.1007	20.5122	25.2668	13.081	23.521
C17orf113	34.2591	23.693	38.1794	27.8617	17.5256	30.463	40.4336	42.2003	34.5675	32.5171
C17orf114	16.7397	24.2738	17.3817	18.6545	21.5681	15.9959	4.70264	21.5606	11.3585	14.7072
C17orf49	924.117	877.614	931.792	872.883	865.945	844.49	714.418	789.901	708.768	725.02
C17orf58	157.07	178.547	226.781	213.313	238.624	217.722	208.941	202.98	187.003	219.919
C17orf67	35.3825	46.5852	24.8721	69.7267	69.2172	44.5725	41.0419	42.9387	46.5583	51.6276
C17orf75	197.848	190.49	186.215	188.242	189.785	152.008	146.133	213.87	236.742	207.19
C17orf99	3.05729	5.88278	5.22821	13.7596	16.4641	38.5713	27.9437	36.4085	27.1055	17.4818
C18orf21	277.843	264.013	294.724	294.488	294.884	314.496	341.031	364.468	350.329	377.298
C18orf32	580.94	460.98	618.263	796.984	564.413	512.959	505.23	549.966	637.114	628.618
C18orf54	204.355	155.836	176.9	131.379	131.461	134.274	155.02	137.536	172.836	174.476
C19orf12	1003.51	1176.79	1063.88	1123.78	991.009	1012.33	1016.27	947.468	962.522	1062.63
C19orf18	4.85576	7.52031	7.24866	16.2152	3.07647	12.5276	11.9565	16.328	13.8415	6.7623
C19orf25	1080.9	1136.13	1082.6	1376.49	1091.33	1099.35	1040.33	1208.85	1077.85	934.528
C19orf38	74.915	45.5968	58.1483	58.4717	60.0971	64.1966	47.5386	72.6339	70.1148	53.1461
C19orf44	102.057	105.316	119.977	84.4703	120.302	100.816	63.0014	92.7582	108.475	64.379
C19orf47	477.659	418.217	426.785	394.425	406.086	432.632	370.146	357.201	313.375	329.185
C19orf48P	568.26	535.49	589.31	654.39	603.416	603.975	469.902	502.254	429.962	543.677
C19orf53	1611.22	1603.34	1782.69	1921.95	1711.07	1654.28	1453.03	1764.1	1556.48	1606.07
C19orf73	14.535	11.8063	11.7716	15.2262	18.4148	24.1602	15.9905	19.6395	12.6767	14.5492
C19orf81	47.6203	32.7326	40.7854	42.6163	45.1319	38.0505	35.0291	26.0772	44.037	34.5077
C1D	554.619	586.189	617.841	564.298	582.88	616.451	543.029	714.969	709.082	687.228
C1GALT1	730.693	857.45	762.433	744.386	811.507	834.661	783.954	699.128	794.676	965.253
C1GALT1C1	521.51	557.836	581.839	549.241	578.681	552.932	565.612	589.287	652.422	642.521
C1orf115	38.1505	37.6862	51.8016	33.6069	25.7618	29.5642	27.6363	31.3948	34.57	13.3999
C1orf116	8.03615	16.425	10.6641	2.2537	6.04631	8.40957	4.63094	7.61997	6.76011	3.36814
C1orf122	1489.04	1754.18	1456.98	2028.98	1683.4	1586.9	1445.34	1393.07	1078.9	1292.38
C1orf127	164.751	125.8	156.697	64.2046	35.4068	67.9137	91.9272	88.9036	95.2995	59.8984
C1orf131	334.712	337.95	357.401	376.011	377.133	385.743	372.632	390.275	346.25	394.753
C1orf159	349.499	395.815	342.783	454.897	378.421	394.148	409.331	383.798	326.733	330.764
C1orf162	801.288	793.236	838.849	1543.76	1557.77	1539.28	1532.15	1769.64	1638.52	1680.31
C1orf167	59.3941	58.3043	39.5223	67.8741	35.0355	41.4144	72.4953	37.064	19.8339	2.82954
C1orf174	744.6	820.213	832.188	873.475	882.432	822.563	826.286	887.115	958.902	918.923
C1orf198	438.907	457.766	527.426	522.732	545.569	549.572	464.167	504.594	469.598	500.011
C1orf21	250.503	302.73	313.473	227.279	365.776	272.495	340.714	294.943	205.311	294.46
C1orf216	648.683	706.114	768.282	767.031	755.148	736.431	755.064	790.184	706.65	742.015
C1orf226	133.752	154.373	129.201	168.317	173.649	179.858	161.875	122.014	176.239	111.339
C1orf35	724.979	741.307	739.718	812.156	752.82	755.512	717.633	800.546	715.738	726.752
C1orf43	4997.5	5245.51	5555.41	6095.15	5861.99	5950.26	5891.1	6101.13	5943.85	6095.09
C1orf50	340.456	249.567	344.514	323.379	247.578	281.119	317.43	335.041	341.996	293.931
C1orf52	522.308	592.759	492.888	612.19	581.611	550.704	557.596	539.883	499.265	473.479
C1orf53	44.9441	34.9849	43.7073	38.5833	34.7864	26.9365	36.9959	41.4157	47.0014	39.8174
C1orf54	372.206	337.06	420.729	254.899	277.157	220.402	279.326	294.284	277.478	286.067
C1orf56	65.9943	53.0108	65.0841	78.5992	70.3917	107.259	50.8396	87.9747	97.953	86.7677
C1orf74	142.97	126.02	149.107	135.518	110.341	130.82	120.246	124.396	97.9364	127.131
C1QA	11021.9	10479.6	10902.7	8264.26	7133.15	7992.39	8394.16	9287.66	8247.17	7826.51
C1QB	25128.3	24715.1	25693.4	25552.7	23242.5	24301.6	22713.6	25887.3	24453.4	21009.2
C1QBP	2002.04	2203.67	2175.54	2525.86	2785.01	2426.36	2154.98	2308.45	2222	2512.92
C1QC	42420.7	40833.4	37916.9	40045.2	34244.1	35768.1	36413.6	40334.8	34575.1	29239.7
C1QL3	72.3432	66.7458	75.4114	62.3773	79.312	77.0386	87.9171	79.0659	61.0779	90.9991
C1QTNF12	20.9796	18.319	14.4454	21.1618	12.7203	32.0163	20.0888	18.0596	15.6752	13.8643
C1QTNF3	11.4759	27.4629	18.9325	22.0355	21.7434	22.5891	28.3625	29.3902	16.8361	18.1164
C1QTNF3-AMACR	0	15.0717	10.9041	25.9274	8.24364	0	24.6531	21.6375	0	13.3884
C1QTNF5	8.72481	5.97168	6.32801	12.0811	10.1679	9.21129	7.86937	23.5084	11.8618	3.12065
C1QTNF6	196.529	155.728	186.687	104.305	104.466	94.1907	125.924	143.896	175.815	146.615
C1QTNF9B	15.6272	10.8207	12.7337	25.3163	25.7533	17.0531	15.3124	14.643	19.6169	16.3854
C1R	47.0212	48.9845	17.3502	41.147	55.9711	49.4951	38.0597	22.5704	31.9593	26.9072
C1RL	542.875	449.659	447.139	688.234	614.712	653.669	615.264	547.632	525.718	753.211
C1S	187.487	228.516	161.423	320.226	485.592	333.867	228.939	243.866	250.433	313.952
C2	5085.23	5046.32	5380.13	5263.66	4692.06	5289.07	5119.38	5205.65	4985.13	4172
C20orf144	25.413	17.2237	16.353	17.2707	14.4184	22.3943	13.8332	20.5818	24.2012	15.3299
C20orf204	8.59623	10.5728	20.0447	7.86136	5.03782	7.63788	11.9054	10.1604	5.65537	7.03883
C20orf96	314.952	274.795	264.988	299.169	253.587	316.912	341.906	312.424	273.257	260.707
C21orf140	8.74478	4.29816	8.15602	8.59009	9.23229	9.84417	13.9411	7.61715	11.5327	8.68705
C21orf58	315.869	374.463	328.581	256.711	215.537	282.676	242.577	274.821	249.186	208.347
C21orf91	231.051	224.26	244.583	237.871	237.879	150.124	243.63	235.288	272.057	182.38
C22orf15	9.91531	13.1508	13.5206	13.1245	7.75497	15.3105	16.199	8.86138	21.1307	9.83337
C22orf23	262.441	320.544	307.781	356.621	381.522	327.557	342.514	324.014	316.33	326.387
C22orf39	766.577	723.148	777.427	681.771	691.842	666.488	761.39	765.205	792.756	698.797
C22orf46P	654.182	582.719	620.085	628.615	636.295	680.093	570.624	598.153	611.81	596.414
C2CD2	435.934	391.71	494.486	426.064	407.382	348.088	435.039	426.121	341.478	405.054
C2CD2L	2132.77	1935.23	2203.81	2016.63	1843.51	2311.96	1757.78	1736.8	1500.76	1404.44
C2CD3	1315.06	1351.67	1215.14	1394.59	1135.53	1323.48	1176.78	1233.13	1172.53	1234.87
C2CD4A	8.80791	11.8458	1.81793	4.80296	5.15396	8.95946	11.837	3.24662	10.3705	7.65279
C2CD4D	8.45537	14.1185	16.7203	12.4523	6.68597	8.34895	11.8078	11.7548	12.5225	6.24426
C2CD5	1578.59	1300.38	1450.33	1292.8	1234.17	1342.09	1395.77	1348.9	1624.08	1501.38
C2orf15	16.7873	18.2481	20.2997	14.5392	23.8768	24.9538	22.4402	21.2966	28.7705	20.5989
C2orf42	297.378	273.35	263.626	312.907	280.778	320.242	295.255	282.772	278.003	304.372
C2orf49	313.469	384.125	377.555	418.222	448.93	425.88	494.7	462.098	486.308	492.818
C2orf50	51.9343	31.2419	34.5585	33.6597	33.0143	34.0526	38.4054	38.9218	27.6505	31.5177
C2orf68	1148.33	1145.95	1083.8	1271.3	1035.3	1220.66	1060.27	1272.45	1172.48	1102.35
C2orf69	528.443	553.636	502.768	595.821	635.666	542.15	598.862	580.598	672.265	623.544
C2orf74	290.831	327.729	318.11	294.783	277.784	322.117	323.796	383.44	375.875	360.959
C2orf76	139.664	142.641	140.937	136.832	125.904	118.023	161.092	161.55	130.206	171.043
C2orf81	8.87603	13.2086	8.24897	20.4802	4.9225	14.8048	8.22056	8.19413	13.0782	28.4201
C2orf88	28.2376	51.759	27.2325	25.4875	21.5214	28.9196	39.6184	44.8401	32.1091	35.3297
C2orf92	128.124	98.2322	123.268	108.463	111.997	116.15	92.8237	119.822	149.941	127.68
C3	51429.6	47997	53155.3	39639.6	35904.5	32316.9	35619.9	41895.8	33658.9	32434.2
C3AR1	10436.5	10560	10367.5	3507.27	3755.04	3282.37	3705.76	3644.64	3148.63	2715.14
C3orf18	128.76	106.777	110.191	117.611	96.098	126.661	115.328	131.591	107.22	96.3505
C3orf33	53.3943	96.1955	75.9729	60.2649	61.1901	82.063	69.0854	79.0976	83.9945	78.5403
C3orf38	818.308	853.843	812.896	776.105	786.891	731.582	733.319	746.889	859.098	759.594
C3orf62	600.418	571.002	633.319	641.173	667.484	720.511	639.046	655.688	725.234	475.883
C3orf70	76.4241	48.4773	84.5739	54.8123	47.4548	61.8313	49.2442	58.3871	34.5635	39.1632
C3orf80	29.6407	30.5234	34.6457	42.4046	37.2685	36.7814	34.739	32.8087	47.3115	33.6873
C4A	68.9045	83.7908	35.2186	32.8209	31.278	36.578	48.3524	42.3956	29.9163	29.48
C4B	13.4281	26.627	12.8416	16.6008	5.90067	14.8982	15.5875	17.7314	6.20803	15.7127
C4BPB	50.3486	54.404	45.0117	66.5356	48.9778	46.1621	59.7774	70.8861	63.6995	62.7129
C4orf19	12.8518	15.0145	25.392	14.6659	11.1747	23.3045	12.5317	12.2715	17.4018	12.8483
C4orf3	2184.96	2330.57	2217	2463.02	2307.03	2341.8	2402.81	2690.76	2564.08	2632.02
C4orf33	408.211	325.43	359.682	215.641	262.749	244.126	317.789	187.795	330.504	338.97
C4orf36	89.1064	85.0227	96.9432	102.632	73.7523	102.171	104.206	83.2638	80.1192	72.7653
C4orf46	229.964	238.817	239.356	229.947	235.267	196.609	216.889	265.531	236.852	268.312
C5	254.63	207.577	226.827	249.913	215.721	282.401	216.813	170.446	270.432	220.637
C5AR1	9662.89	10095.4	9943.45	10765.1	12375.7	10339.6	9322.01	10007	9258.93	8256.45
C5AR2	601.253	526.582	592.045	362.338	313.693	290.17	363.691	277.232	302.168	278.824
C5orf15	1776.89	1712.27	1848.63	1824.36	1946.71	1808.82	1719.3	1951.08	1912.63	2119.1
C5orf22	491.185	506.689	660.909	589.451	686.357	584.417	617.163	537.789	637.929	624.09
C5orf24	1324.71	1378.44	1538.83	1297.35	1415.73	1431.21	1412.42	1484.99	1416.31	1604.41
C5orf34	82.5763	68.8393	76.5431	76.6433	66.5895	51.2735	66.5025	87.962	51.5787	94.5556
C5orf58	11.8458	24.5447	12.2226	10.3134	12.4659	14.3552	17.6536	22.845	22.955	12.0262
C5orf63	10.5207	8.52941	5.26247	4.34824	3.51965	4.46591	2.26965	12.5354	19.3323	7.79493
C6orf120	1347.21	1353.83	1421.87	1477.01	1570.36	1570.7	1470.9	1610.88	1630.39	1660.72
C6orf132	74.423	106.252	98.5981	105.641	49.1622	52.5421	43.4081	40.9434	42.1755	47.2391
C6orf136	421.256	422.8	422.89	453.288	382.434	401.518	358.58	385.015	345.162	346.147
C6orf163	37.1648	23.2441	15.9083	35.9998	27.5586	22.8609	31.1675	35.1973	36.62	28.5656
C6orf226	113.508	106.951	116.813	150.595	113.57	101.861	96.3026	132.377	116.497	115.559
C6orf47	1050.06	1011.94	971.727	1187.44	1161.97	1144.92	1021.61	1139.2	1070.41	1082.5
C6orf52	14.9637	12.575	16.2776	11.57	19.2216	15.2807	18.3787	8.30053	11.3811	11.1801
C6orf62	10138.5	10934.3	10035.3	8892.1	9400.65	9500.07	9658.84	9390.61	10138.2	10247
C6orf89	2366.48	2324.85	2598.68	2366.12	2706.72	2597.68	2321.61	2165.82	2520.16	2403.8
C7	7.01826	6.47336	11.8777	18.8498	9.10971	10.6263	14.1995	15.7063	6.00112	9.69662
C7orf25	261.732	283.848	187.967	268.379	277.862	352.385	289.03	264.475	219.625	305.273
C7orf50	1523	1620.54	1511.73	2746.25	2289.16	2573.07	2298.21	2429.62	2210	2317.08
C7orf57	9.93242	18.2511	11.8892	18.2368	6.6883	13.0806	8.66584	6.12547	6.28458	14.7974
C8G	28.0482	21.6645	17.3581	25.0261	13.9103	22.1943	31.9985	26.3575	20.5599	12.9756
C8orf33	1462.28	1565.66	1523.77	1478.97	1471.98	1345.34	1408.15	1426	1438.45	1375.41
C8orf34	15.8112	12.037	22.8694	12.4654	10.2923	13.4277	12.8358	13.6636	14.9716	12.4465
C8orf44-SGK3	92.4566	81.4143	61.3188	79.6616	58.9443	93.3237	91.1555	60.6379	54.0595	61.8788
C8orf58	346.555	374.513	363.34	353.939	273.821	292.863	274.581	318.076	261.044	286.69
C8orf76	651.978	698.338	714.939	852.272	772.709	730.657	745.414	826.816	800.444	810.952
C8orf82	1618.08	1357.06	1360.15	1801.5	1469.85	1635.89	1474.41	1459.04	1365.57	1239.95
C8orf88	9.72618	4.29945	9.97334	8.59636	4.10544	0.895077	10.9412	11.9609	4.61232	11.5691
C9orf40	226.797	269.133	238.95	272.531	269.86	218.573	190.661	249.119	242.008	211.703
C9orf43	14.7516	8.27953	15.5441	8.68885	7.2547	10.6003	12.9393	16.3632	19.723	6.7557
C9orf50	4.88075	2.68593	11.5681	5.58925	12.6651	10.2231	9.73162	9.2372	4.44378	7.16123
C9orf72	768.846	832.948	776.82	991.919	1153.06	1125.89	1042.4	1050.27	1223.02	1260.47
C9orf78	1806.87	1794.44	1737.56	1810.09	1818.47	1691.68	1701.66	1822.6	1752.09	1822.63
C9orf85	236.674	283.147	243.223	239.828	244.12	266.883	287.581	268.522	277.629	285.673
CA11	160.283	127.029	195.508	192.285	118.048	108.268	149.003	151.352	131.463	156.962
CA12	12.2897	12.7563	8.46076	10.5723	17.4205	7.57954	13.3795	13.9379	7.79636	12.4738
CA13	35.0289	62.679	27.4108	55.3259	52.3777	60.1159	70.0915	42.2556	70.4013	47.7874
CA14	30.6925	31.7364	15.0302	12.6451	18.3244	28.0617	16.3352	20.0262	34.0528	28.4061
CA2	2937.05	3059.11	3126.16	1535.74	1757.39	1569.14	1673.43	1857.49	1709	1493.51
CA5A	24.4816	18.4286	17.1346	2.46397	2.11774	2.59812	10.1893	5.68055	5.70355	5.1918
CA5B	190.641	252.61	243.217	213.088	259.883	256.201	262.669	263.673	206.942	254.2
CA5BP1	178.028	145.116	150.52	135.659	162.19	151.273	133.244	134.81	141.825	159.031
CA6	13.6564	5.37911	19.9705	17.2387	5.14222	10.7459	28.7322	14.1041	18.4432	16.3294
CA8	81.5062	43.419	63.6162	0.523657	5.71445	3.96275	2.90416	4.01235	8.53217	0.520458
CAAP1	568.98	577.641	487.734	521.139	447.09	421.514	466.515	488.857	558.415	520.85
CAB39	3430	3693.15	3855.48	2976.06	3343	3160.67	3278.78	3176.74	3557.46	3685.87
CAB39L	716.387	711.076	777.935	579.686	716.257	652.635	662.898	545.327	654.316	695.19
CABIN1	3855.77	3414.28	3423.42	2742.35	2179.7	2746.71	2522.16	2614.41	2395.38	2098.23
CABLES1	1697.8	1374.25	1605.96	3623.78	3251.5	3894.41	3696.61	3949.12	3794.5	3027
CABLES2	278.785	320.326	287.453	322.907	320.869	392.825	323.088	270.967	322.287	303.133
CABP1	7.47854	12.487	11.4178	4.64016	10.9551	13.8524	10.49	7.32241	16.6485	14.7965
CABP4	35.7437	24.025	40.9058	40.6282	25.1747	62.2726	30.7021	34.5779	23.7206	31.1637
CABYR	63.6748	64.2398	49.692	42.9572	38.6663	47.8827	61.1186	55.76	57.2981	60.6015
CACFD1	238.27	260.149	307.263	224.247	203.23	222.495	285.088	209.817	165.353	260.537
CACHD1	11.8683	14.1154	18.6681	4.99213	9.07495	11.7989	5.11542	13.7826	13.2911	25.8387
CACNA1A	115.363	114.757	99.7762	128.377	81.4007	102.67	121.374	129.422	94.6233	115.674
CACNA1C	35.0211	17.5648	26.8692	25.5459	25.1662	35.0364	21.4991	34.2994	14.3672	19.8636
CACNA1D	91.223	59.7062	81.8165	33.8372	23.8929	46.4493	42.3336	31.5497	47.3982	29.4908
CACNA1F	19.1104	20.3663	15.2314	19.322	15.8365	9.49879	10.6368	2.24318	11.5288	23.9186
CACNA1G	27.9161	23.1375	14.9925	22.3398	22.3766	31.8724	16.8919	33.4817	12.8549	31.8008
CACNA2D2	11.4075	17.3391	5.9363	7.52484	11.7321	18.4419	19.9117	19.123	19.5745	19.5372
CACNA2D4	534.885	554.665	632.4	558.069	487.818	537.764	476.231	438.31	438.843	493.819
CACNB1	51.7222	51.1381	42.3322	190.679	118.91	215.23	145.87	131.299	130.594	141.225
CACNB2	123.694	115.938	128.38	83.5759	89.0237	104.966	124.072	140.216	102.779	133.563
CACNB3	458.041	367.74	429.347	367.168	280.934	355.422	387.453	304.753	311.485	321.018
CACNB4	32.5623	46.4152	20.331	31.6833	25.3029	21.8885	36.125	33.558	29.7504	30.5638
CACNG5	10.7814	14.006	15.4619	20.2002	13.4142	17.0269	12.7978	17.2954	16.129	10.5028
CACNG8	78.3993	75.4137	71.8482	74.0581	61.9061	65.4178	73.8467	58.3782	59.9088	70.6672
CACTIN	1265.17	1141.02	1137.66	1168.56	1049.38	1090.91	908.09	970.188	960.844	853.39
CACUL1	3417.82	3029.71	3034.02	3207.92	3292.34	3239.47	3456.76	3077.82	3401.23	3313.8
CACYBP	1305.94	1469.22	1609.15	1595.81	1631.96	1461.63	1536.08	1588.96	1660.17	1822.23
CAD	3056.75	2654.05	2710.24	2998.4	2633.24	2696.14	2443.94	2276.08	2134.99	1856.11
CADM1	3096.2	2730.59	2738.71	2272.2	2000.84	2183.75	2653.86	2174.73	2212.85	2047.73
CADM3	12.9874	13.9101	24.1225	6.37373	8.82981	9.34051	15.8887	2.05099	10.9202	9.0639
CADM4	43.9313	18.7257	49.5475	52.5712	66.4381	31.944	39.5398	29.2109	36.0862	29.1718
CADPS2	28.6074	17.5507	26.3641	21.7685	31.2283	27.3744	24.843	27.8415	34.019	33.8835
CAGE1	6.25546	10.3509	4.36627	8.84167	2.70591	12.9548	4.82913	8.73971	0.890337	9.69841
CALB1	15.1728	29.1803	17.4269	21.8027	16.3015	22.3465	28.5124	13.0649	9.63584	14.3392
CALB2	13.7515	11.5993	9.47216	1.94141	5.11741	2.97083	1.64388	2.8863	2.04366	3.53265
CALCOCO1	4182.54	3691.53	3778.4	6140.83	5689.08	6989.51	7158.33	6569.73	6654.19	5974.29
CALCOCO2	838.834	1006.9	932.415	1081.33	1040.06	1206.28	1113.82	1109.78	951.997	972.009
CALCR	45.2394	30.665	34.7133	11.4535	6.233	12.375	29.4752	17.1381	12.1924	32.0516
CALCRL	16.7623	24.8674	20.5691	34.518	25.8364	23.5579	27.1081	14.2717	21.1408	20.932
CALD1	73.4337	82.9836	61.8859	37.3295	69.4052	89.8931	83.698	96.75	79.3801	58.7574
CALHM1	8.80643	7.53788	10.9069	9.60444	6.18403	8.0633	11.8397	4.32939	10.3707	6.69761
CALHM2	1702.01	1649.72	1744.4	1849.4	1624.39	1647.26	1405.05	1560	1394.72	1427.27
CALHM3	33.1852	27.9764	29.9631	101.572	119.349	111.051	76.228	97.5993	61.0892	92.1441
CALHM5	25.4818	17.2378	14.552	22.1229	26.8274	22.4036	23.6284	23.7822	26.4979	25.7814
CALHM6	207.466	248.554	256.673	149.704	167.494	112.219	105.699	114.582	142.095	144.417
CALM1	15516.6	16124.5	15263.5	11762.5	10831.5	10672.6	11240.5	10701.8	10560.1	10150
CALM2	10551.3	11367.5	12717.3	9033.72	9842.8	9333.12	10303.1	10944.5	11005.1	11385.5
CALM2P2	9.57664	11.7351	9.98911	10.4253	19.3748	12.5227	19.0943	22.9501	13.8343	18.7099
CALM3	8933.33	9073.55	8209.21	7504.66	6966.38	6917.96	7028.95	7346.68	6956.19	6521.83
CALML4	344.792	334.702	363.502	312.795	237.125	268.95	289.979	328.955	330.311	353.558
CALN1	6.86004	5.38666	5.45681	17.3126	10.3178	9.85735	14.7685	14.0534	17.2837	12.4138
CALR	40060	46337.5	37247	39411.5	42727.7	38921.8	39275.7	41207.5	38943.9	34422.7
CALU	9306.61	9784.34	9721.72	9335.44	10363.3	9533.29	8958.63	8904.29	9627.35	9287.32
CAMK1	6554.89	6941.92	6802.5	3105.87	2984.29	2958.42	3360.83	3744.05	3544.28	2919.96
CAMK1D	2529.69	2461.13	2473.14	1892.82	1859.98	1950.79	2186.73	1915.83	2110.24	2049.96
CAMK1G	46.5246	47.0208	74.0566	84.7006	44.9488	26.7922	30.8683	48.8364	40.5496	31.509
CAMK2A	9.07976	8.83403	12.2921	12.9073	23.4221	13.7992	18.0626	13.3535	19.1952	9.11229
CAMK2B	651.032	625.998	597.967	374.839	314.954	412.604	453.515	365.28	336.277	303.297
CAMK2D	1559.49	1609.18	1606.13	2804.3	3087.69	2756.92	2741.61	2728.98	2987.57	3065.46
CAMK2G	925.483	789.431	862.776	826.027	789.546	859.194	891.694	828.569	914.279	861.471
CAMK4	85.5611	120.73	72.6068	130.866	114.34	170.616	132.889	148.144	186.526	178.402
CAMKK1	1027.39	936.945	898.364	726.048	586.109	748.192	719.532	677.886	670.653	691.244
CAMKK2	1466.82	1456.27	1343.91	1275.87	1495.4	1493.05	1206.09	1203.42	1263.86	1307.79
CAMKMT	115.692	125.884	108.251	131.975	101.238	109.51	101.43	119.597	125.443	122.945
CAMLG	1090.86	978.5	1070.34	1120.26	1087.16	1057.18	1161.57	1365.31	1270.35	1194.06
CAMP	223.16	233.862	242.166	351.754	246.477	362.411	394.492	382.465	480.7	401
CAMSAP1	2090.53	2046.07	1580.97	2544.41	2283.64	2987.9	3147.14	2501.33	2679.61	2592.58
CAMSAP2	1410.69	1483.26	1521.88	1407.29	1879.04	1713.81	1654.48	1464.45	1938.99	1961.23
CAMSAP3	39.2321	27.3082	49.3128	112.555	119.495	85.5957	128.687	126.097	94.424	87.7525
CAMTA1	510.825	489.62	568.208	514.047	536.84	518.664	454.572	572.52	533.375	524.558
CAMTA2	2963.83	3212.59	2714.72	3487.33	2839.09	2876.33	2444.79	2575.78	2449.04	2167.27
CAND1	2334.71	2297.66	2248.82	2100.67	2552.45	2216.38	2368.01	1966.29	2554.81	2233.75
CANT1	2473.36	2475.91	2888.06	2546.25	2622.37	2334.18	2347.04	2159.88	2243.73	1811.83
CANX	21471.1	21972.9	21540.9	23256.7	25283.1	23169.7	23065.8	21193.2	21293.3	18516.3
CAP1	13971.1	15649.6	14941.4	13729.7	15656.3	13045.2	13092.6	12893.4	13981.7	13844.4
CAP1P1	39.9789	48.4065	51.734	34.4658	45.24	37.6083	35.6852	29.3014	42.6518	14.415
CAPG	34341.5	34161.3	33461.9	37536.2	34255.3	34890.7	32578.9	35179.2	31238.2	30456.6
CAPN1	5965.87	6232.99	5474.6	6227.26	5851.24	5612	5495.77	5577.92	5226.01	4858.97
CAPN10	968.338	976.707	988.291	1241.72	1069.65	1160.61	1166.88	1093.85	1044.47	992.035
CAPN11	126.038	133.794	112.712	309.791	295.695	309.95	324.545	309.644	316.487	294.91
CAPN15	2762.75	2789.4	2606.38	2960.24	2798.27	3029.79	2463.68	2247.53	2003.69	2108.64
CAPN2	2025.93	2424.87	2278.95	2464.95	3489.27	2418.48	2187.17	2082.41	2331.33	2378
CAPN3	721.224	693.933	635.264	785.192	633.846	639.119	816.076	681.233	743.289	813.611
CAPN5	190.681	147.936	175.761	142.353	138.969	138.825	136.701	114.881	137.365	137.778
CAPN7	955.577	794.109	945.231	882.769	888.355	980.468	972.718	889.748	989.16	1083.41
CAPNS1	7450.91	7854.61	8355.79	7231.16	7563.38	7006.7	6959	7246.86	6704.6	6232.63
CAPRIN1	6347.12	6383.45	6141.76	6206.45	7100.74	6111.7	5592.63	5096.39	5997.44	5315.63
CAPRIN2	618.396	518.666	590.535	376.871	392.24	461.994	494.701	465.68	526.628	470.429
CAPS	356.252	278.968	313.729	363.518	253.863	311.898	288.141	408.979	262.745	246.166
CAPS2	63.4567	78.7005	65.1909	62.3628	66.424	80.2251	71.5855	64.7045	55.4938	63.1499
CAPZA1	6896.35	7502.52	7926.33	6469.24	7168.24	6601.99	6944.63	7305.74	7640.41	7963.75
CAPZA2	4429.65	4452.22	4626.36	4148.63	4354.11	4328.78	4018	3960.69	4302.25	4401.53
CAPZB	9175.07	9231.52	9007.39	8453.48	8114.78	7499.92	7604.42	7758.56	7541.5	7080.4
CARD10	24.1534	32.6204	47.0793	31.2529	21.125	61.9477	55.0771	43.9041	57.4253	14.0806
CARD11	794.942	678.384	751.871	304.44	350.84	314.346	370.68	322.299	288.065	244.465
CARD14	414.204	394.483	373.412	573.149	416.147	504.236	547.447	528.858	487.069	541.565
CARD16	397.085	428.1	441.275	449.335	471.362	454.387	416.065	462.449	507.508	481.906
CARD19	2383.04	2367.89	2476.5	1638.64	1532.89	1576.96	1393.74	1517.83	1253.7	1262.48
CARD6	1282.59	1286.87	1334.34	947.899	955.176	1028.49	1077.21	1009.65	1073.27	1034.97
CARD8	1674.54	1549.61	1629.02	1443.52	1666.44	1569.73	1592.18	1518.47	1682.77	1831.1
CARD9	1794.35	1911.37	1767.4	1465.9	1287.61	1229.87	1134.5	943.337	934.027	1176.94
CARF	349.108	251.491	295.352	310.67	238.098	285.189	353.999	300.834	264.524	240.419
CARHSP1	648.499	642.003	612.202	501.218	470.488	436.401	509.547	530.719	520.64	463.565
CARM1	2364.58	2181.9	2219.13	2299.91	2339.56	2145.01	2121.49	1960.44	2046.34	1946.92
CARMIL1	425.554	409.258	435.849	462.358	457.192	436.394	434.125	542.6	453.214	470.184
CARMIL3	84.9216	53.0153	76.3403	52.8803	90.1051	40.1535	65.2702	73.6607	37.873	45.7729
CARNMT1	464.577	431.444	421.767	416.746	517.092	468.455	453.057	442.197	502.393	510.37
CARNS1	89.4825	67.4121	32.954	48.6164	37.4609	63.6558	106.596	72.8648	25.0612	64.1939
CARS1	2229.1	2322.84	2396.55	2201.3	2648.95	2235.05	2133.54	2117.37	2148.19	2291.6
CARS2	1283.61	1332.64	1283.17	1716.78	1739.7	1823.55	1859.88	1868.11	1855.48	1870.69
CASC3	2394.36	2491.86	2282.75	2382.23	2499.69	2431.87	2447.48	2345.78	2336.51	2409.31
CASD1	545.665	511.149	631.197	569.803	640.215	664.854	610.454	662.861	714.43	703.602
CASK	594.874	586.276	627.265	440.764	408.733	397.631	670.039	572.367	522.39	523.8
CASKIN1	58.925	3.54731	23.1159	9.04573	15.1179	9.0638	40.7357	6.6138	1.62606	3.1465
CASKIN2	392.993	367.461	372.49	417.591	352.614	335.681	304.795	325.248	361.499	273.834
CASP1	1962.73	2263.98	2045.61	2153.62	2551.6	2274.44	2227.03	2436.05	2540.28	2625.15
CASP10	768.924	661.072	692.956	496.388	562.456	605.478	639.799	622.06	698.914	655.589
CASP12	41.7659	40.6831	38.7245	19.984	28.305	42.7331	57.993	49.5082	40.9379	37.3883
CASP14	15.4911	7.73018	5.82614	14.73	15.4851	15.863	15.9468	24.8791	21.7388	19.1336
CASP16P	12.6763	10.757	2.72285	7.6591	16.451	8.95437	5.94749	5.42617	3.45825	5.76597
CASP2	749.656	905.952	760.539	692.682	551.232	630.558	624.273	501.222	741.251	615.886
CASP3	1175.38	1197.07	1345.74	1020.19	1105.88	1152.89	1180.26	1137.09	1076.15	1227.67
CASP4	1852.41	1842.15	1874.97	1792.26	1926.79	1887.26	1826.56	1989.59	1958.79	1989.34
CASP5	69.2405	91.6915	129.225	38.1372	40.2768	26.8567	43.0582	53.0897	42.3817	51.5365
CASP6	405.234	377.968	373.24	391.228	462.239	414.508	380.914	477.352	443.87	376.878
CASP7	922.758	973.051	867.991	1286.63	1410.49	1227.6	1146.51	1200.42	1280.42	1265.35
CASP8	1210.97	1175.23	1162.37	1183.55	1153.81	1157.8	1304.64	1310.55	1318.95	1263.26
CASP8AP2	495.344	538.948	527.53	407.148	468.328	533.749	515.732	495.03	527.818	625.18
CASP9	481.769	469.222	472.729	475.039	471.615	448.904	444.006	460.131	525.926	486.087
CASR	28.4226	21.5474	19.0997	16.352	29.9234	27.7806	32.4882	28.1058	24.1936	30.5549
CASS4	185.841	181.657	203.765	226.028	276.234	169.185	174.669	164.977	177.817	218.461
CAST	4696.11	5046.12	5284.05	4881.94	5557.36	5324.27	5238.96	5489	5654.67	5381.89
CASTOR1	128.219	116.872	121.028	160.449	118.271	148.326	121.565	121.443	132.162	152.611
CASTOR2	562.538	423.354	441.793	451.048	397.284	414.972	410.304	401.374	378.803	330.047
CASTOR3P	28.0329	21.4415	37.1328	33.2317	26.5969	19.6712	31.0108	24.042	26.5136	18.4967
CASZ1	40.9544	121.589	64.559	24.8033	47.6147	51.7494	28.5608	34.045	25.3671	45.6469
CAT	3046.96	2646.19	2897.72	5628.37	5476.05	5643.7	6055	6254.86	6168.98	5935.15
CATIP	56.3334	54.378	50.0246	67.8595	65.6979	58.4508	70.6072	67.8251	71.0488	58.8306
CATSPER1	57.239	70.8476	79.8778	89.1468	75.2891	93.6492	76.0894	75.6287	69.9538	92.8207
CATSPER2	236.032	172.324	218.564	324.636	148.549	196.496	306.657	329.963	279.033	311.888
CATSPER3	15.9566	18.642	18.35	13.8239	36.0414	16.3808	12.4125	13.5872	18.361	26.1335
CATSPERB	12.7414	12.139	6.60685	12.1541	17.2476	20.0015	31.7005	6.12678	28.5358	13.497
CATSPERE	21.5576	24.2436	8.93428	12.9061	24.1722	46.9923	19.2686	28.3884	21.2219	39.0549
CATSPERG	56.4314	85.6389	69.7814	57.874	59.4925	67.3734	78.5606	73.9495	71.5444	61.1535
CAV2	22.5482	13.9048	21.2581	30.3661	12.2246	29.2251	17.0726	18.1485	24.8431	19.4792
CAVIN1	1955.51	2216.3	1845.26	1712.86	2172	1774.89	1471.58	1588.58	1605.1	1409.88
CAVIN3	13.529	18.9032	11.7103	17.0991	18.2095	16.0975	12.6363	12.7504	10.3974	16.0012
CAVIN4	18.5896	13.9985	9.99757	24.0091	25.7651	27.7732	25.6558	24.8957	33.4169	22.9659
CBARP	79.3489	69.9132	101.554	128.31	126.119	107.216	84.6131	56.1782	60.2572	58.2887
CBFA2T2	843.896	902.652	803.428	1117.65	831.524	947.38	952.073	805.715	993.867	866.482
CBFA2T3	84.4735	63.7747	32.1433	40.1869	73.8932	44.0883	26.1181	19.0685	17.3307	13.2672
CBFB	2799.48	2830.23	2643.57	2226.44	2589.27	2176.67	2136.1	1933.1	2109.92	2206.66
CBL	5509.5	5257.22	5130.51	4994.52	4931.74	5432.06	5406.26	4629.21	5438.68	5140.33
CBLB	1912.03	1939.99	1768.73	1399.84	1498.24	1627.62	1844.2	1750	1677.24	1634.03
CBLL1	712.214	808.744	685.225	609.607	769.507	845.314	746.706	632.858	654.409	835.118
CBLL1P1	18.5413	17.2153	14.5265	6.70651	7.20119	7.16437	17.8238	11.9304	10.3738	9.60052
CBLN3	249.873	232.131	182.042	174.89	178.747	196.143	147.788	164.447	126.703	204.946
CBR1	954.663	1014.49	950.917	1033.93	1007.93	996.401	830.823	956.185	757.178	981.996
CBR3	169.16	163.357	188.552	116.481	108.76	136.937	125.402	122.914	137.223	106.11
CBR4	509.304	525.053	489.308	553.169	416.183	489.018	569.494	447.139	576.353	551.084
CBS	3578.66	3539.64	3304.96	3162.68	2881.32	3226.74	3104.85	2867.55	2776.48	2814.02
CBX1	1502.14	1337.12	1452.4	1233.84	1210.86	1152.89	1427.31	1239.65	1226.54	1374.16
CBX2	30.1002	23.6773	42.4698	35.096	31.6401	25.0547	20.21	29.3025	44.4737	40.8816
CBX3	3598.38	3927.98	3949.17	3858.34	4225.16	4140.56	4157.96	4418.56	4423.8	4858.09
CBX4	1604.41	1471.24	1365.96	1649.93	1586.19	1456.94	1231.24	1439.94	1279.11	1147.71
CBX5	2924.18	2876.61	3521.43	2515.22	2741.9	2558.02	2593.24	2328.29	2662.67	2783.01
CBX6	3733.14	3548.65	3264.56	3135.18	2833.14	2926.3	2823.71	2649.93	2527.85	2497.43
CBX7	718.547	593.807	657.746	594.541	432.419	614.852	718.467	835.089	621.784	641.735
CBX8	188.984	241.955	203.541	271.534	228.087	213.958	279.85	211.118	167.044	201.637
CBY1	177.341	207.392	170.16	219.052	158.292	183.184	185.123	199.469	190.589	195.381
CC2D1A	1622.7	1737.62	1641.36	1911.7	1622.94	1627.82	1695.51	1706.68	1565.29	1463.16
CC2D1B	2080.16	2276.13	1904.74	1898.85	1938.44	2087.34	2048.48	2199.67	1937.32	1835.98
CC2D2A	210.072	246.241	260.907	157.216	157.835	202.683	172.478	220.453	184.812	237.575
CC2D2B	65.6466	33.4088	50.3645	56.6897	30.3077	51.2355	34.6178	49.06	64.0254	44.8355
CCAR1	2725.29	2841.35	3060.41	2519.86	2586.4	2525.79	2930.65	2859.34	2872.8	3166.6
CCAR2	2647.02	2682.9	2998.35	2874.05	2909.86	2520.32	2938.92	2775.15	2854.78	2803.88
CCBE1	29.2795	29.7554	22.7553	26.4191	23.1045	24.1987	35.5369	42.1367	27.6622	18.679
CCDC102A	33.497	30.2645	46.8756	7.58802	8.83913	5.14439	11.4631	6.26111	5.06191	2.52424
CCDC102B	415.111	411.52	375.877	281.538	338.251	330.592	370.489	359.639	400.389	412.428
CCDC103	79.7335	80.387	80.9627	131.144	143.224	98.1481	103.966	76.3635	101.815	89.3525
CCDC106	1009.92	1012.12	946.32	1281.71	996.267	1083.94	959.148	1068.4	871.998	848.97
CCDC107	729.501	683.499	707.831	850.727	755.763	810.463	772.685	862.228	743.257	771.348
CCDC112	463.913	500.878	510.144	329.11	345.871	352.208	387.071	429.202	463.663	404.873
CCDC115	1395.64	1218.04	1261.28	2092	1940.01	1853.36	1596.54	1846.9	1667.46	1838.78
CCDC117	678.654	660.379	712.71	614.406	655.343	606.926	569.678	565.968	688.784	713.668
CCDC12	1133.65	1282.31	1097	1118.63	1002.11	1006.35	1059.77	1058.38	924.046	1137.75
CCDC120	262.762	262.178	273.195	333.768	257.96	273.508	296.46	273.44	234.755	222.23
CCDC121	54.1459	46.1258	59.4021	43.702	35.8998	38.7475	58.5676	55.6585	33.2863	25.7426
CCDC122	175.151	98.9362	123.536	146.651	134.208	141.061	169.957	207.886	177.424	165.005
CCDC124	1315.6	1449.57	1292.22	1658.1	1462.93	1353.32	1372.06	1474.41	1305.63	1326.27
CCDC125	378.791	426.508	387.401	332.026	365.016	383.732	397.914	357.386	390.503	377.87
CCDC126	173.024	161.841	151.294	125.29	160.458	202.9	193.069	231.769	186.859	172.288
CCDC127	808.119	663.483	575.741	615.648	702.254	698.779	755.042	785.544	1035.18	831.786
CCDC13	62.8606	46.2984	55.7175	67.7205	65.1738	75.7038	87.1961	70.0708	98.6804	72.5928
CCDC134	483.223	349.873	358	349.31	394.552	408.108	264.134	272.24	425.101	443.699
CCDC136	49.9393	61.5933	66.7872	23.1366	20.5646	25.6907	59.2665	25.578	36.8335	64.4226
CCDC137	985.641	1059.22	1021.72	1110.27	1193.5	1132.67	980.678	1141.52	973.501	1068.38
CCDC138	57.4831	49.9383	64.0776	40.7402	42.8278	32.2464	32.5848	32.9126	51.8742	50.0822
CCDC14	551.44	672.7	649.506	528.87	550.684	814.403	751.427	710.635	735.723	839.791
CCDC141	30.5262	25.1017	31.8012	28.0243	39.1785	40.6823	29.3758	25.2021	28.7382	34.6537
CCDC142	485.858	414.002	397.28	490.793	439.543	464.796	477.645	445.912	424.931	412.321
CCDC144A	171.886	214.871	198.392	128.661	172.243	171.326	215.968	174.077	205.598	208.149
CCDC144CP	15.6706	4.30859	18.1851	4.80637	16.5015	17.025	5.9124	5.40783	16.1304	18.1577
CCDC146	163.67	162.679	167.691	178.35	191.067	195.507	242.579	196.567	188.446	223.299
CCDC149	177.566	187.624	177.233	191.586	162.312	224.577	198.262	194.147	182.043	187.076
CCDC15	47.9342	66.4189	66.0896	47.1006	66.5575	56.51	34.4011	65.1825	59.0879	44.4095
CCDC150	76.6237	88.1445	79.1393	88.4284	44.4752	53.44	60.5545	75.3818	58.0691	102.294
CCDC152	86.121	63.6675	41.5174	33.6906	35.4565	47.5625	65.3189	62.3511	79.8807	66.4522
CCDC154	88.7317	117.45	71.1376	88.7642	39.8058	96.0926	105.646	103.521	68.6558	78.7924
CCDC157	141.664	145.854	134.727	143.997	138.699	151.816	144.806	144.694	112.263	127.528
CCDC159	267.738	216.132	215.003	263.081	203.194	228.389	248.57	220.351	212.36	223.487
CCDC162P	115.607	104.493	115.49	130.771	149.578	148.752	195.027	149.22	173.971	177.685
CCDC163	74.0573	82.7809	94.2079	64.6793	62.4905	64.9465	53.7205	70.5222	71.0233	60.3774
CCDC167	141.435	135.863	138.498	138.336	136.025	135.013	123.387	135.709	130.314	136.97
CCDC169	55.8722	84.9595	74.2076	59.8376	68.3439	105.815	105.75	101.724	94.4783	117.517
CCDC17	68.2741	77.2267	77.1377	39.7029	37.7472	61.3824	64.955	69.7034	56.8125	62.2323
CCDC170	1008.8	944.451	1229.51	584.542	553.863	575.368	661.766	758.357	877.107	673.598
CCDC171	82.3582	51.3849	70.9968	42.2667	53.2766	58.5606	100.631	82.8044	62.4404	53.8378
CCDC174	588.161	599.757	514.08	665.782	764.151	683.063	709.996	832.678	720.992	546.727
CCDC18	494.677	450.515	557.237	497.144	359.577	323.766	341.843	406.911	466.313	396.377
CCDC180	50.583	44.8049	47.8934	34.8213	45.4238	32.7599	69.9127	49.0191	56.3235	38.1074
CCDC183	128.773	125.532	120.109	150.275	116.624	123.566	122.372	154.611	125.277	135.495
CCDC186	742.842	745.789	774.266	754.069	902.033	734.597	841.193	810.46	1089.39	962.762
CCDC188	16.9151	22.1481	7.63279	15.5039	17.2656	22.4076	30.5104	16.6894	17.9644	14.312
CCDC191	120.177	130.179	143.15	137.261	133.64	148.49	118.356	161.594	128.374	133.003
CCDC192	9.20129	16.1971	11.5661	16.6428	12.0876	11.4349	15.4853	12.9121	9.69158	12.3138
CCDC194	89.9297	141.588	112.001	92.6004	115.215	81.6767	66.8631	66.0339	46.6765	76.6137
CCDC200	443.618	398.124	357.269	284.487	204.772	213.583	279.436	281.588	249.89	211.541
CCDC201	20.5554	14.0004	10.9084	18.2542	14.4328	14.3355	12.8204	12.9847	8.06575	12.433
CCDC22	1153.84	1093.65	1202.84	1176.22	1107.28	1174.79	1045.96	1022.64	1023.61	954.781
CCDC24	153.464	135.328	155.785	153.943	134.48	138.927	158.171	155.854	153.771	145.069
CCDC25	625.802	811.888	743.242	664.224	648.241	817.558	703.354	700.873	865.815	712.574
CCDC27	38.1139	37.6557	29.9655	37.6916	19.5614	32.2268	31.5701	28.1308	34.5451	18.1771
CCDC28A	663.438	628.035	664.127	668.654	616.519	709.98	770.153	823.183	758.587	721.576
CCDC28B	142.47	122.135	107.31	205.915	194.361	175.204	156.388	178.035	185.101	148.004
CCDC30	213.888	154.904	152.229	197.278	182.24	185.379	205.564	206.715	181.768	257.509
CCDC32	652.109	625.563	730.871	642.795	669.808	705.592	727.942	800.007	744.03	789.882
CCDC34	198.676	192.903	211.43	149.604	133.435	156.06	156.26	180.102	195.592	182.004
CCDC38	16.6052	9.78309	10.6819	18.6666	10.3275	10.5157	6.35299	14.1258	7.4142	5.54449
CCDC39	164.497	143.297	133.501	173.321	116.395	114.87	196.703	171.604	173.491	170.925
CCDC40	206.196	166.118	193.175	190.985	179.132	210.866	226.953	200.988	207.198	218.005
CCDC43	709.501	807.267	791.649	841.278	904.295	843.91	879.6	871.379	968.157	902.922
CCDC47	2991.12	3278.97	3108.12	2813.69	3318.74	3087.42	3134.41	2944.33	3271.38	3151.93
CCDC50	1605.21	1747.2	1786.79	1788.83	1835.15	1721.27	1729.14	1895.38	1904.7	1851.99
CCDC51	329.687	330.496	343.632	375.481	369.822	349.434	343.547	352.749	337.492	349.995
CCDC57	1862.05	1778.52	1837.89	1629.19	1547.71	1566.6	1558.12	1399.73	1428.37	1593.26
CCDC59	408.053	504.439	467.725	379.81	441.848	434.178	427.811	483.877	522.279	558.258
CCDC6	1508.87	1543.68	1550.21	1392.79	1606.94	1512.18	1608.91	1552.47	1847.15	1818.87
CCDC61	248.097	262.515	266.672	274.504	281.206	287.015	285.794	242.275	281.598	253.455
CCDC62	22.6111	20.7134	35.9544	19.7295	34.4784	15.8958	17.5254	52.3083	17.3261	17.3919
CCDC65	81.5317	74.6786	72.7848	73.7036	80.0784	50.0646	71.3761	75.5869	62.3749	59.3569
CCDC66	372.313	259.481	304.377	317.538	247.178	270.98	301.182	289.027	438.974	344.229
CCDC69	902.552	851.815	878.815	1043.05	1002.98	1084.63	1093.46	1063.64	1189.64	975.709
CCDC7	43.3173	37.3274	42.5681	25.8419	13.4482	50.2862	26.8697	24.8964	66.714	58.6078
CCDC71	676.678	679.054	727.411	807.143	780.114	772.93	708.418	768.616	735.34	724.289
CCDC71L	1198.22	1197.91	1127.63	1211.58	1115.14	1143.42	1063.75	1013.17	1033.46	1073.72
CCDC74A	80.5044	53.1101	64.2153	38.7523	23.6017	24.8752	34.1081	22.0373	30.4125	28.9839
CCDC74B	25.7013	28.8586	18.5869	15.2651	9.11979	18.5152	8.11926	11.1348	19.9534	8.76994
CCDC77	311.795	300.796	280.305	215.506	182.504	179.634	212.13	236.149	294.032	306.474
CCDC78	107.661	69.226	100.057	184.59	119.642	133.141	136.886	153.416	138.119	132.121
CCDC8	588.084	568.575	543.529	517.688	452.47	505.302	508.108	548.742	479.354	498.482
CCDC80	141.739	136.196	160.094	88.9566	152.659	147.411	121.652	117.249	150.578	154.715
CCDC81	8.15708	9.10767	20.2297	7.07388	7.84133	22.1967	7.74839	14.6415	3.66425	10.4571
CCDC82	1014.08	1198.2	1275.16	1030.7	1285.36	1063.34	1212.81	1081.9	1432.11	1213.49
CCDC85A	97.9021	96.9315	100.001	49.9679	72.1741	72.5758	47.3245	60.5863	69.1334	58.3252
CCDC85B	1068.81	1147.6	1090.4	1375.37	1084.28	1223.34	1019.64	1226.31	949.121	1084.86
CCDC85C	313.967	205.473	221.734	380.679	392.986	361.61	427.476	448.34	408.746	405.861
CCDC86	607.054	703.603	647.994	832.83	912.76	759.331	616.464	695.602	653.048	643.732
CCDC88A	14722.1	14838.5	16218.1	17998.7	19300.9	20498.2	21987.5	21245.2	23999.2	23315.3
CCDC88B	1973.49	1809.04	1805.74	2101.98	1669.92	1940.3	1841.58	2008.72	1725.23	1823.44
CCDC88C	140.516	213.225	79.0856	129.93	145.883	156.716	117.853	126.815	179.321	141.009
CCDC9	674.584	773.41	590.525	603.469	588.627	679.409	590.742	571.095	529.442	457.869
CCDC90B	858.594	838.76	847.71	859.393	942.494	789.271	1091.18	1061.26	1084.67	1063.23
CCDC91	630.574	606.996	692.05	596.512	636.099	718.355	626.993	818.377	683.35	690.842
CCDC92	2658.04	2612.9	2636.04	2713.53	2429.24	2628.42	2101.34	2317.31	2212.66	1877.1
CCDC93	3061.26	2576.35	2624.62	2798.05	3282.06	3279.65	3726.8	2918.13	3704.93	4005.14
CCDC97	1748.36	1751.99	1793.59	1846.09	1746.53	1787.95	1519.43	1543.46	1521.02	1241.2
CCDC9B	1105.12	911.694	992.403	1230.09	905.692	1234.39	1605.16	1469.99	1213.25	1301.69
CCER2	9.70103	15.7688	7.67843	5.04778	8.78281	6.95178	2.17465	5.82133	9.24551	5.32956
CCHCR1	302.658	309.994	313.922	406.912	314.396	351.823	331.394	323.66	271	350.055
CCL1	17.362	24.6178	18.0951	3.79177	10.2275	1.78884	8.0221	2.1871	1.15284	1.95323
CCL13	696.328	738.655	776.764	634.289	770.251	564.643	498.064	579.783	553.627	810.837
CCL16	6.61743	1.04223	8.79456	4.90767	15.9446	12.1444	6.71289	10.5045	9.35994	8.07811
CCL18	268.306	266.007	285.486	603.915	733.644	523.606	325.428	462.447	402.964	433.562
CCL2	1441.03	3124.07	2153.39	2126.8	4503.77	1769.22	976.789	935.558	1217.28	2337.93
CCL20	41.1525	41.1651	53.1079	66.2266	102.069	51.2238	42.2211	52.7921	53.064	82.7708
CCL22	565.424	626.672	628.896	1088.89	1455.05	1001.6	658.314	785.937	745.557	821.198
CCL23	15.8775	18.0803	12.3028	15.98	20.5295	19.194	13.7103	23.4952	19.4174	16.5502
CCL24	412.905	413.619	449.096	222.572	345.501	233.975	117.24	179.296	150.418	128.998
CCL28	15.1362	24.629	10.7829	8.60572	4.08612	6.54681	8.88393	23.9532	13.7671	11.3751
CCL3	706.456	983.68	829.963	488.176	736.304	504.422	417.86	475.912	484.525	560.831
CCL3L3	78.0892	106.603	81.2123	78.8646	103.052	65.9319	51.3892	72.8136	68.1682	89.0078
CCL4	120.96	175.35	115.568	60.8746	86.909	53.2569	41.9973	65.7161	40.3868	76.8102
CCL4L2	78.9697	123.733	103.029	56.924	75.2051	64.4346	43.6411	43.8702	37.5981	72.0148
CCL5	689.946	642.543	757.244	470.51	593.276	461.9	293.118	339.302	355.333	340.597
CCL7	97.9409	246.913	153.88	214.676	453.764	159.286	73.8477	91.5359	114.142	184.854
CCL8	50.4603	114.914	40.7647	13.3428	44.0636	25.0571	15.9584	9.80467	16.1466	35.7831
CCM2	1699.01	1806.47	1693.69	1788.45	1734.36	1673.32	1522.02	1624.26	1451.1	1596.38
CCN1	7.38777	26.1592	11.6463	1.0201	3.10725	8.74344	4.6801	7.27496	12.229	10.963
CCN2	26.394	47.3672	51.7873	15.3536	33.9895	43.8937	16.7944	32.4943	53.0114	64.183
CCN3	40.2677	49.9551	59.1894	63.783	85.077	88.5759	56.3929	51.6986	49.6186	47.5122
CCNA1	78.3317	90.8587	72.4466	102.478	70.0638	81.1218	61.2465	72.8126	96.7664	75.7128
CCNA2	1054.36	1114.38	1251.34	609.643	710.952	585.894	641.684	629.05	740.962	788.828
CCNB1	1356.38	1518.47	1557.8	796.503	844.229	796.613	1004.49	988.242	1038.61	1027.25
CCNB1IP1	603.734	475.556	470.532	623.181	530.511	509.165	582.614	539.674	533.733	612.109
CCNB2	782.48	771.278	901.886	448.862	469.605	415.712	466.845	497.696	586.65	543.669
CCNB3	23.5976	6.59122	8.13378	12.6035	42.5018	9.76031	10.1458	35.8922	4.71158	2.22912
CCNB3P1	5.85112	13.9845	7.26119	9.57467	10.2825	7.1636	11.8936	11.9368	13.8329	11.5306
CCNC	585.821	704.813	747.805	624.693	679.094	646.191	836.715	748.42	764.014	794.128
CCND1	3372.04	3870.55	3399.28	2120.01	2563.56	1837.94	1391.77	1018.71	1497.82	1474.24
CCND2	643.994	638.362	639.605	518.402	530.125	434.965	425.375	496.974	473.091	451.407
CCND3	1078.32	1290.72	1028.67	1058.55	1319.11	1038.76	805.151	949.782	773.923	802.73
CCNDBP1	1786.04	1700.92	1968.35	1955.91	1912.6	2000.79	2113.44	2262.17	2088.03	2058.68
CCNE1	233.235	226.744	197.467	190.986	180.275	172.686	157.148	160.154	186.443	180.782
CCNE2	103.645	129.15	102.232	86.1113	101.905	78.3766	69.2612	84.1859	75.1713	106.735
CCNF	1024.06	957.695	999.28	625.578	546.566	537.914	640.736	609.767	657.268	535.966
CCNG1	1950.6	1828.51	2079.58	2241.42	2475.35	2320.48	2706.99	3061.96	3057.23	3027.56
CCNG2	1369.86	1246	1363.15	1213.66	1176.76	1298.3	1408.68	1410.91	1443.71	1329.6
CCNH	712.847	824.093	758.672	769.055	832.599	790.6	878.8	814.695	887.3	910.876
CCNI	5145.68	4786.72	5308.56	4673.17	4799.82	5081.68	5506.91	6187.64	5663.12	5595.83
CCNJ	474.245	493.649	484.662	528.937	570.758	531.543	511.487	492.501	587.998	628.661
CCNJL	37.0355	31.281	21.0755	33.0705	29.8624	43.7548	29.437	39.4918	46.4605	38.6207
CCNK	2777.46	2864.1	2762.52	2351.38	2790.46	2493.67	2477.35	2307.73	2579.79	2274.51
CCNL1	2743.88	2649.41	2660.54	2659.35	2930.73	3025.79	3834.37	2992.22	3616	3569.99
CCNL2	4376.2	4212.19	4114.89	4882.19	4623.99	4680.31	4932.28	4624.27	5103.99	4620.22
CCNQ	474.073	495.006	522.07	553.143	524.144	517.304	472.753	594.698	545.141	492.008
CCNT1	814.348	755.839	855.645	698.884	1001.09	842.474	876.06	875.462	854.895	905.733
CCNT2	894.301	974.461	1008.63	885.975	1174.22	966.884	1139.72	873.417	1111.76	1195.95
CCNY	2578.16	2241	2762.08	2516.74	2558.63	2437.51	2514.72	2605.24	2664.56	2689.31
CCNYL1	741.698	886.439	810.4	806.721	950.268	823.163	893.873	859.275	968.697	953.898
CCNYL1B	14.6778	10.7685	15.4515	18.2489	13.399	30.4615	23.6785	27.0581	16.1321	16.2651
CCP110	699.544	678.061	546.219	444.577	693.167	532.255	619.311	517.422	661.655	647.916
CCPG1	3386.76	3545.79	3554.18	3591.38	3893.87	4036.96	4031.96	3920.87	4192.09	4500.14
CCR1	4114.28	4638.26	4177.31	3246.6	3827.5	3264.47	3153.62	3070.81	3363.76	3465.03
CCR10	20.3867	5.64956	9.53053	10.0377	10.4595	8.78918	9.09702	7.38046	4.09224	9.76692
CCR2	26.2291	30.9558	61.085	8.0294	17.0955	7.48871	7.37689	8.08721	11.3822	14.7153
CCR3	14.9542	29.6485	17.1129	10.269	13.4061	15.9406	19.1452	14.8332	21.3902	14.876
CCR4	18.5885	13.9983	13.6327	14.4046	13.3973	13.4385	20.7238	17.3196	20.7417	8.61289
CCR5	2836.25	2794.99	2596.23	2029.38	2420.82	2180.31	2226.19	1910.13	2178.82	2261.88
CCR7	15.1659	16.7046	15.7562	12.2605	15.5868	17.9891	6.31502	12.8564	10.5314	18.18
CCRL2	1151.36	1225.83	1133.02	1426.8	1671.1	1491.44	1498	1584.03	1616.44	1558.89
CCS	795.346	771.884	716.603	845.068	684.312	758.028	798.168	854.411	696.501	697.402
CCSAP	1762.96	1762.69	1846.5	1514.43	1509.08	1644.45	1919.25	1949.64	1997.14	1786.47
CCSER1	40.3514	38.8418	41.3332	55.2846	59.5375	48.5665	40.7048	71.7807	30.551	16.897
CCSER2	809	1029.1	994.879	767.319	1099.73	979.292	848.056	672.476	904.539	881.847
CCT2	2093.91	2359.31	2233.06	2378.97	2750.22	2379.95	2148.27	2381.04	2315.27	2421.28
CCT3	4421.32	4736.81	4863.81	4522.01	4923.56	4088.55	4075.9	4290.06	4180.71	4305.08
CCT4	2503.64	2652.15	3042.91	2918.17	3117.43	2701.47	2652.47	2939.28	2955.3	3013.31
CCT5	4277.93	4842.22	4493.31	4971.16	5795.15	4896.67	4784.22	4751.3	5286.52	5420.05
CCT6A	3499.47	3744.96	3902.48	3541.95	4157.2	3338.08	3555.92	3702.44	3760.68	3707.92
CCT6B	44.0112	41.6552	47.4947	44.9845	66.5644	54.8986	52.3159	51.0626	70.593	46.9861
CCT6P1	71.2228	63.4775	66.2714	58.4312	63.7727	84.1786	80.2298	66.1703	95.6721	85.4672
CCT6P3	53.6229	70.9933	57.1765	58.3931	75.0501	86.8555	82.2893	102.023	80.6938	107.651
CCT7	4637.19	4988.1	4133.25	4577.54	4828.97	4261.2	4519.34	4096.48	4033.52	4206.21
CCT8	3743.28	3932.24	4207.34	4137.75	4667.23	4015.95	4214.66	4546.91	4388.28	4556.21
CCT8P1	16.5929	10.7602	20.8835	18.2067	15.4332	12.538	15.8392	10.8442	21.8998	20.1561
CCZ1	1489.82	1462.9	1562.22	1440.16	1573.18	1551.67	1455.66	1607.81	1550.29	1727.25
CCZ1B	1145.25	1245.39	1305.53	1224.21	1455.35	1181.87	1207.98	1361.62	1233.57	1236.54
CCZ1P1	78.5153	66.2112	54.4185	82.4055	66.2651	66.1366	57.2966	64.5575	63.4292	66.9792
CD101	2267.4	2179.46	2215.87	515.253	605.294	609.2	841.576	742.053	590.956	579.282
CD109	2033.04	1960.63	2020.01	2017.69	2300.3	2099.03	2405.27	2287.66	2521.53	2489.24
CD14	33156.5	33839.4	34125	36139.1	35352.6	31799.4	28710.6	32298.9	27766.6	27218.6
CD151	4838.49	5020.35	5132.78	5706.87	5929.29	5260.09	4520.63	5152.51	4853.51	4949.85
CD160	19.0721	11.4579	10.0883	11.5051	19.8943	17.3218	28.4958	14.9761	21.5736	12.1938
CD163	17931.3	18297.9	17594.4	17091.2	15101.7	15784.5	18283.1	17994.7	15980.9	15544.3
CD163L1	427.542	241.625	371.322	166.156	160.607	165.561	230.895	212.966	282.785	218.619
CD164	16712.6	17551	17649.4	24248.2	26958.7	26133.5	26355.7	27997	29713.6	29530.9
CD180	1535.45	1399.77	1552.23	797.996	696.013	789.315	1111.19	1133.54	1163.14	934.992
CD1A	48.8248	41.9707	58.1214	18.2143	22.6426	25.0779	24.7336	15.1766	23.0513	15.3482
CD1B	26.6333	16.7904	19.4791	5.60352	10.03	8.48501	11.6061	16.75	6.74767	6.56353
CD1C	196.253	156.812	205.793	50.2529	38.0951	51.3648	55.7313	75.5644	61.6612	56.5007
CD1D	427.724	363.903	377.032	357.391	221.119	396.376	494.987	447.096	454.509	415.284
CD1E	102.019	136.097	128.891	23.9205	22.3028	28.3877	76.0412	34.0964	32.3954	24.8073
CD2	12.3841	10.5044	16.4178	0	4.01716	6.99457	13.537	10.5901	9.00295	9.37469
CD200R1	24.7071	17.221	24.0524	0.75525	1.88205	4.12431	10.0288	1.98332	8.08898	6.01496
CD209	72.0286	67.6698	43.4651	52.5077	57.6889	55.5808	47.5826	73.2777	65.5431	64.8732
CD22	563.017	508.698	556.95	673.071	611.313	727.055	991.884	757.094	835.569	696.976
CD226	31.2638	25.8954	40.8992	43.066	48.7312	71.9567	42.7527	9.99162	20.5709	68.6112
CD24	16.2989	15.6592	13.5575	8.20331	10.8471	11.5983	9.54298	14.1651	12.1396	17.6656
CD244	34.2789	18.404	23.8836	11.6837	7.52909	10.4123	9.22967	8.37226	10.6909	5.38502
CD27	144.302	116.368	118.154	131.178	78.1947	137.28	132.603	114.446	117.899	124.663
CD274	349.135	441.078	312.755	325.568	431.933	321.688	267.889	278.263	277.234	470.886
CD276	9963.42	10104.5	9668.52	8990.15	9627.11	8500.8	7870.41	7387.75	7606.35	7272.28
CD28	253.754	269.072	286.263	36.4785	31.9769	32.2957	83.355	50.353	35.6804	28.3773
CD2AP	1360.49	1390.06	1446.47	1155.09	1372.91	1331.21	1357.06	1254.8	1483.07	1528.42
CD2BP2	1860.65	2021.16	1904.72	2227.27	2282	2015.14	2223.84	2056.89	2083.68	2211.52
CD300A	742.744	820.897	783.536	1478.37	1266.65	1383.32	1421.21	1400.02	1350.16	1503.71
CD300C	769.731	793.987	763.458	731.774	740.546	675.212	582.47	603.163	579.801	541.666
CD300E	182.037	257.381	224.518	178.676	357.694	145.144	89.7595	78.9988	61.0702	108.09
CD300H	5.83881	16.5406	12.2939	10.0328	18.0362	10.3885	6.6865	7.31803	6.907	7.75842
CD300LB	80.8206	70.765	70.8918	57.3259	53.5093	61.6875	45.4952	42.2742	49.0025	82.545
CD300LF	1483.63	1444.79	1434.89	1217.32	967.879	1201.59	1342.04	1303.04	1147.13	1245.42
CD302	661.22	578.998	754.842	654.525	595.279	655.589	777.075	796.338	958.978	847.771
CD320	220.249	195.686	216.425	264.612	282.274	248.063	182.312	198.751	189.923	200.588
CD33	989.5	1069.97	996.652	989.196	923.537	972.445	854.86	891.076	1019.04	990.821
CD36	5713.3	6086.46	6860.11	26004	33599.4	29285.6	31443.3	29825.5	37654.4	42332.1
CD37	1207.49	1145.54	1132.41	1213.02	1001.19	1283.99	1136.71	1190.83	1174.25	949.308
CD38	39.6597	15.998	33.8941	11.6743	19.1671	8.15422	13.7135	6.05631	11.0143	18.666
CD3G	7.57994	8.54384	8.81349	14.1725	11.3568	6.31905	18.8519	19.0935	15.1127	14.7233
CD4	14970.5	13893.1	13877.3	9782.03	9711.93	9285.52	10235.8	10487.3	9622.6	8591.66
CD40	2238.16	2265	2349.4	1699.58	1942.55	1457.2	1356.68	1290.46	1336.26	1514.68
CD44	14270.7	15858.3	15155.6	18961.3	24928.3	19362.9	16549.7	15749.2	18176.1	19695.8
CD46	5464.61	5281.52	5733.76	6542.89	6918.68	6901.13	7367.64	7533.33	7958.16	8272.35
CD47	2588.15	2861.4	2903.11	3095.27	3871.57	3506.03	3156.54	3325.66	3681.48	3730.62
CD48	594.877	681.67	663.441	492.256	636.288	456.33	366.746	413.701	386.982	493.875
CD5	21.4662	5.90108	24.0737	30.7009	37.6528	39.8682	29.8341	30.6471	44.2033	26.2191
CD52	1132.75	1150.79	1312.77	4334.56	4610.15	4792.29	5352.86	6112.8	6507.54	7403.83
CD53	15087.6	16051	16613.1	15450.8	16753.1	15160.1	15021.5	15835.6	15922.4	15009.4
CD55	1094.26	1018.86	1071.4	1094.8	1271.55	1037.06	1087.47	1125.9	1006.49	1089.48
CD58	949.175	955.237	917.332	1063.29	1201.43	1005.47	1013.73	1005.21	1116.91	1333.53
CD59	9129.37	9162.83	9461.21	9567.29	9238.71	9192.54	9177.27	9485.85	9105.86	8449.38
CD6	134.87	168.073	132.69	232.533	130.515	130.605	202.94	217.843	194.813	154.369
CD63	23750.1	25879	24363.9	32393.3	33483.3	30576	30633.6	35778.8	32842	32306.6
CD68	54883.7	55928.3	63223.8	69904.3	73971.2	76823.7	65416.9	72330.2	65241	52394.9
CD7	18.9445	11.9772	27.3	11.7281	11.452	11.9637	9.9243	2.69708	8.9926	10.0193
CD70	9.20301	5.6152	18.3411	0.887463	10.1154	7.87475	2.7449	10.8747	9.41299	12.1159
CD72	200.774	182.965	206.439	319.722	215.637	277.371	345.408	367.038	323.114	294.967
CD74	32655.5	29204.9	30240.3	19062.8	17835.1	19479	19165.9	19848.4	17769.3	15921.6
CD79A	12.1525	6.71253	4.04461	9.37652	9.15853	19.0327	12.4122	12.8368	12.2757	14.5833
CD80	101.088	107.129	80.7109	102.275	187.153	105.065	65.6487	80.3526	112.857	120.787
CD81	47389.9	47566.3	54328.7	46440.8	46359	46029.3	39316.9	45523.8	39724.8	34381.7
CD82	3198.37	3620	3546.1	8685.91	8976.7	7446.04	5732.4	6471.24	5743.15	6322.46
CD83	5874.03	6644.29	6457.93	4178.04	4822.34	4419.81	4006.05	4353.2	4262.81	4164.31
CD84	11922.3	11397.4	12784.4	5753.19	5932.08	6234.26	7313.94	5737.55	7472.43	8133.2
CD86	4066.71	4075.38	4187.6	5124.66	5847.45	5408.46	5614.04	6229.07	6196.99	5757.92
CD9	19356.4	20106.8	20167.5	16917.7	18119	18428.3	21174.5	23947.2	23119.4	20076.2
CD93	80.3373	148.66	128.221	76.9242	107.283	60.9345	33.4894	30.2765	74.8883	64.0045
CD99	5361.21	5510.31	5394.36	5416.21	5316.73	4941.52	4687.94	5712.78	5348.16	5073.64
CD99L2	2497.04	2313.8	2521.81	2743.66	2549.01	2710.98	2608.51	2499.07	2377.68	2125.74
CD99P1	87.5587	87.6937	74.231	75.7726	79.8091	71.4733	94.2909	70.04	79.5902	52.8758
CDA	13.3077	21.5169	22.3835	8.40005	6.02497	8.06872	9.18736	4.45705	4.52121	9.70563
CDADC1	164.925	143.356	143.174	234.622	173.109	177.842	202.166	186.888	194.432	202.334
CDAN1	664.966	600.902	794.305	653.219	620.391	683.13	648.519	737.458	689.14	602.944
CDC123	2818.68	2979.57	3076.03	2475.64	2585.82	2232.94	2392.89	2445.47	2313.59	2410.97
CDC14A	175.553	244.931	186.422	172.71	201.787	198.961	205.622	201.963	209.59	214.114
CDC14B	443.054	385.722	473.033	410.038	417.037	384.354	485.469	455.374	452.833	418.184
CDC14C	28.3688	17.2281	21.8114	21.1247	18.5487	17.0218	30.5967	9.74309	18.4373	26.7993
CDC16	1453.13	1534.73	1643.34	1592.46	1602.94	1627.72	1796.76	1697.59	1874.08	1866.38
CDC20	1449.98	1274.73	1569.81	741.351	741.217	671.364	781.898	797.654	831.158	727.89
CDC20B	12.0805	8.50277	14.3515	12.3136	10.1675	17.689	25.0691	20.8379	8.55689	17.9798
CDC23	836.179	862.85	910.441	784.435	812.633	862.186	852.272	829.614	947.854	918.788
CDC25A	139.094	193.124	156.72	249.993	200.929	181.461	126.424	166.886	154.986	132.388
CDC25B	2591.72	2183.69	2499.54	1904.76	1834.78	1910.23	1973.82	2147.94	1873.07	1859.45
CDC25C	122.236	106.407	138.374	84.8538	62.0702	79.0057	65.7277	82.8223	109.312	86.9793
CDC26	498.253	527.395	514.501	548.398	525.619	523.403	544.632	560.009	568.52	556.338
CDC27	1804.33	1722.8	1519.83	1207.19	1659.07	1411.54	1297.73	1232.14	1617.79	1568.22
CDC34	1651.39	1658.36	1634.7	2027.49	1928.66	1792.64	1650.07	1935.57	1611.9	1705.01
CDC37	7791.83	8278.77	7766.86	8375.91	8121.87	7663.98	7165.61	7296.72	7189.79	7017.29
CDC37L1	290.221	313.751	344.292	312.392	286.289	308.779	286.768	338.296	332.374	323.105
CDC40	1010.23	1139.55	1029.24	1032.38	1216.47	1088.19	1150.72	1108.32	1158.17	1210.73
CDC42	5520.7	5826.17	5108.13	5863.21	5896.1	5626.49	6565.73	6598.78	6193.2	6378.3
CDC42BPA	916.345	817.908	977.841	771.669	968.49	786.924	902.289	887.083	833.463	1053.71
CDC42BPB	5459.94	5037.57	4867.84	5136.08	5622.65	5411.01	4975.25	4527.7	4838.75	4721.08
CDC42BPG	24.5538	15.6546	13.9104	24.6749	13.4124	58.5569	12.8091	36.9821	19.3872	26.1804
CDC42EP1	315.8	332.687	315.156	343.22	378.941	325.586	217.594	213.498	234.41	224.542
CDC42EP2	36.8698	26.9738	24.4494	27.5137	17.2004	20.7042	29.3712	14.1673	19.1935	9.94373
CDC42EP3	564.511	661.164	613.578	1077.34	1200.85	1056.65	988.869	926.381	977.348	919.762
CDC42EP4	172.451	167.387	152.067	269.835	240.644	192.059	194.012	197.52	201.528	176.681
CDC42EP5	27.458	21.4511	43.1497	22.2089	46.1484	23.1767	12.811	19.8216	25.3764	18.3438
CDC42SE1	5250.7	5345.79	5396.89	3882.35	4215.14	3873.47	4146.83	3893.52	4183.9	4255.22
CDC42SE2	1144.49	1165.02	1261.71	1254.51	1474.45	1312.76	1368.94	1393.32	1384.33	1589.06
CDC45	202.072	220.342	185.211	165.703	208.784	204.571	118.459	137.768	136.662	217.723
CDC5L	1369.54	1412.24	1484.04	1422.03	1600.91	1551.12	1626.38	1606.92	1589.95	1658.55
CDC6	153.314	217.759	176.403	194.118	194.002	184.599	133.637	71.7231	116.022	200.152
CDC7	75.0801	98.5347	103.257	66.8063	56.9001	65.5561	67.19	52.1882	76.8152	76.0368
CDC73	1735.95	2061.17	1853.64	1616.72	1788.03	1753.33	1778.59	1779.72	2100.44	1767.81
CDCA2	320.467	370.568	311.979	188.211	186.822	161.782	245.79	201.237	237.958	229.939
CDCA3	458.175	411.236	476.014	258.08	226.604	246.646	256.032	264.184	304.336	257.424
CDCA4	375.971	412.436	393.046	397.434	379.906	390.412	336.956	340.834	358.701	343.603
CDCA5	835.2	826.285	835.161	599.383	548.161	498.148	448.455	503.508	540.511	510.766
CDCA7	62.033	88.6401	86.9928	103.675	101.568	94.7788	39.0971	45.3447	51.0419	75.1024
CDCA7L	905.705	703.259	891.035	946.291	953.566	1165.73	1178.94	1157.85	1221.12	1198.03
CDCA8	563.661	613.455	664.208	306.624	347.22	290.528	336.682	356.975	376.159	317.435
CDCP1	893.101	923.996	971.757	1075.23	1045.03	1031.92	998.037	1061.37	1069.01	1033.92
CDH1	36.0649	32.6844	18.2364	28.5559	27.1914	23.8786	36.7542	31.2284	22.867	21.7669
CDH11	33.0494	42.2899	28.7807	8.23547	20.4347	29.2178	28.5737	20.9476	49.0585	42.8412
CDH12P2	17.0421	13.6719	8.24877	16.1132	19.4652	17.8153	17.1255	28.4147	15.0741	18.8546
CDH13	27.185	12.9005	24.4611	7.88264	3.89149	16.4372	35.6221	37.2744	30.2096	12.3409
CDH2	27.5902	30.255	23.1622	19.0622	17.7753	21.9156	25.8973	30.405	34.184	12.6408
CDH23	619.838	686.086	616.75	694.859	675.271	717.065	620.997	617.313	584.193	585.623
CDH24	57.1101	41.0789	39.1216	35.3297	29.2547	24.0493	29.4465	31.6217	22.9145	35.1825
CDH26	16.3953	11.4712	21.4258	11.1636	5.35504	2.4934	19.2944	7.4517	15.3993	37.7145
CDH3	6.02846	4.0948	8.61501	21.965	11.9457	21.1361	11.9841	6.44349	17.1325	16.7698
CDH4	19.3978	11.2278	13.2689	18.5229	13.9758	14.2396	11.7445	11.3857	15.6126	14.9415
CDH6	12.2454	12.4265	19.2321	15.1038	13.8842	14.6433	29.3406	21.8226	13.2889	28.4567
CDH7	16.0774	9.68549	10.2839	6.28939	6.74663	8.38511	14.8297	5.30005	19.2929	8.20032
CDH8	17.7999	33.0654	13.8132	6.31665	16.773	17.4072	14.9821	13.9651	10.1731	22.1133
CDHR3	14.104	17.6497	9.69858	14.1477	5.91464	10.9005	10.728	16.1657	4.27793	16.3172
CDHR5	6.42818	4.15663	14.2974	20.0389	4.71701	11.212	2.87798	15.4076	12.4674	13.316
CDIN1	182.451	164.148	121.524	122.285	120.183	117.66	154.817	102.701	173.541	137.657
CDIP1	1133.74	1138.52	1136.97	1182	852.464	1132.93	886.4	895.218	839.326	733.337
CDIPT	3530.73	3513.97	3322.86	3810.44	3304.88	3559.28	3131.03	3370.26	2893.01	2639.91
CDK1	1191.53	1180.44	1377.67	957.073	1057.97	1022.23	1356.93	1386.63	1444.18	1489.99
CDK10	1292.53	1263.21	1265.09	1398.51	1161.87	1387	1360	1352.06	1210.94	1189.92
CDK11A	1980.78	1817.42	1713.7	2197.4	1861.22	1974.28	2221.36	2122.46	1959.44	1942.49
CDK11B	2049.45	2075.57	1943.44	2004.16	2085.71	1986.48	2006.86	2203.92	2038.99	1932.6
CDK12	2324.41	2080.22	2052.09	1936.46	2218.09	2277.41	2433.36	2071.33	2170.1	2175.13
CDK13	2092.24	2019.78	2125.31	1990.67	2018.65	2035.05	2282.63	2246.89	2061.53	2255.48
CDK14	396.73	282.037	282.418	340.776	336.139	349.765	324	334.258	368.895	442.244
CDK16	2351.77	2305.58	2377.34	2365.4	2344.99	2243.29	2010.53	1905.38	1780.34	1741.64
CDK17	1187.88	1321.32	1181.23	1172.42	1242.79	1333.14	1330.04	1219.79	1397.87	1390.95
CDK18	1517.86	1549.75	1473.66	2164.94	2073.26	2062.23	1607.38	1422.33	1546.51	1617.27
CDK19	1580.23	1541	1534.42	1274.6	1456.39	1524.26	1871.83	1499.87	1923.13	1761.35
CDK2	672.816	480.094	490.072	426.457	436.021	528.309	483.845	418.32	456.504	432.716
CDK20	116.818	105.421	125.046	145.563	133.191	142.409	135.111	126.38	117.542	137.01
CDK2AP1	1280.02	1404.7	1426.97	1328.94	1268.38	1174.64	970.909	1101.45	1137.68	1074.41
CDK2AP2	1626.19	1647.52	1538.75	1198.47	1201.26	1172.81	848.004	1079.9	898.874	786.675
CDK3	170.984	148.57	172.251	170.403	122.927	159.077	129.264	169.044	131.016	130.294
CDK4	2183.58	2166.28	2157.55	2983.99	2563.48	2722.8	2333.96	2546.75	2280.05	2362.47
CDK5	1431.25	1556.87	1441	1660.35	1530.42	1556.41	1475.45	1629.18	1476.92	1297.05
CDK5R1	78.8863	70.7156	91.3441	111.841	108.724	109.639	115.753	115.606	85.9728	80.8627
CDK5RAP1	742.472	701.841	796.167	842.353	737.616	819.407	876.725	881.595	792.907	901.392
CDK5RAP2	1610.49	1448.4	1557.36	1821.71	1951.94	1893.25	1752.1	2051.51	1856.56	2105
CDK5RAP3	3920.93	3767.98	3880.12	4123.99	3475.07	3997.16	4521.08	4383.88	3812	3989.19
CDK6	940.585	1141.94	1048.25	485.467	710.334	547.541	612.131	455.27	643.998	754.068
CDK7	550.907	512.914	530.875	556.836	571.845	502.909	537.124	673.426	564.246	578.772
CDK8	652.923	647.777	691.593	726.132	752.445	663.165	664.888	627.51	733.224	635.362
CDK9	2514.22	2639.71	2521.82	2670.25	2615.81	2775.96	2989.64	3138.61	2840.97	2891.6
CDKAL1	345.186	331.253	329.08	309.488	303.322	326.567	328.028	360.561	306.345	324.655
CDKL1	83.5338	149.564	152.195	91.3138	89.1777	173.985	447.384	248.113	233.295	105.98
CDKL3	67.947	62.7062	92.0877	44.2303	52.8889	75.8906	100.187	86.9711	81.6146	79.2796
CDKL4	10.3886	8.83423	7.79533	7.65867	14.45	9.2924	11.8416	15.1715	4.42392	10.3546
CDKL5	203.247	199.142	189.602	208.874	148.878	271.444	220.811	272.844	196.916	213.715
CDKN1A	7273.62	7838.11	7373.28	5238.25	5363.61	4936.39	4615.68	4800.91	4785.89	4641.98
CDKN1B	1175.36	1200.16	1153.31	1014.95	928.667	1045.28	1209.52	1142.9	1142.45	1093.59
CDKN1C	128.473	83.8733	120.431	116.333	79.5226	74.1097	145.827	151.953	111.478	91.9918
CDKN2A	2068.09	2098.31	1893.61	1728.67	1556.22	1547.92	1585.84	1674.09	1467.71	1422.13
CDKN2AIP	1194.87	981.964	1209.92	1094.92	1072.9	1242.74	1159.65	1269.26	1244.37	1206.22
CDKN2AIPNL	320.309	317.152	368.002	338.267	339.378	313.599	303.565	357.373	351.725	353.283
CDKN2B	632.696	631.411	586.622	452.117	509.868	484.292	434.008	396.935	392.414	391.504
CDKN2C	1271.98	1211.82	1248.49	611.38	442.928	525.918	597.237	675.554	597.202	608.009
CDKN2D	138.712	114.327	120.764	102.983	91.8575	91.487	65.7528	83.8369	70.8592	82.8367
CDKN3	217.964	220.25	263.377	122.06	114.308	121.298	122.669	144.898	151.796	130.467
CDNF	25.5344	24.8173	33.5651	15.3868	25.5766	17.061	22.6372	34.6998	41.4974	31.2836
CDO1	30.1971	51.9659	44.9427	32.4038	23.2308	33.26	50.427	34.3645	35.6728	27.3401
CDON	41.7418	36.2506	47.8323	33.7175	31.3766	30.4457	39.9308	41.6305	43.4782	31.6678
CDPF1	108.059	154.363	139.618	188.623	161.017	155.023	168.091	126.129	153.438	131.758
CDPF1P1	35.1072	23.6662	28.1373	33.5118	39.0738	27.759	47.5733	39.0653	35.7348	34.5913
CDR2	726.646	811.896	765.726	801.281	830.946	845.127	887.709	831.12	893.509	1021.4
CDR2L	245.657	229.383	235.428	201.735	220.598	185.462	164.719	179.638	178.601	151.131
CDRT4	23.3768	0	28.5968	39.7047	30.9031	13.893	30.7261	65.8364	73.3198	21.5069
CDS1	276.334	336.085	328.864	308.468	356.681	300.074	297.821	288.124	317.175	335.383
CDS2	3950.8	3862.56	3524.32	4121.46	4128.86	4626.22	4469.99	3878.22	4140.12	4062.12
CDT1	763.563	787.426	731.432	620.574	499.651	569.525	427.409	493.617	378.592	496.688
CDV3	7116.08	6987.37	6770.49	7219.54	8193.15	7382.01	8410.19	7565.65	8358.93	8454.88
CDYL	1271.82	1416.21	1404.81	1533.56	1720.65	1507.51	1286.13	1528.08	1379.66	1428.24
CDYL2	137.395	151.777	128.718	100.974	109.078	66.4812	80.9053	77.7558	79.0375	156.305
CEACAM1	28.7409	10.1969	17.7383	32.4782	17.9852	21.2173	13.5045	10.0638	34.7852	9.21694
CEACAM19	66.4969	84.3725	70.1182	59.4301	62.7608	66.0447	58.0987	67.2321	48.8125	54.959
CEACAM21	121.388	103.747	128.822	121.158	106.825	117.135	204.132	184.131	193.186	136.815
CEACAM4	11.0479	14.085	13.5777	6.36062	5.77264	3.31787	14.6428	12.8124	4.27303	9.31434
CEACAM8	10.7524	16.1476	18.1705	12.4741	11.3293	14.3325	15.8079	17.3311	18.4389	13.4125
CEBPA	20397.2	18003.7	18307.2	20527.8	15901.8	20497.7	19382.3	21897.2	19177.8	15776.1
CEBPB	17701.4	17948.8	17245.4	25817.3	24631.4	24584.7	18918.2	21656.8	19691.4	18622.2
CEBPD	641.051	569.969	648.711	669.63	512.75	538.083	426.742	494.115	470.369	449.284
CEBPE	28.0057	20.9477	33.2443	27.6026	29.0881	19.2084	19.37	14.8522	14.7864	10.467
CEBPG	2915.15	2977.54	3099.6	2816.63	2893.9	2967.88	2972.55	3183.56	3047.19	3107.51
CEBPZ	1124.52	1059.13	1361.81	1234.99	1326.95	1311.06	1252.45	1453.32	1539.51	1404.9
CEBPZOS	686.629	655.992	716.666	770.99	679.148	797.266	872.664	900.381	951.846	995.925
CECR2	128.168	154.071	133.575	116.518	180.513	142.345	209.615	161.667	134.652	151.616
CEL	16.6195	12.9186	4.54287	11.5159	3.09009	12.5412	11.8539	8.66471	8.06689	9.57877
CELF1	4028.74	3545.5	3689.05	3643.18	3437.59	3784.21	3876.38	3446.12	3714.79	3924.76
CELF2	4281.63	4120.61	4257.69	2589.03	2776.06	2755.65	3081.85	2496.33	2860.01	2694.03
CELF3	10.5597	10.557	11.5851	15.4921	13.141	11.4166	11.0616	11.6592	12.4211	7.49207
CELF4	4.67903	6.54968	4.99179	4.20873	3.76429	9.08898	7.93848	14.4089	0.842156	6.29834
CELF5	9.21324	7.9936	8.65182	8.28731	11.4724	15.5317	16.8247	9.4414	10.5035	9.51975
CELF6	215.427	176.45	245.388	218.383	227.74	262.886	238.41	307.706	255.591	259.577
CELSR1	3616.97	3331.83	3596.52	3277.11	3253.82	3376.19	3311.08	3069.91	3143.41	2762.27
CELSR2	339.853	349.98	359.439	313.571	234.831	296.874	263.031	296.137	230.645	182.993
CELSR3	130.1	143.346	105.781	142.102	126.229	96.56	83.8144	96.2464	123.023	121.947
CEMIP	37.5296	70.505	38.2904	27.8104	43.1008	41.1636	29.2336	11.7021	20.4294	32.845
CEMIP2	2654.23	2106.23	2119.87	2375.92	2106.14	2527.84	2321.02	2418.45	2085.34	2152.94
CENATAC	493.28	455.268	457.43	468.027	382.067	388.313	470.792	493.509	452.27	489.685
CEND1	24.6924	35.9122	12.8295	30.5413	8.74798	28.132	26.2353	9.57867	14.2519	13.566
CENPA	306.422	328.762	346.727	160.675	184.337	164.708	177.376	202.528	204.443	191.702
CENPB	3751.46	3903.21	3663.37	4065.47	3909.6	3738.52	3400.26	3572.51	3091.71	3100.17
CENPBD1P	414.171	425.131	418.712	524.538	453.985	592.047	514.232	515.874	562.43	553.265
CENPBD2P	121.77	127.067	152.534	102.193	121.462	84.0676	114.616	132.322	133.669	91.4217
CENPC	468.081	449.141	532.658	353.865	414.925	459.717	526.244	432.058	467.735	456.168
CENPE	807.35	798.043	999.015	427.803	484.192	449.526	737.882	537.548	686.686	667.114
CENPF	2355.62	2537.03	2751.12	1272.57	1222.87	1244.48	1698.82	1676.55	1845.6	1466.79
CENPH	163.036	166.412	144.776	167.449	203.594	161.011	134.355	155.103	195.461	191.642
CENPI	153.627	226.433	222.618	147.07	178.568	183.706	140.822	161.967	201.141	198.522
CENPJ	348.33	225.029	299.205	200.627	194.917	187.936	187.372	233.325	204.427	198.998
CENPK	285.991	304.917	327.2	189.224	232.929	199.731	266.487	238.582	254.943	288.974
CENPL	231.527	259.34	276.959	184.821	190.39	223.335	241.723	251.609	244.7	207.74
CENPM	334.281	310.276	374.121	227.91	228.872	172.146	190.724	192.744	213.794	225.539
CENPN	764.399	704.674	726.421	644.102	558.006	469.986	638.76	678.447	743.568	820.635
CENPNP1	9.74927	12.9077	8.16795	15.3157	7.19641	9.84954	16.8552	14.11	13.8333	2.88363
CENPO	582.988	661.091	613.16	426.912	509.481	437.991	396.853	405.466	471.984	565.377
CENPP	295.795	293.001	287.156	302.852	350.519	401.624	267.225	306.726	288.774	390.679
CENPQ	128.873	149.579	167.086	138.021	159.506	119.116	122.711	123.599	145.226	157.357
CENPS	228.367	211.066	191.399	234.893	219.271	195.384	189.602	235.733	181.716	217.274
CENPS-CORT	53.6513	20.329	16.545	22.0404	5.85034	14.1233	12.2562	18.4703	18.1989	28.868
CENPT	1310.65	1095.43	1197.18	1374.33	1105.54	1167.62	1263.12	1163.19	1108.29	1162.2
CENPU	415.421	480.405	467.77	336.636	334.346	259.545	348.728	320.198	313.736	434.242
CENPV	146.16	110.438	132.902	302.973	258.779	296.975	250.455	304.577	282.217	296.909
CENPW	190.031	171.736	186.989	147.732	180.59	149.54	171.67	188.678	157.241	179.533
CENPX	521.107	581.741	532.473	713.896	732.453	623.229	572.183	636.759	552.101	623.051
CEP104	1102.98	1088.28	1016	1152.27	1037.99	1092.49	1124.4	1078.7	969.961	974.453
CEP112	170.166	161.818	173.423	114.41	163.7	134.945	179.721	195.632	158.223	179.676
CEP120	671.16	660.976	698.825	568.479	644.236	612.802	660.88	672.043	742.228	757.615
CEP126	8.70728	20.211	18.8574	18.9905	11.2052	18.8844	14.588	12.8121	15.2428	16.978
CEP128	230.811	183.974	293.663	220.534	205.95	202.226	333.522	187.435	245.674	233.04
CEP131	312.615	294.087	255.254	345.102	292.379	315.115	343.165	320.539	262.398	260.88
CEP135	553.732	507.096	621.815	459.699	533.543	481.134	510.337	578.007	584.28	515.467
CEP15	126.735	142.167	129.958	149.211	162.672	135.288	118.578	159.176	159.289	183.328
CEP152	439.99	294.232	282.88	306.832	420.011	400.516	450.496	410.769	495.629	508.497
CEP162	219.581	217.095	210.742	208.83	206.522	184.094	212.502	229.301	267.603	232.116
CEP164	1110.81	1137.31	942.926	982.99	867.488	1168.79	1189.53	1172.39	828.647	1025.19
CEP170	3673.99	3990.52	3813.03	4052.65	5466.24	4542.75	4577.22	4051.14	4753.3	4423.44
CEP170B	995.944	1247.14	872.864	956.793	1080.07	1006.44	850.966	776.466	709.945	732.179
CEP19	110.728	135.752	125.307	124.241	108.561	102.375	112.58	117.962	89.7026	95.3639
CEP192	950.364	865.422	878.735	833.018	760.877	673.839	1047.32	840.738	857.155	829.694
CEP20	591.942	595.101	589.671	551.912	472.612	547.304	543.355	514.021	653.85	652.455
CEP250	1964.61	1882.66	1771.32	1534.37	1484.28	1663.54	1658.58	1432.56	1498.16	1631.62
CEP290	423.823	432.734	425.097	417.657	444.826	430.994	489.908	538.374	592.981	501.147
CEP295	592.295	612.441	583.154	495.957	514.582	494.587	611.63	611.768	675.961	722.634
CEP295NL	71.0346	85.3393	52.0354	69.0723	30.1928	75.1127	81.2593	70.2707	64.8445	44.81
CEP350	2520.24	2309.26	2389.73	2141.09	1887.62	2153.65	2779.83	2309.29	2661.26	2458.59
CEP41	270.475	240.26	213.122	275.306	218.452	183.692	336.096	239.964	260.775	235.221
CEP43	579.768	634.678	612.92	534.073	496.509	488.04	654.246	597.863	714.729	686.348
CEP44	297.19	294.092	392.638	269.894	304.985	287.082	336.69	330.286	287.908	305.307
CEP55	686.374	740.945	839.204	379.832	428.128	353.915	416.708	374.255	476.635	495.555
CEP57	920.578	842.06	1001.6	839.799	912.346	981.062	1103.32	1038.65	1065.12	1030.78
CEP57L1	306.442	397.24	390.098	362.961	415.319	307.418	405.086	389.618	466.314	487.335
CEP63	675.564	696.308	671.708	627.977	707.079	692.941	746.507	687.967	742.104	744.586
CEP68	365.813	424.814	372.663	333.592	457.857	463.241	473.266	413.253	357.335	360.259
CEP70	75.2673	51.7444	67.5346	129.558	128.108	163.589	105.108	97.8442	121.523	170.868
CEP72	105.072	98.934	117.398	126.725	100.862	152.381	105.941	111.089	155.556	103.434
CEP76	260.112	281.43	254.946	262.153	209.097	217.601	219.66	255.16	236.171	239.022
CEP78	519.406	498.108	504.176	375.113	361.334	315.855	375.383	325.166	449.195	421.121
CEP83	126.196	154.161	120.497	137.153	123.794	144.407	188.504	109.322	156.601	212.265
CEP85	603.559	568.478	696.341	654.455	706.103	710.796	613.713	600.885	685.376	687.081
CEP85L	175.097	228.968	220.271	139.42	155.692	139.281	187.191	144.848	177.934	215.392
CEP89	564.118	582.748	402.873	457.984	463.064	546.457	608.936	517.58	446.656	423.503
CEP95	540.488	562.214	571.679	545.352	586.45	577.826	638.19	663.166	644.45	676.206
CEP97	252.274	199.645	266.781	166.707	180.153	156.93	191.017	235.413	212.426	207.001
CEPT1	2054.62	1986.87	2221.04	2314.12	2415.23	2420.26	2758.97	2779.53	2772.84	2988.01
CERCAM	839.047	788.398	745.263	835.408	872.826	888.999	758.165	839.143	740.483	628.266
CERK	2087.47	2015.17	2045.03	2142.66	2100.88	2190.72	1996.98	2092.9	1897.92	1893.16
CERKL	9.42782	6.06692	6.75835	16.2068	11.1697	7.30505	11.4705	10.6788	9.99327	13.1206
CERS1	76.545	77.497	77.1981	110.255	78.9455	87.1187	78.1294	89.8581	82.0596	68.73
CERS2	5530.21	5690.09	5801.28	6619.68	6610.71	5883.85	5551.83	5950.8	5761.42	5768.67
CERS4	446.078	374.32	366.833	399.821	287.064	362.417	374.12	352.807	291.698	229.725
CERS5	1371.26	1153.67	1448.86	1305.94	1226.34	1179.37	1143.53	1219.1	1115.11	1131.25
CERS6	1812.89	1845.02	1920.94	1561.19	1888.12	1824.86	1731.32	1639.11	1916.93	1878.89
CERT1	5006.51	4993.94	4869.11	4883.7	5222.49	5227.46	5599.16	4997.35	5581.4	5219.82
CES1	279.42	334.323	315.585	355.957	463.393	441.835	389.624	408.947	463.065	541.555
CES2	2130.33	1764.74	1894.47	1812.02	1656.8	1983.02	1767.26	1729.11	1661.88	1663.62
CES3	103.573	78.5392	101.132	89.1889	43.8324	74.1336	100.649	95.8684	88.1509	72.873
CES4A	418.988	297.218	370.258	287.189	293.864	311.281	344.014	325.642	288.045	298.097
CETN2	356.066	427.341	410.855	458.903	442.128	441.971	450.676	488.141	464.031	472.676
CETN3	162.15	185.144	194.25	186.194	160.302	169.514	157.163	167.629	175.816	173.989
CETP	19.4064	11.9201	6.47114	8.4713	9.16445	4.39716	9.71537	11.7094	3.39519	11.3759
CFAP107	8.63321	10.5797	13.2233	3.43651	10.7811	13.3446	19.3786	15.8041	15.1452	14.6135
CFAP119	152.713	151.634	193.849	133.468	143.244	121.73	136.837	105.564	96.0952	109.585
CFAP126	108.556	66.5519	86.9076	100.895	94.2022	111.85	123.85	101.453	97.9999	116.295
CFAP157	31.3415	30.9775	31.0238	61.7747	63.3616	43.7098	60.2229	32.0986	54.479	29.8463
CFAP184	79.1572	82.8847	78.1253	74.8273	70.0238	54.6405	57.3227	60.6705	56.4707	56.5416
CFAP20	385.786	417.312	408.262	497.598	466.747	429.294	426.126	443.255	452.255	477.171
CFAP20DC	14.9304	22.0994	14.1754	13.088	20.9002	11.6151	13.1567	9.34432	23.1178	12.8848
CFAP221	22.7465	27.8675	20.6896	16.7851	28.5961	17.3219	33.3091	33.2029	27.347	31.3779
CFAP251	76.0817	84.1534	92.1515	81.9094	76.6305	96.98	72.877	83.1781	83.5644	58.3108
CFAP263	44.3021	32.1361	48.1797	44.4067	32.7549	58.9188	23.5115	33.3084	35.5261	27.5917
CFAP298	626.15	740.886	701.188	811.557	832.965	755.955	703.79	762.103	750.087	854.853
CFAP298-TCP10L	141.906	211.88	155.776	128.463	203.015	127.608	221.581	188.736	196.694	213.08
CFAP36	479.055	526.641	532.24	618.316	639.243	556.8	621.744	697.649	718.327	750.689
CFAP410	1342.48	1198.54	1235.93	1127.28	1143.92	1183.96	1149.25	1062.85	999.53	976.658
CFAP418	63.608	90.4572	75.442	56.6712	60.8136	72.5708	57.2179	61.6893	67.9847	70.7948
CFAP44	164.529	155.756	173.239	160.48	157.572	162.243	236.126	198.796	220.05	141.736
CFAP45	15.1125	9.2675	5.00193	3.00811	9.09416	14.4897	6.81478	3.72717	10.9175	11.5402
CFAP53	14.648	15.0666	22.7041	11.5042	16.4678	16.1216	14.8394	27.1002	14.9833	19.1843
CFAP54	64.814	37.7286	42.2858	46.1718	46.7238	57.404	62.6347	44.2325	64.5056	60.6252
CFAP58	12.8974	5.67735	15.7512	10.9715	6.33967	8.65972	21.673	10.3143	10.8683	8.40701
CFAP68	197.683	161.002	155.814	180.43	195.464	179.235	185.464	241.905	178.797	187.778
CFAP69	72.4413	64.8356	70.2803	63.8713	70.713	85.8953	108.437	88.5442	88.3451	56.9165
CFAP70	46.8494	25.3292	38.0451	43.5073	22.9946	46.0759	38.9063	40.8094	34.9166	44.7619
CFAP74	20.8999	28.0976	26.3084	17.1096	11.0815	16.4958	25.5135	36.4696	18.2297	38.5997
CFAP92	53.577	57.1032	42.4453	64.9802	62.5637	50.5611	86.0857	59.3098	73.7005	56.8262
CFAP97	571.328	613.296	637.945	738.979	795.238	809.896	764.101	765.907	796.942	847.951
CFAP97D1	21.5346	21.5392	20.9079	29.7836	14.433	20.6074	22.6818	22.723	10.3702	17.2146
CFB	207.538	243.763	250.326	250.324	253.834	258.122	268.389	294.214	269.64	313.167
CFD	478.584	434.573	510.442	499.198	351.247	502.342	382.489	475.262	439.039	374.507
CFDP1	852.319	935.578	908.487	989.195	1137.79	984.771	1036.9	1251.72	1204.91	1204.67
CFH	125.528	129.843	130.833	54.4681	51.6223	67.0789	54.1101	87.3499	78.5443	58.6586
CFHR2	3.85185	11.8861	5.45302	11.5025	14.4414	12.4242	9.9307	5.43526	9.23576	14.5046
CFHR4	4.61476	14.7685	5.39651	10.8009	12.0894	8.90396	9.92084	9.44447	14.5999	8.29507
CFI	10.4341	2.06802	8.84772	8.59633	6.21777	12.7178	11.3109	7.81133	6.55693	6.66211
CFL1	29672.9	30926.1	31834.9	28200.1	28821.4	25415	23072.4	27175.5	25183.2	22300.5
CFL1P1	12.4231	11.7069	6.34984	7.58478	18.3434	10.7268	18.1395	15.3083	11.5234	7.90691
CFL2	315.627	252.231	342.407	253.984	308.61	314.794	281.122	317.508	361.854	377.655
CFLAR	4992.63	5117.75	4730.2	6492.35	6389.47	6393.75	6124.4	5903.89	5911.78	6792.67
CFP	25.8645	13.2834	30.9402	34.8555	44.6959	26.0531	30.6856	24.654	23.1634	40.5843
CFTR	115.011	73.4544	90.8835	145.195	72.9973	122.767	139.825	185.187	97.0438	77.3768
CGAS	376.602	399.721	346.775	312.342	317.98	280.965	235.699	314.275	278.333	247.516
CGGBP1	2596.47	2670.79	2741.26	2839.54	2911.48	2938.45	3116.96	2655.98	3509.1	3236.57
CGN	15.666	6.92894	15.5735	15.5042	10.835	9.72824	7.56404	8.00795	15.6672	16.7301
CGNL1	5.59859	8.14115	8.2308	14.6911	0	6.34022	4.73156	14.1289	13.2882	4.42886
CGREF1	15.6132	21.9455	12.7522	22.6526	12.9231	18.418	17.0883	16.4852	17.0695	11.9542
CGRRF1	202.159	258.15	211.911	203.681	182.816	167.45	174.18	228.111	259.992	269.467
CH25H	607.166	612.276	592.027	235.751	240.776	180.013	161.34	197.349	156.755	196.736
CHAC1	358.445	455.373	412.123	325.688	367.585	292.46	195.16	226.778	168.905	215.555
CHAC2	53.6017	47.3231	44.4634	59.3288	71.946	61.78	35.7108	43.4273	66.8636	68.277
CHAD	104.712	96.7876	83.162	131.358	98.1029	156.884	151.453	100.059	117.856	117.512
CHADL	18.9627	12.3001	26.4705	10.6851	5.74019	19.0928	8.50425	13.6023	8.26978	13.8894
CHAF1A	862.064	936.737	892.117	885.056	783.794	684.272	601.676	564.505	478.95	497.488
CHAF1B	154.225	221.898	202.647	173.621	220.58	205.786	143.497	156.082	181.893	158.009
CHAMP1	622.378	647.974	738.999	579.206	672.613	641.575	569.984	516.835	723.903	719.745
CHAT	12.5443	8.36178	31.0772	14.8842	14.9858	10.4408	18.3001	10.5448	19.0415	14.0065
CHCHD1	655.587	606.788	628.003	714.914	630.812	629.253	631.02	764.745	727.421	777.836
CHCHD10	1897.35	2004.38	1946.18	2692.14	2449.94	2469.67	2183.26	2445.51	2182.16	2414.1
CHCHD2	2939.11	3107.05	3376.62	3083.7	3132.38	3084.25	2728.35	3290.79	2988.55	3047.45
CHCHD3	1170.49	1312.04	1230.81	1298	1362.48	1198.12	1239.89	1385.82	1352.72	1401.02
CHCHD4	358.773	358.609	329.005	393.658	385.715	345.333	312.89	318.687	323.478	367.586
CHCHD5	628.372	626.807	686.724	674.345	648.361	618.388	560.491	685.883	536.384	495.111
CHCHD6	229.555	202.231	203.582	236.936	225.264	201.756	200.143	211.023	175.24	193.015
CHCHD7	1441.43	1483.89	1445.3	1194.37	1230.67	1143.85	1335.38	1302.07	1305.4	1296.35
CHCT1	32.8858	13.9635	16.9913	25.8874	30.3715	26.5072	30.6383	28.6437	30.1305	26.8921
CHD1	1432.86	1394.89	1503.68	1232.18	1340.86	1080.96	1357.68	1514.58	1534.68	1482.49
CHD1L	1884.45	1898.04	1864.69	2571.3	2689.1	2698.46	2794.14	2693.95	2787.96	2791.92
CHD2	5085.63	4581.05	4178.72	5628.53	5445.35	5571.61	6435.04	5941.2	5538.25	5718.89
CHD3	4330.01	3778.45	4027.91	3869.2	3138.51	3504.14	3841.82	3073.53	3286.9	2937.07
CHD4	12287.4	11903.2	12812.4	10734.4	10965.1	10334.3	11654.5	12804.3	11506.3	10394.9
CHD6	1182.87	1290.22	1278.5	1346.51	1309.71	1341.52	1340.33	1202	1697.04	1607.77
CHD7	719.142	1086.06	1096.46	1081.96	1230.9	938.317	1058.82	1030.18	928.651	1170.1
CHD8	3574.98	3332.93	3332.64	3293.98	3235.16	2896.9	3044.7	3321.41	3080.22	2852.57
CHD9	2386.6	2373.35	2719.73	2196.5	2478.44	2709.43	2631.04	2447.8	2784.29	3088.12
CHD9NB	31.9554	40.4383	31.6954	24.7117	23.101	40.8347	30.7339	16.6862	10.5724	44.8188
CHDH	36.8777	50.9295	49.3334	142.473	105.743	231.483	164.179	163.791	256.386	252.481
CHEK1	410.464	403.803	506.928	318.934	413.716	317.605	417.749	329.363	367.955	312.247
CHEK2	387.442	329.972	355.359	280.486	259.992	207.168	327.825	292.576	275.257	301.086
CHERP	2033.69	1920.37	1742.63	1928.73	1744.48	1872.39	1461.43	1473	1705.73	1467.26
CHFR	2753.46	2622.5	2633.25	2967.56	2635.71	2842.3	3109.68	2870.96	2612.83	2701.96
CHGB	7.38452	12.8753	12.1359	13.8628	12.7335	13.2915	15.4671	10.916	6.56433	15.2193
CHI3L1	141971	149089	138999	133896	139526	125234	110120	113035	112526	109352
CHI3L2	49.2575	53.7388	54.8461	148.856	151.051	134.477	123.507	133.734	155.278	208.831
CHIC1	107.533	93.3027	95.5702	67.8101	68.8193	70.6416	74.7081	65.2169	72.6486	78.567
CHIC2	511.766	486.929	495.738	566.05	542.987	551.06	504.991	493.34	518.79	504.258
CHID1	2282.03	2201.87	2375.34	2085.8	1716.38	1956.91	1988.79	2191.71	1869.63	1688.82
CHIT1	64426.1	62609.6	66925.8	58906.4	56007.3	56234.1	57313	61781.4	56260.3	55537.7
CHKA	1099.98	936.567	1052.26	1150.1	1079.83	1335.24	1504.15	1425.65	1335.97	1128.1
CHKB	1285.88	1260.75	1300.48	1602.9	1263.84	1488.58	1475.73	1315.12	1342.37	1432.45
CHKB-CPT1B	699.544	781.213	733.687	746.653	923.922	871.124	878.817	787.349	844.038	894.269
CHM	920.469	874.246	964.734	982.986	1037.02	968.71	1039.53	1218.39	1093.93	1118.05
CHML	194.983	112.968	165.525	143.572	140.885	137.639	157.115	205.222	200.481	191.073
CHMP1A	2751.18	2881.2	2912.48	3230.92	2845.84	3192.22	2789.14	2802.46	2553.45	2551.71
CHMP1B	2378.29	2474.46	2623.6	2521.63	2682.41	2682.94	2793.5	3116.15	2919.95	2918.47
CHMP2A	1702.97	1663.2	1670.62	1628.34	1714.91	1577.68	1621.6	1837.95	1664.25	1640.5
CHMP2B	1136.43	1145.95	1272.94	1270.47	1413.7	1290.67	1361.87	1571.18	1626.79	1582.81
CHMP3	2919.58	3023.29	3013.88	3169.18	3275.69	3120.23	3136.49	3368.81	3315.19	3335.31
CHMP4A	1654.88	1614.51	1585.35	1609.02	1640.2	1525.86	1720.74	1923.82	1668.53	1727.49
CHMP4B	6398.75	6717.22	6669.49	6779.36	6733.15	6598.4	6370.97	6869.73	6804.08	6873.91
CHMP4C	33.2046	25.829	36.3276	38.3499	32.9373	40.3044	40.557	57.4493	38.0341	52.7519
CHMP5	2021.26	2344.67	2167.22	2101.82	2404.1	2165.78	2117.2	2269.43	2198.08	2423.37
CHMP6	696.462	746.377	741.4	862.076	701.668	784.448	734.559	784.873	746.689	677.288
CHMP7	1173.24	1098.47	1067.66	1192.1	1265.73	1165.06	1022.45	965.646	1115.2	1101.1
CHN1	21.9839	31.699	21.8329	22.0832	14.6375	18.4408	23.9009	25.3637	8.27935	25.5932
CHN2	748.112	608.266	752.287	465.306	451.137	545.499	677.656	596.163	600.484	500.872
CHORDC1	818.557	829.847	769.335	801.113	939.913	823.063	906.394	811.427	885.387	999.676
CHP1	3431.73	2993.96	3124.21	3200.56	3122.44	3186.48	3135.47	3008.99	3175.33	2903.15
CHP2	20.5144	22.6023	23.6156	20.1388	21.6193	28.6622	23.7318	33.5952	12.6776	23.9698
CHPF	1818.67	1790.28	1755.12	1805.1	1740.71	1708.42	1294.45	1523.84	1342.56	1196
CHPF2	3091.06	2809.69	2904.54	2945.89	2778.17	2771.28	2366.22	2580.79	2315.13	2200.2
CHPT1	921.546	887.611	814.532	1019.91	967.156	1010.96	1092.39	1131.63	1025.64	1117.2
CHRAC1	725.517	802.754	949.38	781.921	767.013	762.803	706.422	660.043	705.477	621.795
CHRD	28.2285	11.7259	15.7845	11.2037	7.39776	14.4642	19.4512	10.6727	12.6252	9.44169
CHRFAM7A	69.6047	55.8403	43.3721	92.4698	100.3	54.5737	80.3261	30.396	44.2238	83.2877
CHRM3	26.2259	34.6811	24.2173	29.8861	72.496	50.3854	48.4582	40.4421	51.3949	48.8727
CHRM4	186.198	121.287	158.34	126.805	58.0401	171.254	272.132	351.714	237.207	131.198
CHRM5	12.5197	19.0219	7.10196	13.6932	7.32154	8.82019	20.732	10.7632	21.5777	17.4609
CHRNA1	245.233	186.829	236.626	183.471	144.933	163.299	215.252	174.187	178.238	182.065
CHRNA10	17.6263	24.9241	18.9879	18.3272	20.241	18.0253	16.2891	22.7421	18.0872	20.869
CHRNA3	138.042	161.921	138.445	107.338	94.8029	96.5949	107.49	103.863	83.2076	100.343
CHRNA5	19.7813	18.902	16.3553	30.385	32.5962	24.1291	23.1891	33.9966	19.55	19.2301
CHRNA7	64.9001	34.129	68.7773	69.3711	44.3185	65.692	74.3624	79.477	55.7848	48.3052
CHRNB1	212.842	252.771	207.703	220.981	195.592	194.033	178.441	225.859	217.225	236.667
CHRNB2	12.2345	9.00368	7.59604	12.0132	12.9042	11.2438	9.16546	12.576	5.35935	16.1108
CHRNB4	10.902	11.2452	20.0728	19.2387	13.4856	18.829	19.5961	10.4315	14.1713	13.6814
CHRNE	23.8007	21.9432	17.8924	24.1261	14.3008	17.7583	22.6523	16.1136	13.2785	16.9573
CHRNG	7.73315	16.7611	13.79	6.81939	3.23264	11.0891	8.58272	7.01966	2.89983	5.829
CHST10	211.342	207.344	251.322	132.455	143.905	187.733	225.418	218.978	186.225	180.946
CHST11	10837.9	11149	9493.33	10030.6	9464.33	9490.39	8053.89	6646.56	6839.62	6343
CHST12	1104.11	1113.18	1133.93	1415.16	1203.48	1262.68	1187.31	1353.4	1209.27	962.436
CHST13	172.887	138.838	188.916	94.9299	67.9408	88.672	77.1404	80.2022	81.8295	79.5912
CHST14	398.734	395.053	422.428	495.989	422.214	429.065	398.273	420.347	397.598	395.771
CHST15	2355.44	2403.9	2401	1312.75	1217.71	941.713	1006.95	781.658	1046.09	1112.5
CHST2	758.751	941.316	850.926	657.277	675.349	562.687	422.956	430.591	412.495	456.077
CHST3	23.5143	17.2362	19.0971	76.9271	91.8125	62.7271	42.352	33.5194	47.237	58.2697
CHST5	11.7447	9.69226	19.0888	9.60655	19.586	23.2948	18.7402	20.5608	11.5226	11.4782
CHST6	16.5181	22.8406	25.0119	30.0145	24.7136	15.9002	25.3338	22.1761	22.8787	27.1123
CHST7	671.639	662.081	633.281	888.66	834.338	796.367	645.029	737.571	581.967	663.79
CHSY1	1264	1351.4	1177.6	891.204	750.144	746.95	958.066	955.994	1336.91	954.347
CHSY3	55.2197	40.8263	57.5151	45.2484	38.2053	59.0228	63.5538	23.3896	43.9247	49.5263
CHTF18	1066.96	1081.88	975.76	801.044	725.323	891.414	677.525	808.203	647.622	689.525
CHTF8	2427.8	2283.25	2236.14	2206.27	2152.12	2004.01	2073.45	1903.63	1936.36	2043.95
CHTOP	1911.7	1864.31	1777.96	1803.85	1720.95	1694.22	1788.28	1936.98	1911.59	1879.62
CHUK	918.535	946.307	970.179	974.215	1068.95	951.095	1111.2	881.515	1201.11	1171.97
CHURC1	2029.16	1952.99	1918.19	2152.52	2093.98	1958.2	2287.86	2259.69	2370.78	2646.4
CHURC1-FNTB	14.5309	16.0272	5.52044	20.9804	56.7771	27.4567	19.1047	11.0251	0	0
CIAO1	3115.84	3114.33	3067.96	3701.2	3820.9	3576.06	3551.46	3428.63	3576.53	3488.75
CIAO2A	1721.93	1810.26	2032.37	1670.4	1695.18	1926.56	2134.05	2413.16	2426.84	2381.11
CIAO2B	1294.57	1330.54	1301.51	1430.99	1298.96	1314.8	1300.17	1272.17	1266.54	1288.86
CIAO3	1130.85	1036.12	976.103	1162.47	1059.13	1141.37	1079.36	1083.73	916.778	1021.62
CIAPIN1	967.251	1022.32	1006.66	968.702	1063.52	940.79	899.673	874.135	974.252	964.646
CIART	69.2842	41.8876	51.8042	53.2983	38.3026	44.8168	49.7076	55.2859	53.0676	54.1584
CIB1	2114.23	2151.71	2029.28	2151.47	1896.43	1936.3	1999.57	2313.87	1943.63	2033.67
CIB2	14.0182	17.723	19.6746	24.5285	14.4781	26.6601	11.7541	31.6573	17.9592	13.2389
CIBAR1	143.134	105.651	151.587	130.753	147.935	131.034	147.406	118.301	162.439	162.954
CIBAR2	10.743	15.067	10.8984	4.79384	5.14655	8.06092	5.93496	8.67142	3.45764	13.4273
CIC	4433.58	4420.87	4037.53	3892.78	3593.6	3828.07	3457.74	3345.39	2921.35	2706.6
CICP14	412.74	325.162	315.333	398.422	380.2	446.139	445.24	335.642	354.925	330.281
CICP15	20.5405	19.3809	9.08763	12.4814	10.304	15.2298	7.89716	16.2399	12.6758	12.4444
CICP16	23.4754	18.3043	17.2667	23.0431	14.4258	27.7721	24.6779	24.9008	34.5703	30.6314
CICP27	184.028	168.007	166.356	141.236	116.497	155.004	143.974	144.991	160.162	167.358
CIDEB	23.6071	52.5656	25.885	35.9855	29.3507	43.1087	27.838	28.25	35.8466	26.7824
CIDECP1	146.345	122.366	146.651	167.511	143.357	161.941	130.842	181.1	148.73	142.492
CIITA	1625.46	1333.83	1178.64	528.076	368.622	576.43	723.732	658.929	712.327	631.068
CILK1	436.448	400.022	416.306	364.12	397.218	392.608	412.805	385.011	409.523	448.026
CILP	39.1811	36.6243	30.0067	20.1889	26.8171	34.9467	29.5574	22.7109	34.5646	31.5325
CILP2	16.644	14.0014	9.09119	17.2972	23.715	16.128	4.92938	11.9005	13.8266	7.64884
CIMAP1B	1626.6	1646.41	1337.95	1601.71	1381.3	1541.11	1369.24	1476.28	1275.99	1239.47
CIMAP1C	13.6277	11.8264	15.4185	13.3821	5.13471	4.47596	5.96141	11.9535	9.2238	5.77863
CINP	629.901	706.347	635.599	728.619	620.513	571.623	612.945	709.722	604.172	593.038
CIP2A	414.482	397.308	487.084	338.965	328.609	319.156	314.933	307.499	447.249	406.51
CIPC	1142.18	934.926	1138.27	1621.32	1448.27	1659.99	1875.01	1710.51	1813.08	1684.97
CIR1	1165.33	1149.79	1200.65	1112.24	1167.11	1127	1314.28	1490.49	1406.52	1469.06
CIRBP	4894.22	4581.17	4546.05	4815.12	4592.11	4556	5026.74	5644.55	5115.79	5379.88
CIROP	1.92503	10.7368	1.78869	9.8094	7.20893	12.8121	11.9627	4.26269	8.04031	12.4681
CISD1	200.152	213.414	211.949	204.115	219.191	178.6	185.337	223.328	201.805	283.211
CISD2	1074.74	1208.2	1248.34	2116.81	2306.04	1947.91	2085.76	2222.5	2198.18	2482.21
CISD3	1182.09	1230.61	1225.01	1582.8	1377.52	1321.9	1252.93	1386.86	1196.07	1172.64
CISH	1509.13	1521.19	1456.7	1018.37	995.676	956.017	799.09	873.408	815.053	815.821
CIT	1196.9	959.03	1144.59	584.194	731.073	544.695	583.647	512.072	734.827	664.414
CITED2	6294.41	6163.09	5884.65	10999.6	10211.8	10665.2	9807.8	10930.8	10290.3	8899.93
CITED4	46.7799	44.0966	48.0932	50.7168	49.3346	58.1986	44.6381	45.5984	46.1128	37.504
CIZ1	3296.52	3128.78	3160.23	3637.07	3624.07	3659.43	3503.72	3277.14	3288.82	3156.26
CKAP2	1498.03	1483.46	1527.52	790.434	985.124	891.085	1043.93	1093.01	1046.27	1085.07
CKAP2L	418.989	595.048	411.732	246.608	287.559	238.673	305.481	286.491	281.724	303.946
CKAP4	1355.61	1406.81	1348.31	1418.14	1762.94	1474.3	1338.51	1430.58	1291.45	1403.48
CKAP5	3303.82	3278.24	3735.09	2192.33	2482.94	2704.11	2410.81	2143.76	2356.74	2477.95
CKB	170.643	155.494	147.155	121.011	109.467	106.352	96.2846	105.455	106.033	128.978
CKLF	2222.87	2445.94	2412.95	2121.34	2264.59	2143.75	2148.78	2338.08	2314.31	2578.6
CKLF-CMTM1	30.5859	59.3583	79.035	57.5915	80.4415	67.3507	53.7768	24.2155	51.4107	39.7475
CKM	15.6112	9.68314	13.6177	9.57929	10.2863	3.5821	6.93301	1.08472	13.832	6.72175
CKMT1A	11.9342	8.10547	8.57907	26.1619	30.2138	21.2984	32.0037	28.76	22.9858	31.2711
CKMT1B	9.93674	11.19	9.44213	28.9607	19.8439	25.2618	6.50684	32.0884	23.836	20.5268
CKMT2	14.7793	3.61601	10.2081	10.9457	8.20082	9.51417	19.4669	3.99537	5.44052	11.4893
CKS1B	1029.64	1049.55	1080.69	995.884	1028.94	910.585	943.739	1039.91	1139.64	1121.5
CKS2	796.668	819.096	829.157	559.616	489.936	478.424	548.86	579.739	601.705	524.677
CLASP1	1373.64	1577.95	1455.06	1199.97	1480.18	1370.88	1397.52	1380.36	1410.36	1505.02
CLASP2	1796.7	1346.3	1685.81	1295.15	1305.1	1474.84	1454.71	1302.42	1518.44	1476.59
CLASRP	2099.03	2179.15	1948.28	2071.44	1710.26	2080.2	1944.42	2150.7	1833.4	1855.67
CLBA1	105.294	76.7139	105.124	143.963	113.308	131.835	102.397	124.764	100.298	131.044
CLCC1	1028.1	1105.16	931.693	1049.83	1149.72	998.503	1005.56	940.936	1130.35	993.428
CLCF1	34.8845	40.1488	20.6581	70.1389	102.486	73.8914	62.2253	89.2483	66.1088	85.4322
CLCN1	39.1091	27.9766	40.8701	20.1538	23.6875	21.4859	17.747	27.2413	14.9687	16.2541
CLCN2	145.737	127.903	209.109	120.823	137.568	104.923	118.388	94.2137	86.296	90.614
CLCN3	2446.88	2397.12	2549.5	2225.99	2002.08	1975.4	2133.67	1795.98	2135.11	2214.71
CLCN4	638.128	541.058	433.184	418.736	311.91	408.079	471.258	343.121	481.42	302.996
CLCN5	850.627	726.347	894.435	792.229	832.692	808.968	828.244	793.3	808.393	788.799
CLCN6	2263.36	2158.4	2064.81	1841.11	1752.03	2060.82	1933.34	1886.19	1787.21	1764.63
CLCN7	13890.2	12667	12444.3	15210.8	13523.8	15721.7	15920.2	13750.5	12833	13591.8
CLCNKA	36.9658	41.56	33.3504	21.1827	9.28729	6.63363	34.0575	35.5057	18.317	18.4962
CLCNKB	11.5092	9.83249	8.01575	10.9033	4.04038	9.9177	8.29554	14.8401	5.6443	13.3934
CLDN1	884.895	1359.38	1137.1	328.165	972.106	332.953	280.945	320.206	303.856	410.571
CLDN11	12.8872	12.9657	26.7324	10.4054	7.52876	16.3549	20.7079	13.6854	12.7371	14.85
CLDN12	524.513	512.97	687.667	604.203	605.661	609.43	668.212	601.26	602.797	750.754
CLDN14	35.6716	30.0633	30.2325	33.6835	24.0052	27.7933	27.4388	33.7998	47.9473	33.7418
CLDN15	250.108	221.486	204.615	220.186	146.038	202.561	206.796	169.635	146.749	142.243
CLDN18	29.7118	42.5217	28.4498	46.7865	30.2063	49.0136	43.2577	39.6999	34.8473	51.0568
CLDN20	13.6355	9.67788	13.6077	11.4764	7.19146	8.95273	6.94961	8.68963	8.07031	8.66167
CLDN23	439.768	459.635	435.142	826.948	780.566	760.49	634.492	659.785	648.835	734.07
CLDN3	19.4875	9.67912	19.0541	14.351	12.3318	8.05799	11.9069	7.60097	13.8342	11.5428
CLDN4	4.2804	10.9836	9.25214	2.86293	2.90253	6.80544	7.18316	15.7283	6.79574	2.81802
CLDN7	778.859	764.804	709.337	716.341	578.536	643.666	776.008	774.579	664.156	680.487
CLDN7P1	23.3681	24.7301	27.2121	19.122	30.8141	17.0094	28.8029	16.2968	11.5294	18.2927
CLDND1	1051.11	991.756	1046.39	851.268	987.476	1035.25	1084.06	1090.16	999.884	1125.43
CLDND2	19.1931	15.0745	13.1561	23.4348	33.1158	34.727	30.9321	35.1804	24.8071	24.6032
CLEC10A	37.0022	37.0358	35.2144	8.75389	12.588	10.3558	9.06063	13.6407	10.8712	14.231
CLEC11A	3656.55	3630.69	3453.23	3511.65	2914.93	2849.07	3066.25	3318.71	2698.28	2589.78
CLEC12A	814.83	734.65	767.847	502.235	501.164	631.4	742.307	737.955	753.725	769.359
CLEC12B	123.659	145.757	103.644	32.4857	39.4191	50.2391	85.7026	83.6564	103.366	73.1928
CLEC16A	1242.74	1266.89	1226.89	1109.8	1035.32	1205.92	1049.63	1010.8	1090.39	1094.22
CLEC17A	36.1995	46.3023	47.2605	48.0164	69.0487	62.7133	39.4726	67.1122	53.0064	41.1492
CLEC18A	32.439	56.5034	32.3829	40.4622	56.3032	47.2414	63.2543	44.7566	32.663	48.995
CLEC19A	12.4826	15.8605	15.1706	13.1958	16.9528	21.1161	14.5534	26.5948	18.1101	16.9346
CLEC1A	52.5041	85.0852	75.246	63.6903	59.9576	60.4766	60.8002	77.4286	44.5137	37.8148
CLEC1B	24.6342	38.6588	30.2889	33.6833	35.0396	24.4313	46.9391	43.199	30.9895	38.5401
CLEC2B	390.375	399.794	406.866	301.523	300.062	322.613	362.372	390.495	406.817	403.613
CLEC2D	402.174	441.371	366.011	246.784	247.292	248.993	292.838	339.478	323.803	378.089
CLEC3B	52.4937	59.3027	67.6258	35.0299	33.4862	36.6218	48.0912	38.0005	44.8124	42.7385
CLEC4A	344.47	259.303	322.598	147.453	122.039	143.336	128.974	180.834	158.815	182.468
CLEC4E	24.7053	39.2873	25.0643	61.6268	96.8511	50.0771	33.7053	37.5871	45.0636	40.9277
CLEC5A	1151.62	1508.7	1367.46	750.77	1176.06	706.817	495.952	554.788	547.362	885.329
CLEC6A	3.90406	13.9881	1.81593	19.1643	26.7503	17.0158	10.89	13.0134	19.5947	15.3577
CLEC7A	10070.6	10450.9	11070.2	8433.83	8208.31	8847.37	8954.73	9804.83	9294.96	9729.09
CLECL1P	41.1736	49.0455	36.2827	28.4156	14.2655	18.796	11.0638	17.489	14.9963	25.6275
CLHC1	201.434	202.222	210.654	163.351	213.108	289.364	317.019	346.882	369.62	389.841
CLIC1	7940.4	9267.96	9046.87	10713.9	11322.1	9831.71	8074.14	9583.37	8872.31	9262.63
CLIC2	4.7753	12.6782	8.66219	5.45109	10.6473	13.6926	14.2337	13.5508	13.8	15.5283
CLIC4	7204.32	8863.39	7493.45	6411.63	7096.4	6197.47	6367.49	5629.66	6403.06	6649.94
CLIC6	79.4959	73.6819	86.4427	78.9543	114.558	106.96	121.77	97.3895	101.177	116.005
CLINT1	2197.43	2118.49	2304.45	2080.59	2211.75	2108.14	2305.15	2223.27	2418.77	2493.24
CLIP1	3126.11	3535.59	3272.12	3125.88	3721.83	3487.32	3574.19	3315.9	3783.77	3639.83
CLIP2	3331.18	3339.81	3295.84	3147.39	2999.15	3050.09	2864.49	2805.73	2675.44	2683.72
CLIP3	51.42	48.3244	69.3995	62.7943	68.727	36.6889	17.8349	16.4925	36.1838	24.9033
CLIP4	2009.38	1892.84	2037.23	3140.94	3304.91	3897.09	3988.5	3934.77	4301.08	4089
CLK1	1897.9	1955.22	2147.73	1553.33	1400.05	1490.38	1558.77	1625.44	1701.84	1502.07
CLK2	1297.41	1274.95	1291.14	1276.78	1202.86	1209.11	1181.76	1107.41	1149.39	1179.43
CLK3	1584.39	1542.3	1530.13	1659.14	1597.79	1518.28	1690.38	1628.63	1443.23	1412.4
CLK4	630.005	595.898	584.883	530.33	460.743	639.313	634.884	530.328	514.792	483.107
CLMN	864.262	843.594	776.852	1738.19	1554.96	1744.23	1560.6	1399.59	1668.98	1634.34
CLMP	25.6948	52.8958	45.3573	66.0642	57.0536	91.7793	84.6065	70.0181	61.5381	55.9865
CLN3	3391.24	3395.8	3343.76	4160.77	3754.97	3957.61	3667.85	3761.24	3693.62	3235.93
CLN5	1234.6	1369.17	1389.79	1434.13	1583.72	1395.97	1410.74	1449.31	1570.29	1554.86
CLN6	2879.98	2772.77	2835.56	3534.28	3284.42	3608.08	3433.98	3522.33	3137.15	3225.75
CLN8	3240.08	3063.01	3417.47	3155.84	3463.05	3365.84	3598.97	3461.63	3541.13	3244.44
CLNK	10.1218	8.00438	5.87228	5.30684	7.28974	16.3704	7.43122	11.6121	11.8891	13.9893
CLNS1A	1293.42	1252.93	1317.85	1254.58	1265.42	1272.81	1309.22	1259.71	1270.51	1369.81
CLOCK	768.036	842.523	751.052	850.814	963.85	834.961	956.951	674.328	813.183	1110.73
CLP1	502.363	524.343	550.283	536.54	501.692	557.115	496.65	540.162	497.395	464.717
CLPB	1390.02	1557.47	1331.31	1360.06	1606.35	1350.03	1332	1347.59	1332.4	1153.01
CLPP	1522.12	1454.35	1417.11	1608.77	1532.59	1371.26	1210.42	1385.92	1227.5	1256.79
CLPTM1	7154.7	7216.06	7396.78	7039.95	7221.37	7054.85	6434.21	6343.16	5971.32	5309.16
CLPTM1L	3462.25	3552.73	3287.57	3398.39	3744.01	3547.75	3348.86	3280.5	3508.24	3366.05
CLPX	1998.4	1901.3	1979.35	2064.02	2059.85	1912.5	2172.01	1923.26	2377.21	2409.48
CLRN3	1.94703	1.07517	2.72103	3.82384	12.3243	10.7425	12.9145	10.8659	6.91776	20.2224
CLSPN	560.643	616.239	587.67	406.817	488.387	341.319	375.898	324.428	364.674	449.036
CLSTN1	6173.91	5777.6	5338.44	5749.84	4903.63	5395.7	6181.16	6338.53	5528.74	4702.36
CLSTN2	45.5946	35.1856	41.4056	15.233	26.5526	31.0398	31.3594	31.0176	38.7621	51.956
CLSTN3	338.41	301.542	315.584	562.069	532.491	575.04	565.088	509.196	463.394	500.561
CLTA	5527.67	5733.26	6173.97	6066.98	6252.04	5881.89	5888.5	6506.89	6272.24	5964.68
CLTB	2047.13	2108.76	2177.46	2258.67	1929.4	1939.89	1811.15	2096.77	1862.42	1842.91
CLTC	13871.4	14073.2	14686.2	11701.5	13110.9	11262.6	12364.3	11632	12367.8	12040.5
CLTCL1	108.955	92.9037	104.655	116.379	100.215	87.4273	117.383	148.33	141.001	111.423
CLU	1709.78	1497.78	1922.81	1826.93	1594.09	1663.46	1531.77	1705.76	1613.95	1633.22
CLUAP1	279.033	315.324	280.201	312.755	257.369	291.731	293.117	393.436	336.943	298.605
CLUH	5714.19	5410.62	4630.73	7470.86	7268.69	7034.81	6495.49	6684.32	5984.98	5343.65
CLUHP3	22.4145	37.643	30.8517	29.6635	18.5	32.2328	41.6645	16.2856	24.2093	30.7741
CLUL1	19.0803	14.6875	25.2342	13.6608	12.4797	13.2658	7.29702	7.63403	14.2386	8.60579
CLVS1	7.13807	6.21567	9.26378	23.2326	23.188	15.9535	18.9005	28.9075	16.2425	29.5297
CLXN	12.9276	23.2382	10.5533	15.8729	22.1823	23.8219	38.1261	11.4744	6.48627	18.2853
CLYBL	208.945	216.194	221.53	200.966	216.277	204.775	201.188	237.744	233.778	208.31
CMAHP	116.159	98.9964	98.9728	98.7063	89.5177	112.844	134.619	96.5078	88.7512	115.166
CMAS	1183	1277.23	1212.91	1186.03	1344.8	1253.44	1212.3	1409.23	1360.89	1428.9
CMBL	191.654	150.631	181.543	214.282	213.926	228.313	238.206	254.471	272.565	297.534
CMC1	591.049	652.329	541.507	867.946	740.758	768.226	753.408	771.574	770.464	816.357
CMC2	631.821	717.357	665.707	753.864	633.137	585.445	579.944	553.771	569.641	604.665
CMC4	220.27	239.484	260.025	289.803	310.546	264.976	304.325	322.252	304.369	321.024
CMIP	4475.09	4887.11	4743.38	3670.32	3713.44	3653.87	3457.85	3125.81	3079.42	3076.43
CMKLR1	3967.35	3066.63	3445.07	1732.58	1579.2	2069	2375.81	1920.83	1974.85	1673.16
CMPK1	3284.75	3366.9	3394.49	3681.94	4096.89	4055.68	3482.41	3614.67	3988.93	4167.28
CMPK2	2155.05	2727.17	1843.29	1634.87	2547.11	2119.45	1977.19	1739.74	2217.04	2128.21
CMSS1	295.276	305.461	325.788	356.61	409.349	333.422	289.466	332.661	283.403	322.7
CMTM1	202.929	182.436	180.324	164.617	144.237	139.866	130.619	125.808	146.399	115.682
CMTM2	9.11994	10.2244	9.63819	5.84537	9.38213	6.88419	15.715	10.6658	7.89494	10.5065
CMTM3	7301.8	7406.59	6898.12	7405.37	6549.43	7033.19	5964.47	6127.15	6148.2	6285
CMTM4	161.744	161.154	177.033	242.595	167.764	143.14	167.948	198.359	199.204	190.775
CMTM6	5142.93	5381.5	5657.06	4325.43	4823.85	4652.18	4805.61	4942.19	5343.09	5528.36
CMTM7	1187.49	1285.25	1311.69	1252.76	1037.64	1120.07	1032.42	1068.74	969.033	900.351
CMTM8	15.579	7.52658	9.07076	9.56114	9.24432	13.4285	11.9182	5.43221	12.6823	11.5531
CMTR1	2504.34	2456.7	1974.76	2244.77	2456.63	2253.88	2317.53	2128.15	2205.62	2069.01
CMTR2	1101.64	1159.5	1130.84	1024.5	1016.7	1163.71	1234.99	1127.1	1336.06	1167.28
CMYA5	20.7415	49.1635	27.2314	22.998	48.7736	52.0913	106.064	129.407	54.936	50.4454
CNBD2	34.8209	41.3644	41.9851	34.6541	26.4074	28.371	56.2479	41.5461	32.4509	39.5871
CNBP	7044.25	7582.18	7880.94	7719.04	8620.3	7932.86	7921.96	8653.09	8399.96	8547.01
CNDP1	17.9864	11.4895	10.4231	19.6982	0.700533	16.9197	18.3523	14.5186	11.924	10.4313
CNDP2	11046.4	11135.1	9769.82	12046.5	11408.8	12546.8	13856.7	13242.4	12718.9	11604.5
CNEP1R1	648.849	664.901	660.465	564.412	590.685	610.485	669.942	737.79	601.839	677.802
CNFN	9.62016	4.27324	7.24823	11.3655	12.2745	10.7125	3.01076	10.9405	9.2264	6.86436
CNGB1	27.0071	29.1277	31.4334	22.5199	24.5524	25.7058	11.6535	12.4122	13.3253	5.70257
CNIH1	1522.69	1662.18	1773.93	1810.11	2190.56	1782.09	1824.79	2089.49	2081.28	2324.15
CNIH3	897.085	896.32	847.736	1433.67	1466.91	1344.05	1207.56	1246.76	1122.17	1304.69
CNIH4	1160.13	1291.57	1306.32	1465.76	1615.17	1403.57	1450.01	1507.84	1470.14	1659.22
CNKSR2	59.6925	52.3456	44.5774	44.8005	37.8201	53.5721	51.4001	61.3891	51.2362	59.3474
CNKSR3	370.033	399.825	341.623	200.509	288.183	189.697	147.945	227.103	159.297	186.433
CNN1	19.5808	11.4767	5.28721	6.11487	8.65713	10.4439	8.82878	7.46333	11.1391	9.06639
CNN2	1459.26	1583.2	1571.26	1271.06	1185.79	1143.42	1092.73	1164.34	1133.71	1029.85
CNN2P9	18.4504	16.1145	19.9331	17.1678	19.4832	25.9497	16.9402	20.6835	19.609	13.526
CNN3	33.5126	33.7818	36.3302	24.2736	17.9457	34.504	17.9783	18.6685	33.6667	40.7034
CNNM2	383.442	481.022	363.221	351.537	321.633	453.262	470.245	372.714	413.246	268.513
CNNM3	892.333	984.469	805.197	1005.18	836.591	928.115	876.071	867.139	831.943	728.679
CNNM4	1249.68	1151.6	1085.19	971.112	882.031	1009.46	812.635	818.403	869.985	734.14
CNOT1	6158.37	6295.33	6835.84	5814.51	6735.2	6249.61	6105.85	6528.48	6774.17	5252.28
CNOT10	498.994	400.792	472.984	441.521	520.225	476.749	557.3	548.176	508.872	521.795
CNOT11	1036.07	1085.64	1107.05	1040.4	1063.49	943.675	1044.37	1111.48	1092.06	1058.46
CNOT2	1397.33	1564.86	1349.04	1464.48	1310.96	1487.29	1611.16	1260.12	1526.39	1531.96
CNOT3	1814.35	1651.69	1828.23	1560.69	1517.92	1701.46	1345	1368.3	1385.55	1271.12
CNOT4	749.033	677.35	670.315	686.183	729.28	693.881	736.559	593.525	713.927	642.304
CNOT6	1452.16	1174.05	957.02	1067.02	1137.85	1153.76	1086.5	817.942	958.348	1060.37
CNOT6L	1450.21	1601.46	1497.23	1209.04	1683.97	1705.52	1814.52	1288.47	1682.25	1921.54
CNOT7	1386.73	1917.69	1152.26	1526.21	1695.61	1527.53	1547.37	1511.74	1711.77	1854.99
CNOT8	1662.18	1728.77	1818.41	1541.23	1548.7	1623.51	1563.02	1547.47	1545.31	1573.81
CNOT9	1408.39	1383.82	1479.97	1305.24	1379.37	1252.19	1153.75	1256.54	1402.32	1475.04
CNP	4148.24	4420.54	3841.75	3909.54	4054.76	3947.61	4029.23	3913.35	3868.91	3394.61
CNPPD1	3426.61	3260.08	3292.86	3214.46	2915.16	3101.03	2770.79	3073.09	2832.46	2466.66
CNPY2	1723.7	1708.52	1866.13	1821.43	1917.17	1671.89	1591.78	1964.93	1726.28	1786.44
CNPY3	6156.35	5638.99	5798.06	5615.54	4727.89	5164.06	5279.75	5567.95	5040.93	4746.78
CNPY4	219.416	194.12	249.27	190.766	178.489	206.045	184.501	200.56	193.228	206.925
CNR1	61.3567	24.2563	38.6989	30.1295	16.3548	16.8719	28.9363	18.5445	26.8704	27.4579
CNR2	16.6502	15.0801	20.0036	23.0708	10.3135	14.3369	8.86847	15.1418	23.0434	14.3349
CNRIP1	961.274	910.201	927.345	858.608	853.664	827.075	817.801	994.415	835.081	914.294
CNST	645.091	691.555	513.772	602.254	640.637	720.241	653.475	525.16	481.197	592.446
CNTD1	36.581	28.1322	26.0558	65.3687	36.8095	38.7371	40.9214	39.0237	50.8758	48.6994
CNTF	23.4415	18.2963	19.9812	18.2183	15.4407	24.1831	20.7696	23.8446	18.4405	23.0154
CNTLN	451.391	447.909	433.314	434.092	461.301	457.833	488.127	426.471	516.74	563.933
CNTN2	9.87513	11.9192	7.00496	19.0213	10.3768	10.467	12.3131	10.7423	3.08587	8.82112
CNTNAP1	74.3683	73.2851	47.3431	48.9686	66.2668	53.2944	71.3318	56.1492	43.5281	63.4612
CNTNAP2	19.2953	17.3633	15.0061	30.6766	15.196	21.9918	20.3641	18.252	22.422	25.092
CNTNAP3	16.3339	45.2449	37.4862	24.7056	3.7727	1.31051	24.6442	9.33182	59.6386	21.746
CNTNAP3B	13.5381	5.37797	3.24856	8.82379	12.3826	30.1342	4.22155	1.84336	5.69283	3.78672
CNTNAP4	12.5843	8.4583	35.2743	24.9005	24.6334	41.4837	21.7823	14.4475	18.5204	22.743
CNTRL	1531.34	1391.96	1826.14	1243.7	1053.21	1100.98	1594.84	1282.45	1624.49	1384.28
CNTROB	1384.14	1428.93	1459.9	1320.77	1183.2	1349.57	1437.29	1455.4	1122.76	1319.66
COA1	816.452	783.907	849.497	970.625	1082.42	1028.92	934.009	1088.36	1121.88	1241.89
COA3	563.537	576.918	618.061	714.225	650.25	699.176	674.287	727.893	704.747	653.047
COA4	660.982	743.089	801.485	878.47	856.359	855.113	775.897	845.254	849.516	867.846
COA5	627.61	610.866	614.479	602.355	603.269	676.653	745.211	710.218	744.594	728.615
COA6	493.559	563.897	543.453	607.851	580.949	585.294	538.109	570.204	583.812	630.35
COA7	1129.47	1159.27	1155.94	1286.24	1573.46	1366.96	1343	1253.93	1530.88	1471.16
COA8	533.941	605.357	544.374	728.042	718.695	666.469	741.586	724.486	652.295	686.04
COASY	1950.97	2013.68	1985.56	2188.82	2098.92	1994.09	1802.93	2036.61	1842.11	1784.83
COBL	13.629	17.1222	15.1749	9.78869	9.00722	10.6466	5.73939	7.35359	16.2619	16.6455
COBLL1	20.7432	16.927	22.5358	26.8798	25.6402	47.3999	34.4775	39.2458	68.3613	37.3304
COCH	85.5744	84.2746	79.3447	79.4411	75.2247	67.7926	77.4627	71.1435	74.7257	81.817
COG1	821.06	846.955	841.43	750.679	756.466	713.436	738.449	679.182	726.25	627.464
COG2	986.179	1034.47	1123.04	1070.86	1336.1	1061.46	1178.27	1141.3	1235.76	1212.76
COG3	549.406	574.394	620.528	557.576	793.323	730.774	622.778	745.166	703.201	813.888
COG4	1801.18	1524.16	1485.56	1517.87	1456.87	1608.25	1761.5	1509.71	1685.66	1549.34
COG5	1092.75	824.677	1139.51	994.708	1107.03	1328.33	1225.73	924.875	1391.71	1196.12
COG6	481.501	476.952	482.747	543.728	497.072	545.089	632.87	444.079	540.02	503.804
COG7	496.314	550.762	534.349	549.675	540.954	466.765	529.106	674.618	543.829	497.103
COG8	856.337	793.43	787.643	761.248	758.882	754.251	659.51	731.104	692.366	642.383
COIL	425.093	471.221	453.879	422.471	452.974	445.673	491.209	485.788	502.06	560.128
COL11A1	70.8421	66.338	89.8275	37.4322	107.126	79.6459	104.473	76.4298	63.1271	73.0029
COL11A2	35.9324	13.0365	21.402	31.8275	14.404	24.1335	17.399	37.6297	15.1685	13.3513
COL12A1	62.0285	59.5309	124.286	36.1601	36.5272	89.6676	66.0417	54.915	107.105	96.6623
COL14A1	11.544	7.53474	5.34432	19.5405	8.60435	3.56898	6.69702	1.76216	8.40683	9.42356
COL15A1	174.647	189.593	212.292	106.983	117.528	105.566	90.0133	52.5726	137.501	146.834
COL16A1	9.16124	5.26563	11.9191	8.582	11.411	20.4594	15.2845	5.55379	12.7927	10.3364
COL18A1	254.931	229.267	275.736	377.873	251.685	338.696	338.227	301.724	289.541	226.034
COL19A1	10.747	9.57189	15.7737	18.8843	8.93574	19.0795	29.3783	16.6757	11.822	9.55373
COL1A1	3932.63	3495.39	4450.36	1759.93	2338.27	2929.9	1795.56	1746.62	2791.78	1709.65
COL1A2	2718.91	2201.32	2910.26	1099	1729.26	1909.11	1387.52	1468.61	2209.06	1522.56
COL22A1	352.968	364.489	362.82	411.464	448.74	362.278	366.898	340.323	369.28	447.872
COL23A1	129.819	102.784	110.14	96.3079	55.25	36.4414	56.3825	62.3877	64.8923	52.0908
COL24A1	15.1117	19.3109	17.3138	7.59111	0.949905	5.77646	9.05507	5.51777	2.80046	3.51948
COL26A1	128.977	131.085	132.062	148.779	101.882	119.762	68.6926	71.2725	106.122	71.4477
COL27A1	124.398	109.017	75.4272	113.459	131.429	146.274	124.074	131.529	97.3788	79.465
COL28A1	16.3249	10.5916	18.1052	2.41327	5.02475	6.03179	12.8075	6.29336	19.7094	9.72669
COL3A1	2619.55	2125.03	2878.25	1280.21	1882.98	2664.35	1601.31	1554.82	2393.5	1955.57
COL4A1	602.653	536.72	627.996	931.069	1186.35	981.11	921.458	957.427	989.181	863.917
COL4A2	879.182	654.214	853.561	1374.11	1499.54	1183.79	951.027	1091.94	937.47	1057.98
COL4A3	29.7048	19.878	26.3704	12.8867	15.7633	8.71403	23.9697	20.3646	14.3832	22.9846
COL4A5	15.5714	2.69585	7.21976	5.86922	10.7631	12.3942	8.16725	9.01916	5.49505	12.2182
COL5A1	638.574	581.251	732.109	339.246	473.015	728.594	378.489	374.649	599.483	333.834
COL5A2	172.689	172.817	287.082	132.886	140.019	205.419	124.092	231.321	222.106	202.296
COL5A3	164.493	234.004	158.377	376.078	441.516	356.009	274.407	278.136	280.888	316.997
COL6A1	30162.4	27174.3	27484.9	47070.7	47371.1	46307.7	37362.4	37199.5	35543.5	35425
COL6A2	27196.5	23890.1	23368.2	38903	38719.6	39773.3	30747.5	30629.9	28876.9	28302.4
COL6A3	349.547	385.876	326.404	292.85	379.78	353.475	297.076	347.939	369.204	287.206
COL6A4P2	13.6931	12.9204	23.6274	11.5209	9.27332	14.3338	21.7184	15.1578	14.9806	15.3169
COL7A1	221.135	209.524	199.428	418.074	367.922	256.58	307.143	226.969	83.3444	196.281
COL8A1	15.9518	15.1691	14.4385	20.4354	17.7589	18.1663	16.0029	28.9666	21.5092	16.4997
COL8A2	2493.05	2346.55	2325.46	2534.84	2130.37	2610.12	2755.45	2504.47	2706.88	2601.29
COL9A1	20.7386	9.38354	13.0714	11.5191	14.7788	23.8099	23.9925	10.0663	22.8705	12.0565
COL9A2	547.748	467.8	446.337	493.635	460.335	424.808	466.52	469.869	434.562	523.085
COL9A3	5.83716	9.41751	12.6924	10.0084	3.34137	6.66349	4.90866	11.2164	4.69779	8.73496
COLEC12	3538.02	3623.36	3635.49	3845.89	3690.08	3794.11	3910.26	4195.42	4040.92	3811.14
COLGALT1	20698.7	19922.4	18603.3	21323.8	20188.5	22113.5	20484.9	17689.6	17843.7	15923.5
COLGALT2	49.8188	59.6567	47.571	41.2583	47.798	41.2384	35.5367	42.4981	53.8984	24.0595
COLQ	130.087	106.512	106.05	79.4231	81.9956	70.0936	73.6015	126.614	76.5082	86.8402
COMMD1	503.668	596.039	497.54	584.052	614.749	556.021	610.442	628.2	529.049	563.608
COMMD10	555.624	582.692	534.39	582.405	609.158	589.943	612.153	617.913	614.605	691.63
COMMD2	805.25	853.837	926.608	748.645	989.204	875.55	918.695	781.303	935.432	848.666
COMMD3	934.894	945.672	995.775	991.529	987.483	1000.5	1000.86	1035.92	1135.76	1085.28
COMMD3-BMI1	9.35151	12.5802	2.71421	3.22632	46.9845	21.7454	0	33.8036	0	6.63301
COMMD4	1172.1	1215.75	1301.02	1479.38	1295.99	1361.43	1256.28	1397.49	1330.57	1303.38
COMMD5	1121.07	1148.07	1236	1273.05	1226.05	1307.56	1122.23	1337.17	1122.04	1230.86
COMMD6	582.015	580.522	679.894	662.05	713.387	700.171	724.602	854.826	827.725	945.529
COMMD7	1749.05	1817.12	1891.63	1995.18	1910.05	1830.02	1816.71	2140.23	1977.94	2076.73
COMMD8	529.739	547.112	653.678	499.151	517.621	501.982	546.114	583.94	603.16	681.017
COMMD9	2181.59	2027.44	2201.89	2103.69	2161.61	2030.06	1675.34	2010.6	2070.48	1984.42
COMT	6818.34	7065.55	6913.24	7120.46	6832.01	6675.16	5633.1	6482.27	5899.3	5677.72
COMTD1	390.135	398.987	399.403	437.131	352.722	359.272	299.284	418.462	326.01	300.57
COP1	1315.67	1317.64	1362.06	1314.83	1342.36	1424.4	1340.54	1401.04	1493.08	1506.75
COPA	8498.84	8198.24	8759.14	7570.93	8508	7524.86	8511.42	7519.85	8743.39	7753.47
COPB1	3641.33	3858.99	4380.78	3445.62	3988.24	3591.72	3709.58	3773.85	4433.46	4259.22
COPB2	3762.09	3944.34	4000.03	3402.93	3913.68	3656.29	3589.25	3396.13	3930.45	3660.85
COPE	3804.37	3749.52	3856.96	3968.11	3751.44	3724.56	3304.26	3592.03	3086.32	3283.47
COPG1	4857.86	4750	5314.27	4151.06	5238.39	4690.63	4470.17	4829.41	4530.97	4113.66
COPG2	638.045	611.898	675.435	510.204	550.823	600.18	625.667	565.597	630.716	604.15
COPRS	1201.66	1313.92	1268.41	1351.28	1187.37	1311.21	1170.07	1303.85	1217.58	1196.06
COPS2	1326.26	1422.45	1607.7	1470.95	1675.02	1707.51	1618.62	1658.44	1778.31	1895.25
COPS3	1143.83	1172.64	1279.29	1086.06	1114.33	1038.62	1012.67	1209.58	1155.33	1277.95
COPS4	692.955	701.309	728.735	652.224	673.343	700.94	699.248	753.728	675.183	836.399
COPS5	1298.2	1212.29	1363.89	1172.39	1175.5	1210.6	1204.13	1350.66	1281.13	1275.08
COPS6	1736.85	1846.3	1821.44	2110.19	1947	1928.5	1953.1	1897.32	1893.13	1931.58
COPS7A	2332.47	2303.87	2372.89	2306.93	2293.27	2117.14	2076.44	2122.34	2066.91	2025.35
COPS7B	1198.15	1074.84	1134.87	1147.83	979.622	1114.14	1056.39	1094.79	1077.78	1074.47
COPS8	816.473	829.052	856.475	817.717	849.019	840.755	777.436	819.349	872.99	901.798
COPS9	686.301	708.852	697.35	747.97	793.972	713.764	764.796	906.659	858.949	993.349
COPZ1	2594	2801.11	2560.46	2752.43	2742.72	2737.21	2854.28	2791.86	2728.1	2947
COPZ2	55.3211	59.0323	53.0531	46.426	42.4403	37.1883	42.0492	36.7212	45.3083	42.49
COQ10A	166.187	132.828	132.436	103.548	140.222	119.032	118.563	153.449	137.212	114.996
COQ10B	604.279	648.855	668.951	700.393	758.892	690.551	724.864	684.401	750.017	757.769
COQ2	661.03	752.756	708.865	957.812	870.745	945.325	933.678	994.688	926.294	926.116
COQ3	62.3538	72.74	70.4348	58.6957	65.6611	60.5918	31.3669	48.0636	45.5266	47.3724
COQ4	1013.51	1010.02	1020.46	1125.91	965.492	969.972	867.757	1000.22	825.36	843.017
COQ5	724.93	620.385	651.74	928.901	784.581	841.926	842.994	931.834	864.985	919.254
COQ6	459.166	460.147	472.735	415.509	377.68	469.677	419.705	397.847	442.546	416.556
COQ7	515.607	496.818	558.499	445.223	530.947	559.148	494.512	525.939	529.849	481.52
COQ8A	1793.34	1563.75	1531.11	1870.69	1677.31	1762.45	1840.45	1938.82	1793.13	1484.92
COQ8B	769.756	527.611	569.352	746.733	507.326	640.164	716.218	754.263	555.746	656.943
COQ9	1365.86	1428.26	1384.43	1406.14	1300.68	1312.04	1303.91	1317.81	1332.5	1300.84
CORIN	33.6098	22.8164	32.7459	18.5325	30.2462	16.654	18.9162	42.9003	25.4836	26.0185
CORO1A	8695.08	9410.57	9404.87	4152.66	3822.03	3390.8	3617.91	3852.27	3415.31	3196.83
CORO1B	10257	9423.32	9516.46	10364.7	8490.01	9223.08	8686.08	10002.6	8002.24	7247.18
CORO1C	13785.1	13719.2	13265.2	17476.9	20128.3	19959	20819.2	18873.3	20559.2	19992.7
CORO2A	959.989	942.624	970.303	1563.5	1534.87	1669.54	1646.65	1654.33	1834.44	1505.78
CORO6	63.3959	39.1668	65.9901	69.3965	48.7984	61.1522	64.4065	74.9817	66.4011	53.0973
CORO7	4545.88	4086.8	4181.58	4380.91	4017.93	4686.77	4095.31	4002.59	3490.2	3412.8
CORO7-PAM16	28.3174	46.8935	49.7872	17.2608	36.5282	17.5931	0	8.94854	43.3627	14.5781
CORT	4.85569	12.8919	11.779	28.6147	13.3312	15.212	15.9422	9.79693	26.5296	5.79636
COTL1	12820.2	13339.7	13351.9	10730.1	9976.99	9901.95	9372.91	10005	10048.4	8998.26
COX10	631.251	695.207	728.097	732.246	762.528	721.284	691.116	674.854	696.169	733.798
COX11	483.001	549.566	590.472	659.347	667.131	652.876	697.621	586.489	508.285	596.666
COX14	642.341	627.945	696.726	901.765	817.336	853.471	915.952	1085.74	1000.61	1052.02
COX15	1301	1119	1317.16	1318.99	1350.49	1278.18	1365.79	1340.51	1330.97	1517.52
COX16	798.267	874.215	839.826	787.419	1022.58	950.86	980.143	1179.94	1093.31	1160
COX17	558.249	632.933	624.923	814.703	769.069	716.946	711.032	824.044	757.176	843.347
COX18	600.66	673.854	676.913	612.417	545.85	598.274	601.642	605.69	663.775	583.881
COX19	727.796	659.425	665.729	775.04	576.864	693.828	699.15	754.139	551.76	690.837
COX20	884.636	1009.65	1018.21	792.732	848.607	680.325	767.66	770.34	944.947	944.372
COX4I1	7267.92	6984.98	7340.45	7562.58	7493.6	7195.05	8487.71	9301.63	8581.33	9112.09
COX5A	2225.17	2301.56	2497.03	2475.62	2522.78	2400.99	2347.88	2765.77	2832.69	2944.78
COX5B	2137.7	2141.04	2234.56	2349.76	2396.14	2323.13	2341.12	2670.9	2690.3	2808.26
COX6A1	3216.16	3490.06	3296.24	3616.36	3199.51	3135.49	3013.13	3375.69	3050.58	3187.29
COX6B1	2964.58	3171.49	3226.36	3149.17	2973.99	2964.51	2825.63	3339.28	2886.81	2738.3
COX6B2	10.4004	5.8769	8.67901	8.19082	6.10728	10.4554	15.3421	23.1919	16.4389	10.7438
COX6C	1185.09	1167.48	1359.77	1259.85	1250.91	1135.34	1355.79	1548.17	1544.53	1635.32
COX7A1	8.44386	9.60588	12.8608	6.36871	4.49061	13.4938	6.65892	9.77556	11.8001	13.7238
COX7A2	1954.22	1999.16	1957.82	2069.03	1956.4	1973.02	2057.98	2242.3	2084.96	2360.5
COX7A2L	1912	1870.82	2118.48	2141.94	2288.72	2222.72	2168	2577.48	2572.41	2564.11
COX7B	1046.17	1020.57	1299.92	1034.32	1113.61	1085.47	1132.23	1452.82	1524.28	1554.92
COX7C	3917.08	3742.94	3817.1	4051.8	3645.81	3572.48	3944.24	4394.51	4094.53	4123.89
COX8A	3220.87	3332.5	3554.92	3160.03	2891.44	2818.11	2635.82	2894.2	2718.12	2772.97
CP	11.77	15.6787	30.5244	29.8379	23.0952	14.2781	24.4091	31.7351	17.5031	36.4031
CPA4	7.31106	8.80358	12.7368	5.93592	6.45801	9.20799	5.53492	4.04681	14.6564	13.1101
CPAMD8	42.3703	32.1489	29.9374	60.02	46.0706	53.7116	48.3539	41.8666	52.8505	68.3061
CPB1	30.7858	14.3106	27.742	20.9078	18.6457	19.3031	34.983	18.754	19.0568	9.64897
CPB2	13.0142	41.9853	24.2684	10.5277	19.0532	17.476	13.3978	17.6345	17.5494	16.3896
CPD	2168.06	2297.72	2428.04	2202.21	2510.48	2548.85	2927.44	2149.34	2839.11	2694.92
CPE	534.961	602.138	570.376	579.258	542.171	520.157	553.223	639.265	662.625	586.613
CPEB1	90.9179	75.4713	71.5385	44.3916	28.0755	42.0339	47.2638	59.7335	60.6523	55.2383
CPEB2	994.493	1142.67	1154.3	1026.7	1301.49	1301.81	1274.91	1238.97	1514.95	1431.95
CPEB3	335.802	318.257	352.314	264.343	312.161	270.135	336.505	299.797	338.257	308.704
CPEB4	3046.99	3093.31	3032.29	2845.11	3707.99	3896.39	4086.68	3084.18	4338.92	3787.62
CPED1	1551.16	1559.26	1662.9	1101.72	1210.29	1104	1250.01	1068.83	1246.77	1342.05
CPLANE1	619.872	725.659	617.323	500.88	527.915	523.433	573.375	496.353	604.3	634.69
CPLANE2	115.272	121.737	110.289	115.751	106.945	128.615	107.364	96.2611	102.623	84.0026
CPM	14323.9	12937.7	12673.7	14642.3	16063.3	14586.6	15391.3	12724.1	14387.6	13736.6
CPN2	23.4802	35.534	27.2654	28.8092	21.6418	19.7098	31.5791	27.0619	33.4172	30.6236
CPNE1	2102.88	2019.95	2030.59	2196.37	2003.58	2087.44	2147.09	2210.99	1978.59	1814.62
CPNE2	1578.07	1683.96	1801.95	1957.72	1616.19	1930.65	1614.8	1730.98	1620.93	1479.93
CPNE3	1479.17	1457.59	1594.28	1246.78	1629.43	1601.14	1616.17	1583.63	1872.72	1696.49
CPNE7	109.618	89.8359	96.2625	155.283	130.01	149.123	90.0734	103.492	126.652	112.454
CPNE8	436.074	504.779	480.594	532.561	533.054	473.632	540.968	564.956	623.505	659.758
CPNE9	37.8233	33.6676	25.3444	9.93342	7.37532	21.9319	17.553	6.79478	9.11375	10.8462
CPOX	1373.63	1318.31	1276.17	1345.79	1173.3	1290.03	1323.84	1180.39	1234.61	1419.92
CPPED1	2282.81	2317.42	2217.49	1754.06	2103.76	1841.46	1734.85	1822.66	2039.47	1947.88
CPQ	957.808	942.493	884.366	1058.96	1126.15	1006.84	1086.57	1228.55	1116.67	1086.07
CPS1	96.4596	79.1532	96.4518	80.2849	86.8839	81.1049	132.991	166.233	126.44	89.0253
CPSF1	5767.15	5427.38	5143.63	6341.78	4764.4	5321.06	4841.81	5174.27	4211.34	4324.47
CPSF1P1	425.791	358.625	356.34	660.994	627.829	715.88	546.347	519.389	534.644	548.01
CPSF2	1991.98	1868.96	2138.69	2049.72	2187.4	1916.47	2203.77	1741.72	2250.61	2357.12
CPSF3	988.869	1001.77	1262.41	1023.43	1167.89	1140.68	1073.24	1239.3	1074.42	1152.85
CPSF4	854.926	793.097	861.246	884.099	836.518	852.001	825.639	895.859	759.957	870.184
CPSF6	1920.58	2048.53	1908.32	1683.37	1837.23	1714.63	1977.59	1748.66	1943.11	1783
CPSF7	2180.55	2264.15	2116.5	1905.82	2046.14	2086.72	2108.91	1845.53	2048.68	1791.7
CPT1A	1168.29	1057.07	982.976	3775.93	3873.26	4270.99	3806.88	3547.95	3603.25	3719.66
CPT1B	640.236	622.429	621.275	776.353	579.659	721.498	686.8	600.09	708.27	656.335
CPT1C	16.0987	16.7636	16.583	21.3303	15.8745	17.2963	6.46722	17.6347	19.8857	23.0256
CPT2	1479.83	1492.26	1558.12	1693.75	1675.57	1738.2	1783.48	1833.93	1884.11	1857.85
CPTP	775.856	785.678	761.669	776.438	711.225	781.035	587.343	720.2	551.458	556.39
CPVL	3410.86	3150.24	3594.76	3187.1	3011.65	3107.04	3660.86	4257.28	3959.51	3543.6
CPXM1	31.2835	25.8371	38.16	23.0316	19.5705	10.7496	16.7932	12.9971	19.591	13.4104
CPZ	23.7488	13.5728	17.5637	11.9373	12.287	26.4643	8.30769	10.9284	19.9996	13.7659
CR1	934.692	918.709	783.199	1192.5	1215.67	1266.63	1308.03	997.213	1202.74	1362.95
CR1L	13.7146	11.4163	11.2474	9.84328	11.8796	15.072	19.2637	15.4042	26.4029	15.5137
CR2	14.7095	23.4933	14.9106	17.9523	21.9624	24.559	35.6346	30.2945	37.0073	24.3025
CRABP2	1825.36	1799.67	1827.28	2804.24	2738.6	2525.32	2134.13	2351.71	2194.74	2071.76
CRACD	38.7083	59.1314	94.1086	41.6009	29.9409	33.7467	27.0582	28.7666	53.9242	22.3661
CRACDL	235.695	218.399	145.095	182.27	153.707	212.283	166.626	145.303	164.879	111.062
CRACR2A	143.158	152.631	161.169	120.13	116.933	119.267	97.2287	89.2347	103.428	108.559
CRACR2B	223.903	233.089	185.918	323.648	232.299	266.654	204.191	247.718	195.243	245.41
CRADD	147.213	155.756	197.159	129.211	146.877	128.807	159.866	151.184	149.156	152.555
CRAMP1	1156.76	1160.89	1000.1	1541.08	1051.63	1371.18	1259.46	1037.28	1119.03	1359.95
CRAT	720.892	611.091	621.694	698.505	659.317	747.751	594.443	641.884	628.149	526.671
CRBN	649.319	573.628	592.098	620.052	682.46	611.061	659.232	664.323	710.567	706.711
CRCP	862.525	920.752	894.34	1229.19	1156.23	1077.72	1226.27	1145.32	1311.76	1236.33
CREB1	1563.5	1508.64	1356.68	1433.49	1646.19	1554.18	1477.37	1430.98	1836.27	1390.91
CREB3	1496.36	1539.51	1613.99	1442.32	1450.12	1277.86	1164.13	1335.54	1174.6	1055.63
CREB3L1	167.718	133.996	150.22	156.918	138.128	158.75	93.8419	134.96	133.498	162.541
CREB3L2	4359.61	4242.55	4474.33	3329.87	3347.5	3577.84	4071.24	3588.13	4109.06	3888.17
CREB3L4	121.602	116.073	133.607	127.742	106.801	129.375	103.561	121.631	142.233	102.042
CREB5	681.197	487.548	501.152	203.843	553.472	213.024	169.994	213.744	213.113	178.145
CREBBP	3996.97	3848.11	3553.32	2992.96	4576.28	3820.49	5127.49	4530.01	3149.43	3613.63
CREBL2	4214.51	3920.74	4160.17	3370.09	3423.91	3571.81	4015.77	3797.26	3960.46	4180.94
CREBRF	1448.82	1299.35	1364.08	1563.04	1524.46	1652.84	2070.63	1720.96	2040.07	1952.94
CREBZF	1458.13	1450.8	1284.73	1698.07	1465.57	1634.51	1573.11	1503.33	1446.48	1533.82
CREG1	9163.84	8568.61	9110.61	9302.68	9279.43	9490.28	9671.24	10416	9818.04	10522.2
CREG2	49.1758	61.8097	48.9681	93.3273	49.6766	71.2598	50.9948	44.5075	51.9778	58.0555
CRELD1	1011.71	1013.8	810.762	915.092	789.168	934.946	874.211	877.545	788.801	623.675
CRELD2	1065.71	1172.59	1112.6	1077.36	1202.68	1039.27	966.416	1138.25	980.726	965.053
CREM	540.06	469.359	497.628	478.779	485.184	444.378	477.49	510.348	461.608	467.602
CRIM1	835.135	570.904	748.154	636.288	602.617	642.259	573.726	561.107	594.139	648.038
CRIP1	771.769	760.969	800.241	725.418	702.295	687.142	598.42	753.113	762.403	752.749
CRIP2	84.9944	63.6444	87.5919	24.9651	27.3293	23.6715	19.4013	31.9788	21.1033	27.6085
CRIPT	404.282	358.232	396.977	402.908	401.442	419.237	435.001	493.673	493.771	464.777
CRISPLD1	40.032	20.4071	26.3563	16.9053	37.5622	37.8212	23.9948	16.2756	36.9928	16.1855
CRISPLD2	44.6695	29.7151	40.9267	25.7298	23.5279	29.525	34.2168	26.0126	39.3341	44.4406
CRK	2730.11	2921.46	2788.23	2741.54	2904.06	2927.51	2769.2	2809.14	3001.37	2957.52
CRKL	2033.72	2041.65	2120.86	2192.58	2211	2349.17	2063.43	2101.53	2110.57	1873.97
CRLF1	57.882	50.4977	59.958	86.8096	58.781	62.2626	56.4769	66.0064	59.3232	65.4326
CRLF3	805.995	722.451	749.213	610.038	571.066	695.445	654.118	774.832	772.529	739.238
CRLS1	1036.71	1076.31	1140.95	1233.6	1236.56	1136.56	1148.11	1269.43	1241.95	1379.19
CRMP1	48.174	61.3973	54.3403	40.6012	48.3902	56.5916	55.0452	49.9782	60.8691	44.9295
CRNKL1	984.169	859.32	1000.28	1008.09	1119.07	840.32	926.847	1200.93	1002.3	966.042
CROCC	540.706	523.156	450.745	425.059	406.214	312.054	456.587	438.368	428.266	466.944
CROCCP2	170.189	186.271	187.204	193.938	190.621	194.403	148.076	173.229	205.118	181.884
CROCCP3	76.2084	77.4973	63.5845	63.3024	56.6281	67.1786	73.1578	52.0122	51.8621	57.5161
CROCCP4	4.57976	5.0408	0	21.3689	0	16.7761	17.5565	13.176	0	0
CROT	215.919	198.777	186.781	187.113	219.073	197.323	217.643	192.044	165.606	251.371
CRPPA	21.6313	19.0582	28.4918	38.1255	38.6021	33.25	36.5208	39.6651	21.5095	52.9133
CRTAM	11.9709	7.51407	10.4353	40.5581	33.7798	57.9739	30.0699	21.3469	30.8975	45.1997
CRTAP	5071.34	4602.55	5115.68	5031.35	4815.87	4841.25	4478.65	4795.72	4587.96	4231.89
CRTC1	1254.67	1328.89	1311.01	1438.22	1142.59	1229.94	977.599	1024.08	833.508	819.26
CRTC1P1	40.0432	29.0582	40.8695	49.8575	67.9359	63.592	51.4341	62.8662	36.8813	34.526
CRTC2	1979.43	1809.08	2035.75	1751.79	1722.83	1692.95	1647.85	1863.95	1548.98	1171.2
CRTC3	1773.02	1645.48	1459.9	1760.6	2043.88	2030.51	1859.88	1651.88	1784.6	1961.76
CRX	20.6264	10.9523	15.0536	17.829	10.066	14.556	15.1661	13.0814	9.489	21.5084
CRY1	292.104	336.475	310.084	367.64	348.446	412.029	348.73	377.947	413.951	444.065
CRY2	783.705	717.518	669.542	698.227	742.309	753.125	793.402	731.948	755.566	693.542
CRYBB1	433.708	350.365	416.387	199.407	108.795	170.203	241.664	221.492	198.426	142.989
CRYBB2P1	135.702	106.86	146.719	130.753	139.15	125.886	132.456	127.949	138.345	121.58
CRYBG1	1397.11	1570.34	1299.94	2152.77	2702.91	2389.82	2103.51	1802.29	2288.71	2450.13
CRYBG2	4.11339	3.97933	4.61498	13.1658	4.37881	20.6179	13.5012	10.169	11.606	11.0535
CRYBG3	858.009	822.895	891.481	793.867	1106.9	995.665	1009.99	943.308	1141.82	1212.05
CRYGS	43.2186	53.9942	52.1049	51.5844	51.9834	48.22	51.6527	68.7225	58.0668	88.0706
CRYL1	1181.67	1190.02	1281.65	1016.11	993.822	975.365	1122.42	1259.09	1138.05	1080.74
CRYZ	447.876	384.928	457.03	389.27	476.942	424.87	458.708	503.923	458.478	516.747
CRYZL1	561.655	536.333	638.6	448.073	503.096	512.175	581.15	641.556	607.772	578.003
CRYZL2P	65.1692	81.6911	70.7218	66.8642	68.769	84.138	76.5824	78.2863	80.715	70.3737
CRYZP1	8.74361	16.1163	7.24956	8.58909	8.20584	1.78969	10.9556	8.70594	12.6868	9.65479
CS	4227.68	4334.19	4642.7	4178.24	4524.98	4212.06	4163.75	4249.31	4415.76	4325.2
CSAD	511.243	411.25	450.838	531.798	446.142	466.138	510.553	578.42	531.574	420.154
CSDE1	13606.4	14509.1	13439.2	13293.6	15524.5	14730.4	15855.6	13367.4	15139.4	15872.1
CSE1L	1205.77	1336.53	1330.3	1092.93	1381.72	1197.64	1089.22	1081.88	1286.61	1386.31
CSF1	7058.32	7983.11	6221.98	4539.29	5561.78	4416.72	4134.83	3441.68	4003.66	3720.79
CSF1R	41060.1	34217	36816.3	15631.2	13709.6	15114.3	16452.7	14806.4	13818.9	11495.6
CSF2RA	886.953	715.988	840.457	583.612	576.1	637.564	772.737	758.239	646.429	625.658
CSF2RB	2775.19	2932.75	2774.07	2225.82	2383.81	2039.7	1567.4	1514.92	1601.56	1853.31
CSF3R	1127.26	1026.87	965.96	1032.46	797.957	1074.47	1204.22	1119.52	1022.49	963.521
CSGALNACT1	112.311	90.1217	121.856	27.211	80.6114	35.124	50.2253	29.5232	46.2123	59.458
CSGALNACT2	2598.84	2703.17	2602.58	2300.07	2684.55	2347.45	2404.26	2572.02	2698.56	2674.95
CSK	5058.1	5023.04	5030.75	4380.07	4099.16	3906.63	3949.54	4514.07	3985	3559.47
CSKMT	84.9333	70.8825	86.6344	158.419	123.762	124.64	94.2153	83.1108	91.7046	88.4393
CSMD1	15.3074	6.17154	9.03419	6.08047	2.79616	7.00172	13.6468	10.1089	17.7661	4.32219
CSMD2	11.044	8.21543	5.56341	8.67782	6.32715	13.2737	14.0358	11.5026	8.96107	16.706
CSMD3	17.2774	19.8232	16.1625	20.6924	16.8823	32.806	25.1442	17.7754	13.6528	10.514
CSNK1A1	7408.29	8007.82	7637.18	6835.56	6496.14	7217.42	6098.95	5111.99	5940.8	5656.72
CSNK1D	7041.61	6780.49	6996.8	7159.31	6866.62	6872.08	6485.89	6746.11	5875.78	5101.28
CSNK1E	1466.44	1374.17	1362.57	1649.87	1636.44	1545.95	1488.46	1521.58	1403.98	1372.02
CSNK1G1	875.493	848.899	877.271	906.136	1206.52	925.229	1044.26	850.771	1045.78	995.471
CSNK1G2	3505.13	3130.2	2985.15	3194.11	2778.6	2807.14	2642.92	2624.21	2677.99	2412.44
CSNK1G3	757.877	621.806	777.109	798.322	742.86	701.941	725.452	548.714	648.849	677.785
CSNK2A1	3463.21	3430.7	3468.36	3188.47	3599.64	3337.29	3345.83	3175.48	3520.34	3317.73
CSNK2A2	2228.29	2167.55	2517.95	2498.62	2488.75	2341.46	2354.78	2507.01	2510.6	2329.75
CSNK2B	3007.87	3027.46	3091.65	2732.01	2972.88	2808.73	2472.62	3000.42	2727.13	2529.01
CSPG4	3480.73	3304.14	3138.51	2589.98	3029.15	2418.64	2155.5	2227.12	1977	1828.88
CSPG5	25.9497	29.8684	22.1137	16.7423	6.71068	19.7983	11.754	14.2436	6.73468	10.2372
CSPP1	445.802	491.758	501.212	483.061	507.048	545.534	517.9	620.011	549.724	560.72
CSRNP1	520.776	554.61	492.562	497.521	551.358	549.793	520.336	529.434	524.418	454.686
CSRNP2	782.236	992.398	777.699	909.036	851.002	995.578	792.267	824.087	832.457	943.116
CSRP1	1923.09	2052.14	1905.45	1710.83	1790.55	1627.88	1403.86	1616.01	1579.01	1827.5
CSRP2	30.8333	27.7168	52.1547	39.2055	37.1072	34.5694	34.1774	47.2806	39.3446	30.8897
CST3	13198.9	12688.1	13968	12838.6	11790.4	12173.8	11116.6	12902.7	11431.9	10526.7
CST6	23.1464	19.2607	18.0957	18.9586	16.3659	20.5706	26.0706	12.0305	23.0582	16.6054
CSTA	280.49	281.628	306.904	395.147	407.19	451.547	631.453	716.735	712.793	668.259
CSTB	12555.5	14008.6	13205.1	23722.2	26190.4	23189.9	20142.3	24486.4	22265	24641.3
CSTF1	843.528	860.555	812.486	799.809	850.748	786.136	770.939	713.169	748.821	723.211
CSTF2	434.218	447.548	507.753	477.628	582.42	432.534	424.049	366.322	368.143	400.77
CSTF2T	901.677	884.23	880.922	799.485	832.063	833.277	928.746	797.36	888.365	906.433
CSTF3	893.071	728.927	700.984	737.436	730.546	799.881	781.974	712.654	747.319	876.09
CSTPP1	355.745	400.183	366.37	355.654	315.431	380.422	311.748	380.951	355.521	319.794
CTAGE4	19.1084	11.9443	15.98	8.44059	7.61668	5.51187	17.5117	24.3042	0	7.48372
CTAGE7P	9.77696	2.15315	7.26882	8.63754	9.2708	5.37486	10.8649	5.41511	9.21922	12.4511
CTAGE8	0	8.6104	5.45036	21.1117	23.6882	22.3888	8.88378	15.1547	25.3439	15.315
CTBP1	5862.52	5199.79	5584.27	5816.75	4948.47	5522.44	4866.64	5002.39	4497.04	4355.76
CTBP2	931.315	812.656	981.995	948.546	777.121	857.267	759.339	742.697	744.049	711.945
CTBP2P10	33.1092	38.7095	25.3994	28.6865	30.8169	24.1717	19.8606	26.0723	26.5172	23.1027
CTBP2P9	33.1092	38.7095	25.3994	28.6865	30.8169	24.1717	19.8606	26.0723	26.5172	23.1027
CTBS	836.085	803.552	832.598	857.344	818.425	867.034	1011.93	1098.83	1050.66	1112.43
CTC1	776.469	712.881	728.95	859.865	818.335	821.317	879.482	641.956	780.934	720.175
CTCF	2114.84	2170.83	2109.21	1787.46	2050.16	1900.17	1917.58	2034.29	2086.52	1792.88
CTCFL	13.7296	25.2921	16.3945	25.4057	20.6896	19.5839	21.0898	27.9913	15.261	29.404
CTDNEP1	3972.96	3911.5	4515.02	4433.16	4395.3	4306.56	3704.7	4283.51	3949.59	3643.23
CTDNEP1P2	14.5247	6.43971	9.95818	14.2691	10.2275	18.7907	13.9945	13.1007	14.9837	12.6185
CTDP1	1560.02	1627.06	1583.45	1610.56	1661.62	1540	1587.95	1465.06	1429.51	1269.33
CTDSP1	4558.19	4534.04	4048.78	4472.38	4297.02	4143.08	4686.65	4834.51	3999.28	3498.65
CTDSP2	6751.07	6196.36	6129.65	5986.14	5876.59	6239.94	6787.6	6182.18	5775.77	5853.95
CTDSPL	365.809	435.836	438.875	450.082	426.751	382.601	399.939	349.232	450.728	415.751
CTDSPL2	769.306	742.854	750.286	762.128	923.981	728.772	845.925	621.279	858.353	880.475
CTDSPL2P1	4.87854	3.22772	6.35493	8.62142	15.4295	7.1642	12.8754	17.3554	9.22135	11.5229
CTF1	49.8925	47.6404	33.5537	75.6959	51.3799	73.3471	54.3842	72.5702	63.3174	59.4393
CTH	38.7485	51.7058	44.8901	36.8532	44.2333	28.8347	34.0428	37.7249	48.34	38.4625
CTIF	845.92	792.732	820.384	873.401	930.825	1045.98	747.353	930.789	786.377	664.665
CTNNA1	7810.17	8351.28	8178.14	7419.46	7719.02	6946.07	7172.57	7639.1	7476.14	6737.01
CTNNAL1	354.743	413.337	383.908	429.729	520.336	379.828	431.323	424.146	474.966	528.362
CTNNB1	11173.4	10878.7	10881.1	13147	12435	11952.4	13070.2	11607	12103.7	12102.5
CTNNBIP1	636.901	571.685	672.367	461.366	443.07	464.742	598.516	550.615	489.039	490.79
CTNNBL1	1521.86	1798.56	1623	1715.51	1898.13	1608.79	1375.03	1610.12	1430.72	1374.62
CTNND1	8295.78	8512.57	8130.51	6052.14	6571.02	5528.59	5851.79	5529	5427.6	5380.93
CTNS	3891.52	3874	3753.89	3009.44	3120.23	3046.88	3280.21	2791.97	3018.12	2918
CTPS1	596.775	766.25	621.792	825.453	930.527	566.881	520.065	626.408	599.077	730.042
CTPS2	451.326	389.774	418.073	436.434	352.722	377.626	406.337	463.437	581.402	550.583
CTR9	2130.73	2001.42	2109	1824.65	2003.45	1977.19	2434.83	2087.39	2466.97	2230.7
CTRB2	4.45832	4.37084	3.98003	12.5138	7.83735	8.27441	10.1832	10.5599	9.19552	4.30033
CTRL	18.5855	36.3226	34.1555	21.3648	21.1007	20.2706	22.1612	29.4003	21.2333	16.5695
CTSA	13672.7	13117.7	12486.7	13868.2	11914.5	13016.4	12407.4	12829.6	11773	10500.8
CTSB	166404	180401	170725	192039	204211	181329	164209	172961	168629	170409
CTSC	29772.4	29132.3	30766.6	34237.2	32642.5	35362	41275.5	46586.4	44088.9	41593.3
CTSD	227671	236293	220856	397312	363771	377959	330441	370382	329796	288365
CTSF	270.161	204.483	272.813	313.17	183.233	235.542	310.47	309.228	280.177	266.113
CTSH	6036.95	6031.07	6332.13	6834.44	7308.8	6789.16	5652.36	6484.14	5993.12	6175.61
CTSK	1556.22	1342.45	1408.59	1538.43	1486.57	1553.15	1626.2	1782.07	1555.61	1602.16
CTSL	25628.5	28868.3	27951.4	50917.5	54295.7	48316.1	45968.7	52044.3	49861.6	52467.2
CTSO	848.445	783.891	856.004	826.085	837.657	869.845	964.776	990.86	977.564	963.298
CTSS	30857.9	30252.7	32808.5	32577	36466.3	35928.4	38214.8	40542.9	40732.3	40057.9
CTSV	85.586	66.1758	91.6949	57.6436	81.2408	88.4179	98.2035	110.696	108.145	72.1382
CTSW	88.8215	94.8039	74.3502	91.8149	87.6773	98.033	77.6866	115.355	93.4425	75.6048
CTSZ	68521.5	70700.9	69063.4	92612.9	86918	88100.6	81253.4	85901.1	80774.4	83778.8
CTTN	2009.22	2219.03	2028.16	2859.69	3030.81	2870.57	2675.07	2329.7	2514.57	2628.64
CTTNBP2	71.5834	83.5873	89.97	34.93	32.5412	33.1531	58.891	53.8811	52.3183	37.5156
CTTNBP2NL	1232.2	1198.23	1198.96	866.001	1026.45	981.594	1081.65	877.132	1132.72	1022.64
CTU1	310.75	355.215	347.923	430.717	352.166	373.523	262.912	335.868	307.709	271.225
CTU2	310.468	355.613	330.953	382.33	359.593	369.819	304.539	332.122	279.223	312.016
CTXN1	14.6122	21.5076	19.9596	17.2175	16.4398	23.2778	4.96276	16.2907	11.5288	9.6218
CTXND1	3.91903	11.8499	5.45629	5.7695	4.12638	7.16881	12.8042	11.894	5.76062	7.642
CUBN	110.746	53.9682	57.6195	97.2191	61.4366	52.8347	103	35.6367	21.1459	47.9087
CUEDC1	1771.07	1639.09	1684.47	1854.48	1715.82	2032.62	1783.12	1682.07	1567.07	1659.42
CUEDC2	1224.96	1196.64	1102.72	1333.87	1173.15	1178.24	1188.08	1324.5	1173.07	1199.67
CUL1	1935.01	1922.37	1835.32	2215.66	2447.19	2314.76	2387.29	2304.38	2557.03	2403.44
CUL2	1678.67	1656.04	1724.53	1860.19	2074.99	1986.83	1948.15	2033.03	2271.64	2284.8
CUL3	1671.92	1790.52	2171.15	1712.48	2069.36	1748.95	1818.14	2306.66	2462.26	2088.45
CUL4A	1931.43	2085.97	2079.45	2359.91	2525.93	2446.67	2313.84	2192.24	2620.32	2438.28
CUL4B	1811.76	1749.86	1720.87	1443.66	1409.47	1523.81	1518.18	1418.94	1799.57	1651.51
CUL5	1034.97	1426.89	1072.36	1100.92	1331.3	1180.81	1141.05	863.639	963.152	1084.92
CUL7	1793.74	1715.44	1732.59	1927.7	1760.13	1613.75	1577.68	1744.67	1567.91	1545.77
CUL9	1245.3	1374.35	1342.81	1403.96	1279.59	1338.86	1149.45	1530.47	1108.09	1179.47
CUTA	2205.55	2045.66	2160.6	2511.46	2382.87	2416.53	2016.22	2539.04	2282.07	2099.72
CUTALP	33.4256	18.814	22.0723	17.1422	24.5791	18.924	28.1802	28.7012	28.8383	36.8038
CUTC	295.349	317.763	303.387	342.206	372.045	328.811	329.442	346.114	341.798	350.813
CUX1	5124.81	4904.18	4713.95	4590.79	3980.87	4196.32	3662.71	3922.91	3572.77	3156.44
CUX2	20.9841	18.266	15.4194	4.2906	2.76182	4.79821	5.27414	2.89495	9.62635	5.11515
CWC15	865.85	923.859	888.669	981.128	931.64	913.576	958.204	1074.41	1030.58	994.308
CWC22	626.501	686.371	710.167	529.215	727.623	667.727	732.204	659.922	790.604	756.911
CWC25	679.023	714.228	706.884	652.582	694.689	642.183	658.337	647.149	641.35	579.655
CWC27	1006.74	1070.71	990.546	970.211	910.179	856.203	910.996	997.354	1020.22	1015.29
CWF19L1	317.897	384.653	319.875	334.745	328.768	322.572	324.396	308.873	332.801	387.073
CWF19L2	411.23	433.932	419.658	394.545	396.637	403.824	439.323	512.574	462.642	482.687
CX3CL1	9.99157	12.5066	12.4053	10.6991	7.65156	2.49274	7.30857	5.01405	9.9522	8.86019
CX3CR1	1512.32	1439.44	1802.59	40.5802	29.2392	24.4961	61.7821	57.1824	57.4926	43.9987
CXADR	2130.82	1965.75	2289.6	1331.51	1372.27	1283.42	1534.57	1557.12	1680.06	1489.6
CXCL1	177.58	184.327	156.517	261.607	296.195	240.572	167.803	212.248	202.893	317.468
CXCL10	222.01	483.858	183.233	95.6153	148.941	78.781	81.4363	40.197	100.305	120.338
CXCL11	20.2947	29.5059	13.7358	9.26149	19.4523	9.31595	11.2452	9.24366	19.5348	14.5363
CXCL12	12.4593	34.2523	18.7104	11.7044	19.681	21.3112	27.5832	15.2558	30.8994	25.045
CXCL16	12233	12219.1	11160.2	12841	12122.6	11718.9	10757.7	11356	10757.7	10143.9
CXCL2	98.6903	47.6794	75.557	102.665	107.204	84.9623	85.2718	112.158	87.9102	102.714
CXCL3	75.1753	44.9939	65.0733	221.331	211.227	199.619	163.503	195.746	149.258	262.648
CXCL5	72.3495	186.247	108.124	1363.77	2578.31	871.623	390.148	425.628	307.691	1065.05
CXCL6	7.63788	8.58393	13.0774	8.2395	9.60019	1.72336	5.79614	10.4591	4.06062	7.04986
CXCL8	3173.55	3827.67	3684.62	3762.11	5571.25	3739.04	3336.15	3662.91	3880.91	5153.12
CXCL9	12.7151	11.8438	9.99626	3.84032	3.09113	6.27106	6.91031	1.08269	8.06645	12.4449
CXCR2	144.464	149.779	185.374	126.172	110.672	162.802	168.493	147.597	131.613	141.376
CXCR4	1726.29	1493.12	1478.76	1715.53	1500.96	1745.74	1748.2	1951.15	1747.44	1495.88
CXCR5	101.826	86.1634	98.1864	173.939	140.232	172.93	181.391	125.493	170.528	128.111
CXorf38	1187.65	1352.61	1212.36	1525.83	1706.12	1636.48	1590.31	1604.34	1669.29	1624.63
CXXC1	1886.95	1771.56	1727.72	2086.07	1846.58	2013.61	1784.71	1916.96	1649.93	1727.28
CXXC5	4727.52	4725.7	4732.8	4822.43	4516.86	4793.19	4392.54	4558.56	4305.97	4130.03
CYB561	460.814	425.234	451.374	467.23	559.15	512.299	436.195	411.056	400.686	411.581
CYB561A3	7362.14	7006	7104.16	7172.51	6610.37	6899.84	6138.31	6108.6	5200.59	6049
CYB561D1	604.314	577.807	567.612	624.426	674.628	602.287	632.644	592.196	585.73	625.67
CYB561D2	845.085	862.429	898.748	817.456	799.779	804.822	678.616	831.386	789.082	744.286
CYB5A	803.046	784.439	818.212	2019.5	2081.18	1875.3	1791.1	2089	2010.7	2050.15
CYB5B	1454.55	1632.48	1607.58	1496.64	1637.75	1414.82	1352.01	1523.22	1556.85	1646.44
CYB5D1	288.435	291.96	295.08	314.573	281.084	330.223	292.253	271.62	414.111	318.466
CYB5D2	596.334	502.021	567.129	655.419	457.286	636.114	649.248	594.679	538.821	553.921
CYB5R1	1645.7	1684.17	1735.92	1693.78	1646.32	1508.03	1579.9	1757.09	1586.01	1578.53
CYB5R2	55.7975	61.593	72.471	84.2205	52.9118	70.8845	74.769	71.5586	86.8751	71.9957
CYB5R3	5903.42	6401.37	5789.34	7744.32	7186.65	6654.77	5440.79	5806.89	5208	4760.45
CYB5R4	1069.17	1298.18	1254.98	1309.69	1777.86	1450.98	1474.27	1348.64	1562.67	1681.48
CYB5RL	389.014	306.985	378.732	351.285	337.097	411.571	397.687	385.555	454.787	374.356
CYBA	27048.3	26722.6	24250.3	28298.1	23371.2	23779	21855.5	23071.6	19110.7	17895.5
CYBB	48751.5	50046	50052.1	32314.8	34973.6	31304.5	30476.2	28130.3	30021.9	31050.6
CYBC1	3454.45	3089.74	3234.03	3779.93	3059.78	3299.36	3176.3	3316.7	3154.82	2862.64
CYBRD1	1519.38	1553.36	1537.27	1376.4	1210.23	1449.32	1411.57	1387.66	1341.48	1492.21
CYC1	4790.18	4734.56	4738.44	5120.45	4751.28	4694.86	4257.87	4606.6	4151.15	4048.85
CYCS	3190.61	3811.99	3853.72	3726.88	4602.34	3747.16	3413.36	3745.01	3898.11	4296.02
CYFIP1	24789.6	22367.4	23807	12419.3	11450.2	13277.3	14995.6	13647.7	13577.1	12343.7
CYFIP2	84.9549	128.825	94.8475	111.044	127.341	98.1217	102.209	110.154	147.005	128.268
CYGB	669.573	628.615	655.327	1186.96	1004.64	1154.03	1280.9	1284.35	1252.34	947.2
CYLD	2658.88	2634.65	2511.37	2189.96	2230.42	2132.42	2213.44	1800.8	2475.1	2306.92
CYP17A1	8.33655	4.72269	6.46606	14.5866	13.1931	31.8117	9.83357	9.43188	14.4842	14.4759
CYP19A1	373.148	472.509	620.828	114.263	68.9489	71.9378	139.088	117.449	223.623	72.2239
CYP1A2	32.2882	27.9973	23.6309	22.0889	18.5513	27.7733	35.5221	35.7192	36.8737	17.2238
CYP1B1	3265.76	3197.69	3019.29	2110.32	2597.8	2157.77	2057.39	1710.24	2255.12	2356.31
CYP20A1	725.406	871.489	960.806	738.349	903.616	851.002	711.162	891.044	830.918	794.102
CYP27A1	17233.1	15764.2	17217.2	23104.9	21231	23441.2	22738.2	25018.3	23235.8	21137.6
CYP27B1	183.691	160.553	149.075	239.697	314.335	198.753	212.064	198.971	187.259	281.052
CYP27C1	15.8885	14.3931	6.07467	25.5555	12.7954	10.2633	15.2799	27.8803	15.1	11.8629
CYP2C19	12.8588	10.1767	12.8818	11.419	8.10415	14.5973	9.84246	17.21	15.7294	10.7459
CYP2C9	9.06243	6.78254	14.9706	4.0558	13.5165	13.7182	26.1425	8.10737	6.98936	7.26843
CYP2D6	35.7879	32.3516	44.5969	27.5722	24.3516	33.3409	26.9543	17.9213	19.745	25.797
CYP2D7	71.3856	62.3118	63.835	57.889	61.7478	84.0169	61.6536	86.9006	64.1697	83.5987
CYP2D8P	16.5856	10.7528	12.7109	17.2325	20.5726	16.1105	12.8828	11.9368	11.5293	10.5684
CYP2E1	9.13603	48.7682	14.2519	17.582	35.6633	33.3672	25.059	9.85129	24.6448	8.70905
CYP2R1	255.86	311.208	306.08	271.497	251.134	267.855	242.466	269.091	296.051	356.361
CYP2S1	1183.32	1181.95	1211.71	719.727	897.924	709.087	597.948	668.359	665.021	548.491
CYP2T1P	29.2592	24.7428	29.9539	38.303	32.9068	50.1462	53.5122	65.1034	54.178	52.8406
CYP2U1	216.669	212.681	210.98	227.628	237.958	244.117	242.267	239.83	238.813	246.682
CYP3A43	9.32606	13.1719	10.866	10.8379	10.4134	9.04288	10.4307	1.85267	11.0769	9.77781
CYP3A5	145.932	147.682	169.696	133.313	117.975	150.241	149.282	120.022	165.525	145.899
CYP46A1	99.0803	84.1358	88.4626	124.25	90.5229	90.7452	106.256	125.189	119.089	108.776
CYP4A22	9.77827	10.7662	12.7211	9.59845	12.3622	8.95828	6.91278	11.912	13.8286	12.4491
CYP4F27P	38.378	32.0639	42.6882	31.2406	26.5176	41.9814	52.2542	42.6743	48.3938	35.3745
CYP4F3	15.8102	17.9431	77.7987	19.3483	17.502	19.902	33.5466	52.1248	21.5924	12.6039
CYP4F62P	21.1526	17.0969	19.0353	23.6695	24.5343	12.4972	18.0732	14.2206	13.8407	18.6409
CYP4F8	10.7626	13.9986	13.6331	14.4056	15.4592	25.0855	15.7879	16.2362	16.1323	20.0948
CYP4V2	762.5	828.826	894.907	872.995	872.314	1039.77	955.938	926.058	1091.96	961.213
CYP4X1	377.595	386.49	355.529	384	294.033	376.11	402.081	422.208	464.16	435.858
CYP51A1	1353.73	1291.12	1281.46	1375.02	1671.84	1419.34	1261.2	1362.2	1425.49	1405.4
CYREN	1172.45	1291.27	1071.48	2274.32	2424.37	2516.94	2469.22	1789.09	2105.67	2220.95
CYRIA	587.289	558.021	635.167	556.762	740.43	668.919	603.125	590.585	683.773	503.695
CYRIB	3255.62	3617.03	3548.76	2900.23	3128.74	3012.39	3085.71	3258.38	3552.2	3493.95
CYSLTR1	609.173	587.096	642.644	340.241	342.696	386.768	407.59	394.965	499.379	518.721
CYSLTR2	16.8369	16.4443	19.937	13.7289	5.42711	11.7891	17.1738	7.59045	12.1275	12.3255
CYSRT1	24.2268	28.9787	19.0102	37.1191	22.5196	28.6315	38.9638	30.5469	48.4223	25.2098
CYSTM1	961.134	1039.12	1062.4	1474.71	1471.41	1374.84	1168.9	1324.97	1256.02	1323.91
CYTH1	5131.82	4721.05	4533.53	5334.48	5098.31	5665.58	6250.8	6026.68	5934.06	5679.48
CYTH2	2586.05	2447.73	2500.6	2305.8	2089.31	2124.66	2211.75	2255.57	2194.67	1983.98
CYTH3	3292.75	3607.14	3216.83	1009.52	805.308	1212.56	1672.52	1205.3	1364.68	1331.22
CYTH4	8051.6	7405.67	7438.87	4582.02	4584.07	4551.63	4763.95	4446.14	4452.61	3878.07
CYTIP	664.387	686.778	697.368	742.457	711.013	648.623	758.042	709.783	707.26	742.855
CYTL1	35.3116	22.8005	17.0408	20.5447	14.6952	16.0241	16.0393	10.7119	10.323	30.9747
CZIB	550.728	605.357	602.027	553.681	609.731	551.538	597.965	616.848	609.74	641.001
D2HGDH	771.212	915.883	805.856	1049.26	829.802	877.598	944.19	1117.64	776.72	819.93
DAAM1	576.03	587.919	561.335	269.238	333.283	326.215	428.279	365.012	408.689	400.294
DAB2	14534.9	14613.2	14641.1	13279.6	14060.1	14456.3	15944	14218	16387.6	15035.7
DAB2IP	52.9004	30.5482	49.2783	23.8484	21.7958	60.8227	65.4854	23.4005	45.5502	28.5238
DACT1	95.139	131.708	97.7303	73.2626	76.9773	72.5932	99.3666	60.7106	92.7482	68.6321
DACT3	124.811	144.133	152.237	63.3782	45.8548	79.0541	69.5758	62.8884	67.0377	41.3833
DAD1	2577.83	2823.58	2809.45	2660.07	2797.82	2477.12	2370.49	2714.31	2634.21	2379.59
DAG1	1032.56	968.433	895.123	1614.67	1714.01	1854.63	1517.13	1454.87	1369.92	1556.33
DAGLA	1785.31	1740.72	1630.37	2235.7	2112.95	2428.83	1921.7	1779.06	1809.61	1640.21
DAGLB	1731.73	1523.69	1510.57	1312.33	1284.39	1336.54	1456.25	1243.99	1300.72	1143.33
DALRD3	733.275	755.973	782.266	950.881	799.176	783.379	635.59	765.451	570.855	606.829
DAP	2786.51	3087.22	3132.33	2815.11	2875.41	2755.65	2380.99	2531.25	2550.57	2573.89
DAP3	1962.9	2170.71	1938.49	2045.86	2152.09	2046.72	1966.83	2150.39	1955.88	2084.38
DAPK1	6149.34	5214.62	5617.32	7941.45	7418.94	8573.04	9272.31	6692.2	8113.98	8758.86
DAPK2	56.719	35.9013	25.2788	27.8742	37.5874	36.4822	40.6781	36.3172	26.7875	32.65
DAPK3	1294.09	1238.6	1171.66	1355.5	1366.41	1216.65	1350.22	1330.52	1190.21	1195.65
DAPP1	738.842	801.453	752.824	840.102	919.327	859.771	943.714	950.966	935.487	1055.84
DARS1	1656.06	1689.14	1637.61	1656.11	1797.12	1812.1	1996.62	1767.75	1833.41	1818.87
DARS2	903.238	797.869	963.465	753.392	867.035	868.315	852.447	791.406	933.014	901.16
DAXX	1867.77	1889.91	1790.97	1807.12	1855.96	1778.5	1733.84	1845.04	1634.63	1893.05
DAZAP1	4284.73	4736.68	4363.44	4794.18	4553.23	4639.24	4165.6	3849.82	3612.15	3973.21
DAZAP2	6787.53	6959.99	7478.38	6220.61	6369.78	6152.93	6335.22	6900.82	6810.1	6150.31
DBF4	334.182	399.284	377.029	302.025	418.191	325.528	320.836	334.961	418.951	472.351
DBF4B	578.16	606.722	542.881	442.962	364.479	443.116	441.666	381.422	500.117	402.613
DBH	15.6491	13.9971	12.7224	10.5607	12.3644	8.95863	22.7058	9.74434	19.59	17.2317
DBI	7608.75	7585.25	8567.82	7419.01	7460.69	7261.38	7660.29	9193.81	8697.3	8793.22
DBN1	170.686	221.62	211.749	177.216	139.04	164.824	151.279	104.437	105.329	125.835
DBNDD1	40.3871	29.4033	41.3558	60.7431	46.8748	50.9429	37.2353	34.6681	31.117	45.0986
DBNDD2	1095.36	1001.96	1061.53	1282.79	1159.61	1216.22	1155.39	1401.11	1211.94	1173.57
DBNL	8088.39	7930.43	6952.73	7577.01	7004.1	7052.07	7217.75	6930.3	6726.24	7075.2
DBP	712.709	666.5	668.965	553.75	434.625	678.659	644.813	789.8	704.425	446.634
DBR1	858.028	908.031	916.51	832.39	912.83	859.919	851.45	859.226	885.565	884.638
DBT	747.155	836.054	809.394	818.238	874.329	840.403	980.823	865.118	952.501	937.776
DCAF1	1062.74	1140.76	1064.64	1126.27	1204.64	1134.91	1097.23	993.41	1103.44	1010.07
DCAF10	684.519	633.162	911.85	887.887	883.079	956.802	920.018	890.588	939.954	945.259
DCAF11	3091.08	2456.24	2766.04	2600.9	2565.8	2547.72	2440.11	2689.05	2339.56	2382.86
DCAF12	2264.55	2253.47	2541.37	1977.63	2087.97	2039.98	2079.68	1978.73	2082.83	2190.36
DCAF13	741.589	860.071	857.257	837.415	995.025	872.826	930.402	891.186	1032.37	1011.25
DCAF15	1779.48	1605.59	1570.36	1482.33	1291.24	1347.2	1384.19	1325.09	1325.38	1012.14
DCAF16	783.675	655.468	653.428	756.993	638.653	656.175	723.179	625.551	652.619	833.687
DCAF17	280.56	352.372	350.067	267.425	259.009	357.082	348.637	278.705	418.745	349.43
DCAF4	252.872	298.889	341.708	396.849	311.498	342.59	333.13	350.352	304.657	271.791
DCAF4L1	39.1702	37.6983	34.5493	32.6785	28.8744	33.1531	40.4101	30.2876	47.2399	34.4111
DCAF5	2460.33	2485.88	2400.59	2821.11	2702.12	2818.58	2972.74	2579.3	2816.76	2612.41
DCAF6	1949.34	1872.33	1938.95	1373.07	1522.38	1621.9	1614.93	1455.63	1494.83	1483.47
DCAF7	6941.34	6440.69	6641.55	7414.93	7529.63	7251.84	7318.61	6712.58	7502.56	6502.27
DCAF8	3698.14	3571.59	3572.84	3716.16	3368.26	3691.27	4216.34	3659.18	3424.38	3620.79
DCAKD	614.85	572.968	609.11	611.022	539.831	626.201	492.264	617.491	541.058	444.286
DCANP1	6.84874	18.3052	43.6245	22.088	2.06117	0	36.5072	43.2941	2.30451	43.0576
DCBLD1	463.734	341.15	517.986	329.106	384.581	482.998	397.089	355.701	487.127	414.42
DCBLD2	344.536	386.472	373.268	536.992	425.155	472.53	380.682	476.14	333.374	389.416
DCC	10.7441	9.73064	15.674	11.5314	17.5043	18.8249	13.3599	13.3927	12.9571	14.8499
DCDC1	21.2315	21.3654	44.1836	23.4536	18.675	24.6121	30.3159	42.1213	23.5894	36.8953
DCDC2	32.2729	20.0716	21.4197	14.1304	12.1299	17.4118	34.4679	10.6436	16.2191	15.0024
DCDC2B	25.4071	24.229	27.7923	30.2216	23.085	27.6797	23.7631	22.7309	19.3045	26.6485
DCHS1	165.997	135.823	130.966	69.2553	73.3139	85.7439	74.6062	60.4171	68.7574	84.1345
DCHS2	14.8553	13.4474	15.8447	7.71843	11.0395	35.0609	14.0417	13.4915	14.3794	11.9166
DCK	1128.71	1135.7	1228.8	781.46	820.976	798.233	893.176	851.595	909.385	1026.28
DCLK2	384.973	419.74	363.276	145.69	137.305	155.09	194.179	199.112	224.6	133.231
DCLRE1A	203.108	234.977	271.718	180.184	227.753	195.324	216.412	178.539	255.74	300.062
DCLRE1B	809.474	842.43	911.144	777.377	788.172	687.931	663.148	663.414	654.873	638.784
DCLRE1C	754.211	778.086	719.665	752.807	709.047	835.237	843.804	803.223	683.673	747.498
DCN	177.687	105.755	129.195	72.2727	95.6986	175.991	59.8547	120.995	146.709	142.327
DCP1A	892.7	840.737	835.546	891.883	912.457	920.556	1038.87	716.094	859.646	974.985
DCP1B	319.14	350.382	362.379	309.409	348.744	319.803	345.416	333.961	404.103	337.752
DCP2	1674.37	1690.24	1886.78	1796.26	2419.72	1996.67	2329.73	2215.21	2413.02	2178.9
DCPS	343.342	440.939	407.935	360.926	394.564	344.836	277.351	309.878	294.16	329.489
DCST1	25.4642	9.53065	16.9154	20.9615	11.77	10.2607	22.1056	11.9768	9.61818	15.5372
DCSTAMP	8623.68	8515.37	8626.14	9910.71	11405.3	10052.9	10602.9	10010.2	11075.2	10234.4
DCTD	2075.26	2212.99	2173.63	2445.13	2611	2456.77	2441.87	2639.25	2633.82	2598.72
DCTN1	5304.92	4959.82	4784.86	4718.61	4869.84	4734.88	4666.34	4519.45	4309.34	4235.57
DCTN2	2505.43	2744.16	2578.95	2359.75	2398.63	2422.3	2713.73	2509.32	2477.88	2779.22
DCTN3	1281.41	1173.68	1205.92	1239.18	1103.58	1114.67	1273.1	1281.42	1180.73	1188.31
DCTN4	1771.28	1904.2	1647.66	1231.1	1303.42	1386.83	1626.07	1429.2	1718.12	1638.11
DCTN5	1797.4	1684.99	2078.88	1630.61	2050.82	1798.98	1896.61	1744.42	2023.33	1820.06
DCTN6	827.183	872.363	916.102	891.095	992.347	926.459	1069.3	1147.5	1052.24	1098.17
DCTPP1	984.797	1123.39	1064.8	1096.97	997.652	976.084	780.793	843.26	757.878	877.055
DCUN1D1	1110.11	1046.62	1197.04	983.928	1342.81	1157.57	1391.02	1341.62	1467.89	1803.95
DCUN1D2	328.242	337.049	302.433	345.243	326.652	402.893	359.222	340.509	397.561	266.466
DCUN1D3	300.508	290.604	301.589	251.511	279.352	318.192	257.181	233.254	247.634	263.041
DCUN1D4	468.848	533.135	590.393	539.208	486.985	510.934	587.803	597.011	577.792	512.032
DCUN1D5	708.673	827.229	843.185	896.02	1005.62	870.93	830.07	923.582	904.967	1014.72
DCX	3.13795	10.3511	9.70927	8.18903	2.20274	8.60941	10.5168	4.59477	6.1509	10.2012
DCXR	658.704	668.286	738.294	797.484	772.582	763.296	683.138	780.67	697.91	607.582
DDA1	1640.6	1741.85	1517.61	1951.98	1840.15	1688.79	1612.1	1889.45	1590.34	1647.99
DDAH1	10.5209	13.0147	8.26699	5.76299	8.52341	5.88401	8.96691	9.83928	7.62056	17.6703
DDAH2	1194.89	1013.08	1211.71	1238.64	1103.4	1256.73	1143.98	1356.67	1063.67	1080.72
DDB1	7770.28	7707.56	7309.83	7667.09	7491.77	7049.62	6937.89	7261.05	6874.07	6186.59
DDB2	1016.97	1104.06	1137.17	1049.42	981.56	993.71	1005.71	1104	1065.42	1013.72
DDHD1	1443.19	1827.45	1482.35	2427.31	2850.73	2847.11	3075.22	2714.03	3040.46	3273.89
DDHD2	800.674	741.704	816.387	861.589	1198.47	1136.5	875.315	913.35	1001.62	1067.06
DDI2	2894.64	2695.1	2709.88	3222.01	3633.56	4170.33	4032.58	3744.69	4315.63	4056.62
DDIAS	129.385	139.114	180.813	69.9146	114.071	69.5949	124.588	107.904	135.763	125.283
DDIT3	1223.12	1330.06	1200.66	1614.26	1732.38	1718.07	1591.35	1772.56	1682.02	1678.73
DDIT4	1277.69	1731.11	1449.33	1891.91	2224.17	1763.71	1198.92	1289.56	1356.87	1481.85
DDIT4L	5669.28	6073.35	6068.23	8680.43	8789.32	9087.22	8774.04	8985.12	9574.18	8820.9
DDN	7.831	8.61574	9.99954	9.60789	4.1238	8.95977	5.91675	4.32809	5.76122	3.82532
DDO	26.912	41.0625	26.3599	46.9016	43.9977	43.6078	44.808	49.3675	31.3309	35.3557
DDOST	9476.43	9693.45	9557.56	9395.42	9525.34	8768.63	9414.3	9329.74	9074.41	8508.57
DDR1	642.315	560.205	594.961	672.673	563.642	498.742	599.881	430.417	409.732	512.984
DDR2	11.7001	19.4362	27.4844	9.62969	20.2513	16.1712	34.2857	21.938	20.0559	9.22747
DDRGK1	2208.69	2323.54	2026.95	2551.69	2432.91	2263.06	2456.21	2644.54	2270.71	2381.28
DDT	1322.87	1400.91	1481.05	1513.58	1427.21	1375.68	1347.73	1556.29	1360.74	1521.02
DDTL	44.202	22.2118	38.9269	32.789	25.8891	17.9058	30.9131	44.6406	10.4443	29.0041
DDX1	1922.13	2114.64	2075.45	2029.06	2212.44	1883.67	1944.06	1998.4	2077.01	2197.67
DDX10	508.14	531.133	462.029	563.443	518.313	612.48	588.075	676.939	647.783	617.819
DDX10P1	22.4664	23.678	23.6149	18.2195	23.677	23.2877	13.845	18.4243	20.7454	42.1909
DDX11	1160.86	1185.79	1078.09	1008.47	797.838	1003.67	812.011	753.156	827.26	897.089
DDX11L1	12.5839	6.43709	10.8877	6.65603	7.172	6.27319	0	7.66854	8.08525	12.6977
DDX11L2	122.854	112.946	145.215	117.751	104.87	109.242	100.125	111.785	87.6097	82.6526
DDX12B	242.656	219.672	201.773	179.596	159.749	180.975	168.725	168.852	177.454	165.536
DDX12P	153.588	129.212	134.505	108.508	79.3492	79.7343	97.7071	74.6949	92.186	89.0078
DDX17	13344.3	11919.5	12031.5	12459.3	11793.7	13050.8	15209.3	13353.4	14273.3	14025.2
DDX18	1675.71	1787.49	1746.3	1543.16	1834.39	1689.79	1808.24	1517.49	1680.88	1874.56
DDX19A	1478.7	1344.13	1550.26	1476.43	1805.37	1518.65	1502.33	1483.03	1487.52	1576.84
DDX19B	949.435	876.276	995.902	866.46	884.123	915.185	838.473	905.876	921.784	857.422
DDX20	547.841	584.045	603.074	594.097	627.217	614.614	664.066	658.838	691.161	653.311
DDX21	2574.37	3085.96	2800.71	3191.03	4029.98	3297.4	3223.14	3025.89	3458.54	3651
DDX23	2710.49	2603.96	2600.54	2415.88	2837.64	2445.83	2807.01	2571.77	2587.36	2661.07
DDX24	3179.64	3326.95	3315.06	3354.38	3446.11	3265.49	3803.47	4074.62	3783.92	3500.28
DDX25	13.6653	3.36003	14.2858	8.52518	5.14832	5.5899	15.2135	14.2431	12.0592	6.51264
DDX27	1515.67	1682.61	1606.87	1490.81	1592.43	1563.62	1547.02	1570.03	1524.21	1458.3
DDX28	792.771	693.276	776.799	878.007	798.22	831.288	838.771	903.364	826.289	782.681
DDX31	348.855	461.803	366.368	480.507	459.688	476.437	406.014	420.426	432.681	474.059
DDX39A	2552.74	2579.92	2510.52	2234.17	2301.74	2300.87	2250.7	2333.5	2224.65	2171.23
DDX39B	6372.36	6237.08	6337.69	6210.7	5804.79	6175.62	5870.19	5985.87	6098.45	5914.1
DDX3X	11026.3	11664.5	11509.6	11132.2	12255.9	11412.4	12442	11143	12783.9	12596.3
DDX41	2872.9	2939.52	2786.1	2584.76	2494.29	2496.32	2675.02	2497.92	2342.86	2154.77
DDX42	3504.63	3249.24	3392.66	3360.92	3790.7	3682.57	3998.6	3543.97	3864.34	3854.05
DDX46	2689.19	2698.88	2461.68	2764.77	2897.77	2739.6	2917.68	2916.38	2948.56	2868.95
DDX47	1019.12	971.865	936.161	990.177	985.564	951.879	985.831	1070.57	975.629	1031.67
DDX49	1047.53	1044.44	1175.38	1224.5	1130.65	1056.61	984.441	1054.03	1172.9	914.316
DDX5	15618	16127.3	15973	16318.7	16773.3	16619.4	18182	17188.5	18877.8	19053.9
DDX50	595.076	645.367	593.374	591.749	656.465	610.384	640.235	681.588	705.537	752.97
DDX50P1	22.4858	23.6843	15.4459	21.113	16.4808	23.2909	21.7313	20.5782	13.8289	21.0725
DDX51	737.581	596.852	604.313	639.47	799.384	796.431	690.847	610.746	629.961	541
DDX52	1156.52	1136.85	1061.14	995.993	1210	1047.85	1198.24	1096.29	1280.84	1150.41
DDX54	2688.94	2530.39	2740.83	3403.77	2743.99	3023.5	2810.23	3118.37	2583.68	2219.21
DDX55	788.08	830.773	702.931	963.843	974.427	850.983	912.473	1012.8	1013.26	934.728
DDX56	1369.62	1403.71	1406.79	1354.03	1419.73	1293.45	1298.08	1458.8	1267.87	1228.31
DDX59	413.834	387.792	403.187	354.479	447.112	342.5	409.717	381.161	406.396	398.589
DDX6	4237.32	4193.08	4132.58	4173.52	4199.81	4460.88	5096.42	4696.96	5256.7	5017.98
DDX60	1869.2	2332.35	1842.08	1454.29	1985.71	1799.74	1959.79	1541.03	2155.34	2161.83
DDX60L	4255.35	4235.59	3648.8	4278.09	5824.16	5261.25	5687.44	4452.73	5424.22	6071.97
DEAF1	1205.75	1388.04	1354.45	1411.43	1179.09	1301.74	1167.34	1175.48	1073.72	1135.49
DECR1	1784.69	1795.86	1786.85	2408.96	2789.86	2319.34	2670.91	3083.04	2788.19	2631.82
DECR2	321.52	282.943	300.828	363.464	261.529	328.847	360.202	308.839	355.181	302.859
DEDD	1317.06	1334.94	1360.12	1443.38	1323.16	1414.6	1394.15	1409.41	1366.56	1243.61
DEDD2	1562.2	1547.49	1510.56	2443.95	2211.47	2248.58	1943.65	2319.48	1945.89	1841.84
DEF6	1825.38	1815.73	1797.48	1029.15	760.113	929.035	1147.29	1146.98	1025.22	996.331
DEF8	2655.32	2565.99	2440.25	3559.88	3185.34	3234.49	3384.25	3275.63	2965.92	3019.45
DEFB105A	11.6931	13.9812	9.0736	7.65426	7.19384	11.6394	12.8982	15.2013	9.22272	12.5038
DEGS1	2906.59	3025.37	2952.36	4788.94	5205.44	4581.93	4404.72	4854.48	4894.78	5116.86
DEGS2	3.10969	3.42128	16.3157	8.82483	3.6197	8.34152	9.39549	23.883	8.15875	5.4684
DEK	4088.83	4328.12	4281.57	3596.83	3981.51	3657.36	3716.81	3766.48	4126.41	4372.63
DELE1	2216.9	2055.48	2177.05	1962.46	2009.96	2129.02	2011.59	2064.91	1999.3	1878.85
DENND10	999.732	1039.2	1052.68	1080.51	1166.99	1131.23	1124.62	1229.46	1162.69	1176.3
DENND11	3369.66	3187.73	3433.07	3272.31	3408.34	3226.78	3111.73	2890.62	3145.73	3295.13
DENND1A	1776.76	1669.03	1566.9	1570.83	1380.82	1411.55	1417.06	1291.32	1550.91	1212.91
DENND1B	1105.56	1134.52	1033.4	1120.58	1395.32	1459.78	1568.08	1241.81	1478.54	1718.28
DENND1C	1387.85	1302.98	1319.78	1177.03	961.118	1137	1070.83	1145.68	934.033	914.267
DENND2A	7.04317	14.9438	13.9418	12.3438	10.2915	25.1373	12.653	18.4939	13.4739	8.42335
DENND2B	2222.79	1761.81	1772.16	1130.37	1051	1104.83	1177.71	1418.12	1340.32	1108.96
DENND2C	57.4901	76.875	53.6847	54.2639	70.2551	59.4385	91.2919	69.1881	61.6607	69.3119
DENND2D	1876.73	1953.55	1914.67	3199.88	3027.19	3465.22	3334.24	3184.31	3621.84	3448.48
DENND3	6057.77	6023.55	6031.24	2643.81	2211.23	2931.82	3448.51	2817.06	2864.25	3015.89
DENND4A	737.336	829.378	819.851	672.349	711.024	929.635	979.512	649.379	758.495	874.158
DENND4B	5487.95	5718.31	5257.7	6065.49	5509.57	6410.31	6265.21	5198.55	5300.31	5325.66
DENND4C	3341.02	3369.45	3631.89	4868.07	5577.11	5616.92	6186.45	6018.6	6749.11	6485.67
DENND5A	4171.94	4462.91	4418.79	5255.32	5503.82	5395.07	4745.79	5462.38	5050.05	5127.01
DENND5B	683.352	627.409	850.394	701.605	768.569	745.448	831.407	689.084	861.086	881.772
DENND6A	724.324	941.843	884.969	639.903	847.935	754.156	902.93	840.318	851.395	837.448
DENND6B	167.844	149.838	235.771	198.986	131.989	167.454	124.279	140.528	121.249	143.82
DENR	2435.25	2449.39	2525.87	2275.17	2634.23	2540.4	2646.85	2414.46	2676.11	2451.24
DEPDC1	303.743	317.168	366.16	184.904	257.639	147.044	216.347	205.66	246.601	272.495
DEPDC1B	246.34	260.295	297.11	152.348	144.171	162.875	144.092	150.011	207.269	187.556
DEPDC4	27.3169	35.9695	28.7605	15.7466	11.9492	11.9074	19.5257	25.2847	17.8813	36.0095
DEPDC5	889.308	937.194	962.736	1016.91	945.856	884.578	950.368	940.089	912.816	845.297
DEPDC7	76.8163	82.8843	67.3339	50.0045	48.5645	42.6412	52.7585	46.5536	75.7843	57.8159
DEPP1	262.453	203.923	153.919	201.928	197.868	210.577	216.36	139.483	168.209	222.967
DEPTOR	221.049	176.276	237.541	88.3814	57.4024	88.6512	99.4544	97.5441	73.8406	80.921
DERA	1028.83	1084.5	1045.04	982.527	1189.57	1058.93	1125.18	1147.74	1158.69	1199.12
DERL1	2767.05	3011.42	2797.51	2853.92	3175.88	2551.93	2659	2866.7	2650.93	2498.5
DERL2	538.269	532.545	562.239	574.739	663.675	561.125	619.908	699.287	682.319	654.896
DERL3	85.2867	95.4397	96.4807	79.4252	60.834	52.0997	36.8442	64.272	49.8743	43.3874
DERPC	894.33	751.897	846.657	886.975	781.675	742.451	749.85	846.381	934.292	796.786
DESI1	1220.05	1242.77	1390.94	1334.64	1459.84	1293.92	1134.98	1321.88	1079.73	1165.72
DESI2	1049.63	1005.79	1103.84	856.339	901.651	1033.83	959.087	957.995	1039.86	1035.68
DET1	191.764	251.623	193.351	207.998	209.641	192.05	179.692	200.346	327.296	157.317
DEXI	1027.04	1064.34	1076.06	1352.56	1201.33	1290.74	1101.17	1243.03	1166.81	1160.48
DFFA	1180.65	1179.83	1145.77	1907.88	1726.31	1743.62	1868.82	1805.23	1813.57	1826.48
DFFB	176.668	144.07	225.215	157.419	228.733	155.745	172.848	160.476	202.385	169.927
DGAT1	1804.29	1577.89	1606.87	1933.85	1762.61	1769.87	1565.61	1510.95	1388.35	1293.32
DGAT2	224.629	231.715	236.456	731.264	863.182	679.699	499.214	554.638	527.237	547.822
DGCR2	2285.2	2147.06	2157.52	2106.47	2017.9	2147.31	1892.03	1886	1776.29	1682.92
DGCR6	83.7769	100.342	55.8209	81.0081	50.4281	56.2677	49.2975	124.252	90.4575	75.3882
DGCR6L	921.966	873.532	923.216	1083.3	964.048	947.117	868.411	1039.49	893.19	901.585
DGCR8	969.433	888.306	847.137	936.993	969.875	958.901	938.915	848.383	871.949	1041.03
DGKA	704.844	592.675	615.398	584.789	484.322	545.697	586.282	497.779	469.378	420.528
DGKD	516.77	536.674	408.665	570.36	500.28	552.757	574.713	297.907	332.024	430.452
DGKE	147.661	101.258	115.617	112.521	119.381	146.273	112.32	117.083	115.455	199.306
DGKG	56.3862	19.2752	35.669	41.0582	51.4931	54.2093	29.5301	31.4518	19.4624	40.3148
DGKH	560.737	629.824	637.352	490.887	644.178	487.684	650.554	363.242	684.49	566.506
DGKI	280.051	419.928	286.592	385.681	309.029	278.924	381.11	327.998	321.115	400.307
DGKQ	1481.37	1577.29	1485.48	2187.5	1849.93	2185.89	1855.71	2017.15	1779.35	1541.35
DGKZ	5918.8	5950.68	5687.05	5716.27	5288.22	5915.02	5289.89	5033.15	4805.28	4553.53
DGLUCY	2273.93	2177.13	2160.94	2522.91	2311.49	2826.87	2778.53	2393.33	2550.98	2613
DGUOK	652.398	636.416	610.169	723.991	664.83	590.139	692.493	667.432	635.719	728.258
DHCR24	7719.75	6760.83	6697.7	7509.62	9069.45	8940.06	6258.17	5568.55	6109.36	5967.55
DHCR7	886.395	884.402	886.54	1105.61	1309.52	973.148	836.975	866.913	890.638	739.145
DHDDS	1515.89	1810.39	1609.44	1473.84	1515.5	1684.23	1670.25	1618.36	1576.09	1573.35
DHDH	108.932	109.677	140.209	208.958	149.524	195.628	220.958	271.443	239.83	178.532
DHFR	1173.08	1281.05	1471.9	1168.52	1051.29	1166.07	1163.89	1181.63	1436.03	1428.37
DHFR2	335.217	363.925	363.848	412.072	381.853	442.15	479.614	407.013	395.387	456.459
DHODH	191.251	152.678	186.35	191.274	221.771	226.756	163.112	187.76	239.595	215.574
DHPS	1220.91	1216.13	1255.28	1407.45	1278.73	1259.97	1287.22	1310.09	1149.55	1122.66
DHRS1	519.955	502.841	472.162	654.938	579.843	583.322	638.942	599.611	567.793	580.003
DHRS11	168.69	169.332	170.216	234.633	263.238	192	213.075	223.316	203.149	214.762
DHRS12	152.291	170.251	138.842	218.317	232.737	215.876	191.73	264.742	192.307	222.919
DHRS13	115.6	117.733	109.891	133.347	155.953	129.142	128.025	128.901	132.728	111.508
DHRS2	14.4576	27.692	20.3569	14.8046	30.1225	19.6902	23.3054	31.6184	25.9312	25.0906
DHRS3	4456.56	3922.91	4112.56	3899.37	2767.31	3971.63	4110.26	3638.81	3894.74	3315.25
DHRS4	1702.55	1793.58	1687.7	1776.3	1549.1	1581.15	1592.89	1666.71	1527.8	1450.42
DHRS4L2	352.411	376.24	364.546	283.235	242.035	243.198	222.6	255.821	240.431	261.347
DHRS7	1473.43	1491.08	1596.53	1408.47	1513.17	1223.5	1429.92	1572.09	1598.01	1285.81
DHRS7B	520.387	502.526	455.409	550.464	511.617	500.973	512.312	542.882	472.366	510.295
DHRS9	985.918	889.796	983.869	661.027	769.617	804.004	859.963	1066.48	991.917	794.566
DHRSX	960.22	973.152	941.029	1118.42	983.476	1146.3	945.136	894.047	885.749	865.917
DHTKD1	735.495	773.887	728.665	694.815	720.478	817.546	704.702	749.036	711.769	705.189
DHX15	2212.75	2449.64	2583.12	2415.71	2660.29	2262.95	2399.51	2375.35	2609.07	2689.71
DHX16	1888.82	1823.42	1902.21	1771.29	1909.22	1801.62	1852.78	1770.71	1953.45	1702.5
DHX29	1054.72	1157.29	1125.01	992.47	1119.15	1009.37	1099	1099.88	1229.25	1209.58
DHX30	2837.17	3087.34	3016.99	2996.65	2830.08	2787.62	2497.78	2536.11	2606.81	2325.26
DHX32	955.545	965.038	975.648	992.568	1118.53	1103.17	1008.36	909.139	1078.4	1056.31
DHX33	582.675	602.528	541.231	563.481	648.488	605.638	562.749	493.56	622.661	670.089
DHX34	1028.87	1079.51	984.859	1403.93	1228.95	1227.66	1194	1074.65	1047.22	1034.28
DHX35	504.134	557.694	532.239	442.234	492.095	598.409	485.201	540.263	572.552	473.888
DHX36	1536.51	1568.33	1646.89	1583.4	1800.52	1636.56	1727.01	1799.37	1942.1	1867.46
DHX37	1244.15	1295.46	1268.81	1265.69	1405.72	1257.17	1254.54	1049.59	1084.84	1112.94
DHX38	2978.84	2888.12	2676.45	2727.78	2688.01	2727.09	2794.91	3018.2	3002.56	2680.81
DHX40	864.012	756.245	942.585	848.618	872.009	849.865	819.333	958.964	1007.25	966.443
DHX57	348.018	364.346	368.544	498.719	365.327	361.788	446.188	619.457	336.464	440.559
DHX58	1523.44	1943.04	1397.4	1469.75	1497.84	1530.78	1501.87	1503.36	1469.48	1377.87
DHX8	2342.19	2327.5	2355.66	2161.48	2364.29	2051.24	2087.87	1977.52	2055.56	1976.17
DHX9	3677.78	3966.88	4141.33	3895.38	4309.45	3588.67	4291.28	4416.14	4105.32	3973.73
DIABLO	1058.02	886.413	946.278	958.658	978.463	940.388	911.561	1018.73	1014.65	1034.36
DIAPH1	7357.09	7243.88	7560.56	5487.83	6319.63	5677.75	5250.5	5384.51	5319.84	4443.39
DIAPH2	1081.88	1152.7	1148.89	957.368	1182.08	1042.64	1069.76	921.872	1152.47	1313
DIAPH3	292.486	292.813	265.878	169.168	157.225	188.033	214.33	224.06	211.075	206.723
DICER1	4037.87	3910.97	3709.83	5684.62	6157.66	6305.73	6596.89	5590.01	6964.16	6596.16
DIDO1	2433.7	2220.23	2260.24	2209.79	2450.95	2461.24	2345.98	2135.79	2258.72	2292.16
DIMT1	428.367	478.852	403.233	556.351	550.613	488.501	511.184	537.913	456.455	575.795
DIO1	27.197	19.2169	17.8481	11.3679	18.4842	15.8175	20.0288	22.3899	15.6279	12.743
DIP2A	2033.02	1709.15	1779.17	1675.96	1404.51	1615.09	1746.62	1584.4	1637.13	1558.19
DIP2B	3178.78	3023.85	3024.56	2220.6	2660.54	2664.43	2689.2	2405.38	2588.62	2619.07
DIP2C	1068.95	1008.91	998.73	986.809	1142.31	1283.16	1193.51	971.944	1218.95	1001.55
DIPK1A	104.248	91.2195	102.164	107.388	77.3754	85.9786	112.011	57.9301	69.5197	128.183
DIPK1B	82.8516	106.677	87.378	126.487	102.953	143.266	122.434	108.406	115.281	125.719
DIPK2A	670.708	570.841	701.744	566.77	723.865	682.319	666.113	601.112	770.233	661.941
DIPK2B	31.0813	27.1132	27.3048	37.705	26.1306	22.6193	43.3054	25.8875	31.1938	26.5924
DIRAS1	2515.07	2461.95	2313.83	1688.23	1625.05	1601.31	1779.89	1676.99	1702.96	1470.03
DIRAS2	107.684	86.9354	77.7817	72.7627	125.285	74.2749	55.3014	117.081	98.9745	90.2473
DIS3	1362.14	1445.12	1304.02	1240.02	1477.79	1319.74	1580.71	1049.04	1413.65	1354.82
DIS3L	733.922	696.91	732.499	916.718	899.69	874.755	832.693	855.288	1001.6	932.52
DIS3L2	623.855	630.906	567.021	614.569	539.466	593.732	472.284	528.47	498.375	490.302
DISC1	660.209	674.349	626.498	485.403	417.885	508.188	574.536	446.585	517.386	486.095
DISP1	589.855	649.661	723.095	1042.76	1089.85	1005.53	1053.35	1188.22	930.231	1155.44
DISP2	132.622	254.38	195.045	425.444	161.328	131.437	333.117	235.599	263.39	96.4844
DIXDC1	335.301	295.207	344.558	682.688	689.815	622.217	761.267	641.224	606.16	633.676
DKC1	1140.62	1433.81	1327.07	1570.52	1770.7	1489.66	1545.82	1515.21	1657.96	1636.31
DKK2	1014.54	997.505	906.145	217.732	268.592	278.483	348.358	298.77	274.712	276.079
DKK3	12.7157	12.4738	26.6672	7.6031	4.11969	6.56523	10.8175	10.1395	12.1561	20.3064
DLAT	1504.44	1694.43	1564.51	1596.6	1891.47	1642.13	1476.55	1349.8	1627.65	1562.31
DLC1	666.142	693.647	593.888	1482.7	1523.41	1820.44	1739.9	1517.47	1806.7	1539.56
DLD	2054.52	2329.14	2371.98	2487.89	2888.85	2678.97	2684.18	2750.66	2806.92	3060.23
DLEC1	36.9141	34.1211	32.344	32.1279	24.9761	54.4767	34.3766	34.7065	25.0312	24.0846
DLEU7	193.66	211.288	210.513	179.32	175.131	178.661	200.937	187.087	206.111	274.16
DLG1	835.112	810.958	921.659	719.87	760.071	794.527	808.433	823.023	754.791	903.553
DLG2	49.7368	48.8177	52.9566	41.978	30.5451	52.1406	42.3883	49.8086	44.7799	87.0357
DLG4	1963.3	1957.96	1714.21	2007.68	1765.3	2022.62	2055.22	1766.14	1621.46	1650.67
DLG5	266.253	209.108	177.085	272.282	319.462	274.334	269.789	222.79	261.616	439.608
DLGAP1	10.6665	14.807	14.1887	10.7446	11.37	28.7491	26.7481	5.18779	10.2522	10.4638
DLGAP2	18.755	29.7512	22.7475	13.9065	14.9924	25.9079	49.2346	22.2499	18.6723	27.5874
DLGAP3	42.0861	38.7693	39.996	29.7809	43.296	34.0464	51.2875	41.121	42.6336	40.1725
DLGAP4	1484.25	1432.13	1398.2	1445.72	1321.49	1374.33	1099.51	1286.06	1161.72	1227.34
DLGAP5	678.036	695.443	792.953	297.388	377.479	324.568	427.2	444.013	504.734	482.969
DLK1	16.9474	42.079	8.4272	9.70677	8.93624	133.361	8.93041	14.1575	0.845263	9.75297
DLK2	29.3964	32.2752	27.7896	28.378	28.739	28.9663	37.6977	46.2291	24.8851	24.3879
DLL1	33.7153	84.3061	30.8823	55.9668	49.1351	39.1422	48.7414	35.1245	50.8813	32.5113
DLST	3455.61	3362.2	3494.44	3423.05	3448.31	3231.51	3223.26	3355.4	3434.66	3397.97
DLX3	602.686	610.664	554.071	199.262	184.73	182.97	245.299	165.163	196.961	150.424
DLX4	111.936	85.5078	127.973	70.7911	71.9297	93.9846	72.2385	69.0719	68.9788	48.1053
DLX6	26.3924	23.6832	15.445	8.63593	15.4491	15.2283	27.6637	18.4143	17.2864	19.1605
DMAC1	943.894	996.148	1201.54	1209.18	1248.76	1280.08	1192.9	1511.05	1364.35	1320.14
DMAC2	1672.62	1642.58	1691.8	1717.7	1747.98	1830.58	1441.78	1545.12	1472.79	1443.34
DMAC2L	219.736	206.235	231.383	181.768	190.697	228.029	327.963	280.245	284.406	278.497
DMAP1	977.303	936.073	945.053	815.35	781.805	784.922	965.314	970.154	878.653	825.29
DMBX1	3.91745	4.30852	3.63693	10.5735	12.3757	9.8565	10.8401	6.48965	6.91306	5.73439
DMC1	37.1638	35.5316	59.6428	8.49229	23.0055	24.6246	19.91	18.4359	21.7621	25.7303
DMD	189.302	151.904	169.563	184.054	217.809	233.62	232.236	214.091	249.086	212.048
DMGDH	18.681	5.26982	11.307	12.068	4.71094	16.6994	16.1717	12.701	6.978	20.9583
DMPK	263.41	200.071	205.168	320.595	242.454	215.129	185.551	271.927	226.205	188.675
DMRTA1	12.7336	16.1577	17.2765	13.459	12.3769	15.2331	14.7791	16.2223	21.891	18.1556
DMTF1	1363.64	1262.95	1061.4	1073.42	1100.3	1294.4	1452.45	977.116	1384.56	1329.42
DMWD	330.845	311.536	301.291	327.048	381.79	392.006	259.104	282.105	313.34	315.885
DMXL1	2205.73	2011.81	2135.45	1996.58	2222.58	2479.79	2692.45	2684.58	2560.22	2554.76
DMXL2	8003.09	7398.66	7994.22	9518	9294.38	9742.2	11315.1	11047.5	11366.7	11635.7
DNA2	216.853	159.058	185.618	232.794	171.686	172.7	177.411	209.532	167.304	177.481
DNAAF1	9.49299	23.3268	14.66	22.1134	17.439	12.9398	8.95284	21.4914	18.4033	18.6286
DNAAF10	227.964	227.448	234.141	209.742	267.205	210.521	258.864	256.646	238.609	286.311
DNAAF11	37.9303	32.6975	36.4822	37.8593	32.6343	33.1975	53.4155	54.6228	44.3243	54.254
DNAAF2	268.908	249.035	235.386	310.71	273.973	275.465	270.176	259.766	236.66	297.158
DNAAF3	26.8815	37.6278	40.0223	34.2401	10.0204	26.6736	32.3757	19.509	18.5062	19.4299
DNAAF4	240.535	287.59	319.146	435.242	468.341	430.125	541.897	586.39	578.66	554.117
DNAAF5	1135.46	1194.51	1151.7	1170.88	1273.33	1060.84	896.325	981.121	1154.84	969.63
DNAAF8	21.0388	50.4804	18.5342	26.8079	35.0986	44.1885	16.9919	25.0485	19.7642	20.7961
DNAAF9	1641.99	1624.31	1661.6	2152.05	1958.11	2350.83	2370.98	2342.11	2391.91	2268.89
DNAH1	565.834	701.18	646.65	763.799	532.403	872.546	745.099	826.205	628.482	775.603
DNAH10	86.2294	83.7216	79.4343	64.51	50.9929	93.0494	123.678	55.1823	78.8344	87.676
DNAH11	22.3243	30.0874	51.1364	35.0868	50.5644	31.6752	47.0914	33.4682	38.2362	37.4885
DNAH12	22.584	13.6496	21.2386	14.0471	20.3626	13.5978	25.6832	12.7078	23.7613	45.9489
DNAH14	89.3016	74.4962	94.8142	70.6736	97.5125	83.5363	101.731	105.463	98.8636	138.812
DNAH17	59.6943	74.7303	93.2512	157.633	63.0863	145.37	124.521	133.202	85.1228	111.815
DNAH2	7.60881	7.64833	8.61946	6.17678	11.7164	9.43795	12.2246	10.4444	7.69921	8.00817
DNAH3	15.1193	10.2292	10.974	5.15717	9.56775	9.25048	8.00882	5.95605	13.6154	5.56947
DNAH7	25.972	20.0794	19.8651	17.9516	6.81804	20.0459	4.36673	45.5026	15.1766	31.1123
DNAI3	42.6409	44.9596	51.0082	39.8768	68.6712	37.6265	71.2755	56.8966	67.9731	35.7327
DNAI4	44.7281	55.7225	99.0701	70.9839	57.6928	96.1858	102.644	44.0874	70.766	64.5553
DNAJA1	4859.79	5068.01	4650.55	6537.74	7092.61	6291.52	5972.98	6346	6574.89	6590.15
DNAJA2	2089.48	2169.92	2259.4	2603.71	2666.32	2534.59	2738.83	2864.98	2898.25	2950.24
DNAJA3	1424.9	1592.94	1465.26	1960.17	1574.89	1498.68	1422.9	1403.48	1402.27	1441.14
DNAJA4	180.946	155.173	214.258	176.191	160.681	169.412	173.093	146.418	179.664	178.971
DNAJB1	2616.45	2590.15	2520.91	2139.94	1973.32	1969.34	1906.77	1780.65	1943.92	1827.86
DNAJB11	2546.94	2950.26	2812.29	2730.1	3027.1	2633.9	2451.39	2591.96	2585.44	2653.77
DNAJB12	2779.39	2738.3	2662.03	2798.43	2768.98	2785.13	2706.1	2916.89	2644.37	2415.8
DNAJB13	36.5147	41.4555	29.2821	36.2585	34.3914	34.1632	51.9772	41.4163	39.5025	24.7387
DNAJB14	1617.36	1728.35	1390.3	1792.92	1676.75	1558.46	1895.15	1520.52	1689.22	1719.71
DNAJB2	2111.51	2239.04	1942.75	2340.18	2178.68	2243.54	1965.31	2149.42	1927.65	2004.36
DNAJB4	303.72	295.65	277.374	219.716	214.851	260.034	289.952	283.453	277.582	247.952
DNAJB5	251.352	241.227	255.709	219.116	220.097	224.107	204.096	204.265	198.925	211.425
DNAJB6	3463.03	3796.99	3767.49	3156.7	3400.46	3292.67	3694.27	3444.08	3679.11	3716.08
DNAJB7	7.82291	12.9196	8.178	10.5587	5.15106	10.75	8.8874	8.66304	12.6762	11.4909
DNAJB9	848.436	872.647	815.053	828.207	773.121	763.83	915.421	720.944	887.483	804.078
DNAJC1	826.615	814.635	884.139	777.804	725.028	766.454	821.442	847.205	850.865	868
DNAJC10	3231.38	3485.1	3638.57	2408.62	4257.52	3157.59	2950.17	2249.52	2999.27	3475.54
DNAJC11	2248.86	2773.96	2274.51	2425.16	2713.12	2374.53	2459.31	2173.51	2246.93	2139.7
DNAJC12	21.0077	24.8026	25.9439	22.3867	26.6031	17.0043	35.6722	21.0892	33.5576	27.7071
DNAJC13	3489.68	3542.28	3525.48	2819.74	3259.93	3119.9	3481.89	2992.08	3637.42	3630.68
DNAJC14	1346.75	1260.04	1292.93	1390.78	1265.97	1370.16	1258.04	1338.65	1323.32	1356.2
DNAJC15	118.298	75.0875	111.04	161.574	133.067	136.136	129.383	158.158	142.311	184.223
DNAJC16	664.229	587.222	601.805	631.552	669.899	658.753	709.849	586.179	620.587	663.43
DNAJC17	498.433	521.229	501.319	456.502	410.331	465.972	429.582	476.547	439.472	454.755
DNAJC18	218.719	247.9	188.139	240.412	270.332	245.55	258.661	249.952	251.126	239.52
DNAJC19	352.583	428.43	428.75	529.527	416.193	429.297	399.131	470.041	485.117	427.984
DNAJC19P5	12.312	11.6409	5.46926	9.45521	5.07938	2.68011	8.07069	9.89388	6.93973	7.95523
DNAJC2	675.107	661.906	730.917	707.131	790.656	726.988	736.4	878.408	753.909	826.361
DNAJC21	1086.37	1148.96	1264.58	996.634	1121.59	1073.95	1111.07	1196.94	1199.67	1107.87
DNAJC22	18.3055	13.9597	12.5691	12.4561	8.90987	24.4202	20.4064	16.8251	24.2372	16.5206
DNAJC24	560.394	500.734	491.795	553.482	579.96	604.731	756.598	565.251	587.311	644.044
DNAJC25	419.991	460.956	449.206	466.338	532.606	493.087	544.28	560.354	524.122	522.058
DNAJC25-GNG10	295.505	350.697	367.61	277.685	267.359	241.774	245.774	308.167	245.531	347.807
DNAJC27	156.252	163.514	144.026	138.648	193.544	130.61	167.265	138.341	141.834	158.918
DNAJC28	71.2465	51.4829	68.7525	87.102	59.5236	66.4522	74.3587	89.451	71.7387	77.1317
DNAJC3	3054.78	3172.64	3192.86	3224.55	3713.91	3563.58	3596.7	3159.4	3635.68	3847.35
DNAJC30	547.584	609.366	633.331	629.659	522.304	587.663	484.881	529.543	505.897	463.487
DNAJC4	1203.6	1166.85	1280.91	1125.25	896.76	1088.25	980.523	1067.36	950.26	823.644
DNAJC5	8198.69	7763.22	7889.11	7898.46	7194.76	7254.97	6755.8	6752.82	6648.72	6570.48
DNAJC5B	5.94866	3.30156	3.74625	27.4015	23.5527	28.227	46.2164	18.0027	32.6539	50.606
DNAJC6	31.9453	34.015	48.1514	66.5909	85.7505	61.5756	96.0772	98.979	91.4494	97.3388
DNAJC7	2938.26	3017.46	2938.23	2879.74	3013.79	2829.77	3091.61	3087.56	3096.18	3139.33
DNAJC8	2896.91	3100.56	3024.43	3112.99	3304.57	3056.41	3240.65	3548.91	3538.96	3511.92
DNAJC9	1096.03	1081.63	1183.9	1190.58	1293.67	1150.15	1107.9	1241.22	1176.94	1290.27
DNAL1	315.228	253.124	284.363	282.605	263.161	238.233	185.349	249.814	166.407	272.737
DNAL4	285.002	282.469	335.389	359.493	342.293	372.224	353.627	366.423	343.287	394.028
DNALI1	69.3647	74.7367	81.4691	73.0164	70.4722	82.8991	85.8584	60.1143	85.0893	60.9122
DNASE1	415.223	407.422	316.919	393.769	382.44	435.451	555.085	379.665	475.549	444.676
DNASE1L1	1941.9	2171.91	2136.46	1958.16	1856.4	1739.06	1824.16	1848.68	1764.6	1589.55
DNASE1L2	25.6053	20.5308	19.6386	13.7358	17.7097	24.4278	15.6694	19.8013	19.3293	13.5467
DNASE1L3	9.21594	21.4772	20.6552	22.6816	12.6071	31.0582	36.6554	39.6542	21.9677	15.7974
DNASE2	8380.86	7627.15	8103.41	6368.05	5058.15	6474.2	7745.98	8435.11	7552.32	6189.9
DNASE2B	116.99	130.254	138.771	108.191	100.222	104.134	96.5003	103.957	159.329	124.052
DND1	17.5583	4.30213	14.5207	3.83073	0	7.16155	2.96955	3.25253	11.522	8.63729
DND1P1	44.7482	44.0717	34.4558	46.8099	40.0329	61.762	49.7211	35.878	57.6528	37.5914
DNHD1	704.689	502.434	533.239	600.229	516.677	588.111	633.981	569.786	576.517	539.84
DNLZ	178.153	191.687	215.324	224.644	228.87	194.342	160.86	161.304	137.167	143.485
DNM1	1136.46	760.908	845.153	821.025	1023.46	1190.19	1355.37	820.056	1097.36	845.752
DNM1L	1439.33	1487.71	1429.11	1450.23	1605.5	1374.25	1398.86	1311.39	1735.09	1778.93
DNM1P47	116.648	90.5033	112.786	99.0876	84.6197	103.059	152.565	88.6313	99.077	93.5568
DNM2	12806.3	12508.1	11551.6	10993.8	11361.2	10609.7	10474	10064	9362.17	8951.59
DNM3	116.339	121.654	82.5474	57.7159	30.5092	37.7791	56.0015	64.5438	42.8271	68.3105
DNMBP	384.1	412.609	423.016	329.264	433.545	351.003	383.231	306.08	363.706	341.098
DNMT1	7616.29	8734.17	6940.38	4774.97	5723.68	5041.1	5348.35	5665.17	5700.07	5798.44
DNMT3A	1995.54	1857.09	1617.4	2002.73	2206.04	2298.76	2142.1	1662.16	2043.29	2592.29
DNMT3B	91.4234	132.394	164.442	56.6091	67.7663	65.1072	97.876	73.2039	86.6261	128.565
DNPEP	1423.15	1302.16	1267.98	2233.2	2226.23	1914.76	1835.57	1989.95	1841.73	1705.95
DNPH1	1587.16	1628.92	1630.61	2056.65	1746.3	1713.17	1659.47	1792.59	1589.67	1782.22
DNTTIP1	1741.45	1734.76	1783.59	1355.32	1301.96	1383.56	1481.34	1509.46	1441.25	1443.41
DNTTIP2	1212.36	1350.28	1335.1	1257.6	1422.06	1275.11	1287.67	1371.88	1369.59	1382.97
DOC2A	222.71	223.745	216.91	154.689	126.963	167.185	202.439	183.866	211.608	141.386
DOC2B	8.81634	14.0035	1.81864	8.65346	10.3157	8.06454	10.8365	6.48813	6.91286	9.5541
DOC2GP	35.0511	31.1811	39.9106	47.8037	27.7321	51.9231	56.615	49.9781	32.2824	39.4753
DOCK1	1686.69	1648.62	1690.56	1467.72	1586.4	1570.09	1621.3	1489.11	1693.18	1655.02
DOCK10	7120.01	8207.89	7680.12	4944.33	4693.73	5012.12	5171.16	5103.76	4883.96	5329.31
DOCK11	2267.41	2267.74	2249.08	4646.22	5663.78	5309.75	5572.1	5424.86	6398.41	6219.54
DOCK2	5238.66	4687.66	4841	5641.45	5469.73	5286.4	5164.02	4969.46	4953.97	4967.33
DOCK3	916.311	837.098	854	906.027	931.699	1017.12	1019.06	871.335	989.645	936.794
DOCK4	4681.4	3978.24	4242.24	3279.19	3011.72	3112.39	3651.61	3242.37	3282.15	3026.26
DOCK5	2796.86	2723.07	2871.67	1709.54	2130.33	2092.05	2379.33	1772.82	2129.02	2108.09
DOCK6	283.803	192.297	295.979	246.464	164.072	204.186	275.005	269.11	199.734	320.105
DOCK7	789.403	1147.2	880.339	1208.85	1448.89	1244.78	1152.47	1605.05	1518.39	1547.43
DOCK8	8518.07	9122.06	9331.41	7263.78	7452.52	7504.5	7906.12	7658.61	8117.85	7780.31
DOCK9	18.039	6.4079	35.1109	11.2676	42.6753	9.88469	29.8657	6.66039	11.8593	11.9214
DOHH	564.214	604.008	598.451	673.769	613.8	616.311	487.601	520.995	471.819	527.981
DOK1	2782.26	2445.1	2564.64	2852.26	2399.68	2499.49	2597.92	2713.23	2402.62	2173.37
DOK2	1446.96	1436.46	1312.79	2447.3	2007.59	2393.34	2239	2406.89	2261.24	1973.72
DOK3	7857.46	7969.66	7660.79	8432.77	7130.05	8353.49	7316.36	6653.61	6630.35	6115.88
DOK4	45.218	48.3714	49.0907	56.2144	42.8048	28.8756	40.3644	48.1247	52.1493	46.4057
DOK7	7.36595	11.2085	5.06218	38.9733	18.3318	29.0302	49.4248	33.6686	40.4833	32.8951
DOLK	629.253	618.915	699.45	635.944	624.999	627.007	573.344	561.268	555.497	530.059
DOLPP1	354.716	364.683	340.221	352.445	315.792	315.225	278.319	354.611	296.376	329.88
DONSON	245.65	303.617	260.803	301.295	254.181	249.251	251.232	241.382	266.482	323.426
DOP1A	918.536	664.45	762.746	774.534	932.72	918.52	950.642	897.678	1114.71	978.389
DOP1B	4030.82	3889.66	3986.38	3022.35	3256.89	3183.96	3569.31	2823.63	3462.97	3244.69
DOT1L	3034.95	3053.6	2725.17	2765.71	3119.65	2739.48	2317.41	1956.48	2166.25	2160.35
DPAGT1	1451.03	1523.67	1216.34	1378.79	1251.18	1283.38	1137.27	1090.3	1032.22	932.408
DPCD	239.494	233.496	216.659	250.453	246.63	175.195	243.24	234.228	207.311	226.201
DPEP2	1318.15	944.061	1181.6	1175.17	766.814	1248.38	1530.24	1498.06	1293.27	1079.71
DPEP3	12.5332	9.79311	3.21042	5.08249	14.0416	7.9162	8.4695	9.27909	5.09402	8.48283
DPF1	35.5876	13.2933	20.4401	15.9499	22.4268	16.5599	28.6788	26.6725	36.129	15.5673
DPF2	1433.81	1494.86	1321.84	1353.17	1551.96	1513.51	1469.52	1306.11	1548.36	1349.7
DPF3	18.9852	25.784	16.0659	15.7876	6.41833	24.4517	6.67439	7.49185	14.4808	9.53234
DPH1	1278.08	1241.87	1330.79	1379.76	1157.8	1408.77	1209.53	1257.87	1212.11	1131.05
DPH2	780.312	663.931	752.436	805.974	824.612	750.335	587.336	631.783	553.861	540.697
DPH3	1139.26	1255.55	1159.86	1331.32	1689.42	1473.18	1357.24	1468.96	1648.87	1767.53
DPH5	357.779	378.513	327.472	383.013	352.504	343.902	417.015	440.668	405.702	408.638
DPH6	91.8364	78.0433	100.33	133.03	90.4239	89.9978	107.322	60.3499	134.464	100.384
DPH7	498.87	514.225	472.847	495.019	447.579	436.93	443.208	414.381	381.131	417.135
DPM1	738.755	760.216	832.734	713.323	792.172	736.445	757.312	791.645	820.552	839.152
DPM2	846.431	962.898	893.037	1020.62	885.864	847.705	787.872	834.409	784.867	699.266
DPM3	567.23	539.037	500.973	724.031	569.491	591.77	646.567	706.178	528.873	666.013
DPP10	62.9038	60.2387	50.16	43.8554	63.7855	57.9402	48.3287	63.5304	46.6142	56.9609
DPP3	2457.56	2659.03	2576.37	2475.34	2679.04	2375.54	2177.51	2339.87	2161.45	2133.4
DPP4	3585.66	3701.54	3755.74	2647.54	2694.65	2779.63	3405.68	3084.04	3175.39	3013.5
DPP6	7.70567	8.60979	6.98394	16.8409	8.14145	19.2275	12.9642	27.4463	13.4667	11.3066
DPP7	6409.71	5766.52	5905.5	7588.47	6700.84	7007.33	6907.36	7188.64	5963.55	5705.77
DPP8	1574.49	1609.55	1726.43	1501.69	1697.81	1644.74	1741.42	1426.74	1831.17	1664.56
DPP9	6095.99	5895.79	5526.32	5903.25	5462.14	5750.66	4917.17	5221.34	4771.16	4494.05
DPPA4	16.6063	21.0901	4.8744	8.42522	4.07092	6.57993	16.7553	9.09954	8.21931	4.27126
DPRXP4	19.2412	13.9077	16.2981	10.4199	7.16077	9.83425	22.065	20.7907	14.9937	19.5706
DPY19L1	486.259	561.852	573.188	461.412	646.514	544.626	606.133	549.51	590.258	711.561
DPY19L1P1	28.3591	33.3759	26.3517	26.8775	25.7559	31.3543	38.5102	37.8997	31.1141	37.3437
DPY19L2	26.8903	22.2245	26.4054	17.3869	20.1741	17.6404	32.6719	24.8666	20.5087	28.6032
DPY19L2P3	54.742	51.673	54.5125	61.4133	57.6784	90.4745	66.1915	49.8253	73.7551	62.2685
DPY19L2P5	26.573	26.4738	13.6477	28.4005	16.2359	28.6006	21.2295	12.059	21.9538	15.915
DPY19L3	582.377	582.325	562.752	513.642	521.76	540.028	591.274	403.284	562.536	427.548
DPY19L4	701.108	711.224	788.05	580.248	581.873	724.636	832.024	763.051	717.075	637.483
DPY30	515.835	602.207	552.81	643.802	594.762	553.205	648.472	646.643	561.594	650.814
DPYD	2206.84	2138.21	2382.25	1381.3	1650.61	1449.46	1722.09	1567.91	1661.21	1616.07
DPYSL2	7544.89	6488.41	6592.09	3155.6	2745.48	3269.11	3137.05	2921.35	2682.77	2884.98
DPYSL3	141.187	153.441	165.555	369.322	560.419	339.479	321.383	424.564	372.907	470.249
DPYSL4	6.8639	8.39615	5.66909	15.1132	13.1999	15.4281	10.0093	5.91066	9.86145	10.132
DR1	2029.79	2068.2	2216.57	2038.24	2414.64	2177.39	1791.73	1928.98	2101.42	2042.15
DRAM1	2557.01	2742.4	3185.53	3557.34	3339.5	3338.07	2962.73	2902.92	3255.93	3736.11
DRAM2	2149.03	2020.49	2200.22	2398.4	2160.86	2160.92	2751.02	2723.75	2729.25	2618.74
DRAP1	4910.41	5318.2	4639.99	5204.87	4780.36	4655.67	4269.06	4698.73	4040.93	3949.84
DRAXIN	46.0518	46.3232	59.1115	47.1206	39.2025	31.3639	47.2726	34.599	41.4761	39.1618
DRC12	60.0925	51.9588	41.039	52.7439	75.7522	53.6738	71.8453	58.5141	49.1567	50.5512
DRC3	104.972	124.602	128.457	92.885	79.7478	73.5281	94.4289	144.78	71.3306	104.34
DRC7	21.1349	11.0312	15.5876	8.87133	6.84019	15.4114	13.8377	18.2231	14.0439	6.66711
DRD4	20.1055	9.20033	20.0013	56.2146	18.4659	13.9412	13.4832	17.1895	11.5962	9.76892
DRG1	1106.93	1152.05	1070.91	1149.9	1159.04	1068.78	1054.19	1130.06	1085.51	1078.22
DRG2	854.732	868.502	859.767	983.943	949.749	881.474	792.309	863.011	856.271	854.196
DROSHA	1122.08	1124.01	1008.17	917.164	1116.32	1147.06	908.052	970.677	981.893	885.623
DRP2	11.3396	6.91171	13.621	2.64243	4.72485	3.28313	10.9889	2.97114	4.22123	6.14587
DSC2	2546.39	2531.78	2671.04	2445.3	2656.51	2627.03	2772.49	2839.41	3008.96	2807.12
DSC3	13.0435	46.2093	24.9405	12.8015	13.7332	3.18101	12.4367	15.352	14.3141	13.562
DSCC1	95.5736	99.3354	109.83	73.8615	74.4489	71.9932	79.7914	75.2663	82.7039	89.0662
DSE	4032.21	4631.52	4626.05	3639.39	4298.33	3485.63	3267.18	3144.39	3488.04	3764.31
DSEL	33.6002	48.8871	38.5185	43.6449	43.6985	34.3415	31.7703	41.424	41.7643	29.9398
DSG2	16.2025	10.775	9.01779	10.8446	16.2704	20.3071	13.5622	15.9464	18.2342	32.194
DSN1	367.195	390.248	380.272	364.459	379.583	321.022	351.022	364.164	353.954	401.786
DSP	108.989	71.9163	98.5719	103.052	101.096	70.1386	120.743	50.6847	93.8991	93.5206
DST	2625.34	2624.16	2755.06	2757.79	2446.97	2730.77	2960.32	2450.82	2775.58	2520.08
DSTN	1719.88	1764.61	1903.38	1722.45	2129.13	1793.54	1882.17	2134.01	2045.1	2333.4
DSTNP1	56.5649	30.9589	48.1005	31.222	29.5987	34.0018	38.1973	15.3126	26.5009	55.0793
DSTNP2	40.368	43.8042	58.9664	31.2388	52.1157	35.7051	36.1809	49.2249	41.4966	44.1463
DSTYK	682.789	712.861	733.723	609.503	587.86	580.143	599.238	642.074	646.2	625.541
DTD1	337.507	388.557	392.442	335.575	364.905	347.678	343.07	383.069	339.275	339.023
DTD2	182.545	170.465	204.558	289.552	261.347	209.003	215.905	199.68	223.507	270.043
DTL	278.325	262.947	367.15	266.662	243.234	199.186	146.951	99.7628	180.033	127.108
DTNA	857.184	1013.03	937.588	593.731	598.531	503.869	522.833	530.973	570.976	502.751
DTNB	818.999	835.924	999.56	674.347	742.765	805.209	875.847	819.241	796.987	710.059
DTNBP1	605.829	623.848	668.374	757.461	739.58	742.098	803.064	830.114	750.825	768.914
DTWD1	268.94	276.054	268.118	406.839	355.3	366.343	412.64	428.401	441.266	472.536
DTWD2	580.708	574.174	620.816	509.066	507.107	592.712	582.117	505.024	523.125	567.233
DTX1	540.55	521.613	547.082	692.246	618.838	705.952	609.747	571.889	476.139	566.05
DTX2	2131.91	2050.98	2167.52	1982.63	1814.31	1851.06	1664.09	1671.83	1643.97	1636.66
DTX2P1	189.339	218.427	172.51	173.429	179.016	192.546	151.479	159.42	160.216	116.149
DTX3L	4313.5	4625.08	3881.4	4018.49	4784.5	4490.53	4344.9	3912.07	4770.55	4520.24
DTX4	590.489	645.82	521.628	2658.64	3226.35	2795.34	2296.49	2542.98	2702.99	2360.37
DTYMK	1023	978.892	1103.86	1074.4	1032.02	964.458	920.154	977.875	873.604	934.387
DUOX1	26.8996	10.1432	20.9434	19.7118	16.4282	72.0071	32.5059	23.4712	21.3096	43.1394
DUS1L	2496.12	2776.52	2498.23	2979.25	2770.23	2724.12	2475.07	2547.01	2317.37	2259.82
DUS2	614.708	529.04	545.03	548.896	525.666	550.52	615.704	582.006	596.866	525.861
DUS3L	1077.9	1120.51	1104.77	1288.75	1120.69	1198.57	1178.52	1130.01	976.519	969.543
DUS4L	119.394	133.31	144.717	121.184	151.093	158.725	186.609	136.93	194.218	208.133
DUS4L-BCAP29	251.822	233.801	229.375	216.926	239.215	196.008	191.702	212.608	220.295	175.759
DUSP1	777.674	792.181	729.389	1665.92	1787.32	1573.76	1623.43	1765.24	1676.89	1460.05
DUSP10	927.976	944.362	837.991	1102.9	957.173	1065.91	1075.8	1110.76	1131.33	958.214
DUSP11	570.243	642.728	682.768	556.533	653.672	580.904	608.983	757.634	690.312	716.203
DUSP12	551.436	534.489	551.711	537.721	514.901	620.287	504.676	529.745	538.003	562.009
DUSP13A	163.11	199.797	214.893	222.966	214.791	165.252	150.913	175.159	170.02	165.794
DUSP13B	43.9998	43.1373	76.3838	85.048	88.7026	77.35	53	51.7845	60.3227	65.9996
DUSP14	326.88	349.09	326.415	327.282	393.764	366.49	317.148	374.941	342.511	316.247
DUSP15	22.5471	19.9287	14.5054	22.0805	21.156	25.5615	27.3138	46.1978	16.7291	22.0402
DUSP16	784.466	717.471	602.35	496.473	663.494	567.616	693.982	477.673	655.272	577.533
DUSP18	249.379	266.799	281.2	312.697	288.552	368.555	355.144	314.561	280.496	301.084
DUSP19	22.976	23.2474	31.8289	44.3524	16.4522	21.8615	22.1923	17.2536	22.7044	29.3191
DUSP2	238.383	261.875	252.013	295.025	273.131	246.241	202.081	268.006	274.752	195.202
DUSP22	1391.98	1322.45	1399.54	1133.78	1186.84	1136.77	1203.34	1179.94	1109.41	1167.39
DUSP23	919.383	901.533	1010.3	865.113	762.107	730.835	725.494	863.294	799.251	770.192
DUSP28	269.789	283.26	287.685	296.244	312.456	352.905	333.828	402.808	382.871	340.154
DUSP3	4502.74	4654.06	4832.58	5181.47	5211.52	5072.13	5172.77	5527.26	5312.51	5215.24
DUSP4	380.479	426.752	395.871	297.462	329.936	281.985	269.143	264.706	286.602	225.989
DUSP5	400.444	449.694	446.352	381.865	483.038	355.461	289.552	337.899	326.41	339.938
DUSP6	923.465	1244.09	1353.62	1280.4	1394.72	1048.56	851.291	897.89	1025.48	1093.99
DUSP7	1470.38	1382.2	1479.29	804.02	795.224	742.26	655.407	659.066	724.747	561.204
DUSP8	260.535	280.632	225.436	242.116	290.554	184.199	106.101	115.932	146.687	110.353
DUSP8P5	126.947	68.8754	99.8969	95.866	78.2208	97.6248	98.9324	101.899	87.5947	92.0873
DUT	1158.01	1099.36	1301.06	1297.38	1282.09	1152.86	1192.5	1238.03	1248.05	1370.36
DUX4	12.435	11.1226	8.26924	9.00583	2.00564	10.0701	18.5627	9.32402	7.73043	11.7024
DUX4L50	26.1357	20.3903	24.4424	33.2874	21.478	17.8947	35.9933	32.759	26.5114	18.4467
DVL1	1165	1129.91	951.001	1498.73	1484.48	1554.01	1150.18	1291.6	1136.1	1180.79
DVL2	1204.32	1274.44	1255.27	1541.4	1319.37	1439.2	1505.03	1451.28	1302.21	1340.47
DVL3	6203.82	5610.46	5784.89	7402.09	5889.17	7078.76	6321.51	4822.75	5831.99	5785.67
DXO	299.175	333.439	295.952	322.588	317.176	324.975	315.512	339.154	234.677	291.363
DYDC2	10.7029	9.73415	3.65073	14.3283	8.2742	7.14065	12.8216	8.6444	9.18955	7.71559
DYM	992.543	795.503	885.207	1133.44	1216.1	1118.07	1318.12	1196.47	1334.53	1184.34
DYNAP	33.2119	20.4493	31.7895	17.2609	32.9423	28.6619	33.6228	41.1831	42.6432	40.2722
DYNC1H1	10970	11314.8	11264.5	11024.6	12691.7	11024.9	10136	11326.3	10554.2	9998.94
DYNC1I1	29.3804	22.9356	19.9085	13.9864	12.4989	6.32595	17.9552	18.9962	17.8171	17.3627
DYNC1I2	2710.3	2621.07	2879	2341.46	2576.04	2363.5	2610.78	2667.35	2988.98	2704.04
DYNC1LI1	1317.44	1396.37	1270.38	1449.73	1424.59	1394.84	1434.94	1390.51	1182.19	1394.12
DYNC1LI2	3428.67	3184.16	3266.53	3092.83	3430.82	3492.17	3717.16	2882.92	3661.97	3756.69
DYNC2H1	167.679	295.519	246.125	144.939	235.826	167.921	193.909	129.189	147.992	203.98
DYNC2I1	436.965	506.441	520.507	520.449	433.937	504.705	582.984	668.395	606.916	582.934
DYNC2I2	705.718	684.416	769.82	689.484	593.872	567.013	532.172	520.478	540.133	515.735
DYNC2LI1	169.146	173.319	174.461	167.666	174.759	164.749	204.716	242.79	211.153	241.418
DYNLL1	2852.86	3154.46	2943.99	2762.34	2966.86	2481.22	2434.74	2651.31	2698.16	2728.28
DYNLL2	2122.12	2245	1963.35	2221.23	2212.75	2201.72	2153.11	2268.54	2085.35	2242.96
DYNLRB1	2822.64	2981.52	2850.78	3130.87	3054.68	2831.37	2944	3257.31	2783.01	2635.2
DYNLT1	1273.43	1383.88	1263.53	1511.16	1510.25	1458.8	1655.84	1561.53	1564.17	1673.07
DYNLT2	24.4277	19.3748	25.4346	33.5719	28.8304	23.2889	39.5405	54.1761	40.3369	31.6307
DYNLT2B	104.291	115.389	130.911	134.291	123.184	136.188	134.515	137.759	121.586	135.152
DYNLT3	484.24	548.021	526.999	420.414	496.335	448.26	440.45	499.081	517.659	523.062
DYNLT4	81.8821	78.6059	66.3212	74.6112	56.0935	62.6878	55.0762	33.8461	59.2924	51.8379
DYNLT5	282.347	318.136	305.435	254.033	232.203	230.755	303.15	188.289	205.609	330.614
DYRK1A	1728.02	1642.75	1629.46	1460.92	1527.8	1635.91	1576.95	1333.15	1553.91	1433.21
DYRK1B	655.783	528.654	539.826	463.236	435.581	486.386	435.732	459.367	388.508	365.587
DYRK2	1765.76	2042.4	1671.45	1834.15	2094.79	1849.56	1710.33	1489.36	1788.27	1787.77
DYRK3	157.352	169.151	177.7	179.959	176.301	144.841	129.307	125.591	185.829	102.346
DYRK4	1542.49	1578.64	1580.69	1662.04	1298.24	1633.66	1839.99	1727.8	1905.29	1678.52
DYSF	9262.8	10020.4	8538.4	13339.2	14288	12732.7	11306.5	11814.2	10644.7	9450.24
DZANK1	68.6055	78.4599	87.6428	78.4626	67.8488	79.3737	71.1393	102.36	84.4151	80.8799
DZIP1	57.8372	23.4157	14.5664	26.5128	49.8492	30.7665	24.5305	39.197	28.7512	77.5637
DZIP1L	501.802	443.69	430.767	473.772	483.388	477.455	598.578	431.058	526.401	510.019
DZIP3	505.863	468.303	493.21	292.849	364.958	370.199	496.007	389.396	458.686	435.862
E2F1	518.346	532.956	577.947	648.967	585.221	504.366	366.285	400.619	387.193	484.441
E2F2	305.559	289.35	319.464	233.759	242.05	299.182	145.822	149.857	165.069	234.576
E2F3	1101.22	1160.44	1208.62	1002.25	1216.24	1044.64	1068.47	1130.35	1163.5	1184.67
E2F4	2492.53	2695.1	2616.54	2778.95	2536.18	2476.49	2310.89	2404.92	2304.66	2277.07
E2F5	118.991	65.3082	106.517	99.6494	115.698	127.343	86.7958	120.378	93.9572	100.527
E2F6	521.577	556.916	509.133	595.467	646.603	517.941	644.451	529.032	596.173	706.193
E2F7	79.7709	86.1568	81.9468	67.3811	69.0403	52.9804	35.6682	40.714	31.1171	57.974
E2F8	290.027	275.169	342.246	170.189	193.706	188.337	150.409	166.533	152.934	224.038
E4F1	1028.94	1118.64	981.43	1088.76	998.798	1056.55	973.318	998.149	814.51	935.961
EAF1	1045.33	1100.14	1061.69	1185.38	1302.5	1214.12	1146.57	1053.21	1152.44	1214.65
EAF2	81.8976	104.042	89.6871	66.5812	73.5456	65.6695	61.2687	48.0507	76.2527	84.1207
EAPP	519.836	474.529	535.84	557.24	527.143	519.216	598.955	685.069	623.14	662.629
EARS2	506.15	541.227	507.447	626.072	635.245	577.624	438.91	532.344	577.688	396.048
EBAG9	485.166	468.234	469.198	429.669	462.024	418.639	414.314	454.485	536.53	538.031
EBAG9P1	10.5872	8.55499	6.34066	7.57917	4.09189	9.82626	11.0359	6.56031	5.7631	6.85926
EBF4	5.95316	9.84459	15.3721	14.6114	9.41318	12.3299	10.5275	5.30212	7.03037	6.85099
EBI3	86.7113	109.591	70.0122	73.7941	57.9339	51.3817	40.3007	41.788	35.3689	41.9242
EBLN2	25.3791	17.2167	13.6201	27.7909	26.7523	21.494	28.7058	36.8683	33.4258	21.114
EBNA1BP2	868.741	905.826	895.713	967.958	1171.91	941.866	897.086	945.256	1014.72	970.818
EBP	804.656	874.212	847.143	1004.94	966.488	858.819	816.144	912.036	798.083	814.394
EBPL	136.788	158.717	134.415	158.427	155.676	139.841	127.426	156.538	127.42	139.4
ECD	693.187	767.445	713.106	734.225	691.904	722.438	716.037	762.066	786.471	834.135
ECE1	313.617	307.986	289.319	230.737	321.282	334.341	250.147	262.242	260.984	227.562
ECH1	3544.91	3347.71	3013.42	8802.38	7753.24	8006.74	8535.5	9096.87	7746.29	7798.75
ECHDC1	1712.73	1938.23	2030.67	2415.24	2515.72	2551.13	3025.01	3179.26	3364.44	3039.85
ECHDC2	1248.46	1115.65	1195.24	1345.01	1118.4	1281.98	1498.01	1477.58	1355.2	1300.44
ECHDC3	182.232	163.264	155.615	161.29	159.884	184.552	190.218	209.183	185.938	180.031
ECHS1	2442.8	2482.17	2548.74	2497.12	2541.42	2377.12	2368.42	2639.67	2267.64	2332.55
ECI1	1313.5	1218.7	1346.03	1479.79	1336.13	1391.26	1264.93	1454.16	1194.71	1261.71
ECI2	908.823	900.765	875.127	867.257	935.021	872.411	735.598	796.129	729.151	841.075
ECM1	2464.6	2599.68	2441.16	2308.27	2298.1	1855.83	1793.71	1903.52	1873.84	1622.14
ECM2	16.7181	14.1468	29.4875	28.818	11.9745	25.4029	14.9336	17.7032	15.7769	19.2483
ECPAS	3677.48	3675.15	3510.96	3410.83	4618.3	4074.14	4356.82	4063.14	4277.52	4368.91
ECSCR	11.6658	15.0418	0	40.0972	45.1394	38.4729	54.6924	42.3939	40.3427	67.4692
ECSIT	1006.25	1106.17	1065.42	1302.6	1101.61	1121.35	1016.89	1118.38	925.724	943.59
ECT2	627.983	641.941	688.568	566.704	640.247	602.446	709.315	672.884	819.586	701.892
ECT2L	8.28063	1.82177	6.65696	23.4602	8.7205	4.54666	14.1731	8.8008	9.7445	4.04268
EDA	317.64	323.67	353.92	314.963	210.379	232.934	250.474	219.284	267.555	266.904
EDA2R	49.8283	68.9469	59.886	54.7277	37.0207	79.0019	56.014	38.8999	44.6062	45.1328
EDC3	1004.69	992.231	1031.06	921.097	951.319	746.494	883.14	888.617	853.007	915.458
EDC4	2697.78	2323.51	2532.21	2291.06	2509.01	2488.66	2090.81	2276.96	2236.81	2037.86
EDDM13	27.4289	20.4341	13.1174	5.31353	20.5376	10.8297	12.6795	17.7984	16.507	16.3257
EDEM1	2413.92	2874.84	2416.55	2878.83	3177.38	3011.37	2834.73	2749.79	2701.1	3157.15
EDEM2	2490.03	2695.66	2490.22	3023.19	2900.56	2834.37	2640.84	3036.64	2684.72	2713.81
EDEM3	2219.84	2067.52	2132.18	1767.06	1960.38	1936.07	2243.44	1984.86	2206.8	2290.36
EDF1	4029.86	4071.37	3916.33	4359.3	4196.41	3808.23	3746.93	4367.65	4034.01	4052.1
EDIL3	21.1082	11.9596	33.4289	26.2272	9.57746	57.7186	16.7201	16.0137	31.9383	23.4153
EDN1	27.3566	27.9851	34.5172	15.3459	5.14798	9.85285	8.89767	13.0031	16.1349	13.4206
EDNRA	8.95861	8.6638	16.353	8.53737	7.54809	2.98712	9.88665	5.74794	5.95977	2.54829
EDNRB	519.018	552.618	610.565	392.744	341.656	388.278	547.032	504.625	562.458	401.259
EDRF1	360.932	381.487	458.913	385.873	355.497	429.45	487.48	463.927	482.757	495.094
EEA1	1399.44	1384.4	1440.8	1232.52	1857.02	1501.99	1779.88	1377.1	2087.33	1751.92
EED	667.417	759.134	586.871	560.975	621.959	581.754	601.034	712.696	552.031	656.296
EEF1A1	157831	145809	170549	202177	200029	193400	197648	226265	208659	226004
EEF1A1P11	10.7249	11.8323	10.8909	12.4448	11.3092	11.6405	12.8882	11.9386	9.22212	0.961131
EEF1A1P13	10.7249	5.37833	20.8742	10.5302	8.22484	12.5359	8.92258	13.0239	3.45829	6.72792
EEF1A1P19	17.5492	9.68089	22.689	14.3589	13.365	23.2808	11.8973	18.4511	16.1388	16.3399
EEF1A1P3	10.7247	7.52961	16.3362	12.4445	12.3371	9.84961	20.8199	17.3655	17.2915	14.4173
EEF1A1P5	117.974	74.2209	132.506	134.978	135.71	105.66	109.054	115.045	88.7629	109.569
EEF1A1P50	11.6873	10.7531	4.53586	8.60707	5.13666	8.05742	4.96419	10.8623	8.07033	3.84977
EEF1A1P6	49.7233	49.4802	59.8993	102.428	58.601	59.0976	59.4859	57.5234	54.1801	63.4366
EEF1A2	44.5822	42.2184	45.3242	39.4836	17.1111	28.3427	24.1861	27.2474	48.899	16.0825
EEF1AKMT1	106.054	114.207	113.4	104.816	89.3473	95.3137	95.4131	105.489	95.279	126.769
EEF1AKMT2	318.591	301.415	322.785	315.327	289.785	269.061	328.335	264.07	332.79	333.369
EEF1AKMT3	297.22	269.13	243.685	412.647	333.267	387.041	355.69	414.903	278.063	357.917
EEF1AKMT4	236.186	224.582	239.298	230.049	258.523	237.152	175.214	201.277	177.593	180.452
EEF1B2	4323.8	4072.2	4632.79	5264.83	5066.53	4832.93	4993.39	5703.03	5326.26	6223.72
EEF1D	5343.35	5121.8	5650.69	5917.26	5587.27	5137.07	5547.92	6340.92	5648.36	5561.87
EEF1E1	210.74	242.427	255.344	246.663	289.214	195.485	207.098	235.654	221.522	304.725
EEF1G	25834.1	25191.4	27346.2	30432.8	27760.1	26887.5	26913.7	30036	26804.7	27156.1
EEF2	61745	53328.7	57564.6	64619.3	55884.7	57397.3	47826.7	51203.1	44881.2	45163.6
EEF2K	2940.88	2694.21	2833.46	2053.29	2157.01	2200.83	2172.24	2073.01	2105.49	1987.74
EEF2KMT	252.184	252.029	263.601	295.193	442.432	345.081	298.947	291.766	192.22	271.631
EEFSEC	664.904	708.986	680.962	676.504	649.461	642.713	588.88	640.51	554.072	553.525
EEIG1	405.126	415.055	378.235	417.345	353.728	654.555	599.771	388.5	404.219	348.426
EEIG2	1409.17	1393.77	1561.04	1146.01	1247.33	1163.68	1132.45	1126.71	1268.75	1251.73
EEPD1	1474.06	1386.58	1398.59	2261.31	1917.19	2095.45	2017.55	2158.37	1808.78	1990.34
EFCAB10	24.4392	20.2154	13.4315	7.09724	9.7391	10.3989	11.5549	28.3568	14.2271	17.3577
EFCAB11	187.824	247.704	252.858	194.393	205.447	210.889	220.493	239.212	284.478	278.232
EFCAB12	48.4259	85.5644	41.6903	60.0783	53.2392	53.9517	74.9231	45.5128	74.3511	66.4092
EFCAB13	170.279	164.851	113.769	209.769	202.797	193.384	218.933	209.213	189.223	215.048
EFCAB14	3690.55	3592.5	3617.29	3456.97	3511.29	3655.85	3659.91	3646.65	3716.29	3818.52
EFCAB2	301.449	221.456	335.376	284.96	283.247	309.337	310.316	346.332	351.754	393.785
EFCAB3	13.751	18.9059	11.2576	25.0397	18.056	15.7072	21.2411	14.2434	9.88286	11.6099
EFCAB3P1	7.66117	7.47459	4.53496	18.9371	34.6661	27.7208	33.1567	26.2596	27.6891	16.7404
EFCAB5	45.5932	62.1981	52.2928	42.8289	55.5833	48.2444	83.7838	54.0094	45.9396	55.8601
EFCAB6	15.746	9.93211	18.8178	17.748	19.3935	8.75491	19.6675	27.4301	21.7441	18.7648
EFCAB7	33.454	39.368	44.9806	64.9546	56.0688	36.2566	50.4949	43.5831	55.2527	56.9502
EFEMP2	140.886	102.782	118.427	172.415	113.027	157.814	136.388	153.32	99.9739	98.0765
EFHB	13.9579	4.26059	9.58686	6.72283	2.31627	9.38711	2.57941	16.1116	7.60104	19.1409
EFHC1	267.519	260.84	266.47	305.99	202.81	239.664	305.742	362.598	312.012	346.523
EFHD2	9027.21	9702.46	9363.04	11350.1	10224.6	9457.97	8396.74	8893.88	8340.5	8750.49
EFL1	587.15	669.939	670.536	741.403	825.615	814.212	745.829	818.732	788.113	769.643
EFNA3	35.6958	52.104	35.6929	42.6959	48.8984	41.6349	39.1072	42.4318	44.3878	39.8033
EFNA4	160.688	133.158	150.42	156.493	102.901	138.068	102.623	140.882	122.965	105.062
EFNA4-EFNA3	13.6129	0	9.06415	10.5038	5.13039	13.4224	11.9323	6.52226	9.22201	3.85524
EFNB1	1267.23	1377.31	1183.43	1512.79	1377.04	1554.44	1382.16	1365.85	1359.7	1257.13
EFNB2	17.8574	35.3642	30.1975	19.5091	20.0612	16.345	20.911	27.6342	33.6318	17.6348
EFR3A	4296.13	4575.72	4346.86	4300.97	5624.03	5211.53	5201.27	4534.63	5695	5633.49
EFR3B	607.995	522.166	552.362	340.233	373.45	356.188	371.916	294.891	347.423	379.126
EFTUD2	4831.58	5080.8	4731.71	4708.44	5435.44	5221.43	4890.66	4128.15	4437.28	4788.99
EGFL7	525.669	467.627	480.906	996.851	849.116	936.336	778.127	963.857	779.584	720.215
EGFL8	113.601	88.3104	108.519	123.702	100.456	133.153	144.64	135.803	143.64	97.6572
EGLN1	1739.22	1855.9	2073.78	1498.13	1520.59	1592.48	1754.11	1637.78	1932.3	1635.08
EGLN1P1	12.5979	12.8794	15.3892	15.2283	20.4723	27.7368	16.9842	12.0006	18.4466	14.5441
EGLN2	3440.14	3282.87	3305.87	3864.63	3576.62	3984.18	3526.64	3822.33	3367.13	3206.85
EGLN3	10.8564	7.96771	6.7248	15.8669	6.09975	9.93123	11.0683	6.04474	8.41461	8.96642
EGR1	518.57	499.645	508.065	346.701	397.822	363.741	431.197	422.135	466.683	337.776
EGR2	3074.26	3213.41	3151.91	2162.12	2446.29	2325.58	2380.78	2414.42	2471.9	2041.95
EGR3	128.468	119.311	116.407	34.2164	52.7554	57.8281	55.4909	49.53	20.6226	21.7165
EHBP1	342.882	322.177	297.3	400.32	415.722	333.722	286.632	367.656	377.335	385.336
EHBP1L1	10870.6	9227.68	9848.14	9265.74	7595.15	8650.22	8167.37	7765.14	6963.34	7398.61
EHD1	1522.22	1557.19	1468.19	2774.45	3368.28	2711.64	1803.4	1908.73	1663.25	1593.8
EHD2	120.1	114.231	126.256	100.817	123.123	90.4153	87.9645	59.7865	58.9808	96.5815
EHD3	120.453	129.253	116.379	82.6602	86.6256	88.7075	95.5994	69.2267	78.3487	85.0677
EHD4	3008.77	3213.6	2884.13	2494.58	2679.4	2502.07	2436.7	2240.67	2372.17	2210.76
EHF	2.46169	19.3836	1.43755	8.5816	15.1856	7.63556	0.51927	5.11087	3.64312	8.19095
EHHADH	126.903	116.021	119.301	80.0854	85.0746	96.6451	82.31	112.736	105.649	96.5439
EHMT1	1651.92	1851.88	2332.27	2278.21	2085.56	2377.1	1846.76	2108.76	1695.01	2246.43
EHMT2	2285.53	1988.51	2139.24	2347.72	2177.35	2011.75	1963.97	2079.08	1898.8	1787.87
EI24	1784.11	1840.75	2014.4	2051.6	2253.63	1947.67	1878.51	2058.98	2212.21	2092.84
EID1	2790.54	2754.23	2936.72	2766.34	2789.69	2691.68	2838.44	2913.14	3049.62	2824.29
EID2	414.5	437.837	428.43	465.375	403.104	454.001	406.304	391.71	413.828	418.889
EID2B	62.4422	64.4607	70.7383	64.5724	47.0191	49.5668	44.9193	47.3706	72.4546	59.8525
EID3	9.75345	16.1368	10.8925	16.2794	16.4538	18.8049	16.8455	16.2754	20.7489	18.2531
EIF1	10487.1	10918.1	12090.1	11213.5	11638.8	10649.2	10957.2	12444.3	11477.9	11901.5
EIF1AD	764.191	803.465	695.383	691.849	793.397	704.196	718.108	688.501	695.022	626.013
EIF1AX	1635.13	1697.85	1713.85	1754.59	1744.9	1716.29	1752.38	1493.32	2024.84	1942.37
EIF1AXP1	70.8632	82.0928	93.5006	90.9572	113.089	81.4187	82.4908	77.5828	102.625	86.735
EIF1B	1121.58	1199.65	1179.04	1256.27	1312.9	1152.78	1252.92	1315.02	1383.71	1314.66
EIF2A	1860.44	1870.53	2263.83	2014.25	2340.04	2051.51	2234.22	2676.72	2603.39	2768.1
EIF2AK1	3559.47	3377.34	3431.36	3225.75	3768.23	3361.71	3654.35	3474.46	3417.3	3905.08
EIF2AK2	4227.73	5168.5	3826.3	3898.03	5594.07	4669.43	4901.43	3833.42	5450.25	5292
EIF2AK3	596.045	653.237	568.135	549.138	667.456	561.488	768.124	563.095	681.996	559.502
EIF2AK4	1726.87	1667.35	1655.75	1678.71	1707.8	1800.84	1898.93	1799.93	1972.83	2047.46
EIF2B1	1513.43	1293.38	1284.81	1368.54	1445.29	1181.54	1256.39	1183.67	1163.82	1269.06
EIF2B2	800.244	836.608	820.005	767.699	846.847	705.112	773.66	775.529	793.31	753.61
EIF2B3	470.453	561.126	533.916	591.438	745.02	740.244	603.454	579.886	698.697	677.085
EIF2B4	1045.22	1104.81	1099.67	1184.72	1195.82	1085.9	1015.53	1196.01	1076.98	1036.91
EIF2B5	1704.26	1573.56	1620.03	1668.85	1731.62	1671.13	1709	1740.01	1746	1716.28
EIF2D	1048.14	1055.39	1086.29	1092.57	1082.46	1153.38	1088.95	1077.44	1031.69	1112.38
EIF2S1	1550.37	1896.46	1714.69	1748.21	2221.02	1696.44	1709.47	1659.95	1940.12	1910.64
EIF2S2	3587.74	4112.71	4027.19	3962.34	4406.18	3781.31	4057.66	4517.81	4448.19	4730.48
EIF2S2P1	4.87042	10.7536	11.794	6.69531	11.3018	8.95291	5.95584	8.68881	8.0702	5.77356
EIF2S3	6512.99	6181.11	5373.62	6284.45	5803.03	6029.14	7216.76	6300.96	6527.68	6641.66
EIF3A	12027.1	12427.8	12189.5	12800	13745.5	12839.9	13280.4	13220.2	13493.2	13385.6
EIF3B	4593.65	4793.62	4727.66	4589.33	4944.46	4276.35	4061.38	4325.95	4263.95	4062.86
EIF3C	13456.5	13150.9	13405.9	12993.2	14024.3	12757.1	12635.6	13109.4	12181.3	11858
EIF3CL	71.2051	95.2421	112.123	149.73	150.197	54.7277	103.682	146.165	80.356	53.743
EIF3D	4769.8	4434.35	4900.84	4823.5	4975.88	4688.37	4657.98	4847.41	4487.12	4649.64
EIF3E	4440.52	4504.79	4849.56	5137.62	5356.75	5219.06	5301.04	6076.77	5765.25	5994.91
EIF3F	3143.17	3040.51	3292.65	3515.11	3363.52	3149.93	3286.2	3862.28	3576.2	3260.8
EIF3FP3	36.002	23.6501	38.0866	25.7991	35.9332	12.5319	13.9173	32.6102	38.0498	11.563
EIF3G	4797.2	4793.54	4598.62	5377.02	4513.4	4742.68	4676.3	5003.9	4279.15	4180.6
EIF3H	3181.88	3188.72	3680.56	3525.74	3583.38	3432.48	3624.01	4073.59	4057.7	4512.49
EIF3I	3122.45	3275.39	3628.5	3804.15	3874.96	3418.22	3358.29	3488.34	3377.62	3312.05
EIF3J	1729.46	1863.7	2043.48	1904.74	2124.45	2028.87	1804.08	2067.66	2049.03	2182.37
EIF3K	2490.06	2665.94	2911.84	2716.54	2798.47	2559.42	2646.88	3156.76	2744.31	2838.26
EIF3L	5524.18	5176.33	5882.94	5950.21	6067.62	5634.22	5693.42	6328.2	5956.77	6402.48
EIF3M	2285.26	2242.96	2420.95	2406.93	2665.3	2361.28	2431.61	2546.54	2485.59	2483.99
EIF4A1	16595.5	17233.8	17578.8	21433.3	22627.4	20638.5	17777.8	19806.1	18445.4	17235.2
EIF4A2	5185.06	4753.72	4985.14	6249.7	5556.8	5531.72	6555.53	7250.02	6516.42	6847.48
EIF4A3	3313.07	3476.73	3187.26	3208.01	3287.83	2949.93	3090.93	3151.77	3099.74	2952.88
EIF4B	11583.3	10530.6	11504	14085.4	12386.2	13310.1	13931.1	13173.6	13581.1	13155.6
EIF4E	1870.99	1917.09	1872.39	1857.46	1997.67	1768.83	1737.12	1697.51	1899.6	2017.21
EIF4E2	2675.08	2737.24	2696.39	2657.33	2633.58	2460.9	2554.75	2761.5	2553.71	2657.1
EIF4E3	98.2982	80.2708	94.6849	76.2394	95.7041	74.816	76.5539	92.9377	77.5994	101.916
EIF4EBP1	3190.51	3491.8	3416.44	3518.35	3142.4	3108.01	2381.43	2777.43	2458.9	2727.5
EIF4EBP2	6131.85	5749.49	5842.99	8956.9	8779.41	9459.37	9460.21	9553.52	9772.22	8901.95
EIF4EBP3	187.687	138.447	170.195	219.498	221.968	235.281	192.011	276.35	210.884	197.308
EIF4ENIF1	628.643	683.181	610.598	579.455	646.093	736.177	756.939	748.607	767.819	663.117
EIF4EP1	15.4563	13.9256	10.8663	25.623	25.5717	26.8226	34.0206	28.4364	34.5822	24.3683
EIF4G1	16406.1	17702.5	16141.5	15974.4	17671.8	14952.3	12372.4	14175.3	12967.2	12083
EIF4G2	21834.4	22577.2	18397.1	19104.8	20879.8	20505.1	19678.6	16563.3	18923.1	18579.6
EIF4G3	3072.33	3144.42	3037.21	2833.48	2995.22	3232.37	2863.33	2660.14	2988.59	3405.31
EIF4H	8084.88	8631.74	8282.3	8989.23	8858.01	8615.3	8581.1	8653.76	8603.49	8440.35
EIF5	4401.97	4886.93	5095.77	4977.89	5382.96	5041.6	5636.41	5305.62	6399.55	6037.82
EIF5A	8858.46	10598.5	9138.3	10823.7	11687.6	9638.6	9105.24	9779.74	9261.03	9264.6
EIF5A2	182.99	83.119	119.712	162.423	191.834	132.984	127.941	88.505	170.709	254.167
EIF5AL1	49.9251	40.9254	50.9078	59.5716	47.4254	47.4871	63.1078	51.9351	70.2864	64.0702
EIF5B	3351.12	3826.81	3624.45	3769.75	4275.76	3476.5	3772.79	4111.83	3796.06	4109.22
EIF6	2581.56	2620.3	2762.75	3094.52	3022.36	2765.2	2509.02	2879.12	2558.87	2447.93
EIPR1	886.506	881.826	895.372	825.008	858.178	861.52	716.411	750.424	729.996	786.924
ELAC1	193.897	244.994	200.861	217.858	222.037	209.667	236.681	256.097	213.162	242.861
ELAC2	2300	2321.93	2299.31	2246.49	2452.49	2057.96	2154.62	1873.67	2074.52	1947.1
ELAPOR1	26.2793	45.8074	20.1676	31.9566	11.3791	11.2708	26.6823	17.7858	12.7951	45.4577
ELAPOR2	163.074	130.846	168.061	121.979	129.939	115.973	164.781	111.977	121.626	158.912
ELAVL1	1747.36	1847.04	1870.11	1798.73	1778.78	1884.72	1747.38	1630.93	1767.29	1683.79
ELAVL4	9.86301	16.3914	16.9809	0.917041	4.95165	3.61962	2.177	1.03478	9.47342	1.42887
ELF1	3528.1	3812.36	3681.01	3176.71	3629.95	3401.28	3500.35	3183.13	3742.63	3542.36
ELF2	830.336	829.879	860.638	736.663	782.116	737.881	795.986	784.088	845.112	883.281
ELF3	4.45671	4.16934	16.0822	16.294	7.12364	15.2101	4.85769	23.2383	17.3928	4.53177
ELF4	3230.73	3061.71	3108.31	3756.74	3672.11	3885.79	3503.47	3558.36	3554.26	3173.93
ELF5	57.4314	34.5383	36.6404	49.0437	55.416	60.2535	79.2212	72.1281	99.3543	70.4955
ELFN1	33.3569	29.176	27.9547	45.628	55.5566	30.8956	28.4593	35.9795	29.2453	27.5618
ELK1	457.375	337.812	471.776	558.954	651.087	714.058	553.239	469.99	507.483	530.195
ELK3	1684.27	1752.3	1757.15	1426.86	1460.38	1420.57	1283.16	1240.03	1385.25	1410.02
ELK4	1243.89	1197.76	1235.13	1297.4	1260.45	1603.68	1409.53	1244.26	1421.46	1462.81
ELL	1063.43	1127.06	1107.3	954.5	990.927	960.785	891.718	841.146	760.566	720.093
ELL2	3933.64	3825.47	3187.25	5187.17	5442.55	5782.85	6913.87	5149.87	5714.95	5921.57
ELL3	42.0338	36.0284	47.6707	25.3402	35.8133	20.0985	29.3883	38.962	27.1831	32.001
ELMO1	1875.26	1681.28	1807.7	1107.91	1158.21	1180.35	1091.65	1242.88	1102.4	949.05
ELMO2	2256.19	2198.61	2113.79	2296.27	2491.88	2365.71	2572.28	2326.55	2386.53	2282.44
ELMO3	138.532	109.065	130.044	152.315	103.631	126.449	118.119	116.912	102.247	107.41
ELMOD2	559.346	559.946	541.833	476.031	636.805	535.687	582.456	464.57	627.189	584.823
ELMOD3	699.851	578.985	663.477	583.713	623.33	597.32	750.664	567.923	650.964	641.2
ELN	18.3895	14.184	11.4195	8.58841	14.7713	15.5799	20.2119	18.3615	16.6985	17.7961
ELOA	2163.83	2158.53	2372.78	2078.05	2107.52	1986.25	2055.9	1967.87	2142.6	1914.09
ELOB	3632.81	3567.43	3667.44	4654.93	4133.94	4344.4	4720.66	5233.76	4544.61	4647.95
ELOC	1923.46	2020.2	2006.98	1969.88	2160.87	1934.47	1961.37	2281.1	2179.34	2291.82
ELOCP19	14.2051	9.53376	10.9376	17.9576	14.2195	17.8695	25.2248	15.3834	23.1199	21.888
ELOF1	1245.95	1186.05	1226.69	1333.39	1244.1	1288.04	1205.68	1378.24	1183.33	1108.39
ELOVL1	3233.23	3369.85	3420.2	4235.38	4227.99	3809.05	3537.23	3720.45	3517.66	3382.67
ELOVL3	15.6007	10.7568	9.07594	19.1467	12.3377	27.7583	33.7051	33.6437	19.5969	27.8709
ELOVL5	2116.55	2128.14	2285.73	1920.95	2204.06	1917.18	1816.48	1815.7	2052.01	2018.6
ELOVL6	246.34	172.874	81.4381	240.795	152.194	223.825	204.762	174.083	214.932	137.875
ELOVL7	79.864	56.1212	54.425	47.7047	64.1254	49.3811	43.2319	61.0474	76.8504	58.725
ELP1	784.26	1209.72	889.525	951.002	841.226	740.563	779.062	838.965	685.686	765.024
ELP2	912.693	854.404	1245.34	1085.26	1074.92	1161.05	1082.5	1185.26	1216.61	1081.49
ELP3	1294.83	1141.9	1223.25	1261.56	1360.54	1184.36	1215.06	1290.99	1383.08	1273.03
ELP4	343.144	299.762	387.397	244.335	293.125	312.17	312.913	296.803	238.197	314.746
ELP5	1153.86	1177.87	1169.34	1217.97	1185.01	1127.99	1098.55	1194.05	1028.23	1024.06
ELP6	622.48	549.157	592.736	513.959	475.692	491.551	521.347	514.509	544.675	495.448
EMB	62.1633	45.7179	56.9758	23.7013	38.0158	38.7886	32.7689	23.1239	45.5103	42.87
EMC1	2340.05	2325.97	2378.98	2783.38	2760.61	2685.68	2712.74	2441.98	2334.26	2226.74
EMC10	9754.19	9351.94	9201.77	10010.1	8743.99	9047.48	9140.56	9204.22	8265.38	8096.81
EMC2	821.587	807.123	866.947	778.174	807.634	829.413	903.308	940.768	991.715	974.367
EMC3	1646.89	1606.11	1572.12	1901.9	1911.92	1825.1	1846.34	2026.22	1951.56	1928.46
EMC3-AS1	8.65871	12.8228	8.15278	13.2605	19.4354	13.3923	10.0364	9.84516	4.61277	20.5895
EMC4	1352.38	1442.86	1354.23	1475.63	1360.93	1326.59	1308.32	1451.43	1319.32	1323.51
EMC6	825.814	801.155	749.688	942.221	831.403	832.792	737.879	799.298	747.181	787.8
EMC7	2160.33	2317.34	2165.39	2337.96	2514.89	2271.5	2457.62	2588.57	2672.58	2516.37
EMC8	888.896	636.786	883.933	808.688	941.15	787.479	703.35	745.792	775.589	663.792
EMC9	471.046	451.756	449.605	375.342	278.196	303.904	345.853	347.974	306.708	289.519
EMCN	5.70033	12.616	6.66838	8.14536	10.2841	12.0334	8.32307	4.5304	15.1099	7.45683
EMD	661.731	635.809	744.535	753.129	808.059	836.75	719.784	827.585	724.944	739.606
EME1	200.295	149.434	153.232	128.121	104.035	132.07	104.513	114.418	133.651	133.014
EME2	1623.56	1458.64	1564.32	1780.43	1503.5	1425.67	1574.57	1237.16	1441.57	1718.23
EMG1	440.661	491.228	647.22	692.103	754.025	774.056	536.119	722.636	832.469	727.5
EMILIN1	143.776	156.937	131.795	137.26	142.581	136.214	108.966	119.304	95.6478	109.627
EMILIN2	6252.68	7122.19	6203.59	6539.55	6108.58	6264.01	5352.13	5855.27	5507.62	4966.08
EML1	107.497	54.4751	115.438	97.5961	49.8611	65.9893	43.1439	63.118	102.742	82.6632
EML2	1048.4	1043.02	935.127	1190.76	1082.56	1041.03	1038.29	1026.88	944.7	977.03
EML3	2137.31	2044.67	1901.62	2445.58	2114.76	2003.4	2165.04	2116.91	1816.28	1971.15
EML4	8819.01	9312.5	8610.27	9298.45	10761.1	10260.6	10126.8	8198.34	10176.9	10266.2
EML6	73.2728	26.2313	62.3137	24.1012	27.8973	61.3065	55.0688	21.4708	49.9277	51.8052
EMP1	6529.84	7520.8	7111.12	6072.82	9191.17	6188.33	5992.34	6349.22	7391.9	7003.33
EMP2	103.029	81.2401	78.697	80.1297	63.3301	77.4529	110.952	76.6707	98.4366	94.7617
EMP3	3021.61	3381.96	3067.43	3531.28	3740.16	3147.33	2592.35	3147.01	2748.83	2772.3
EMSY	482.974	463.903	619.815	488.954	506.29	642.237	491.808	564.573	508.628	510.237
ENAH	116.727	117.539	150.58	78.7298	60.0495	61.0353	107.581	46.6729	118.09	128.489
ENC1	526.149	571.204	673.748	537.286	545.969	489.011	559.622	448.823	599.967	496.405
ENDOD1	126.321	129.25	142.742	109.567	118.59	153.221	129.119	120.071	142.872	150.075
ENDOG	493.569	505.328	552.368	597.471	531.994	499.525	450.024	505.267	446.196	474.749
ENDOU	8.21692	10.4893	5.77545	8.07357	8.39104	10.5683	8.79972	4.93013	7.35286	6.2127
ENDOV	172.324	207.939	166.398	204.022	137.551	230.929	218.763	213.251	131.918	186.226
ENG	35814.9	34348.9	34769.3	30025.2	27096.8	27227.3	25605.3	26247.6	24899.6	21443.1
ENGASE	1485.19	1467.3	1486.6	1125.54	938.576	1353.34	1193.98	1097.93	1137.57	1157.59
ENHO	60.2944	40.8432	52.5839	15.2806	6.15761	14.3209	22.8811	18.4869	16.1433	17.3566
ENKD1	232.197	252.253	241.066	282.381	261.54	229.063	178.132	228.019	226.808	227.472
ENO1	31528.1	35593.6	31642.3	38553.8	43571.5	34090.9	32103.2	33622.8	31933.7	29553.1
ENO2	313.008	322.567	325.742	286.941	391.253	295.709	297.273	296.188	271.918	290.266
ENO3	624.24	674.582	537.116	1087.34	906.237	920.388	872.019	886.168	855.367	900.867
ENOPH1	893.626	1009.45	1064.02	1007.69	1085.44	985.595	989.684	1008.67	1044.01	1069.11
ENOSF1	2450.04	2402.91	2003.38	2888.9	2761.92	3040.5	3094.25	2797.06	2667.43	2918.61
ENOX1	25.365	23.462	28.2852	44.0838	19.2486	33.4604	53.2226	44.9761	31.0755	42.6532
ENOX2	460.217	470.768	469.071	447.475	544.579	566.05	536.362	471.91	542.645	536.295
ENPP1	64.5078	72.9593	49.7029	15.3038	22.6917	20.1871	17.8788	17.8977	12.0916	14.6419
ENPP2	637.098	657.671	754.068	157.217	168.159	175.167	213.211	194.955	207.883	185.307
ENPP4	402.464	438.374	467.321	427.694	455.796	431.885	495.778	459.731	512.727	542.947
ENPP6	8.63648	9.90061	19.4677	9.18331	25.1918	16.5169	13.0501	7.15968	12.3124	19.0977
ENPP7P1	9.71957	18.2668	9.06404	11.4546	5.12935	9.84364	14.9329	8.70312	11.5314	10.6178
ENPP7P11	10.628	12.8487	9.05444	11.3856	5.11306	17.8852	20.0212	13.1188	10.3756	19.5045
ENPP7P8	12.672	6.45355	13.6123	10.528	12.3353	10.7447	11.9004	7.59861	13.8335	11.5369
ENSA	7426.35	7450.43	7895.2	6957.15	6840.77	6431.61	6550.38	7264.14	6817.68	6775.63
ENTHD1	13.692	19.3802	12.7221	10.56	29.879	25.9797	17.7715	20.5725	21.8949	19.1481
ENTPD1	3249.51	3329.87	3530.66	1357.86	1451.12	1556.23	1706.61	1603.25	1853.43	1557.03
ENTPD3	2.0747	2.12172	8.03622	8.75156	7.87767	16.1998	5.30084	9.27768	5.34916	4.87695
ENTPD4	1638.14	1492.44	1555.04	1416.16	1408.67	1510.25	1558.87	1256.03	1503.84	1577.29
ENTPD5	348.503	405.985	473.467	510.885	446.823	469.925	465.571	413.857	465.527	553.829
ENTPD6	2329.06	2537.48	2235.64	2202.9	2083.84	2208.25	1978.69	2050.6	2005.61	1944.36
ENTPD7	445.553	389.872	438.018	400.204	572.482	300.945	398.089	364.268	462.616	420.896
ENTPD8	4.1935	7.3465	5.51991	12.2288	7.02824	9.51562	12.2099	9.43113	9.79431	7.31711
ENTR1	1196.59	1141.96	1080.18	1221.3	1092.75	1252.63	1259.39	1311.59	1200.79	1177.14
ENTREP1	12.9786	9.65203	11.1247	2.95618	0.765612	7.85463	9.7235	10.4613	4.51016	3.67804
ENTREP3	970.792	956.448	973.173	1087.75	950.321	1044.1	891.705	916.671	758.78	813.467
ENY2	1785.35	1896.3	1891.26	1679.87	1757.92	1564.63	1718.5	2037.35	1874.15	1868.19
EOGT	821.617	732.956	767.718	775.139	845.549	769.682	797.368	811.854	767.427	914.902
EOLA1	410.258	415.352	428.774	392.835	388.875	434.873	392.091	415.591	428.338	392.49
EOLA2	464.89	449.947	480.865	473.652	510.513	433.162	494.552	451.085	394.097	494.764
EP300	6598.01	6351.13	6266.42	4952.4	5963.16	6169.06	6447.34	4662.08	6076.72	5092.07
EP400	5430.77	5432.46	5081.33	5114.12	5049.12	5227.09	5398.99	4772.48	4986.7	4719.05
EP400P1	169.222	158.279	158.128	175.707	190.63	240.991	204.327	173.22	185.527	162.725
EPAS1	6790.25	5798.92	5640.27	10054.3	9867.18	9879.61	9186.72	8368.5	8153.78	8603.43
EPB41	1233.14	1142.98	1194.14	1159.19	1285.38	1214.56	1354.57	1150.59	1365.22	1302.03
EPB41L1	833.36	821.072	760.685	1364.19	1554.92	1378.01	1319.2	1395.83	1615.96	1152.47
EPB41L2	10156.6	8854.78	9673.36	5738.67	5259.39	6023.03	7249.78	5929.81	6550.81	6142.67
EPB41L3	4729.07	4555.05	4150.19	3425.36	3505.1	3259.77	3335.83	3255.96	3535.57	3333.19
EPB41L4A	59.5328	60.3203	74.8189	69.3818	71.4137	82.1479	101.838	70.8418	103.28	85.0201
EPB41L5	10.0324	21.3391	17.5581	26.9984	18.5679	23.9909	10.7938	24.4585	10.5923	29.6702
EPC1	824.272	806.842	832.303	746.203	819.851	772.483	820.991	914.2	962.511	884.154
EPC2	797.09	770.925	762.139	754.673	741.451	794.707	884.645	743.71	878.077	946.579
EPCAM	7.52088	15.3843	12.3897	25.3566	27.3528	24.8864	27.3236	25.0578	28.8023	19.8845
EPCIP	11.2887	13.3172	9.67628	18.5422	11.8888	19.5665	15.8539	13.4349	13.2861	12.7216
EPDR1	156.636	202.153	183.032	210.096	232.79	189.748	171.889	167.127	179.431	199.342
EPG5	1789.67	1547.03	1687.53	1367.86	1493.41	1444.82	1730.12	1241.5	1592.73	1634.13
EPGN	10.4946	11.5535	24.9811	12.5965	15.9284	5.17631	8.14961	8.93756	8.56084	3.9514
EPHA1	198.733	223.879	202.671	126.601	128.639	137.709	140.1	141.372	150.894	127.044
EPHA10	11.1471	22.4017	9.80152	4.79403	6.39429	3.11018	1.73613	10.5598	0.579629	3.76299
EPHA2	76.3297	129.764	88.1905	67.0787	85.0626	87.8378	50.8444	71.4993	48.0548	64.4218
EPHA6	10.1744	9.14897	3.43276	9.07737	6.81587	6.76419	9.28491	18.2466	3.26075	8.10495
EPHA7	86.5717	59.5461	64.2541	77.8657	46.1846	74.7667	74.1076	71.4591	61.15	63.1071
EPHB2	3003.15	2964.52	2667.82	2122.64	2075.23	2098	1897.38	1634.48	1809.05	1755.16
EPHB3	350.006	217.057	449.343	70.7703	86.3574	116.491	160.154	120.561	102.044	98.8632
EPHB4	13.2212	20.1114	9.74951	11.8527	17.7145	14.1796	14.9587	13.296	14.6845	11.9176
EPHB6	357.633	348.042	310.906	285.773	244.046	312.202	275.727	280.162	311.525	221.731
EPHX1	1424.85	1189.05	1263.31	1422.25	1440.38	1399.94	1378.83	1494.9	1299.15	1213.01
EPHX2	48.1463	51.0109	38.1593	29.0627	20.5899	26.7136	24.143	40.5313	29.618	40.7235
EPM2A	344.645	454.28	403.433	370.142	326.125	383.519	389.45	395.81	402.4	399.758
EPM2AIP1	768.878	747.049	665.194	650.654	752.677	674.954	865.315	697.688	828.397	882.625
EPN1	4997.53	4415.95	4339.96	5058.08	4172.48	4506.43	3888.68	4211.64	3881.68	3655.54
EPN2	572.507	628.705	593.07	561.856	541.729	616.75	730.543	497.467	653.365	590.782
EPOP	385.967	430.141	364.881	445.193	485.997	357.872	322.976	260.046	263.014	320.871
EPOR	285.631	278.257	240.003	415.662	362.293	417.379	351.941	378.519	352.554	309.978
EPPIN	16.6976	16.1444	12.6859	11.9399	20.7995	12.4955	18.3894	16.271	17.8856	16.3732
EPRS1	5575.84	5989.74	6043.3	5423.48	5924.7	5297	5217.75	5076.05	5472.02	5784.78
EPS15	2486.3	2368.97	2504.54	1911.77	1910.01	2075.95	2261.98	2246.51	2287.28	2055
EPS15L1	972.295	930.24	862.008	1091.45	969.411	889.223	972.197	967.186	938.99	811.288
EPS8	2869.42	2828.53	2849.05	2254.72	2560.5	2370.92	2669.51	2345.89	2735.78	2633.22
EPS8L1	492.072	413.985	409.349	468.391	335.573	469.65	425.598	331.202	338.265	361.895
EPS8L2	33.1849	40.1982	20.8517	42.7451	50.6419	34.9827	52.4885	38.8389	42.3913	62.2814
EPSTI1	2311.16	2642.59	2082.47	1826.54	2272.55	2263.89	2031.6	1853.77	2246.37	2208.8
ERAL1	1123.15	1117.51	1001.31	1089.1	1084.24	1130.94	1012.34	1042.42	1003.7	930.84
ERAP1	3488.35	3573.5	3255.47	4049.63	4416.5	3806.69	4256.61	3765.79	4125.82	4413.68
ERAP2	1491.88	1712.69	1558.98	1571.71	1956.82	1732.38	1678.69	1690.08	2031.28	1980.94
ERBB2	396.896	378.301	298.333	383.044	393.81	368.092	350.866	374.758	353.427	239.279
ERBB3	120.281	58.0813	78.6095	50.2144	58.8281	76.2679	128.24	133.512	54.2275	80.7839
ERBIN	2155.3	2177.88	2539.69	2047.71	2362.32	2491.02	2407.23	2266.32	2514.25	2558.91
ERC1	1497.52	1476.25	1362.7	1396.9	1619.87	1761.72	1630.09	1275.78	1391.47	1480.75
ERC2	17.7763	27.1456	7.94432	9.23534	8.40581	9.59387	3.3587	12.9978	0.932074	2.70819
ERCC1	2596.59	2529.56	2515.19	2590.68	2261.35	2418.29	2541.07	2582.98	2191.74	2210.35
ERCC2	955.064	862.203	840.444	1044.82	827.785	890.196	736.497	691.314	662.899	636.271
ERCC3	1360.06	1467.57	1536.87	1464.83	1461.39	1561.34	1474.65	1474.45	1440.55	1394.34
ERCC4	609.297	612.963	600.258	643.628	851.283	684.18	801.209	583.845	747.112	798.399
ERCC5	2413.41	2465.91	2216.13	2067.06	2095.75	2073.13	2219.52	2270.39	2365.7	2167.99
ERCC6	693.287	761.78	642.329	571.161	516.122	595.482	610.917	580.514	626.717	513.611
ERCC6L	132.954	77.4839	149.296	75.0996	77.1338	76.5463	78.6627	70.4092	120.18	74.2761
ERCC6L2	783.463	741.989	743.704	706.621	699.415	797.288	838.706	649.163	948.732	874.761
ERCC8	316.925	323.156	312.147	337.179	355.445	325.143	358.039	373.69	348.291	389.425
EREG	27.58	25.0858	38.9509	35.7094	43.2733	57.8395	48.8815	38.7955	36.3085	42.3486
ERF	2978.88	2917.31	2547.87	2635.2	2078.99	2152.97	2126.69	2128.19	1870.59	1870.66
ERG28	427.179	463.979	463.355	415.496	386.237	379.813	301.323	388.857	366.471	348.708
ERGIC1	3967.23	4220.66	4134.9	5378.22	5591.36	5379.62	4832.93	4628.63	5036.69	4892.71
ERGIC2	884.115	911.327	993.164	1000.65	969.856	998.154	1013.88	978.247	997.513	1131.85
ERGIC3	3496.93	3334.21	3632.97	3916.09	3701.73	3747.69	3791.08	4224.85	3833.17	3777.05
ERH	2347.36	2533.92	2559.02	2589.64	2608.33	2520.35	2775.21	3042.54	2971.31	3210.83
ERI1	617.532	532.763	805.635	1003.63	988.605	839.218	848.173	920.096	1004.1	892.286
ERI2	562.888	463.402	485.119	473.731	438.23	392.389	576.357	467.969	482.941	516.743
ERI3	674.081	751.465	754.293	790.826	792.621	780.821	703.993	778.719	720	668.969
ERICH1	575.246	591.503	569.367	608.021	760.081	651.342	734.131	697.33	644.201	698.368
ERLEC1	2236.92	2288.57	2378.32	2145.2	2103.87	2217.27	2234.16	2394.12	2326.33	2296.75
ERLIN1	1052.98	1245.56	1091.16	1242.88	1249.63	1235.31	1238.47	1216.61	1292.14	1293.01
ERLIN2	1418.38	1299.44	1307.68	1284.51	1332.73	1286.41	1545.2	1257.71	1487.92	1266.17
ERMAP	1166.21	996.536	987.6	1032.42	881.157	980.505	1099.61	1045.73	1001.87	1047.52
ERMARD	443.369	416.537	417.506	516.16	427.715	427.14	581.151	451.686	458.308	466.658
ERMN	45.4114	36.8744	61.7834	51.4263	25.6254	45.1415	54.0369	39.431	55.3745	37.8526
ERMP1	1998.92	2299.31	1997.95	2508.92	2563.99	2540.26	2812.41	2322.45	2636.59	2408.62
ERN1	1004.59	827.414	887.284	802.362	903.437	1006.6	1057.89	734.942	1038.17	1000.81
ERN2	19.0474	10.9105	21.266	31.7115	9.11897	9.31954	15.0563	11.4169	19.6112	8.76576
ERO1A	2016.97	2193.42	2163.56	2016.42	2216.27	2232.75	2059.6	1987.25	2208.07	2215.12
ERO1B	374.068	421.667	433.237	435.737	487.284	461.75	526.353	513.028	563.03	511.189
ERP27	8.10077	20.8398	18.7692	5.37002	11.5818	11.3627	4.93423	12.237	8.14471	8.13939
ERP29	4913.51	5144.74	5012.06	4807.2	4825.85	4718.4	4974.93	5510.54	5317.01	5278.36
ERP44	2418.7	2504.2	2484.73	2233.35	2621.96	2240.9	2236.27	2483.13	2454.32	2475.02
ERRFI1	249.273	307.197	340.087	380.729	337.846	424.37	390.804	369.238	373.549	359.974
ERV3-1	178.634	180.507	234.769	344.37	272.341	357.877	359.196	280.64	392.933	340.309
ERVH48-1	18.5839	18.3041	22.7189	24.0023	24.7292	28.6677	21.7177	37.8937	23.047	29.6757
ERVK3-1	1229.02	1238.33	1240.47	1421.81	1504.33	1307.02	1243.74	1249.57	1192.4	1231.17
ERVMER34-1	38.6007	31.3277	25.6487	34.95	33.3151	27.0956	37.8051	36.8253	43.7964	45.8285
ERVV-2	11.7402	5.38396	6.36195	6.72219	6.18339	8.06312	9.86837	15.1546	3.45694	9.56979
ERVW-1	335.497	271.144	319.047	282.619	205.101	286.843	295.771	239.335	302.926	297.62
ESAM	8.99049	11.5585	12.3338	6.33974	6.16655	11.8025	9.11439	14.677	20.261	4.74826
ESCO1	670.903	615.957	662.211	648.604	635.242	744.249	592.239	771.548	736.294	696.438
ESCO2	323.641	329.827	354.042	318.543	294.298	212.006	279.549	295.677	285.066	284.645
ESD	1176.5	1337.75	1465.78	1364.72	1487.62	1397.03	1498.37	1595.37	1668.66	1670.17
ESF1	715.21	832.272	797.617	933.452	942.99	941.702	994.3	1091.32	1094.53	1089.56
ESPL1	1356.39	1170.82	988.523	759.76	585.251	629.767	731.659	580.738	643.414	642.634
ESPN	21.0718	15.9829	22.8008	40.5263	22.9257	25.0264	34.5953	42.284	32.09	26.6017
ESR1	62.5178	60.7949	83.9848	76.0931	44.1173	27.7658	65.0999	54.9392	63.453	46.5307
ESR2	31.2481	31.0075	30.303	25.1749	20.1664	22.3015	30.7167	31.881	22.6278	28.5138
ESRP2	44.7728	31.9611	25.6279	35.5438	36.4122	46.9566	26.2089	45.2699	50.8842	33.9165
ESRRA	2029.02	1977.67	1910.75	2936.52	2536.59	2694.88	2500.88	2958.26	2545.22	2544.48
ESRRB	9.20824	8.18314	16.6203	10.2049	7.8207	13.3042	21.7901	11.8919	4.36869	17.4014
ESS2	780.323	808.008	826.388	811.12	746.373	745.961	727.483	771.457	748.068	663.375
ESYT1	4994.25	4843.34	4409.71	4327.66	4592.82	4458.76	4473.14	4885.01	4056.1	3713.68
ESYT2	1753.08	1812.43	1878.76	1806.54	2123.23	1830.08	2029.95	2073.89	2076.41	2196.77
ESYT3	8.42786	12.54	9.15411	8.13329	10.8359	33.7428	16.2811	4.44167	7.07488	19.1439
ETAA1	182.254	203.882	179.806	198.799	197.43	198.722	206.379	199.138	209.915	202.574
ETF1	3527.66	3998.67	3993.6	3667.97	4324.77	3682.12	3977.35	3940.22	4013.55	4175.01
ETFA	2645.65	2733.9	2793.29	4055.68	3833.98	3818.09	3920.34	4302.84	4169.57	4156.29
ETFB	1577.57	1533.34	1495.6	2492.89	2272.29	2204.97	2294.2	2388.54	2175.54	2188.24
ETFBKMT	175.097	94.9999	80.3178	91.9488	65.0095	77.9264	82.5483	116.258	81.5248	121.729
ETFDH	821.756	721.497	856.238	1721.12	1711.06	1719.04	1652.64	1763.4	1706.03	1701.07
ETFRF1	277.767	259.595	281.104	264.992	258.932	275.751	272.183	316.655	292.622	324.723
ETHE1	1091.38	1171.39	1091.85	863.771	766.542	807.91	803.552	824.955	686.968	721.133
ETNK1	3311.36	3451.33	3541.08	3299.83	3747.75	3857.12	4054.45	3759.58	4177.15	4125.71
ETNK2	84.6031	44.3671	96.7089	48.6599	40.4459	67.2848	39.5408	53.1343	28.7317	51.574
ETS1	704.839	703.853	716.014	435.18	464.749	391.816	418.271	457.51	513.703	409.774
ETS2	2145.58	2043.51	2105.87	1877.35	1742.36	1688.01	1742.58	1741.29	1785.52	1569.74
ETV1	138.183	141.43	196.352	71.0201	95.6907	129.672	75.1379	72.3478	92.0884	123.008
ETV2	7.76784	11.7053	12.7995	9.34358	5.83458	7.31553	4.326	14.4423	13.3739	6.49619
ETV3	1038.3	1019.65	959.878	1029.16	1119.87	1113.41	1192.09	1048.35	1120.54	1001.57
ETV4	17.7639	36.0132	9.23312	7.64264	12.7647	17.2097	11.8054	9.51061	3.28492	11.4373
ETV5	2249.5	2709.17	2439.6	1310.17	1498.11	1013.8	1180.21	994.271	1178.61	1276.24
ETV6	2303.77	2196.84	2153.64	1935.87	2368.8	2358.17	2283.98	1948.96	2163.95	1939.51
ETV7	15.319	27.0457	15.4032	23.4025	30.8195	31.074	15.9418	19.6174	10.9644	17.0455
EVA1B	1144.04	1045.54	1062.34	1629.49	1297.77	1313.85	1229.49	1437.13	1131.26	1125.07
EVA1C	8.55759	11.6906	9.034	15.8213	8.24958	15.8246	14.2347	26.3362	22.321	27.2067
EVC	176.191	168.882	221.593	306.759	216.438	240.768	192.328	160.621	150.964	224.101
EVC2	47.3775	65.1391	51.5398	49.3682	53.4466	50.818	52.8955	46.6171	50.4805	43.8349
EVI2A	1767.19	1618.63	2077.46	1095.62	1158.07	1211.96	1499.82	1862.54	1639.9	1711.97
EVI2B	5872.47	5468.23	6378.98	3872.69	4058.09	4129.65	4709.98	5261.5	5089.94	4551.42
EVI5	805.634	787.204	806.312	675.862	769.263	879.633	807.865	845.486	785.378	876.779
EVI5L	593.854	463.63	543.893	684.986	451.457	502.056	490.597	556.869	442.479	483.74
EVL	16497.7	15520.6	15028.8	14867.7	14123	15033.9	16380.4	16050.2	15983.5	15143.9
EWSR1	7354.3	7704.55	7400.44	6858.55	6969.86	6754.53	6846.15	6945.74	6852.84	7008.9
EXD2	686.087	668.731	701.005	742.413	880.679	818.617	898.49	764.21	865.287	891.683
EXD3	406.85	412.714	352.728	420.092	355.789	437.511	329.792	426.326	359.51	327.215
EXO1	183.604	152.867	192.789	106.2	139.569	115.128	105.825	64.4007	179.574	139.791
EXO5	217.402	217.372	220.619	240.688	262.251	237.727	258.211	249.859	233.445	263.253
EXOC1	1379.73	1293.43	1320.73	1179.81	1302.94	1378.91	1266.08	1263.12	1503.22	1371.37
EXOC2	1081.09	1172.7	1096.03	1199.98	1177.77	1138.66	1091.14	1169.96	1178.66	1111.39
EXOC3	2506.65	2254.55	2508.79	2386.67	2278.86	2253.77	2442.81	2571.9	2270.23	1989.15
EXOC3L1	17.9412	28.906	29.8009	33.7834	24.0258	24.0394	30.947	18.537	26.3432	25.8001
EXOC3L2	16.6341	15.0757	15.4513	16.3273	11.3373	25.9817	22.6933	15.153	11.523	21.0501
EXOC3L4	1.69801	1.91419	2.43202	7.21558	12.3761	11.7961	13.1439	2.92793	4.58587	8.33654
EXOC4	2591.01	2292.95	2499.05	2418.11	2592.04	2718.79	2840.47	2652.26	2904.53	2696.48
EXOC5	2261.4	2205.96	2388.86	2109.91	2585.81	2336.12	2255.81	2111.43	2555.5	2628.38
EXOC6	488.811	487.2	509.025	365.84	414.949	386.925	376.422	471.504	441.335	546.091
EXOC6B	439.387	449.909	505.677	342.393	396.419	437.044	448.607	367.904	427.948	425.587
EXOC7	4494.72	4266.62	4248.16	4622.44	4749.3	4671.47	4458.42	4182.16	4327.14	4091.94
EXOC8	696.337	672.132	728.3	613.272	675.514	642.466	749.926	670.59	708.588	677.601
EXOG	268.415	298.68	290.606	247.972	277.956	275.84	318.952	280.698	299.451	301.65
EXOSC1	500.229	475.351	474.011	498.91	502.38	462.273	542.279	516.458	531.33	521.789
EXOSC10	2046.05	2168.74	2337.44	2021.38	2207.34	1993.04	2163.35	2085.57	2154.4	2043.76
EXOSC2	455.316	488.622	495.327	598.253	587.509	488.316	527.341	508.313	669.88	654.398
EXOSC3	480.809	539.162	602.755	626.736	633.713	633.84	605.567	643.574	544.608	571.158
EXOSC4	694.948	699.603	673.223	804.318	721.937	658.375	626.089	753.985	638.146	641.523
EXOSC5	475.124	480.382	446.927	447.642	426.019	438.104	419.754	427.891	431.79	379.534
EXOSC6	1136.1	1260.25	1275.67	1292.89	1222.13	1270.6	1155.9	1238.41	1230.52	1157.34
EXOSC7	929.766	1023.55	916.631	1374.63	1278.93	1309.69	1150.38	1214.54	1199.68	1285.9
EXOSC8	611.071	650.305	732.251	663.84	668.313	606.641	572.163	712.6	715.81	796.41
EXOSC9	487.804	504.728	539.654	465.23	520.327	497.915	514.918	519.814	501.852	582.982
EXPH5	18.4584	13.8829	16.2274	15.2552	11.2507	15.1007	14.3994	19.2867	21.6971	20.596
EXT1	328.534	323.803	353.672	284.968	230.618	229.314	144.915	141.207	135.511	177.617
EXT2	2257.66	2203.56	2300.33	2185.74	2212.84	2641.92	2130.47	2089.9	1958.36	1703.44
EXTL1	24.1732	14.3133	33.1211	21.7005	14.9418	17.7951	10.9716	24.306	40.7118	9.63695
EXTL2	398.26	360.655	459.54	432.135	367.988	369.477	456.658	484.374	396.535	477.003
EXTL3	1142.56	1324.49	1281.82	1205.22	1348.01	1256.99	1164.51	1152.23	1262.49	1024.38
EYA2	688.191	579.75	681.083	232.764	227.221	257.041	243.799	350.226	267.949	257.98
EYA3	1162.49	1317.31	1164.53	922.062	1182.33	1036.71	991.133	894.217	1062.04	1083.9
EYS	16.5169	16.5806	31.399	33.802	15.2073	25.7418	19.054	36.3265	22.0138	31.196
EZH1	1371.05	1341.67	1196.9	1293.13	1162.77	1527.8	1404.97	1214.71	1292.39	1237.78
EZH2	833.02	908.329	900.879	768.452	829.031	819.11	825.239	713.495	877.81	929.935
EZR	3454.51	3702.07	3202.43	3308.89	3798.65	3014.94	3051.95	3208.62	3120.01	2939.42
F11R	3621.73	3304.53	3966.71	3889.52	5077.49	4262.58	3948.58	4320.85	3764.12	3808.8
F12	27.218	21.5719	31.3025	23.7247	29.2216	22.9534	28.3497	37.8492	32.572	13.2862
F13A1	276.566	157.879	237.41	15.5434	30.1934	8.74678	24.8627	35.8881	28.3566	19.5205
F2R	61.9186	62.1147	87.1008	43.7936	54.6644	50.8428	66.4743	60.3963	56.8105	90.3652
F2RL1	8.74797	7.48946	11.7395	12.4032	17.4068	11.5727	12.7504	7.53026	14.6413	16.1689
F2RL3	19.5716	13.9993	19.0877	23.0526	22.6762	17.9187	20.7169	34.6327	23.0457	26.7874
F3	226.551	207.473	237	82.1584	95.7506	75.289	92.6483	98.6329	78.059	81.6901
F5	16.4551	5.42679	9.16243	11.3046	18.6671	19.5607	11.5723	41.4501	12.5738	35.6683
F8	113.478	115.119	98.9202	97.6982	105.837	120.151	103.134	155.518	92.333	111.415
F8A1	872.729	833.958	814.51	1009.18	902.431	892.014	893.734	848.998	818.348	832.951
F8A2	341.672	343.268	357.767	426.482	368.381	407.497	336.511	337.214	303.134	256.219
F8A3	341.672	343.268	357.767	426.482	368.381	407.497	336.511	337.214	303.134	256.219
FA2H	48.9741	46.7183	50.0035	34.8499	21.9597	38.9559	29.136	22.846	31.4472	20.42
FAAH	92.3705	106.204	98.6923	123.772	69.1768	100.403	119.517	99.0437	96.1948	121.282
FAAP100	1250.63	1251.26	1369.52	1444.4	1150.01	1319.5	1070.54	1146.86	1008.11	987.45
FAAP20	769.243	782.185	725.463	806.822	637.511	659.965	637.685	744.76	563.924	588.097
FAAP24	224.494	163.525	160.463	189.405	221.39	176.715	164.097	163.596	200.15	203.907
FABP2	11.7285	11.8411	13.6272	7.67551	10.2985	16.1237	16.7986	17.3327	12.6769	10.5399
FABP3	2799.15	2669.2	2800.73	4311.58	4471.39	4171.89	3920.21	5083.42	4750.33	3994.59
FABP4	63.4155	72.7488	49.838	13519.8	15422.8	13844.9	14526.9	17907.7	18550.2	20301.7
FABP5	8089.92	9335.93	9371.11	26510.5	28199.6	26430.5	27308.9	32872.6	30784.6	31907.2
FABP7	14.2519	5.2332	7.94957	5.59624	8.00975	9.58075	12.4953	18.0732	18.1553	10.252
FADD	1012.33	1107.28	1041.52	1103.11	1190.55	1024.56	957.073	1038.75	964.728	1063.26
FADS1	3101.34	3048.39	3042.2	3890.19	4903.33	4411.83	3306.24	2927.99	3382.8	2962.33
FADS2	2094.61	1937.04	1900.57	2435.51	2629.88	2038.98	1941.82	1936.06	1689.9	1899.84
FADS3	1155.69	1316.61	1198.5	1623.41	1647.94	1347.4	1176.32	1309.28	1202.5	1165.94
FADS6	16.7713	17.6519	6.01416	5.14149	13.8931	5.82902	4.38941	10.3065	5.97504	13.5303
FAF1	683.907	726.63	815.001	560.852	801.1	571.087	694.781	848.183	793.565	824.926
FAF2	1941.03	1918.95	1840.55	1775.43	1946.15	1813.91	1729.43	1955.54	1875.87	1823.14
FAH	669.787	621.162	718.771	986.469	982.812	847.31	930.124	922.641	779.777	950.181
FAHD1	964.952	963.989	1000.23	1242.69	1218.14	1175.03	1133.86	1283.08	1230.25	1193.73
FAHD2A	623.425	551.958	580.934	562.267	549.856	577.991	563.853	627.077	543.693	618.587
FAHD2B	62.9626	55.4923	55.654	60.1593	60.3545	59.6498	51.4075	72.5323	36.6104	66.1841
FAHD2CP	7.76697	7.51997	11.7783	10.4904	12.3044	17.0015	9.96667	17.4197	10.3806	13.5285
FAIM	196.261	258.098	242.261	363.701	379.591	331.818	337.901	371.773	376.192	436.087
FAIM2	65.2007	37.2843	47.3872	36.054	25.6149	26.6591	34.404	51.8622	28.6164	26.2748
FAM107B	3022.87	3331.1	3560.62	3378.37	4089.28	3403.82	3639.12	3879.97	4083.08	4046.36
FAM110A	866.889	700.521	796.333	905.72	722.652	748.59	676.716	737.983	659.35	560.944
FAM110B	379.147	398.454	380.068	675.858	682.233	755.353	650.28	824.716	766.396	677.004
FAM110D	6.84689	5.38359	13.6315	10.5613	5.15202	4.47935	11.8456	7.57859	11.5234	13.4015
FAM111A	2508.23	2503.2	2533.58	2343.26	2387.11	2551.12	2673.51	2356.55	3033.83	2851.63
FAM111B	313.953	319.01	309.949	254.863	259.257	223.034	188.012	194.112	205.958	310.57
FAM114A1	387.977	469.529	504.374	390.075	435.096	434.343	334.206	352.558	349.19	440.004
FAM114A2	450.875	590.947	578.014	404.111	578.549	468.201	558.151	500.986	526.479	527.505
FAM117A	206.558	196.83	181.725	148.079	124.04	144.903	104.462	162.309	136.166	145.123
FAM117B	125.9	132.153	130.523	103.908	125.538	112.549	120.86	106.346	148.399	115.355
FAM118A	585.904	569.311	532.734	588.405	538.126	616.678	748.63	594.289	614.209	606.527
FAM118B	491.368	449.13	520.048	390.005	430.481	380.93	481.268	431.793	447.299	468.067
FAM120A	5060.11	5413.34	5436	4918.13	5486.57	5083.92	4736.96	4809.75	5122	4825.3
FAM120AOS	1613.41	1467.58	1656.02	1579.05	1446.07	1551.29	1620.53	1735.44	1636.23	1569.13
FAM120B	1080.69	1043.47	1059.56	1055.63	1090.97	1059.47	1217.08	1078.33	1126.69	1071.77
FAM120C	401.504	373.568	370.476	378.179	359.756	365.922	335.607	446.067	390.653	327.161
FAM124A	21.7541	55.0768	37.3495	22.7697	31.6694	35.4913	16.6797	20.821	24.1226	15.9754
FAM131A	730.934	741.041	650.851	778.783	661.107	656.826	645.504	595.16	612.664	619.652
FAM131B	326.239	330.503	262.227	123.073	171.865	174.998	164.561	131.683	123.182	149.949
FAM133B	416.866	455.985	462.791	497.67	587.975	516.714	594.864	662.369	628.917	570.054
FAM135A	1158.99	1059.84	1026.13	900.601	816.064	1067.59	1057.54	1035.81	1140.98	1189.64
FAM135B	32.2132	17.3095	24.7529	24.5299	29.6222	16.8385	22.5035	51.4306	10.8509	24.3822
FAM136A	1041.03	1149.94	1044.9	1186.54	1191.23	1183.59	1114.49	1143.38	1170.22	1221.52
FAM13A	673.437	536.608	610.99	873.171	979.44	977.567	1078.21	875.079	983.243	1168.34
FAM13B	1603.06	1610.87	1464.97	1373.12	1589.35	1594.72	1630.73	1542.9	1703.28	1893.38
FAM149A	48.6411	40.4672	12.853	17.5217	19.5406	43.2106	45.389	50.5405	16.9966	26.9861
FAM149B1	489.316	432.466	501.494	591.575	515.799	578.421	625.635	592.253	586.591	616.581
FAM151A	52.6216	40.5055	52.9685	26.2192	26.0305	29.1147	34.7886	35.5462	21.4819	26.9356
FAM151B	143.46	131.7	138.58	172.146	148.197	160.422	133.509	180.018	193.635	196.286
FAM153A	45.7876	9.50026	13.4748	14.3175	10.186	11.6262	72.1915	27.522	12.1077	11.5727
FAM156A	733.755	947.958	736.255	479.713	698.984	737.306	784.944	715.775	431.239	1028.75
FAM156B	600.356	277.519	530.299	840.312	352.78	568.756	467.034	539.551	781.668	139.191
FAM161A	74.7523	79.0125	79.7671	67.0528	78.9089	97.6123	78.2975	74.1053	67.7163	101.521
FAM161B	102.637	138.221	106.008	119.74	91.5632	125.111	119.462	125.84	134.883	133.586
FAM162A	624.953	717.838	766.21	821.124	827.761	814.605	859.286	971.048	864.785	885.887
FAM167A	33.0742	19.068	14.9804	16.5795	38.6506	34.6146	16.2469	16.3316	21.9436	28.2985
FAM168A	2425.05	2101.92	2151.17	2283.54	2257.27	2211.33	2466.82	2032	2257.8	2563.95
FAM168B	3851.99	3971.48	3986.93	4269.63	4094.48	4146.75	4248.85	4067.12	4425.21	4229.29
FAM171A2	30.0273	9.93353	19.7856	24.9619	12.9647	20.2861	14.0673	14.3069	38.9898	33.8356
FAM171B	62.6905	60.3226	85.4742	49.0307	42.2889	51.076	61.0843	61.6432	49.5426	61.153
FAM174A	365.602	330.285	346.789	432.175	399.067	362.266	400.29	432.563	384.427	418.226
FAM174B	210.946	224.807	226.604	168.033	212.464	241.865	160.399	252.535	208.615	194.238
FAM174C	1680.96	1576.84	1686.38	2033.33	1613.95	1758.4	1391.44	1671.95	1405.95	1259.88
FAM177A1	742.852	810.645	697.358	703.837	749.392	756.21	757.292	719.099	667.493	778.124
FAM180B	10.7248	7.52965	9.07572	3.82914	5.14051	4.4771	6.93983	11.9386	4.61106	3.84455
FAM181B	8.81038	9.69288	15.4542	12.4909	9.27893	14.3358	11.8326	16.2296	11.5224	18.169
FAM184B	5.87839	5.38626	12.7312	20.1928	9.2842	17.9219	17.7295	10.813	14.9777	8.59753
FAM185A	83.1378	116.409	140.093	104.227	97.2351	70.0719	98.9066	82.6502	123.522	92.9754
FAM185BP	25.2944	18.2741	19.042	21.9735	12.3185	19.6925	24.858	9.78435	16.1427	17.3482
FAM186A	27.871	34.5143	22.1301	26.1481	33.2581	20.815	29.6296	37.8979	35.837	19.9665
FAM186B	37.6363	31.6598	30.6889	28.9124	24.7451	25.9559	42.5111	38.1014	71.6584	26.0036
FAM193A	1429.03	1282.2	1330.79	1278.22	1298.87	1296.14	1482.79	1196.54	1228.94	1270.53
FAM193B	1435.68	1208.68	1410.21	1301.56	1168.58	1450.24	1472.5	1421.46	1144.92	1105.48
FAM199X	1315.29	1333.41	1302.22	1293.2	1395.42	1431.87	1442.14	1499.01	1681.96	1581.47
FAM200A	139.432	163.424	141.54	152.802	150.592	152.756	175.627	167.915	159.057	183.618
FAM200B	328.042	366.914	423.78	442.436	435.031	408.762	411.47	458.902	405.971	466.524
FAM200C	72.4102	88.2484	66.9959	73.4518	85.7954	72.1575	73.7425	67.0442	64.7523	64.9236
FAM201B	9.64681	1.07062	9.0471	3.79185	13.2995	8.94442	17.0413	5.46788	5.76363	10.7399
FAM204A	768.611	856.369	828.397	960.235	885.517	988.028	873.862	880.353	949.23	908.588
FAM209B	7.74044	9.65985	12.6751	9.50204	11.2517	7.15665	8.99993	18.568	16.1327	6.80327
FAM20A	2168.86	2176.09	2050.18	1712.54	1670.23	1613.98	1489.42	1377.84	1200.79	1608.36
FAM20B	1353.22	1209.79	1264.1	1267.53	1323.59	1302.7	1162.25	1228.97	1456.54	1370.38
FAM20C	14179.2	14043.9	13767	10558.3	8165.17	10377.2	10456.3	9220.43	9961.82	8856.82
FAM210A	389.999	409.845	404.333	487.802	503.515	447.025	403.848	482.505	491.054	532.599
FAM210B	773.392	578.299	705.808	844.734	834.893	848.443	828.948	920.72	848.526	912.303
FAM216A	209.562	188.883	213.86	177.539	152.204	152.316	167.768	155.674	152.603	236.346
FAM217B	665.029	522.823	649.723	586.076	542.133	551.234	510.676	568.031	627.143	630.382
FAM219A	711.328	729.555	721.194	798.14	790.804	856.697	733.075	638.42	576.972	625.777
FAM219B	1333.85	1255.69	1364.43	1439.48	1451.71	1646.74	1652.46	1368.51	1510.73	1528.84
FAM21FP	9.734	4.30051	8.1627	10.5144	2.05387	10.7423	6.95505	16.3003	8.07083	7.70492
FAM220A	365.486	269.348	297.06	276.438	285.014	266.835	277.224	292.17	276.345	305.695
FAM221A	97.2054	129.796	100.054	104.674	130.357	156.848	141.134	152.438	136.468	154.067
FAM222A	49.0284	38.5358	51.6625	61.0789	41.7075	44.016	35.1499	47.361	33.6047	32.2452
FAM222B	795.236	848.004	861.903	1111.36	1091.94	1187.6	1052.33	1099.17	1212.65	978.287
FAM227A	41.1736	66.7481	36.398	66.8197	40.8981	88.6564	43.8283	51.0428	39.2709	67.5434
FAM227B	31.6034	19.7737	36.9087	23.4399	26.3902	25.9675	36.9426	34.0768	54.9701	52.0156
FAM228A	7.52096	1.6688	9.22544	9.7879	7.98	22.716	9.97137	10.567	25.2978	16.109
FAM228B	239.352	199.707	246.537	251.78	188.507	232.358	237.974	249.512	218.822	209.896
FAM229A	277.711	197.15	230.688	280.738	154.279	205.644	207.585	298.55	174.715	167.823
FAM229B	16.0216	6.80625	3.85533	11.7141	8.00563	7.33219	6.26898	13.3819	11.7021	10.2589
FAM234A	2609.68	2531.7	2449.42	3051.17	2665.44	2805.18	2700.95	2711.34	2407.7	2289.73
FAM234B	188.743	208.192	206.94	228.118	226.056	246.78	214.788	229.441	300.161	238.08
FAM238C	9.52592	10.626	8.16734	14.2322	11.1866	7.15787	15.115	10.955	8.07814	8.90853
FAM241A	740.873	773.529	747.585	808.868	855.335	751.856	745.36	794.592	823.746	846.097
FAM241B	109.397	122.579	109.509	144.353	133.654	136.105	143.968	129.429	144.018	145.331
FAM24B	27.8505	27.3838	29.4194	29.3032	34.0241	41.0084	33.2897	34.6268	36.4457	39.4123
FAM32A	2561.27	2516.96	2680.94	2769.35	2769.24	2716.23	2542.45	2773.48	2759.5	2690.73
FAM3A	899.169	771.582	886.176	1008.66	934.21	927.579	927.796	983.099	774.242	784.485
FAM3B	16.7555	29.6503	34.8185	29.0558	28.7591	28.9191	18.013	33.469	30.046	33.1569
FAM3C	914.996	1138.77	1075.12	1096.27	1238.47	1084.85	1258.17	1174.2	1194.43	1418.29
FAM3C2P	189.499	141.593	136.736	177.649	152.422	148.466	85.978	148.62	111.802	136.205
FAM43A	46.9655	49.534	41.8088	29.7725	39.1643	43.8999	39.468	33.5539	23.046	30.6194
FAM47E	37.138	40.24	55.5328	45.3994	49.3272	77.6869	47.1121	56.5944	71.3342	54.3749
FAM47E-STBD1	16.793	13.2264	13.5839	5.56934	21.9174	2.7813	9.85117	4.18897	8.91539	10.1685
FAM50A	3375.58	3310.41	3341.2	3725.83	3606.83	3572.54	3489.02	3725.47	3532.41	3549.24
FAM50B	150.358	135.75	110.723	110.647	112.188	117.591	91.7332	125.484	87.5416	104.379
FAM53A	26.8696	23.8116	22.8479	18.0704	35.0728	30.6702	19.7639	30.5651	14.8551	18.615
FAM53B	2684.23	2453.94	2649.63	3510.59	3218.14	3556.07	3238.14	3311.92	3242.01	3045.01
FAM53C	2336.04	2390.28	2271.26	2482.74	2480.1	2394.86	2447.78	2227.41	2230.79	2162.17
FAM72A	268.252	226.261	235.952	131.196	150.947	165.816	174.115	158.455	167.996	176.687
FAM72B	184.252	223.243	204.811	97.2089	114.963	93.927	103.823	108.173	139.271	114.647
FAM72C	51.9974	49.971	99.2934	15.7766	49.6748	45.0459	46.0727	48.1787	44.5767	24.0831
FAM72D	164.25	200.242	149.918	111.326	71.0752	111.08	122.48	98.5564	94.4972	145.586
FAM76A	254.069	272.158	319.244	353.264	336.391	314.317	346.986	375.7	316.363	346.732
FAM76B	403.343	513.718	516.909	414.805	504.745	508.788	610.065	464.614	553.244	531.338
FAM78A	4256.39	4110.82	4084.71	4219.8	4061.85	4109.79	3987.32	3907.37	4009.93	3441.02
FAM81A	21.9665	12.5191	25.2447	24.2386	11.9571	10.1227	32.1237	18.3142	24.9465	26.7728
FAM83A	16.8627	34.5363	12.2281	10.4415	14.9182	15.7104	12.2755	27.0356	23.4606	12.5772
FAM83B	13.715	8.61779	18.1868	17.3067	15.4727	25.0904	15.7614	19.4647	17.2821	19.1077
FAM83D	222.013	215.403	230.878	91.2061	103.047	102.166	112.664	109.441	123.363	135.123
FAM83E	13.7063	10.7702	17.273	9.6092	9.27952	15.232	10.8452	23.8018	12.6745	20.0792
FAM83F	29.2978	26.8334	24.4654	31.6282	24.6739	27.6755	38.2352	29.086	29.8386	30.4283
FAM83G	512.844	560.954	491.165	613.128	664.334	605.128	447.37	531.714	497.302	475.89
FAM83H	1400.64	1322.6	1221.02	1498.7	1373.67	1377.07	1212.85	1160.71	1200.39	1057.64
FAM86B1	56.2769	67.2843	49.7473	98.0206	98.2599	51.4405	63.2479	50.6375	59.3215	51.9354
FAM86B2	19.0397	39.7976	53.4761	23.0996	38.112	58.8194	11.3069	54.503	38.6432	51.6612
FAM86B3P	68.615	92.5327	77.0749	140.289	121.116	152.084	90.5629	121.239	111.418	131.838
FAM86C1P	12.6375	10.7469	12.6907	16.2299	9.23394	17.9001	7.96276	5.43894	10.3783	7.71777
FAM86DP	10.6937	10.747	12.6908	15.2757	18.4683	21.4802	10.9483	11.9654	17.2971	15.4349
FAM86EP	4.86032	15.0455	9.06455	21.957	11.2855	7.15997	11.945	11.9662	14.991	13.5071
FAM89A	731.076	855.14	733.761	2274.41	2132.68	2290.59	2228.77	2613.47	2463.6	2167.5
FAM89B	2130.43	2075.06	2093.78	2029.1	1538.95	1741.18	1399.83	1618.29	1387.79	1324.48
FAM8A1	1260.19	1433.38	1325.5	1335.42	1233.45	1240.31	1468.54	1226.89	1348.25	1296.63
FAM91A1	2335.47	2518.86	2335.71	2167.88	2582.63	2395.77	2790.73	2311	2844.2	2586.09
FAM91A2P	6.8448	7.53633	9.99518	12.478	12.3622	11.6458	14.8131	4.33164	23.0477	20.11
FAM98A	1153.51	1441.28	1284.75	1158.03	1178.53	1060.52	1238.01	1096.87	1098.22	1127.3
FAM98B	581.477	554.77	620.463	610.927	685.024	622.056	707.606	719.405	697.491	809.104
FAM98C	461.855	438.591	430.275	529.509	350.789	463.697	492.648	588.538	411.893	366.786
FAM9C	30.99	4.32723	6.37709	7.67886	11.3335	18.0284	9.82199	11.7043	8.54489	15.311
FAN1	765.972	698.146	762.629	796	728.988	791.115	801.993	754.736	853.449	893.944
FANCA	762.642	913.235	792.69	684.079	730.937	773.014	620.935	602.571	585.852	748.832
FANCB	61.2104	53.9533	73.8925	66.807	63.6251	52.0895	82.1593	66.8084	59.0634	74.7333
FANCC	161.397	184.713	191.326	199.931	199.886	212.073	210.515	152.748	169.412	173.369
FANCD2	616.386	586.917	573.738	327.917	452.085	465.467	515.146	505.509	484.608	528.693
FANCE	893.392	992.292	927.893	743.886	597.114	825.138	878.216	931.956	948.366	698.854
FANCF	178.096	178.759	177.241	207.467	217.481	181.874	186.46	206.719	200.498	172.211
FANCG	509.337	501.912	477.639	518.403	362.4	373.176	350.798	354.454	342.783	383.168
FANCI	856.488	862.655	1004.81	603.95	800.907	745.897	583.301	578.147	732.579	812.747
FANCL	841.635	769.392	786.437	940.281	850.112	947.151	879.252	896.682	948.884	1031.12
FANCM	240.221	297.146	238.655	184.435	233.897	222.136	258.172	215.666	242.507	242.345
FANK1	13.2689	9.81643	10.6414	7.45095	5.24427	9.15949	11.0804	12.999	12.5033	13.4217
FAP	53.779	67.2099	73.4326	30.1572	48.7441	56.3131	37.8493	54.3441	52.0294	70.7625
FAR1	3100.02	3277.63	3384.72	2371.78	3061.85	2791.59	2627.92	2233.15	3016.15	2775.25
FAR2	1076.11	1161.01	1204.34	1065.14	1291.03	1142.64	1147.04	1103.96	1199.84	1188.4
FAR2P1	38.714	33.2705	43.4555	38.0378	42.9475	41.1533	58.995	65.5333	47.2506	54.3863
FAR2P4	22.1637	29.9513	26.2364	15.1656	23.5269	22.3611	23.072	10.942	41.4892	24.4371
FARP1	4898.04	5470.09	5578.05	5377.26	4556.82	4805.64	5006.98	5132.61	4807.43	4104.79
FARP2	529.081	604.3	483.076	463.745	670.543	573.25	554.539	431.767	644.052	495.877
FARS2	313.201	349.864	322.051	336.247	355.421	348.187	327.723	357.251	290.082	330.105
FARSA	3037.97	3141.85	2916.23	3247.58	3063.99	2681.62	2567.78	2645.48	2414.63	2338.67
FARSB	566.843	651.251	694.242	849.961	997.823	861.401	756.872	774.707	824.305	865.786
FAS	457.733	544.722	625.179	428.089	429.059	354.066	482.37	403.61	519.309	538.818
FASN	3241.93	3501.28	2989.18	3611.88	4142.11	3335.85	2425.36	2342.38	2608.09	2457.49
FASTK	2458.58	2597.51	2480.16	2800.74	2120.58	2210.55	2065.53	2384.35	1930.76	1960.52
FASTKD1	698.516	788.436	794.569	645.519	645.521	707.765	748.648	779.673	863.84	801.799
FASTKD2	574.63	576.289	677.123	642.897	847.107	729.027	637.213	822.79	838.674	715.705
FASTKD3	156.061	140.207	152.757	152.63	160.966	110.249	160.696	178.051	163.008	179.257
FASTKD5	467.673	524.744	488.341	471.509	523.562	467.188	470.823	541.309	508.341	501.162
FAT1	1115.2	915.979	906.791	909.765	979.971	870.77	751.502	879.069	786.888	826.372
FAT2	98.5561	77.4284	67.5375	43.7596	64.0283	73.0002	87.378	62.2047	57.4148	92.3237
FAT3	4.14498	10.0845	32.0654	4.42679	11.862	20.0707	33.8234	14.9297	7.95411	7.68847
FAU	4129.64	4053.76	4400.28	4845	4476.48	4463.02	4304.94	5253.01	4620.75	5066.82
FAXC	21.564	8.61922	17.2813	13.4675	11.351	17.0271	17.7186	16.2138	12.6727	15.2757
FAXDC2	821.69	650.661	712.515	464.87	347.067	591.313	577.054	616.303	545.461	541.251
FBF1	139.662	100.562	117.696	112.998	89.8954	83.7551	99.4758	106.711	98.0007	76.6939
FBH1	1443.27	1333.74	1324	1568.55	1265.15	1341.66	1327.41	1442.91	1409.08	1336.1
FBL	1549.02	1539.2	1458.73	1668.15	1607.94	1394.09	1334.09	1561.34	1398.43	1552.64
FBLIM1	43.7233	32.2252	51.35	150.661	135.071	111.441	163.896	139.342	183.827	103.189
FBLN1	108.873	98.3014	118.328	74.8628	72.8151	100.962	80.2916	76.4968	104.119	104.351
FBLN2	23.9672	53.5447	40.6871	35.9566	31.9749	28.7829	36.2083	25.6537	29.1984	33.1403
FBLN5	21.8261	44.961	45.3143	22.3848	22.1379	24.5588	10.7175	20.4581	15.0062	16.895
FBN1	168.733	112.251	155.922	69.6331	142.51	163.308	93.7199	84.8442	110.181	120.28
FBN2	39.4196	15.0349	26.5083	23.4677	21.5912	30.038	19.0383	44.9113	28.782	27.5864
FBP1	7539.15	7878.83	7982.27	6761.68	6936.44	6592.4	6108.98	7095.59	7419.88	6154.93
FBP2	35.09	31.1917	25.4092	27.7544	20.5582	33.1292	51.5718	23.8822	43.8064	37.4971
FBRS	5581.92	5377.1	5192.98	4433.02	4087.55	4175.33	3668.58	3686.36	3572.46	3378.21
FBRSL1	2900.58	2415.19	2360.8	2857.31	2329.13	2709.45	2055.92	2024.13	1852.61	1897.24
FBXL12	920.571	910.568	911.477	868.264	785.442	814.973	801.676	793.739	728.399	721.621
FBXL13	23.8206	32.3267	30.6182	23.9667	22.9846	25.3446	22.7101	12.8602	21.7136	29.3861
FBXL14	617.081	645.849	611.349	624.639	508.104	523.37	456.38	520.514	444.329	471.991
FBXL15	942.215	987.125	918.392	1183.93	835.747	962.498	923.379	971.626	912.78	877.989
FBXL16	36.6966	30.1893	59.1845	22.418	21.6257	20.5361	22.6877	16.4475	11.9566	18.6996
FBXL17	787.157	690.724	696.177	838.695	813.581	927.455	893.241	694.774	816.385	692.659
FBXL18	829.48	819.612	807.253	827.422	792.43	698.021	667.201	624.88	518.851	540.691
FBXL19	1830.45	1978.76	1757.33	2251.97	1569.25	1777.6	1593.61	1566.67	1407.2	1915.01
FBXL2	142.439	142.494	175.483	149.343	142.572	161.924	224.098	162.36	136.72	188.284
FBXL20	731.003	808.991	1062.05	985.955	977.897	883.495	945.984	903.569	911.328	956.308
FBXL3	1646.24	1801.83	1786.25	1536.76	1864.6	1669.68	1770.17	1726.85	1836.35	1748.4
FBXL4	400.041	419.313	459.362	406.94	429.67	471.855	419.681	441.337	426.467	521.382
FBXL5	1844.64	1903.53	1853.92	1807	2120.97	1893.46	1937.43	2012.44	2035.24	2064.14
FBXL6	736.806	795.995	739.79	907.965	704.352	671.968	557.059	668.691	661.162	626.964
FBXL7	272.951	256.972	282.785	203.492	228.351	223.656	183.359	171.827	228.289	232.555
FBXL8	121.625	136.637	144.248	147.936	114.669	133.447	126.164	143.188	131.444	136.583
FBXL9P	76.1261	71.0158	69.9121	85.2777	72.0179	74.3318	66.3336	90.0124	61.0896	63.3539
FBXO10	804.331	776.559	789.336	1098.97	918.926	1155.55	1203.09	1185.12	1087.79	1031.25
FBXO11	2046.83	2136.89	2080.2	2066.3	2162.85	2022.65	2396.12	2178.52	2443.83	2409.77
FBXO15	327.019	304.12	333.981	320.606	298.678	351.437	359.88	360.163	352.045	399.161
FBXO16	34.3945	32.6258	33.6144	13.1755	18.5312	8.65312	8.2585	24.0653	18.6313	23.2024
FBXO17	117.122	105.455	129.064	139.413	114.785	142.596	144.206	163.946	108.554	139.858
FBXO2	16.5351	14.6667	9.69156	9.24656	9.59112	9.04098	14.5272	8.01491	14.8445	15.3677
FBXO21	1122.34	940.978	806.925	867.862	929.169	800.341	1121.23	652.53	743.663	872.015
FBXO22	771.012	678.587	821.512	911.598	954.168	776.495	864.8	811.792	787.177	834.786
FBXO24	21.8979	30.4247	26.9585	29.0699	16.5682	20.2973	32.2934	25.329	26.8019	26.4808
FBXO25	577.986	583.393	559.961	566.025	567.24	574.162	590.718	758.743	615.158	666.18
FBXO27	140.076	119.531	136.27	184.444	139.173	134.801	199.652	215.793	135.282	128.581
FBXO28	1130.71	1351.1	1608.8	1252	1520.31	1426.16	1288.38	1177.1	1531.04	1451.14
FBXO3	406.071	559.351	455.863	484.189	502.051	493.693	470.279	561.695	525.648	478.498
FBXO30	1025.09	1073.04	1172.32	777.143	842.965	778.743	1028.9	883.228	1019.6	902.418
FBXO31	991.154	882.586	908.556	869.139	782.854	950.592	870.199	808.407	845.576	805.238
FBXO32	491.397	568.294	638.492	835	729.783	730.45	815.488	823.659	764.042	798.534
FBXO33	720.435	722.075	756.015	594.109	750.24	729.143	833.48	793.514	852.251	816.324
FBXO34	847.219	852.376	808.436	788.659	780.702	771.729	747.915	817.362	746.875	751.851
FBXO36	33.5998	35.3796	27.9916	37.3836	29.4875	31.7636	36.4817	45.1297	49.4524	35.0974
FBXO38	1343.68	1457.12	1628.44	1628.8	1716.54	1808.25	2009.82	2000.04	2314.52	2136.24
FBXO4	160.623	166.079	192.624	121.138	141.358	138.479	160.964	152.991	155.349	167.649
FBXO41	1478.32	1677.39	1516.73	1567.52	1402.18	1443.27	1686.92	1224.15	1536.23	1538.74
FBXO42	1313.5	1441.23	1462.56	1332.93	1268.87	1379.54	1364.09	1415.12	1314.63	1259.7
FBXO43	34.6891	27.886	28.3245	23.7858	15.0564	20.2415	20.3849	20.0294	28.1596	25.2735
FBXO44	390.54	334.768	329.936	388.149	321.65	358.7	374.662	349.316	263.255	305.562
FBXO45	485.731	609.994	600.861	481.405	622.026	515.621	500.046	520.476	562.054	569.039
FBXO46	508.275	444.452	379.36	462.955	491.918	494.957	513.074	484.885	460.967	455.3
FBXO48	133.216	129.262	130.03	94.2152	105.206	126.346	111.332	127.613	101.39	120.396
FBXO5	336.72	324.485	379.325	252.168	235.087	244.453	251.244	243.043	259.84	268.334
FBXO6	445.298	626.492	468.191	592.456	670.425	629.121	455.473	507.075	520.207	528.185
FBXO7	2858.99	2882.49	2846.05	2822.52	2976.59	2692.97	2849.3	2895.21	2954.37	2883.04
FBXO8	452.138	499.461	531.997	418.46	462.12	479.236	466.613	514.502	473.347	490.974
FBXO9	1436.35	1309.53	1438.15	1675.56	1650.21	1713.09	1547.04	1602.73	1369.8	1431.24
FBXW10B	10.0055	21.7099	16.7875	12.9305	11.4342	7.66051	11.6081	9.317	29.1302	12.3369
FBXW11	1949.17	2027.22	1969.02	1714.08	2185.38	1904.47	2038.11	1924.13	2114.9	2071.8
FBXW12	39.9201	41.8246	45.2532	29.8166	51.2981	44.6205	66.6453	58.2824	40.1853	54.5887
FBXW2	1789.39	1817.36	1876.8	1887.28	1926.55	1960.8	1970.67	1785.26	2020.58	2041.64
FBXW4	1048.12	1115.1	1081.65	1252.03	1153.98	1007.39	1121.26	1139.64	1089.21	1129.92
FBXW5	5734.09	5586.01	5576.24	6339.19	5724.51	5833.71	5090.33	5252	4755.09	4587.36
FBXW7	377.65	460.346	441.939	412.705	480.779	413.315	584.73	452.079	526.781	584.67
FBXW8	485.847	461.382	405.327	423.635	443.082	537.163	455.176	385.527	431.196	500.357
FBXW9	155.983	149.928	170.41	212.984	186.259	178.858	163.59	180.036	178.535	155.414
FCAR	14.6872	18.6	29.7551	21.9469	20.2643	11.8909	14.5679	16.9449	9.2751	9.20273
FCER1G	6956.52	7853.33	7792.51	6447.12	7183.4	5963.17	5746.52	6950.21	6164.64	5883.62
FCER2	4.9415	1.09002	4.59865	9.70323	14.3847	16.8802	7.02745	10.9931	7.00766	14.2075
FCF1	1184.13	1249.06	1193.61	1334.07	1296.08	1282.46	1178.84	1211.79	1430.38	1424.59
FCF1P7	13.4675	10.6929	13.5829	8.52531	5.11628	13.4013	11.0327	12.0348	10.3818	10.7736
FCGBP	18852	20474.5	19314.7	4505.83	5350.03	3375.13	4871.03	5829.34	4609.95	2899.71
FCGR1A	3434.39	3842.51	3860.78	2424.68	2401.13	2231.25	2413.81	2938.53	2675.76	2716.93
FCGR1BP	223.876	272.005	293.854	131.905	166.361	136.069	150.035	157.573	145.275	157.956
FCGR1CP	339.705	358.014	382.735	188.298	178.683	202.312	224.559	286.893	250.197	275.462
FCGR2A	3940.46	3887.31	3812.46	2242.9	2536.51	2066.8	2428.62	2625.77	2420.72	2415.3
FCGR2B	496.46	340.678	448.885	239.975	238.599	281.893	267.636	313.136	253.683	277.252
FCGR2C	643.128	481.784	454.489	277.872	210.352	289.366	371.376	260.097	255.809	304.565
FCGR3A	18612.6	20986.1	19780.7	22130.1	22676.7	21731.7	23030.6	23892.4	23728.4	24615.5
FCGR3B	101.768	102.243	81.7599	123.721	124.588	115.566	132.415	90.9791	123.274	122.648
FCGRT	16936.9	16509.5	16235.4	24915.1	20269.1	23021.3	22023.8	24411.4	21064.3	19924.3
FCHO1	221.509	235.823	217.611	501.753	525.311	456.521	325.533	415.679	362.878	330.276
FCHO2	3746.18	3828.38	3673.18	3096.65	2833.79	3403.63	3165.34	2572	3270.19	2778.19
FCHSD1	1132.06	1169.8	1063.81	994.145	960.573	1064.06	1239.22	1031.05	1189	1055.6
FCHSD2	1473.52	1405.98	1564.78	1162.3	1267.87	1309.69	1163.4	1191.92	1314.09	1301.26
FCMR	861.832	822.712	832.024	999.571	768.512	981.876	1216.67	1095.06	1071.54	874.259
FCN1	97.9854	102.343	93.6702	85.5887	102.135	89.6115	85.6782	104.876	77.1914	94.5579
FCRL3	13.4118	13.869	9.09482	14.2546	14.2986	10.7559	25.632	12.0598	10.3966	22.7809
FCRL5	62.4496	79.4298	70.6711	82.3645	61.6122	72.1666	74.5812	94.8759	68.8971	65.742
FCRL6	125.658	97.3392	88.7387	73.6852	83.189	53.7849	34.3436	33.7108	59.8796	55.79
FCRLA	231.39	238.563	257.901	101.104	121.495	112.212	83.0815	105.831	106.584	73.8268
FCRLB	345.503	361.196	360.693	225.635	203.133	249.795	236.152	200.532	218.042	228.554
FCSK	806.179	780.209	726.508	850.675	685.864	737.242	779.22	637.202	709.904	580.71
FDFT1	2151.29	2051.65	2030.85	2843.6	2764.21	2363.57	2268.05	2461.74	2351.32	2171.95
FDPS	1865.07	1924.13	1965.49	2343.95	2386.15	2105.29	1939.18	2096.19	2014.6	2091.02
FDPSP7	31.1277	23.6479	29.9216	21.971	29.7671	25.0627	25.8566	31.5303	33.4388	26.9903
FDX1	2912.81	3120.63	3084.75	4475.45	4917.15	4615.75	4727.34	5288.57	5186.51	5228.32
FDX2	491.426	463.283	450.532	613.475	503.092	505.404	413.104	511.88	484.923	465.91
FDXACB1	93.3853	97.771	127.115	111.963	114.725	88.4777	115.822	119.877	108.622	81.3416
FDXR	396.902	356.284	385.615	351.884	268.997	337.235	318.279	317.348	244.941	285.171
FECH	2421.49	2270.27	2121.24	2290.92	2231.17	2482.41	2370.38	2324.46	2181.41	2284.95
FEM1A	1859.16	1922.01	1828.08	1733.25	1784	1673.99	1660.92	1669.11	1607.16	1445.7
FEM1B	2690.72	2727.77	3018.76	2686.08	3190.23	2954.92	3086.61	2849.28	3246.68	3395.69
FEM1C	949.166	971.622	930.211	1252.68	1562.62	1464.18	1563.58	1622.2	1707.49	1522.15
FEN1	811.801	912.188	881.051	755.308	854.545	634.016	664.255	650.077	664.986	768.416
FER	512.67	527.447	465.511	528.504	492.233	556.283	624.665	514.043	577.117	716.785
FER1L4	3.91839	8.61766	3.63729	16.3445	10.3148	14.3373	20.6882	12.9769	17.2822	21.0198
FER1L5	19.5749	16.0873	12.7776	22.118	13.3527	14.5699	14.2912	17.3205	13.0335	25.0357
FER1L6	21.5514	17.2354	10.9119	16.3446	13.4093	12.5451	17.7325	8.65122	12.6736	17.1978
FERMT1	41.5205	72.1755	52.876	77.2688	34.8635	68.1305	80.3744	76.2966	65.0905	63.1998
FERMT2	441.799	461.31	604.81	331.47	435.202	353.633	397.61	436.399	408.803	367.102
FERMT3	18765.8	19046	17843.8	16174.6	14634.3	14701.4	13158.3	13743.7	12454.8	11374.3
FERP1	3.87787	8.58622	6.33702	8.56995	2.04828	10.7365	5.99297	16.3558	11.5341	16.4659
FERRY3	932.547	1175.12	1092.34	976.448	1083.61	1065.41	1088.12	1066.88	1262.34	1233.6
FES	2216.82	2059.53	2152.66	1462.3	1406.59	1552.96	1647.91	1633.34	1489.71	1227.54
FEZ1	15.1229	14.1483	14.6992	6.6784	9.9183	12.5075	18.4687	16.0735	25.425	11.5636
FEZ2	1225.45	1270.76	1267.1	1266.02	1362.29	1293.54	1294.56	1394.64	1415.85	1486.47
FFAR1	5.87705	6.46307	9.09288	4.80679	3.09424	10.7528	5.91163	10.8149	5.76079	3.82222
FFAR2	73.7417	93.9785	101.21	40.7479	49.7191	98.4304	95.5236	100.522	95.4295	49.5749
FFAR4	2291.72	1925.28	1926.92	2243.37	1810.86	2331.29	2247.01	2118.54	2153.04	1799.62
FGD1	68.5383	60.3147	69.0947	106.672	75.2725	63.6168	67.0341	80.0543	85.2636	85.0867
FGD2	3007.15	3214	2800.08	2530.18	2199.36	2696.9	2714.05	2353.98	2491.19	2224.55
FGD3	770.677	684.381	775.093	418.234	347.21	406.024	500.328	447.789	418.438	325.727
FGD4	1990.4	1709.48	1665.65	984.168	827.468	932.864	1281.09	956.026	1158.25	1124.81
FGD5	8605.5	8286.74	7798.13	6981.83	7011.8	7164.21	6678.78	6048.26	6134.42	5696.01
FGD6	1121.74	1144.24	1130.39	1048.59	1179.35	1194.42	1266.78	1058.7	1100.99	1480.71
FGF1	26.1658	21.0761	20.0151	25.7068	27.9237	24.2045	34.0045	35.1747	18.0645	35.6703
FGF11	124.53	110.446	89.2493	80.0996	66.6862	103.197	93.9962	99.4363	76.6147	108.203
FGF13	171.567	161.422	190.866	245.787	365.206	262.693	373.145	261.637	169.877	256.032
FGF14	24.9662	11.5854	16.6621	38.43	24.3241	18.937	33.9882	20.9084	27.5906	22.2052
FGF17	10.5348	5.79737	12.7519	10.0861	6.21914	15.7403	14.9092	6.85019	7.5939	19.159
FGF2	15.0625	13.4184	6.31835	11.4431	5.82623	8.62646	7.03327	7.76946	12.7971	15.8677
FGF23	150.599	115.168	102.656	118.066	118.463	142.389	121.335	168.416	150.891	113.837
FGF7	20.9147	58.8988	15.533	17.1061	20.5676	26.1501	48.2423	56.9812	34.4444	32.4087
FGFBP3	49.8703	57.0611	36.3464	51.8327	47.3892	51.0624	44.4379	46.5644	54.1619	46.922
FGFR1	5958.38	5635.6	5996.84	6536.92	6544.41	6986.27	5591.16	5943.36	6172.63	5286.18
FGFR1OP2	1416.46	1456.4	1488.2	1542.26	1488.37	1536.01	1584.47	1701.46	1701.38	1719.63
FGFR2	20.044	8.75813	20.5787	13.7203	17.7629	8.2219	24.9026	19.6199	15.2985	28.1045
FGFR3	10.4729	14.7758	6.75774	19.4072	3.97332	19.0908	7.46684	4.82432	6.94623	2.94763
FGFRL1	1292.26	1320.98	1312.38	1567.33	1810.44	1624.73	1444.27	1433.18	1293.97	1289.24
FGGY	157.575	237.16	209.626	202.603	163.186	163.924	212.511	154.154	180.464	207.108
FGL1	1377.11	1206.75	1281.41	1659.03	1462.56	1579.54	2019.96	2062.83	1988.41	1912.71
FGL2	560.851	543.442	555.762	110.005	115.283	160.091	160.232	168.35	177.914	185.192
FGR	3026.57	3268.24	2951.48	11377.2	10452.3	11120.4	9981.34	9754.75	10119.9	9793.34
FH	1376.77	1365.83	1608.66	1512.28	1910.18	1489.58	1590.95	1712.02	1771.26	1657.1
FHAD1	190.567	200.724	221.45	116.415	102.118	98.8372	146.517	104.529	105.556	90.148
FHDC1	18.6145	25.8539	23.6435	12.5	12.3787	22.4024	23.6401	24.8703	17.282	13.3743
FHIP1B	722.918	692.241	822.959	641.47	731.018	798.933	695.979	714.012	694.876	670.092
FHIP2A	758.829	1030.56	825.771	834.683	683.254	679.745	868.95	615.785	796.106	759.336
FHIP2B	1702.3	1648.01	1617.9	1934.18	1614.88	1784.86	1652.48	1535.19	1611.64	1650.06
FHIT	121.316	110.265	107.298	128.405	137.333	140.741	150.938	178.543	159.407	128.29
FHL1	59.6892	55.6859	45.0663	176.443	152.095	147.099	139.949	187.751	190.24	134.473
FHL2	6.98944	25.9312	13.6706	13.1211	11.886	17.8819	14.9579	22.2885	8.54233	20.3009
FHL3	1406.75	1452.67	1566.88	1274.05	1226.85	1220.54	930.216	1128.03	1067.43	1006.88
FHOD1	3510.14	3724.21	3333.08	2823.71	2800.75	2671.8	2439.8	2217.57	2097.12	2038.21
FHOD3	5.57332	5.88371	8.19366	9.76479	22.6544	11.2795	17.7781	2.53162	15.4557	7.45602
FIBP	1342.99	1300.59	1371.51	1384.15	1424.56	1422.97	1144.86	1340.74	1248.96	1127.41
FICD	237.816	347.528	221.593	257.785	281.756	297.032	340.382	257.607	302.747	330.152
FIG4	1692.18	1534.46	1488	2320.88	2599.89	2558.86	2715.11	2653.4	3011.82	2752.35
FIGN	4.32509	17.9239	10.7032	38.045	9.86594	9.22784	12.3106	13.517	14.3209	24.0647
FIGNL1	173.174	212.257	188.325	213.148	256.529	207.437	185.114	210.798	218.17	190.685
FILIP1	17.4719	21.3433	16.2157	21.1957	27.5934	18.6414	22.4366	33.333	23.9666	13.2455
FILIP1L	530.135	539.504	641.171	261.224	323.993	271.287	276.049	271.247	371.566	321.21
FIP1L1	1307.15	1174.04	1328.89	1291.86	1199.65	1224.05	1219.71	1300.03	1344.15	1171.55
FIRRM	224.089	270.729	218.149	170.083	156.841	153.458	176.001	155.031	217.88	209.03
FIS1	2418.96	2375.25	2525.67	2611.25	2260.07	2334.44	2134.46	2622.54	2120.68	2113.52
FITM1	22.2209	17.565	19.3562	22.6868	20.8745	11.6663	13.1281	11.4757	15.729	12.549
FITM2	288.872	285.427	325.487	331.581	384.641	353.034	297.666	292.066	305.332	284.858
FIZ1	549.538	620.445	668.61	618.341	563.919	653.185	531.963	562.894	549.8	519.509
FJX1	407.967	419.147	386.402	513.522	496.675	405.111	412.22	427.083	323.278	436.031
FKBP10	116.577	117.711	104.125	64.4283	77.8787	109.612	77.6049	74.8506	107.139	82.0381
FKBP11	373.135	405.929	345.936	401.563	359.893	321.08	349.711	349.653	380.749	320.237
FKBP14	317.787	403.221	289.272	321.442	338.729	268.37	297.127	329.857	269.763	362.342
FKBP15	8939.25	8563.89	8567.22	8902.34	8721.5	9466.61	9245.39	7748.2	8586.2	9439.97
FKBP1A	10276.4	10938.3	10803.7	11491.5	12275.1	11252.6	10768	11782	12099.8	12149.5
FKBP1B	224.673	203.514	211.028	216.821	191.659	187.662	178.176	228.671	191.507	167.657
FKBP2	1251.85	1477	1414.58	1335.81	1337.3	1203.68	1244.66	1442.3	1221.73	1303.15
FKBP3	1167.58	1243.58	1168.42	1177.93	1152.46	1028.58	1160.32	1239.23	1259.91	1457.56
FKBP4	1405.11	1569.41	1519.03	1669.1	1966.06	1535.9	1316.33	1458.44	1340.32	1462.32
FKBP5	2903.99	3162.37	2972.46	2200.04	2609.81	2293.19	2290.83	2195.41	2466.88	2381.94
FKBP6	59.9818	47.0358	58.3179	51.01	31.0369	51.5383	41.3859	42.8141	57.4439	38.5486
FKBP7	122.306	98.5869	91.0223	54.774	59.5705	67.3641	65.452	84.0891	71.0746	70.0237
FKBP8	8304.58	8244.52	8038.71	8694.03	7247.53	7729.42	6875.03	7667.1	6374.37	6141.17
FKBP9	982.831	1054.28	1058.12	959.472	1016.94	953.993	1072.87	813.368	1032.09	871.784
FKBPL	184.305	175.159	162.29	168.522	172.762	126.333	152.806	172.439	164.877	124.041
FKRP	857.816	760.859	609.942	721.939	655.087	756.131	636.397	609.231	570.756	552.273
FKTN	430.548	452.209	494.344	450.734	522.646	598.705	557.348	404.449	492.431	592.243
FLACC1	14.7225	26.9828	26.3687	15.6744	17.2344	23.7089	33.0425	6.9839	17.2042	10.3184
FLAD1	880.199	853.877	866.188	990.278	872.865	845.412	849.899	997.077	809.094	806.782
FLCN	2714.93	2748.18	2567.57	2802.69	2694.42	3056.64	2789.42	2707.51	2429.38	2212.63
FLG	24.5061	20.471	16.3722	27.8986	17.5432	17.0272	9.84285	15.1321	18.4329	8.59189
FLI1	2371.69	2236.1	2366.96	1862.93	1787.72	1964.87	1794.79	1795.24	1790.6	1719.12
FLII	11007.4	10915.8	9939.71	10669.5	10477.6	9752.26	9599.86	10291.2	8875.07	7893.96
FLNA	65256.8	65472.9	60730.5	74497.5	81644.4	68487.6	57964.8	63100.5	55288.2	53457.1
FLNB	2474.36	2503.84	2477.52	2709.87	3153.86	2555.21	2258.91	1839.53	2302.43	2410.5
FLNC	51.7581	62.2661	62.6884	60.6271	37.0135	56.3959	46.1125	43.0899	51.1814	45.3156
FLOT1	5421.76	5676.92	5406.61	5192.14	5149.94	4762.54	3912.59	4129.81	3704.17	3651.13
FLOT2	4696.85	5079.06	4910.96	4747.87	4707.76	4451.86	4157.04	4371.11	4289.78	3802.02
FLRT1	19.609	20.4944	25.4933	37.5309	38.2058	37.1135	20.7386	15.1708	18.4642	28.7316
FLRT2	1506.13	1464.91	1356.56	999.835	1115.42	1166.63	1101.08	1082.01	1056.32	1183.86
FLT1	321.221	334.442	322.545	189.312	211.465	202.808	247.571	196.151	239.935	193.583
FLT3LG	71.9686	67.4907	65.292	79.547	78.1852	75.1758	65.341	83.0409	76.9959	64.9484
FLT4	22.6281	18.3982	21.9246	25.8007	24.8663	39.6149	29.7176	28.2636	25.4712	27.8596
FLVCR1	269.339	281.18	228.759	330.612	292.664	256.88	338.332	263.159	313.796	268.296
FLVCR2	2675.69	2703.7	2625.65	3824.42	3680.21	3720.26	3701.02	3860.22	3797.73	3426.25
FLYWCH1	1213.58	1254.37	1175.85	1309.25	1154.6	1293.85	1119.3	1192.45	1126.68	925.61
FLYWCH2	481.614	430.387	414.453	473.005	355.7	434.983	348.254	409.928	398.786	356.799
FMC1	115.919	108.95	151.056	171.158	187.364	159.642	155.009	181.018	176.48	189.831
FMC1-LUC7L2	714.478	718.786	840.792	744.565	724.34	709.296	705.823	688.601	737.678	516.372
FMN1	802.85	843.661	621.055	451.907	622.927	514.992	638.618	567.193	719.881	562.401
FMN2	17.9671	10.5319	20.7129	11.1038	6.40466	7.9488	12.1016	25.6604	22.5793	16.6784
FMNL1	8232.23	8530.8	7636.14	7284.81	7455.44	6305.16	5877.68	5864.64	5131.63	5477.71
FMNL2	7100.43	7044.57	6989.72	7849.41	8377.42	8879.26	9876.19	8470.74	10279.4	10604.8
FMNL3	9320.22	8565.9	8557.28	6933.8	7096.82	7156.51	7149.5	6063.86	7030.92	6441.11
FMO4	109.483	107.831	121.97	185.246	167.94	233.055	238.79	240.955	242.655	280.284
FMO5	108.699	95.1378	136.063	104.49	82.492	99.9411	113.255	120.905	135.867	116.622
FMOD	5.9695	15.2576	4.31334	3.38083	9.60833	8.69669	16.604	2.42563	8.19457	9.36202
FMR1	1114.26	1072.79	1010.92	1005.96	1129.67	1101.07	1094.95	1138.15	1288.74	1239.71
FN1	446197	405087	447888	282637	262214	272516	295753	322249	285268	253520
FN3K	322.919	277.365	289.488	288.993	237.821	227.93	296.734	301.952	230.496	232.368
FN3KRP	759.026	751.936	803.788	682.105	666.218	720.529	716.626	726.434	604.451	597.076
FNBP1	1754.93	1638.22	1749.64	1867.53	1946.29	2027.31	2174.85	2361.46	2306.91	2138.93
FNBP1L	536.52	481.216	545.699	435.627	485.475	428.735	500.504	443.635	482.284	549.919
FNBP1P1	26.3773	29.0606	21.7996	13.4266	16.4725	18.8097	13.8425	6.50201	18.4401	24.9267
FNBP4	2035.31	1941.55	1807.58	1887.3	2149.01	2127.67	2257.78	1950.72	2494.28	2505.95
FNDC1	8.93829	10.811	9.95687	9.26883	18.8228	9.81179	12.7128	12.8815	10.5115	12.2022
FNDC10	710.422	772.86	798.495	1065.76	840.253	854.534	656.294	681.488	586.607	539.578
FNDC3A	4317.96	4405.49	4789.43	4402.07	5003.68	4849.09	5161.96	4828.89	5423.91	5475.13
FNDC3B	5681.62	5907.18	5317.66	6453.36	8326.12	7262.64	6976.28	5208	6993.75	6854.84
FNDC4	7.61195	10.4906	7.96692	8.40733	21.1883	8.73155	7.72314	15.8614	5.61908	5.47981
FNDC5	27.7452	35.2278	23.9755	91.6728	105.604	104.953	104.133	119.417	116.959	118.284
FNIP1	1588.75	1565.21	1578.68	1709.8	1748.98	1843.55	1983.28	1848.58	2066.83	1957.36
FNIP2	5246.25	5327.68	5124.59	5943.6	7502.05	7386.09	7147.62	5751.69	7454.59	7959.72
FNTA	1895.13	1878.31	1856.89	1720.41	1670.91	1899.69	1874.29	1584.37	1694.33	1625.7
FNTB	555.107	576.079	533.872	416.401	343.194	421.77	409.041	348.704	354.467	319.063
FOCAD	960.302	1119.29	1151.11	833.838	968.157	1008.9	1073.05	959.297	894.214	1068.04
FOLR1	114.803	98.6736	96.0773	112.542	99.4912	113.034	116.607	122.037	88.3077	101.762
FOLR2	634.957	646.303	704.444	385.179	288.651	349.792	452.074	543.587	408.508	405.531
FOLR3	63.6655	61.191	54.4119	188.051	171.195	145.114	143.627	182.353	157.756	125.819
FOS	2265.22	2273.63	2250.86	4429.33	4215.96	4137.88	4240.38	4314.18	4073.32	3591.76
FOSB	20.8672	27.7668	19.3922	11.6637	8.03668	11.4274	18.2335	10.2996	8.39449	17.6554
FOSL1	87.0775	116.386	97.903	103.014	118.132	99.9621	71.8973	80.1086	76.8016	98.1273
FOSL2	1775.94	1670.15	1611.84	2124	2511.12	2249.42	2030.66	1996.85	2187.28	1996.46
FOXD2	38.1406	40.9132	38.1656	26.8791	23.6965	44.7924	24.6839	25.9871	21.895	19.149
FOXD4L5	16.633	5.38406	9.99761	17.2867	6.18367	8.0632	5.92051	11.9066	8.06614	5.74141
FOXH1	14.9993	5.24785	6.32675	4.60928	11.2272	7.48658	12.8159	3.01908	24.5364	11.5063
FOXJ2	1094.19	1027.12	1047.86	924.708	918.826	880.017	933.65	897.483	988.47	840.919
FOXJ3	1125.23	1161.08	1279.71	1068.29	1298.24	1218.63	1280.89	1249.63	1340.31	1154.02
FOXK1	1919.27	1891.38	1795.32	1804.46	1570.11	1806.6	1705.58	1615.01	1609.19	1418.03
FOXK2	2618.32	2482.1	2507.01	2643.16	2668.47	3038.88	2648.41	2413.57	2418.03	2592.13
FOXL2NB	25.4543	12.9242	16.3638	21.1401	31.9626	14.3359	23.6626	28.1296	21.8923	28.6849
FOXM1	1544.83	1372.54	1559.56	872.047	874.812	902.424	812.56	799.484	813.451	828.249
FOXN2	795.753	783.688	767.816	722.686	714.434	686.19	684.451	612.293	767.213	769.76
FOXN3	3167.57	2961.84	3066.73	2764.83	3028.7	2840.38	3103.91	2281.26	2945.44	2856.66
FOXO1	473.294	413.094	435.888	790.978	531.62	552.019	637.042	804.429	598.655	599.639
FOXO3	2246.5	2048.2	2135.24	2070.3	2203.59	2358.76	2538.89	2353.3	2345.31	2242.92
FOXO3B	163.127	88.968	99.2892	36.7408	117.212	116.535	141.999	31.4877	46.8254	88.5732
FOXO4	697.806	736.929	679.619	897.5	761.627	936.672	728.697	640.605	653.656	547.455
FOXO6	10.476	14.7829	10.5425	15.206	7.23619	23.982	13.2072	35.6255	26.0298	12.8076
FOXP1	972.036	847.341	959.216	784.73	915.22	1016.92	925.264	861.061	1020.63	976.846
FOXP2	28.9635	40.7451	29.824	41.7744	24.5208	43.6086	47.7296	31.9241	39.1125	32.6949
FOXP3	7.12735	10.498	5.08872	10.2862	8.77817	12.6603	8.95536	1.64594	4.50528	9.32619
FOXP4	2005.16	2105.36	1876.18	2183.1	1916.05	2093.3	1640.67	1574.95	1501.59	1375.72
FOXRED1	803.114	876.12	758.566	833.019	702.079	737.594	728.365	701.688	774.781	695.225
FOXRED2	599.113	530.133	513.066	514.5	501.753	540.408	598.746	557.198	497.352	457.671
FPGS	1977.66	1948.74	1924.42	2604.05	2488.84	2543.27	2059.08	2405.7	2075.23	1957.94
FPGT	502.511	759.8	596.376	432.575	457.678	603.093	665.204	620.105	638.274	669.16
FPGT-TNNI3K	105.743	14.0605	25.519	105.609	59.1266	83.9517	96.3545	26.1756	92.3884	72.0494
FPR1	123.774	167.955	151.797	29.6057	20.1656	23.6375	14.9443	34.8661	26.4251	26.0141
FPR3	1571.41	1705.14	1569.68	1457.29	1726.25	1510.38	1357.72	1377.49	1630.96	1524.31
FRA10AC1	330.707	283.407	336.192	329.912	281.781	319.396	370.288	320.421	397.148	428.21
FRAT1	281.725	282.915	342.252	379.305	327.985	283.355	291.16	358.966	315.8	283.273
FRAT2	1117.15	1203.49	1038.4	1135.03	1052.52	1065.96	1001.97	1023.7	1008.39	954.328
FRG1	721.068	762.62	781.001	744.462	772.823	704.247	804.423	913.774	846.425	959.757
FRG1CP	5.81504	4.29318	8.14739	8.56592	12.2866	8.94717	9.9884	9.81905	10.3767	6.78564
FRG1HP	68.7961	51.5205	70.6124	56.154	74.6951	73.3737	78.9448	63.2743	86.4681	78.5488
FRG1JP	13.5986	17.1899	14.4982	24.8063	7.17925	15.2122	17.9309	18.5034	10.3805	12.5548
FRK	179.389	170.234	166.452	163.547	147.572	191.781	210.63	182.663	184.329	175.651
FRMD3	4.90285	4.31382	8.78787	18.5179	27.2644	26.5715	14.0657	7.90648	22.0038	20.1089
FRMD4A	4815.2	4604.56	4805.11	6182.37	6019.98	5660.31	6751.15	5891.41	6740.49	6779.19
FRMD4B	1387.79	1503.68	1488.01	1045.99	1317.83	1227.69	1377.17	1011.51	1122.58	1314.04
FRMD6	199.062	219.809	190.677	194.554	146.145	186.315	208.812	226.772	153.993	200.21
FRMD8	1247.23	1080.41	1095.66	1068.23	1044	1227.11	997.986	952.755	1036.34	944.006
FRRS1	805.613	696.258	922.085	1078.17	972.759	1204.48	1158.68	1064.36	1302.89	1130.31
FRRS1L	67.618	47.9964	53.7813	52.4544	46.5615	54.1971	58.1597	69.6246	56.8012	46.9723
FRS2	383.475	435.946	485.01	318.014	414.421	426.509	478.572	237.783	349.336	543.586
FRS3	154.768	163.77	135.135	175.61	118.065	150.919	143.819	173.722	96.3456	135.23
FRY	177.17	75.334	109.67	93.9883	28.9107	36.3363	64.2364	9.96352	42.8709	93.2627
FRYL	1638.37	1424.89	1465.72	1163.25	1160.43	1167.11	1322.81	1169.7	1434.49	1328.34
FSBP	98.2689	146.962	170.382	134.081	120.783	143.483	152.54	143.197	111.469	151.291
FSCN1	5317.78	5836.55	5542.05	3348.05	3594.5	3101.5	2378.34	2805.96	2439.32	2161.34
FSCN2	8.34349	14.7508	11.0697	15.2968	9.00313	7.34198	5.49813	1.89027	8.04266	10.8714
FSD1L	230.081	225.627	209.46	187.127	244.747	237.97	242.025	234.567	228.86	294.214
FSD2	61.2845	90.6934	45.1703	52.9715	49.3764	52.0509	51.5991	62.5031	41.6219	43.1409
FSIP2	36.0285	59.7717	61.3158	54.4268	55.1304	43.5104	71.8943	51.5724	77.9082	73.5358
FST	56.4032	82.5679	45.0573	25.6884	24.9962	53.3417	48.4981	47.9053	49.5239	32.6778
FSTL1	200.2	182.378	191.922	121.815	170.605	172.257	124.518	157.926	215.585	134.062
FSTL3	285.863	234.33	291.595	297.572	258.568	304.341	268.711	246.962	220.046	265.701
FSTL4	9.26502	7.90529	19.63	21.1163	4.61074	6.80565	8.61908	16.9117	14.882	9.73822
FTCDNL1	85.7381	100.285	117.954	120.193	131.159	123.209	96.7863	150.267	167.769	158.79
FTH1	190796	201045	209593	296745	325945	279031	192394	235647	220310	237132
FTH1P10	1.92434	8.55393	6.33883	10.4217	10.2277	9.83113	6.01994	6.56232	6.91866	7.83609
FTH1P15	102.895	88.5934	62.2981	128.931	143.011	99.3013	95.6453	124.163	88.9484	73.2794
FTH1P2	2.86751	2.12845	1.81409	12.3248	10.1925	6.25742	4.03023	15.3078	9.22074	8.89311
FTH1P23	17.3191	11.7616	8.14992	23.6857	22.5009	19.6623	16.0532	17.4995	13.8373	13.7131
FTH1P7	11.5449	7.48501	6.34091	13.2624	13.2967	16.0843	3.00995	8.75007	11.5322	6.85557
FTH1P8	12.4932	8.54633	12.702	14.1992	10.2198	11.602	4.02048	10.9396	11.5272	4.90521
FTL	252106	272987	264482	390661	380584	372600	365328	425895	390758	407078
FTO	903.168	847.985	801.463	824.811	814.339	797.376	915.115	754.23	849.894	762.598
FTSJ1	521.895	573.059	573.433	572.945	631.341	582.555	453.905	512.793	447.631	433.694
FTSJ3	1475.23	1541.27	1459.35	1546.05	1368.19	1511.15	1681.54	1487.06	1500.29	1577.62
FUBP1	1793.35	1815.92	1885.08	1604.39	1822.09	1718.15	1836.99	1560.69	1965.4	1936.94
FUBP3	2619.24	2776.17	2520.52	2527.76	2678.53	2542.81	2406.92	2614.24	2652.27	2297.42
FUCA1	3099.17	2843.73	3052.07	2978.11	2879.81	3057.08	3324.69	3479.38	3259.24	3103.92
FUCA2	4013.18	4342.29	4130.19	3996.27	4337.29	4039.27	4061.43	4190.5	4307.24	4135.82
FUNDC1	281.134	255.838	311.016	266.529	291.525	233.575	292.391	311.994	321.718	329.682
FUNDC2	765.039	810.687	844.654	934.477	952.43	926.945	923.982	988.57	1042.84	1028.9
FUOM	472.616	486.395	477.587	524.843	493.514	470.578	484.245	543.134	474.631	511.187
FURIN	14353.2	14307	13687.3	12486.6	12302.4	11633.8	10410.6	10895.1	9985.61	9216.7
FUS	8942.39	9339.28	8175.79	8969.94	9345.59	7964.65	8682.79	9178.17	8812.95	9030.01
FUT1	34.6156	14.5838	39.7979	31.2452	32.4373	37.2302	29.9312	34.5472	41.5295	33.9279
FUT10	184.193	203.574	238.936	204.841	222.881	217.323	244.11	253.503	259.331	284.002
FUT11	759.816	719.428	714.736	738.537	757.685	859.025	768.843	811.773	817.093	705.756
FUT2	26.0998	36.4601	37.761	29.215	10.8684	28.6443	31.2927	28.5138	11.1398	15.055
FUT4	992.327	1133.22	900.227	891.25	1012.91	950.738	883.688	731.037	894.065	913.411
FUT6	9.17474	16.5235	11.6337	16.0663	16.1827	13.5045	8.57302	8.36785	10.1944	11.8872
FUT7	41.9709	48.4213	46.3072	18.2069	38.0691	26.8673	24.7482	27.1102	23.0524	39.3516
FUT8	757.365	719.791	921.95	517.252	552.836	544.514	632.879	560.473	584.277	523.857
FUT9	10.7827	4.30969	1.81913	7.69616	11.3515	16.131	12.7957	7.56605	11.5206	16.2291
FUZ	462.768	378.967	412.102	451.989	409.983	437.499	415.391	357.471	355.462	363.16
FXN	206.691	272.71	220.837	323.707	387.355	333.856	216.013	294.95	338.648	329.74
FXR1	2203.15	2166.78	2194.89	2265.68	2314.24	2145.98	2403.26	2618.45	2507.08	2563.12
FXR2	1417.66	1430.33	1179.7	1390.87	1505.98	1534.04	1497.09	1475.42	1305.24	1345.44
FXYD2	83.2953	98.0579	83.4631	125.783	109.908	101.973	79.5029	68.7301	104.692	114.025
FXYD3	6.56034	9.53082	7.1857	13.7066	7.31649	7.95958	11.9283	8.62209	2.23901	4.51126
FXYD5	5671.63	5745.91	6103.41	5279.11	5471.73	5116.22	4252.87	5201.49	4516.94	3884.93
FXYD6	346.029	422.2	370.346	388.446	399.561	388.096	328.145	316.7	357.067	378.971
FXYD7	7.51315	9.43154	11.4676	4.45181	8.1907	8.39527	13.1471	7.13533	3.7904	6.73929
FYB1	5717.02	5537.24	5842.26	4007.25	4196.24	4504.11	5019.18	4488.2	4711.91	4928.97
FYB2	7.84053	4.34191	9.15529	9.94773	6.21142	3.61961	9.09411	4.41353	9.32815	13.0514
FYCO1	1112.18	1191.69	1092.32	1254.17	1426.35	1269.23	1268.67	1264.53	1187.22	1316.85
FYN	154.4	148.374	150.059	148.796	193.927	177.213	110.513	148.951	142.486	106.666
FYTTD1	3009.85	2797.32	2600.56	2519.79	2634.8	2579.75	2694.66	2089.27	2523.47	2908.35
FZD1	578.057	573.103	642.933	172.123	171.245	174.74	152.665	182.736	187.796	179.587
FZD2	749.803	684.947	698.144	466.935	355.673	405.876	368.82	384.124	324.933	312.728
FZD3	62.5741	91.2834	97.0634	24.4617	32.5703	58.246	28.076	40.5012	24.9402	16.575
FZD4	48.0116	40.9368	34.5575	68.2769	68.0888	60.9355	68.9389	65.9541	88.7128	69.7268
FZD5	513.404	536.48	475.611	459.646	499.3	476.727	509.197	433.584	480.434	424.119
FZD6	13.4133	32.4	18.0466	29.315	28.7543	19.1648	19.3273	16.2688	34.3387	24.9817
FZD7	227.177	235.88	216.384	306.588	303.172	258.055	305.558	332.093	281.136	271.48
FZD8	45.0336	60.3124	42.7274	58.6145	63.9243	43.0077	48.3124	49.7685	46.0891	30.598
FZD9	24.4391	34.4489	27.2566	13.4345	9.26991	17.02	9.87899	7.58195	11.5242	13.4112
FZR1	2082.99	2214.7	2044.03	2060.18	1711.77	1861.51	1527.15	1808.69	1620.75	1355.99
G0S2	1387.84	1551.23	1347.18	1226.84	1353	1006.7	845.476	1061.9	920.346	998.755
G2E3	382.399	390.413	453.808	288.019	315.319	363.19	359.378	362.219	359.327	441.524
G3BP1	3646.78	4407.26	4401.22	4463.76	5553.24	4800.42	4725.97	4203.48	4910.7	5498.06
G3BP2	3789.65	4054.03	4333.01	3637.99	3995.57	3988.49	4297.15	3878.76	4278.64	4426.75
G6PC1	14.6857	9.69321	15.4549	15.3751	15.4661	14.336	20.7038	5.4094	11.5222	19.1225
G6PC3	2565.2	2662.21	2709.11	2648.36	2645.88	2534.87	2225.03	2601.24	2176.55	2004.68
G6PD	3737.2	3920.18	3593.98	6565.32	7347.55	6226.42	4932.29	5384.06	4743.83	4740.04
GAA	16200.1	14362.8	14212.6	15532.4	12782.9	14426.8	14297.1	15052	12785.9	11624.5
GAB1	340.747	301.387	301.925	267.382	337.013	296.738	424.502	295.773	295.479	329.867
GAB2	2635.59	2533.98	2571.51	2396.31	2486.88	2698.25	2683.56	2430.98	2729.94	2386.43
GAB3	1064.96	810.072	1057.66	1378.85	1322.83	1446.81	1488.51	1736.47	1501.49	1472.96
GABARAP	9407.17	8394.28	9386.29	8752.55	8608.99	8528.98	8016.17	9422.35	8613.2	8302.9
GABARAPL1	6391.34	6127.77	6041.14	6009.66	6069.52	6245.07	6587.77	6927.14	6571.24	6320.34
GABARAPL2	1756.92	1714.97	1856.15	1864.28	1789.17	1842.05	1921.35	2221.45	2060.79	2076.53
GABPA	1214.86	1214.03	1296.85	1131.43	1413.9	1297.3	1405.82	1337.83	1474.26	1673.44
GABPB1	419.862	396.725	374.435	379.702	454.697	436.403	387.775	368.6	470.853	446.098
GABPB2	491.741	542.58	582.416	575.783	462.291	478.633	535.48	525.308	590.821	571.089
GABRA3	33.1104	43.4177	47.5783	16.5209	14.5111	6.25368	16.3489	15.1056	15.0797	11.6825
GABRB2	52.6183	66.4593	54.659	41.1734	63.8663	38.0511	63.9475	45.5132	45.6602	52.4081
GABRB3	54.2641	51.1078	54.9537	62.6633	204.499	54.5392	83.0459	51.6402	79.6137	39.9697
GABRD	15.1924	14.6323	19.8446	9.31485	6.99909	12.1762	18.2318	13.6747	19.0227	6.99292
GABRE	544.575	424.203	555.594	1309.71	1087.57	1614.33	1785.7	1774.62	1559.63	1469.07
GABRG2	87.1667	78.9962	64.9347	60.9772	104.995	72.8244	64.6921	122.607	87.8424	90.003
GABRG3	7.84114	9.6965	8.18575	9.6193	4.12751	8.0654	14.7663	12.9714	9.21657	10.5025
GABRP	75.5256	78.4528	60.4365	53.3878	64.6296	63.836	84.3323	59.3825	62.6866	79.9538
GABRR2	73.102	59.7829	64.332	60.4622	46.5485	56.0346	54.8933	45.5565	74.2989	65.3759
GAD1	13.5657	14.4939	13.287	4.33307	7.08457	8.848	18.945	6.27976	15.5204	8.15224
GADD45A	176.283	240.643	257.669	326.606	371.399	354.18	352.6	327.212	364.618	380.378
GADD45B	532.576	527.299	415.606	977.812	766.795	841.894	890.968	1029.37	967.103	873.406
GADD45G	608.163	562.159	583.37	703.594	574.938	668.952	643.899	662.132	583.993	595.214
GADD45GIP1	785.992	799.569	839.09	1046.73	1043.54	916.222	837.111	949.703	983.149	1027.51
GADL1	51.1047	52.0881	45.9468	57.1254	52.5838	53.887	49.8162	52.3252	50.4261	46.8835
GAK	6521.54	6170.38	6137.55	6362.13	6126.36	6259.79	5936.64	5655.07	6041.54	5140.57
GAL	674.513	658.705	728.816	764.345	906.004	792.464	560.219	676.588	612.524	683.808
GAL3ST4	3487.01	2838.66	3179.58	1287.95	734.782	1107.41	1402.15	1383.35	1232.64	1031.8
GALC	3112.67	2936.46	2881.71	3222.55	2981.77	3227.29	3783.36	3486.74	3721.42	3563.38
GALE	1248.03	1292.08	1156.79	1675.33	1545.02	1582.71	1471.14	1536.24	1401.13	1433.72
GALK1	634.628	733.556	803.908	885.354	781.313	797.965	623.136	721.385	599.155	678.493
GALK2	416.892	416.905	440.882	499.929	649.691	538.901	548.204	562.775	608.567	576.729
GALM	3074.22	2832.4	3079.94	2128.53	1863.48	2380.23	2495.57	2262.94	2362.09	2467.74
GALNS	1700.18	1647.12	1756.2	1908.32	2204.86	2187.75	1662.89	1842.17	1617.75	1730.16
GALNT1	4129.72	3632.93	4336.58	4558.28	4485.28	4610.77	4503.29	4052.16	4807.23	4739.36
GALNT10	2111.91	1823.36	1892.16	1391.7	1686.56	2007.55	2122.75	1588.42	1927.42	1556.62
GALNT11	1012	1003.62	1042.63	1035.05	1029.67	1031.19	1162.28	1084.87	1121.74	1129.08
GALNT12	1886.19	2041.54	1928.08	1494.08	1421.41	1454.81	1721.54	1626.48	1798.74	1606.68
GALNT13	6.19175	1.48258	20.9475	2.64637	23.5862	10.3045	11.6005	2.97698	13.3089	3.28788
GALNT16	12.7193	20.0444	16.9118	13.8231	15.2904	19.0069	16.7533	16.2986	12.7764	16.5327
GALNT18	69.4228	85.0517	71.7823	44.1512	49.4474	45.6869	44.4418	54.1473	35.7241	53.6295
GALNT2	6925.6	6779.07	6439.51	8334.63	8352.58	7877.04	7829.39	8153.66	7740.43	6912.92
GALNT4	220.377	230.512	240.956	213.411	220.714	167.563	265.057	227.121	164.76	193.035
GALNT5	15.6818	11.8512	12.7332	11.5428	7.22298	10.7538	7.87571	12.9717	13.8249	10.503
GALNT6	1771.34	1896.77	1711.19	2181.84	2270.29	2177.65	2097.91	1723.72	1963.59	1948.67
GALNT7	1558.21	1701.24	1645.97	1505.21	1764.8	1541.92	1524.93	1559.14	1574.92	1727.67
GALR1	15.6822	23.7025	21.8286	31.7435	15.4781	34.95	40.3616	22.7001	29.9539	26.734
GALR2	6.82438	5.3782	21.7811	8.61497	12.3366	12.5357	4.95753	4.34158	10.375	5.76737
GALT	634.044	622.735	560.687	753.64	656.814	755.196	772.384	690.86	626.003	661.626
GAMT	397.057	348.653	415.034	537.466	346.709	427.771	325.694	404.707	305.671	281.588
GAN	387.063	358.883	445.13	329.201	320.855	357.606	352.212	281.947	338.617	312.973
GANAB	9012.62	8417.35	7349.38	7832.59	8411.52	8285.71	9062.19	8349.3	7659.95	7814.97
GANC	1098.92	1072.14	870.751	998.148	1040.8	1052.77	1381.7	929.562	1265.25	1283.35
GAPDH	32545.5	34822.9	35884.1	34871.8	36101.7	31015	27128.8	30410.7	28655.2	28105.2
GAPDHP35	12.6355	8.59637	10.8771	7.63648	10.2588	5.36944	10.9517	8.70369	16.1447	6.75474
GAPDHP39	5.83197	4.29823	12.6901	7.63673	8.20727	12.5288	4.97781	16.319	9.22549	16.4036
GAPDHP43	9.72225	11.822	9.97168	11.4576	10.2607	7.16016	16.9184	8.70156	5.76565	6.75211
GAPDHP61	9.72257	12.8969	8.15876	6.68378	10.261	7.16019	13.9322	5.43834	8.07189	8.68093
GAPDHS	85.3661	75.0158	67.8452	100.859	70.7935	94.2332	87.7205	89.5091	86.1617	104.888
GAPT	38.1505	35.0201	56.205	4.16122	11.167	5.82844	6.43143	8.22488	8.7488	14.5993
GAPVD1	2331.17	2230.78	2378.57	2304.16	2479.44	2425.37	2570.68	2129.24	2517.84	2291.86
GAR1	419.179	418.423	377.021	443.657	466.141	421.318	482.957	489.635	478.07	570.596
GAREM1	49.4268	56.9864	39.1317	18.0812	14.1706	19.2791	31.8552	22.1888	14.8918	15.9849
GAREM2	27.8929	38.8769	34.326	39.3295	134.494	59.6027	20.3067	38.8909	24.4969	29.9173
GARIN1A	143.467	166.163	127.11	149.205	100.817	156.238	216.658	155.02	150.449	152.99
GARIN5A	18.822	14.1321	14.6783	11.1858	10.9703	13.87	9.9213	21.3903	12.0799	11.9831
GARNL3	41.5708	18.2587	16.8582	37.3543	23.1864	28.8364	44.5431	19.9095	16.8327	34.0413
GARRE1	1488.74	1634.83	1605.1	1375.88	1277.35	1388.61	1457.17	1329.87	1373.91	1314.69
GARS1	4428.49	5064.83	4819.61	4337.73	5339.39	4452.35	4225.81	4424.88	4479.93	4702.72
GART	1726.84	1817.28	1871.2	1798.98	1990.32	1855.1	1747.88	1767.9	2087.47	1852.77
GAS1	56.7495	44.1497	70.893	35.5347	30.919	31.357	45.3888	44.378	39.1783	37.3177
GAS2	6.51732	8.68814	14.0756	12.1183	8.29231	15.4557	10.3523	13.1205	9.21259	17.5413
GAS2L1	2425.97	2563.88	2366.78	2130.3	1805.52	1762.01	1419.85	1722.91	1374.47	1231.74
GAS2L3	1077.96	870.691	1201.12	763.214	870.245	905.751	785.813	857.806	1132.94	973.607
GAS6	2427.02	2135.94	2280.9	1057.9	859.172	1027.97	1174.84	1329.75	1072.62	917.313
GAS7	8277.9	7508.62	8022	5162.57	4871.77	5394.56	5658.32	4749.74	5415.29	4960.78
GAS8	226.419	217.073	180.629	197.942	160.872	216.294	277.258	246.487	177.531	242.776
GASK1A	968.539	955.822	1047.47	889.458	825.803	945.867	1061.98	954.454	989.102	978.497
GASK1B	3098.97	2868.33	3152.54	2186.35	2569.88	2242.34	2218.81	2181.77	2258.46	2604.7
GATA3	3.82985	2.94821	4.46613	14.196	11.2555	22.4491	8.20657	6.78459	14.8939	10.6089
GATAD1	1717.37	1633.26	1773.54	2027.39	1959.72	2051.85	2490.91	2140.76	2239.37	2359.76
GATAD2A	2884.99	2665.8	2621.9	2968.43	2967.31	3078.07	2688.36	2342.12	2672.28	2576.63
GATAD2B	1853.69	1687.83	1793.95	1494.31	1894.27	1424.94	1649.4	1854.03	1349.41	1462.99
GATB	901.109	926.597	999.237	967.911	1141.13	1082.31	912.535	1047.97	954.609	877.45
GATC	874.585	859.076	820.486	992.762	916.052	1114.76	935.888	972.093	870.865	1019.36
GATD1	1523.58	1303.99	1284.68	1827.29	1509.39	1720.66	1434.43	1412.45	1431.22	1451.72
GATD3	3202.08	2988.52	3114.97	2918.69	2605.78	2897.62	2836.69	2977.17	2822.46	2812.68
GATM	1569.49	1378.48	1632.46	985.535	994.81	1021.09	1046.19	1050.13	1053.74	1054.55
GBA1	5656.81	5254.76	5485.14	5441.91	5428.69	5208.93	5229.09	5327.44	5135.31	4745.56
GBA1LP	149.276	111.893	146.161	98.6632	90.5166	91.3429	126.782	104.136	124.489	126.759
GBA2	1853.6	1697.8	1849.55	1817.19	1667.7	1790.34	1783.91	1729.82	1698.97	1900.1
GBE1	1145.48	1152.68	1150.9	1279.58	1408.31	1329.68	1504.32	1532.11	1587.78	1441.18
GBF1	3662.65	3331.78	4155.69	3177.66	2854.15	2663.7	2467.43	2730.24	2094.46	1785.31
GBGT1	1389.69	1288.79	1280.25	1676.8	1350.45	1444.73	1298.62	1358.75	1146.92	1257.83
GBP1	308.745	455.907	227.894	213.659	386.945	307.626	216.198	197.412	221.169	283.861
GBP2	609.177	800.033	623.412	567.164	567.74	543.033	571.26	698.825	617.643	602.961
GBP3	411.071	352.768	308.832	439.362	452.775	426.865	467.066	408.758	464.415	497.846
GBP4	74.4515	86.1774	61.8346	68.264	92.835	88.7122	98.5114	64.8832	86.4106	74.522
GBP5	45.9381	43.5162	44.0568	70.0272	46.3107	49.1679	62.8867	46.3844	42.5269	56.2262
GBP6	9.79247	6.46255	4.54595	9.61123	8.24978	5.37617	1.97125	15.1439	2.30439	5.73525
GCA	1197.07	1333.37	1240.25	1122.1	1137.61	1049.76	1099.12	1128.31	1305.62	1241.56
GCAT	96.256	71.0861	108.768	74.3658	64.6509	60.3973	49.2557	52.9035	68.0255	31.9193
GCC1	1257.73	1257.92	1196.81	1168.09	1266.76	1259.04	1142.97	1169.52	1160.83	1200.82
GCC2	1878.33	1977.6	1703.83	1884.21	2083.6	2084.63	2409.74	2217.34	2499.11	2530.59
GCDH	704.217	599.947	549.945	678.632	625.794	754.473	567.038	622.861	612.643	620.114
GCFC2	227.059	266.453	184.571	256.869	224.48	282.588	279.448	258.405	282.217	275.109
GCH1	206.242	324.636	228.196	178.439	240.945	162.999	153.287	129.185	181.139	198.332
GCHFR	3183.15	3193.36	3213.99	6439.1	4963.31	6560.34	6093.16	7038.41	6409.36	6023.61
GCK	10.5554	18.9101	11.4632	10.3644	7.26562	13.3009	12.8584	17.957	11.5683	8.58643
GCLC	4061.92	3572.24	3898.25	2868.71	2480.75	2708.65	3023.1	2687.51	3179.97	3140.96
GCLM	278.465	376.352	337.671	369.827	556.646	366.283	318.66	376.026	398.891	428.573
GCN1	4955.93	4300.48	4466.88	4567.85	4648.96	4637.22	4405.74	4073.94	4728.65	4415.68
GCNA	43.5797	51.4773	55.8902	42.5378	36.3432	34.4484	50.1984	72.1224	28.3497	34.4311
GCNT1	705.405	730.09	833.229	676.239	489.509	564.105	652.349	459.382	532.978	617.127
GCNT2	126.191	142.697	104.354	156.248	86.3353	85.7095	89.6222	150.885	96.7577	140.294
GCNT3	13.6216	25.0199	42.9824	17.0081	19.6831	12.8824	28.2156	37.8942	36.0614	32.3087
GCNT7	16.6104	18.2983	9.0837	10.5509	6.17783	9.85294	18.7825	9.75191	9.21988	11.5025
GCOM1	29.8666	23.8975	34.0775	25.6881	10.9595	7.09955	52.2212	41.5832	19.8616	34.5481
GCSAML	21.5348	9.69264	29.0893	21.1369	20.6187	27.7752	28.5985	25.969	26.5017	25.8216
GCSH	221.737	260.597	336.056	342.792	349.16	270.42	336.492	287.771	336.492	384.095
GCSHP5	3.8689	0	2.7364	13.3331	13.3724	0	0	15.4057	4.64122	0
GDA	14.1052	14.3184	2.43367	5.25673	9.79385	8.10532	10.7462	9.47659	5.77591	10.6118
GDAP1	333.764	280.077	310.14	289.526	254.179	234.269	246.906	221.283	246.242	301.875
GDAP2	503.297	516.871	634.442	460.865	526.001	569.602	554.794	544.483	536.172	600.301
GDE1	3029.7	2867.07	3323.21	4320.17	4296.08	4201.51	4002.74	4361.79	4483.89	4207.7
GDF1	30.3143	23.686	25.4428	17.2781	23.6952	28.6667	15.7995	24.9059	14.9809	14.3633
GDF11	53.8247	74.0219	56.2449	106.134	51.9086	62.6604	59.6125	51.9834	46.1734	86.7247
GDF15	1323.18	1414.47	1346.62	2639.3	2653.53	2903.76	2426.19	2284.93	2593.23	2417.76
GDF6	15.6611	15.0773	16.3625	1.92148	3.09273	9.85566	7.8896	5.41035	9.21801	11.4768
GDF7	15.6805	7.54146	10.0043	15.3892	15.4769	11.6498	15.7532	12.9726	12.673	15.2787
GDI1	3397.39	3475.89	3202.95	3693.36	3545.39	3578.64	3562.49	3462.42	3200.81	3103.83
GDI2	9003.72	9340.49	9567.25	8008.06	9239.39	8311.53	8838.24	9443.12	9596.77	9659.73
GDNF	14.6816	15.077	9.09012	13.4499	12.3707	12.5434	12.8214	6.49257	11.5226	11.4774
GDPD1	111.739	90.3101	75.8011	89.1403	95.7051	66.9917	57.8948	49.9018	75.0992	75.1329
GDPD3	50.6838	34.3069	39.0606	54.0733	40.0019	32.1566	24.8261	44.9117	42.0686	30.8427
GDPD5	182.255	214.185	157.762	187.893	184.935	190.906	196.476	143.241	141.739	153.491
GDPGP1	213.664	247.324	208.166	225.518	194.405	181.399	189.647	204.553	177.298	172.368
GEM	214.664	250.106	199.489	254.721	360.112	225.842	169.659	160.805	186.856	247.547
GEMIN2	116.02	109.899	153.037	131.417	144.347	127.931	127.145	127.65	146.371	127.767
GEMIN4	511.068	607.746	565.766	670.708	635.798	567.143	526.88	550.784	517.751	550.079
GEMIN5	354.1	417.423	375.009	365.204	385.43	320.98	312.894	359.56	345.792	362.666
GEMIN6	220.984	221.74	248.124	242.499	270.896	264.871	238.052	263.543	262.009	269.251
GEMIN7	368.537	329.33	366.123	377.279	349.161	369.023	340.558	399.944	359.7	362.491
GEMIN8	195.478	200.491	278.101	283.363	276.255	243.534	266.105	258.873	236.811	239.46
GEMIN8P4	24.213	22.5371	19.9208	17.1264	20.4585	17.8921	15.9951	18.5566	19.5914	17.4662
GEN1	682.694	652.978	638.138	368.693	490.914	499.524	591.674	359.718	664.43	379.546
GET1	349.416	301.057	359.271	303.486	323.931	330.045	304.613	381.985	348.245	349.064
GET1-SH3BGR	3.43048	0	0	0	19.8392	10.5611	12.7622	0	0	11.3412
GET3	2119.33	2306.19	2156.11	2406.7	2325.42	2204.94	2194.46	2410.21	2162.65	2140.82
GET4	1317.18	1384.26	1468.22	1592.6	1373.44	1480.51	1466.91	1494.62	1474.97	1355.54
GFAP	49.3656	45.8759	25.2177	31.0574	11.6053	22.7013	34.372	26.6925	24.6123	39.1933
GFER	814.38	686.639	698.921	873.511	809.685	872.556	709.945	796.537	662.967	737.631
GFI1	12.744	29.2488	31.2534	35.0898	26.2152	36.956	29.7554	16.4389	24.1771	29.0975
GFI1B	7.9086	6.57624	8.35231	7.16614	6.07796	10.94	11.1919	19.3747	14.7348	13.8097
GFM1	1756.58	1912.96	1905.26	1782.24	2014.14	1971.14	1954.55	1829.11	2015.6	2066.43
GFM2	577.084	597.504	607.616	558.641	712.846	556.817	631.421	543.957	671.655	688.067
GFOD1	950.41	969.188	976.093	1021.7	961.451	979.296	969.686	797.852	967.292	949.779
GFOD2	568.111	398.335	543.509	566.563	541.464	515.405	447.832	533.708	463.836	492.464
GFOD3P	382.315	327.033	323.138	349.51	288.96	372.514	340.899	305.989	304.319	269.972
GFPT1	2272.68	2284.33	2371.43	2142.27	2716.37	2343.64	2115.18	2043.85	2573.17	2246.93
GFPT2	22.5572	29.8697	18.3679	17.079	39.6792	39.9253	30.1736	18.2991	31.6421	33.5993
GFRA2	35.3738	9.97099	26.3151	25.44	27.3297	25.9869	38.7191	27.6387	21.3248	34.7286
GFRAL	17.5815	10.7626	11.8072	11.5065	12.3528	8.95675	14.835	15.1736	17.2879	10.5484
GFUS	955.019	1085.31	1068.93	1379.63	1363.05	1218.87	1044.45	1202.8	1099.56	1080.84
GGA1	5229.63	5288.67	4698.77	5924.02	5446.74	6016.23	6036.31	5221.08	5010.23	4978.12
GGA2	6183.14	5775.37	5389.34	8894.47	7140.33	9129.93	10144.5	8894.49	9004.25	8503.5
GGA3	2933.43	2868.22	2598.73	2522.92	2433.88	2777.52	2764.18	2537.15	2688.79	2483.2
GGACT	198.089	234.816	181.464	208.475	238.125	242.326	251.125	179.733	283.623	314.759
GGCT	891.359	914.337	921.224	1114.82	1199.98	1106.62	1068.45	1175.09	1171.32	1288.65
GGCTP1	13.3832	17.0385	9.07671	18.0029	13.2531	17.8758	15.1033	24.0589	17.2891	6.91378
GGCX	1939.33	1831.48	1887.92	1848.39	1703.24	1714.85	1823.4	1785.22	1976.38	1719.8
GGH	581.062	609.734	619.273	439.591	458.815	417.588	448.628	487.164	513.317	537.826
GGN	14.7865	13.4824	9.9858	21.3225	9.1975	13.0244	16.4652	19.1473	18.9281	8.88396
GGNBP2	2088.76	1962.98	2001.1	2085.82	2012.61	2031.01	2244.95	2031.63	1974.6	2326.48
GGPS1	553.954	494.511	566.308	533.642	590.502	528.306	589	665.612	599.164	596.532
GGT1	100.196	120.712	115.843	111.794	94.1731	89.8427	98.6509	56.6624	71.2873	74.0758
GGT5	20.8695	11.7669	22.0172	14.3853	11.9554	24.2205	7.71686	17.5118	9.68437	20.4135
GGT7	688.572	562.32	556.871	552.93	473.39	584.022	705.878	689.167	503.853	604.76
GGTA1	71.9182	49.8423	54.5771	66.5181	57.2863	62.0592	71.7373	104.771	89.5215	64.13
GGTLC2	44.1027	25.6544	31.7917	16.0922	9.18481	11.6119	9.05013	22.9619	18.4383	18.6678
GHDC	1007.46	946.755	951.098	915.564	729.941	923.011	810.561	843.13	846.65	667.271
GHITM	6529.78	7016.04	7203.78	7278.43	7952.62	7273.03	7111.67	7448.9	7600.32	7462.06
GHR	25.4607	12.6337	22.5764	15.7138	3.62046	9.17777	18.3036	17.1437	16.5712	15.8525
GHRL	39.7488	57.1385	40.3689	46.7671	30.3108	22.7409	15.8553	51.1518	13.7406	47.8307
GID4	606.901	628.568	591.822	754.271	766.392	755.488	733.109	685.377	702.889	707.474
GID8	1690.78	1834.99	1753.65	1688.11	1768.85	1774.48	1596.2	1770.25	1629.08	1768.04
GIGYF1	4079.54	3874.57	3563.23	4683.4	3669.95	4360.22	4827.49	4076.96	3834.56	3727.39
GIGYF2	2516.06	2743.93	2614.81	2896.95	2477.6	2569.21	3038.6	2373.62	2782.44	2675.89
GIMAP1	1433.14	1448.84	1452.3	1181.98	892.122	1086.12	1170.34	1136.55	1105.68	1286.5
GIMAP1-GIMAP5	323.466	265.876	340.661	218.724	185.356	201.543	102.787	128.926	106.027	33.542
GIMAP2	892.588	822.517	864.149	799.002	714.797	810.965	910.665	902.602	867.997	979.386
GIMAP4	3205.71	3054.84	3211.99	1455.32	1353.57	1570.7	1764.67	1746.85	1729.31	1698.94
GIMAP5	320.762	304.542	197.609	242.101	191.519	189.596	266.975	300.255	256.015	328.12
GIMAP6	2196.53	2124.1	2074.11	950.141	944.755	912.474	911.382	887.064	852.809	989.161
GIMAP7	24.35	21.5066	20.8655	2.86919	5.13688	6.26695	7.94205	4.3447	8.07028	11.5484
GIMAP8	1049.54	1040.41	972.755	453.568	386.655	396.033	448.578	360.263	412.494	464.67
GIN1	180.761	117.671	141.266	133.829	124.72	139.736	140.421	121.662	188.291	136.83
GINM1	1108.79	1204.43	1228.66	1147.75	1213.19	1185.99	1299.63	1410.03	1356.3	1272.61
GINS1	347.725	375.39	373.239	407.88	312.808	351.586	247.804	219.995	302.781	279.993
GINS2	119.685	159.729	153.006	126.836	214.073	114.864	65.5888	112.901	87.7751	144.551
GINS3	221.267	234.048	234.82	224.607	264.663	230.266	234.801	297.127	189.209	256.509
GINS4	355.336	381.894	263.064	269.148	230.243	254.513	252.238	235.883	242.18	236.377
GIPC1	3613.29	3388.76	3552.92	3561.55	2788.91	3002.07	2665.36	3024	2400.73	2274.47
GIPC3	149.817	186.707	164.846	136.913	143.821	137.996	117.562	124.736	126.268	121.91
GIPR	109.222	99.1969	112.249	123.657	75.8102	110.254	118.213	110.894	105.652	144.416
GIT1	2638.17	2571.5	2523.88	2786.87	2542.92	2716.83	2354.75	2388.34	2193.88	2144.86
GIT2	4246.75	4159.2	4124.26	3185.27	3601.71	3648.9	3837.17	3339.77	3738.05	3562.18
GJA1	44.003	60.2676	59.0434	38.3927	61.8014	58.2016	43.3942	53.3054	49.5217	60.2529
GJA3	17.6294	35.5458	25.459	12.4965	15.4701	11.6487	4.92702	18.3867	11.5217	3.8227
GJA5	2.48776	14.6161	4.93066	10.3782	2.78969	9.66325	16.2755	8.24064	12.5522	10.52
GJA9	6.83709	6.4575	17.2565	6.71198	9.26441	9.85238	24.7258	18.4254	18.4405	4.79488
GJB2	903.36	992.628	839.629	549.914	545.843	604.598	497.862	551.183	538.17	534.589
GJB6	37.7868	33.1375	21.0758	3.7518	6.35943	8.20938	16.4679	8.48272	22.3592	3.00264
GJC1	31.5758	48.1837	65.6755	65.3623	90.0774	47.0666	45.0807	64.2999	78.5048	62.7064
GJD3	527.686	514.812	474.55	745.665	698.02	738.3	620.159	611.279	588.787	595.692
GK	3947.44	4313.83	4038.32	7175.46	8498.53	7144.7	6939.34	7070.94	7366.75	7790.63
GK5	361.665	287.61	306.08	370.659	335.805	350.578	389.621	344.093	475.577	457.781
GKAP1	69.3241	47.425	72.8086	88.3573	72.722	88.3118	96.9374	74.8997	82.3509	77.8046
GLA	5499.18	5457.08	5842.84	5605.83	5995.86	5665.49	5872.12	6501.63	6072.55	5910
GLB1	7130.74	6727.65	6791.57	7287.02	7662.86	7552.52	7718.45	8085.66	7528.79	6830.68
GLB1L	79.4628	69.9341	72.5672	81.418	76.1966	95.8044	63.8728	73.4432	63.7545	118.739
GLB1L2	423.697	422.352	439.262	387.304	375.66	305.576	279.344	276.236	335.798	300.924
GLB1L3	23.6804	41.1336	31.3166	32.3304	28.3491	33.1781	67.7364	21.1955	38.545	51.637
GLCCI1	397.136	298.621	426.55	194.528	267.36	226.34	215.055	190.55	278.477	258.97
GLCE	746.479	860.92	749.61	677.593	666.979	739.533	700.856	636.247	750.661	704.382
GLDC	27.8582	17.662	24.1396	17.5154	19.3921	31.7657	18.9	24.3623	31.3947	21.4945
GLDN	3506.13	3237.06	3488.7	1028.31	905.555	1072.64	1770.5	1585.58	1498.62	1146.34
GLE1	1307.74	1352.92	1337.69	1349.71	1415.2	1332.15	1400.22	1378.28	1430.31	1375.73
GLG1	7963.31	7758.58	6842.12	7044.11	7962.88	7806.67	8204.71	7490.81	7492.99	6899.26
GLI1	24.6636	34.894	49.3689	14.2595	12.7226	14.5285	27.6027	12.5425	22.1497	15.6221
GLI3	4.66244	7.45065	18.3476	4.34153	8.68965	18.1902	6.51772	0	12.4328	6.37028
GLI4	353.79	348.726	343.395	468.066	328.297	456.806	459.606	378.779	363.468	308.284
GLIPR1	3837.38	3615.44	3862.74	2683.59	2718.91	2937.83	3168.46	2970.5	3130.24	2782.92
GLIPR1L2	15.8476	7.64227	6.15231	9.72389	6.98025	8.17772	9.83801	7.70005	6.12126	9.01396
GLIPR2	3488.16	4012.84	3432.73	6541.91	7042.04	6580.71	5916.58	6579.22	6340.85	6235.06
GLIS2	60.5532	68.4675	44.29	52.6279	39.9509	40.0721	30.8142	25.9584	38.8205	42.9796
GLIS3	44.3902	82.7133	104.481	57.8144	122.306	94.126	124.707	78.7127	70.7824	72.6084
GLMN	165.019	182.571	177.498	126.307	133.588	138.717	163.71	135.572	143.242	174.27
GLMP	3235.42	3194.75	3142.31	3414.4	3093.16	3122.18	3354.06	3948.73	3280.53	3033.67
GLO1	1283.66	1250.79	1395.09	1203.74	1446.74	1233.43	1214.01	1339.47	1441.66	1436.92
GLOD4	2117.43	2059.75	1912.71	2307.82	1982.32	2126.27	2133.18	2021.88	2079.78	2194.15
GLP2R	72.52	47.5675	34.5905	189.035	286.013	256.163	236.275	214.684	213.077	177.133
GLRA3	5.26937	4.82738	11.4105	7.75729	10.171	24.0353	10.5889	7.75074	9.29227	12.8374
GLRX	1941.56	2128.76	1942.63	2640.64	2923.05	2546.53	2651.03	2934.15	2790.81	3011.84
GLRX2	810.568	767.653	779.703	751.871	917.681	832.328	879.04	991.834	1003.52	1041.65
GLRX3	1530.88	1501.82	1523.84	1794.94	1922.06	1661.95	1578.68	1679.42	1741.09	1740.06
GLRX5	1326.42	1376.96	1323.99	1380.35	1389.58	1332.38	1249.31	1364.1	1306.63	1468.18
GLS	2718.81	2949.1	2974.03	2656.13	2929.89	2661.5	2796.46	2753.69	3005.38	3280.86
GLT8D1	802.114	796.131	745.57	736.834	726.799	764.24	739.567	788.584	786.386	810.571
GLT8D2	12.0051	9.32463	13.9301	8.72405	6.36629	8.5635	12.0626	20.2416	6.16354	15.6213
GLTP	842.704	813.113	818.444	925.818	925.328	953.482	881.078	986.58	994.713	970.457
GLTPD2	153.895	133.342	123.38	150.157	124.314	150.407	121.113	142.287	144.112	115.481
GLUD1	6409.88	6396.04	6818.56	6607.62	6894.87	6607.58	6131.44	6346.69	6538.16	6362.21
GLUD2	15.6442	17.2255	21.8071	16.3164	18.5425	10.7498	10.8639	10.8297	19.5907	15.3232
GLUL	22440.5	19543.6	18554.3	26299.5	23420.8	26759.8	25892.4	24531.7	22233.8	20353.3
GLULP5	14.6249	19.362	18.1515	11.4875	6.16865	6.26796	20.8192	16.2798	9.22211	9.61125
GLYCTK	568.061	545.873	541.667	459.491	415.632	483.943	464.44	455.369	425.891	419.324
GLYR1	3959.94	3960.3	3607.12	3518.82	3656.65	3589.8	3859.46	3499.54	3859.39	3430.77
GM2A	23563.9	24062.3	23348.1	28271.4	29404.7	29939.4	29307	29544.5	29901.2	28640.3
GMCL1	419.765	471.174	336.509	434.627	306.448	431.705	387.586	355.808	454.2	412.778
GMDS	179.238	231.249	219.035	186.17	246.605	182.227	233.019	231.656	183.208	189.288
GMEB1	638.13	764.077	809.481	680.041	707.884	667.815	690.622	681.066	683.363	642.834
GMEB2	606.291	533.769	509.697	482.067	481.714	505.542	437.864	440.804	439.162	419.448
GMFB	2614.99	2250.13	2835.6	2046.5	2427.87	2107.08	2132.61	2146.33	2477.54	3065.08
GMFG	2063.46	2101.55	2183.7	2070.1	2111.57	2030.4	2485.65	2744.38	2405.31	2417.55
GMIP	7530.59	7146.53	6780.38	8027.86	7336.9	7848.68	7405.9	7002.12	6906.7	6643.77
GMNN	383.778	417.578	465.581	346.909	396.855	354.532	325.731	374.564	343.411	397.741
GMPPA	1179.67	1131.22	1066.49	1325.26	1174.44	1173.38	1083.81	1161.67	1052.57	976.54
GMPPB	974.475	1052.35	934.895	1040.78	998.123	927.821	910.451	920.352	837.757	728.32
GMPR	867.176	989.688	666.989	685.96	675.078	700.486	679.007	660.123	713.067	640.457
GMPR2	2359.01	2296.96	2345.68	2607.51	2407.35	2376.31	2390.43	2351.29	2582.89	2267.42
GMPS	1172.89	1310.27	1337.9	1189.6	1361.92	1126.63	1237.43	1145.12	1235.06	1341.84
GNA11	1295.83	1255.54	1263.47	1520.32	1459.55	1505.77	1414.6	1282.23	1180.39	1298.18
GNA12	5118.22	5086.79	5843.8	7991.45	8352	8309.93	6648.71	6472.05	6188.84	6908.24
GNA13	4331.85	4337.13	4726.48	4152.61	5143.65	4818.56	4771.68	4449.55	5376.77	5095.43
GNA15	1533.31	1477.96	1444.67	1387.3	1340.11	1252.03	1192.53	1303.82	1130.78	1325.54
GNAI1	159.296	194.79	182.709	183.812	211.5	212.134	169.545	199.647	167.052	187.796
GNAI2	25357.7	26314	24488.5	22646.7	22487.4	20679	19805.8	21020.4	19543.6	18424.1
GNAI3	2741.09	2949.77	3004.91	2507.44	2845.65	2468.86	2552.08	2757.79	2864.09	2789.38
GNAL	53.996	51.5047	43.4392	41.5128	28.4278	44.449	28.9605	60.5968	38.1038	59.9457
GNAQ	4025.4	4574.93	4192.6	3731.85	4652.45	4533.11	4164.94	3832.63	4225.4	4226.35
GNAS	37992.8	38566.3	39502.4	36259.1	36907	36046	34204.6	38704.4	36145.6	31231
GNAT1	13.7025	23.6924	22.7251	27.8597	20.6172	18.8151	28.6024	20.5604	23.0452	31.5638
GNAT2	25.3374	12.2771	27.4123	15.9305	18.4436	23.3577	37.9487	28.8905	20.6705	16.7509
GNB1	13948	14287.2	13598	13512.6	14441.3	13385.2	11901.8	11492	11573.6	11696.4
GNB1L	178.566	179.579	159.072	174.105	155.692	181.783	168.369	162.935	156.928	142.93
GNB2	7687.9	7793.39	7913.67	9219.72	8528.55	8308.9	7346.34	8534.27	7383.88	6670.04
GNB3	17.5207	15.1368	18.5782	16.8098	8.40157	7.45761	6.26776	6.11435	5.16551	11.8662
GNB4	5875.52	5552.76	6000.32	4500.3	5098.28	5236.19	6050.1	5438.14	6197.5	5745.49
GNB5	196.686	196.787	233.675	238.856	230.07	237.083	186.264	230.742	258.085	217.055
GNE	303.212	329.949	321.451	406.09	383.672	363.702	346.759	330.383	247.166	323.302
GNG10	1699.48	1829.09	1915.93	2012.09	2270.36	2013.45	2129.72	2519.01	2645.92	2796.95
GNG12	1445.33	1610.2	1585.11	1945.9	2050.26	2121.33	1959.24	1917.67	2309.65	2354.39
GNG2	1302	1374.03	1399.3	654.883	476.707	465.162	526.543	354.356	558.069	394.538
GNG3	17.4674	34.3669	12.6824	16.2039	14.3465	22.3723	13.9629	17.4299	27.6796	9.67062
GNG4	12.957	25.1722	12.3282	11.2364	5.27441	26.3036	9.65103	22.6278	9.1086	12.8769
GNG5	2098.83	2367.77	2306.68	2273.94	2668.81	2294.22	2224.05	2537.72	2556.52	2643.01
GNG7	250.33	244.34	222.967	132.42	74.4762	140.462	185.84	198.578	130.617	115.11
GNGT2	457.34	428.699	428.044	272.093	220.408	258.425	256.067	312.16	314.978	224.515
GNL1	2025.93	1796.46	1846.58	2271.81	2331.03	2232.56	2102.94	2220.69	1904.26	1881.02
GNL2	1374.26	1434.22	1445.59	1345.23	1690.48	1421.66	1398.27	1611.56	1488.73	1477.24
GNL3	1120.61	1110.79	1297.12	1330.41	1614.29	1449.42	1422.17	1504.27	1484.87	1707.5
GNL3L	1015.71	1049.05	1027.83	1065.5	1066.05	1142.7	949.027	1060.35	938.328	1135.92
GNLY	25.5627	27.0928	28.1068	13.1126	7.62231	15.4048	26.8974	17.9722	16.2807	15.118
GNMT	29.1882	23.6494	26.2969	18.1534	18.4788	18.7976	32.809	30.4383	20.7547	22.1649
GNPAT	1112.01	1075.33	1223.08	1201.09	1246.24	1148.62	1227.36	1172.57	1133.85	1266.85
GNPDA1	2205.18	2111.38	1972.67	2050.54	2361.54	2420.19	2616.77	2622.64	2432.03	2478.6
GNPDA2	285.149	273.569	302.101	330.77	352.175	316.049	312.209	352.796	434.269	378.808
GNPNAT1	574.623	579.598	619.295	637.788	777.674	607.338	519.185	535.464	697.276	626.501
GNPTAB	4685.33	4343.23	4833.44	4380.95	4641.48	4800.01	5115.83	4568.91	5355.53	5339.63
GNPTG	4741.55	4594.75	4502.97	5495.48	4751.2	5395.73	4752.14	5199.43	4588.96	4436.48
GNRH1	26.8884	19.6561	19.7673	29.4476	22.2255	27.8882	15.6333	42.6679	26.8304	23.7297
GNRHR2	11.6858	7.52688	5.44275	4.78115	4.10896	1.7905	7.94407	15.2086	5.7646	11.5512
GNS	13957.8	13237.3	13622.7	12512.7	15157.5	14536.5	16092.3	12255.6	14388.9	13685.8
GOLGA1	758.924	786.35	741.34	725.56	772.777	836.061	750.64	730.031	833.743	787.688
GOLGA2	2665.11	2648.72	2403.56	2259.56	2238.97	2327.76	2443.85	2217.37	2181.28	2092.35
GOLGA2P10	5.92594	14.934	6.45366	13.712	7.30248	11.8472	14.2256	16.1202	4.69698	7.88357
GOLGA2P5	37.1503	43.0622	27.2574	32.629	19.5709	34.0404	50.3776	33.5752	47.2488	33.5248
GOLGA3	3529.75	3658.14	3463.45	3480.02	3526.05	3797.62	3519.21	3052.09	3320.25	3101.67
GOLGA4	2554.45	2686.75	2706.65	3003.23	3406.35	3172.25	3433.58	3104.15	3683.34	3744.18
GOLGA5	1049.31	1077.66	1057.86	1026.76	1282.13	1122.31	1148.71	1201.62	1292.79	1302.12
GOLGA6L10	31.1738	33.9394	51.5455	27.7289	51.0984	30.9214	39.4391	51.4201	49.2996	44.3069
GOLGA6L22	22.6237	18.399	13.703	29.9297	22.7921	27.0127	28.7444	28.2752	24.318	19.2073
GOLGA6L4	127.66	113.849	128.178	194.099	148.349	141.803	248.672	187.003	132.641	186.611
GOLGA6L5P	249.019	325.009	233.399	212.829	199.674	223.911	282.933	238.48	270.851	276.25
GOLGA6L9	41.5351	50.874	84.4886	67.3142	32.1003	47.1478	59.1282	73.4848	81.1808	64.7541
GOLGA7	1512.96	1540.49	1596.02	1486.16	1667.32	1470.39	1581.74	1615.94	1556.5	1581.71
GOLGA7B	698.815	773.73	722.001	1296.99	1540.63	1246.31	1231.38	1312.69	1195.92	1254.21
GOLGA8A	2186.56	1924.58	2208.37	2035.28	2093.87	2387.03	2430.61	2104.8	2591.33	2333.08
GOLGA8B	389.118	328.411	419.761	382.621	357.277	489.2	568.144	389.736	490.069	572.175
GOLGA8H	123.405	136.797	121.839	138.422	145.419	172.042	158.652	180.623	178.587	164.378
GOLGA8J	19.3691	10.1974	16.267	14.3037	9.74601	14.8825	19.2998	14.4214	5.46447	23.499
GOLGA8K	26.5884	20.1683	18.3737	24.0589	38.8456	29.2341	31.7161	26.2237	33.6304	28.021
GOLGA8M	15.7414	21.1417	19.2583	32.9231	27.4337	22.5458	31.8125	15.6201	39.4094	24.4661
GOLGA8N	287.331	304.112	347.596	472.81	227.999	332.511	362.686	192.021	231.796	322.188
GOLGA8O	5.91803	56.7475	30.6312	40.6834	29.2897	10.1713	25.6037	24.8179	34.7404	20.2115
GOLGA8Q	97.3831	57.9167	45.6501	55.3973	50.5185	47.0666	69.6232	46.9288	76.9803	81.3151
GOLGA8R	183.496	151.771	162.536	126.767	164.813	153.169	220.53	156.334	176.668	189.352
GOLGA8VP	8.7882	6.45697	8.17323	12.4621	10.2919	10.7476	7.91508	10.8407	12.6782	7.67439
GOLGB1	3084.02	3394.57	3795.36	3850.03	3788.78	3380.31	3630.47	4383.76	3999.63	4199.18
GOLIM4	3443.08	3777.64	3589.09	2515.63	2729.04	2616.02	3052.54	2728.07	3084.27	3063.05
GOLM1	803.896	746.351	765.459	729.017	705.977	747.927	649.07	653.144	727.945	759.428
GOLM2	1733.19	1889.52	2018.59	2010.18	1994.53	2139.49	2274	2255.85	2199.44	2219.05
GOLPH3	3577.93	3729.67	3686.23	3571.47	3920.78	3664.7	3406.7	3470.11	3598.79	3487.81
GOLPH3L	775.904	730.763	859.246	782.304	641.086	747.288	897.708	965.838	939.476	828.825
GOLT1B	958.954	1013.26	1005.42	1030.83	1058.29	986.862	948.162	951.757	1181.03	1113.46
GON4L	1096.45	1097.44	1030.72	1019.63	1128.72	1065.35	1058.19	1067.91	1152.67	1136.71
GON7	494.446	510.408	521.045	473.012	455.407	534.136	562.694	589.698	561.679	552.383
GOPC	1078.36	1062.68	1138.37	1002.81	1091.72	1114.36	1155.87	1089.01	1289.23	1221.65
GORAB	579.416	574.91	533.965	601.926	568.464	619.958	576.721	571.578	657.591	763.855
GORASP1	1628.91	1732.55	1627.15	1780.2	1679.91	1642.66	1631.99	1707.71	1603.74	1587.86
GORASP2	1951.78	1997.31	1929.75	1702.77	1990.14	1647.64	1807.67	1682.76	1791.29	1823.13
GOSR1	2164.31	2340.11	1936.24	2134.66	2265.06	2112.58	2041.57	2053.36	2439.99	2104.57
GOSR2	1426.8	1574.04	1426.76	1610.23	1583.22	1580.27	1419.15	1590.14	1488.03	1497.01
GOT1	1062.25	1028.43	1126.9	650.356	829.957	659.595	675.868	825.864	846.734	764.116
GOT2	2312.75	2409.29	2412.14	2472.07	2703.99	2313.3	2249.45	2288.21	2431.36	2426.58
GP1BA	46.9344	46.2942	57.2445	69.1071	55.6289	65.3952	45.4285	40.0686	49.5527	47.8826
GP6	20.3015	10.8606	23.7935	10.0741	16.6745	16.0141	19.1344	13.891	12.7118	26.572
GPA33	81.4964	69.7102	72.4197	312.875	241.403	304.084	371.244	399.302	339.529	228.786
GPAA1	3436.36	3276	3579.02	3378.11	2919.16	2893.36	2776.88	2958.94	2586.52	2316.12
GPALPP1	402.606	440.517	499.593	381.955	383.645	412.329	496.234	471.998	480.213	514.555
GPAM	285.559	289.492	296.112	261.256	275.094	301.4	290.186	292.529	299.613	324.07
GPANK1	659.776	568.162	570.027	687.056	639.668	658.683	673.407	682.746	582.115	616.261
GPAT2	22.5825	14.8551	11.6424	14.1928	5.23547	10.6102	19.4907	18.5775	16.0718	9.43309
GPAT3	206.571	179.937	240.693	244.639	315.579	219.248	256.952	279.913	284.872	259.937
GPAT4	2824.24	2801.94	3019.92	3095.25	3259.94	3052.19	2700.57	2645.59	2877.97	2788.23
GPATCH1	306.301	325.486	351.262	315.395	311.082	345.583	451.285	366.726	304.224	311.527
GPATCH11	451.285	442.243	502.291	477.012	497.132	498.308	577.616	516.425	763.79	602.393
GPATCH2	323.247	285.761	397.551	282.594	377.657	328.698	342.974	400.991	321.919	384.774
GPATCH2L	1806.01	2097.05	1848.56	2449.86	2600.3	2881.18	3112.36	2307.01	2595.23	2948.85
GPATCH3	818.662	757.145	751.1	925.63	800.457	808.471	851.482	926.861	776.719	696.323
GPATCH4	792.763	995.964	875.209	1176.73	963.514	984.254	969.21	927.764	930.575	1163.34
GPATCH8	2172.78	2280.86	2368.75	2163.82	2146.93	2251.67	2265.07	1903.84	2225.89	1990.61
GPBAR1	103.06	104.531	99.6549	204.98	187.138	194.231	152.241	193.35	173.174	127.929
GPBP1	1184.07	1324	1246.72	1286.64	1390.51	1310.33	1484.05	1500.42	1437.98	1574.41
GPBP1L1	2971.14	2951.04	2676.68	2553.53	2861.73	2787.12	2999.05	2906.86	3053.52	2956.87
GPC1	103.747	139.351	124.988	142.49	169.758	150.957	142.063	103.17	87.497	121.462
GPC2	53.8498	48.8137	73.7867	48.7189	31.2994	39.4739	53.1255	26.3831	41.434	45.1513
GPC3	544.789	602.172	614.716	442.213	451.805	447.282	481.387	513.509	558.625	451.698
GPC4	6410.73	6345.32	6403.66	6954.31	8292.59	6662.97	6413.66	6324.3	6558.21	6272.69
GPC5	24.6722	45.1139	34.381	10.4943	10.7988	25.2994	21.4014	16.3811	24.2183	7.24133
GPC6	78.3833	92.6454	108.218	84.622	99.0356	71.6885	79.7762	72.4435	85.2568	95.5208
GPCPD1	4312.21	4328.29	4419.01	6219.19	6304.85	6635.53	7515.9	7112.05	8173.82	8435.19
GPD1	3854.77	3868.92	3788.67	11020.7	9930.32	11649.3	13191.2	13644.6	13852.5	11716.5
GPD1L	500.242	381.961	453.199	325.698	361.53	317.047	321.893	331.617	360.658	374.663
GPD2	2272.63	3045.8	2989.7	3191	3877.48	3336.71	3364.58	2976.75	3441.66	3206.66
GPER1	96.5215	90.5175	101.744	115.752	106.259	95.8627	66.9915	99.0698	63.3128	80.0055
GPHN	245.134	258.784	343.836	289.192	340.221	348.917	255.752	278.206	361.594	278.853
GPI	8634.53	8736.94	8272.01	8678.54	9059.67	8045.9	7339.17	7683.78	7449.5	6551.36
GPKOW	655.908	729.544	725.475	712.936	670.833	614.364	600.898	725.477	646.621	609.48
GPLD1	49.3319	49.0237	69.2924	68.0074	50.8712	34.4765	80.1464	68.8111	39.2645	42.6856
GPM6B	13.5934	13.8844	16.2276	10.4829	12.2702	9.77352	8.50693	13.9451	15.9955	13.2713
GPN1	984.189	983.152	952.34	945.844	1082.6	916.278	894.408	967.055	981.42	945.663
GPN2	1004.97	868.453	1283.2	919.865	1008.84	897.404	727.523	1147.19	935.677	815.844
GPN3	1059.29	1024.97	1068.37	730.822	673.937	680.822	781.289	944.316	871.449	853.345
GPNMB	85974.7	82111.7	83188.1	94775.9	94580.3	103936	113462	113760	111427	99097.1
GPR107	3406.66	3420.8	3372.57	3658.87	3839.76	3823.08	3692.1	3654.53	3863.26	3712.5
GPR108	2470.21	2460.43	2510.57	2557.98	2357.86	2411.84	2248.89	2467.58	2153.88	2086.33
GPR119	19.5824	19.3869	26.3651	16.3371	12.3736	21.5043	7.88637	20.5545	19.5876	21.0327
GPR132	437.606	395.024	449.248	259.146	225.732	260.801	294.668	271.97	215.395	225.606
GPR135	52.2373	41.5957	42.0716	46.2998	44.7317	66.0118	55.1829	46.8959	55.9837	70.4561
GPR137	1125.05	1192.07	1255.16	1304.88	1349.92	1094.86	909.864	1041.72	857.372	866.824
GPR137B	2136.24	2256.72	2486.72	2443.22	2219.67	2524.13	2216.72	2388.74	2274.72	2357.34
GPR137C	116.382	102.435	137.909	76.0164	87.8571	80.0028	91.923	81.0727	100.597	147.153
GPR141	658.218	546.499	656.865	85.1062	108.673	129.598	119.403	149.047	156.747	144.367
GPR146	136.745	139.171	163.564	372.914	340.36	403.668	347.018	460.283	347.774	333.911
GPR150	72.3028	82.8799	65.4022	146.751	132.822	156.751	140.377	165.784	141.756	129.406
GPR153	292.738	248.794	278.19	355.553	345.414	334.209	279.989	308.332	309.947	280.139
GPR155	953.002	730.067	678.855	396.517	353.258	413.068	519.717	480.124	461.902	441.19
GPR156	20.424	20.1509	24.4228	25.7067	32.1179	41.6733	21.5624	31.861	15.6084	31.3278
GPR157	322.951	360.007	232.779	399.968	257.214	403.208	508.41	363.835	369.468	326.52
GPR160	115.587	91.4735	122.304	103.882	85.9584	107.344	141.997	150.195	127.609	149.853
GPR161	90.705	111.825	60.0058	127.388	157.915	79.0601	80.0072	84.8026	70.6601	91.5777
GPR162	245.389	221.607	216.39	366.323	243.954	301.537	342.905	312.859	257.618	231.525
GPR174	11.7538	12.926	14.5485	21.1494	15.4709	12.5449	15.7649	19.4671	13.8259	15.2894
GPR176	5.77283	19.3854	19.493	10.3612	10.8421	13.2744	17.2168	20.276	15.035	22.4671
GPR18	9.8768	12.8678	18.5497	13.4039	12.3819	8.99223	9.83531	13.2023	17.8711	19.2697
GPR180	467.457	471.875	539.317	504.943	625.253	587.864	563.202	521.078	551.852	650.327
GPR183	692.083	633.795	791.786	293.247	333.379	265.989	342.481	375.184	334.257	319.582
GPR3	8.79498	16.1462	15.4432	12.4709	6.17844	7.16593	6.91853	6.50056	6.9148	16.2923
GPR34	5155.08	4662.68	5650.19	3127.13	2912.92	3305.87	4341.85	4622.49	4801.51	4405.2
GPR35	408.781	331.346	424.391	805.343	748.023	754.56	668.18	626.03	496.727	678.622
GPR37	7.83546	16.1573	20.0037	5.76774	5.15679	11.6487	5.91224	8.6524	11.5217	9.55647
GPR37L1	30.6439	41.7292	26.4206	42.0627	26.2124	20.5529	25.7212	30.0846	33.6625	18.9717
GPR39	36.5057	20.0427	24.3155	26.8041	20.0733	21.68	35.3422	15.9125	26.709	25.9627
GPR45	10.7389	11.837	14.5289	19.1687	7.20326	20.5989	12.8656	13.0109	8.06817	11.5146
GPR63	16.653	12.9265	18.1864	15.3829	17.5351	15.2333	13.7923	18.3841	11.5215	19.1091
GPR65	1500.11	1441.12	1535.58	1452.17	1398.28	1459.62	1644.16	1594.51	1734.06	1838.29
GPR68	489.659	412.368	536.171	292.345	446.272	373.562	280.78	272.33	257.303	272.106
GPR75	65.4683	69.9652	83.572	107.433	109.146	117.341	121.582	100.765	122.163	109.265
GPR82	980.882	974.658	1123.18	471.633	431.123	477.903	667.92	694.687	647.619	674.494
GPR83	13.7073	16.1556	10.9096	19.2197	15.4667	15.2321	13.8016	25.9641	24.1965	15.297
GPR84	719.542	837.577	790.255	362.386	475.681	274.477	243.607	242.25	233.848	273.345
GPR85	549.908	578.802	558.803	493.812	543.917	542.926	483.515	522.001	559.17	727.935
GPR89A	414.165	369.395	359.118	330.722	414.119	422.832	367.766	426.834	344.944	391.767
GPR89B	210.39	218.561	242.658	205.479	190.531	267.077	227.333	277.721	303.41	225.315
GPRASP1	25.9429	18.6306	19.1576	20.5856	41.7352	36.4982	51.5795	19.6188	41.6366	19.8857
GPRASP2	94.5776	92.6519	93.6021	112.421	75.4697	94.845	92.9801	102.777	94.8318	106.962
GPRASP3	33.5064	41.0608	61.1994	30.0114	27.3104	17.8242	68.4395	61.4832	42.5534	100.111
GPRC5A	49.1449	54.0377	58.43	45.4508	50.1183	64.8327	68.5028	73.5267	61.7323	52.529
GPRC5B	162.729	120.284	178.625	152.469	123.767	214.901	251.561	258.528	218.017	162.974
GPRC5C	26.9711	25.027	26.4621	17.669	32.0602	41.6262	38.1426	22.174	48.3054	20.9582
GPRIN1	177.212	158.324	144.551	122.043	124.763	109.313	105.487	113.595	117.526	111.862
GPRIN2	29.4007	18.3149	25.4655	33.6644	18.5728	31.3647	35.4445	27.0259	23.0417	30.5571
GPRIN3	8037.21	8050.09	8335.14	10661.7	12919.7	12488.7	13766.2	11632.7	14812	14397.2
GPS1	2527.04	2606.91	2724.82	2681.74	2795.54	2628.38	2504.47	2712.09	2337.8	2233.68
GPS2	1442.4	1449.62	1376.5	1563	1500.94	1440.94	1451.98	1517.94	1384.48	1460.08
GPSM1	147.733	184.315	118.177	156.792	154.69	119.073	136.848	147.938	121.668	104.179
GPSM2	649.491	671.852	733.743	405.328	423.396	325.021	440.762	457.351	520.856	444.99
GPSM3	4129.71	4126.41	4305.67	3647.48	3392.33	3403.67	2986.78	3446.61	3019.61	2936.27
GPT	127.909	75.477	70.3865	85.4128	81.1575	132.014	111.944	102.949	89.5511	97.2308
GPT2	499.386	769.627	542.027	541.111	788.049	568.232	328.392	394.452	383.325	458.552
GPX1	35776.4	35782.3	35401.9	32426.7	24753.6	28874.2	28900.8	31663	27657.5	25832.8
GPX1P1	9.65318	11.7751	4.52413	2.84485	4.09258	9.83743	4.00852	3.28057	3.45853	1.95136
GPX2	10.6226	0.823584	7.2513	7.50078	5.2382	9.69376	6.29663	7.85412	5.29355	9.842
GPX3	8301.97	8651.07	8729.7	8322.35	8287.36	7645.31	6844.23	7439.25	7065.7	6805.13
GPX4	8262.4	7831.68	8721.84	11982.3	11360.2	11068.3	8879.27	10811.4	9268.53	8894.79
GPX7	59.6039	51.2826	43.2309	46.0941	27.9936	50.4978	54.2881	49.8275	41.7402	46.8871
GPX8	321.313	297.979	398.694	278.086	300.513	320.353	226.448	313.077	311.185	318.352
GRAMD1A	3508.51	3314.4	3333.32	3694.88	3107.61	3374.31	2892.03	2843.22	2660.66	2704.78
GRAMD1B	662.771	506.008	548.554	764.718	688.14	731.584	653.129	630.679	630.487	576.052
GRAMD2A	0	4.0443	8.63291	7.87416	10.4206	4.61462	9.88717	10.8326	14.9357	6.49824
GRAMD2B	109.372	126.271	163.214	113.732	110.871	138.674	105.953	77.8741	127.143	88.985
GRAMD4	2614.28	2446.83	2467	2352.81	2067.71	2331.99	2651.72	2367.44	2246	2449.94
GRAMD4P3	6.83262	3.22811	9.07993	2.87484	10.2891	4.4779	8.90909	16.2658	5.76309	9.59767
GRAP	110.629	80.1072	72.6258	58.1721	95.8113	55.9769	79.7051	70.9279	104.756	74.8953
GRAPL	13.0153	14.699	20.3801	13.6275	4.8836	14.4999	10.3282	18.616	10.5388	16.9115
GRB10	238.078	143.543	162.856	175.254	190.942	165.152	155.939	162.641	146.107	183.885
GRB2	15273.1	15550.5	13366.9	15452.9	13858.4	14767.3	16056.3	15138.4	14671.7	14055.8
GREB1	408.083	416.543	444.391	523.379	453.481	569.197	593.425	497.619	541.945	552.059
GREB1L	12.9922	2.84896	16.9452	26.5917	21.8834	16.7314	5.22312	3.78097	21.5849	3.33982
GREM1	245.578	192.867	226.3	131.469	197.178	103.623	72.2339	73.8111	84.5922	138.466
GREP1	29.8328	17.43	19.6998	15.6907	15.1646	28.052	17.5121	22.2748	11.949	16.4068
GRHL1	62.8159	37.4575	33.266	62.5724	46.5193	91.4368	77.2899	62.3161	46.563	53.8718
GRHPR	2233.1	2157.31	2196.04	2264.37	2107.14	2079.59	2003.13	2081.85	2081.45	1906.74
GRIA1	5.60434	6.78981	8.44826	6.00857	11.6077	9.40855	5.73297	5.77306	11.9521	3.75838
GRIK1	10.685	7.39276	19.7933	9.04781	18.6446	23.051	10.8035	20.7127	17.695	20.4839
GRIK2	13.5177	28.5801	21.3559	25.6379	18.3016	24.3583	14.6332	24.8454	30.7221	12.7348
GRIK4	58.0765	63.6035	40.6096	15.9695	18.2072	30.0101	24.6917	15.7399	37.5327	15.9933
GRIN2A	3.3954	19.1346	14.2202	8.438	8.42539	5.91734	9.26108	5.73881	2.79215	2.31355
GRIN2C	16.8313	13.273	9.78019	15.055	14.7072	29.0854	20.9757	19.2161	13.5306	23.8211
GRIN2D	2170.54	1937.83	2027.7	1847.7	1477.99	1679.22	1433.61	1421.1	1311.16	1106.56
GRIN3A	132.284	124.967	120.045	102.902	96.9788	105.742	115.218	83.2499	108.298	96.4643
GRIN3B	34.6091	32.2682	26.3282	26.8625	25.7378	17.8978	24.6357	19.4588	18.4152	29.6244
GRINA	11849.1	11893.9	11737.6	19623.8	18845.3	19106.1	15170.9	16567.1	14897.2	14824.9
GRIP2	1140.25	1406.03	1055.66	1245.83	1225.72	1352.62	1079.75	970.325	874.93	1099.5
GRIPAP1	2467.28	2377.07	2138.44	2442.26	2443.45	2414.27	2529.66	2363.24	2512.53	2531.83
GRK2	8950.41	8230.49	7661.18	8108.29	7148.1	7736.18	7108.6	8095.6	6826.5	6169.66
GRK3	3163.7	2837.65	2927.31	5823.43	6391.48	6320.06	6295.51	5649.96	6729.8	6638.49
GRK4	127.51	154.304	170.894	168.665	121.035	153.118	139.356	148.748	140.893	124.339
GRK5	116.699	98.7149	120.628	80.559	72.5278	84.0113	80.0654	94.9026	90.7781	80.031
GRK6	2566.37	2711.3	2780.82	2522.19	2568.37	2555.78	2255.47	2596.79	2224.85	2268.85
GRK7	14.5385	7.39766	16.91	8.52115	8.98824	11.6941	8.60391	9.09346	6.71008	8.24858
GRM1	252.526	277.271	293.19	222.589	183.695	222.875	239.182	178.251	180.517	208.605
GRM6	13.868	20.4794	16.7183	23.257	21.3955	18.8502	22.6473	24.8984	11.1496	38.3078
GRN	74288.2	72396	71181.8	78172.1	70469.4	75432.4	66706	70416	61835.6	53896.5
GRPEL1	648.439	699.996	650.632	943.204	1064.34	880.601	845.085	894.93	944.477	965.126
GRPEL2	400.667	342.486	434.474	424.685	459.277	396.903	412.356	432.018	437.976	492.727
GRPR	8.79903	10.7657	8.17734	7.67763	12.3608	12.5413	13.8285	7.58131	9.21925	10.5359
GRSF1	2170.64	2386.3	2516.24	2025.37	2351.81	2180.83	2166.93	2509.98	2347.34	2426.03
GRTP1	31.1802	20.4132	27.3922	36.582	36.0064	37.3182	29.7502	35.2019	37.6748	45.4033
GRWD1	1133.43	1262.86	1143.61	1148.09	1232.31	1144.16	1016.49	929.035	850.768	831.448
GSAP	1417.75	1368.74	1311.35	1755.77	1886.57	1871.52	2018.08	1803.61	1815.23	2331.67
GSDMB	66.1338	56.9533	66.4379	72.8724	55.006	68.736	97.0013	99.3187	125.027	91.7906
GSDMD	1325.43	1247.25	1292.46	2230.04	1845.18	1824.15	1705.49	1866.69	1676.04	1747.16
GSDME	3119.44	2970.41	3199.38	2964.26	2975.59	3214.49	3464.83	3376.05	3310.73	3315.4
GSE1	1980.39	1947.67	1687.08	1774.51	1659.16	1989	1875.63	1341.5	1854.81	1552.27
GSG1	21.8061	9.39575	16.3714	13.4028	20.7565	16.5766	12.7144	25.3579	24.118	17.8912
GSG1L	39.2987	31.9012	29.5347	31.2241	18.7208	29.9623	37.6585	45.6717	25.3175	33.7831
GSG1L2	14.6698	20.4567	19.083	15.3598	10.303	18.8129	25.6704	10.8278	18.4378	10.5317
GSK3A	2308.45	2611.53	2772.61	2964.62	2562.63	2820.65	2757.69	2692.05	2446.76	2536.77
GSK3B	1518.94	2015.23	1585.66	2153.88	2155.86	2327.91	2016.39	1507.42	1594.37	1442.06
GSKIP	535.935	567.7	581	504.558	581.523	516.548	531.197	572.469	564.85	581.931
GSN	52643.9	52056.1	49021.8	48233.1	52348.8	45604.1	47334	49719.7	44853.8	41867.2
GSPT1	3380.16	3802.26	3700.34	3556.51	4271.81	3657.58	3757.9	3723.88	4109.9	3912.91
GSPT2	215.186	219.65	218.103	179.54	223.596	172.007	206.313	210.037	178.614	211.554
GSR	2927.78	3195.16	3265.36	2900.34	2911.02	3085.64	2702.49	2974.17	2948.34	2722.87
GSS	1502.9	1544.45	1483.85	1563.56	1500.03	1475.72	1479.9	1528.26	1430.16	1469.57
GSTA4	47.8467	58.2617	57.0185	48.2627	44.1956	63.5421	55.8963	31.2443	49.0081	60.6765
GSTCD	308.074	260.399	352.408	282.464	321.488	285.237	359.257	295.135	293.199	362.568
GSTK1	3957.46	3688.66	4088.93	3905.27	3722.17	3753.46	3678.72	4351.48	3988	3836.53
GSTM1	159.848	181.369	185.746	162.568	149.98	123.468	130.699	169.252	127.516	112.36
GSTM2	432.953	349.14	401.533	340.585	307.346	326.902	322.911	318.826	332.175	360.722
GSTM3	126.472	118.88	159.936	116.322	117.066	143.901	120.6	191.945	154.438	146.104
GSTM4	1352.5	1361.25	1298.05	1041.69	1051.66	973.524	954.194	966.393	871.961	904.629
GSTO1	5600.78	6249.55	6158.26	8444.55	8465.65	7986.1	7645.4	8975.45	8336.47	8485.98
GSTO2	72.1254	60.8634	75.9446	90.5479	70.103	76.3739	72.5575	91.6241	65.1503	88.4951
GSTP1	5751.81	5749.18	5841.27	8279.26	7906.42	7274.47	6213.89	7383.38	6475.51	6396.35
GSTT1	251.4	314.811	357.249	433.685	350.752	363.273	374.398	366.216	351.023	296.589
GSTT2	3.03559	11.1914	22.5816	12.3185	3.20513	8.389	7.26349	10.2033	10.7761	9.05283
GSTT2B	132.216	127.249	113.052	167.249	157.045	155.029	136.684	123.111	125.241	124.672
GSTZ1	633.428	546.259	619.453	570.336	437.661	546.793	535.367	679.766	528.447	506.44
GTDC1	552.206	639.08	598.844	857.966	1031.37	931.707	920.447	939.369	1058.59	1135.81
GTF2A1	1239.52	1372.69	1253.56	1109.66	1298.96	1157.72	1307.89	1151.53	1433.28	1332.95
GTF2A2	858.25	869.154	959.796	809.183	913.18	688.137	868.724	822.284	896.725	818.536
GTF2B	842.1	943.854	794.747	749.551	752.828	788.305	816.846	929.431	827.938	816.266
GTF2E1	602.535	447.079	565.293	508.949	615.291	613.771	586.624	507.683	514.626	578.563
GTF2E2	650.733	646.157	685.297	635.404	662.296	654.384	648.936	727.297	742.746	743.587
GTF2F1	3579.64	3857.28	3560.85	3411.93	3273.17	3110.3	3138.19	3251.7	3250.92	2888.68
GTF2F2	607.009	520.718	684.645	595.667	686.179	635.611	683.13	809.705	690.327	814.71
GTF2H1	1297.77	1358.12	1474.4	1493.64	1712.55	1569.78	1689.47	1631.56	1975.6	1813.71
GTF2H2	518.34	590.934	477.547	553.865	581.769	518.884	588.378	555.717	581.171	764.135
GTF2H2B	104.345	126.937	138.871	157.983	163.492	165.658	144.704	184.476	140.634	190.254
GTF2H2C	291.15	360.329	341.116	267.616	246.939	247.601	260.05	330.136	273.923	279.549
GTF2H2C_2	362.737	302.142	357.819	297.933	404.926	299.042	337.394	366.365	373.7	416.118
GTF2H3	991.693	870.277	909.005	1007.43	1146.73	1166.22	980.441	907.797	1126.89	1173.92
GTF2H4	553.359	540.745	537.666	628.859	565.906	527.019	579.183	594.894	495.951	588.37
GTF2H5	560.24	605.528	525.982	597.161	596.437	526.015	573.911	651.004	593.208	563.037
GTF2I	11060.3	10578.1	9951.31	10244	9304.87	9741.78	9771.13	9193.93	9523.87	9449.55
GTF2IP1	423.061	431.619	521.397	394.208	552.902	429.944	528.899	476.773	643.089	664.297
GTF2IP23	9.50557	3.17958	9.08233	8.52572	4.05989	7.15371	5.05483	12.0455	9.24816	7.94597
GTF2IP4	1279.95	1116.19	1322.58	1200.86	1164.5	1185.04	1361.27	1203.84	1333.43	1360.2
GTF2IP9	5.68736	6.33778	6.38641	4.73454	6.11445	8.9408	10.0883	14.272	12.7319	6.92859
GTF2IRD1	460.418	453.592	502.426	736.776	550.026	504.931	521.946	634.646	487.068	440.197
GTF2IRD2	67.1524	136.525	77.508	93.3979	91.0167	85.5839	92.9524	204.488	192.498	132.317
GTF2IRD2B	277.072	286.107	352.462	392.726	338.267	301.205	394.583	377.877	321.328	332.123
GTF3A	1850.33	2049.25	2213.5	2195.07	2456.66	2208.95	2122.6	2339.75	2549.17	2623.51
GTF3C1	3320.28	2503.57	2675.85	2786.9	2475.28	2645.41	2092.51	2397.39	2054.32	1814.09
GTF3C2	2538.3	2522.06	2394.36	2548.91	2389.07	2394.08	2215.56	2530.11	2317.65	2122.29
GTF3C3	937.919	847.963	950.409	1003.36	769.012	1005.57	1200.43	1131.93	1129.76	1184.49
GTF3C4	1054.9	982.572	1023.06	903.797	1062.95	987.568	974.862	893.445	913.033	880.784
GTF3C5	1842.22	1857.13	1727.91	1761.94	1669.93	1743.1	1654.59	1858	1553.59	1569.16
GTF3C6	1265.92	1507.97	1353.4	1376.58	1497.37	1274.97	1276.58	1449.64	1509.85	1589.27
GTPBP1	2276.06	2234.82	1788.14	1961.76	2026.17	1949.15	2012.35	1764.47	1878.92	2004.56
GTPBP10	388.747	318.515	430.142	343.771	424.726	546.944	533.161	411.389	448.534	643.158
GTPBP2	4390.66	4670.05	3961.92	5578.51	6060.06	5697.55	5466.94	5282.46	5250.08	5456.64
GTPBP3	515.171	528.43	457.257	559.371	426.727	556.756	437.758	525.818	406.04	431.413
GTPBP4	1077.93	1121.4	1165.95	1301.71	1635.62	1298.34	1305.06	1248.52	1348.38	1423.96
GTPBP6	1900.88	1815.07	1825.46	1857.23	1694.41	1669.49	1602.93	1771.52	1629.85	1539.25
GTPBP8	340.213	363.732	320.644	329.869	304.795	362.574	298.352	284.508	322.685	357.335
GTSE1	1171.76	1128.11	1176.22	608.627	622.234	630.455	777.743	734.241	835.461	651.492
GUCA1B	28.346	43.0597	29.0723	34.5422	24.7178	26.8732	50.3907	40.0796	35.7255	23.9521
GUCD1	3089.28	3565.61	3076.24	4358.58	3888.54	4544.14	3996.88	4437.76	4043.84	4108.04
GUCY1A1	127.611	126.23	129.718	63.8642	51.4731	81.0458	100.161	65.8518	92.3404	65.7426
GUCY1A2	62.6885	50.6163	54.3703	28.3166	64.9712	78.7429	80.195	60.7107	76.682	77.7652
GUCY1B1	50.9151	37.2604	49.7849	34.3712	34.8368	30.4997	32.5395	34.9613	33.2642	23.7665
GUCY2C	21.4385	16.0817	19.004	21.9988	24.6315	34.5295	39.2657	24.7737	27.5289	35.2234
GUCY2D	8.15192	18.1312	33.0433	31.4739	9.87824	15.2855	37.0454	18.7962	42.9795	22.3057
GUCY2F	12.7248	16.1543	10.9084	13.4504	16.4947	15.2315	19.7238	8.6565	11.5225	15.3022
GUF1	918.959	1045.16	1013.8	1039.87	1206.31	1102.07	1133.62	1103.09	1157.74	1174.1
GUK1	2667.05	2834.99	2850.58	2894.62	2592.45	2563.09	2400.94	2833.65	2348.31	2454.57
GUSB	8618.4	8177.73	8481.79	8531.42	7879.33	8338.37	8407.31	8378.5	7792	7456.01
GUSBP1	15.5034	4.29332	17.2003	12.3729	11.2565	3.57914	18.9858	5.45502	11.5288	23.2726
GUSBP11	100.906	82.6888	85.1444	114.352	67.6278	101.13	113.706	90.4289	88.8088	87.0675
GUSBP13	41.5425	34.2704	32.5987	40.8072	40.9024	39.3534	48.0356	39.3629	29.9713	30.2235
GUSBP14	79.6396	92.9982	87.1549	102.222	81.6153	99.9684	101.511	76.6065	80.6778	87.4786
GUSBP15	23.045	0	2.73515	0	16.3842	23.3421	0	0	9.26195	0
GUSBP18	17.2468	12.8139	8.16987	9.46186	11.2201	5.36326	15.0725	13.1369	5.76272	5.90639
GUSBP2	27.1479	13.9582	28.0644	16.1876	17.4131	30.4253	32.9497	20.7138	26.5267	30.0185
GUSBP4	13.5335	5.36186	9.96015	8.54883	8.1824	8.05074	3.99903	5.4641	16.1384	14.6004
GUSBP9	32.7637	33.1603	42.521	41.7054	18.4124	34.8833	55.1721	47.0504	33.4218	37.1443
GVQW3	128.464	128.059	105.853	146.333	107.616	132.905	138.184	136.265	139.243	138.706
GXYLT1	1149.05	1137.72	1184.32	974.143	1256.6	984.654	1173.22	1085.89	1373.43	1362.58
GXYLT2	11.4334	9.22693	23.9816	21.3696	10.4372	15.8128	7.70637	3.37223	15.2587	9.1418
GYG1	1428.83	1512.05	1556.8	1514.17	1688.13	1556.48	1561.3	1755.16	1775.01	1709.14
GYPA	8.79272	3.68537	5.07134	2.54125	8.98046	8.62729	7.08243	18.0843	9.58481	4.88512
GYPC	886.828	968.484	952.064	1625.56	1556.48	1528.81	1268.02	1412.45	1254.06	1353.18
GYPE	12.8049	5.24499	2.65549	6.5388	7.68645	11.3502	11.5832	10.5731	14.6085	10.2946
GYS1	1704.4	1891.55	1668.92	1657.9	1484.47	1514.25	1527.51	1386.71	1277.19	1186.33
GZF1	795.528	451.517	612.476	353.102	462.366	452.279	423.375	530.701	408.969	374.572
H1-0	3901.54	4143.27	3709.27	4438.21	4268.63	4463.56	4699.88	4946.47	4424.26	4458.6
H1-10	5111.86	5374.96	4955.6	5536.99	5309.18	5013.91	4573.78	5347.24	4624.6	4328.7
H1-2	228.57	221.07	255.366	218.836	188.215	242.452	185.941	257.612	254.701	220.243
H2AC11	29.7454	17.1011	19.9765	12.3044	16.3204	10.718	15.0736	13.1331	18.4348	8.84493
H2AC13	14.3891	7.48215	7.26499	3.78674	10.2	2.67901	3.01586	7.65801	11.5217	6.88018
H2AC18	0	0	5.43617	70.0875	58.3041	0	0	350.095	0	0
H2AC19	637.858	756.545	605.118	785.213	849.019	879.428	672.441	385.055	668.851	665.729
H2AC20	7.67559	11.7568	23.6147	8.52016	8.15927	7.14577	7.03422	8.75371	8.06564	13.7568
H2AC25	226.552	216.691	220.834	299.872	250.625	334.518	260.121	285.311	204.969	257.861
H2AC6	782.93	646.753	732.38	689.277	640.201	709.824	531.028	681.223	621.991	577.894
H2AC8	11.5358	12.8222	23.5764	4.73198	14.3138	6.24766	5.0253	14.2175	8.07089	8.8283
H2AJ	1266.76	1361.1	1380.54	2280.5	2083.05	1958.5	2211.48	2521.62	2354.46	2369.13
H2AX	2693.22	2639.82	2840.51	2183.01	1829.66	1820.53	1562.3	1578.75	1621.17	1540.23
H2AZ1	6218.99	6819.4	6474.31	6587.04	6301.45	5664.91	6232.37	6684.21	6449.08	6758.85
H2AZ2	4498.36	4493.02	4492.06	3714.75	3472.12	3719.17	3824.91	4042.73	3970.13	3929.9
H2BC11	12.8497	26.1921	22.3921	18.0829	12.3507	20.3646	14.8466	10.3029	13.1332	10.412
H2BC12	741.516	720.424	798.24	837.817	890.459	824.241	727.827	796.433	821.5	746.991
H2BC15	32.5542	41.2789	52.8438	57.3184	42.3294	56.8081	33.3946	57.8377	54.4127	38.4022
H2BC18	11.0644	16.9316	17.3303	17.3884	17.4944	15.6204	23.211	11.5175	18.9826	13.7045
H2BC19P	7.67624	21.3764	28.1487	15.1438	27.5407	18.7565	15.0736	27.3607	14.9783	13.7588
H2BC20P	53.9612	41.7159	49.7674	59.6949	52.1651	33.088	55.1736	36.1069	57.6376	40.0881
H2BC21	135.855	133.482	128.096	145.834	142.12	158.55	111.661	126.746	153.275	137.02
H2BC26	45.9797	14.4606	45.146	43.8568	29.2305	45.1861	32.2879	50.3237	32.7656	24.612
H2BC4	52.1882	63.0394	55.4444	45.8328	51.979	68.319	46.3389	58.7141	64.5975	56.1565
H2BC5	151.502	168.848	176.78	121.414	143.845	143.75	106.504	134.827	157.895	168.3
H2BC6	16.3354	17.6473	17.8579	20.7511	14.1727	23.7675	23.2874	14.8967	15.8531	17.8773
H2BC8	9.59218	12.8253	13.6181	6.62645	8.16198	10.7159	6.03271	4.37688	10.368	11.795
H2BC9	10.5414	19.2202	12.703	4.73128	6.12258	3.578	5.02291	1.09413	8.06979	4.92048
H2BN1	18.2802	9.62841	15.3893	10.4225	24.5489	16.986	11.0343	16.417	21.9129	28.3696
H2BP2	5.72964	0	13.6479	0	7.14419	14.3585	0	14.2665	4.63051	0
H3-3A	8246.48	8323.78	9029.15	8629.85	9080.32	8484.83	9534.46	11014.5	10485.6	10524.3
H3-3B	9738.53	10297.6	8724.45	9117.98	9533.55	8275.33	8050.48	8180.85	8261.62	7869.98
H3-7	297.489	339.596	253.407	268.133	201.174	336.801	228.604	249.139	258.835	237.29
H3C10	37.4321	23.467	33.2208	20.7848	17.4239	19.6115	26.981	29.3512	22.4848	14.3882
H3C14	23.0716	21.3755	0	14.1982	22.4919	15.174	13.0578	16.4053	18.4515	12.7545
H3C6	163.558	116.563	133.149	132.128	90.3889	131.611	111.496	109.138	122.606	102.758
H4C12	62.8827	60.5686	49.8757	46.464	46.8113	43.8484	33.2909	45.9698	39.2487	43.5427
H4C14	138.469	121.246	145.345	185.073	130.369	203.863	211.563	173.503	158.819	133.721
H4C15	154.544	125.459	96.671	137.508	110.487	112.819	126.794	139.686	149.79	138.131
H4C16	48.3801	34.68	24.4319	50.2446	35.1385	42.9996	69.0136	47.6532	40.3075	40.077
H4C5	10.5142	10.6422	4.53521	12.3248	7.13475	3.57567	6.04535	5.46706	5.76296	3.95249
H4C8	83.7102	101.711	58.4133	75.5162	81.2224	89.0076	68.7179	52.2728	82.5888	74.8187
H4C9	9.53351	5.31467	10.893	3.79275	4.07092	8.94622	11.0804	2.19151	2.30584	8.90581
H6PD	6813.32	5970.76	6052.57	6505.79	5837	7123.93	6675.86	5902.41	6092.33	5627.09
HAAO	367.783	356.899	367.275	323.013	289.99	321.264	277.194	334.917	245.229	266.576
HABP4	349.141	356.488	359.649	341.959	334.657	306.742	279.416	301.063	285.992	289.622
HACD1	104.437	108.312	75.0784	143.657	130.452	157.838	122.902	126.034	112.125	147.342
HACD2	1397.53	1453.66	1592.98	1104.69	1302.28	1345.98	1274.95	1276.76	1412.56	1528.87
HACD3	2093.43	2166.29	2207.14	2293.63	2452.61	2294.99	2188.92	2304.61	2376.95	2554.3
HACD4	433.697	423.637	503.001	340.149	320.465	346.25	387.97	396.613	440.133	423.902
HACE1	391.318	425.981	416.975	458.76	365.438	459.354	504.339	394.916	422.505	494.495
HACL1	387.876	411.344	497.79	400.488	445.846	403.881	487.563	422.017	377.72	389.772
HADH	1394.75	1273.49	1526.54	2232.08	2049.84	2166.24	2302.81	2689.84	2697.51	2406.95
HADHA	7877.46	7990.01	7954.8	9429.1	9761.29	9097.49	9751.41	10609.1	9774.33	9019.37
HADHB	3758.7	3881.97	3936.58	5158.24	5578.83	5402.13	5745.35	6302.3	6208.73	6073.47
HAGH	1682.23	1754.42	1609.45	2008.2	1768.14	1890.39	1800.66	1885.74	1673.03	1723.17
HAGHL	960.59	1005.65	816.538	1453.39	1199.01	1349.38	1065.05	1239.05	1129.82	891.441
HAL	49.4372	109.602	60.7182	71.0813	74.4154	105.94	81.262	46.8033	84.6368	73.6399
HAMP	587.155	454.973	575.898	178.879	123.499	249.749	269.125	257.316	232.156	215.821
HAP1	13.2705	12.8301	17.4078	5.30346	9.70186	6.92546	10.8021	15.1639	11.0487	9.92612
HAPLN3	94.5928	104.758	97.984	59.0757	57.5012	47.3798	29.6048	39.5778	29.0602	43.1096
HAPLN4	964.633	917.038	897.682	907.427	810.789	678.226	595.049	590.42	595.843	512.552
HAPSTR1	3233.17	3509.63	3559.36	2899.25	2986.65	2965.09	2948.52	2965.36	3070.74	3091.7
HARBI1	140.137	159.464	162.309	153.021	150.215	154.149	149.506	156.85	151.771	146.957
HARS1	1748.08	1847.06	1754.32	1884.59	1922.54	1753.08	1681.6	1768.25	1707.3	1801.29
HARS2	858.342	828.831	955.343	909.313	844.487	841.204	873.303	947.272	940.613	917.542
HAS3	54.1166	32.779	29.6063	39.2308	23.5513	24.2988	31.3329	23.4224	20.4339	20.8194
HASPIN	241.597	178.735	195.385	153.618	163.834	166.632	165.839	153.737	186.68	164.647
HAT1	985.683	1096.57	1108.92	1018.67	1094.14	1022.86	969.387	1163.44	1049.25	1151
HAUS1	363.775	350.941	365.501	360.306	331.102	325.565	329.534	347.714	357.138	382.543
HAUS1P1	12.6112	7.51723	11.7751	7.62084	5.12288	9.84506	10.9729	7.62873	16.1457	7.74103
HAUS2	794.923	873.464	822.739	941.68	1101.27	1023.84	927.871	1113.87	1021.72	1089.4
HAUS3	505.956	406.803	454.074	436.178	375.61	436.767	537.381	491.717	446.871	491.017
HAUS4	1376.15	1205.92	1281.32	993.852	929.681	969.245	1079.2	1085.38	1040.04	1127.88
HAUS5	477.69	427.521	391.526	411.796	349.663	450.691	402.881	421.385	426.419	370.428
HAUS6	508.217	558.745	546.7	621.07	697.438	573.152	584.705	592.9	622.405	655.371
HAUS7	278.622	328.665	293.457	280.057	229.516	249.205	247.72	240.774	251.765	247.009
HAUS8	420.401	440.409	360.418	444.766	439.631	457.048	482.491	434.099	476.887	478.091
HAVCR1	71.1488	45.0051	31.5886	74.4166	46.5988	106.755	94.1437	70.2661	117.023	97.5758
HAVCR2	8208.58	8323.29	8443.92	8252.68	8683.56	8315.39	8264.79	9052.73	8315.2	8078.37
HAX1	1421.35	1445.36	1428.93	1409.27	1449.27	1365.67	1306.09	1485.86	1356.82	1424.33
HBEGF	1580.75	1627.79	1678.9	1602.24	1834.76	1691.61	1755.07	1830.64	1888.81	1766.92
HBP1	2378.29	2312.39	2423.67	2221.62	2320.64	2405.92	2641.15	2618.2	2589.12	2522.39
HBS1L	855.608	959.332	985.465	991.128	1099.42	1084.47	919.358	861.236	1003.3	1104.94
HCAR1	21.544	23.6962	7.2736	19.223	19.5936	16.1286	26.6108	19.4703	16.1306	20.0726
HCAR2	42.9916	34.4438	39.9683	28.7752	28.8299	28.6631	28.6679	19.5038	28.8121	26.839
HCAR3	50.8074	80.7272	53.5934	39.3255	57.6591	36.7245	53.3829	58.5122	43.7945	36.4253
HCCS	703.31	811.942	783.792	683.283	789.137	720.43	738.378	679.376	809.717	796.155
HCFC1	4522.5	4520.72	4289.84	4676.38	3840.02	4060.67	3325.99	3596.44	3252.09	3117.05
HCFC1R1	1627.61	1541.13	1526.85	1794.99	1416.51	1559.52	1239.33	1312.23	1253.87	1132.81
HCFC2	369.332	372.364	384.921	233.052	291.65	338.084	337.329	304.284	298.182	329.445
HCG4	5.8331	9.67244	7.252	10.5023	13.3385	8.95013	12.9383	9.78959	10.3782	6.75248
HCG9P5	21.606	21.9763	12.8362	18.064	28.7022	33.1421	18.124	8.75791	11.5567	8.97905
HCK	8674.11	9482.49	9123.52	7254.89	7528.62	6045.7	5037.68	5375.61	5244.35	5908.93
HCLS1	8722.1	8957.92	8909.06	6939.07	6875.11	6261.17	7061.01	7172.42	6824.88	7164.41
HCN1	8.82071	5.38683	10.0045	10.5807	10.3184	6.273	9.84503	8.64794	9.21664	10.5033
HCN2	56.7611	50.6138	53.6287	49.95	49.4774	48.3809	24.661	44.3711	40.3296	23.9155
HCN3	220.405	185.018	187.402	234.369	169.487	194.786	193.679	193.238	176.461	207.598
HCST	338.482	363.843	385.731	327.015	332.59	289.617	266.627	389.492	299.613	358.741
HDAC1	1989.85	2104.19	2186.49	2020.38	2162.48	2021.37	2131.18	2138.84	2174.81	1875.29
HDAC10	1781.61	1618.8	1691.24	2087.65	1732.39	2000.62	1821.93	1835.1	1727.8	1713.03
HDAC11	160.738	153.464	142.587	211.482	129.494	157.511	180.099	212.595	200.883	179.026
HDAC2	2492.5	2592.32	2597	2650.18	2732.66	2577.6	2401.61	2562.33	2513.41	2684.76
HDAC3	2387.14	2223.12	2502.53	2265.91	2077.83	2072.96	1930.57	2109.09	2007.06	1938.92
HDAC4	558.322	416.922	460.751	302.546	342.665	515.128	374.502	246.468	407.118	405.804
HDAC5	3677.87	3459.71	3476.37	2364.58	2101.1	2232.02	2244.05	2550.61	2179.87	1883.46
HDAC6	2088.09	1925.14	1993.5	1537.52	1328.32	1478.19	1654.1	1507.87	1493.18	1555.47
HDAC7	3121.05	2787.01	2640.71	2048.53	1908.34	2048.57	1904.74	1836.89	1672.18	1600.56
HDAC8	549.402	560.158	567.412	691	606.642	621.976	705.261	714.509	648.474	733.224
HDAC9	691.468	758.689	693.055	316.584	436.715	445.998	426.304	413.063	511.182	445.712
HDDC2	782.262	795.893	861.918	1159.46	1192.89	1150.55	1284.32	1302.8	1357.98	1351.93
HDDC3	331.944	274.404	282.897	395.739	363.778	346.844	328.33	404.365	336.439	336.84
HDGF	6537.44	6739.74	6657.25	7257.02	7513.27	6576.5	6506.1	6534.86	6539.23	6781.66
HDGFL2	1858.9	1703.91	1715.47	1849.29	1782.23	1751.74	1886.97	1910.78	1796.38	1720.52
HDGFL3	1237.1	1164.06	1191.13	1181.45	1073.71	1100.59	1554.82	1239.44	1266.39	1359.8
HDHD2	630.495	608.848	674.842	684.579	800.589	720.814	639.409	708.614	580.907	758.183
HDHD3	326.393	367.189	382.65	466.689	375.153	423.509	413.63	451.946	450.83	388.118
HDHD5	1337.83	1254.85	1400.95	1316.96	1196.05	1298.7	1211.06	1392.8	1223.94	1267.53
HDLBP	14770.1	14252	15305.3	15731.6	14081.2	13409.2	13182	12828.6	12319.4	12598.8
HDX	69.7601	70.412	61.8462	69.3693	38.8508	50.2276	32.6952	35.8193	73.4993	68.7721
HEATR1	1267.43	1254.84	1278.39	1350.16	1508.24	1263.28	1331.4	1231.39	1379.3	1402.86
HEATR3	926.422	871.69	929.354	697.084	816.126	825.958	714.706	695.12	767.813	787.734
HEATR4	16.1442	28.755	23.2187	34.8647	28.9699	31.8763	33.1464	35.9152	18.5636	24.0871
HEATR5A	1126.11	1090.69	1116.57	1090.79	1247.21	965.136	949.384	961.694	1052.46	1281.63
HEATR5B	1149.77	1316.23	1276.93	1000.65	1212.63	1232.28	1421.76	1278.52	1380.66	1493.45
HEATR6	764.807	832.206	716.021	685.445	732.45	837.203	743.65	606.658	797.712	793.779
HEBP1	1287.88	1408.37	1404.56	1669.44	1913.81	1703.11	1694.79	1942.84	1689.89	1874.03
HEBP2	377.902	491.015	424.855	624.57	461.015	538.745	562.23	586.642	443.993	636.971
HECA	3002.23	2932.09	3135.24	2849.5	2845.69	3035.88	3045.43	3058.42	3247.93	3124.62
HECTD1	5065.34	4092.73	4703.21	6883.99	7620.68	7240.97	7101.65	8371.87	7816.56	7156.01
HECTD2	454.518	415.718	539.374	265.739	229.41	250.949	315.533	306.385	403.342	327.284
HECTD3	2675.12	2452.5	2483.59	2714.6	2703.59	2838.36	2433.9	2818.87	2385.75	2383.1
HECTD4	2355.94	2083.45	2350.12	1868.15	2067.15	2026.29	2245.56	1717.99	1768.17	1940.07
HECW2	15.9385	31.0424	11.7497	13.8433	45.8823	25.4296	20.6794	17.9895	14.1474	23.3474
HEG1	1462.75	1743.36	1508.02	1456.94	1704.54	1463.98	1404.19	1261.41	1587.07	1386.24
HELB	86.8683	118.06	114.914	76.2307	80.459	79.9756	63.2955	75.3907	115.201	99.5585
HELLS	401.363	409.914	366.387	383.149	316.06	264.117	352.793	226.633	270.61	337.464
HELQ	259.889	250.358	277.759	244.03	268.553	231.694	215.543	255.811	258.144	291.17
HELZ	1726.96	1779.4	2044.26	1612.07	2103.5	2114.1	2159.07	1692.54	1929.49	2029.89
HELZ2	3776.65	5189.83	2868.83	2752.94	3759.95	3598.26	2600.09	2068.49	2492.37	2138.5
HEMK1	672.113	576.752	577.017	685.364	637.019	669.438	656.253	693.589	592.837	557.949
HENMT1	115.43	86.5833	98.1787	100.551	119.842	117.178	114.018	149.244	109.855	114.869
HEPACAM	7.02471	8.69704	6.52509	8.61892	7.39928	34.4594	13.3819	21.4435	20.1125	20.8996
HEPH	4.26294	9.48236	7.77578	12.3746	13.3106	13.5577	12.9126	3.79807	7.88789	12.8643
HERC1	4028.82	3632.52	4131.61	3531.12	3485.01	4201.86	3618.78	3689.3	3798.44	3493.89
HERC2	4950.86	4948.52	4830.28	4228.3	3763.96	4289.54	3704.9	4216.09	3461.77	3637.75
HERC2P10	68.4345	63.5167	58.1491	72.9351	56.6524	64.4977	70.1337	64.9844	72.6019	67.0499
HERC2P2	3857.86	3411.31	3286.02	3265.41	3037.28	3545.67	4163.39	3028.42	3723.82	3830.39
HERC2P3	65.5936	37.6954	39.0913	34.5928	29.9004	53.7597	70.002	35.703	55.3068	44.9398
HERC2P9	368.255	361.92	336.422	354.706	349.623	375.445	395.151	327.717	396.347	366.027
HERC3	1245.52	1086.2	1249.72	1174.7	1261.62	1175.21	1470.5	1216.61	1503.4	1253.52
HERC4	1361.4	1321.83	1537.11	1396.35	1496.64	1544.6	1671.17	1668.27	1541.8	1711.66
HERC5	2193.33	2624.95	2038.95	2414.92	3138.03	2908.02	2827.65	2965.68	3082.38	2989.55
HERC6	2029.48	2349.35	1691.38	1709.18	1901.27	1735.54	1708.83	1344.19	1896.1	1568.04
HERPUD1	2324.37	2523.83	2547.04	2088.13	2296.09	2258.66	2179.02	2026.33	2092.48	2023.28
HERPUD2	1400.83	1303.41	1303.2	1306.95	1388.31	1366.56	1409.75	1432.29	1553.9	1412.38
HES1	46.3359	66.349	42.2771	12.033	11.9269	16.6471	15.5128	16.1379	14.4781	15.7711
HES2	477.569	315.405	337.373	719.538	729.686	770.259	710.502	620.773	737.578	709.974
HES4	50.6795	47.7681	34.1199	47.5389	56.6397	40.9129	28.2831	39.9448	21.312	49.0823
HES6	348.078	318.224	327.004	422.546	324.093	370.996	325.488	385.177	321.559	374.715
HESX1	64.743	90.7432	74.2119	42.5083	48.4656	56.897	54.3779	45.6501	48.6504	84.8912
HEXA	9143.48	9249.25	9335.19	9948.44	9814.13	10196.2	10703.5	11936.8	11233.7	10080.3
HEXB	13567.2	13979.1	13752.3	17885.3	16109.3	17789.6	18051	19690.5	19156.3	17733.1
HEXD	884.856	715.004	706.78	1014.59	711.422	942.711	876.294	872.08	847.551	872.786
HEXIM1	2299.13	2300.33	2143.44	2004.01	1832.89	1951.4	2108.64	2103.63	1966.9	2038.22
HEXIM2	277.271	225.401	276.022	256.541	213.64	212.612	226.407	260.16	219.686	203.294
HEY1	8.28807	5.7016	14.4567	16.0353	24.2767	12.9126	9.56247	13.4686	11.3034	14.4827
HEYL	21.5381	26.9253	25.4547	12.4918	16.4967	27.7758	23.6628	19.4744	11.5223	18.1673
HFE	604.669	480.878	633.713	553.462	470.723	513.697	599.207	549.554	463.732	586.717
HGF	37.341	63.45	53.3209	17.5789	12.546	10.7629	14.8328	16.0832	21.6618	12.1088
HGH1	1047.49	1136.99	879.994	1001.08	897.374	948.262	897.4	798.731	700.147	769.11
HGS	4184.52	3383.29	3667.11	4958.29	3620.37	3970.75	3442.04	2706.53	3403.34	3117.97
HGSNAT	2816.31	2644.13	2576.24	2135.37	2328.06	2044.17	2179.14	2094.47	2049.92	1883.85
HHAT	123.422	139.397	115.911	112.298	137.345	125.168	130.929	126.739	117.298	149.543
HHEX	978.242	1015.9	1003.95	553.626	544.03	507.805	502.189	551.543	525.232	514.464
HHIP	24.7947	21.524	26.7655	23.8968	3.90396	10.5453	17.9103	34.5012	4.35892	9.03176
HHIPL1	64.9821	76.7773	64.8129	70.4395	46.9741	62.9781	74.0886	73.1538	97.2772	59.5647
HHLA1	79.2367	85.1111	55.0197	64.3383	47.4137	52.8931	47.4648	63.9623	56.5148	73.8322
HHLA2	31.6589	34.8617	18.7332	18.4352	16.1728	15.8227	30.0594	17.0046	26.0095	19.7381
HIBADH	1296.8	1134.83	1288.31	1604.48	1467.39	1640.73	1751.29	1885.39	1839.98	1786.32
HIBCH	489.964	477.216	527.135	559.503	495.152	515.01	548.991	629.58	692.093	787.649
HIC1	92.5162	75.9044	80.4589	79.7173	73.883	142.555	65.873	87.792	74.4139	73.2091
HIC2	790.835	825.999	692.009	1290.96	1339.99	1338.54	1398.41	1167.49	1158.61	1227.97
HIF1A	11378.6	11466.5	11479.1	13117.8	12821.4	12078.6	12094.2	11193.4	12390	12245.5
HIF1AN	2214.46	2289.53	2112.16	2489.08	2282.79	2362.64	3002.6	2300.6	3011.97	2633.53
HIF3A	20.3428	31.9662	36.9951	40.0938	35.0378	35.4705	39.1712	30.9506	39.9475	28.6226
HIGD1A	1680.14	1878.15	1986.88	2030.05	2012.82	1794.29	1912.64	1847.11	2039.65	2189.6
HIGD2A	2135.09	2079.38	2234.99	2053.53	1977.82	1931.25	1905.78	2125.84	1934.56	1829.25
HIKESHI	370.024	378.718	412.198	348.786	395.004	389.389	423.139	429.647	451.461	497.116
HILPDA	227.135	196.948	211.094	607.107	587.122	577.196	611.045	654.099	624.089	605.949
HINFP	802.284	773.701	768.878	728.465	681.82	783.105	723.684	704.193	704.776	654.932
HINT1	2725.35	2694.85	2998.9	3136	3184.94	2959.89	3075.02	3501.67	3268.89	3590.27
HINT2	583.366	597.58	578.821	677.721	650.672	660.188	550.51	716.943	632.377	654.291
HINT3	1234.96	1307.32	1340.68	1466.71	1646.08	1596.55	1695.84	1677.53	1739.95	1973.67
HIP1	83.3584	49.4956	134.329	50.163	106.669	79.2206	87.1186	72.8206	60.6358	68.575
HIP1R	20.535	22.9022	33.1283	18.9758	18.1906	30.6871	24.4897	20.0285	35.2919	15.5408
HIPK1	2764.44	2737.39	2903.02	2497.61	2553.95	2570.98	2544.49	2334.57	2604.95	2424.22
HIPK2	3922.29	3628.21	3750.51	6603.33	6434.68	7372.65	6748.65	5062.16	6693.38	6828.2
HIPK3	4024.73	3928.2	4161.7	3437.42	3855.56	3740.68	3995.61	3136.98	4178.7	3765.21
HIRA	2053.3	2149.02	2027.74	2267.83	2136.74	2209.39	2294.79	2098.93	2096.03	2018.37
HIRIP3	773.09	768.112	735.697	600.064	492.108	564.951	549.945	617.272	481.191	639.046
HIVEP1	570.217	573.728	546.732	437.436	647.045	638.126	724.036	616.743	736.341	685.331
HIVEP2	385.949	479.261	352.861	399.118	395.163	470.247	395.209	416.408	485.51	370.516
HIVEP3	1435.79	1728.65	1705.17	818.501	844.816	592.533	561.601	515.074	509.601	562.958
HJURP	692.286	471.713	555.571	211.29	254.492	320.387	362.91	310.083	363.895	307.832
HK1	7312.64	7538.34	7034.06	9479.31	9485.55	9093.6	9225.39	9106.86	8974.62	8384.78
HK2	3597.13	3852.4	3449.09	4138.52	5139.41	4808.15	4982.94	4733.31	5229.35	4354.93
HK3	7251.85	7707.6	7509.07	6843.15	6991.96	6001.84	5775.06	6078	5654.27	6121.56
HLA-A	16228.3	16292.8	15286.9	18922.3	18593.2	19697.6	16379.9	18085.9	16623.2	14671.1
HLA-B	55217.2	57094.6	52209.9	64714.4	62943.3	67995.4	56821	61068.7	58131.7	52492.9
HLA-C	31391.2	33198.9	30541.6	35250	34627	36258.4	31750.2	35055.4	33765.6	29700.8
HLA-DMA	1587.96	1332.38	1396.11	696.278	653.257	717.928	946.43	946.428	771.877	714.859
HLA-DMB	6835.89	5488.73	6610.08	2616.13	1945.9	3020.22	3853.01	3701.84	3533.95	2772.55
HLA-DOA	110.409	82.4852	105.016	41.071	37.1329	41.0128	61.2044	48.3276	66.2383	56.7081
HLA-DOB	16.4945	20.2704	15.4877	11.4641	6.8148	12.1689	27.81	11.7263	25.5193	21.3097
HLA-DPA1	1111.98	873.623	930.439	567.8	509.235	532.229	652.779	620.383	606.564	514.429
HLA-DPA3	20.1324	22.6679	24.6435	19.6137	21.1159	24.2348	39.9819	22.891	20.6927	23.5758
HLA-DPB1	878.998	740.882	866.177	501.31	477.362	548.237	538.9	549.082	543.608	483.512
HLA-DQA1	962.99	889.988	998.573	629.306	483.065	593.416	808.474	676.67	568.97	732.839
HLA-DQB1	97.534	97.1277	65.9252	24.6124	26.785	45.1716	37.9665	27.493	36.1514	32.7855
HLA-DRA	4543.16	3922.03	4665.42	2310.47	2228.02	2588.92	3051.82	3264.89	2924.6	2897.13
HLA-DRB1	3361.05	2964.14	3172.62	1843.75	1583.31	1817.95	2230.55	2245.28	2012.12	1774.36
HLA-DRB4	1110.64	1115	1078.99	667.675	666.331	648.193	801.47	820.001	780.568	648.523
HLA-E	20329.6	20875.2	18766.8	19401.9	19541	20389.3	19873.6	20845.1	18922.7	17096.2
HLA-F	1462.43	1768.97	1442.92	2155.44	2016.57	2327.21	1719.66	1823.26	1827.7	1742.32
HLA-J	8.75733	7.52504	9.06828	11.4663	12.32	9.84652	12.923	11.957	8.07117	16.3807
HLCS	543.8	572.365	527.511	578.271	525.351	595.306	566.701	482.023	723.348	616.404
HLTF	555.637	613.317	744.474	531.972	653	659.051	643.963	618.088	643.628	641.211
HLX	1197.37	1126.41	1089.83	1264.86	1125.52	1201.96	1075.33	1218.89	999.151	1181.85
HM13	12500.9	12955	12717.8	10142.9	10684.1	9624.92	9139.81	10692.8	9682.11	8897.59
HMBOX1	588.723	515.099	568.258	526.188	502.201	586.209	637.63	625.727	608.88	588.08
HMBS	384.696	499.97	484.946	495.862	518.427	504.313	439.285	454.313	418.094	468.775
HMCES	779.916	791.885	711.948	951.867	855.144	847.616	840.408	814.758	819.707	844.318
HMCN1	44.0674	62.2844	24.6405	12.9443	27.8368	52.9559	15.9307	21.5686	38.9001	39.6347
HMG20A	987.923	939.594	906.371	730.917	788.109	834.553	1019.14	835.919	1005.66	909.315
HMG20B	4151.3	4036.47	3918.72	3786.15	3384.66	3560.48	3570.19	3555.72	3140.28	3361.29
HMGA1	13408.2	13730.9	13460.2	15838.3	16136.3	14063.8	11138.8	11829.9	12052.3	12544.4
HMGA2	997.741	1515.19	1394.45	1157.68	1976.17	834.94	575.082	659.907	768.134	963.882
HMGB1	6807.05	7359.55	7226.81	6025.64	6106.66	5786.32	6697.45	6986.67	7179.39	7692.37
HMGB1P14	8.68026	8.55914	9.04845	4.73985	5.11413	9.83885	13.0344	7.65508	8.07104	6.83779
HMGB1P3	25.1071	18.2021	21.7246	13.279	12.274	12.5195	21.033	13.1262	13.8323	32.1828
HMGB1P5	260.825	288.153	271.657	217.321	262.877	166.3	227.137	169.525	198.272	255.38
HMGB1P6	341.043	368.542	541.514	379.677	348.784	363.966	378.164	606.93	614.396	531.064
HMGB2	1877.74	1928.43	2006.02	1292.23	1400.13	1315.96	1452.8	1661.96	1687.73	1757.45
HMGB3	1169.8	1283.93	1324.21	1251.64	1133.99	1057.67	1223.76	1290.28	1212.67	1242.21
HMGCL	1491.24	1410.7	1439.07	1665.86	1507.6	1439.99	1649.08	1777.89	1658.03	1592.45
HMGCR	1770.23	1437.25	1669.59	1350.54	1763.47	1284.57	1475.16	1347.79	1541.38	1569.43
HMGCS1	881.402	1013.71	984.13	902.436	1114.38	969.882	806.268	887.161	916.742	1003.58
HMGN1	4090.22	4196.69	4529.1	4535.05	4853.76	4367.04	4947.16	5396.15	4584.61	5299.77
HMGN1P1	6.61575	6.33748	5.48094	7.56902	8.15358	10.7448	18.1371	15.3787	11.5566	9.92903
HMGN2	10060.9	9659.93	10077.2	8917.49	9284.21	9497.74	10303.1	11172.9	10837.8	10361.8
HMGN2P46	34.5428	39.5391	28.1483	32.1788	53.0571	41.0715	29.1543	20.7881	16.1271	42.2759
HMGN3	1558.43	1497.64	1659.88	1645.39	1641.66	1508.53	1618.24	1928.03	1928.27	1985.65
HMGN4	1053.36	1179.7	1196.46	1250.78	1468.63	1345.23	1386.69	1235	1501.64	1360.5
HMGN5	335.704	377.361	396.368	276.853	294.849	294.16	323.354	365.43	290.436	343.817
HMGXB3	2461.2	2368.92	2208.63	3026.63	3015.52	2759.02	2441.22	2923.15	2577.1	2492.73
HMGXB4	746.503	791.341	686.222	695.934	736.275	798.992	823.994	757.165	810.391	820.483
HMMR	701.693	794.045	979.819	364.553	443.692	375.153	419.943	414.887	613.93	552.572
HMOX1	5679.7	5342.52	5504.73	9866.84	8338.05	9071.65	8814.58	9893.13	8826.87	8948.76
HMOX2	1703.98	1690.46	1607.72	1891	1840.91	1782.7	1538.62	1822.1	1705.14	1524.87
HNF4A	43.6019	17.7164	17.2574	24.1734	21.9228	36.8001	27.4947	31.196	31.2691	27.9746
HNMT	3498.38	3567	3757.18	3807.18	3758.47	3710.99	4616.43	4514.24	4923.13	5038.21
HNRNPA0	5250.72	5389.91	5243.07	5719.72	5533.32	5335.57	5269.79	5774.09	5435.58	5494.94
HNRNPA1	16233.7	16496	17030.5	15633.4	16299.5	14929.7	16817.2	17819.6	17884.1	18476.9
HNRNPA1L2	116.971	88.1982	114.343	109.107	116.157	95.8065	121.981	128.092	108.363	124.023
HNRNPA1L3	32.8387	32.7087	33.611	31.234	36.9297	35.0691	15.0828	28.3516	38.8948	34.4862
HNRNPA1P14	10.6851	10.7438	8.15532	4.77063	3.0769	8.05349	7.96944	10.8838	10.3804	4.82838
HNRNPA1P16	11.6591	19.3397	11.7808	6.68087	13.3351	21.4784	16.9305	20.6746	21.9128	11.584
HNRNPA1P49	4.85502	7.51995	7.2482	10.4907	12.3046	9.84286	7.97258	14.1526	9.22786	12.561
HNRNPA1P54	104.867	88.3438	94.5878	110.614	60.8774	115.603	107.313	99.4534	120.969	105.991
HNRNPA1P59	16.5103	10.7434	7.24878	8.58485	7.17862	8.05351	11.9558	8.70802	6.92072	9.65993
HNRNPA2B1	21705.9	23265.9	21845.2	20378.8	21886.4	19736.5	22750.6	22773.1	23087.5	23799.3
HNRNPA3	7722.59	8267.25	7690.08	7303.5	7634.88	6846.02	7236.45	7987.83	7624.14	8292.63
HNRNPA3P6	22.3621	35.4666	33.5417	30.5547	47.2007	25.0607	42.791	55.4706	61.1156	59.8011
HNRNPAB	3906.75	4484.41	4128.63	4326.77	4808.83	3835.84	3811.33	3917.9	4029.98	4299.14
HNRNPC	11401.1	12152.4	11585.5	12444.6	12111.5	11804	11969.2	12657.7	12429.7	12606.9
HNRNPD	5586.75	5748.6	5342.53	5405.5	5583.83	4904.18	5460.91	5408.37	5319.04	5663.71
HNRNPDL	5229.75	5689.14	5884.52	5920.6	6377.44	6067.9	6401.1	7020.51	6766.81	7132.84
HNRNPF	5196.47	5099.46	5174.16	5286.35	5511.99	5191.91	5258.78	5363.06	5876.26	5578.74
HNRNPH1	10556.7	10223.4	9928.01	10424.7	10584.6	9972.98	11477.9	10471.3	11666.3	12382
HNRNPH1P1	9.73801	13.9784	4.5356	6.69352	5.13615	9.84774	18.8675	11.9498	6.91754	9.62614
HNRNPH2	2122.13	2186.38	2213.17	2282.75	2375.04	2293.2	2547.05	2644.08	2598.73	2714.11
HNRNPH3	3684.22	3631.85	3647.92	2950.19	3288	3069.1	3371.66	3192.88	3528.67	3621.15
HNRNPK	12917.1	13107.1	13480.2	12097.6	13368.3	11967	12758.6	12917	13786.2	13278.2
HNRNPL	11689.8	11846.6	11519	11180.8	10992.7	10695.3	10536.6	11279.1	10527	9603.44
HNRNPLL	1236.2	1461.01	1410.9	1167.05	1123.26	1168.44	1260.47	1108.99	1304.8	1475.55
HNRNPM	7218.97	8323.44	7612.23	6521.89	6881.34	6128.88	6415.57	6727.24	6825.61	6601.77
HNRNPR	3313.64	3692.24	3552.65	3525.6	3961.12	3528.28	3338.58	3421.95	3568.54	3897.47
HNRNPU	11726.9	11836.5	11601.8	10851	11837	10767.6	11736.3	11815	12501.7	11665.7
HNRNPUL1	9007.95	8504.28	8559.08	7518.35	6972.91	7279.53	7285.91	6861.25	6906.63	6162.4
HNRNPUL2	5959.12	5894.65	5405.15	5450.08	5351.83	5199.93	5806.72	5840.29	5442.66	5713.49
HNRNPUL2-BSCL2	3258.01	3377.47	3459.98	3498.54	3654.97	3304.41	3342.53	3243.66	3328.79	2912.63
HOGA1	11.7592	7.55732	4.55549	10.5819	13.425	13.9425	12.8928	10.8697	8.09221	7.6931
HOMER1	249.945	365.601	262.565	224.411	220.051	239.198	215.261	173.91	286.754	300.967
HOMER2	1021.53	916.13	978.959	944.196	1068.54	1143.13	1145.56	1274.93	1388.9	1054.67
HOMER3	1426.37	1551.2	1237.28	1541.44	1375.52	1359.43	1231.74	1427.67	1236.44	1206.73
HOMEZ	471.513	525.302	531.9	559.342	526.253	529.777	619.882	523.058	490.304	470.947
HOOK1	57.1059	8.75561	8.14507	6.44211	6.54315	9.90258	10.9982	7.42243	8.06388	9.89283
HOOK2	532.91	518.055	455.68	530.589	367.024	441.603	456.341	457.357	351.825	435.995
HOOK3	2025.82	2032.44	1931.53	1642.07	2005.6	2056.9	2363.36	1789.2	2277.68	2170.99
HOPX	19.9306	17.8744	13.1955	14.702	17.6583	18.826	6.47396	17.4078	23.4081	19.9524
HORMAD1	98.8802	85.3683	87.4868	81.4263	64.7485	86.7005	100.657	93.0926	84.786	95.0066
HOXA1	22.3748	14.0858	11.8872	10.4595	20.2106	16.6061	25.3977	22.4536	22.6238	12.5458
HOXA2	5.66225	14.6656	8.30982	12.4605	2.98355	3.81683	4.77561	18.5468	11.3929	11.3051
HOXB1	9.75109	10.7571	11.7991	10.5314	9.25373	4.47719	9.91236	7.59658	11.5275	8.64885
HOXB2	267.235	263.969	299.18	278.22	273.932	289.962	265.923	262.463	254.305	263.6
HOXB3	286.041	305.667	217.052	356.177	191.239	230.487	334.591	228.973	299.85	254.209
HOXB4	194.414	214.189	201.647	187.975	161.639	185.411	191.812	190.723	185.553	173.524
HOXB5	56.6442	67.8016	68.1147	58.4845	52.4945	36.7219	40.556	41.1895	35.7289	43.1597
HOXB6	1124.74	1096.08	1076.72	903.463	760.224	756.217	727.678	842.702	670.977	620.698
HOXB7	386.66	380.02	415.86	312.005	315.241	362.802	399.32	436.185	374.424	412.684
HOXB8	15.8227	2.36134	7.79506	7.52218	9.29412	8.5149	24.297	7.9218	3.3708	17.8935
HP	25.5917	50.6013	23.328	121.823	139.441	127.043	154.806	154.723	172.453	133.296
HP1BP3	5239.02	4304.22	4436.29	4228.65	4063.34	4283.93	4810.38	4238.95	4661.41	4384.77
HPCAL1	4458.5	4784.78	4738.34	4684.33	4835.92	4329.33	3780.99	4289.35	3919.4	3461.36
HPDL	23.4363	25.8283	16.3468	23.9666	18.526	26.8692	16.8184	17.3444	21.8987	25.8995
HPF1	305.988	300.683	279.367	290.249	304.587	252.376	355.622	340.303	331.4	379.883
HPGD	284.587	276.514	347.797	412.558	417.325	395.943	466.299	498.519	495.538	537.13
HPGDS	2668.16	2706.69	2687.75	1343.17	1143.96	1166.02	1693.49	1596.87	1577.15	1626.54
HPN	13.0352	15.0777	17.1951	11.3627	9.91992	8.48801	11.4308	9.76305	8.84207	23.0229
HPRT1	523.37	549.216	694.597	483.414	489.317	466.874	449.244	548.793	604.451	636.508
HPS1	4930.81	4721.64	4856.28	5607.26	5181.81	5670.64	5104.27	5451.83	4946.08	4556.17
HPS3	1022.05	962.53	1277.97	812.079	901.571	971.757	1078.97	974.582	1145.09	1040.63
HPS4	1474.28	1474.55	1532.7	1752.53	1596.94	1861.83	1833.1	1753.82	1757.65	1636.16
HPS5	2215.76	2462.57	2397.27	2208.71	2537.47	2311.62	2544.83	2327.61	2428	2406.59
HPS6	1018.11	999.158	963.245	1008.97	1068.44	966.626	896.463	990.723	820.481	758.257
HPSE	305.207	373.76	346.998	484.339	546.221	494.334	523.982	534.81	568.298	449.71
HRAS	771.314	841.935	711.995	719.823	671.696	802.606	559.016	706.492	650.587	609.731
HRG	17.7246	19.5983	8.22095	13.8724	19.3332	27.6857	12.8703	7.94844	7.16311	18.8256
HRH1	206.863	270.815	215.93	201.937	217.344	145.556	130.621	141.212	196.155	142.032
HRH2	417.383	400.198	404.165	250.127	255.443	230.968	240.68	208.92	199.504	207.521
HRH4	11.7455	5.3847	13.6353	11.5286	10.3089	9.85561	21.6972	20.5598	10.3703	16.2594
HRK	74.7365	101.643	86.1165	52.2843	50.0034	55.587	69.5791	57.2266	84.7033	67.7048
HROB	183.405	188.334	152.477	137.394	150.536	126.945	146.5	156.751	120.774	125.503
HS1BP3	1299.77	1346.41	1306.8	1499.39	1381.99	1392.29	1337.82	1484.23	1446.42	1165.26
HS2ST1	2576.87	2822.8	2672.85	2060.05	2626.11	2228.2	2521.37	1998.62	2406.34	2436.15
HS3ST1	1784.02	1529.47	1481.19	1870.85	1953.98	2243.01	1956.34	1630.64	1655.83	1674.33
HS3ST2	521.804	627.384	559.408	759.209	847.515	837.1	645.994	706.95	666.437	674.423
HS3ST3A1	70.4363	66.5948	75.8945	36.9517	41.9279	24.0359	19.0139	14.9021	29.4004	19.7396
HS3ST3B1	447.36	508.026	470.031	319.785	326.684	310.763	247.906	280.514	220.653	204.095
HS6ST1	1051.67	1053.12	1041.2	1021.88	974.362	987.865	1008.22	907.963	824.876	866.89
HSBP1	1738.21	1828	1698.37	1850.48	1789.27	1716.85	1708	1863.41	1899.4	1994.24
HSBP1L1	67.0094	68.58	68.0777	102.38	99.4915	95.7014	97.8029	144.176	104.913	137.913
HSCB	292.081	275.6	249.463	258.776	237.56	286.386	291.915	276.067	285.715	295.323
HSD11B1	212.582	278.174	244.917	274.661	391.736	303.367	225.538	291.146	290.448	291.018
HSD11B1L	61.8637	54.918	54.3097	75.1523	53.3631	96.1952	52.0125	46.1168	59.942	53.373
HSD11B2	24.2033	25.7087	33.037	41.0409	35.8244	45.3762	27.1869	37.8091	30.5193	24.5056
HSD17B1	611.007	605.901	537.908	609.412	562.158	543.727	561.045	546.908	507.622	473.423
HSD17B10	935.085	1006.05	950.645	945.885	904.465	904.132	857.125	968.322	878.21	792.441
HSD17B11	1348.69	1381.73	1357.06	1167.91	1085.51	1209.96	1433.93	1604.33	1622.87	1483.54
HSD17B12	2784.02	2934.33	2944.99	2999.63	3856.65	3724.72	3368.61	3524.42	3801.98	3586.76
HSD17B13	11.4788	8.42702	15.5348	10.3289	7.39083	8.26491	11.5991	18.479	15.0267	14.7331
HSD17B14	1682.52	1511.14	1332.65	2828.74	2151.64	2559.45	2835.24	2932.19	2328.55	2028.05
HSD17B1P1	40.8068	30.084	41.6859	30.5411	24.6187	25.0581	26.8897	33.7323	28.8326	26.0641
HSD17B2	34.2963	45.2469	48.2	34.6215	38.1728	50.1827	53.1766	54.0579	46.0842	40.1134
HSD17B4	6105.29	5915.75	5755.23	7406.54	8216.72	7881.23	9456.72	8876.96	9324.87	8930.09
HSD17B7	213.011	215.737	226.602	212.583	226.572	207.986	206.875	189.389	197.7	221.644
HSD17B8	86.7447	73.9953	72.8403	124.363	62.784	99.7147	107.942	102.912	85.9859	98.3789
HSD3B7	2268.1	2317.56	2311.33	2875.87	3055.42	2969.16	2605.54	2620.76	2680.43	2500.24
HSD3BP5	5.84044	4.30052	3.62788	18.1614	18.485	22.3798	28.8135	10.8668	24.2125	17.3359
HSDL1	636.21	635.786	599.638	671.455	803.728	707.876	833.588	822.989	840.941	747.555
HSDL2	846.379	744.93	847.038	1551.14	1623.81	1699.08	1913.67	1935.92	2059.34	2001.21
HSF1	3370.08	3311.62	3212.66	3985.71	3641.38	3723.2	3101.53	3170.53	2947.47	2660.84
HSF2	119.024	97.0308	144.369	138.775	126.177	112.758	111.229	131.701	136.133	114.805
HSF2BP	14.6509	13.9912	13.6235	21.0947	22.6463	18.8091	17.8026	21.677	16.1355	19.1796
HSF4	140.804	121.813	112.335	208.452	147.373	177.845	226.238	194.119	213.698	147.98
HSFX1	25.4128	22.6149	34.5343	16.3118	12.3607	23.301	19.7878	10.8433	11.5316	0
HSH2D	15.074	31.9901	18.9018	24.902	8.94391	11.5988	9.78247	11.427	8.41722	5.69411
HSP90AA1	16900.1	20010.6	19687.6	18583.9	22268.7	19058.2	17624.5	18648.8	19973.2	21023.4
HSP90AB1	18437.5	19340.8	18935.6	18856.9	22287.3	18015.6	18092.1	18507.5	18072.9	17361.8
HSP90AB3P	12.7047	10.7644	17.2605	14.3904	12.3574	8.95751	11.8593	11.9171	12.677	14.3743
HSP90B1	20875.2	24309.8	23299.2	20793.3	25863.5	22302.6	22730.4	24055.4	25271.5	23226.3
HSPA12A	74.0371	83.2383	98.3402	82.8215	90.4811	73.7007	109.301	94.2764	102.922	93.8579
HSPA12B	27.6052	19.5322	32.9716	28.0641	23.8861	29.7935	24.8626	23.9991	26.7085	22.1935
HSPA13	1148.04	1150.07	1302.21	992.45	1263.8	1093.72	1045.06	1023.52	1169.41	1216
HSPA14	343.17	341.78	343.043	325.503	340.745	333.647	358.228	384.778	399.709	403.927
HSPA1A	2456.13	2355.59	2053.5	1781.36	1793.46	1641.14	1379.72	1348.3	1344.84	1264.17
HSPA1B	1329.68	1428.16	1184.46	1081.6	993.797	943.482	856.91	932.085	752.073	669.356
HSPA1L	64.5186	51.5607	59.1143	46.3725	51.8444	45.9842	46.2374	68.6662	52.1943	41.889
HSPA2	59.4844	37.8658	59.0376	53.8887	63.0414	49.7832	50.6931	55.7764	38.243	42.439
HSPA4	4358.23	4741.97	5174.62	4700.9	5408.06	4727.02	4845.4	5239.88	5594.8	5126.77
HSPA4L	131.986	61.391	73.5559	71.3286	83.7472	52.946	88.7181	34.7691	110.553	86.7766
HSPA5	17917.8	21170.7	18249.1	17605.6	22600.6	17714.5	16231.7	16758.9	17917.9	15473
HSPA6	384.189	368.175	358.881	283.089	218.361	257.093	239.066	227.455	188.997	198.29
HSPA7	662.262	500.466	523.157	275.207	176.031	259.747	268.005	283.954	230.505	256.027
HSPA8	11176.3	11400.8	12246.4	11734.9	13308.2	10698.5	10232.7	10372.8	11012.3	12003.4
HSPA8P14	9.76485	15.0664	13.6222	19.1727	3.0876	8.95637	11.8723	17.3448	13.8308	7.67421
HSPA8P15	12.6003	9.65924	8.14727	8.56731	14.3384	8.94797	11.9872	3.27191	12.6867	9.68776
HSPA9	9769.38	10821.5	10842	10046.5	11956.1	10353	10424	10457.9	11405.1	11459.4
HSPB1	9254.93	9501.19	8736.45	11753.8	9644.55	10423.4	9176.72	10941.2	9082.78	7684.59
HSPB7	69.1051	44.6251	73.2777	37.7772	30.8106	18.9623	31.2987	29.9504	18.7925	18.9229
HSPB8	87.0704	65.0063	79.7149	68.1667	61.2014	67.6251	60.5033	77.8585	64.178	59.0338
HSPBAP1	641.966	567.584	662.98	607.019	562.766	594.125	636.544	761.775	721.053	711.339
HSPBP1	876.213	922.681	814.199	906.703	925.92	932.573	798.53	773.144	734.465	673.744
HSPD1	4113.19	4695.3	4764.77	5134.49	6001.41	5084.2	4923.43	5002.37	5482.39	5905.83
HSPD1P11	3.90477	10.7607	7.26425	5.75023	11.3188	7.16476	11.8771	7.59011	6.91563	6.71748
HSPE1	1050.46	1300.78	1140.63	1344.23	1480.32	1213.8	1393.46	1523.16	1507.99	1713.57
HSPE1-MOB4	98.0476	84.8678	110.532	67.6976	64.5877	53.6898	74.7673	105.623	64.581	116.951
HSPG2	1040.88	980.692	1081.76	885.615	658.935	729.26	773.926	838.432	598.254	539.022
HSPH1	2182.84	2412.49	2407.16	2512.22	2724.13	2338.15	2377.81	2271.01	2419.28	2520.92
HTATIP2	946.98	991.844	1044.13	1236.37	1296.22	1192.94	1220.3	1219.26	1239.27	1343.98
HTATSF1	1104.83	1256.99	1269.83	1146.83	1247.8	1178.66	1200.64	1139.36	1110.82	1017.51
HTATSF1P2	142.994	102.792	135.831	166.072	202.446	178.008	198.17	171.647	199.453	218.376
HTD2	184.196	243.801	207.015	211.394	197.342	210.935	226.396	142.508	211.915	129.336
HTN1	23.001	32.5938	11.502	10.4197	22.3616	12.1465	21.3915	24.5748	17.7037	18.1519
HTN3	12.2635	2.95265	14.6953	6.39648	1.23797	6.85359	8.65876	10.8233	3.87471	13.3833
HTR2B	21.5002	21.5287	23.6196	6.71547	8.23827	14.332	14.8242	10.8338	8.06721	11.4995
HTR3B	22.5203	25.8494	17.2739	12.4934	14.4361	18.8163	13.8007	22.7177	13.8265	11.472
HTR7	290.02	290.937	339.752	180.546	212.459	189.963	201.511	220.214	193.928	178.934
HTR7P1	83.8261	100.028	96.192	113.889	130.544	111.027	122.979	129.181	115.28	112.491
HTRA1	4981.79	5913.37	6056.4	3255.68	3780.71	3024.49	3858.32	4320.56	4067.59	3588.61
HTRA2	699.538	625.507	626.74	793.019	749.359	707.081	710.398	748.78	651.383	668.953
HTRA3	59.8817	63.0005	66.3022	66.0685	64.5506	63.5195	34.7742	49.8593	53.9373	39.0202
HTRA4	963.338	992.392	987.371	1219.04	1060.48	1338.19	1534.37	1312.24	1479.8	1459.02
HTT	6640.83	6838.5	6557.7	5981.27	6162.44	6540.18	6490.77	5777.01	5951.88	6014.8
HUNK	32.3356	32.3189	23.645	23.0803	25.7919	15.234	21.6654	16.2178	25.3464	24.833
HUS1	513.389	474.854	412.519	519.292	512.379	462.699	532.614	502.477	558.321	572
HUWE1	9406.5	9519.62	9174.13	9364.44	9968.86	9589.9	9317.3	8377.22	9011.53	9379.63
HVCN1	859.215	890.233	863.076	526.352	512.219	543.27	605.485	668.444	594.707	549.573
HYAL1	46.7065	52.7085	22.9767	46.8852	25.9006	30.7937	23.8316	38.6942	24.8841	36.0279
HYAL2	1444.84	1401.44	1570.21	1571.27	1489.7	1363.58	1178.11	1255.49	1156.17	1175.31
HYAL3	112.526	142.301	129.58	125.186	156.516	144.319	141.697	105.271	105.247	103.148
HYAL4	2.68386	1.97024	3.32567	10.5382	7.54057	29.8706	17.1735	7.9285	5.27263	7.01177
HYCC1	791.738	1004.91	920.061	727.792	780.364	740.084	675.726	515.688	714.466	776.869
HYCC2	474.292	599.277	613.737	532.044	488.569	558.406	533.806	569.815	577.041	516.021
HYDIN	23.9072	26.3462	18.7561	11.4539	3.61631	25.7233	44.2744	38.8468	16.1216	18.2924
HYI	251.643	263.161	260.296	439.552	334.69	362.896	280.05	349.981	295.32	280.859
HYKK	51.9202	28.226	29.9512	43.2192	38.4581	47.2635	44.0414	47.5454	30.8977	31.9434
HYLS1	114.08	105.986	113.937	104.975	104.469	89.2394	87.004	113.401	115.242	111.594
HYOU1	3791.06	4096.16	3863.34	3359.65	4693.03	4047.79	3481.22	3109.36	3690.45	3340.95
HYPK	699.241	667.744	613.908	880.123	788.909	790.343	698.794	757.021	731.501	699.714
IAH1	600.719	618.945	621.435	615.394	607.241	648.343	606.204	701.128	655.01	669.595
IARS1	4424.15	4875.37	5032.56	4682.1	6157.52	4978.43	4641.7	4547.15	4907.65	5380.88
IARS2	3158.09	3081.74	3220.7	4043.01	4485.26	4120.09	4241.29	4460.16	4442.9	4431.16
IBA57	471.808	390.882	440.694	485.902	405.276	400.687	336.554	383.888	291.882	282.018
IBSP	12472.2	15102.8	14062.9	9309.7	9886.56	8764.58	9480.56	10878.1	10644.8	9106.27
IBTK	2047.72	2251.11	2239.24	2002.53	2479.97	2168.52	2283.83	2180.47	2513.17	2690.83
ICA1	637.764	587.275	498.884	610.057	577.008	525.823	445.112	631.585	483.928	453.593
ICA1L	69.6852	53.3337	75.2297	49.2234	30.2404	66.8554	89.8431	92.8001	76.7996	89.8249
ICAM1	6693.21	6853	5520.95	5481.81	6135.72	4286.56	3801.08	3514.41	3397.92	3989.73
ICAM2	130.506	165.212	165.3	246.954	239.656	223.598	201.856	273.536	240.328	210.187
ICAM3	333.364	362.707	302.087	326.728	259.962	292.361	254.124	335.746	282.607	233.932
ICAM4	94.8007	78.0786	99.8628	93.0103	67.0309	80.7552	104.79	125.004	110.764	87.4803
ICAM5	118.334	97.3971	83.2539	63.928	41.999	64.1596	50.5166	57.8769	63.514	34.9622
ICE1	1143	1131.45	1187.87	1060.91	1227.19	1156.03	1179.26	963.001	1212.81	1316.98
ICE2	881.785	618.138	732.295	854.173	679.302	704.573	548.569	722.244	667.663	880.744
ICMT	2153.84	2403.46	2445.68	2373.71	2717.82	2481.72	2234.64	2117.55	2484.47	2516.57
ICOSLG	4348.73	4103.9	4060.01	2481.6	2238.39	2268.28	2238.99	2094.16	2082.51	1984.32
ID1	406.734	510.373	535.859	186.478	142.134	172.552	139.462	156.655	188.692	132.917
ID2	12917.9	12623.7	13626	12907.7	11396.7	12367	12579.9	14058.7	13233.6	11678.5
ID3	3554.45	3302.72	3505.97	1339.82	931.685	1105.74	1170.44	1455.92	1077.43	958.093
ID4	18.5992	25.8475	23.6356	11.5298	10.3097	7.16785	10.8469	8.65597	8.06567	11.4755
IDE	1070.93	1188.85	1135.94	1142.33	1407.41	1184.2	1272.97	1119.49	1296.02	1482
IDH1	9430.95	9547.34	9997.82	9046.15	8838.62	9318.98	10097.1	10031.8	10115.3	10360.3
IDH2	5763.37	5297	6143.98	3942.95	3390.31	3696.37	3984.48	4378.22	3868.45	3507.81
IDH3A	1383.97	1697.33	1383.24	1435.08	1698.81	1543.74	1468.45	1356.51	1406.88	1672.53
IDH3B	2371.33	2218.59	2346.93	2437.83	2221.99	2340.21	2415.24	2524.09	2279.65	2350.47
IDH3G	2364.18	2436.24	2482.08	2310.46	2288.36	2235.83	2158.66	2278.38	2141.47	2055.52
IDI1	1051.19	1264.08	1224.63	1152.37	1344.04	1052.1	1111.78	1146.26	1213.7	1300.77
IDNK	97.9526	115.761	103.376	96.1294	94.4833	113.609	104.47	108.719	129.685	107.387
IDO1	9.86027	37.528	12.6612	14.5708	20.8365	11.5163	12.3591	9.02869	25.1077	15.0685
IDO2	6.85361	9.69334	10.9095	4.8049	8.24885	11.6481	10.8442	7.5729	5.76107	11.4728
IDS	4945.12	5212.72	5616.38	3733.79	4141.49	4127.51	3963.63	3496.2	3531.2	3462.05
IDUA	1195.63	1020.84	984.053	1549.47	1036.71	1432.5	1294.4	1306.84	1096.54	1162.27
IER2	1631.87	1678.1	1359.88	1577.01	1461.15	1383.01	1367	1621.95	1442.9	1134.78
IER3	802.934	923.692	990.564	630.056	731.81	574.863	569.258	629.41	597.73	590.129
IER3IP1	1184.72	1191.33	1104.44	1349.89	1300.33	1198.83	1350	1220.41	1356.38	1378.94
IER5	2809.9	2680.73	2590.99	3394.09	2737.53	2901.26	2714.12	2948.08	2712.32	2618.77
IER5L	5551.31	5187.48	5292.45	5603.7	4067.76	4643.23	3756.53	4063.51	3424.81	2747.64
IFFO1	2554.39	2476.49	2463.44	3233.22	2463.71	2779.43	2740.75	2941.11	2533.38	2574.73
IFFO2	191.825	166.756	178.485	175.711	187.553	179.367	174.622	229.351	157.426	144.177
IFI16	6904.41	7025.62	6829.9	4975.59	5736.83	5310.94	5532.06	5632.24	6026.15	6100.68
IFI27	6884.09	8352.46	6945.78	7382.93	8095.5	7802.3	6340.78	7155.86	6563.87	6301.16
IFI27L1	170.755	174.423	154.475	158.514	129.061	140.123	130.328	168.234	132.987	129.446
IFI27L2	789.573	795.687	800.226	904.064	829.908	837.643	747.846	914.794	840.786	801.778
IFI30	45073.8	45970.9	44496.9	60865	59119.1	60812.4	56509.9	64100.2	59751	53868.8
IFI35	1812.55	2484.72	1728.52	1871.72	2120.58	1856.34	1601.74	1730.95	1768.18	1888.28
IFI44	2123.21	2541.62	1854.48	1475.46	1756.56	1784.93	2027.32	1739.27	1971.11	2136.62
IFI44L	4258.42	5885.25	3348.72	2747.27	2935.48	3513.7	3284.73	2540.43	3882.86	3639.19
IFI6	31550.5	39834.5	31569.6	34631	35605.1	39243.8	29916	33792.9	33581	29975.8
IFIH1	3198.24	3722.78	2932.53	2640.87	3652.3	3179.68	3047.26	2719.63	3347.07	3371
IFIT1	4738.18	6496.29	3987.48	3001.32	4264.81	3730.49	3954.58	3272.45	4052.82	3851.24
IFIT2	2926.34	4600.01	2424.17	2028.4	2971.95	2697.84	2968.94	2387.83	2803.81	2508.48
IFIT3	4942.54	6793.06	3988.36	4215.51	5739.02	5096.81	5233.95	4445.01	5494.47	5202.93
IFIT5	998.479	1228.96	913.879	1009.2	1028.69	1145.62	859.404	731.696	1046.68	907.193
IFITM1	332.317	509.731	327.912	151.465	224.457	186.23	176.355	165.998	194.212	201.236
IFITM10	543.612	497.763	440.799	633.453	521.753	596.141	737.036	712.321	611.417	603.674
IFITM2	565.146	729.258	648.959	457.109	484.266	449.9	345.294	384.03	327.716	322.648
IFITM3	3693.78	5304.75	3740.42	3500.81	4003.82	3791.87	2570.75	2860.04	2738.09	2600.02
IFITM3P6	6.67892	22.3399	7.26072	10.4265	6.11004	12.5171	9.0728	9.85458	10.3716	8.89965
IFNAR1	4420.98	4758.43	4878.86	4472.51	4918.41	4367.1	4870.94	4272.37	4883.32	5226.99
IFNAR2	1614.45	1758.03	1653.74	2505.04	2760.86	2669.42	2809.39	2545.51	2859.19	2875.81
IFNAR2-IL10RB	551.322	556.248	632.099	595.617	517.145	585.289	431.756	573.22	542.113	587.06
IFNGR1	4940.62	4888.52	5205.29	4040.8	4224.48	4241.59	4652.26	4738.48	4706.12	4860.96
IFNGR2	4292.47	4594.14	4783.05	4323.86	4500.95	3860.69	3415.86	3708.03	3769.54	4375.46
IFNLR1	1075.83	1009.42	853.763	1420.32	1375.89	1423.44	1265.35	1235.01	1220.84	1149.14
IFNWP2	2.89078	1.06964	3.61945	3.79015	5.11423	9.83698	11.0347	5.47074	6.91651	10.7553
IFRD1	861.622	958.649	987.553	1028.11	1176.15	1133.27	1115.32	1251.36	1290.72	1280.66
IFRD2	1382.48	1472.74	1421.01	1915.06	1988.44	1703.17	1389.3	1622.2	1608.72	1605.03
IFT122	2116.15	2282.61	1993.71	2184.97	2148.19	2292.9	2242.67	2156.32	2219.28	2188.29
IFT122P2	17.3037	7.47962	8.16106	7.57117	8.17933	10.7103	16.081	8.7492	8.07089	6.86645
IFT140	475.823	462.98	537.57	536.251	384.98	557.063	590.754	478.666	544.14	438.875
IFT172	481.344	425.752	571.529	486.586	484.417	549.082	612.879	589.664	561.177	495.287
IFT20	432.749	456.909	515.538	489.236	512.189	509.938	459.67	587.354	521.673	510.916
IFT22	260.088	232.716	288.895	262.817	282.553	267.081	246.679	234.627	269.858	303.854
IFT25	360.71	377.722	400.239	450.69	336.3	389.418	407.155	417.699	451.65	460.349
IFT27	707.815	685.825	714.488	713.152	582.901	610.284	641.195	721.27	633.121	593.513
IFT43	175.503	168.323	165.366	194.056	166.24	166.628	210.992	212.527	159.473	178.812
IFT46	358.644	277.821	311.32	287.638	311.201	280.506	270.431	350.618	311.83	279.534
IFT52	320.512	332.052	345.542	302.368	368.377	313.356	340.031	368.955	333.132	361.975
IFT56	32.1477	53.2483	71.1436	50.9812	40.2626	37.1322	39.03	46.5317	32.3634	26.8654
IFT57	106.475	171.152	129.448	205.639	161.568	142.973	122.381	204.383	113.498	95.6042
IFT70A	55.8339	59.2454	60.0139	56.722	62.9178	57.3485	79.8033	57.3172	76.0421	85.9961
IFT70B	128.231	90.465	104.54	102.804	118.559	104.829	121.295	95.2186	118.681	123.368
IFT74	314.48	315.446	320.097	321.666	347.604	321.821	300.942	276.263	350.089	385.491
IFT80	357.416	333.923	273.064	304.975	260.593	242.917	336.251	244.963	250.843	309.979
IFT81	148.023	118.859	101.517	125.973	79.2671	105.671	150.961	119.104	108.519	156.326
IFT88	225.513	257.809	258.091	260.226	234.211	231.856	261.31	261.041	195.706	239.869
IFTAP	150.788	123.259	145.082	143.385	132.883	132.311	156.521	150.043	184.883	138.238
IGBP1	1215.86	1039.84	1295.36	1415.96	1304.34	1391.79	1388.77	1561.87	1484.39	1448.05
IGDCC4	7.42097	21.7768	14.9847	11.813	4.61301	44.635	11.0367	14.5299	24.0663	12.2724
IGF1	52.9986	40.245	49.5331	34.1051	11.0104	3.57595	18.7679	26.1533	9.55012	6.19397
IGF1R	378.946	242.707	253.186	331.292	298.438	277.527	333.481	253.178	333.138	314.118
IGF2	314.073	428.116	199.364	71.9655	79.0099	128.228	91.481	70.4092	168.072	80.3168
IGF2BP1	5125.92	4283.27	4027.25	4481.08	4472.36	4499.21	4597.42	3486.09	4562.37	4164.65
IGF2BP2	1608.32	1648.79	1463.58	2068.71	1816.04	1958.03	2106.36	2108.88	1908.73	1893.85
IGF2BP3	2092.72	1830.1	1769.46	1889.82	1901.46	1832.7	2009.9	1843.12	2107.08	2116.33
IGF2R	19755	20349.2	18724.1	23411.6	22992	22797.7	24760.7	25725	23866.3	22411.6
IGFBP2	2670.7	2838.92	2684.04	2948.87	2814.54	2859.71	2276.68	2786.3	2304.93	2137.42
IGFBP3	36.8918	49.0933	38.5632	26.7923	12.0299	21.1281	19.5118	14.589	20.0036	28.5115
IGFBP4	2049.48	2291.77	2342.03	1620.44	1206.96	1354.39	1260.94	1317.32	1237.73	1265.81
IGFBP5	50.3929	50.2816	55.4387	35.7201	37.3393	35.8514	24.3981	51.9007	48.2908	21.8423
IGFBP6	99.5461	123.132	111.274	103.207	93.3704	77.5881	59.088	92.5873	77.8049	72.6782
IGFBP7	64.1524	49.3229	66.043	42.6874	40.996	57.1228	24.6985	68.1443	70.0892	76.889
IGFBPL1	16.6385	16.1538	17.2709	17.2919	13.401	26.8787	18.74	23.8071	14.9794	22.9561
IGFL4	94.1499	128.11	97.1675	144.647	123.413	140.906	147.648	112.268	120.481	126.835
IGFLR1	761.31	509.623	609.785	294.189	217.976	265.334	261.205	314.527	219.497	288.072
IGFN1	15.8816	11.7508	11.9022	12.5788	31.9229	19.9147	11.0697	11.3248	6.03102	3.64018
IGHMBP2	549.712	765.373	602.895	645.538	700.248	710.387	595.167	639.17	469.366	664.232
IGIP	159.522	157.227	169.977	159.459	127.819	172.918	176.567	179.645	207.409	195.144
IGLON5	72.4157	65.6892	69.0796	460.095	346.33	379.877	363.035	354.982	307.659	339.621
IGLV5-52	36.1801	22.2793	45.3989	35.0805	36.6418	50.1243	39.3862	41.585	45.0073	42.5574
IGSF10	99.6059	75.9554	97.5672	70.4573	75.9011	102.116	165.41	191.703	171.876	110.591
IGSF21	8.67793	15.2997	14.8606	6.81532	7.31662	22.013	10.2483	7.71207	5.12008	5.11478
IGSF22	169.429	123.21	174.156	133.053	120.738	163.877	226.431	255.486	157.125	199.275
IGSF3	91.8005	47.4985	62.8909	37.4474	49.8263	44.9432	48.4481	19.3155	52.3724	42.5944
IGSF5	25.4139	29.0653	17.2617	23.9878	15.4487	22.3944	24.701	15.1652	23.0487	19.1615
IGSF6	7934.67	7316.12	8116.01	4600.3	5408.26	4836.61	5118.32	5331.53	5287.48	4910.01
IGSF8	698.861	591.772	573.059	494.11	451.724	457.274	456.17	432.638	364.384	336.286
IGSF9	7.92406	4.13176	6.42184	12.6386	11.2881	13.5291	16.6825	14.1292	12.6214	14.5124
IHO1	29.8571	23.0253	22.4196	62.6475	52.0774	40.9731	69.8893	70.8592	44.7862	62.9565
IK	3518.74	3386.74	3341.13	3093.08	3285.19	3065.37	3413.64	3405.2	3550.2	3000.4
IKBIP	573.132	716.615	668.732	489.484	642.665	575.533	553.393	585.377	590.84	610.219
IKBKB	2554.22	2385.24	2188.61	2351.17	1971.45	2167.5	2640.54	2065.42	2137.54	2183.32
IKBKE	2008.98	2113.33	2075.55	1713.7	1781.93	1653.95	1529.48	1220.83	1438.03	1446.34
IKBKG	1516.54	1395	1256.63	1399.34	1368.5	1694.51	1280.79	1392.3	1315.2	1318.17
IKBKGP1	206.258	227.892	224.882	344.906	330.558	179.919	278.389	269.602	134.906	242.858
IKZF1	3344.2	3149.79	3664.55	2764.63	2641.11	2839.67	2856.56	2238.1	2751.13	2836.04
IKZF2	412.933	311.326	391.421	380.414	314.014	416.045	415.075	339.465	406.138	347.352
IKZF3	78.4056	48.4814	75.4885	82.7204	69.1323	72.5877	70.8852	72.4277	74.8853	68.7503
IKZF4	359.546	383.511	339.17	421.808	362.495	447.62	404.046	315.148	316.225	358.74
IKZF5	505.179	378.186	370.865	429.645	448.771	343.815	568.492	468.3	430.434	619.489
IL10	47.0793	43.2071	46.5134	21.2907	14.5804	24.8032	24.3452	27.2877	26.6518	31.2229
IL10RA	5880.23	4813.08	5398.27	3414.92	2793.49	3489.63	3334.22	3207.38	2942.42	2904.87
IL10RB	2365.47	2293.46	2513.28	2373.78	2554.07	2421.8	2502	2745.34	2489.27	2625.22
IL11RA	308.687	265.852	254.672	320.99	211.136	268.489	274.518	284.991	238.204	232.772
IL12RB1	237.372	257.176	216.738	237.891	205.391	232.314	227.602	187.891	236.895	219.627
IL12RB2	12.8464	8.64042	9.42786	11.3797	5.36679	13.5668	11.5329	22.3241	15.6323	16.6312
IL13RA1	5259.48	5059.73	4956.51	3794.35	4069.96	4016.98	4398.51	4084.2	4124.66	4156.54
IL15	136.601	104.361	97.4933	110.254	155.343	123.063	92.9523	127.243	135.198	112.995
IL15RA	74.1524	107.778	81.2464	215.386	256.903	213.258	105.186	112.213	155.706	163.057
IL16	459.795	427.843	409.079	252.376	345.349	299.699	291.181	271.454	293.602	252.021
IL17C	3.81409	15.9415	18.0897	9.42455	12.1907	9.04469	5.06274	5.53418	6.95709	5.81708
IL17D	20.7435	16.9232	27.6834	26.9498	25.1898	36.0123	15.9912	40.2613	23.5901	20.8597
IL17RA	7905.34	7579.16	7113.01	6165.58	6675.08	6768.29	6725.93	5296.25	5913.09	5772.69
IL17RB	71.8289	69.5323	73.9803	75.4018	75.4877	90.3304	91.6628	92.9357	72.0508	93.2915
IL17RC	700.123	640.75	635.991	799.259	758.407	785.304	758.893	756.505	688.452	703.931
IL17RD	21.6172	27.143	11.5516	5.92641	13.1828	6.07408	12.7807	6.66158	7.80901	2.94225
IL17RE	19.9638	25.1011	29.8955	50.5332	50.9768	39.6462	44.5311	32.0966	30.6059	52.9971
IL17REL	10.8598	22.797	21.5162	21.3168	11.4347	13.2515	18.8609	15.9908	20.899	19.0389
IL18	502.428	494.534	507.976	483.339	517.699	416.915	519.993	460.664	542.442	680.656
IL18BP	416.151	430.636	481.393	333.586	355.153	354.053	362.292	370.238	341.231	310.406
IL18R1	13.2032	2.85149	4.82047	7.57603	23.9874	23.7982	29.2934	37.8361	12.2709	35.2428
IL19	7.82489	7.45052	10.902	17.2317	10.3659	8.54778	7.53893	19.0399	12.9334	14.9171
IL1A	74.2509	94.7176	84.475	184.145	202.825	201.534	207.623	199.387	223.585	218.574
IL1B	363.714	498.824	458.017	712.635	934.479	668.778	656.3	687.003	775.403	760.816
IL1R1	117.339	183.735	206.606	95.8317	139.195	130.087	125.632	120.865	165.024	158.092
IL1R2	6.85891	9.78219	9.33944	6.20777	6.88219	4.45489	3.43459	8.59936	3.94054	2.5287
IL1RAP	611.472	688.385	711.568	408.228	472.351	413.111	497.393	473.383	466.044	423.073
IL1RL1	8.52607	9.38621	21.1254	13.0187	10.9781	13.0164	14.3448	11.937	13.4283	18.6478
IL1RN	4559.44	5496.89	4754.76	8214.24	12235.2	8067.28	5850.43	6663.83	7111.52	7012.15
IL20RB	26.2671	24.8013	16.7039	14.7775	15.515	20.3317	16.3854	22.4316	11.9672	26.7824
IL21R	1934.17	1543.58	1804.58	631.092	472.871	562.578	537.093	566.845	561.811	505.089
IL23A	41.4886	45.3172	31.5247	25.1674	20.3309	45.0729	31.7651	27.5374	28.7147	18.1772
IL27	5.2687	6.01252	9.47658	6.23348	7.48077	13.0532	7.41812	11.1507	12.0616	7.94713
IL27RA	942.077	895.87	956.989	1001.54	896.544	930.831	788.562	943.968	816.998	765.656
IL2RB	3.88409	7.13657	9.72592	10.4868	10.2073	17.1654	14.1986	9.92731	10.3059	15.132
IL2RG	746.259	740.508	666.334	587.677	614.791	617.534	483.273	496.765	533.215	546.828
IL31RA	3.57999	11.7159	22.7983	5.38724	13.9048	10.9663	18.8746	4.06258	15.2641	8.50964
IL32	45.2323	37.2099	39.62	53.2055	86.7168	51.4759	32.6262	33.3533	25.278	45.0003
IL33	23.9911	17.9702	17.5798	10.8001	14.8135	16.9937	22.9646	15.8424	24.3526	23.4055
IL3RA	426.892	366.606	389.073	263.677	230.316	216.535	296.298	369.085	235.044	240.526
IL4I1	3346.12	3737.96	3064.14	3979.87	4224.22	3432.7	2633.95	2624.15	2372.19	2875.93
IL4R	4288.62	4043.31	4172.99	3922.46	3668	3953.87	3782.9	3720.26	3655.71	3643.36
IL6	29.1296	42.4941	34.0889	23.6131	28.5876	24.0476	17.1141	17.8186	10.3359	28.4498
IL6R	3706.27	3392.4	3412.04	2778.05	2659.99	3033.23	3318.69	3019.43	3175.72	2796.77
IL6ST	3100.86	3148.98	3395.64	2613.48	3073.22	2902.49	2942.17	2246.96	3320.08	3304.74
IL7	17.397	23.0076	33.5024	30.2261	41.4241	14.8743	19.5871	18.562	17.7493	19.2274
IL7R	2781.4	2892.07	2535.33	8985.56	11541.2	9003.86	9099.1	8731.88	9447.36	10210.4
IL9R	31.7296	37.48	12.1767	5.45596	0	15.3608	12.14	19.2331	9.45253	15.5698
IL9RP3	9.76105	12.9125	15.436	18.2076	15.4338	19.7028	17.8178	18.4344	17.2892	12.4767
ILF2	2789.35	3060.52	3025.78	2600.23	2834.79	2468.02	2631.04	2846.22	2724.42	2775.9
ILF3	8158.9	7989.39	7548.01	7942.26	7787.25	7402.07	7383.46	7386.79	6996.94	6919.62
ILK	3423.59	3407.51	3502.52	2867.48	2878.65	2855.06	2692.9	2755.58	2729.68	2506.96
ILKAP	630.093	634.405	645.567	592.285	570.198	598.66	574.86	648.281	644.042	585.66
ILRUN	3864.08	4170.65	3699.08	3646.01	4429.15	4095.08	4051.53	3483.58	4056.54	4193.78
ILVBL	1886.21	1987.91	1778.16	1889.51	1768.66	1816.79	1789.19	1824.3	1593.71	1611.51
IMMP1L	74.3975	55.435	69.1533	39.0356	52.098	38.3186	41.6934	60.2664	73.8203	69.183
IMMP2L	100.022	85.6498	75.7573	110.116	111.982	101.74	99.3411	118.325	134.591	135.22
IMMT	3270.6	3463.24	3699.92	3184.8	3524.44	3280.72	3128.82	3361.09	3469.35	3488.14
IMP3	1240.74	1405.47	1386.71	1625.09	1539.31	1449.85	1291.7	1551.46	1397.59	1414.78
IMP4	1477.87	1369.85	1415.25	1811.74	1846.12	1706.07	1433.52	1511.14	1400.68	1390.51
IMPA1	659.999	624.254	779.229	668.928	740.35	727.245	760.667	605.59	710.142	784.304
IMPA2	183.963	186.015	168.895	673.55	593.247	630.024	559.48	605.051	626.236	655.694
IMPACT	1101.12	1175.96	1210.99	1281.38	1450.12	1341.41	1504.39	1243.94	1410.65	1425.87
IMPDH1	2989.75	2965.29	2741.74	4339.38	4116.25	4369.06	3850.68	3898.04	3682.99	3399.09
IMPDH1P10	25.4353	0	0	0	28.8782	17.0607	0	0	0	0
IMPDH2	2044.26	1907.21	2261.61	2764.51	2532.75	2344.72	2317.73	2581.26	2277.61	2474.07
IMPG1	10.9905	4.05533	8.55127	8.99449	13.5421	8.44944	11.3012	10.2881	8.70995	5.48118
INA	61.6468	89.3785	90.8915	46.1026	122.652	40.3167	36.5043	40.0459	48.3962	60.2762
INAFM1	207.614	226.588	240.937	248.695	222.34	232.694	178.559	220.112	179.898	193.505
INAFM2	3715.57	3310.72	3317.8	3333.87	2950.68	3103.11	3223.62	3196.82	3005	3068.33
INAVA	27.1309	32.7446	21.4751	24.4064	28.2638	31.447	34.5952	18.7626	19.5439	25.2512
INCA1	73.5915	60.074	56.1669	67.5202	62.1088	61.6148	68.4415	90.2709	62.3117	65.5814
INCENP	1562.21	1408.89	1362.03	951.161	972.52	1068.17	1027.8	915.763	1176.9	915.693
INF2	4414.15	4377.56	4092	7665.6	7110.07	7291.8	6623.65	6385.83	6188.86	6319.36
ING1	389.775	393.409	428.657	477.949	459.256	443.825	384.675	429.638	459.274	342.387
ING2	397.393	389.967	496.142	448.123	478.653	466.944	615.695	588.979	585.442	545.066
ING3	379.789	378.904	463.7	324.145	350.622	379.38	421.426	363.113	413.099	456.055
ING4	744.313	665.013	674.856	646.202	634.186	632.808	669.511	793.504	661.544	716.678
ING5	709.311	650.966	737.834	891.343	801.05	779.115	928.529	805.653	829.434	952.263
INHBA	48.9721	80.3704	70.1722	59.0875	119.739	67.8208	41.6004	54.1001	54.3244	83.6389
INIP	974.833	910.79	802.657	1093.37	1032.53	968.059	1076.25	857.453	774.215	1069.92
INKA1	163.387	146.178	158.662	105.059	84.1569	97.5622	93.5077	103.305	93.4002	93.5266
INKA2	386.743	305.792	417.196	417.822	379.691	307.002	412.243	452.887	311.308	317.461
INMT	10.5515	21.1223	16.0444	14.1238	20.8235	14.939	16.4677	19.1206	21.4781	15.9688
INO80	1776.25	1810.48	1619.07	1674.65	1720.23	1641.64	1511.45	1843.8	1714.1	1582.8
INO80B	731.75	728.662	646.005	982.498	809.949	851.36	840.232	867.094	764.958	875.608
INO80C	457.493	523.292	493.976	462.476	514.858	488.494	512.099	551.264	472.276	555.846
INO80D	886.675	879.993	890.309	1088.21	921.411	1068.94	1067.43	1150.63	1241.52	1180.93
INO80E	2032.56	1882.88	1791.16	2014.09	1662.69	1826.56	1764.73	1671.82	1717.69	1583.08
INPP1	302.337	322.723	327.414	346.56	357.862	265.242	288.494	255.104	312.495	312.345
INPP4A	1688.81	1682.72	1598.6	1274	1269.13	1402.58	1657.04	1089.46	1546.82	1580.63
INPP4B	144.848	79.2413	78.5104	28.2091	26.7858	37.4801	54.8698	39.368	30.2591	50.782
INPP5A	224.919	194.165	226.253	156.282	239.654	220.043	194	202.722	178.692	199.757
INPP5B	1029.68	1002.26	1000.65	1026.43	772.448	917.824	913.891	943.333	718.444	902.43
INPP5D	7741.5	7086.88	7328.75	5095.47	4684.51	5076.66	5202.77	5154.41	4789.15	4519.47
INPP5E	857.92	734.5	711.048	639.255	846.109	759.733	670.106	721.766	669.987	693.197
INPP5F	795.64	772.842	800.58	709.508	732.949	830.392	793.958	691.174	821.875	867.962
INPP5K	1427.01	1389.82	1376.2	1493.97	1519.84	1530.32	1422.5	1453.28	1386.15	1330.02
INPPL1	8451.39	7235.34	7146.85	7520.98	7426.8	8442.78	8236.68	6869.07	6454.49	6974.77
INSIG1	973.769	962.27	951.129	1181.59	1240.31	1044.84	838.815	890.58	872.578	833.945
INSIG2	754.785	820.105	860.238	566.488	666.587	673.673	562.278	733.185	613.98	736.58
INSL6	33.32	24.6578	18.1802	13.5995	2.86595	28.5881	16.0122	30.3464	43.4273	33.648
INSM1	55.7559	35.5322	52.7095	53.7688	37.0958	47.4815	40.4699	48.7177	44.9412	37.3305
INSR	564.111	636.235	587.069	587.197	666.737	533.972	660.977	756.707	647.735	544.267
INSYN1	10.4198	16.1388	41.8295	10.0866	5.44844	4.47822	5.37216	11.6642	5.2342	7.4238
INSYN2A	12.1495	11.5223	12.7894	15.4213	24.7223	14.537	11.2866	8.25815	10.3653	6.38515
INSYN2B	18.7095	30.4461	15.197	20.6582	46.021	43.6193	17.2502	19.7957	22.9235	79.1252
INTS1	6058.36	6350.66	5415.16	5783.91	4801.1	5334.71	4929.48	5035.55	3930.09	3469.41
INTS10	1395.65	1424.99	1551.79	1293.46	1327.88	1326.49	1334.07	1344.65	1450.46	1547.69
INTS11	2039.48	2030.66	1917.25	1950.52	2004.3	2112.51	2058.35	1947.77	1711.98	1717.51
INTS12	393.539	372.494	349.956	321.514	289.895	320.496	371.131	367.819	392.568	333.575
INTS13	603.454	648.146	666.513	553.038	655.824	618.616	650.833	729.971	724.801	724.092
INTS14	985.77	831.536	940.199	1128.34	1239.02	1129.49	1065.87	1088.3	1174.01	1103.72
INTS15	1180.35	1052.68	1038.43	1221.28	1008.49	1199.6	985.115	1040.89	877.889	772.784
INTS2	405.79	435.729	367.268	397.401	410.241	341.041	416.948	338.842	383.301	437.438
INTS3	1945.6	1724.59	1835.41	1781.18	1678.2	1730.55	1691.64	1756.55	1748.36	1618.75
INTS4	738.276	860.596	801.402	848.303	1035.18	963.491	1007.94	1009.82	974.161	966.808
INTS5	831.764	727.956	846.209	799.13	756.542	800.066	699.477	750.035	684.459	564.473
INTS6	1328.76	1141.63	1336.83	1131.81	1233.79	1306.59	1207.87	1213.62	1392.94	1337.56
INTS6L	513.263	515.369	484.771	328.625	376.102	307.835	352.209	326.916	387.755	380.614
INTS7	415.861	493.31	511.741	420.787	428.902	430.769	383.141	390.889	426.223	483.905
INTS8	737.682	832.407	754.495	738.427	827.928	702.285	722.817	678.657	1022.73	932.174
INTS9	499.563	466.766	529.601	477.416	491.579	587.456	515.009	421.029	562.009	554.232
INTU	409.258	380.769	385.643	460.766	338.186	569.366	439.666	386.286	351.031	496.16
INVS	434.195	467.515	491.287	366.137	402.229	436.43	440.918	363.915	442.814	400.944
IP6K1	2188.84	1969.94	2364.02	2042.2	2010.87	2197.33	1801.83	2142.1	1971.87	1603.74
IP6K2	1233.46	1189.28	1147.24	1105.02	983.061	1097.97	1134.2	1098.51	1038.38	1049.36
IPCEF1	159.774	191.82	176.784	24.8042	61.9347	45.0689	46.1299	45.8567	55.6116	31.7926
IPMK	586.79	565.537	574.696	525.916	563.195	518.831	675.797	575.302	659.026	663.063
IPO11	437.211	367.024	412.226	348.337	460.351	439.55	378.627	432.393	438.722	445.423
IPO13	1700.68	1743.97	1843.64	2402.95	1928.72	2336.31	1993.46	1927.86	2037.5	1889.78
IPO4	805.564	829.494	851.233	1249.87	1152.34	1114.54	942.95	921.663	837.879	864.407
IPO5	2181.12	2155.98	2356.56	2197.44	2367.82	2235.32	2276.27	2139.26	2426.21	2489.62
IPO5P1	7.55796	6.32603	7.31556	10.4224	10.2072	5.36754	7.04979	14.2793	6.93353	6.94849
IPO7	4267.84	4390.45	4433.11	3619.27	4166.27	4072.81	4507.23	4205.68	4761.39	4757.11
IPO8	1452.93	1420.99	1437.23	1008.63	1264.75	1272.18	1449.94	1154.65	1282.11	1420.04
IPO9	2594.09	2184.6	2368.65	2318.5	2236.33	2322.31	2196.51	2018.82	1973.96	2216.85
IPP	91.1218	90.3216	55.6516	58.0034	71.0991	56.3768	91.7258	77.0178	71.8244	76.7493
IPPK	312.82	375.146	365.818	263.224	369.128	319.111	245.258	290.316	322.803	340.168
IQANK1	31.4414	18.8501	19.0222	34.8237	31.6297	46.4754	41.6528	12.019	57.4663	18.2234
IQCB1	370.099	366.772	364.811	335.497	402.899	420.554	432.699	398.689	435.039	461.558
IQCC	70.8705	101.357	84.9759	92.9905	90.6073	108.612	84.069	75.0597	102.937	74.2363
IQCE	1027.25	1025.46	823.636	993.026	833.356	973.155	891.387	919.806	889.423	833.816
IQCF3	3.90823	10.4561	5.21222	6.78655	2.77417	11.8873	7.2162	6.71385	12.9614	15.1682
IQCG	431.553	415.812	376.182	356.228	464.81	374.461	440.418	379.645	406.539	398.95
IQCH	11.2779	6.61507	13.7016	15.855	10.6705	4.71753	8.5114	11.3996	6.06768	6.71862
IQCK	112.68	155.975	123.803	141.948	131.306	160.311	133.616	132.466	152.75	144.579
IQCN	26.6456	14.9158	9.79599	10.3755	13.7999	21.9686	21.0666	12.6243	17.2062	17.8195
IQGAP1	13688.3	14693.6	15104.8	11566.9	14871	11899.2	13429.6	13287.7	13912	12990.8
IQGAP2	2275.65	2371.28	2343.76	2025.13	2468.96	2223.65	2714.33	2284.63	2883.61	2457.88
IQGAP3	1526.33	1325.12	1411.56	928.665	1133.67	946.164	1214.82	1046.69	1097.28	1080.93
IQSEC1	3023.06	3050.75	2858.99	5210.07	5531.76	5598.64	5104.23	4090.15	4929.02	4571.36
IQSEC2	2182.3	2425.35	1913.9	2041.14	2010.78	2092.07	2351.79	2049.45	1996.53	1857.31
IQSEC3	15.5651	27.1521	4.09976	10.8947	11.9025	9.90461	11.9149	18.9484	23.5503	10.6742
IRAG1	43.8995	31.3031	32.271	3.87022	1.77952	7.58586	12.2903	16.2402	3.97551	16.0452
IRAG2	638.768	617.922	715.738	292.273	247.522	333.639	317.047	353.877	385.487	316.501
IRAK1	9994.88	10044.5	9905.9	11386.7	11271.6	11448.3	10891.7	10107.6	10108.5	10591
IRAK1BP1	51.5913	69.4876	38.5262	37.1653	30.4998	40.3274	34.569	49.0915	59.0611	59.5204
IRAK2	254.448	292.915	289.05	280.491	325.728	233.841	206.164	192.634	180.907	213.324
IRAK3	1274.12	1278.57	1343.98	825.998	956.422	1018.63	1001.17	898.872	867.466	1159.37
IRAK4	425.945	385.367	380.931	427.585	336.977	374.373	433.011	492.358	463.341	492.604
IREB2	2931.04	2589.28	2730.57	2485	2634.52	3134.25	3136.11	2836.45	2885.11	3020.32
IRF1	1311.9	1427.04	1608.79	2283.1	2444.98	2522.16	2223.75	1886.53	1933.44	2102.94
IRF2	1936.73	2050.99	1830.64	1825.37	1769.45	1817.47	1989.88	1980.11	1862.72	1869.44
IRF2BP1	866.353	757.939	726.922	910.892	782.939	764.141	735.719	725.551	676.45	547.759
IRF2BP2	4072.52	3904.94	3894.68	3355.76	2913.95	2739.27	2606.16	2820.66	2181.53	1956.31
IRF2BPL	4055.2	3917.14	3807.37	2708.89	2383.85	2585.86	2337.56	2425.57	2262.96	1919.89
IRF3	1528.3	1549.32	1559.87	1774.18	1556.98	1621.56	1463	1606.12	1469.73	1589.27
IRF5	5660.97	5001.04	5169.54	5840.71	4889.67	5681.76	5041.15	5151.43	4881.44	4495.56
IRF6	190.603	170.026	221.577	161.165	206.258	166.241	159.857	206.679	191.866	142.753
IRF7	4074.82	4741.9	3237.25	3220.32	3263.07	3500.53	2741.47	2815.26	2605.58	2479.08
IRF8	5711.42	5627.91	5367.74	5020.85	3879.62	4729.55	4829.29	4443.82	4657.83	4413.47
IRF9	3079.08	3273.37	2883.67	2997.75	2901.07	2990.62	3224.81	2997.56	2939.05	2996.9
IRGM	14.6425	11.8367	8.1722	14.3753	17.4925	14.3295	13.8571	24.9394	13.8313	14.395
IRGQ	846.991	803.009	842.459	922.238	833.364	945.65	916.596	876.934	841.152	870.272
IRS1	17.8254	18.8112	21.8353	30.0902	64.9422	38.416	95.37	48.0343	47.2531	28.482
IRS2	1974.54	1956.41	1869.82	3259.31	3180.78	3521.77	3076.25	3134.21	3235.1	2510.82
IRS4	58.4461	30.0014	41.6961	8.65313	6.75046	9.5255	22.4566	11.4873	21.6641	11.7062
ISCA1	452.431	475.302	539.58	552.858	526.451	609.113	594.774	682.647	606.681	672.448
ISCA2	473.213	405.703	436.996	426.854	364.603	386.651	381.81	433.151	392.318	427.541
ISCU	4460.19	4405.78	4367.22	4618.49	4203.24	4193.2	3866.26	4577.79	3997.1	3949.79
ISG15	4663.22	7091.43	4731.57	4445.09	5700.84	4887.14	3959.38	4358.7	4313.86	4631.2
ISG20	86.9328	126.851	91.6521	73.0677	94.6206	72.4193	40.9008	46.3817	54.0815	43.89
ISG20L2	308.232	349.003	443.787	360.344	360.163	351.659	344.904	373.184	335.616	313.928
ISL2	10.8026	20.1953	16.5117	10.0119	10.0888	6.23565	9.52956	9.43369	12.7714	4.17379
ISLR2	3.6269	10.2833	1.6839	12.47	18.9993	10.3742	16.7336	27.1518	2.66772	14.2484
ISM1	24.4599	16.1521	19.0862	10.5639	12.3672	12.5427	14.8016	14.0716	13.8277	12.44
ISOC1	345.683	400.856	346.354	461.56	502.672	436.068	445.242	426.025	420.288	506.639
ISOC2	1193.74	1244.05	1274.61	1278.35	1160.63	1121.45	1024.12	1132.24	1056.68	1069.54
IST1	4686.61	4526.68	4496.14	4496.72	4479.18	4528.78	4810.07	4843.38	4720.85	4187.55
ISY1	848.264	801.706	821.426	779.384	872.658	810.734	886.803	1013.95	854.666	861.691
ISY1-RAB43	818.701	846.61	1176.52	876.594	1004.45	942.632	912.612	673.872	827.269	777.065
ISYNA1	1360.42	1290.44	1200.99	1002.9	809.326	1029.55	987.644	973.254	851.758	893.147
ITCH	1994.19	2141.34	2282.03	2190.7	2161.95	2251.96	2538.19	2302	2478.01	2514.95
ITFG1	1742	1769.91	1775.16	1736.18	1869.86	1875.47	1869.38	2168.12	2048.23	2257.56
ITFG2	918.503	923.412	867.819	819.82	878.709	813.419	853.247	977.953	912.209	851.074
ITGA1	19.6683	31.4077	21.094	10.6949	18.1995	40.1904	51.9775	31.932	16.1919	35.319
ITGA10	17.7674	25.5958	30.8319	8.52387	12.3196	16.9769	12.7582	22.2568	17.9235	9.54782
ITGA11	236.779	145.292	142.274	146.768	105.085	123.759	155.896	98.64	143.157	174.219
ITGA2	25.4254	41.2942	44.7513	85.3088	208.522	105.134	80.1118	72.1876	84.6165	88.3667
ITGA2B	8.16181	3.2912	1.16043	11.6983	4.78583	10.5155	2.30212	10.3408	5.74132	14.6938
ITGA3	2626.32	2540.31	2322.08	3463.83	3378.65	3302.27	3495.72	3528.52	3089.55	2708.16
ITGA4	1290.15	1656.71	1516.75	956.766	1252.05	1063.44	1050.12	770.006	1035.33	1100.01
ITGA5	6816.06	7545.69	7403.16	7867.4	8432.75	7306.78	6374.97	6517.55	6292.73	6454.94
ITGA6	5519.46	5019.39	5657.77	3970.92	4297.52	4118.29	4920.33	3565.69	4977.33	4468.88
ITGA7	308.133	236.315	290.487	173.389	179.447	136.979	171.136	169.489	158.596	162.472
ITGA9	564.609	487.467	484.196	270.947	238.709	265.929	265.039	215.094	253.335	293.098
ITGAD	35.9672	28.0989	40.132	23.4643	29.2423	29.5782	29.87	37.485	29.9989	43.1579
ITGAE	418.772	355.725	404.52	456.207	437.212	420.221	543.76	506.525	457.557	524.428
ITGAL	11967.9	11624.6	11199.6	10213.9	9018.82	10367.9	11572.2	11869.7	11127.5	8126.47
ITGAM	11693.1	12515.2	11529	9976.3	10659.7	9168.51	8603.22	8124.93	7663.17	8628.96
ITGAV	15044	13098.6	14840.7	13304.6	16127.5	13460.1	13489.5	10980.7	13335.1	14849.4
ITGAX	12904.4	13333.8	12189.5	9124.77	10228.9	8898.85	8703.71	8090.11	7689.62	7691.62
ITGB1	16303	16836.3	17775.9	17179	19251.9	17739.9	18611.1	18752.1	20158	20982.7
ITGB1BP1	1309.21	1222.15	1252.73	1375.82	1464.76	1397.03	1496.14	1501.48	1553.67	1592.23
ITGB1BP2	16.6799	14.5649	11.4598	9.66873	8.57864	10.1463	9.13601	9.93084	17.5743	6.61115
ITGB1P1	24.1345	55.6694	257.924	177.339	93.0982	33.9861	32.0622	30.6206	18.4426	0
ITGB2	83192.5	80238.8	80096.1	70976.3	70033.2	67375.7	67857.4	70445.2	63505.1	59056.8
ITGB3	2335.12	2369.77	2256.82	3737.71	4697.02	3551.35	3088.39	2600.07	2853.71	3180.15
ITGB3BP	142.203	173.055	150.933	144.056	169.213	158.444	178.582	146.886	149.456	257.822
ITGB4	23.6476	14.9155	21.4457	8.63156	19.4065	23.1345	13.2077	3.23182	17.3127	6.88396
ITGB5	9070.94	8829.28	9288.4	11000.1	11482.8	10682.4	9386.86	10458.2	9305.19	8899.13
ITGB7	1012.43	1221.28	1041.6	1488.46	1338.88	1277.91	1389.86	1359.12	1374.77	1055.66
ITGB8	88.4014	101.04	107.646	192.01	276.017	185.109	178.136	145.52	164.437	240.618
ITGBL1	214.552	280.798	260.075	264.45	326.032	339.598	334.61	272.227	292.333	331.552
ITIH2	8.52203	7.59089	12.3549	16.3278	6.45803	8.654	5.40996	13.0733	13.9391	7.49473
ITIH4	116.052	126.7	89.7854	78.7449	91.2645	106.376	131.364	91.2197	97.3421	111.136
ITIH5	28.2354	27.676	32.2464	43.9468	42.9917	31.4944	40.8786	51.4601	38.7699	28.1978
ITK	35.0901	65.861	44.0948	44.8503	38.006	53.4561	65.0639	55.8164	46.2006	51.3156
ITM2B	16928.2	16667	17111.6	14323	14211.8	14234.4	14465.5	15545.8	14871.2	14169.8
ITM2C	846.565	755.394	777.273	734.986	580.309	721.935	728.144	693.583	675.052	585.686
ITPA	1941.77	2081.27	1944.85	2064.98	1875.77	1818.8	1828.81	1987.47	1779.08	1744.55
ITPK1	4100.81	4178.87	4408.36	4606.01	4364.15	4372.94	4069.45	3958.3	3870.52	3402.75
ITPKA	14.4935	22.29	22.5771	19.4642	22.3676	26.9961	20.3869	28.7743	14.8512	11.2273
ITPKB	2574.28	2553.2	2384.25	2378.89	2343.02	2557.2	2691.3	2399.93	2532.03	2216.65
ITPKC	468.609	434.026	445.028	602.958	500.218	508.501	447.284	513.655	477.524	455.044
ITPR1	1365.45	1397.41	1361.12	1312.44	1324.06	1255.43	1111.91	1169.34	1122.63	1308.22
ITPR2	5015.84	5050.28	5549.6	3541.99	3743.03	3529.29	4061.62	3205.34	3998.8	4056.79
ITPR3	101.244	123.37	118.881	302.059	379.522	326.056	237.344	202.619	258.003	276.089
ITPRID2	2910.42	2864.17	3099.37	2782.18	2928.99	2632.54	3243.57	3378.13	3129.82	3076.04
ITPRIP	1984.08	2099.98	2142.16	2159.36	2651.84	2121.76	1862.54	1988.63	2047.26	2003.86
ITPRIPL1	76.2455	48.3834	67.0388	68.0039	54.3157	62.174	52.5396	40.6455	50.3046	58.9304
ITPRIPL2	6572.57	6828.53	6137.16	5888.5	5819.2	5883.81	5446.26	4779.66	5136.82	5280.65
ITSN1	1152.08	1286.75	1159.97	883.51	1002.29	855.169	1178.07	765.792	909.423	980.158
ITSN2	2777.58	2624.33	2835.49	2479.44	3036.09	2978.07	2788.45	2705.58	3373.73	3121.08
IVD	2165.32	2174.64	2430.45	2360.23	2086.44	2220.01	2624.46	2406.63	2174.29	2481.09
IVNS1ABP	3769.1	3650.19	4153.11	4560.25	5277.14	4711.48	5242.04	5908.26	5260.45	5607.34
IWS1	1511.75	1678.86	1652.91	1723.55	1907.88	1623.09	1723.1	1769.15	1947.18	1911.89
IYD	15.6011	3.74905	21.4919	2.86854	6.39335	12.694	8.81184	6.98494	5.15427	17.9076
IZUMO1	9.01011	17.3247	10.2665	11.257	2.58925	4.50428	12.4223	18.0922	26.3063	4.01517
IZUMO4	23.2859	20.8305	6.45696	16.0574	7.49159	20.9889	17.8241	15.8826	18.1974	21.4164
JADE1	457.257	477.674	469.962	394.695	404.089	408.919	355.857	423.977	398.58	413.098
JADE2	2339.22	2421.81	2258.38	2331.27	2305.47	2484.73	2498.96	2200.32	2216.08	2086.65
JADE3	34.9306	29.8472	50.4577	28.4305	52.6109	30.4008	46.4628	36.6976	32.1124	39.079
JAG1	848.265	697.474	761.784	646.065	714.991	632.234	691.302	617.054	672.301	657.458
JAG2	171.987	178.738	172.352	178.136	113.771	152.822	157.088	162.787	91.7728	146.019
JAGN1	722.373	726.984	734.56	772.875	783.955	720.11	767.357	817.744	750.58	732.462
JAK1	3848.92	3780.75	4181.62	3630.15	4261.27	3716.78	3828.52	3667.69	3714.39	3525.29
JAK2	1507.56	1510.98	1478.8	1053.29	1470.5	1327.91	1334.5	1066.97	1310.91	1385.9
JAK3	750.35	764.23	690.633	496.102	470.835	498.997	468.122	347.044	423.175	415.468
JAKMIP1	30.6655	19.3004	24.7626	28.0073	38.4555	26.4201	30.953	24.7816	26.7816	31.4083
JAKMIP2	367.852	418.532	403.272	771.665	822.192	879.922	800.691	721.964	828.947	849.569
JAKMIP3	13.5364	12.589	22.3567	14.763	17.2025	12.7462	24.7788	14.0301	23.4632	14.2116
JAM2	20.4128	24.9619	27.2102	16.7487	21.304	19.2102	26.5014	38.4715	27.7616	31.6227
JAML	291.366	238.475	256.081	219.212	194.456	268.041	344.567	397.026	386.722	213.579
JARID2	1336.77	1331.84	1244.46	1026.54	1072.94	1132.41	1121.41	1087.2	1112.94	1038.4
JAZF1	481.043	434.278	508.809	386.384	287.097	354.763	302.698	350.614	365.815	360.074
JCAD	12.5436	5.17093	7.27539	24.8643	6.60305	8.60235	5.51319	6.91819	29.2362	6.87488
JDP2	2375.32	2206.05	2204.65	2479.44	2143.82	2274.27	1961.91	2004.03	1816.15	1925.82
JHY	87.313	106.289	102.554	106.247	86.6026	118.272	82.6258	81.5352	92.2412	90.4332
JKAMP	1384.24	1520.37	1386.78	1483.87	1506.71	1494.2	1598.39	1624.26	1741.87	1887.8
JMJD1C	1846.76	1585.19	1800.54	1555.68	1780.28	1938.51	2330.9	2168.11	2595.39	2542.62
JMJD4	465.954	506.789	436.979	539.239	498.787	554.945	434.367	461.017	463.792	452.174
JMJD6	701.189	717.413	758.906	642.793	672.052	648.221	591.318	676.691	631.074	668.64
JMJD7	274.135	209.254	252.566	321.805	285.686	317.565	272.186	336.152	228.56	203.701
JMJD7-PLA2G4B	503.46	453.921	431.768	449.801	470.775	404.354	495.484	376.432	472.671	303.755
JMJD8	1593.1	1542.41	1605.6	1805.81	1640.47	1612.92	1311.23	1364.8	1315.2	1258.63
JMY	631.129	686.27	615.717	675.193	819.236	760.82	821.15	670.256	899.781	879.495
JOSD1	1652.74	1810.08	1666.82	1862.53	1872.63	1989.77	1740.99	1793.15	1845.61	1889.37
JOSD2	763.421	759.126	773.741	844.61	742.95	773.007	657.988	798.043	683.875	624.202
JPH2	20.581	30.166	19.0993	17.3132	11.3499	19.7151	15.7527	27.0257	17.2813	18.143
JPH3	10.7202	10.7203	5.68929	15.3046	8.21066	12.4857	3.92471	12.9211	4.58734	10.4671
JPH4	58.502	93.1067	50.1648	76.6303	57.751	57.1141	48.8645	54.1635	50.5774	40.5183
JPT1	1901.33	1836.79	1916.44	2552.58	2017.36	2274.58	2317.36	2516.03	2329.25	2013.66
JPT2	1598.13	1547.37	1529.82	1531.09	1658.83	1575.49	1367.22	1373.39	1322.5	1531.28
JRK	773.595	844.331	708.467	944.711	790.21	1027.97	1147.42	1013.52	1064.28	945.187
JRKL	252.578	226.223	244.276	242.604	260.968	260.541	227.056	240.818	225.884	288.611
JSRP1	66.4259	41.7432	39.1204	59.5402	40.8504	45.4928	60.6486	40.9242	45.9714	53.695
JTB	2488.97	2703.07	2793	3206.37	2967.43	2718.05	2593.28	3011.09	2901.75	3075.67
JUN	4184.18	4690.5	4032.98	5424.83	6278.21	5458.68	5209.2	5358.13	5235.3	5163.69
JUNB	5711.85	5755.47	5221.06	4246.06	3678.54	3785.9	3397.16	3731.11	3290.55	3304.43
JUND	6627.48	7034.94	6308.48	7284.4	6392.72	6262.58	4593.4	5361.75	4912.88	4383.96
JUP	3746.87	3502.95	3126.83	2100.25	1983.78	2061.83	1740.22	1866.08	1669.72	1520.1
KALRN	358.592	328.336	270.327	347.243	437.198	373.559	516.899	436.124	441.866	486.995
KANK1	363.456	390.985	398.148	402.703	410.284	324.975	357.593	348.432	388.372	344.445
KANK2	355.777	311.505	293.125	245.894	204.618	290.196	289.014	206.613	248.925	225.598
KANK3	54.3444	43.0091	60.4919	77.327	115.367	85.7452	102.418	63.1932	62.6161	102.333
KANK4	70.84	78.7206	72.219	74.8472	67.346	62.7261	85.9342	68.8161	75.5792	102.096
KANSL1	1510.73	1623.37	1544.93	1836.49	1361.08	1415.69	1609.48	1619.94	1483.72	1432.21
KANSL1L	308.545	324.35	286.675	369.54	303.748	375.54	462.299	379.659	402.339	395.122
KANSL2	553.011	543.26	627.452	481.551	491.216	462.087	581.384	513.259	423.619	488.86
KANSL3	2305.95	2166.53	2289.24	2023.65	2260.14	2306.49	2213.79	1915.71	2036.66	1863.08
KANTR	275.667	268.627	238.421	246.654	207.11	299.768	285.932	259.55	311.554	266.024
KARS1	2750.11	3059.83	2992.46	3090.87	3332.44	3111.07	2999.44	2951.66	3013.16	3037.98
KAT14	506.713	457.728	510.876	488.38	493.883	496.577	456.105	511.829	488.844	489.75
KAT2A	1708.88	1485.24	1413.83	1862.17	1670.16	1766.8	1714.52	1602.62	1565.96	1573.46
KAT2B	821.527	854.323	747.925	756.639	820.578	755.491	817.842	823.441	870.918	952.8
KAT5	1631.31	1456.56	1350.34	1391.24	1539.67	1390.44	1531.73	1538.04	1332.23	1312.08
KAT6A	1888.78	2018.1	2136.35	1599.39	1702.23	1769.84	1803.77	1474.23	1825.73	1820.16
KAT6B	1166.6	1079.12	1169.93	1164.15	1087.12	1131.54	1186.37	1100.73	1246.34	1109.99
KAT7	1498.14	1432.65	1441.01	1231.77	1252.66	1218.93	1075.07	1302.4	1256.3	1199.97
KAT8	1178.62	1214	1212.91	1271.19	1159.97	1227.9	1349.31	1195.98	1199.34	1205.95
KATNA1	384.475	411.072	403.943	351.004	410.296	397.357	391.729	402.573	382.314	387.417
KATNAL1	296.438	361.064	292.26	219.87	251.994	186.665	243.87	189.797	229.26	267.945
KATNAL2	240.179	206.174	246.155	164.311	157.648	192.155	219.17	178.937	197.075	185.639
KATNB1	684.991	733.525	671.224	858.217	748.787	741.742	624.949	613.553	568.69	605.192
KATNBL1	567.429	662.798	633.739	662.763	797.49	730.47	794.051	809.074	937.372	937.714
KATNIP	849.513	717.842	848.858	911.922	973.245	1012.3	1031.63	818.944	922.69	893.332
KAZALD1	51.6412	38.2982	63.2959	66.7504	43.343	33.6779	46.0862	28.4077	37.9766	42.7802
KAZN	310.967	290.085	310.938	553.614	622.379	631.55	581.32	604.94	603.901	519.578
KBTBD11	20.5743	7.54076	10.0031	18.2696	13.4105	8.06487	7.87981	21.626	17.2819	7.64228
KBTBD11-OT1	38.9812	9.95032	20.5321	92.6796	0	0	22.2457	0	64.4418	24.8022
KBTBD2	1335.38	1171.11	1249.37	1076.31	1260.88	1077.97	1133.51	1178.43	1308.84	1186.77
KBTBD3	66.3805	74.9555	77.2371	59.9973	54.1594	62.7604	64.5484	82.3215	60.0396	62.8681
KBTBD4	485.421	421.446	344.532	370.334	327.127	357.883	343.002	370.661	392.632	341.278
KBTBD6	202.739	210.044	196.399	177.836	187.705	185.483	202.006	170.887	179.739	181.577
KBTBD7	283.007	260.658	280.032	257.585	240.278	223.112	267.098	257.443	303.026	250.434
KBTBD8	556.486	630.073	659.778	469.171	486.152	486.81	551.849	550.475	501.73	573.804
KCMF1	1563.42	1616.12	1634.41	1771.95	1692.22	1846.2	1616.14	1723.89	1467.35	1709.63
KCNA10	29.3058	27.9837	27.2486	43.1539	48.3854	51.0543	48.4537	47.6842	43.7956	53.6935
KCNA2	99.5453	77.674	49.7271	143.083	140.988	80.0123	157.227	122.271	151.019	117.357
KCNA3	297.657	218.633	221.68	555.802	579.698	778.996	626.475	454.265	577.729	586.046
KCNA7	16.6436	15.0783	17.2731	22.1015	15.4661	15.232	17.7463	22.7196	12.6744	10.5174
KCNAB1	250.019	181.472	195.065	300.541	327.562	326.412	455.525	366.476	414.59	356.537
KCNAB2	7665.24	6885.84	7028.42	13184.6	13232.9	14328.4	13354.2	12691	12952.5	11435.7
KCNAB3	15.1083	25.7536	20.7501	13.7945	16.6799	10.6012	10.9286	6.227	13.6519	8.30784
KCNB1	70.0746	73.5072	43.2633	51.7097	58.2436	39.9888	69.5693	61.533	58.5163	65.9892
KCNC1	13.5599	15.844	8.08201	13.3161	4.25226	3.13203	13.0057	6.11072	2.14699	5.484
KCNC3	1463.33	1288.99	1372.59	920.213	749.975	919.629	1000.69	950.208	975.04	912.336
KCNC4	193.972	211.401	154.27	367.022	237.137	199.111	366.132	240.954	219.363	212.675
KCND1	18.0148	32.7142	20.1668	29.1999	23.0858	19.1531	33.463	22.5712	57.4504	15.493
KCND3	9.49149	6.6013	8.47828	14.3579	8.15845	10.3863	17.8974	8.18323	7.26239	5.55865
KCNE1	320.169	311.651	335.565	969.573	919.84	989.993	1001.1	909.878	876.329	1131.02
KCNE3	2244.57	2074.52	2090.23	2507.83	2124.4	2516.8	2730.08	2533.79	2616.12	2565.45
KCNE4	65.2891	52.8914	44.8367	57.7556	60.2757	47.3586	49.4643	48.3763	57.1755	81.9523
KCNF1	187.677	173.317	161.717	106.508	69.0055	94.9526	71.1363	82.3234	57.6216	64.1888
KCNG1	249.803	280.966	274.23	251.424	248.538	240.663	207.165	174.446	179.778	229.947
KCNG2	15.6628	15.8535	14.6459	18.7057	15.3127	17.7725	6.76677	16.254	15.168	13.3615
KCNG4	7.83588	9.69454	6.36496	13.4587	5.15699	17.9213	12.8089	12.9781	14.9781	10.5114
KCNH1	2.98208	18.2951	10.396	19.9409	18.7825	31.3766	21.5982	8.08008	16.4612	6.41559
KCNH3	23.4306	4.26736	8.51983	5.85825	19.6038	2.85763	3.19681	5.08451	3.68269	1.09626
KCNH4	52.8127	52.8292	39.9637	51.8369	37.0817	39.3887	45.3233	29.1896	28.9744	31.5321
KCNH6	13.8234	13.4893	17.1701	11.1083	10.3445	17.2653	15.7475	25.0297	20.3937	12.9004
KCNIP2	138.501	148.258	150.507	383.483	311.526	400.709	425.523	447.512	408.305	397.82
KCNIP3	246.132	281.927	246.602	132.346	110.393	166.338	138.257	164.152	157.626	172.027
KCNJ1	60.723	68.4778	51.2942	33.6206	34.8929	44.3732	48.7378	51.4986	67.9492	50.1312
KCNJ10	5.13866	1.72132	6.66127	12.7228	8.43259	8.80843	14.2307	9.64952	5.09832	10.8797
KCNJ11	2.92142	17.7882	10.0287	4.30125	3.07707	6.51134	25.4631	10.7971	4.45962	9.28069
KCNJ13	18.3039	6.75677	7.80313	25.0891	16.137	17.0155	15.6952	11.4253	13.8852	3.02699
KCNJ14	53.1095	53.8221	60.8772	48.0187	55.6462	65.3735	41.3909	67.0462	44.9139	54.4766
KCNJ15	43.4196	30.4103	17.8297	61.1222	79.0592	143.778	19.3454	16.5688	50.4499	19.1101
KCNJ2	1417.49	1398.28	1454.08	589.412	547.448	645.934	825.399	744.139	813.363	657.171
KCNJ3	3.91675	9.69365	9.09168	9.61071	7.21827	4.4801	6.89991	11.8993	10.3698	5.73567
KCNJ5	259.797	330.307	315.978	299.721	255.774	323.22	375.04	344.811	350.883	303.153
KCNJ6	71.572	67.8817	58.2169	54.8452	38.1875	46.6022	68.8816	65.9227	69.1219	70.6268
KCNK12	33.7863	12.4627	18.9381	15.3425	15.9159	15.2036	31.2828	7.50127	33.6824	15.5449
KCNK13	2240.38	2263.88	2314.91	2903.54	2656.19	2624.63	2537.21	2650.61	2664.42	2486.14
KCNK3	15.6742	16.1583	22.7334	17.3065	13.4096	17.0256	21.6722	18.3834	19.5864	21.0188
KCNK6	2903.06	2736.05	2645.97	2716.29	2649.76	2720.23	2385.02	2814.15	2689.8	2456.85
KCNK7	8.99304	19.1324	21.3234	14.6754	12.1714	15.6376	10.4823	10.1535	13.4325	18.3665
KCNMA1	3026.63	2861.46	2796.48	3001.45	2637.41	3149.18	3319.23	3367.86	3035.28	2715.94
KCNMB1	409.968	479.41	420.605	159.233	164.403	176.758	185.328	159.702	143.14	172.834
KCNMB3	35.5462	48.8731	30.1242	45.2761	49.6822	38.1955	34.6782	55.443	50.9381	53.6086
KCNMB4	57.9974	44.8338	47.7175	15.6549	6.53202	7.29725	28.2192	17.6186	17.7242	13.5996
KCNN1	71.3811	52.3543	90.7129	92.6365	31.4163	48.2432	59.0853	52.0588	35.9892	27.2043
KCNN3	9.68874	8.87429	13.0967	8.71683	14.8408	6.64319	5.67499	8.90232	16.6137	8.64921
KCNN4	2084.12	2132.24	2187.06	2171.79	2430.69	1877.66	1470.99	1560.5	1447.26	1569.88
KCNQ1	470.052	517.326	475.428	356.525	391.296	339.722	314.703	374.544	336.233	300.445
KCNQ3	954.235	781.9	858.858	589.154	586.802	628.188	740.008	628.555	654.617	673.911
KCNQ5	19.8002	3.91082	17.057	9.89997	3.69923	8.78636	13.1102	8.51997	7.9965	12.1163
KCNRG	26.0204	15.6966	22.287	21.4247	23.0404	23.1372	26.475	28.5539	22.7582	28.0759
KCNT1	28.2361	22.8885	20.8345	23.45	26.4614	24.7114	23.4297	25.9085	28.0672	28.6161
KCNV1	24.494	22.6225	19.0971	18.2701	18.5688	20.6103	24.6233	25.9506	20.7382	25.7916
KCP	1604.37	1690.37	1455.71	2451.47	2282.49	2503.6	2144.22	2081.26	1941.67	2062.59
KCTD1	117.354	163.926	137.768	115.127	114.018	125.946	99.9811	128.654	75.3784	121.153
KCTD10	2107.74	2538.42	2345.86	2164.02	2299.57	2414.04	2091.73	1876.18	1895.99	1856.16
KCTD11	439.836	471.988	461.018	436.197	379.583	463.464	404.288	466.05	392.494	380.227
KCTD12	13184	12796.3	13304.5	8941.77	8992.73	9198.31	9782.93	9005.67	10148	10065
KCTD13	938.65	901.824	812.425	1071.16	1007.13	944.011	893.653	871.382	761.533	859.524
KCTD15	7.5271	13.7636	7.55901	22.6048	10.0148	5.13227	6.68745	6.88278	4.22317	3.65407
KCTD17	922.213	867.098	818.634	817.474	789.825	887.484	723.218	727.049	701.423	650.103
KCTD18	628.045	565.881	632.336	627.017	617.988	661.673	681.985	703.173	692.057	681.215
KCTD19	1.12785	7.07512	27.5402	6.62598	11.5195	27.8461	28.7179	19.8369	15.2783	28.7222
KCTD2	1348.08	1322.65	1369.79	1289.97	1337.79	1307.27	1215.29	1185.19	1247.4	1166.96
KCTD20	2410.92	2331.95	2343.64	2465.21	2939.53	2811.62	2548.61	2484.77	2787.01	2942.65
KCTD21	384.55	360.517	423.127	400.739	390.087	371.85	460.733	337.793	378.447	390.16
KCTD3	539.061	462.075	651.106	517.572	536.231	507.181	560.141	615.782	557.835	599.037
KCTD5	1870.97	1788.69	1914.6	2189.37	1974.27	2246.18	2139.6	2207.52	2193.54	1876.2
KCTD6	128.879	118.572	140.178	139.238	114.479	131.323	152.403	141.448	155.826	140.383
KCTD7	847.746	769.39	712.868	865.308	960.474	892.872	950.412	938.264	871.472	902.59
KCTD9	701.764	850.953	738.995	629.461	793.285	767.918	809.996	749.57	841.62	920.785
KDELR1	4337.04	4353.31	4167.14	4141.37	3830.5	4020.53	3709.65	4243.32	4057.83	3819.84
KDELR2	2390.56	2584.97	2520.21	2232.84	2590.68	2362.93	1960.22	2266.55	2520.27	2393.88
KDELR3	137.914	128.345	115.45	92.1113	80.1601	82.6838	70.5988	74.0264	98.0949	66.6584
KDM1A	1769.31	1487.25	1775.35	1736.47	1934.24	1840.56	1556.35	1899.19	1805.34	1651.24
KDM1B	1124.44	1078.79	1308.51	866.048	1046.98	848.216	895.182	725.73	945.449	887.444
KDM2A	4173.36	4106.05	4156.82	4162.07	4318.59	4275.83	4227.59	4330.93	4049.97	3710.69
KDM2B	2105.64	1814.4	2040.72	1922.43	1482.13	1867.05	1967.68	1874.03	1903.83	1882.43
KDM3A	1611.54	1509.07	1657.29	1214.6	1513.4	1611.41	1731.23	1777.54	1878.04	1689.04
KDM3B	3177.02	3137.83	3135.98	3108.33	3204.33	3180.93	3466.92	3055.33	3509.75	3270.52
KDM4A	1773.95	1810.19	1772.84	1442.41	1487.32	1598.17	1739.43	1461.55	1531.36	1473.02
KDM4B	1505.39	1410.48	1245.38	1651.52	1609.81	1598.68	1577.35	1524.81	1470.8	1337.56
KDM4C	676.983	705.152	773.194	717.262	809.167	812.692	827.023	785.747	839.747	846.679
KDM4D	30.9408	17.544	15.6272	20.3122	13.6267	23.7057	14.3613	18.6356	19.8795	24.8687
KDM5A	2277.97	2075.74	2867.82	2262.54	2491	2351.83	2593.59	1990	2358.68	2163.61
KDM5B	1232.08	1308.13	1238.15	1306.35	1265.12	1298.32	1260.14	1417.49	1168.37	1044.49
KDM5C	4231.01	4321.68	3827.46	4251.07	4136.91	4035.6	4325.83	3758.19	3855.49	3821.93
KDM5D	6.31934	11.5105	8.76028	10.2558	2.88971	3.24773	7.09728	10.1529	12.5586	4.62342
KDM6A	935.136	966.806	970.139	949.413	975.992	953.68	975.379	859.162	1001.09	995.91
KDM6B	1372.72	1508.66	1210.71	1618.56	1519	1943.12	1370.16	1281.44	1355.09	1842.45
KDM7A	1223.48	1036.67	1150.55	861.734	739.427	774.816	750.605	897.706	839.072	934.078
KDM8	196.736	201.348	168.577	164.865	154.998	138.851	160.418	121.887	138.537	136.674
KDR	32.3403	34.0702	23.6541	27.8937	41.4786	30.483	14.8253	29.4922	33.1639	23.6883
KDSR	1563.41	1865.9	1820.94	1790.81	1929.44	1849.02	1824.56	1958.31	1930.29	1957.55
KEAP1	2287.76	2374.66	2464.12	2435.03	2603.07	2455.52	2103.48	2284.47	2215.34	2195.57
KGD4	422.586	408.414	431.06	453.109	431.087	427.021	435.924	505.154	515.147	494.885
KHDC1	21.8359	38.2444	21.1985	33.4786	34.7691	33.0229	30.4719	27.3929	20.4636	29.8203
KHDC4	1345.11	1143.24	1088.02	1183.17	1210.37	1172.17	1247.28	1091.98	1279.57	1242.8
KHDRBS1	3723.56	3970.72	4037.95	3725.05	3843.7	3748.47	3632.79	3932.21	3866.97	3852.23
KHDRBS3	242.755	273.432	277.878	201.69	243.473	200.887	143.312	140.275	175.082	147.349
KHK	191.895	201.079	201.007	241.501	237.308	234.885	184.049	233.38	200.727	223.914
KHNYN	5117.34	4551.73	4392.82	4597.15	4315.48	4510.33	4708.18	4065.67	4216.46	4070.84
KHSRP	10216.6	10954.3	10684.1	11096	10713.5	10760	10695	9539.16	10479.1	9802.63
KIAA0040	155.815	193.819	143.202	126.714	195.087	136.361	155.925	113.825	150.242	148.768
KIAA0232	1500.12	1515.65	1686.47	1566	1855.02	1805.73	1810.12	1707.3	1967.82	2054.12
KIAA0319L	2326.84	2311.85	2178.95	2546.42	2294.68	2478.41	2352.52	2442.37	2476.65	2363.83
KIAA0408	108.521	58.7016	74.3317	58.5171	59.0277	65.1015	86.078	61.465	62.7766	63.9996
KIAA0513	1294.49	1220.21	1179.94	1418.04	1185.8	1440.11	1364.56	1251.51	1387.72	1332.58
KIAA0586	569.791	466.275	586.129	369.447	552.874	483.874	479.646	468.961	459.049	525.775
KIAA0753	439.56	396.143	453.528	420.105	425.916	470.687	455.85	424.782	460.016	435.409
KIAA0825	165.938	159.08	151.13	138.002	149.153	140.161	183.534	153.438	164.673	171.445
KIAA0930	20868	21035.7	21127	22185.5	20616.9	23662.5	21605.3	21764.6	21819	18382.9
KIAA1143	1005.68	1044.66	1085.38	963.898	1007.21	1053.51	962.375	1046.36	1014.92	992.697
KIAA1191	2022.87	2057.13	1978.98	2028.68	2221.22	2151.69	2032.31	1916.64	2220.18	2131.75
KIAA1210	26.4554	23.7003	30.0105	12.5014	23.7279	15.2339	21.6665	16.2182	25.3465	18.1481
KIAA1217	47.327	14.5301	31.6154	13.3484	31.4418	47.5918	30.5005	21.0902	47.1588	23.0433
KIAA1328	218.43	220.155	193.157	204.067	186.322	194.575	209.863	214.653	186.051	204.934
KIAA1549	39.9557	32.4484	33.4581	39.5958	40.4023	45.8825	43.0575	32.5527	38.9423	30.6687
KIAA1586	172.084	165.745	148.939	144.218	156.13	160.626	175.935	150.162	198.093	200.797
KIAA1614	521.051	593.846	509.144	384.34	431.267	411.2	469.408	356.566	440.426	496.599
KIAA1671	963.513	845.375	961.081	1080.48	1202.41	1073.9	1022.87	1023.73	1003.75	1095.4
KIAA1755	13.8111	33.2623	5.58278	19.8429	25.8593	26.5889	20.9583	24.878	41.447	22.4198
KIAA1958	370.651	359.849	397.198	292.903	386.421	353.805	378.932	324.612	402.409	397.992
KIAA2012	41.9513	33.9303	31.3266	30.7812	33.5587	36.1644	39.0487	50.3159	44.8192	34.1093
KIAA2013	3942.36	3862.04	4043.73	4441.85	4081.29	4165	3758.58	4015.43	3603.01	3273.11
KICS2	161.57	181.623	173.82	196.576	202.771	209.239	206.531	230.461	253.597	196.273
KIDINS220	3247.02	3260.86	3241	2659.26	2892.97	2927.17	3476.16	2747.1	3243.12	3142.7
KIF11	1144.42	1092.03	1251.92	644.727	729.876	647.022	757.179	683.52	795.857	873.789
KIF13A	1761.95	1570.08	1717.55	2099.98	2355.19	2329.38	2131.27	2266.74	2421.18	2135.9
KIF13B	2802.26	2755.27	3015.89	2806.04	2861.54	3168.69	2992.53	2403	2735.57	2517.62
KIF14	544.363	510.873	592.274	258.847	282.483	265.902	340.026	294.51	395.844	428.334
KIF15	295.93	283.032	318.591	232.551	294.198	207.876	216.706	182.163	315.823	189.933
KIF16B	755.741	831.888	944.035	1001.44	1119.24	1183.69	1264.81	1127.82	1043.59	1089.09
KIF17	164.026	170.492	141.728	140.198	107.558	120.597	124.694	80.6418	90.251	82.3257
KIF18A	196.914	229.405	221.507	98.8981	114.573	102.833	148.676	108.441	166.139	164.66
KIF18B	681.831	638.673	601.437	396.401	365.629	411.088	523.232	382.348	421.354	390.916
KIF1B	3036	3374.93	3131.36	2617.87	3472.89	3367.84	3093.77	2838.27	3256.45	3161.19
KIF1C	5147.47	4623.05	4787.61	5515.55	6423.5	5584.83	5005.83	4869.61	4266.41	5266.8
KIF20A	934.71	918.685	969.598	424.994	461.787	406.549	512.815	477.827	675.626	514.957
KIF20B	680.759	692.897	808.844	443.016	475.928	491.494	571.654	534.479	651.458	642.671
KIF21A	100.831	81.8448	119.539	64.0909	92.1517	99.3862	71.4803	128.46	86.8854	122.228
KIF21B	1147.41	1206.3	1115.12	949.028	937.897	881.682	862.698	719.567	811.966	810.582
KIF22	1396.47	1328.23	1349.73	939.014	952.352	890.813	930.636	1058.06	973.587	1060.31
KIF23	679.91	695.614	677.069	379.438	530.159	387.899	466.94	409.941	542.597	500.671
KIF24	250.754	229.068	235.942	161.428	170.602	179	184.664	138.481	169.024	186.396
KIF26A	12.8041	17.3276	8.22783	10.6333	22.2193	9.90944	5.94126	10.8705	10.4242	12.1579
KIF26B	157.392	68.2352	73.5004	21.1735	14.6328	19.7606	102.195	72.0739	34.0898	19.5971
KIF27	177.506	145.881	157.69	127.126	146.652	148.222	135.143	133.604	207.297	140.201
KIF28P	17.6107	15.0752	12.724	24.9688	41.2234	35.8362	43.4193	22.7314	40.3309	26.7945
KIF2A	1450.08	1454.04	1545.4	1363.69	1541.79	1474.12	1458.41	1212.32	1466.9	1586.19
KIF2C	996.476	887.567	956.695	553.337	604.563	517.506	585.348	618.381	696.43	620.445
KIF3A	263.083	141.479	214.812	278.034	224.305	275.682	180.287	248.265	197.802	233.085
KIF3B	1117.75	1155.85	1280.34	1098.95	1218.2	1242.87	1145.7	1119.24	1167.12	1227.71
KIF3C	453.956	428.245	240.889	237.174	251.715	281.21	217.369	304.61	301.194	262.848
KIF4A	640.252	590.687	672.874	293.313	307.053	281.773	370.14	315.23	463.322	436.737
KIF5A	11.4034	6.16395	9.23343	11.1135	24.1629	10.0792	8.79846	34.2171	3.24152	26.5623
KIF5B	5835.01	5863.65	6271.92	5477.19	6542.55	5832.32	6057.25	5990.36	6703.01	6959.07
KIF5C	84.7165	94.3111	80.0828	103.724	89.8633	97.3053	94.8014	100.309	99.8088	80.5072
KIF6	21.8089	32.1848	22.1705	32.8392	13.2182	25.9776	13.4944	16.104	47.4641	50.539
KIF7	15.7919	26.5529	27.8043	7.73034	15.3533	6.85213	11.2588	8.86212	11.9596	8.5258
KIF9	71.5673	112.158	87.9794	88.7688	105.491	73.0239	80.5761	92.3873	102.574	92.1578
KIFAP3	347.864	362.77	380.692	293.606	312.928	281.188	347.13	370.861	387.978	360.76
KIFBP	891.409	827.234	870.582	684.302	857.98	712.367	758.642	688.681	677.247	785.889
KIFC1	1084.66	1001.12	966.194	591.213	572.377	483.511	594.536	551.284	562.389	510.62
KIFC2	1112.85	1081.16	1105.76	1371.28	1056.36	1220.28	1251.39	1206.56	1112.59	1108.7
KIFC3	4407.47	4289.77	4358.05	5180.6	4609.21	4898.11	4342.86	4332.24	4256.02	4409.94
KIN	380.02	431.826	431.008	371.275	323.142	387.375	538.758	479.039	510.691	524.008
KIR3DX1	25.2389	29.034	21.1316	18.4038	17.2262	18.4236	16.5694	25.1511	19.3918	17.1721
KIRREL1	339.595	272.048	354.33	390.888	288.685	413.762	587.436	462.824	449.78	420.745
KIRREL3	5.58389	5.741	13.7837	11.8783	19.5068	7.68883	17.0072	14.4899	9.89717	8.24683
KIT	28.2686	20.3761	7.98221	25.7526	15.3873	25.5322	19.0864	24.494	23.6779	28.5978
KITLG	42.3142	88.7896	69.9687	66.8666	125.771	65.0859	51.971	96.4282	57.0129	100.957
KIZ	158.023	163.821	186.639	210.031	163.548	167.554	276.139	245.491	235.364	219.601
KL	17.4523	12.8043	12.7006	32.2243	22.0888	49.9602	44.2415	39.2513	37.2066	28.4807
KLB	9.79598	5.38604	9.09322	12.4987	1.03148	7.16863	10.8367	8.65128	6.91287	14.3317
KLC1	3033.47	3002.19	2774.4	2924.52	2966.39	2868.36	2855.14	2532.66	2762.8	2592.92
KLC2	514.586	463.478	548.676	630.451	573.894	589.505	622.078	531.561	523.876	471.449
KLC3	24.4492	16.7845	15.4375	17.2181	12.0583	16.0174	13.9758	6.71894	11.7488	17.581
KLC4	852.633	874.844	795.577	769.779	714.354	699.175	781.341	778.682	734.893	816.79
KLF1	17.5663	8.60779	11.803	12.4555	10.2878	11.6422	11.8818	10.8455	11.5264	15.3599
KLF10	1154.82	1205.42	1212.09	933.607	1243.53	1005.45	1089.03	1050.66	1122.16	1134.37
KLF11	571.973	604.143	536.806	978.487	1074.23	1084.88	1130.29	1214.9	1073.59	1036.16
KLF13	4445.5	4022.99	4152.67	2954.75	3009.31	3063.34	2941.96	2893.7	2794.53	3200.8
KLF15	170.619	216.351	137.171	328.801	255.494	285.054	280.783	284.945	260.973	199.916
KLF16	2293.99	2326.53	2226.63	2141.48	2104.82	2097.5	1887.25	2096.93	1678.82	1695.02
KLF2	47.314	60.0951	38.1512	33.2671	17.9715	25.1163	33.4965	34.5896	32.4132	12.0438
KLF2P1	35.0146	52.6685	40.8002	34.3857	32.8438	41.1736	57.6893	34.7952	40.3577	62.6654
KLF2P4	40.911	33.336	45.3612	47.823	43.152	36.7068	55.5888	40.1862	35.7395	45.227
KLF3	1781.23	1786.57	1674.17	1416.29	1483.09	1371.71	1404.12	1305.16	1524.45	1329.71
KLF4	981.709	1010.77	1028.85	981.669	1008.22	958.911	847.311	999.563	868.114	875.119
KLF5	20.873	31.1483	23.5947	17.4526	31.1338	26.7158	39.0572	34.107	29.1292	15.871
KLF6	5323.84	5428.48	5148.64	5134.84	5343.77	5245.25	5322.3	5238.56	5070.43	4960.98
KLF7	467.138	458.704	532.666	539.797	625.363	626.3	610.375	437.497	489.907	451.716
KLF8	77.0397	117.017	88.9656	74.943	86.1074	82.9511	100.127	111.491	91.9343	80.7226
KLF9	364.339	389.926	360.063	284.535	358.906	245.518	281.827	268.23	286.891	308.684
KLHDC1	119.251	115.455	107.092	104.082	91.0894	142.404	171.313	125.572	128.517	100.727
KLHDC10	1155.03	1082.36	1175.58	1068.03	1265.48	1271.13	1226.13	1074.39	1318.98	1195.9
KLHDC2	846.294	761.586	782.436	729.271	672.088	770.047	804.123	860.663	842.562	801.636
KLHDC3	4058.56	3958.64	3930.01	3874.53	3635.03	3532.65	3756.92	3941.65	3810.06	3500.94
KLHDC4	987.389	991.371	954.322	1058.16	930.246	1000.2	828.651	884.622	823.486	871.429
KLHDC8B	2249.96	1996.57	1988.04	6130.85	4649.81	5756.3	5829.65	6251.68	5582.87	5499.31
KLHDC9	12.9445	6.56563	9.55575	7.14472	18.1957	9.91691	6.45746	6.07726	11.1996	11.5142
KLHL11	216.542	211.148	232.809	223.103	229.026	245.534	216.665	208.674	248.857	208.225
KLHL12	1168.69	1201.7	1217.79	1171.34	1067.76	1154.9	1231.98	1225.22	1197.8	1231.76
KLHL12P1	8.78575	10.7607	18.1607	11.5005	16.4638	13.4339	13.8566	4.3372	10.3734	14.3945
KLHL15	435.831	410.365	458.706	438.5	462.329	440.238	537.135	429.181	558.749	479.83
KLHL17	522.545	503.48	437.673	557.331	501.096	478.434	482.379	382.95	387.13	334.349
KLHL18	1162.57	1147.05	1117.05	1263.86	1552.85	1533.6	1381.65	1293.21	1180.82	1401.04
KLHL2	1061.2	1290.57	1184.04	1079.71	1250.03	1161.19	1086.81	1211.59	1271.02	1054.07
KLHL20	581.612	535.515	587.983	452.915	582.922	564.456	596.129	556.075	598.665	564.224
KLHL21	2191.61	2242.68	2034.27	2757.8	2431.06	2434.26	2243.58	2215.85	1870.87	1604.22
KLHL22	456.799	479.35	459.063	516.138	420.698	426.277	485.481	517.442	451.913	509.171
KLHL23	23.103	18.4262	23.4599	33.3628	52.4317	18.2308	14.6714	11.9013	54.7484	19.3212
KLHL24	3651.86	3257.35	3058.33	4020.33	3390.6	4055.69	3727.07	3510.84	3871.59	3424.35
KLHL25	78.2452	87.8952	94.4017	124.808	89.5754	80.8738	94.6825	84.4868	67.7626	80.1993
KLHL26	615.139	603.134	488.31	626.524	562.05	502.67	580.72	405.129	425.968	386.975
KLHL28	449.599	531.218	572.524	416.703	480.809	478.648	593.498	372.838	554.512	518.992
KLHL29	25.4868	33.0023	23.6929	42.1046	33.0898	38.7839	42.3928	35.5665	46.916	40.9269
KLHL3	31.9674	71.4395	85.4076	152.361	124.053	102.443	109.253	80.5559	194.388	160.892
KLHL30	97.8856	80.7721	87.268	110.489	84.5369	130.812	160.742	165.552	107.159	86.0718
KLHL33	35.8421	31.747	33.9018	19.446	21.6925	21.7202	15.0715	31.1984	22.3425	15.7514
KLHL35	48.7405	47.0145	43.3259	29.7756	38.9583	38.3935	36.092	45.1877	35.9857	47.8237
KLHL36	2056.19	1775.86	1859.63	2112.83	2174.91	2354.9	2342.06	1906.26	2212.14	1973.89
KLHL38	87.0336	61.0458	82.619	39.4283	42.7366	44.6596	59.7863	46.5457	41.9756	30.8594
KLHL41	22.055	23.1826	32.8917	15.4443	22.259	25.259	24.2964	18.3221	38.1624	16.8789
KLHL42	450.714	507.193	432.449	534.837	509.044	589.18	601.911	446.206	541.585	566.502
KLHL5	2540.83	2753.13	3081.34	2249.78	2222.46	2010.48	1726.07	1943.6	2018.41	2140.26
KLHL6	7607.27	7489.67	7116.33	10709.1	11222.2	11938.2	12320.3	10911.8	11899.9	11760.6
KLHL7	526.366	515.07	535.827	515.334	565.271	568.545	560.048	634.194	605.917	617.498
KLHL8	682.657	583.177	641.841	669.226	645.603	615.302	627.776	640.018	645.635	620.279
KLHL9	1038.31	1015.79	1062.06	966.195	1203.69	1096.79	1150.75	1116.06	1170.59	1258.41
KLK1	22.6402	41.6781	33.4142	27.7734	22.6789	20.2821	16.7952	34.6359	20.7426	15.6992
KLK11	9.75647	11.8348	15.433	13.4103	12.343	7.16413	10.8955	7.59336	11.5268	8.64283
KLK2	7.84693	5.44537	7.39112	7.72743	10.4254	7.28024	14.7756	8.92154	9.40515	9.13206
KLK4	65.0116	94.8243	95.3426	101.672	66.8793	84.0532	48.0645	60.3538	82.8622	79.8795
KLKB1	21.0929	21.7933	37.9947	10.0913	17.931	15.2919	25.5471	18.7519	16.3642	25.1026
KLLN	21.0857	24.2487	24.9181	22.1298	28.2617	23.6811	15.4391	23.2967	20.3014	18.7162
KLRA1P	10.6926	13.9707	18.129	21.0021	13.3373	11.6349	16.9224	20.669	13.8378	8.68323
KLRC1	11.9511	11.8124	8.19357	6.66388	17.472	16.1495	17.1521	10.9936	9.27224	15.7748
KLRD1	109.588	142.217	76.7919	72.0494	81.2495	119.942	115.026	103.194	101.634	104.618
KLRG1	106.002	84.5394	89.5918	62.3765	59.021	87.8514	92.6263	68.1883	89.3001	85.5629
KLRK1	3.74218	13.1475	7.69569	11.3435	7.27115	12.007	15.2227	8.64772	15.8494	6.78793
KMO	663.669	808.624	739.553	819.599	1015.16	812.337	933.869	893.234	828.678	884.308
KMT2A	2266.09	1759.02	1878.23	1949.08	1964.03	1918.46	1939.42	1854.23	1966.23	1407.13
KMT2B	3458.11	3283.19	3029.23	3414.23	2799.1	3004.18	3145.17	3194.77	2891.92	2239.47
KMT2C	2795.53	2873.82	2788.89	2739.49	2850.85	2886.41	3218.36	2876.23	2870.84	3129.07
KMT2D	6464.51	6179.1	5921	6734.16	5403.47	5837.35	6044.03	5929.37	5767.56	4524.18
KMT2E	2932.85	2574.12	2596.09	2249.33	2424.25	2667.4	2599.97	2187.74	2639.88	2715.27
KMT5A	1484.26	1401.74	1556.01	1160.44	1194.34	1286.22	1075.01	1139.32	1134.98	1193
KMT5B	1191.45	1088.95	1140.75	967.943	1130.47	1104.18	1293.58	1033.94	1290.06	1170.27
KMT5C	685.858	564.906	544.995	1013.93	710.928	849.285	885.369	860.755	723.882	670.718
KNDC1	42.6667	25.067	32.0006	19.5129	19.2555	29.1158	28.1382	21.2642	23.0011	20.2568
KNL1	826.988	711.136	834.168	373.677	438.901	361.763	575.863	443.141	754.725	544.391
KNOP1	502.279	509.726	586.47	625.628	535.825	614.614	550.63	680.906	585.14	614.317
KNOP1P3	7.64978	10.6565	11.7955	10.4169	7.12946	8.05561	21.1316	17.5038	12.6929	18.7394
KNSTRN	561.177	594.334	673.284	560.793	533.989	537.468	582.558	564.394	617.108	598.816
KNTC1	623.662	694.696	623.571	485.327	516.931	514.132	596.551	611.973	608.91	646.191
KPNA1	2104.24	2265.86	2159.79	1941.16	2356.38	1836.69	1917.14	1843.05	2268.41	2009.74
KPNA2	4654.36	4712.15	5107.58	3026.91	3430.04	2819.77	3140.15	3413.21	3541.3	3318.91
KPNA2P3	221.219	187.928	225.541	155.329	149.601	146.772	195.488	198.285	159.162	185.757
KPNA3	1718.8	1857.89	1940.3	1750	2102.87	1925.78	2034.98	1978.36	2257	2316.3
KPNA4	2650.95	2850.61	2799.35	3002.13	3607.15	3114.25	3429.6	2915.59	3507.41	3458.31
KPNA5	348.831	320.242	330.353	407.173	459.979	354.499	539.889	442.151	379.578	438.662
KPNA6	2249.53	2187.93	2129.2	2140.2	2160.38	2140.63	2138.47	2117.64	2291.49	2008.22
KPNB1	9277.68	10220.6	9852.2	9738.55	11383	10013.4	10032	8681.17	9915.18	10691.7
KPTN	359.846	378.126	367.309	393.909	384.383	400.155	350.492	364.273	347.663	367.428
KRAS	936.646	932.882	844.532	828.46	900.807	894.187	984.032	940.342	1017.53	1163.34
KRBA1	245.29	222.686	180.695	238.187	215.492	270.864	269.96	292.992	216.325	293.886
KRBA2	271.155	218.482	199.848	240.361	196.992	275.738	242.732	236.786	209.261	276.652
KRBOX4	181.757	201.891	164.264	197.994	222.781	176.572	230.909	203.803	226.925	207.791
KRBOX5	465.075	429.843	387.845	441.916	436.791	389.962	561.608	425.728	541.174	629.099
KRCC1	836.852	755.472	883.625	799.507	778.079	842.795	918.119	961.55	949.713	984.21
KREMEN1	129.08	131.427	158.174	127.265	141.12	142.675	147.298	139.281	220.958	96.1935
KREMEN2	61.5956	59.7324	49.8956	31.2613	38.4546	36.5974	38.155	42.5382	32.0703	32.489
KRI1	892.56	833.259	804.151	1005.06	924.807	886.927	802.786	901.992	826.819	909.107
KRIT1	994.912	975.037	982.907	960.046	1039.83	1001.25	1011.75	1115.31	1070.96	1117.03
KRR1	726.652	702.748	763.724	693.798	971.872	767.983	847.202	872.075	970.815	1155.83
KRT10	769.082	807.367	753.972	952.618	859.947	806.095	826.227	913.41	850.293	884.659
KRT18	399.653	388.24	439.229	510.49	515.72	428.844	366.631	472.678	457.033	412.135
KRT18P5	9.74474	8.60393	10.8885	11.4819	11.305	13.4302	10.9132	9.77191	8.06983	9.61774
KRT4	2.01789	1.75354	0.739883	10.3049	8.7866	13.3437	11.8472	9.23592	7.99008	8.21336
KRT78	6.47036	11.2894	9.19512	6.65596	9.10117	19.2099	11.9518	20.7166	3.89154	4.22029
KRT79	346.573	378.546	336.258	1472.18	1533.95	1495.56	1404.01	1633.81	1607.98	1407.09
KRT8	168.984	167.984	149.546	155.104	142.809	180.629	138.428	193.773	239.104	195.527
KRT80	6.85233	5.38488	9.09061	6.72574	9.27881	3.58392	5.91651	10.8199	18.4358	4.78146
KRT8P12	156.98	129.081	119.802	173.276	155.248	154.909	143.745	176.903	157.928	154.734
KRT8P33	9.7515	5.3786	11.7993	8.6169	5.14111	15.2226	15.8589	9.76671	8.0692	12.4921
KRT8P45	11.7031	10.7576	14.5228	27.7684	16.4528	30.4457	35.6772	30.3827	21.9019	31.7063
KRT8P46	35.1059	25.8174	22.691	41.1702	43.1858	35.8179	45.5934	27.1295	36.8877	41.3193
KRTAP5-9	12.6598	7.52691	6.34992	6.6937	7.19076	8.05728	10.9229	10.8632	8.07043	3.85032
KRTCAP2	1488.26	1448.39	1520.45	1509.07	1443.55	1433.62	1333.8	1531.95	1320.96	1359.78
KRTCAP3	22.8185	19.2914	27.5437	20.1564	21.586	11.9077	26.3489	17.5517	18.0847	18.5507
KSR1	930.936	817.424	793.887	662.328	493.509	651.238	622.324	717.446	599.855	679.715
KSR2	11.7648	8.6198	17.2829	10.5838	14.4489	8.96191	13.777	8.64586	12.6724	7.63571
KTI12	394.389	346.496	395.905	430.316	452.76	429.887	388.966	408.776	359.612	361.776
KTN1	3050.22	3464.37	3580.87	3533.72	3940.94	3771.42	4220.11	3934.71	4534.17	4707
KXD1	2187.17	2149.71	2170.95	2357.18	2143.65	2286.8	1874.69	2220.17	1931.41	1960.79
KY	15.5724	7.05426	18.0406	11.526	6.1611	4.07927	9.61827	9.23653	3.2789	9.1138
KYAT1	177.094	187.941	115.142	148.616	113.905	191.775	202.238	176.753	183.344	152.836
KYAT3	791.825	776.19	798.655	924.276	942.437	916.634	1031.54	1039.6	1145.36	1087.64
KYNU	2079.54	2233.36	2245.02	2320.57	2939.87	2027.59	1843.34	2002.42	1984.94	2303.13
L1CAM	10.3905	6.02946	13.5676	3.12361	5.74787	4.80728	32.1893	8.09999	6.2861	4.02792
L2HGDH	170.892	165.392	223.495	224.735	198.801	217.681	235.762	224.539	255.46	303.677
L3HYPDH	182.258	173.925	178.663	254.853	201.329	195.005	246.669	220.036	250.698	273.078
L3MBTL1	400.714	367.386	258.356	303.153	236.561	349.055	346.338	365.409	292.375	314.989
L3MBTL2	1364.99	1334.23	1388.92	1307.47	1426.51	1249.46	1310.63	1261.67	1309.97	1071.49
L3MBTL3	141.075	194.858	163.819	167.909	178.563	227.392	241.367	159.152	212.337	233.119
L3MBTL4	38.9014	41.7727	45.5904	21.0775	26.8349	31.0088	33.6683	51.3374	34.9048	39.5113
LACC1	2498.92	2707.11	2799.51	2618.68	2792.93	2495.58	3033.84	2520.47	3084.18	3932.82
LACTB	3915.71	4118.19	4051.01	4781.97	5107.48	4748.79	5065.99	5051.02	5178.65	5238.26
LACTB2	585.461	623.933	635.99	663.161	669.231	691.228	710.971	752.057	645.665	734.14
LAG3	30.9693	25.434	30.1727	22.6257	12.9876	21.5931	19.2935	23.352	18.5731	16.4425
LAGE3	717.11	693.08	641.741	762.643	689.365	683.717	633.253	769.274	690.791	719.015
LAIR1	14629.3	13945	14352.3	11581.9	9819.71	11493.3	12624	12498.9	12057.4	11716.6
LAIR2	7.69978	12.8325	10.8697	11.3688	9.20674	8.03967	13.0425	9.84046	10.3736	16.6582
LAMA1	36.5245	30.7797	31.7378	49.6356	17.5509	38.2057	33.0354	49.8105	19.8665	25.7857
LAMA2	200.163	159.086	194.712	120.586	109.645	144.657	152.483	146.263	127.512	160.158
LAMA3	81.4918	91.993	63.3603	58.7529	77.3015	85.6672	65.1598	70.3437	67.6201	59.4488
LAMA4	14.2846	22.9448	17.7516	13.0803	17.0219	29.1672	32.1399	26.858	32.6794	32.5973
LAMA5	96.997	204.454	118.192	143.062	90.7479	100.877	128.758	135.273	89.4407	63.931
LAMB1	78.8314	87.5647	138.952	256.612	190.881	231.937	224.414	226.516	330.994	231.175
LAMB2	2787.9	2526.93	2557.54	4089.22	3024.09	3534.47	3373.27	3809.15	3256.16	3005.63
LAMB2P1	24.4117	15.0663	26.336	13.4207	21.613	21.4952	22.7558	23.8494	12.6782	18.2266
LAMB3	730.785	733.35	713.886	517.527	520.861	457.51	349.671	387.275	443.115	433.468
LAMC1	2785.31	2549.5	2576.03	3245.07	3489.23	3142.08	3420.15	3324.75	3601.35	3472.1
LAMC2	26.9587	18.6958	29.1774	18.9773	29.1386	47.0531	34.623	35.9221	52.5185	46.3903
LAMP1	14232.5	14443.5	13727.9	18382.4	19762.7	18319.1	17620.1	18389.3	17683.3	16982.3
LAMP2	7421.66	7215.86	7539.73	6989.3	7697.92	7567.43	7962.47	8047.66	8548.47	8639.23
LAMP3	44.9383	49.3526	73.7686	40.7406	80.4905	56.2784	48.5806	39.6998	46.5938	36.932
LAMP5	57.5549	67.9618	66.265	17.0269	24.1498	32.6992	31.2391	24.6023	30.4712	28.3962
LAMTOR1	2967.95	3111.41	3321.2	3219.24	3016.92	3265.1	3051.14	3485.46	3212.11	3053.43
LAMTOR2	1637.78	1659.79	1666.14	1689.63	1557.98	1473.44	1511.15	1594.41	1605.07	1696.53
LAMTOR3	1097.82	1202.27	1503.53	1237.3	1392.07	1344.56	1391.74	1480.72	1654.03	1704.48
LAMTOR4	1491.06	1398.89	1406.8	1526.97	1355.26	1472.36	1520.25	1685.87	1470.89	1547.97
LAMTOR5	1547.88	1807.51	1635.26	1857.73	1855.24	1818.24	1990.65	2092.01	1960.79	2301.58
LANCL1	686.664	711.885	668.449	594.131	698.22	708.303	814.67	640.425	694.089	782.632
LANCL2	669.639	562.177	497.674	335.609	573.792	428.314	357.655	479.851	458.905	507.817
LANCL3	36.9587	80.8978	66.1193	35.7901	38.6406	12.9116	10.8936	14.6928	14.8762	22.3308
LAP3	11197.1	13312.3	11110.8	9994.92	11327.1	10032.4	9358	9231.03	10003.3	10270
LAPTM4A	6056.17	6204.66	6245.46	5518.92	5568.38	5541.67	5774.98	6380.09	5955.42	6137.95
LAPTM4B	501.492	495.486	564.61	445.191	491.885	397.949	337.386	386.674	392.394	405.831
LAPTM5	86434.7	90039.2	92730.4	85192.7	89409.1	82390.5	77773.5	80516.4	80299.1	74429.1
LARGE1	219.825	246.815	212.285	314.449	431.52	360.393	268.208	322.116	336.227	302.204
LARP1	7701.08	7607.2	6925.57	8118.62	8804.98	8716.13	8880.08	7723.25	8061.34	8241.28
LARP1B	260.12	298.617	308.709	263.125	346.684	251.255	314.461	310.905	294.969	361.698
LARP4	1628.47	1731.27	1560.14	1718.72	2092.93	1963.27	1933.04	1662.71	2078.24	2074.3
LARP4B	4225.32	4234.14	4008.56	3926.83	3886.76	4208.95	4281.64	3678.54	4173.52	4130.85
LARP6	4.63735	14.7685	18.4793	20.0279	32.408	16.5227	17.8309	4.7987	16.9507	22.6
LARP7	1501.57	1576.33	1644.82	1382.98	1485.39	1504.66	1596.47	1817.72	1780.82	1733.22
LARS1	3190.31	3323.24	3338.81	3437.33	4017.34	3522.09	3535.37	3170.47	3753.43	3994.85
LARS2	1033.24	1114.17	1063.39	1067.19	1026.08	1188.49	950.993	890.37	979.232	924.114
LAS1L	914.243	912.018	820.426	846.197	847.507	872.059	838.059	861.011	823.052	772.684
LASP1	19490.7	18855.3	17837.2	21898.9	21948.4	20612.6	19474.1	19510.7	18483.8	17587.2
LASP1NB	51.8613	38.7665	56.3526	60.5093	57.7185	49.2759	76.9556	46.5401	48.3963	64.1037
LAT	256.427	324.06	259.427	302.011	282.411	301.453	242.477	248.677	266.968	170.953
LAT2	5391.59	5407.66	5423.38	2671.18	2545.83	2523.05	2577.62	2731.92	2469.13	2369.92
LATS1	937.707	1073.75	991.713	974.652	1017.69	1050.14	1087.42	830.782	1140.97	1053.75
LATS2	967.91	1000.38	972.04	887.152	1065.48	1015.66	917.335	869.878	1010.01	888.922
LAX1	21.6627	15.1983	14.6382	15.4647	20.7464	16.2347	15.903	16.3509	22.0431	21.2044
LBH	134.816	168.516	124.63	147.243	217.21	137.336	95.1656	104.304	118.312	155.553
LBHD1	422.299	369.028	442.054	464.584	356.404	384.697	434.914	382.171	394.705	427.313
LBR	2696.96	2855.99	2611.24	2327.23	2400.9	2164.98	2777.21	2229.57	2557.04	2393.95
LBX2	165.863	129.597	131.71	145.638	142.973	148.667	199.188	171.691	94.5368	156.555
LCA5	18.0205	11.0828	10.5674	16.2935	13.7899	13.8861	17.0488	15.1068	20.4422	14.6117
LCA5L	23.5068	37.6189	30.7992	17.8945	32.1135	23.0746	21.3541	19.0419	26.6434	42.6322
LCAT	149.03	140.724	153.465	124.152	89.1408	114.049	126.017	84.5629	103.804	90.5773
LCLAT1	293.423	343.922	279.894	286.949	277.076	324.342	337.178	315.771	345.734	329.246
LCMT1	534.995	567.396	553.775	559.653	568.847	506.1	540.388	672.536	586.838	619.606
LCMT2	175.811	180.209	219.838	247.108	248.469	186.188	181.077	211.656	157.42	159.15
LCN12	17.3935	20.5383	13.3113	15.8458	22.154	12.8718	24.0104	18.8989	22.3502	26.4261
LCN15	28.3682	22.6117	17.2672	23.0446	20.6093	25.0847	28.6235	20.5691	33.4177	24.8858
LCNL1	78.4744	64.242	62.5573	60.7595	53.144	55.5382	85.794	65.3808	65.8507	44.1614
LCOR	1479.81	1763.05	1326.68	1378.16	1448.58	1681.18	1581.74	1233.91	2006.78	1673.92
LCORL	688.369	597.796	777.466	501.753	775.752	756.758	822.286	758.961	632.892	858.471
LCP1	25695.5	28000.2	27041.1	39699.9	47644.1	38092.9	36835.1	39877.7	40407.9	38803.5
LCP2	4793.34	5441.62	4795.37	3238.91	3747.52	3427.04	3257.02	2772.74	3086.74	3083.26
LCTL	30.2012	21.5069	25.8225	11.946	19.6487	29.3762	28.3857	19.9101	13.5994	23.4544
LDAF1	404.462	465.393	448.205	631.137	568.569	529.458	492.357	567.666	569.174	538.107
LDAH	691.255	588.24	649.277	565.213	665.08	722.835	712.546	660.244	740.168	869.468
LDB1	5258.76	4772.62	4609.51	4895.86	3929.21	4499.12	4398.61	4297.2	3910.58	3567.13
LDB3	27.6308	15.4124	12.2326	13.6334	10.9047	15.1565	34.3385	17.297	10.2115	9.18423
LDHA	8429.1	9553.42	9291.42	8910.37	10934.9	8132.82	8298.58	8555.62	8618.51	9086.76
LDHAL6A	12.2998	17.3546	12.553	17.6874	5.92854	16.5582	21.6907	10.1178	17.2654	15.3676
LDHAL6B	21.4791	31.2073	20.8859	10.5434	14.4071	21.4947	25.7291	13.0103	14.9836	30.7033
LDHB	8792.14	9302.73	9863.77	10113.1	10824.3	9767.26	10754.7	11818.9	11281.9	11264.4
LDHD	87.1198	83.6607	97.2259	56.2301	52.411	62.4131	71.0837	52.5615	52.4824	55.2297
LDLR	822.138	723.513	771.716	940.192	1055.65	945.181	732.241	717.921	681.477	584.986
LDLRAD3	365.248	406.039	409.08	506.035	480.442	428.069	489.776	463.177	534.674	518.645
LDLRAD4	2154.7	2252.76	2267.94	1554.74	1624.41	1679.13	1551.97	1335.47	1674.56	1621.47
LDLRAP1	944.626	1206.87	991.103	1037.36	1334.17	1119.39	1114.15	1169.52	1072.36	1065.05
LDOC1	25.8119	27.7749	21.2698	22.4202	21.3231	21.5498	15.4074	19.1346	26.9865	22.1917
LEAP2	15.6194	15.366	16.2352	18.7581	13.2403	11.5656	12.0194	15.6242	9.07012	13.4505
LECT2	10.7196	6.51879	8.14546	3.76259	4.04768	9.89544	14.0625	6.53572	6.8376	15.6387
LEKR1	16.5286	8.26815	12.7504	8.46613	13.9219	17.2845	28.1491	8.46789	25.6214	24.0604
LEMD2	2045.35	2130.46	2182.37	2504.78	2345.19	2251.92	2311.38	2158.24	2176.15	2275.56
LEMD3	1080.17	1069.2	1058.96	918.938	975.676	1045.01	1082.2	1070.85	1081.71	1119.26
LENG1	275.095	309.876	302.396	306.922	279.052	288.322	284.606	329.963	265.447	252.176
LENG8	12877.1	12958.7	11312.2	13042.9	9555	11930.4	10189.7	10112.6	8445.09	7972.1
LENG9	175.868	139.926	117.178	176.482	156.501	168.395	173.993	186.375	137.146	160.083
LEO1	645.848	724.858	696.668	644.09	692.829	706.559	680.164	686.12	649.049	661.654
LEPR	310.992	328.846	328.73	409.329	408.567	438.175	514.456	446.558	480.678	542.636
LEPROT	2715.29	2872.41	3018.65	3545.19	3433.15	3472.06	3511.2	3368.81	3340.41	3430.68
LEPROTL1	1514.37	1355.26	1554.63	1878.25	1801.38	2059.4	1684.76	1724.06	1864.57	1965.85
LETM1	1659.44	1745.64	1862.22	1969.9	1945.44	1997.63	1607.5	1648.13	1574.75	1577.31
LETM2	67.0378	73.905	59.3262	68.328	49.4046	66.7585	83.1807	64.2968	65.1287	76.1317
LETMD1	1088.9	1078.32	1038.03	1275.52	1276.59	1341.7	1432.43	1448.57	1537.84	1466.84
LFNG	927.795	939.473	1000.82	2363.75	2254.82	2000.48	1502.91	1617.58	1597.28	1752.29
LGALS1	15204.1	17601.7	15975.4	18212.9	17242.8	15120.3	13965	15683.5	13739.4	13793.1
LGALS12	87.1908	129.031	111.772	16.8446	14.4588	9.79938	12.9779	20.5381	10.1684	16.6338
LGALS2	45.3354	67.4505	54.2786	14.2195	22.5072	16.0973	14.0352	16.4048	16.1388	29.2936
LGALS3	5417.44	5613.96	5665.05	8171.5	9250.77	9079.28	9830.88	11354.2	11068.8	11433.9
LGALS3BP	9854.08	11183.4	8903.63	9523.04	10187.3	10404.2	8477.55	9353.28	8863.1	7203.58
LGALS4	6.55549	14.0625	7.04796	14.0981	6.4665	7.00895	8.93759	5.00184	7.48454	8.08202
LGALS8	2366.17	2440.76	2261.04	1972.71	2236.71	2284.51	2299	1837.75	2639.49	2446.13
LGALS9	24608.6	25260.4	22938	23692.8	22873.3	22959	23182.6	22253.7	21455.1	20067.6
LGALS9B	11.0035	4.76367	7.74437	6.84289	7.44107	22.484	1.79757	15.8111	9.3662	19.1979
LGALSL	232.853	286.285	225.733	245.405	287.138	271.518	359.537	191.185	250.246	224.258
LGI1	8.88431	7.02426	6.06926	13.3828	8.32038	6.00039	13.962	15.3091	8.88334	3.86823
LGI2	87.3032	111.549	119.174	46.1653	49.6588	24.7997	16.1576	37.802	31.955	33.5885
LGI4	6.86574	6.77207	7.17242	14.0844	3.49658	14.1488	24.9574	15.5436	6.5629	19.4437
LGMN	13488.6	12127.2	13776.2	9913.92	9251.16	10093.1	11601	11460.2	11066.9	10647.8
LGR4	386.108	291.147	421.106	510.107	540.054	589.592	633.176	510.558	643.938	639.49
LGSN	15.6705	12.9257	9.09251	8.65143	10.3134	20.6092	20.6935	8.65256	16.1304	16.2465
LHFPL2	15869.2	16439.8	15639.1	12399	12410.9	12332.3	12732.3	11101	12585.9	12035.2
LHFPL5	91.924	89.9053	112.102	128.767	120.741	113.798	130.809	131.76	98.9458	117.654
LHFPL6	20.6635	20.4578	16.3611	21.4172	24.0384	11.0565	15.2181	14.6354	9.97678	19.8784
LHPP	273.353	250.195	274.576	311.063	323.817	368.945	267.172	302.508	260.765	278.018
LHX2	253.248	216.776	268.731	249.512	204.029	226.003	185.31	195.258	203.144	188.064
LHX4	57.7943	33.3931	52.74	45.1862	41.2582	60.933	60.097	37.8504	44.9338	45.8633
LIAS	305.894	317.17	395.441	313.536	329.942	333.657	383.159	401.386	369.354	440.961
LIAT1	42.467	38.7868	40.2771	39.7214	54.7537	42.8796	33.2339	36.3045	31.9122	28.1996
LIF	172.568	265.903	188.848	125.312	152.849	137.803	172.03	149.236	95.2746	104.343
LIG1	1710.41	1641.32	1559.74	1402.66	1358.8	1288.43	1276.25	1210.69	1156.19	1205.27
LIG3	519.769	453.8	470.115	348.877	472.097	466.882	591.429	428.85	425.113	388.311
LIG4	782.271	818.52	894.541	729.436	860.176	771.842	862.591	834.503	920.226	957.979
LILRA1	26.791	21.6017	30.0431	7.78772	8.93289	6.9161	5.3143	6.70365	7.59503	10.8351
LILRA2	215.893	205.712	210.599	129.781	96.4043	135.191	103.058	137.471	107.284	118.455
LILRA3	106.747	90.4362	92.8153	90.7293	73.5049	75.3293	69.1362	61.8819	48.0273	48.4432
LILRA4	83.1231	52.0261	63.2322	58.852	43.8283	60.9035	71.1006	65.9174	63.7457	37.64
LILRA5	239.511	249.003	254.174	102.158	60.907	90.9569	75.0072	65.7684	74.1602	69.345
LILRA6	913.912	1009.62	870.711	787.54	900.346	804.51	773.071	688.689	805.846	688.391
LILRB1	1435.95	1413.71	1454.92	1073.73	944.676	911.205	863.584	788.325	925.379	964.51
LILRB2	1221.98	1218.48	1294.75	468.131	394.151	401.382	268.12	300.072	320.436	412.322
LILRB3	720.615	698.678	678.426	521.062	723.015	699.304	525.719	602.402	524.313	480.537
LILRB4	3202.95	2806.12	3012.87	1653.01	1737.04	1583.1	1249.89	1237.49	1176.81	1331.3
LILRB5	214.078	208.187	236.687	167.047	147.406	189.551	120.962	116.884	112.537	147.081
LIMA1	1011.65	1214.78	1144.02	1626.33	1839.73	1774.72	1892.18	1892.59	2113.67	2086.99
LIMCH1	18.7602	9.63065	25.5755	26.1487	12.7679	22.2817	27.3672	24.3122	46.3859	30.9697
LIMD1	1601.38	1377.73	1351.06	1300.28	1204.48	1388.94	1546.11	1148.46	1424.27	1423.58
LIMD2	4809.14	4565.66	4321.74	2666.19	2296.76	2215.46	2113.43	2159.66	1853.58	2059.58
LIME1	211.867	198.384	180.317	242.333	151.402	164.855	159.862	182.246	195.786	162.05
LIMK1	11244.3	11257.7	10855.9	11614.3	10855.5	10698.9	9178.66	8973.54	8942.97	7875.1
LIMK2	966.208	1235.03	1080.23	1106.87	1130.43	1183.35	982.014	976.509	997.81	876.903
LIMS1	7873.28	8451.36	8799.83	5654.76	7293.06	6140.99	6535.37	6075.4	6614.32	6776.05
LIMS2	23.7903	23.1056	28.5086	37.8558	46.8513	44.9223	23.9639	49.0792	50.3908	22.6154
LIMS4	19.0294	17.9416	17.719	12.5974	15.2808	20.4687	12.4554	15.1338	20.7168	14.4456
LIN28A	11.3382	18.0611	14.3484	16.1136	15.8314	18.5611	15.5627	22.0857	14.7763	18.8658
LIN28B	385.805	430.168	475.37	410.341	513.194	503.731	463.808	384.226	483.982	506.458
LIN37	346.778	306.985	305.965	381.695	320.822	376.448	347.877	405.37	307.052	316.303
LIN52	188.841	208.783	234.421	303.688	213.27	267.225	215.333	248.096	304.087	246.869
LIN54	660.257	784.679	773.178	716.72	729.47	740.54	749.954	693.158	816.891	835.24
LIN7B	161.532	152.69	179.463	135.485	99.6587	137.745	119.141	154.816	118.836	130.314
LIN7C	476.239	471.684	495.721	563.403	611.696	619.174	633.792	654.199	679.275	734.925
LIN9	122.767	156.547	131.807	126.43	140.712	127.988	134.842	128.928	136.475	147.199
LINC00674	11.6787	7.20048	8.36765	18.2034	7.20446	16.3141	22.4767	11.0581	13.8838	17.9344
LINC01145	18.7744	49.0201	28.0235	25.8997	15.3624	17.3038	7.18514	18.746	9.24113	18.0415
LINC01881	13.3817	19.156	14.5127	14.221	18.3465	8.04525	5.03779	17.4946	25.357	6.91686
LINGO1	19.0063	34.5302	14.8715	23.5662	31.0008	29.4098	21.2071	26.7198	25.931	5.87566
LINGO3	187.174	141.564	138.891	133.016	91.6211	107.136	113.207	125.754	87.6115	86.3848
LINS1	373.258	365.483	333.534	363.241	330.89	372.06	446.185	360.37	417.513	426.696
LIPA	52414	53498.5	54450.8	49341.4	51344.9	50778.7	60539.3	61514.3	61224.6	56349.9
LIPE	52.3028	45.2237	62.0758	56.3657	28.25	36.8926	40.6937	43.4619	40.8327	47.0342
LIPG	54.2249	69.7064	46.2494	67.8372	74.7952	84.9492	41.4505	97.0694	77.0258	83.7929
LIPH	13.3099	9.50892	3.63524	2.3054	7.4211	7.16575	7.09704	7.78763	31.19	9.17689
LIPT1	91.6022	49.909	91.2777	94.2353	99.3368	89.7421	98.4747	129.321	96.3758	118.593
LIPT2	73.2248	120.008	116.593	95.0731	127.818	121.955	91.7184	110.494	114.072	111.591
LITAF	10210.5	10545.3	10072	9683.67	10092.3	9504.57	9558.8	9748.41	9644.06	9699.36
LIX1L	729.328	729.127	758.175	717.769	665.005	745.463	671.469	647.004	608.378	605.288
LKAAEAR1	10.536	14.1825	14.4593	13.9742	10.409	8.95218	6.08191	8.85867	13.67	8.58608
LLGL1	679.239	796.942	690.406	751.26	654.31	750.461	609.374	601.349	613.706	552.808
LLGL2	333.229	365.173	397.292	409.761	363.253	318.324	430.802	408.572	358.582	280.056
LLPH	1138.51	1325.91	1143.31	1194.37	1367.04	1145.71	1192.17	1411.03	1316.53	1434.93
LMAN1	2488.05	2573.13	2563.57	2490.45	2877.57	2577.98	2703.79	2475.89	2798.73	2999.47
LMAN2	5097.41	5424.01	4867.62	5230	5002.9	4896.4	5063.9	4628.21	4428.46	4708.4
LMAN2L	498.91	571.146	509.688	540.854	499.56	589.044	521.459	503	524.255	512.618
LMBR1	512.293	565.506	553.28	569.073	543.895	579.251	496.431	488.685	587.319	570.171
LMBR1L	1136.29	1062.49	1150.19	981.603	917.051	1079.55	1008.93	895.267	1042.1	880.025
LMBRD1	2285.51	2153.62	2362.93	2034.96	2184.82	1978.82	2361.56	2475.66	2440	2344.6
LMBRD2	781.623	729.926	1019.36	631.108	1052.62	965.193	990.274	815.41	903.342	930.085
LMCD1	30.3752	35.5432	43.3861	30.7162	42.2816	41.7319	13.5286	22.6438	35.7626	24.7727
LMF1	550.987	512.77	572.405	586.711	529.37	501.212	558.519	555.417	385.528	395.964
LMF2	3172.41	3265.37	2940.49	2778.16	2570.54	2482.61	2255.33	2352.22	2125.75	1939.66
LMLN	586.281	437.392	551.323	456.363	512.403	596.207	585.785	495.898	510.514	514.172
LMNA	5261.39	6157.74	5373.94	6609.48	7933.97	6192.68	5736.53	6693.98	5947.73	5591.51
LMNB1	1766.34	1808.81	1657.43	967.668	1019.4	967.128	967.302	901.105	1062.84	1110.38
LMNB2	2817.84	2829.35	3045.31	2505.3	2452.66	2444.33	2117.37	2280.22	2031.19	2198.89
LMNTD1	7.27283	12.9757	5.91471	6.02564	2.98472	8.59364	11.0926	6.50316	8.85929	7.43323
LMNTD2	230.206	215.762	217.289	276.601	182.595	273.096	301.869	283.366	217.795	204.588
LMO2	3134.09	3200.56	3243.96	1833.84	1639.88	1756.84	1898.82	1902.06	1904.92	1771.9
LMO4	2100.82	1913.26	2173.24	2003.39	2377.2	2166.12	1836.41	2181.53	2017.85	2284.82
LMO7	387.781	257.261	331.354	168.601	119.208	176.471	249.856	222.077	208.112	192.08
LMOD3	24.4831	21.5423	18.1844	17.3015	21.6569	19.7129	24.638	25.9594	20.7393	17.204
LMTK2	592.538	517.91	524.654	676.868	719.974	743.192	760.271	647.215	743.407	713.691
LMTK3	156.861	130.641	105.257	104.31	67.2134	94.4139	109.018	94.651	71.3008	63.2788
LMX1B	6.85748	10.7721	12.7314	7.69214	4.12626	9.85674	6.8955	3.24396	10.3693	5.73212
LNP1	36.7863	25.6024	10.8184	20.3155	10.2027	15.3602	16.1354	9.66963	24.555	11.408
LNPEP	2692.66	2819.36	2751.63	2640.18	2913.83	2883.59	3236.08	2836.74	3192.85	3498.75
LNPK	870.196	1184.17	1116.43	1675.29	1078.12	1393.26	1327.02	900.532	1090.37	1056.63
LNX2	178.022	175.834	168.916	140.165	177.711	190.635	164.831	176.426	156.517	197.916
LNX2BP	424.134	365.193	372.274	338.429	325.504	368.518	433.995	336.189	396.015	462.381
LONP1	9339.27	9590.16	9295.05	11221.4	9918.91	10071	8191.94	8867.21	8281.28	7783.49
LONP2	1350.96	1448.89	1637.01	1396.21	1664.62	1590.1	1648.13	1433.68	1457.97	1551.9
LONRF1	247.44	274.483	304.381	272.229	415.874	322.512	333.878	319.423	380.796	365.733
LONRF2	16.6656	19.3941	15.4632	18.2798	19.6083	27.7816	21.6517	18.3735	18.4327	19.091
LONRF3	503.211	494.096	511.716	797.256	903.791	884.625	882.031	740.045	963.183	857.788
LOX	304.563	323.698	441.669	159.928	279.831	341.777	163.107	277.722	485.104	362.885
LOXL1	59.7721	50.3948	68.768	50.4356	44.9159	50.5083	35.2659	32.1449	61.718	27.568
LOXL2	38.1259	43.1698	51.8082	26.2358	23.6382	31.9415	39.6663	42.5323	41.4967	28.661
LOXL3	1131.33	978.045	1184.66	728.85	584.547	742.097	964.265	953.947	786.365	806.257
LPAR1	464.637	448.497	513.111	430.652	450.246	453.563	365.379	298.384	359.341	456.78
LPAR2	497.097	500.314	409.197	475.339	373.479	436.726	480.594	490.561	398.03	357.735
LPAR3	15.8975	12.4493	10.1516	40.2079	56.5101	51.8363	31.0646	53.1681	49.1378	35.0166
LPAR5	2953.84	2787.04	3035.26	1965.79	1718.54	1886.97	1763.1	1964.21	1716.76	1369.89
LPAR6	1841.48	1838.85	2104.36	1160.82	882.878	1044.04	1356.43	1462.8	1469.37	1526.73
LPCAT1	1530.23	1463.19	1369.69	1007.24	1254.83	1105.29	985.122	931.211	1070.1	1019.23
LPCAT2	5749.32	5896.81	6231.65	3396.73	3466.67	3452.16	4000.22	3765.92	3828.82	4044.89
LPCAT3	1511.77	1348.02	1313.15	3548.82	3664.17	3393.49	3514.33	3337.21	3318.14	3188.01
LPCAT4	796.631	820.02	772.11	810.951	704.654	764.378	766.577	721.753	746.408	673.313
LPGAT1	1943.81	2130.45	1917.99	1552.95	1533.27	1576.8	1612.15	1328.89	1585.81	1633.76
LPIN1	1136.09	907.173	794.711	1091.12	1234.32	1111.2	1231.95	1155.65	930.242	1011.19
LPIN2	2999.74	2721.51	2851.55	2580.87	2593.4	3023.48	2856.17	2604.12	2960.33	2808.74
LPIN3	838.098	791.984	740.85	944.604	908.313	905.931	921.397	907.644	951.612	866.719
LPL	10346.6	11448	11287.9	6064.8	7587.26	6284.54	6674.23	7197.91	7707.08	7204.28
LPO	9.71503	17.7414	7.81721	5.87631	12.5964	9.37514	3.61637	7.0906	5.7421	11.779
LPP	3552.25	3879.13	3498.92	3174.84	3808.54	3451.49	3364.66	2826.34	3543.08	3304.98
LPXN	2551.2	2526.28	2746.68	4236.41	4594.79	4132.64	3946.22	4206.21	4330.66	4529.67
LRAT	16.8044	11.1839	15.5355	18.9938	14.227	31.483	18.6336	23.2839	24.8464	19.7222
LRATD2	555.507	486.62	478.316	434.007	455.463	498.302	555.291	465.232	515.377	550.642
LRBA	1216.93	940.735	979.398	1125.97	922.973	940.975	1231.59	1057.07	1183.2	942.238
LRCH1	1832.27	1885.23	1856.46	1555.71	1781.71	1658.48	1859.37	1711.34	1842.5	1806.54
LRCH3	1580.41	1263.43	1689.04	1258.85	1708.59	1289.14	1312.87	1191.87	1379.26	1322.44
LRCH4	3932.39	3596.47	3476.65	3249.2	2659.3	2986.85	2980.81	2818.31	2435.01	2491.18
LRFN1	22.511	24.7692	22.725	27.8594	9.27768	23.2949	28.6028	23.807	18.4362	14.3474
LRFN3	333.663	280.114	411.947	312.258	331.73	342.524	213.492	316.935	238.655	244.163
LRFN4	1527.81	1591.36	1700.07	2717.89	2217.58	2400.4	2219.43	2119.05	2136.51	1898.07
LRG1	104.869	129.242	103.145	115.231	135.538	103.271	125.117	105.019	106.494	137.747
LRGUK	34.0371	32.1588	40.2491	38.429	44.7032	30.8262	48.1117	33.1891	44.3583	38.0113
LRIF1	474.546	486.969	500.316	462.953	490.324	469.075	456.48	522.857	504.158	556.551
LRIG1	78.1555	68.1358	61.0356	91.5504	78.2885	94.5279	67.2317	101.736	85.3878	73.7953
LRIG2	542.898	593.207	554.085	491.313	555.149	606.344	552.245	605.722	709.932	674.963
LRIG3	793.676	721.504	774.731	423.223	349.43	396.685	693.391	548.398	484.218	540.227
LRMDA	298.684	187.22	217.8	234.343	308.653	210.192	237.931	323.758	284.594	241.71
LRP1	57566.4	53273.4	50790.5	72412.4	61205.9	71113.3	71202.1	66947.2	60190	55212.9
LRP10	10230.2	9198.42	9910.04	8441.66	8285.61	8259.49	7470.9	7545.51	6770.87	6437.42
LRP11	265.515	294.205	314.192	278.478	280.997	305.913	266.932	281.497	235.686	300.693
LRP12	689.825	795.755	762.621	895.893	1242.74	931.263	866.091	772.815	847.563	901.436
LRP2	48.0369	37.711	45.4802	38.4845	30.9608	38.5359	60.033	52.9581	61.0583	71.5897
LRP2BP	52.6202	34.0162	28.9003	28.6952	27.9095	44.0699	34.7007	50.9808	35.9465	41.1887
LRP3	1537.08	1414.57	1278.35	1024.47	994.449	1298.98	886.181	929.57	851.4	772.606
LRP4	24.7699	5.97596	11.0963	1.06574	10.185	4.97224	5.47899	18.0354	5.11661	2.12524
LRP5	144.681	275.719	106.183	931.299	724.526	796.032	723.928	835.849	666.672	783.374
LRP5L	129.823	107.604	120.764	169.619	147.137	184.49	194.014	206.03	150.993	183.31
LRP6	203.666	180.609	342.062	313.244	151.624	211.568	135.955	261.364	296.762	250.491
LRP8	383.551	417.536	464.98	466.59	433.618	336.701	370.652	285.473	271.576	347.624
LRPAP1	10008.5	10068.1	9543.74	14057.6	12765.9	13717.5	14675.7	15919.7	14239.5	13167.1
LRPPRC	3219.07	3328.75	3703.68	3829.77	4213.58	4083.13	4416.19	4427.84	4424.32	4623.49
LRR1	319.272	313.773	253.392	324.545	309.119	276.387	255.519	332.453	280.064	280.685
LRRC1	40.7443	30.1049	40.933	21.3022	26.9638	30.115	28.582	27.479	33.6664	21.567
LRRC10B	16.6166	18.3004	10.9021	8.63554	4.11963	7.16619	5.92831	7.58263	1.15244	1.91617
LRRC14	951.94	969.743	932.649	932.605	952.499	1010.69	967.693	924.26	796.633	821.75
LRRC17	8.76377	6.66623	6.53493	5.91189	21.3529	15.2404	11.9876	11.555	17.0514	9.50082
LRRC18	17.5772	19.3712	11.806	18.2145	18.5259	10.7477	29.6798	11.9243	26.5089	28.7774
LRRC19	21.4038	15.7005	7.45445	11.3796	10.3324	35.177	17.9741	12.8183	6.29957	9.58696
LRRC2	17.4522	18.2353	26.0634	10.2775	9.18906	15.1697	22.0736	22.8778	29.3721	23.5959
LRRC20	33.0555	28.3912	37.0087	41.9664	42.7183	40.0402	42.142	30.1012	49.501	49.4206
LRRC23	183.21	154.749	187.711	176.557	180.84	209.316	171.383	218.736	220.212	208.236
LRRC24	14.6455	17.2181	33.5996	36.4242	19.5532	24.1817	19.7904	26.0197	19.5939	11.5131
LRRC25	3319.86	3500.29	3418.86	2775.25	2541.81	2596.13	2200.67	2375.42	2204.74	2152.97
LRRC27	140.311	158.108	110.869	161.776	240.833	211.254	204.113	245.203	213.747	207.936
LRRC28	1099.99	1034.86	1012.74	1218.32	1363.35	1358.82	1221.1	1154.05	1307.61	1299.15
LRRC3	450.6	429.802	420.101	335.532	341.412	329.755	306.396	308.21	309.928	242.693
LRRC32	143.585	155.937	156.724	83.7776	68.1415	106.308	96.9488	35.3464	66.0844	69.1499
LRRC34	36.0236	36.6721	55.1482	33.7032	36.1891	49.0421	36.8965	65.0784	57.5295	48.6861
LRRC37A	111.393	92.7913	105.989	75.5935	87.0529	121.822	114.596	117.24	128.455	122.825
LRRC37A15P	16.572	15.0585	13.6126	23.9284	22.6156	14.3264	18.841	6.51283	17.2918	9.61342
LRRC37A16P	406.213	440.473	405.428	392.945	404.119	408.562	454.634	387.379	480.488	394.989
LRRC37A17P	258.522	210.033	223.661	191.264	148.496	163.077	170.512	191.462	200.482	213.159
LRRC37A2	1283.24	1229.57	1304.5	1290.27	1124.69	1245.38	1383.79	1240.26	1290.74	1361.47
LRRC37A3	385.906	256.438	342.123	358.946	335.301	420.778	325.645	294.278	401.936	348.014
LRRC37A4P	397.105	440.676	353.84	361.274	400.298	453.653	451.235	302.12	457.46	471.862
LRRC37A6P	34.2815	34.4693	51.8286	31.7237	28.8788	34.9464	24.6331	22.7119	44.9343	23.89
LRRC37B	429.955	352.676	370.621	319.265	416.399	373.886	437.971	383.172	438.159	420.403
LRRC37BP1	44.5281	45.0748	48.8863	33.2879	49.0888	39.3659	38.9917	51.3255	53.0196	43.6927
LRRC39	686.817	616.844	717.118	318.025	262.287	381.968	562.645	555.18	551.641	517.947
LRRC4	619.474	565.128	611.561	129.484	136.051	104.827	173.399	110.665	93.9652	91.7841
LRRC40	368.771	414.542	456.209	368.7	373.018	354.767	347.45	399.486	398.709	433.609
LRRC41	2176.35	2066.5	2216.81	2396.64	2259.56	2330.88	2083.29	2274.46	2200.76	2039.18
LRRC42	344.074	341.448	395.7	345.427	400.856	393.707	351.031	371.059	364.484	361.457
LRRC45	409.349	411.693	452.432	588.716	472.622	458.204	389.06	499.29	390.747	458.018
LRRC46	18.831	23.4548	18.2649	23.4841	25.0635	24.386	13.2913	11.6003	31.7833	17.5728
LRRC47	1755.01	1573.19	1556.81	1581.31	1523.94	1635.01	1608.49	1702.65	1813.65	1450.36
LRRC49	17.0584	11.23	6.92679	8.80876	15.8522	7.17246	15.7672	6.93355	12.063	18.0425
LRRC4B	39.1884	21.0765	27.6348	25.4404	18.7419	27.6989	41.8429	36.4224	22.005	28.7198
LRRC51	82.6888	91.7581	82.754	57.6645	82.9159	66.7796	89.749	78.0414	68.945	113.672
LRRC56	48.9024	45.2165	47.255	91.1954	50.4929	51.0624	49.3689	31.4034	31.1068	35.4232
LRRC57	659.987	599.478	772.363	646.217	799.403	803.479	706.716	832.362	829.56	797.621
LRRC58	1505.12	1704.3	1738.84	1667.6	2008.71	1776.11	1863.15	1781.75	2048.44	2088.76
LRRC59	4293.3	4932.02	4437.81	4180.45	5181.45	4162.75	3904.72	3872.58	4132.6	3971.55
LRRC61	85.6882	85.4192	76.7924	84.83	96.0764	76.909	86.4053	101.341	97.7288	62.981
LRRC63	36.0385	36.1512	35.8462	52.2752	56.6084	57.0968	42.8257	60.731	39.0797	56.1341
LRRC69	62.3555	34.8579	36.8897	48.2412	27.6241	73.9872	50.1521	77.415	53.2717	57.5113
LRRC7	61.3349	39.1777	58.7856	56.1542	39.8979	59.5989	88.4195	52.6947	45.1994	80.12
LRRC74A	11.0352	5.55496	12.1947	11.6895	4.86014	6.05965	19.3015	7.00352	5.94743	12.1005
LRRC74B	31.395	15.0486	17.7566	15.0014	15.7868	26.2082	11.538	25.9772	19.6144	26.3364
LRRC75A	2103.83	1998.39	2034.64	2585.72	2303.78	2329.02	2415.91	2771.95	2641.41	2699.5
LRRC75B	75.5859	102.44	104.831	115.863	110.842	118.956	91.8584	133.563	102.893	94.7086
LRRC8A	1562.3	1550.17	1551.25	1374.6	1470.89	1394.72	1170.44	1179.37	1259.27	1177.31
LRRC8B	836.22	731.311	872.824	1335.06	1617.94	1572.83	1374.39	1288.01	1614	1624.34
LRRC8C	2294.35	2374.42	2363.49	1375.75	1602.49	1374.89	1607.76	1364.04	1528.22	1696.82
LRRC8D	1136.2	1237.62	1286.81	799.997	995.201	842.714	814.586	802.238	956.872	929.53
LRRC8E	88.902	54.8991	44.8195	138.929	100.795	118.11	81.7107	110.654	74.2587	127.764
LRRC9	12.9696	9.26496	12.0664	15.0959	10.4886	6.30549	42.4278	20.7709	18.0474	8.96021
LRRCC1	121.308	130.934	113.692	95.7276	91.4293	103.706	134.114	120.003	134.673	151.346
LRRFIP1	5472.27	5746.74	5594.46	6092.85	7106.02	6592.39	6455.84	6599.3	7080.35	6900.47
LRRFIP1P1	21.503	24.759	29.0718	30.703	31.9262	29.5604	38.5361	37.9143	35.7257	40.2416
LRRFIP2	809.473	776.761	815.437	847.946	971.915	796.043	848.002	895.595	882.7	931.439
LRRIQ3	12.7675	7.76904	12.8661	18.4296	5.8137	6.11108	13.4521	14.36	11.4059	9.56689
LRRK1	4284.9	3735.5	4057.43	3289.18	3010.04	3336.29	3010	2497.71	2456.93	2680.59
LRRK2	946.545	942.549	959.555	389.695	370.049	388.551	600.964	551.807	459.188	440.234
LRRN1	35.1994	4.60876	6.48411	13.7873	4.4131	13.2848	6.32244	8.48243	25.5287	8.85702
LRRN2	13.678	14.7178	26.066	13.574	6.1651	8.69695	11.7822	15.6633	23.7467	10.6105
LRRN3	5.91095	15.1763	6.40492	5.80197	1.03766	11.7243	9.92894	10.1984	10.439	9.6287
LRRN4	7.94603	11.5377	8.92196	24.1788	17.3266	22.4398	13.753	18.8718	24.1929	15.2036
LRRTM2	13.2973	5.31685	11.6101	7.13721	15.2601	12.3677	9.50693	6.42211	8.5392	9.22026
LRSAM1	1472.66	1423.98	1366.57	1420.51	1384.65	1403.94	1429.35	1352.22	1319.7	1221.08
LRTOMT	17.8466	9.21206	9.89596	12.9023	19.441	17.6196	13.065	13.316	10.4353	11.7109
LRWD1	551.61	592.512	620.694	674.113	694.756	614.217	562.719	660.493	537.919	515.857
LSAMP	26.0299	11.5511	1.97982	42.9538	22.086	30.5386	49.964	35.3487	27.9251	10.3295
LSG1	1180.4	1145.03	1360.61	1317.98	1440.65	1376.87	1398.21	1369.24	1330.91	1459.06
LSM1	576.675	634.112	709.061	697.948	624.246	673.079	654.055	728.629	714.314	673.647
LSM10	1061.01	1076.46	1085.64	1362.31	1265.4	1173.17	1011.93	1160.47	1096.56	1116.09
LSM11	190.063	189.595	192.785	222.115	227.974	248.218	222.612	198.963	218.905	238.829
LSM12	1067.82	1066.7	1094.4	1218.99	1300.05	1267.19	1355.83	1484.16	1449.86	1439.91
LSM12P1	178.356	134.789	156.521	183.891	175.937	156.529	134.405	134.541	176.345	133.881
LSM14A	2756.52	2564.99	2802	2984.43	3218.58	3210.7	2922.89	3047.35	3492.03	3701.1
LSM14B	1072.01	1029.74	1014.58	1044.98	998.336	1219.82	1092.27	1121.65	1061.07	1070.69
LSM2	288.437	331.108	357.027	380.14	353.716	348.04	315.931	407.936	371.954	394.283
LSM3	822.023	851.808	831.684	834.709	830.784	734.669	816.82	876.628	871.124	924.143
LSM4	2685.88	2960.31	3008.72	3185.55	2908.85	2700.05	2471.34	2936.58	2643.17	2827.16
LSM5	301.404	345.013	420.065	387.62	332.226	343.686	328.584	383.503	408.817	508.898
LSM6	957.155	1116.91	971.45	1583.67	1333.05	1368.12	1491.13	1474.26	1436.15	1549.65
LSM7	819.383	923.057	890.517	964.598	861.274	839.546	745.872	844.086	703.365	810.664
LSM8	785.007	788.226	801.053	1108.84	1082.65	871.214	890.091	1109.44	1378.05	1058.57
LSMEM1	11.4802	18.4981	12.0582	5.64942	8.38874	12.5791	9.94468	13.0725	13.6914	16.711
LSP1	9431.62	9417.72	8455.67	6816.53	7244.08	6501.23	6575.95	6960.28	6528.38	5440.93
LSP1P4	63.9574	88.0087	86.9029	87.5612	84.9589	99.3152	65.9405	87.2784	112.986	102.781
LSR	241.107	233.171	192.343	265.64	212.142	312.556	244.908	256.507	205.06	221.573
LSS	2309.43	2213.37	1889.89	3085.35	3533.66	3042.32	2824.75	2577.78	2205.19	2567
LST1	3344.86	3487.42	3411.78	2952.94	2674.81	2612.32	2666.39	2913.46	2736.42	2674.86
LTA4H	34947.7	34164.2	35329.6	42582.2	40944.1	43840.3	49317	51730.4	52548.8	47068.5
LTB	54.3921	51.6762	64.24	60.3525	39.1401	54.1665	39.5992	48.4929	50.4387	39.3199
LTB4R	662.059	681.3	747.859	1190.56	874.216	1127.85	1010.54	1062.27	1009.13	834.313
LTB4R2	224.706	283.413	180.803	288.788	185.002	227.951	211.81	193.711	168.148	205.6
LTBP1	17.3279	5.51192	12.1731	6.32165	10.4173	4.58885	5.07465	0.712827	5.8629	5.71402
LTBP2	5944.69	5851.29	5433.51	4000.13	4525.95	3829.7	3626.69	3071.81	3072.24	3137.68
LTBP3	521.583	528.956	602.555	708.128	605.77	582.208	562.885	677.841	580.409	447.685
LTBP4	1053.88	944.108	889.88	1016.18	780.669	1035.36	859.738	948.105	691.3	681.598
LTBR	3193.44	3488.47	3577.43	4061.91	3768.02	3862.24	3513.99	3494.56	3192.44	3194.11
LTC4S	151.399	146.43	157.792	92.4601	53.0069	61.8974	83.7302	88.6306	60.9756	77.5429
LTN1	740.288	762.021	864.411	711.343	747.666	833.361	898.672	802.527	1022.34	1014.46
LTO1	674.747	667.635	650.137	655.935	655.222	569.764	642.387	701.239	550.828	635.899
LTV1	866.253	1033.16	1014.45	951.079	1065.32	937.75	968.418	954.957	965.836	1032.02
LUC7L	996.654	1012.44	984.843	1012.76	897.302	906.55	887.715	1057.49	987.635	1011.83
LUC7L2	2340.13	2214.48	2105.1	1930.97	2056.2	1859.73	2023.45	1814.32	1744.8	1756.82
LUC7L3	3038.31	2938.61	3201.61	3046.67	2883.85	3163.52	3506.47	3537.98	3361.89	3590.94
LUM	71.8073	43.7937	125.834	44.3344	80.2203	72.6591	53.9151	76.8434	114.687	114.373
LURAP1	79.1046	85.0203	74.4713	67.1118	44.2593	59.1131	68.2551	67.2052	66.8479	52.7524
LUZP1	1968	2005.57	1979.83	2027.29	2220.26	2048.53	2121.28	1934.66	2267.7	2106.64
LVRN	7.33665	1.69553	7.82239	21.8974	5.28	13.0482	12.8158	9.46455	12.3535	7.79565
LXN	302.316	272.61	301.954	250.291	221.351	236.664	290.465	281.318	275.93	309.565
LY6E	11726.2	14900.5	11248.3	15307.7	15058.1	15940.3	11286.2	12926.9	11924.3	9627.26
LY6G5B	382.923	409.505	383.831	382.614	352.081	381.055	392.06	392.657	364.11	374.19
LY6G5C	74.4876	90.9198	77.9058	80.7458	52.5523	54.6052	60.0178	71.2642	57.2197	69.6882
LY6K	9.32599	5.1361	6.03893	10.1172	3.90672	13.3491	10.3834	7.21083	14.2601	13.5278
LY75	2282.68	2046.98	2329.46	1984.86	1987.49	2158.63	2228.63	1779.06	2172.32	2204.79
LY75-CD302	223.419	259.038	84.1267	95.4563	230.999	236.854	197.877	83.2222	264.259	208.896
LY86	1935.21	1912.79	1958.83	1250.16	1208.96	1283.64	1341.48	1534.06	1432.28	1364.91
LY9	50.8821	24.1773	23.5926	14.9555	15.3279	24.2971	22.9044	39.444	17.8201	28.2667
LY96	949.244	992.934	968.041	877.303	819.366	874.349	962.044	1068.7	1065.39	1390.25
LYAR	927.365	974.375	865.342	848.61	947.552	743.353	817.726	928.168	942.274	886.269
LYG1	15.749	16.3561	14.3539	16.3612	11.171	23.2452	17.0457	17.2152	18.4765	18.1258
LYL1	1206.05	1125.27	1136.64	1180.06	1010.44	1101.31	924.089	901.865	866.439	901.738
LYN	7179.22	7004.59	7315.47	4541.92	5679.67	5389.13	5753	5421.14	6988.04	6445.13
LYNX1	1289.66	997.657	1178.93	776.176	462.098	645.622	546.417	504.416	460.857	415.515
LYNX1-SLURP2	78.5421	69.5607	49.6586	49.5088	35.7924	47.2183	51.3329	39.7395	43.5905	44.9787
LYPD1	242.75	169.22	333.102	126.72	99.5758	96.7535	88.2138	144.983	114.353	140.874
LYPD5	47.7926	51.5194	48.647	111.433	54.7877	98.0262	54.4171	40.3134	72.5872	40.5441
LYPLA1	2168.18	2021.47	1992.69	1723.24	1994.7	1704.39	1810.76	1675.12	1836.57	1987.16
LYPLA2	1845.54	1851.71	1838.68	2066.15	1726.69	1806.32	1617.83	1832.49	1436.07	1579.21
LYPLAL1	676.406	643.942	742.141	555.465	586.853	448.788	772.519	784.307	705.525	724.226
LYRM1	185.276	184.266	172.255	222.716	267.003	227.928	206.728	241.639	236.323	280.437
LYRM2	1234.92	1321.92	1403.3	1496.48	1536.5	1492.81	1528.3	1633.51	1767.74	1903.08
LYRM4	483.149	456.467	501.846	493.379	549.303	556.219	456.642	488.885	528.274	551.657
LYRM7	377.43	410.51	513.912	559.908	601.552	291.725	531.488	419.409	603.743	528.435
LYRM9	180.132	136.597	169.326	163.917	133.834	160.174	160.897	202.116	136.695	159.77
LYSET	1797.24	1824.98	1848.16	2746.78	2777.18	2796.27	2847.3	3106.17	3053.87	3254.01
LYSMD1	102.232	96.8481	129.327	92.5573	96.3517	99.0215	96.5669	130.861	100.894	109.105
LYSMD2	617.033	707.161	599.269	576.114	617.129	615.596	550.65	640.475	577.586	670.92
LYSMD3	652.541	691.48	700.252	591.559	644.403	638.975	755.489	458.748	686.701	589.593
LYSMD4	281.195	256.517	212.623	287.838	289.404	268.083	261.713	232.926	307.99	294.543
LYST	1085.79	1190.37	1196.91	1241.23	1268.3	1469.38	1452.8	1412.11	1449.7	1505.52
LYZ	33402.3	29671.9	32126.9	25517	26679.9	28667.9	30533.3	34779.8	33938.8	30532.4
LZIC	730.433	785.896	832.618	801.849	986.231	951.107	787.43	897.221	973.716	920.171
LZTFL1	368.017	298.995	336.735	299.716	289.181	381.733	313.82	431.819	473.171	454.548
LZTR1	2085.2	1881.3	1942.27	1908.98	2154.41	2201.19	2067.51	1748.05	1718.81	1849.49
LZTS1	13.1714	18.623	18.3421	18.3664	17.832	21.6245	14.5811	19.575	34.7713	21.1537
LZTS2	2583.06	2391.7	2185.49	3124.45	2622.67	3077.73	3106.32	2943.62	2673.22	2669.37
LZTS3	229.389	220.412	226.528	321.481	303.288	308.164	217.659	269.244	260.269	268.984
M1AP	141.037	122.071	146.313	124.963	100.232	117.957	130.688	131.361	139.085	130.399
M6PR	14525.8	13771.8	14442.1	16357.8	15914.3	15158.3	15718.6	14913.3	15552.8	15095.1
MAB21L3	253.166	276.223	306.045	276.402	245.907	298.891	348.319	360.698	294.284	354.085
MAB21L4	6.83801	11.8392	2.72486	6.71281	4.1179	12.5397	14.8328	4.33494	9.22012	10.547
MACC1	332.006	335.372	332.029	674.507	803.697	752.261	689.305	623.262	873.87	753.316
MACF1	8022.66	8637.1	8396.52	6689.28	6582.75	7021.49	7113.65	6119.28	6389.82	6411.5
MACIR	135.277	147.274	130.706	102.164	150.516	101.87	127.912	137.007	139.937	116.882
MACO1	863.927	871.554	898.183	779.801	851.454	749.775	762.413	798.722	803.768	739.365
MACROD1	187.047	169.504	162.215	246.842	211.205	283.395	199.542	238.518	241.854	234.072
MACROD2	25.7151	48.5816	44.1129	44.1002	36.7998	33.475	59.0977	46.9593	33.5338	38.5852
MACROH2A1	13251	13780.9	13204	14839.1	13080.9	13786	14533.7	14151.8	14055.2	13017.5
MACROH2A2	161.175	158.78	151.236	183.044	155.706	214.265	171.323	209.755	154.834	176.492
MAD1L1	1308.92	1231.35	1387.75	1033.51	1170.51	1045.1	1076.42	1009.73	947.069	835.627
MAD2L1	611.706	495.25	577.754	424.483	530.769	436.449	453.212	434.817	501.805	553.64
MAD2L1BP	607.12	630.369	581.135	631.208	687.648	663.456	582.255	625.492	660.676	665.621
MAD2L2	570.203	593.393	518.38	526.931	517.79	508.822	425.355	535.828	427.217	423.196
MADCAM1	55.3911	59.6742	45.4695	70.7349	51.0448	54.5728	41.3784	31.7655	41.4253	42.9775
MADD	4010.04	3765.67	3599.73	5180.7	5344.97	5200.82	4678.16	4691.24	4517.39	4916.86
MAEA	2794.54	2803.84	2732.06	2895.15	2367.07	2579.26	2542.91	2746.48	2412.76	2168.84
MAF	5786.94	5688.05	5822.73	5312.27	4699.51	4926.03	5195.12	5101.96	5090.79	4875.59
MAF1	4965.98	4727.1	4606.58	5424.92	4950.36	5219.78	4640.17	4935.24	4451.35	4324.22
MAFB	12272.9	11732.6	12232.7	7220.52	6262.92	6844.98	7010.84	7081.09	6610.62	6171.31
MAFF	1029.06	1157.17	1032.43	2017.67	2242.12	1928.51	1629.34	1844.77	1714.69	1635.68
MAFG	2977.49	3109.17	2794.37	3495.52	3284.59	3148.22	3047.24	3059.44	2918.56	2772.3
MAFK	2156.45	2091.06	1912.46	2655.61	2685.54	2561.59	2388.45	2489.91	2507.33	2211.22
MAGEA10	2.9339	9.68998	9.08706	13.4396	8.2423	8.95848	7.89879	16.2419	5.76183	8.61701
MAGED1	1593.61	1463.65	1485.8	1180.39	1340.13	1235.07	1110.56	1269.34	1197.35	1034.7
MAGED2	1624.73	1506.77	1718.7	1585.24	1731.07	1558.44	1688.97	1801.76	1726.12	1655.28
MAGED4	6.6441	22.6651	9.53202	4.19092	20.2838	2.01448	11.676	7.77187	8.02582	12.3602
MAGED4B	27.2792	10.1609	19.5185	21.9232	11.1911	27.7435	34.1942	24.5129	21.6322	11.4254
MAGEF1	1175.33	1083.6	1143.21	987.12	886.984	939.478	994.712	966.115	923.236	981.715
MAGEH1	298.42	332.405	302.252	292.996	282.777	287.441	313.18	300.58	303.169	266.152
MAGI1	629.108	435.339	501.96	746.033	793.578	744.364	801.447	625.309	789.28	756.69
MAGI2	85.5466	67.9221	79.6439	78.339	88.42	81.5901	88.8053	117.597	63.0401	102.978
MAGI3	90.3071	98.8605	107.647	86.3452	73.5767	90.2001	63.2285	98.9784	47.0358	86.5651
MAGIX	58.9755	58.2789	56.2698	89.1593	86.3681	52.6945	48.9379	47.1465	50.5359	55.286
MAGOH	732.505	744.342	744.993	761.69	771.169	722.693	791.111	803.083	765.502	858.322
MAGOHB	182.165	155.129	156.943	167.942	147.295	132.27	137.68	145.893	143.521	188.788
MAGT1	2540.35	2919.24	2768.77	2102.29	2314.72	2417.88	2527.56	2551.08	2199.72	2198.55
