## Supplementary Data 1 for "Tracking tau and cellular responses in human iPSC-microglia from uptake to seedable secretion in extracellular vesicles" (part 3 of 3)

### Sheet: Humanised_Normalized_count_matr (continued)
	1	2	3	10	11	12	13	14	15	24
MAIP1	310.441	284.231	336.907	348.755	327.014	352.34	362.441	351.746	363.45	452.439
MAK	39.3946	35.5247	27.612	35.7434	27.4775	37.5478	38.2624	37.4432	26.3962	36.9456
MAK16	481.758	473.686	406.768	514.155	578.82	564.784	535.835	469.714	499.832	562.289
MALSU1	357.551	412.565	396.107	475.237	469.435	415.569	389.629	391.668	429.689	436.072
MALT1	830.739	876.853	878.765	817.631	1008.66	835.729	925.027	941.706	958.209	987.703
MAMDC2	33.3185	25.8319	26.727	2.2637	9.83406	10.6762	6.87024	4.18728	10.818	5.18195
MAMDC4	169.345	190.936	113.883	142.764	161.784	115.234	138.71	103.151	106.173	88.212
MAML1	1330.84	1328.12	1354.77	1361.83	1407.5	1380.91	1308.58	1191.74	1274.19	1238.72
MAML2	1737.17	1855.06	1760.59	1407.8	1661.94	1552.06	1602.42	1248.84	1747.76	1606.66
MAML3	512.273	482.539	424.516	368.92	340.216	539.006	383.471	355.583	428.961	375.523
MAMLD1	310.948	365.458	345.37	284.492	267.012	202.388	180.552	220.493	191.163	209.872
MAMSTR	18.3135	13.4584	19.612	14.4027	8.21958	13.8151	12.4757	6.78089	15.0273	18.0041
MAN1A1	6877.02	6973.32	7133.82	7654.19	7644	7743.61	8280	7696.79	8792.27	8549.12
MAN1A2	1502.88	1592.23	1441.45	1277.45	1434.49	1490.18	1582.12	1222.05	1502.91	1359.46
MAN1B1	4328.87	4168.61	4136.61	4171.16	3841.04	3828.11	3858.65	4203.34	3657.9	3320.08
MAN1C1	3265.7	3093.18	3159.18	1824.05	1379.9	1664.66	2004.95	2006.4	1849.29	1652.45
MAN2A1	2619.55	2460.69	2651.53	2440.28	2537.48	2459.13	2778.61	2432.98	2966.08	2938.17
MAN2A2	3064.01	2776.94	2517.84	3306.45	3396.35	3705.12	3385	2619.93	2922.23	2651.72
MAN2B1	33291.7	31398	30838.1	31863.2	30484.1	29884.9	28230.2	29562.8	26963	24759.2
MAN2B2	4365.5	4080.88	4336.25	4067.73	3972.76	4053.11	4134.62	3538.95	3710	3374.57
MAN2C1	3254.93	3155.55	3106.97	3735.99	3375.86	3367.99	3673	3695.81	3231.82	3238.54
MANBA	4173.36	3740.14	4101.87	4433.2	4332.95	4691.9	4881.26	4999.44	4743.58	4687.44
MANBAL	641.194	613.069	658.389	678.67	653.609	646.077	715.344	657.846	625.144	674.385
MANEA	736.288	757.037	774.144	638.562	775.814	760.716	781.016	744.27	944.288	896.624
MANEAL	114.525	128.994	135.737	149.036	146.166	150.439	125.624	130.941	127.534	115.957
MANF	1249.27	1446.42	1251.93	1245.88	1230.06	1094.15	1108.19	1194.41	1197.13	1110.81
MANSC1	50.1223	32.0199	37.3143	27.4371	33.0677	36.5554	28.8039	22.571	52.0043	27.5148
MAOA	272.871	230.985	343.797	358.283	262.053	238.505	298.962	299.532	232.356	255.483
MAP10	79.314	76.472	70.915	94.1847	89.7125	88.706	112.371	106.012	77.1975	98.4628
MAP1A	144.925	94.2845	98.8067	79.3413	83.0348	81.1291	91.1054	66.3287	74.1677	68.1923
MAP1B	25.1031	26.7812	25.2021	42.1093	17.8776	27.0012	23.3002	16.2837	52.4033	13.4621
MAP1LC3A	240.496	245.122	218.818	260.49	175.805	193.761	164.902	172.643	140.846	184.889
MAP1LC3B	3147.73	3178.57	3494.22	3184.41	3707.43	3215.47	3305.3	3616.93	3925.65	3760.98
MAP1LC3C	32.1404	22.5816	24.4938	53.5558	46.2304	41.1825	50.6338	58.6556	58.798	48.1213
MAP1S	5478.41	5274.12	5169.48	3963.03	3029.65	3323.52	2726.33	2738.22	2446.77	2109.14
MAP2	118.6	123.126	129.432	130.598	140.991	131.243	172.052	159.045	127.851	139.814
MAP2K1	3112.25	2961.29	3193.39	3594.41	3618.76	3443.33	3228.41	3547.57	3466.56	3225.17
MAP2K2	3413.96	3313.76	3362.14	3795.06	3458.2	3561.93	2963.6	3468.65	2928.47	2891.76
MAP2K3	1587.23	1790.93	1663.59	2028.79	2257	1796.79	1764.61	1781.83	1743.71	1673.61
MAP2K4	938.729	995.553	1070.71	995.812	1060.52	999.28	1054.15	932.217	1014	1152.33
MAP2K5	541.33	552.185	519.648	467.936	517.962	534.926	495.276	587.959	488.753	487.785
MAP2K6	186.346	139.79	136.072	52.4395	98.5645	76.2537	100.018	70.0229	58.1362	102.598
MAP2K7	2168.55	2221.2	2007.76	2354.64	2028.52	2074.44	2139.06	1953.69	1947.29	1775.04
MAP3K1	1427.38	1430.07	1490.41	1464.94	1604.49	1700.49	1970.63	1803.34	1978.69	1874.91
MAP3K10	717.062	711.909	721.735	878.558	719.606	777.355	819.836	739.701	690.373	698.828
MAP3K11	6724.9	6572.85	6421.97	6822.6	5561.23	6079.85	4866.15	4830.13	4339.33	4273.98
MAP3K12	1186.31	846.073	1009.85	1002.6	857.171	870.644	1333.96	1016.23	1035.96	1258.79
MAP3K13	409.84	383.584	379.054	345.282	394.696	362.512	386.655	461.514	399.158	429.272
MAP3K14	975.811	844.321	957.005	740.94	692.422	807.72	669.917	616.416	645.884	624.292
MAP3K15	27.6237	17.258	16.0801	10.6979	7.11263	8.32749	6.98648	8.00706	22.1673	13.1988
MAP3K2	2916.84	2914.13	2849.8	2681.15	3166.5	2945.04	3304.15	2969.72	3351.94	3405.7
MAP3K20	477.511	517.98	556.578	583.475	640.579	604.532	567.579	583.99	590.088	687.66
MAP3K21	94.3297	57.8323	58.9815	63.7167	86.3699	76.091	67.7284	83.5646	72.0342	72.0673
MAP3K3	2835.36	3037.97	2885.21	2341.5	2197.72	2223.79	2403.77	2006.47	2135.46	2215.43
MAP3K4	782.609	663.551	687.104	612.013	756.412	679.45	882.679	670.213	958.541	829.12
MAP3K5	1116.53	1105.86	1194.76	816.517	1168.52	1128.39	1222.41	1053.18	1086.17	1116.13
MAP3K6	628.021	590.159	568.327	560.521	509.035	534.455	491.669	461.059	544.333	452.824
MAP3K7	1177.95	1273.6	1284.34	1331.55	1334.37	1307	1455.76	1248.92	1396.32	1364.83
MAP3K7CL	34.0679	35.5163	31.1836	31.3067	21.4492	27.7205	35.6788	28.0706	29.3579	23.3022
MAP3K8	380.02	409.183	474.974	852.266	958.156	831.078	828.524	967.735	930.675	965.444
MAP3K9	213.285	233.425	211.259	223.509	163.316	214.9	171.397	212.24	192.707	145.76
MAP4	6250.45	6671.13	6375.85	5397.96	6610.68	5280.18	5509.58	5462.36	5573.41	5285.51
MAP4K1	16.3529	22.0148	26.0743	24.2778	11.3285	16.5289	16.8913	27.1187	19.4376	32.4387
MAP4K2	1694.38	1501.01	1504.1	1848.35	1569.2	1737.82	1349.95	1187.47	1163.33	1294.28
MAP4K3	901.468	856.374	1122.43	697.802	888.786	902.869	833.696	842.386	1044.58	995.092
MAP4K4	7066.86	7182.46	6680.33	5852.67	6534.42	6019.94	6423.73	5966.91	6237.4	6218.14
MAP4K5	762.948	672.815	802.256	983.077	1007.27	1019.59	1197.3	972.017	1130.84	1184.91
MAP6D1	81.3097	67.0029	76.6247	46.0953	58.4896	55.7232	87.975	45.0377	62.6773	47.1248
MAP7	360.531	292.32	312.434	368.572	387.498	311.347	369.509	349.038	381.186	328.232
MAP7D1	11998	12914.8	11364.4	13875.7	13618.2	12617.5	11082.9	11760.8	10848.7	9556.26
MAP7D3	202.504	116.57	172.74	150.175	143.054	126.169	150.453	119.853	226.1	248.449
MAP9	13.7462	13.075	21.6977	19.9243	18.4247	7.21709	6.39714	7.42127	11.6666	7.48387
MAPK1	4572.11	4648.19	4792.15	3590.25	4569.64	3982.31	4336.36	3774.16	4332.99	4427.51
MAPK10	145.223	116.412	172.37	137.293	90.0292	170.445	155.948	151.359	128.33	165.648
MAPK11	72.7632	62.6545	52.9881	69.3512	67.9056	75.1075	66.1312	53.1032	70.3007	57.3233
MAPK12	554.591	656.38	567.995	622.56	533.499	581.373	515.86	510.913	499.796	501.364
MAPK13	4273.61	4370.92	4255.53	5740.29	5287.19	5830.15	4748.6	5269.26	4655.08	4789.46
MAPK14	2483.43	2389.06	2773.49	2418.98	2672.75	2559.59	2368.01	2197.93	2564.28	2580.78
MAPK15	13.1299	16.0743	17.8821	16.5684	13.9904	10.7355	8.77325	1.7894	10.8166	6.14135
MAPK1IP1L	2284.48	2072.26	2903.6	2264.68	1785.59	2103.15	1661.85	1784.52	1893.58	1571.78
MAPK3	1793.05	1528	1567.74	1528.2	1252.13	1522.64	1465.27	1483.41	1211.49	1139.31
MAPK6	1128.03	1225.94	1123.03	1177.31	1605.27	1491.36	1285.66	1365.32	1464.81	1672.57
MAPK7	1139.29	1203.62	1158.89	1274.5	1159.45	1213.48	1065.29	1028.59	1099.01	910.056
MAPK8	623.178	586.207	610.969	624.312	759.476	639.504	622.899	637.855	635.076	786.163
MAPK8IP1	105.846	81.8756	69.9592	102.227	86.1006	90.0149	88.9292	72.1449	73.5556	91.4793
MAPK8IP2	37.2222	49.5506	36.3719	39.4166	50.5401	36.7388	36.4539	42.1772	34.5646	28.6657
MAPK8IP3	3412.44	3065.98	2855.72	3174.01	2406.27	2950.72	3054.47	2841.26	2563.26	2596.4
MAPK9	1224.2	1153.13	1408.28	1272.37	1313.8	1252.92	1346.23	1227.37	1394.18	1342.15
MAPKAP1	3950.77	3961.37	3870.9	3877.1	3912.62	4064.13	3555.64	3719.68	4098.79	3945.29
MAPKAPK2	3924.2	4074.39	3982.36	4399.92	4389.34	4160.52	3537.39	3769.3	3801.26	3430.14
MAPKAPK3	6204.13	6504.7	6516.09	5906.73	6069.41	5622.48	5286.33	5445.42	5084.94	4984.3
MAPKAPK5	1345.53	1636.96	1400.85	1577.93	1455.35	1431.89	1439.53	1501.68	1476.66	1524.68
MAPKBP1	653.758	666.39	651.689	806.037	684.406	744.289	623.022	737.406	616.455	794.579
MAPRE1	4524.56	4930.96	5097.61	4825.29	5535.31	4709.39	4692.57	5008.33	5211.06	4987.07
MAPRE2	2244.08	1859.2	1915.65	1755.7	1716.86	1616.92	1569.72	1499.88	1612.32	1325.23
MAPRE3	364.913	343.116	309.438	366.423	329.36	334.896	339.948	314.033	310.334	362.843
MAPT	28.7797	38.571	49.6768	35.177	31.857	38.7643	39.4589	44.2627	33.4631	41.5019
MARCHF1	3353.55	3426.77	3600.31	1663.96	1594.89	1648.42	1716.8	1576.23	1988.03	2284.71
MARCHF2	2114.28	2042.15	2131.35	2168.13	1841.26	2138.41	1763.52	2108.34	1765.21	1667.01
MARCHF3	131.055	168.894	149.993	101.072	91.5173	117.68	81.5354	182.991	116.211	120.943
MARCHF5	1018.58	1195.84	1305.32	1141.64	1196.05	1163.69	1010.77	1167.22	1408.68	1182.31
MARCHF6	3657.89	3609.94	3864.81	3541.72	3400.4	3669.99	3934.03	3892.15	3813.7	3755.89
MARCHF7	2099.83	2249.69	2201.5	1916.16	2176.24	2228.99	2298.99	2277.28	2595.94	2663.87
MARCHF8	1488.53	1198.56	1288.55	1142.04	1220.02	1502.27	1342.35	1117.93	1460.03	1282.27
MARCHF9	574.617	508.117	469.796	596.221	493.395	539.154	467.647	535.49	485.945	494.269
MARCKS	8025.68	7408.98	6653.95	3949.67	3587.25	3820.58	4425.35	4475.54	3938.26	4055.58
MARCKSL1	104.396	139.866	156.147	249.053	270.521	191.641	109.943	122.577	114.115	156.528
MARCKSL1P1	15.4004	13.8922	3.62264	6.63295	19.4367	21.4378	9.03187	7.65545	12.6809	16.6584
MARCO	5617.85	6207.62	5531.6	5079.94	4751.98	4680.79	5059.43	5701.29	5762.13	4418.83
MARF1	2952.93	3061.79	2838.73	2761.26	2865.53	2881.59	3088.48	2446.99	3032.25	2922.67
MARK1	53.1272	56.3255	51.0037	60.5664	51.6074	67.1406	58.4724	53.6257	46.1318	42.4513
MARK2	2732.63	2587.33	2561.28	2616.59	2504.78	2499.56	2431.45	2205.29	2368.53	2192.87
MARK2P17	11.642	7.51699	9.9634	7.62284	8.19682	8.94952	3.99024	17.4336	10.3805	11.6095
MARK2P8	12.6304	15.0421	18.1244	20.9967	9.23196	21.4765	15.9341	23.9402	14.9933	18.3426
MARK3	1972.73	2100.17	2165.28	2017.71	2190.07	2057.78	1854.18	2075.59	2029.5	2161.23
MARK4	1366.25	1098.77	1134.02	1264.31	1121.52	950.383	1233.03	1052.47	877.6	850.132
MARS1	6612.12	6531.25	6246.73	6166.76	6131.61	6403.85	5392.61	5213.76	5048.78	5166.68
MARS2	372.748	396.259	404.437	445.583	466.844	431.824	399.672	413.505	447.098	417.246
MARVELD1	2028.58	2140.68	2118.53	2362.38	2206.91	2318.11	1794.37	1934.86	1983.12	1801.46
MARVELD2	29.3101	24.3622	20.6369	39.6754	40.6586	34.2289	44.0067	30.3908	54.7867	42.5936
MARVELD3	67.0327	58.6113	67.1897	31.4789	39.8596	41.8837	52.469	45.3353	53.7624	40.5711
MAS1	27.5202	20.5283	31.0111	27.9736	23.7996	33.2518	34.5466	28.1863	23.1072	19.1516
MASP2	50.557	48.7903	38.7405	45.7667	39.9728	70.762	65.4662	65.7866	60.1358	60.0339
MAST1	45.8273	35.1196	24.5229	46.1244	18.819	32.1636	38.7835	23.4165	28.2098	30.7247
MAST2	2539.83	2380.26	2215.14	2945.46	2659.57	2816.33	2410.48	2391.71	2259.86	2448.38
MAST3	1873.76	1653.72	1659.53	1880.17	1563.38	1836.11	1660.56	1752.01	1548.33	1398.86
MAST4	55.6098	65.0293	98.8705	88.8372	67.2566	86.8143	90.4718	111.348	99.2496	45.9715
MASTL	515.74	508.723	530.196	380.342	467.048	380.932	409.575	377.107	435.507	445.838
MAT2A	5593.91	5761.45	5660.53	5947.24	6017.02	6090.47	6368.29	5957.94	6203.93	6332.18
MAT2B	2525.75	2443.63	2627.73	2271	2588.4	2461.99	2706.08	2603.88	2735.52	2758.15
MATCAP1	496.324	413.414	428.205	315.884	338.893	359.995	357.011	259.742	312.088	338.01
MATK	3166.08	3472.74	3349.58	3600.23	3600.8	3347.4	2729.4	3003.13	2873.32	2867.04
MATN1	14.1989	12.2061	6.5157	12.6502	7.89912	14.2198	16.2825	4.13041	14.4511	15.7674
MATN2	30.7727	48.2262	16.8878	42.5376	14.1129	20.1671	36.4151	23.3823	23.2996	12.3872
MATR3	4589.68	4621.41	4735.39	4498.94	5169.11	4566.04	4862.82	4889.02	5394.77	5401.99
MAU2	2899.54	2725.39	3024.37	2804.3	2627	2931.27	2641.02	2290.14	2731.32	2218.03
MAVS	5244.46	5108.66	4957.71	5004.93	4565.61	4995.07	4995.05	4672.88	4725.25	4468.38
MAX	2872.27	2992.97	2662.36	3103.3	2973.42	2855.27	3036.23	2776.54	2824.52	2581.83
MAZ	7508.5	7101.23	7413.75	7799.58	7627.02	7753.8	6799.07	7439.52	7067.64	6835.72
MB21D2	218.177	247.664	241.756	156.535	184.474	178.285	186.506	176.439	183.217	184.691
MBD1	2177	2184	1970.58	2242.78	2144.93	2276.1	2011.17	1896.9	1899.33	1833.62
MBD2	2618.29	2429.22	2700.21	2980.7	2740.08	3077.4	2537.48	2672.16	2572.4	2354.96
MBD3	4036.56	3846.06	3813.31	4629.82	3797.22	4099.31	3392.75	3686.43	3145.85	3048.6
MBD4	2108	2492.42	2352.47	2235.29	2392.82	2258.08	2383.85	2628.74	2753.51	2766.76
MBD5	350.334	436.2	355.604	490.301	513.313	316.047	341.594	510.204	369.842	336.208
MBD6	2947.21	3313.19	2874.21	3455.51	3076.93	3779.38	3611.21	3079.9	2731.39	3118.97
MBIP	361.871	424.3	355.928	361.698	370.569	405.64	471.552	465.339	482.347	478.289
MBLAC1	77.7588	89.675	89.5701	97.5831	90.3474	81.1783	74.9248	81.5475	77.8747	71.1564
MBLAC2	144.573	161.597	189.581	191.003	220.877	186.454	214.453	211.421	182.941	217.509
MBNL1	4595.66	4575.68	4858.81	3896.26	4484.62	4708.51	4114.85	3482.75	4438.35	4271.66
MBNL2	673.752	601.506	725.912	622.582	818.153	768.106	667.313	693.14	736.642	748.807
MBNL3	786.855	661.885	840.01	726.356	731.57	742.672	837.138	555.371	800.801	641.383
MBOAT1	1002.61	940.262	1025.51	521.824	506.282	476.677	611.199	690.202	669.435	576.492
MBOAT2	9.99254	38.3759	29.4276	4.36554	7.61426	4.10258	6.80234	15.7607	17.0516	12.2171
MBOAT7	2591.73	2566.4	2703.04	2397.53	2095.98	2181.23	1603.46	1750.61	1695.81	1456.69
MBP	3273.97	3246.61	2652.84	2565.79	3176.76	3304.35	3214.55	2898.31	2935.94	2773
MBTD1	682.092	662.882	728.284	680.867	772.474	884.574	873.844	859.406	900.771	887.688
MBTPS1	3292.78	2966.87	3358.22	3230.1	3934.51	3616.51	3748.77	3410.05	3437.07	3695.72
MBTPS2	732.052	879.852	807.003	771.167	944.018	817.043	878.064	776.363	959.333	928.832
MC1R	219.271	275.264	288.506	259.423	243.091	220.562	227.415	246.045	191.483	207.849
MCAM	9.54942	60.9134	50.7836	27.1033	15.1418	27.4317	11.4323	17.0517	29.7927	49.3768
MCAT	342.536	439.524	444.931	480.886	419.121	427.09	409.223	417.85	394.116	354.235
MCC	213.347	173.706	164.545	199.748	210.793	178.049	167.355	139.216	204.76	198.534
MCCC1	1349.73	1139.77	1233.3	1250.88	1123.88	1273.84	1328.04	1252.25	1358.44	1312.95
MCCC2	1860.96	1883.97	1844.3	1912.95	2222.64	1945.78	1802.38	1716.75	1906.93	1917.56
MCEE	167.298	183.309	152.284	135.624	148.44	151.188	136.057	178.697	149.555	167.789
MCEMP1	198.71	289.427	239.806	884.513	1015.56	967.096	787.435	862.07	1074.49	957.916
MCF2	154.982	166.637	162.889	157.945	194.95	210.165	218.959	155.46	189.939	207.113
MCF2L	239.367	265.329	220.818	79.6422	43.7704	97.0886	102.843	99.2259	99.7203	86.5712
MCF2L2	59.1392	80.5417	57.9513	80.2406	66.7829	86.1828	108.634	98.203	82.2865	95.3135
MCFD2	3885.07	3485.72	3839.44	3872.4	4169	4308.69	4191.75	3964.82	4243.7	4272.65
MCL1	13405.6	14347.7	12290.1	14725.2	15725.4	13943.1	12815.4	11422.3	12248.6	11627
MCM10	115.42	175.08	237.211	158.745	172.193	215.326	139.16	94.1787	100.681	139.936
MCM2	1153.37	1094.88	983.799	1128.32	1017.29	867.312	625.523	639.916	604.454	765.317
MCM3	1740.79	1842.5	1830.6	1557.31	1756.52	1445.28	1267.38	1275.09	1352.05	1403.69
MCM3AP	4968.29	4379.38	4368.34	3937.34	4097.54	4138.26	3958.67	3554.84	3990.29	4139.02
MCM4	1071.77	1146.9	1280.02	1453	1604.23	922.953	860.987	945.528	1138.16	891.153
MCM5	3897.53	3847.79	3809.61	3562.15	3405.86	3205.47	2471.31	2771.1	2580.11	2211.52
MCM6	883.562	999.994	1023.2	821.344	1116.28	827.76	664.443	661.802	742.689	849.003
MCM7	2904.76	2870.36	3105.96	2545.9	2647.53	2365.18	2018.08	2129.3	2031.74	2311.22
MCM8	383.105	404.631	386.694	310.459	392.755	315.249	326.947	304.828	320.056	413.086
MCM9	494.6	568.974	473.878	414.18	491.283	480.7	585.467	382.827	607.735	617.691
MCMBP	1996.13	2196.6	2233.54	1944.68	2256.04	2030.48	1950.33	2086.75	1990.16	2080.71
MCMDC2	135.83	131.108	137.165	144.399	146.346	148.098	163.74	182.833	188.795	191.106
MCOLN1	4977.69	4905.94	4886.06	6568.93	5520.97	6187.82	6005.58	6062.26	5745.56	4805.53
MCOLN2	186.599	284.917	228.647	176.417	200.067	162.922	159.013	152.313	153.781	246.577
MCOLN3	1260.17	1329.36	1372.98	1537.59	1778.31	1735.81	1761.04	1740.05	1852.77	2188.43
MCPH1	711.286	563.378	618.98	615.664	671.354	702.555	669.929	694.656	679.779	675.278
MCRIP1	2109.7	2129.67	2159.84	2314.94	1821.08	1958.18	1940.19	2096.75	1777.48	1748.53
MCRIP2	2453.93	2338.58	2341.45	3744.76	3195.35	3510.01	3233.33	3528.59	3050.94	3189.95
MCRS1	1627.38	1594.74	1873.3	1726.69	1634.9	1728.51	1658.11	1803.99	1694.97	1479.26
MCTP1	978.921	1055.93	1081.51	961.859	1075.01	973.921	803.576	812.295	930.684	973.439
MCTP2	38.1423	41.3312	12.5752	17.1267	37.0882	37.3059	29.2631	23.6023	22.9582	27.4728
MCTS1	767.734	724.427	803.153	662.978	659.091	669.243	691.201	647.295	811.527	842.518
MCTS2	17.4179	25.7581	18.1083	10.4553	24.5451	31.3135	14.9995	20.754	24.2006	22.3433
MCU	708.452	676.221	764.213	758.066	796.22	741.602	782.593	832.445	861.256	868.584
MCUB	878.198	920.866	961.224	1350.03	1214.58	1190.3	1136.15	1306.75	1308.51	1115.68
MCUR1	589.403	673.493	707.91	696.485	760.751	585.883	607.449	805.762	756.721	801.528
MDC1	1049.61	914.771	893.833	633.808	1050.29	872.603	805.774	722.848	768.191	722.312
MDFI	20.7618	25.1256	40.7223	9.41016	13.3622	20.0527	11.3372	14.8727	13.3319	11.1269
MDFIC	3439.03	3296.6	3159.83	3750.08	3922.34	3904.65	3922.73	3462.56	3934.79	3922.11
MDGA1	13.4939	46.5047	16.4294	14.3962	18.5197	24.1968	13.3858	3.55808	11.6992	13.0097
MDH1	4419.95	4618.97	5133.97	5160.23	5261.88	5195.47	5249.97	5968.59	5821.65	5926.33
MDH1B	6.78023	3.28185	11.03	12.4657	5.10419	6.21791	7.91802	8.77897	8.00123	10.4626
MDH2	5389.45	5673.5	5616.13	5824.31	5851.59	5703.22	4610.67	5018.97	4526.75	4382.93
MDK	425.558	407.312	399.49	560.607	445.16	572.286	531.099	583.906	546.996	511.355
MDM1	352.385	204.392	263.611	290.921	350.001	317.683	341.331	304.462	348.486	415.611
MDM2	2920.41	2716.27	3158.78	3259	3409.21	3479.73	3169.83	3265.24	3901.73	3943.16
MDM4	981.658	1063.25	1035.14	922.299	973.933	979.529	1091.64	1053.73	1026.23	1010.32
MDM4P1	8.77841	4.30319	6.35406	11.4917	6.17034	8.95478	8.91781	3.25499	5.76357	9.60648
MDN1	1642.86	1353.78	1385.57	1427.73	1569.4	1581.92	1482.47	1437.73	1404.45	1383.21
MDP1	191.631	197.558	203.214	165.724	168.093	206.216	206.275	228.214	210.497	201.962
ME1	751.552	670.89	735.332	761.698	952.402	793.799	728.05	768.411	769.725	981.562
ME2	3214.06	3424.59	3379.02	4001.09	4607.75	3993.52	3507.09	3414.06	3834.32	4552.89
ME3	134.527	151.008	132.988	400.335	413.447	436.962	481.078	472.614	510.947	431.407
MEA1	1487.07	1540.44	1554.32	1726.5	1497.17	1476.95	1418.82	1590.14	1381.14	1444.88
MEAF6	1098.17	1093.79	1162.16	1071.06	1217.53	1078.03	1091.53	1176.8	1199.97	1281.52
MEAK7	389.674	421.583	418.921	353.043	360.754	323.28	386.109	376.947	294.225	297.618
MECOM	7.18288	17.3781	11.7989	6.79569	10.0562	6.61988	12.0765	10.666	6.17285	6.11955
MECP2	2639.36	2507.18	2445.41	2718.6	2655.08	2911.24	2455.51	2778.91	2217.31	2479.25
MECR	335.458	325.414	361.124	411.06	539.096	434.382	367.9	452.647	481.635	418.678
MED1	2030.25	1962.11	1880.35	1658.03	2134.85	1984.52	1880.46	1755.05	1964.03	1982.77
MED10	756.75	749.616	780.835	884.393	946.517	864.213	943.504	990.744	924.888	977.722
MED11	370.962	351.652	348.739	363.549	328.796	346.753	357.845	370.377	330.735	371.261
MED12	2788.1	2620.71	2719.89	3365.09	3054.5	3293.08	3122.73	3165.62	3139.96	2513.85
MED12L	27.5759	34.7645	54.1441	8.79588	5.85495	31.277	28.5051	32.3002	28.3346	44.4741
MED13	2217.68	2600.24	2479.82	1873.67	2485.79	2646.37	2284.09	1997.52	2487.38	2500.78
MED13L	2081.43	1834.39	2142.37	1579.79	2026.74	2017.89	2069.34	1786.87	2199.52	1977.63
MED14	1553.33	1419.05	1592.44	1503.74	1549.29	1526.57	1253	1173.62	1437.36	1215.55
MED15	4622.73	4886.61	4332.41	4400.92	4321.02	4574.99	3856.16	3623.51	3802.94	3612.2
MED16	1463.07	1445.97	1484.01	1547.42	1453.77	1402.36	1111.89	1259.86	1146.72	902.787
MED17	706.969	735.211	769.536	694.704	768.564	716.679	715.904	711.832	638.606	730.359
MED18	644.028	621.358	642.165	587.942	555.011	607.538	544.347	583.414	590.342	536.71
MED19	276.063	293.293	263.215	274.482	256.083	268.651	249.344	300.06	283.095	288.694
MED20	269.949	294.9	291.03	292.113	279.459	305.067	284.723	277.701	222.556	242.039
MED21	393.442	395.084	389.13	374.455	361.032	363.9	454.793	315.538	401.299	540.615
MED22	1005.29	1080.83	1070.72	1193.52	1093.13	1030.83	1212.19	909.354	981.311	1028.8
MED23	1146.61	1119.46	1093.22	958.632	1113.57	997.016	1286.62	1063.26	1134.23	1189.29
MED24	2309.57	2064.34	2301.9	2216.66	2252.92	2200.58	2105.35	2004.63	1952.03	1947.83
MED25	3507.71	3457.79	3171.53	4042.66	3662.26	3810.58	3245.13	3366.97	3070.94	2884.58
MED26	491.297	348.135	387.772	423.405	443.793	431.895	394.211	334.251	360.794	308.944
MED27	382.153	424.509	443.899	496.626	461.331	467.355	379.356	490.551	443.234	419.358
MED28	1841.03	1354.07	1486.17	1929.97	1866.53	1502.73	1619.54	1518.49	1748.29	1898.04
MED29	1536.63	1716.8	1674.45	1406.13	1441.29	1412.73	1315.28	1340.04	1401.13	1300.59
MED30	184.352	211.983	223.333	153.633	174.144	180.208	177.379	217.947	196.933	206.047
MED31	183.516	194.887	235.88	184.434	145.576	149.308	191.126	205.097	184.461	202.898
MED4	658.565	724.656	772.33	716.181	759.025	715.552	772.047	760.839	841.588	830.195
MED6	660.291	663.785	645.768	607.754	772.609	662.857	712.055	791.602	746.021	714.155
MED7	240.973	245.42	249.655	239.911	245.705	246.711	273.556	290.759	261.411	290.672
MED8	1197.8	1156.87	1294.41	1258.23	1368.5	1295.15	1286.94	1243.4	1373.44	1288.65
MED9	503.456	524.177	490.091	535.516	486.691	478.345	460.701	484.989	467.737	474.317
MEF2A	4972.07	5150.12	4959.4	2961.82	3427.23	3419.88	4160.58	3417.62	4213.35	3667.38
MEF2B	90.0791	76.1742	79.0721	72.92	101.982	95.1956	69.1674	83.2143	63.6964	72.9223
MEF2C	3857.08	3667.44	4110.73	1612.06	1679.98	2146.76	2521.05	2265.52	2089.75	2031.73
MEF2D	3363.82	3387.48	3006.63	3038.8	2847.48	2851.85	2779.98	2463.89	2484.01	2126.2
MEFV	24.153	35.5005	14.1722	22.6558	10.9606	27.3617	21.8311	25.1428	31.1149	25.8203
MEGF11	36.0051	21.1441	9.27629	15.2554	14.4238	20.0318	22.0819	3.5823	13.4317	12.8953
MEGF6	4620.74	3960.56	3861.98	4003.5	3438.61	3809.63	3378.54	2943.39	3041.29	3053.97
MEGF8	3290.95	2937.29	2532.55	2926.66	2662.04	2909.48	3001.1	2886.7	2529.47	2608.02
MEGF9	956.144	983.509	959.358	3428.68	3568.04	3804.78	4035.84	3834.51	4433.42	3969.57
MEI1	273.783	257.867	225.295	239.332	286.322	228.556	185.954	224.099	223.33	206.033
MEIKIN	78.6973	70.4991	66.2628	26.7178	22.7234	25.7114	32.5966	36.3019	31.7384	31.7712
MEIOC	31.477	46.7373	59.0183	53.1197	44.7113	48.1607	42.5412	29.4701	44.8901	42.9648
MEIS1	24.5993	49.6593	16.577	25.5539	18.124	32.8968	24.7818	16.8232	20.5923	16.5651
MEIS2	25.7751	59.4619	43.0624	37.9924	34.3663	52.2935	42.968	30.1605	29.6344	54.9856
MEIS3	117.178	97.3281	99.6608	130.7	116.913	99.0883	90.7905	115.751	123.096	101.919
MEIS3P1	102.021	94.5509	77.0295	117.396	127.2	146.77	109.545	96.8415	83.0376	103.286
MEIS3P2	17.5128	15.0496	9.06788	12.4206	16.4255	15.2171	1.98845	15.2192	12.6834	7.70961
MELK	501.712	568.716	504.569	400.281	367.104	363.66	344.822	370.169	356.102	414.062
MELTF	1897.41	1844.89	1762.26	1859.51	1420.68	1548.54	1825.63	1912.63	1522.36	1733.77
MEMO1	961.248	1085.39	1099.42	1006.7	1075.1	1008.75	903.817	1056.84	952.723	998.351
MEN1	1181.27	1174.35	1111.29	1305.18	1134.48	1213.97	1048.5	989.012	1028.8	997.063
MEP1A	24.5195	19.527	20.59	16.3196	19.4555	24.2029	17.7031	12.7234	19.5568	23.4921
MEPCE	2592.51	2481.85	2361.51	2380.39	2086.1	2191.57	2041.76	2178.08	1973.47	1918.37
MEPE	48.7032	25.0877	25.6868	26.133	28.5435	21.2145	40.345	23.265	32.7922	30.4833
MERTK	7345.93	6806.47	7703.65	5346.72	4391.86	5099.64	5252.86	4909.4	5074.05	5212.74
MESD	1900.36	1937.14	1907.42	1802.16	1844.47	1816.86	1700.44	1715.47	1863.94	1830.31
MESP1	15.3994	18.0757	14.351	22.6833	19.2943	15.0512	16.46	16.126	11.4041	26.683
MEST	97.0902	60.1069	74.3112	59.5821	34.334	29.5155	44.901	52.8125	103.651	49.7769
METAP1	1070.73	1119.19	1103.95	1056.21	1132.64	997.884	1049.19	1125.86	1071.97	1156.86
METAP1D	85.9263	86.1433	98.5306	67.872	92.5391	82.1159	125.416	104.667	59.0755	89.8186
METAP2	2401.4	2574.82	2726.8	2615.23	2623.85	2566.01	2772.94	2723.79	2659.3	2964.77
METRN	104.81	120.082	120.996	162.187	140.721	127.706	103.769	110.954	105.929	111.987
METRNL	2506.58	2785.74	2423.54	2212.11	2180.89	1936.47	1656.15	2099.7	1861.24	1944.64
METTL1	446.788	539.428	470.404	646.443	639.931	594.35	483.769	481.427	483.861	542.803
METTL13	1351.7	1372.93	1513.8	1584.82	1517.83	1403.45	1475.51	1430.82	1458.76	1511.43
METTL14	624.692	551.927	694.995	659.413	663.546	553.369	685.446	654.988	809.948	684.158
METTL15	241.705	197.53	212.568	285.509	244.797	297.024	260.825	251.142	277.78	324.63
METTL16	947.668	1003.01	897.802	844.79	1039.68	899.016	981.274	778.809	1010.32	888.005
METTL17	1310.27	1281.38	1314.15	1198.28	1114.56	1163.98	1146.16	1247.01	1209.93	1172.25
METTL18	90.8152	90.5808	90.1404	79.9459	76.2363	84.2596	106.598	104.021	105.69	89.5095
METTL21A	256.266	271.4	247.712	267.61	320.534	289.207	230.424	267.39	268.087	305.065
METTL21EP	11.7312	11.842	9.08568	6.71751	15.4503	11.6454	13.8298	9.74791	11.5241	17.2421
METTL22	448.642	494.564	504.53	445.597	451.689	410.435	431.778	468.46	473.666	382.894
METTL23	426.15	434.444	490.414	523.038	492.906	451.647	459.035	543.598	549.347	559.497
METTL24	22.5048	21.5367	24.5402	27.8523	26.797	26.8776	25.6534	22.7297	32.2643	43.0572
METTL25	156.53	145.154	161.494	112.526	147.293	111.613	164.421	155.745	125.149	154.7
METTL25B	795.392	721.614	741.131	859.094	763.316	756.828	847.575	881.84	770.375	710.897
METTL26	874.76	861.015	828.62	1096.28	907.45	939.621	776.185	876.674	755.832	845.41
METTL2A	340.497	353.898	394.559	356.519	366.264	393.299	413.895	423.493	428.632	438.92
METTL2B	454.219	416.677	387.584	388.204	621.06	428.144	446.402	489.554	527.254	513.451
METTL3	695.733	719.174	717.385	773.79	832.928	746.316	745.085	734.665	834.405	780.235
METTL4	242.754	281.839	258.132	201.137	194.466	180.13	239.891	230.553	261.043	258.92
METTL5	337.936	362.312	388.215	388.025	460.802	449.001	437.697	467.784	497.397	513.725
METTL6	271.063	354.321	348.992	343.95	370.948	365.836	325.443	312.906	343.671	326.857
METTL8	406.307	466.506	490.969	491.221	595.063	575.758	490.848	530.986	583.718	613.162
METTL9	1705.84	1528.72	1599.16	2022.59	1886.27	1895.94	1846.47	2175.15	1875.99	2019.01
MEX3A	63.3247	58.6315	49.6625	48.9434	44.7563	78.2408	36.6085	54.6432	68.7725	53.2411
MEX3B	78.4343	90.8145	78.2631	69.6789	58.4172	51.6716	42.0914	59.0851	49.9238	47.7938
MEX3C	867.548	984.31	907.864	753.48	951.035	827.321	793.723	770.551	959.162	785.498
MEX3D	614.312	526.904	545.701	635.056	564.471	524.848	426.313	461.264	399.679	375.904
MFAP1	981.904	1071.61	1031.51	958.174	1070.66	968.939	905.437	941.032	1004.59	1002.43
MFAP2	20.3523	28.4994	12.2926	10.6439	5.21833	15.7138	19.9798	12.1515	22.2671	10.2017
MFAP3	916.632	925.696	845.457	616.788	730.567	782.111	928.645	635.562	776.121	938.307
MFAP3L	16.7756	6.39025	27.8244	7.5095	14.9882	14.3719	24.3535	7.60687	19.6967	34.2255
MFAP4	37.9458	41.3326	64.0248	35.9244	63.034	50.9801	49.1208	44.0856	47.0825	37.2944
MFAP5	39.6126	31.6174	48.1545	79.0668	109.429	85.4989	96.3281	77.8813	116.08	120.506
MFF	823.893	837.707	860.528	929.473	933.832	932.588	999.28	1015.13	1003.39	964.586
MFGE8	1586.6	1319.55	1469.46	1182.4	1084.22	1223.88	1245.52	1404.75	1172.81	1043.85
MFHAS1	2268.94	2089.33	1948.82	3639.17	4165.02	3665.59	3232.8	3155.11	3663.75	3516.44
MFN1	671.5	576.894	658.317	704.829	822.893	738.786	780.37	821.526	951.968	704.524
MFN2	4265.68	4415.1	4154.5	3838.23	4226.16	3977.03	4003.65	4096.04	4030.74	3879.08
MFNG	1394.59	1280.3	1369.37	1616.8	1314.63	1425.88	1332.63	1284.61	1150.88	1348.24
MFSD1	8851.39	9313.81	9297.12	7906.99	8398.98	8135.94	8772.94	8779.58	8995.59	8985.52
MFSD10	2071.06	2223.18	2126.91	2593	2354.04	2454.29	1932.42	2171.23	1982.51	1983.52
MFSD11	1162.45	1080.8	1166.74	1130.82	945.772	1060.9	1063.76	1007.67	1060.66	1004.15
MFSD12	18046.6	18080.4	17532	17853	16038.8	16541	14476.9	14389.8	13096.5	12567.3
MFSD13A	821.286	674.879	758.596	1438.19	1191.19	1327.1	1335.58	1505.54	1212.53	1222.49
MFSD13B	27.2841	21.5096	20.8693	25.8333	21.5816	29.5463	28.7726	30.4025	26.5153	32.702
MFSD14A	1294.44	1349.11	1330.71	1273.82	1293.05	1292.19	1288.08	1376.42	1380.71	1452.12
MFSD14B	2994.39	3207.82	3249.18	3552.23	3628.02	3505.06	3656.74	3494.6	3573.63	3631.62
MFSD14CP	160.183	120.116	124.341	158.387	161.722	140.446	165.241	170.857	147.662	122.71
MFSD2A	366.773	504.652	381.812	327.395	348.72	336.703	311.03	343.862	325.275	314.293
MFSD2B	7.17429	25.0999	10.8355	15.8021	9.81611	14.7491	21.3474	11.9346	17.9851	13.5705
MFSD3	554.439	552.826	536.777	757.263	613.646	628.687	561.783	568.516	510.443	527.089
MFSD4A	40.3301	26.8094	28.1994	24.7961	18.1271	52.8018	23.5945	29.5698	31.2026	20.5788
MFSD4B	627.88	558.64	452.573	575.979	697.396	635.857	721.4	750.084	760.237	672.304
MFSD5	1073.56	1122.5	1118.34	1187.77	1160.89	1174.94	1171.43	1148	1105.54	1059
MFSD6	817.756	906.912	827.056	956.85	1036.22	879.001	999.712	1028.06	931.983	954.109
MFSD8	635.864	580.32	559.621	649.254	574.158	575.812	679.351	617.757	684.174	663.8
MFSD9	532.143	459.796	365.234	479.886	516.487	604.537	557.627	509.053	591.204	454.922
MGA	1270.37	1321.97	1456.16	1286.64	1367.54	1390.18	1450.71	1399.3	1325.63	1371.9
MGAM	60.0406	47.5685	98.3139	29.8095	77.2285	31.303	69.1989	28.858	25.5328	45.0583
MGAT1	20818.8	19316.1	18105.9	30277.9	27384	28964	26914.6	26908.5	24562	22824.9
MGAT2	2152.58	2072.6	2287.25	2107.21	2122.45	1903.69	1896.61	1945.72	1937.12	1920.55
MGAT3	33.9863	62.1065	39.9079	40.2895	25.8117	89.3798	28.4267	66.6009	36.043	72.4821
MGAT4A	3663.1	3346.76	3612.1	2853.32	3356.24	3812.67	4663.49	4331.12	4582.5	4381.07
MGAT4B	5347.33	5075.93	4890.88	7968.47	7324.35	7391.6	6080.2	6631.05	5832.37	6030.94
MGAT4C	14.7103	8.43419	4.74693	12.5535	8.07913	18.0352	37.9659	73.1241	6.01159	10.5823
MGAT5	3036.84	3216.14	2845.85	3262.59	3571.24	3723.59	4005.26	3052.79	3741.98	3193.29
MGLL	2845.69	2943.45	3235.58	4157.81	4290.35	4133.51	3147.24	2802.55	2584.51	2980.55
MGME1	979.041	890.144	986.829	783.477	763.729	789.367	770.114	896.171	801.561	857.74
MGMT	258.095	227.273	245.643	248.075	232.734	243.653	272.018	270.054	228.308	232.617
MGP	10.7512	14.6509	20.669	10.5824	15.2738	22.0415	10.3627	8.82234	13.5216	14.7672
MGRN1	3611.14	3673.7	3484.78	4419.2	3864.7	4260.57	3762.05	3351.22	3524.38	3061.75
MGST1	197.46	179.295	210.594	401.613	458.857	419.268	382.818	409.116	360.306	505.403
MGST2	748.704	741.256	829.694	748.475	749.062	835.737	896.118	1086.93	1017.06	982.295
MGST3	3307.33	3439.42	3728.63	4450.46	4506.77	4367.45	4589.89	5458.55	5099.55	5157.94
MIA2	885.426	1092.3	923.051	726.518	777.317	844.655	1046.1	932.324	1017.83	928.027
MIA3	1790.27	1723.38	1759.67	1680.15	1862.17	1642.02	1787.63	1673.53	1714.15	1657.25
MIB1	1246.01	1128.27	1187.2	1185.38	1168.71	1334.91	1412.95	1150.79	1337.42	1299.79
MIB2	1114.04	1012.84	1030.03	1119.86	859.325	1154.84	991.433	1217.88	959.528	859.658
MICA	677.079	691.752	652.627	726.007	765.896	737.021	762.434	690.188	618.155	708.055
MICAL1	7751.27	6946.85	6655.34	9546.51	8712.44	10211	10395.9	9969.25	9035.81	8472.11
MICAL2	1130.89	1305.22	1243.33	1444.17	1606.23	1569.35	1224.56	1198.08	1169.58	1337.25
MICAL3	664.235	754.453	859.556	502.162	482.822	576.065	728.867	597.943	689.699	592.52
MICALL1	2107.61	2560.99	2339.1	3023.34	3687.74	2917.9	2123.2	2200.65	2287.85	2246.25
MICALL2	778.049	675.821	678.104	1151.34	943.273	967.337	765.541	864.261	758.315	839.528
MICB	985.252	970.918	939.927	920.081	917.867	933.032	922.206	963.593	978.937	953.84
MICE	15.547	16.0961	18.8966	27.7033	22.0205	15.9935	21.8258	18.4451	20.8285	24.9962
MICOS10	1842.92	2115.7	2116.18	1982.54	2139.4	2036.11	2007.4	2172.34	2197.04	2304.59
MICOS10-NBL1	145.829	152.61	203.057	121.256	185.715	69.8112	51.7525	101.158	104.935	41.479
MICOS13	1174.72	1342.39	1181.6	1433.92	1177.15	1167.86	1099.82	1130.46	1039.96	962.357
MICU1	1598	1460.28	1503.53	1384.31	1400.19	1406.56	1618.25	1616.74	1494.52	1486.72
MICU2	1051.2	1093.07	1051.38	1170.6	1211.27	922.548	1092.85	958.39	1160.06	1217.49
MICU3	20.3234	13.8444	17.6262	6.71711	24.8318	16.2945	12.2476	7.5283	4.49119	22.963
MID1	49.4646	57.4779	49.7056	42.1973	35.6542	63.5778	48.9921	67.6997	61.1116	36.0286
MID1IP1	4609.05	4534.43	4641.47	3279.51	2869.31	3215.82	2966.85	3115.28	2562.8	2467.62
MID2	68.065	53.2489	62.9484	91.2258	88.7562	104.357	64.15	109.886	97.284	118.047
MIDEAS	1809.98	1419.8	1565.81	2052.3	1858.33	2137.63	2430	2174.63	2457.59	2531.09
MIDN	1832.54	1899.33	1681.15	1541.53	1338.17	1422.86	1321.98	1305.87	1254.11	1249.01
MIEF1	2607.38	2611.5	2649.97	2335.22	2392.28	2527.62	2209.29	2030.9	2248.71	2098.37
MIEF2	369.864	399.625	341.933	295.254	331.664	348.329	246.124	297.548	360.505	322.854
MIEN1	758.375	743.844	817.325	903.441	828.844	749.87	775.008	852.435	764.164	793.779
MIER1	1057.73	1052.93	1052.47	936.833	1129.42	1085.42	1001.22	959.262	1139.94	1086.15
MIER2	1343.13	1303.91	1192.35	1137.06	1044.8	1119.15	958.294	863.506	949.114	800.94
MIER3	529.321	558.119	417.748	392.365	599.562	412.061	440.529	396.552	667.388	477.014
MIF	3353.9	3600.76	3684.19	4062.3	3828.18	3757.31	2996.45	3673.27	3317.41	3262.35
MIF4GD	969.579	837.552	1021.56	649.459	556.708	706.021	649.438	738.373	673.503	558.15
MIGA1	327.016	409.812	376.775	396.44	438.615	407.267	353.625	324.11	478.887	473.482
MIGA2	961.37	873.45	934.192	910.424	891.622	962.335	820.007	778.802	739.214	675.408
MIIP	1373.52	1434.44	1322.86	1665.4	1222.67	1400.22	1314.9	1396.2	1153.09	1133.13
MILR1	1241.48	1186.49	1366.27	1199.02	1250.85	1259.51	1282.58	1445.43	1468.05	1513.14
MINAR1	21.3792	17.7824	27.8774	32.9546	31.6558	34.1226	31.3682	38.1537	36.1941	44.2807
MINDY1	486.688	402.897	426.47	364.772	352.344	363.597	367.687	423.525	320.388	292.058
MINDY2	1436.93	1479.24	1595.49	1035.64	862.781	1065.21	1116.33	864.263	1002.28	1055.45
MINDY3	475.496	451.094	523.847	483.457	481.305	497.886	613.021	632.296	542.103	699.707
MINDY4	19.8561	15.7568	19.5797	17.711	18.5191	21.5335	12.9051	16.4154	22.4253	27.8552
MINK1	23986.1	22796	21026.4	22585.5	18047.9	21436.3	22686.5	20946	18750.2	20207.7
MINPP1	548.277	615.376	646.54	562.498	553.085	541.229	543.859	614.484	617.702	640.355
MIOS	648.044	772.75	696.91	548.77	562.482	602.381	594.991	604.022	651.65	653.585
MIPEP	484.437	479.017	565.875	541.597	551.853	569.426	600.468	625.65	584.896	628.817
MIPEPP3	18.1963	28.8235	24.4864	26.5375	23.4531	28.6152	39.2059	33.9121	28.8151	28.5525
MIPOL1	207.906	208.528	216.192	225.487	185.12	269.451	266.585	272.685	214.19	227.005
MIS12	351.154	364.426	384.72	344.223	392.198	374.501	379.391	392.172	379.303	451.864
MIS18A	258.383	260.448	218.443	249.561	222.965	224.409	208.944	263.184	235.226	251.04
MIS18BP1	1775.08	1638.9	1824.38	2306.83	1830.63	2217.85	2636.35	2485.62	2907.48	3038.79
MISFA	17.5519	12.4731	15.0472	21.7875	16.3898	18.7521	21.8269	24.3565	16.0428	18.6012
MISP3	64.4793	75.2002	60.3697	74.8216	59.1283	67.0648	40.3421	64.7389	70.3364	56.1741
MITD1	658.36	626.274	598.439	626.113	654.374	627.157	693.299	705.026	758.951	811.868
MITF	2908.56	2825.85	3069.66	3242.83	3621.12	3560.78	3527.21	3325.21	3658.42	3519.76
MIX23	252.264	276.389	300.536	287.313	319.252	257.095	299.59	336.166	320.918	322.332
MKI67	6741.08	6313.36	6688.4	2814.7	3602.47	3055.8	3778.35	3642.79	4360.27	3620.8
MKKS	392.814	414.426	481.437	410.192	458.689	421.262	407.565	440.95	456.36	442.072
MKLN1	1268.9	1198.53	1353.75	1233.03	1223.56	1072.14	1308.15	1138.97	1272.99	1259.44
MKNK1	3633.43	3349.35	3499.65	3182.08	3044.38	3107.64	3237.61	3234.29	3317.16	3286.17
MKNK2	3214.67	2936.72	2934.87	3684.15	3521.72	3666.3	2958.26	3003.75	2696.71	2592.67
MKRN1	3401.31	3106.04	3431.51	3586.93	3496.56	3703.3	3760.66	4022.08	3689.13	3622.49
MKRN2	1050.01	1159.56	1172.04	1241.72	1240.17	1047.72	1203.81	1081.35	1255.28	1146.77
MKRN2OS	24.3704	25.3375	25.4657	27.3699	35.5339	24.7615	21.3203	20.8647	27.284	17.0087
MKRN3	8.15177	13.7804	6.78164	8.65693	12.2485	21.999	12.2385	9.0041	19.7815	16.9555
MKS1	459.127	396.167	422.502	484.273	468.555	503.674	406.047	467.669	458.132	488.864
MLANA	32.388	40.2081	31.1945	38.4959	24.2192	38.0637	39.0968	31.2162	65.5952	32.895
MLEC	6373.74	6861.89	6417.88	6240.26	7890.3	6886.68	6565.08	6840.49	7006.08	6808.13
MLF1	124.004	97.8733	124.096	66.3313	136.323	106.869	122.659	124.866	157.678	134.827
MLF2	5311.58	5425.51	5070.87	6375.7	5327.45	5724.94	5136.62	5754.25	4914.67	4714.2
MLH1	999.584	1069.81	1080.35	932.762	905.528	906.131	965.707	987.804	883.583	994.908
MLH3	362.296	373.336	386.108	464.46	437.444	476.902	467.409	467.921	438.169	517.649
MLIP	6.08991	15.5826	21.7585	5.47374	9.66876	6.3344	8.33383	12.0325	2.04952	1.70221
MLKL	1419.38	1689.36	1302.88	1305.2	1429.91	1320.16	1377.09	1260.74	1404.13	1420.17
MLLT1	2033.29	1914.88	1851.56	2206.4	1880.67	2102.22	1874.51	1847.57	1680.19	1639.37
MLLT10	964.608	968.788	1264.94	1319.96	1259.9	1329.73	1272.74	1447.7	1411.87	1454.15
MLLT11	175.997	195.94	190.812	140.129	166.882	117.352	88.8868	101.799	119.849	119.713
MLLT3	95.4778	108.973	121.514	69.6235	64.8068	86.7065	104.332	85.1863	92.2061	80.4498
MLLT6	4744.46	4376.16	4170.98	4947.61	4766.68	4920.58	4969.21	3913.02	3676.24	4046.25
MLPH	296.021	240.499	272.406	287.195	278.553	357.957	400.156	406.464	328.589	307.743
MLST8	1705.06	1619.05	1755.11	1964.68	1684.58	1864.12	1499.15	1661.62	1567.29	1465.15
MLX	2549.09	2736.26	2803.71	3016.44	2790.35	2720.65	2741.23	2767.02	2944.02	2736.31
MLXIP	4098.5	4338.62	3965.4	4002.63	3451.3	3748.47	3624.64	3386.09	3462.82	3136.47
MLXIPL	3400.02	3251.36	3282.34	1431.97	842.742	1219.15	1414.75	916.607	1079.05	1244.12
MLYCD	952.04	894.473	915.397	1408.85	1056.72	1307.53	1090.23	1151.92	1357.36	1144.59
MMAA	286.773	241.373	203.962	227.326	287.278	220.87	233.193	264.773	262.371	301.244
MMAB	486.753	418.533	471.491	660.823	620.245	550.533	493.853	577.553	591.65	554.369
MMACHC	119.914	200.442	178.617	198.771	136.346	222.671	102.571	123.583	104.572	153.282
MMADHC	2388.32	2393.01	2606.94	2473.99	2594.83	2546.8	2770.37	2941.64	2820.69	2949.38
MMD	2424.94	2349.27	2483.32	3873.87	3201.43	3776.63	3853.77	3819.31	3948.29	4174.92
MME	330.341	332.387	314.135	545.499	489.654	656.84	545.854	579.093	588.633	664.727
MMGT1	916.057	992	1008.02	890.706	1025.7	953.187	928.756	1009.11	1111.86	1164.18
MMP1	87.845	133.836	117.07	300.869	507.579	267.971	189.174	169.998	247.579	280.683
MMP10	142.396	156.946	166.217	143.548	185.345	143.099	137.057	136.894	135.017	142.745
MMP11	23.3176	40.2322	16.0565	20.1936	59.8741	33.6913	25.5281	38.0218	16.5889	16.7848
MMP12	157.221	209.856	218.867	345.124	510.5	341.24	343.287	340.38	408.006	448.915
MMP14	46102.1	44566.5	41049	38430.2	39216.4	36548.1	37074.6	36667.1	32805.3	32716
MMP15	516.913	395.801	397.471	451.701	375.827	395.312	348.593	384.675	293.771	315.209
MMP17	13.2169	7.36456	11.3217	10.0848	13.1454	18.0372	6.8528	4.9338	9.59749	18.8268
MMP19	1926.77	2049.72	1896.55	3799.24	4372.32	3724	3181.29	3279.76	3305.31	3082.95
MMP2	5630.29	4764.83	4679.77	4327.31	4301.08	4882.84	5307.63	5044.69	4269.22	4038.92
MMP21	10.4637	19.3846	11.2731	26.673	23.7928	22.0305	14.2609	8.81241	24.7259	17.0285
MMP23B	26.2253	19.4301	20.4209	21.187	11.9306	12.8335	34.3257	10.4045	16.2163	11.5743
MMP24	82.2471	63.5461	65.4585	71.1155	53.6193	74.3691	69.9902	67.0719	54.1538	63.097
MMP24OS	2478.89	2255.32	2254.57	2886.29	2379.76	2398.34	2092.37	2219.66	1890.63	1856.48
MMP25	61.4002	63.3063	59.5528	66.9966	41.2723	52.6596	75.154	68.3456	46.8158	50.628
MMP7	6146.49	6371.92	6452.01	5101.63	6393.09	4810.35	4884.18	5369.31	4670.34	6374.75
MMP8	2480.78	2574.49	2461.08	4047.67	4910.8	5036.19	4941	4356.42	5850.59	4525.75
MMP9	21218.7	19021.1	19386.6	15239.4	15494	12606.4	10796.9	10928.9	8860.97	10186
MMRN2	271.662	270.948	238.903	286.63	237.066	352.801	333.395	335.491	249.281	279.746
MMS19	1577.03	1384.53	1565.59	1406.73	1225.28	1262.47	1208.82	1366.95	1272.63	1301.04
MMS22L	318.327	342.349	311.403	269.954	219.303	200.166	228.773	264.177	258.643	243.646
MMUT	805.612	838.957	801.781	686.963	754.655	704.237	799.749	797.452	859.574	848.267
MN1	22.3829	17	6.27744	8.52836	2.03381	25.4019	15.5583	13.3205	28.6563	19.461
MNAT1	168.931	150.88	133.864	156.399	162.021	145.996	145.383	140.072	138.853	173.828
MND1	66.9261	75.1074	74.7886	56.3576	40.1615	47.4751	45.8653	58.301	52.7238	75.0369
MNDA	1085.44	1306.82	1164.45	1165.28	1383.34	1322.39	1350.62	1418.45	1691.19	1599.92
MNS1	76.0166	68.4838	73.7778	53.1702	36.4977	41.5218	35.945	51.2167	52.3476	47.9124
MNT	1397.75	1319.89	1177.88	1615.6	1206.09	1677.75	1365.52	1216.5	1092.19	1162.58
MOAP1	1317.71	1309.15	1365.97	1552.63	1660.44	1539.7	1582.65	1649.52	1672.22	1528.96
MOB1A	6915.53	7340.77	6816.77	6209.11	6801.46	6643.04	7078.07	6594	7000.77	6847.59
MOB1B	1363.09	1486.49	1429.78	1225.33	1335.38	1340.23	1345.24	1243.72	1607.35	1507.78
MOB2	776.324	749.063	775.55	896.074	813.435	791.454	789	896.72	777.92	742.919
MOB3A	1490.21	1385.07	1253.33	1324.76	1234.2	1272.3	1066.87	916.851	958.133	1051.69
MOB3B	1155.64	1153.28	1145.03	856.716	1010.13	893.742	844.841	868.22	909.86	899.082
MOB3C	906.386	965.719	885.18	1082.13	1040.7	1107.54	955.104	990.384	1022.58	1002.01
MOB4	754.958	946.302	742.444	765.951	973.334	810.047	740.985	759.912	863.256	843.758
MOBP	13.6528	12.0185	17.057	3.60679	9.56038	10.0031	6.46862	12.1721	9.60412	12.5104
MOCOS	71.3742	123.906	76.1007	92.7702	114.761	89.99	82.4416	68.1403	78.2709	88.4217
MOCS1	107.523	132.928	122.043	128.025	115.615	119.513	144.708	113.118	131.118	114.528
MOCS2	690.591	612.186	712.54	728.538	753.271	705.704	638.199	713.938	717.909	760.004
MOCS3	397.629	375.92	392.792	438.327	374.37	398.741	376.439	387.211	406.718	402.354
MOGAT1	8.76363	10.7524	11.7922	46.8518	50.332	61.7716	66.5387	63.0111	61.1054	73.1647
MOGAT3	14.3176	11.828	7.48657	8.78436	6.60055	8.20225	13.5752	8.92863	10.1846	8.77548
MOGS	3363.8	3308.47	3082.82	3885.77	3462.13	3393.19	3235.45	3230.38	2971.4	2629.87
MOK	95.4691	96.779	56.5746	82.1074	82.9195	96.3997	79.2358	81.9535	87.2529	74.9164
MON1A	333.045	345.929	286.138	314.529	293.697	306.582	296.271	286.965	270.988	287.456
MON1B	3296.52	3233.08	2857.94	3313.28	3148.43	3425.43	2554.49	2055.47	2528.53	2418.71
MON2	1293.68	1409.17	1199.97	1156.42	1245.58	1437.16	1446.33	1408.03	1642.55	1535.56
MORC2	1147.9	1180.02	1044.42	1212.7	1208.56	1135.3	1167.61	1147.46	1036.29	1082.66
MORC3	1506.67	1514.47	1530.77	1334.52	1513.45	1442.83	1588.73	1458.4	1649.15	1672
MORC4	236.214	245.947	259.008	208.243	213.829	202.69	281.987	205.047	263.984	279.141
MORF4L1	7432.14	7398.48	7428.91	7143.95	7145.64	6991.21	7116.75	7495.99	7586.93	7664.21
MORF4L2	3005.1	3050.51	3165.91	2770.73	3001.4	2842.98	2868.2	2884.82	3009.84	3069.13
MORN1	117.709	94.6141	87.6771	125.311	127.89	136.229	109.19	93.9093	106.632	112.354
MORN2	86.7921	89.2082	70.9782	125.258	132.644	84.7979	109.921	147.858	105.57	113.597
MORN3	66.688	49.0449	53.2623	43.7127	57.0277	56.6432	41.7175	53.2426	50.6966	60.0876
MORN4	101.325	88.4811	78.5965	92.1261	140.126	93.6708	80.7628	161.239	156.237	109.877
MOSMO	196.906	165.014	208.994	234.884	233.95	222.652	243.841	220.434	211.479	259.628
MOSPD1	713.351	778.018	803.388	1119.58	1380.73	1334.6	1326.28	1397.7	1369.94	1357.03
MOSPD2	1149.62	1105.36	1147.42	1253.64	1331.84	1525.62	1676.6	1549.33	1770.11	1837.4
MOSPD3	550.669	493.027	494.617	713.236	566.252	543.354	509.157	579.025	483.164	450.233
MOV10	3336.79	3351.6	2984.43	3723.97	3479.27	3673.81	3605.88	3640.32	3351.22	3209.34
MPC1	1233.82	1225.52	1260.72	1402.7	1234.03	1269.9	1409.5	1636.4	1488.04	1377.37
MPC2	2172.74	2154.09	2100.74	1826.39	1753.28	1732.32	1873.08	2015.89	1858.32	1905.31
MPDU1	1855.45	1978.78	1951.3	2262.54	2188.56	1976.08	2042.25	2065	1917.25	2014.74
MPDZ	1651.85	1747.73	1724.74	1911.65	2013.41	2299.02	2390.76	2267.84	2608.24	2496.47
MPEG1	994.815	917.654	943.7	863.971	986.812	908.559	792.547	822.161	821.523	919.667
MPG	1176.71	1140.54	1309.38	1478.25	1146.47	1214.68	1140.99	1316.09	1140.16	1071.05
MPHOSPH10	655.922	707.035	705.151	558.024	710.8	661.81	657.651	670.969	704.964	801.996
MPHOSPH6	380.319	454.761	456.263	382.098	378.066	360.247	424.701	386.427	433.325	520.585
MPHOSPH8	1230.47	1353.75	1357.39	1239.11	1501.21	1242.17	1675.08	1821.19	1521.54	1624.74
MPHOSPH9	543.918	567.465	625.273	402.504	436.783	513.26	457.877	418	583.597	592.353
MPI	1065.67	1004.16	971.218	998.465	936.774	911.196	967.962	795.786	869.707	921.767
MPL	10.2526	47.6095	11.58	37.4286	13.1324	19.7587	18.1934	27.1301	17.8563	13.5382
MPLKIP	529.124	527.875	563.841	653.939	523.057	606.67	580.047	579.517	567.99	622.741
MPND	1065.19	1118.53	988.361	1462.21	1317.61	1353.69	1366.83	1506.48	1298.12	1441.21
MPP1	4323.62	4029.52	4107.37	5803.76	5641.89	5557.54	6101.4	6028.19	5971.83	5825.04
MPP3	55.0213	23.2612	40.9695	49.2487	41.2668	26.7961	65.0957	50.7098	24.8884	55.3981
MPP4	13.8156	9.69831	11.9055	12.4144	15.0477	10.8385	15.7217	18.601	11.6182	21.8511
MPP7	23.7616	15.157	27.1796	31.0293	31.6106	49.9685	34.6701	31.2849	20.3702	36.5005
MPPE1	553.637	606.939	646.646	663.499	510.831	602.107	634.882	665.75	613.63	624.512
MPPED1	15.6584	18.3072	23.6331	42.2658	25.7697	32.254	20.715	34.6308	34.5682	30.6114
MPPED2	10.1189	21.8776	3.14952	3.32987	6.66246	10.0477	11.8029	7.10909	15.1005	13.4337
MPRIP	2129.33	2265.54	2334.9	2103.46	2482.22	2316.27	2062.98	1724.4	1963.6	1909.14
MPST	1455.75	1488.35	1487.67	1900.35	1646.16	1693.38	1539.02	1825.97	1541.37	1452.05
MPV17	2170.95	2252.19	2062.89	2420.31	2208.37	2213.64	2276.43	2386.78	2136.44	2063.5
MPV17L	547.619	568.011	587.379	610.827	522.007	639.182	651.885	642.979	609.302	696.406
MPV17L2	484.904	501.053	562.251	559.561	541.74	436.867	435.946	400.104	346.705	387.259
MPZ	69.0357	78.189	60.7007	35.5289	38.8586	66.5687	93.3206	79.7152	43.6977	64.0577
MPZL1	2506.53	2431.84	2495.1	2134.37	2210.14	2089.12	2123.14	1744.65	2022.49	2015.32
MPZL2	11.3285	15.4048	13.2963	19.4809	16.7815	26.6438	18.1536	20.7606	23.7778	19.1345
MPZL3	140.106	131.17	115.648	80.9479	85.3878	104.695	138.233	104.594	114.658	117.215
MR1	2612.59	2483.21	2370.86	2810.8	2838.49	2864.1	3268.96	2904.68	3141.99	2683
MRAS	2978.41	2712.09	2591.84	2752.03	3091.17	2629.97	2395.53	2351.25	2691.11	3231.23
MRC1	16929	16104.4	16641.1	15191.8	17397.6	16247.2	18186.8	17077	18692.8	18318.5
MRC2	12137.9	9120.11	10757.3	3820.74	2755.15	3544.03	4344.06	4547.02	3555.37	3983.62
MRE11	718.197	748.172	812.545	654.154	769.4	756.668	854.046	643.171	863.912	870.955
MREG	1699.83	1732.5	1815.75	1737.98	2295.32	1968.86	1732.32	1639.8	1712.48	1860.11
MRFAP1	6611.35	6909.51	6692.17	6586.7	6383.15	5978.59	6391.09	6591.45	6551.37	6577.92
MRFAP1L1	1382.53	1311.6	1387.11	1356.65	1368.66	1342.71	1417.69	1502.08	1457.39	1471.1
MRFAP1L2	287.144	271.169	293.958	262.457	256.978	292.89	240.941	294.513	269.074	254.474
MRGBP	537.943	496.36	481.636	645.168	617.191	634.272	603.179	651.784	608.441	589.703
MRGPRX3	7.80793	11.836	1.81591	12.4565	8.23071	10.7468	7.92025	6.50684	8.06842	3.83955
MRI1	818.197	754.435	742.284	871.589	687.682	822.863	682.114	739.155	672.799	727.425
MRLN	7.49462	10.4423	17.7093	11.6765	2.98575	11.4198	13.8294	15.5917	9.92545	6.97164
MRM1	220.296	200.869	177.404	245.932	227.043	234.216	198.446	219.7	193.26	236.45
MRM2	1129.08	1125.95	1148.34	1092.77	1175.5	1044.02	1104.89	1127.07	1127.03	1120.82
MRM3	439.649	515.665	553.475	484.192	524.088	517.161	506.77	519.522	524.363	492.391
MRNIP	908.619	872.721	844.34	1183.57	1016.46	1070.61	1007.48	893.698	803.052	952.349
MRO	47.443	46.1006	45.0013	46.9276	128.309	44.8463	62.2373	33.1073	44.7305	73.7927
MROH1	3621.93	3191.31	3059.15	3781.11	3429.16	3906.94	3882.04	3661.32	3229.25	3446.26
MROH6	277.141	224.351	205.832	318.44	310.687	295.119	263.04	297.782	230.156	215.666
MROH7	327.344	339.561	361.056	268.799	186.901	272.12	319.811	304.146	259.551	235.735
MROH7-TTC4	67.8799	58.2476	67.3253	52.0196	55.6369	36.3938	56.6317	80.1151	48.7913	42.3997
MROH8	38.2221	35.2751	41.9742	35.8325	31.869	46.7735	50.4593	46.5925	45.8387	44.0134
MRPL1	349.309	365.326	363.307	426.166	401.974	430.936	505.944	534.587	506.569	587.632
MRPL10	1264.15	1163.98	1088.91	1326.72	1209.49	1111.02	1227.16	1203.61	1109.13	981.965
MRPL11	627.46	641.937	753.886	675.311	682.222	585.883	596.362	726.989	605.566	703.045
MRPL12	1313.58	1416.53	1408.77	1604.17	1497.12	1385.51	1211.03	1273.62	1244.22	1327.15
MRPL13	474.769	504.056	511.446	596.817	591.441	496.547	566.297	627.399	550.686	682.357
MRPL14	902.629	943.357	833.726	1279.89	1247.37	1131.2	1076.55	1104.44	1091.02	1198.91
MRPL15	1076.09	1126	1215.92	968.974	1142.36	1033.86	1024.02	1118.09	1010.69	1192.69
MRPL16	913.823	904.942	969.308	923.746	886.072	830.835	851.997	977.278	930.264	936.451
MRPL17	1052.9	1068.22	1040.42	1081.49	1092.65	966.48	953.07	991.433	911.294	933.501
MRPL18	935.862	965.056	949.06	917.963	911.027	839.126	797.176	822.382	946.541	942.793
MRPL19	808.443	854.878	935.669	869.516	952.685	879.505	822.535	755.782	906.978	880.96
MRPL2	763.527	768.958	776.002	918.498	777.098	789.704	712.758	886.44	797.581	814.477
MRPL20	1228.49	1341.79	1342.47	1443.26	1472.41	1325.69	1420.07	1524.48	1468.99	1492.18
MRPL21	640.855	654.075	697.606	650.33	702.906	615.447	599.851	715.209	724.321	691.154
MRPL22	557.643	574.51	616.716	611.3	600.156	582.753	549.003	657.256	688.923	695.092
MRPL23	1109.78	1128.08	1174.59	1366.29	1117.87	1115.04	1050.12	1262.66	1168.33	1160.53
MRPL24	566.17	640.115	559.152	640.258	711.652	676.307	628.335	693.609	627.89	729.591
MRPL27	711.994	776.33	746.044	696.855	683.158	632.196	591.605	658.255	620.932	648.604
MRPL28	1252.57	1155.74	1147.01	1265.68	1279.56	1117.22	1158.35	1286.67	1185.34	1091.3
MRPL3	1290.56	1503.03	1431.49	1321.59	1698.46	1393.68	1284.93	1264.22	1433	1417.6
MRPL30	696.45	774.391	754.04	694.672	824.343	606.304	681.414	745.759	688.87	819.995
MRPL32	619.93	747.149	739.762	875.939	869.76	850.812	863.472	908.613	890.23	924.771
MRPL33	492.02	475.514	491.555	529.25	545.893	468.648	493.323	599.52	547.513	663.614
MRPL34	1383.56	1361.41	1511.57	1628.44	1640.08	1493.29	1353.55	1604.49	1469.4	1625.07
MRPL35	693.594	711.343	827.829	814.206	837.663	783.301	756.579	847.279	952.179	965.022
MRPL36	273.824	344.524	276.305	354.796	342.781	350.486	338.728	341.912	359.77	417.797
MRPL37	1750.84	1750.83	1768.38	1918.31	1975.8	1833.92	1788.27	1841.13	1763.04	1676.93
MRPL38	1453.72	1461.07	1508.42	1688.86	1652.51	1590.14	1413.48	1556.4	1403.09	1403.73
MRPL39	411.079	503.504	498.482	480.403	518.37	468.663	434.764	481.056	499.731	501.385
MRPL4	1979.3	2186.92	2005.02	2121.39	1864.3	1794.29	1647.24	1696.6	1564.87	1558.69
MRPL40	569.595	658.594	598.815	627.862	635.247	591.883	654.726	682.504	631.844	721.006
MRPL41	2164.34	2100.77	2072.8	2598.77	2102.98	2153.56	2064.42	2445.41	2139.41	2096.94
MRPL42	709.928	787.556	761.736	762.318	859.989	819.285	690.817	856.296	933.189	1008.87
MRPL43	1229.42	1297.98	1352.42	1318.46	1305.2	1275.62	1159.9	1300.07	1167.3	1239.13
MRPL44	1066.93	1097.58	1106.87	1098.25	1102.01	1094.41	1122.45	1193.85	1190.65	1185.22
MRPL45	996.678	905.402	1072.18	1070.97	1046.24	1005.68	1050.68	1030.44	1020.74	991.06
MRPL45P2	62.3122	64.0839	71.753	72.8788	69.3767	75.0748	80.4364	75.4779	74.934	85.4909
MRPL46	344.601	376.525	386.752	410.112	404.609	458.526	388.396	434.141	469.798	466.38
MRPL47	595.15	616.541	805.67	515.099	606.171	585.569	534.531	695.249	690.457	700.257
MRPL48	224.072	273.621	268.754	238.83	260.806	246.591	234.048	263.913	347.954	271.72
MRPL49	1155.32	1235.31	1157.21	1216.87	1185.41	1292.68	1149.14	1244.94	1156	1191.09
MRPL50	354.247	396.288	436.291	429.355	454.555	421.985	389.675	505.42	472.436	488.868
MRPL51	1472.25	1580.36	1518.85	1572.14	1457.38	1355.6	1421.29	1600.33	1588.23	1652.29
MRPL52	769.797	804.098	757.289	860.495	784.42	732.801	650.065	737.931	658.421	687.243
MRPL53	762.4	656.544	744.855	750.139	687.807	693.507	721.392	850.485	726.385	700.68
MRPL54	787.291	752.743	782.56	721.598	701.102	693.731	680.978	804.918	763.517	815.486
MRPL55	374.093	362.685	419.581	466.658	397.392	404.694	334.732	421.104	369.803	360.673
MRPL57	783.865	808.43	824.905	899.004	863.025	821.417	757.899	847.128	822.845	832.641
MRPL58	369.455	417.203	460.471	417.893	419.187	384.937	367.032	408.73	454.157	458.941
MRPL9	914.089	938.894	1058.14	1040.55	992.297	936.566	945.377	1096.54	874.041	954.562
MRPS10	750.452	738.405	825.732	848.924	1038.96	934.248	908.391	945.883	1110.99	1129.06
MRPS11	828.393	717.708	820.832	917.383	886.13	834.105	784.239	864.365	841.404	839.747
MRPS12	659.771	777.707	727.649	804.78	726.917	729.265	618.027	766.449	706.523	697.271
MRPS14	370.573	386.669	378.79	332.256	442.932	400.491	390.43	381.869	366.256	388.989
MRPS15	1067.01	1096.55	1167.57	1316.13	1369.37	1271.87	1266.08	1374.92	1451.49	1487.46
MRPS16	1495.2	1668.68	1661.67	2025.06	1895.48	1881.9	1750.45	1692.7	1762.91	1806.23
MRPS17	214.455	216.427	221.988	199.52	271.441	231.272	251.186	268.979	251.461	257.229
MRPS17P1	16.6333	17.2291	15.451	13.4454	12.3675	17.9183	9.86728	20.5656	16.1323	9.5688
MRPS18A	799.716	842.818	807.583	936.288	818.5	795.763	676.949	845.569	757.738	751.274
MRPS18AP1	22.1801	18.1886	14.4765	14.2179	9.20557	22.3599	22.0639	25.158	26.5074	21.4963
MRPS18B	1376.75	1421.55	1444.35	1643.93	1484.44	1690.6	1502.56	1544.7	1483.29	1445.57
MRPS18C	533.97	594.031	583.197	558.861	688.557	605.862	654.337	823.825	668.98	713.62
MRPS2	942.581	942.522	857.28	1020.84	1017.45	1011.3	869.636	909.043	816.895	818.216
MRPS21	1266.96	1145.88	1290.09	1398.75	1376.23	1253.56	1220.6	1473.27	1413	1410.32
MRPS22	825.196	886.073	905.895	939.23	934.607	910.67	805.219	964.397	923.83	881.503
MRPS23	1091.22	1171.64	1074.43	1338.34	1252.09	1226.38	1212.78	1222.37	1278.27	1325.11
MRPS24	1147.16	1126.71	1043.07	1440.78	1237.97	1231.1	1217.26	1316.4	1113.07	1152.23
MRPS25	1818.27	1883.35	2014.88	2344.6	2441.78	2147.29	1978.85	2248.46	2172.11	2350.49
MRPS26	797.344	826.505	830.42	1064.74	1010.79	966.644	811.917	978.814	947.858	975.978
MRPS27	1035.25	970.025	1203.8	1184.36	1163.16	1175.6	1408.99	1098.21	1296.54	1299.4
MRPS28	616.335	623.672	618.791	614.067	548.968	539.966	509.744	551.841	530.9	627.674
MRPS30	698.673	858.111	918.945	978.668	1019.77	1032.89	849.897	925.943	1046.09	925.374
MRPS31	282.506	287.467	285.225	325.271	350.293	292.099	305.442	328.529	340.914	363.61
MRPS31P4	80.616	80.5769	73.3957	63.9208	84.0968	83.2194	93.6481	70.7455	88.813	72.4381
MRPS31P5	32.0499	22.5612	29.9013	35.2973	32.8168	23.2656	29.8882	38.0964	26.5291	32.8423
MRPS33	595.62	686.43	634.536	637.634	666.022	539.46	674.761	746.543	682.508	801.455
MRPS34	2100.53	2159.25	2227.26	2563.87	2319.41	2213.4	1892.9	2176.76	2017.66	2055.34
MRPS35	1399.01	1571.75	1656.06	1784.01	1822.39	1747.07	1737.61	1903.44	1894.48	2204.25
MRPS5	1732.46	1682.93	1580.41	1838.88	1749.74	1692.89	1684.85	1857.35	1819.89	1736.67
MRPS6	4812.42	4709.5	5050.77	4866.44	4419.12	4233.35	4054.47	3821.22	4327.39	4729.61
MRPS7	1693.15	1758.36	1954.85	1543.09	1544.78	1454.51	1414.75	1640.95	1491.11	1545.16
MRPS9	377.1	388.198	422.283	403.784	424.205	402.372	399.243	439.104	435.191	449.623
MRRF	778.234	788.493	907.218	884.298	982.59	943.147	772.745	987.297	992.421	1095.93
MRS2	1086.04	998.675	1063.31	973.001	1057.6	965.986	1072.9	985.432	1026.48	973.95
MRTFA	3036.54	3003.97	2645.67	2044.5	1889.96	1974.05	1839.71	1771.07	1687.93	1652.29
MRTFB	1642.89	1563.66	1591.3	1704.92	2089.94	2066.46	1957.57	1466.78	1942.02	1990.8
MRTO4	1011.81	1066.91	989.106	1437.04	1445.56	1253.55	1143.32	1449.33	1165.12	1290.76
MS4A14	1065.74	963.465	983.954	1278.29	1298.81	1341.84	1256.63	1302.3	1532.4	1229.61
MS4A2	12.6027	9.52273	9.01706	7.66106	5.49081	3.80723	10.4092	13.8292	1.6346	11.4197
MS4A4A	2184.77	2294.97	2244.47	2862.05	2850.65	2847.73	3065.31	3300.49	3236.79	3162.71
MS4A4E	254.845	260.048	235.955	213.048	202.731	205.964	172.194	165.083	180.499	188.897
MS4A6A	3157.6	2047.81	3022.28	685.665	432.933	708.202	1243.03	1311.64	1088.34	873.528
MS4A6E	11.0392	10.2636	23.7531	7.70581	2.69606	4.17563	7.9843	13.5996	4.80172	6.81462
MS4A7	9065.33	8198.32	8685.09	14493.9	14393.5	14884.3	15751.7	15902.1	15898.1	15386.7
MSANTD1	27.6354	21.9086	21.8807	18.6718	23.4678	21.2913	25.7376	23.961	16.9189	19.4296
MSANTD2	206.495	207.926	235.153	260.168	198.019	230.289	232.838	209.95	258.352	185.367
MSANTD3	436.375	566.475	467.718	771.464	899.55	722.561	593.011	677.868	650.01	778.312
MSANTD3-TMEFF1	31.2669	23.6802	42.6935	47.9591	86.4902	79.7194	64.2549	71.5134	78.3689	75.7237
MSANTD4	502.957	507.887	487.188	468.48	552.85	529.626	535.746	491.775	509.441	613.778
MSANTD7	454.829	411.812	438.687	395.636	533.732	477.142	488.145	491.904	522.354	456.088
MSC	137.598	133.973	183.917	246.253	288.246	219.436	134.122	180.771	139.554	147.889
MSH2	700.503	730.324	728.28	920.103	1029.18	1061.38	1015.23	1102.4	1163.53	1155.32
MSH3	633.702	687.716	622.571	605.409	665.207	641.75	650.792	695.621	675.167	690.656
MSH5	404.484	323.582	348.235	400.845	299.011	322.467	393.552	385.157	351.139	309.582
MSH5-SAPCD1	70.8139	80.9565	50.6943	60.6278	82.1756	66.7389	74.9673	61.9848	76.8157	91.3523
MSH6	1102.1	1180.76	1186.53	1026.56	1217.39	1099.4	1035.41	1141.09	1113.44	1150.02
MSI1	7.82625	12.9212	4.54412	12.4833	16.4883	9.85482	13.817	8.6602	5.76162	8.61354
MSI2	752.103	623.568	823.902	616.556	629.952	670.495	695.95	617.715	733.433	644.332
MSL1	3127.81	3312.76	3233.5	3670.37	3482.68	3723.71	3495.27	3463.09	3588.99	3295.12
MSL2	947.989	915.498	994.71	797.81	949.818	882.526	899.798	929.022	920.316	848.049
MSL3	1521.91	1425.55	1328.07	995.835	1214.6	1153.86	1309.51	1176.11	1168.66	1155.88
MSMO1	526.377	471.754	447.931	640.293	792.579	589.425	566.546	635.685	597.111	715.731
MSN	26036.7	27524.9	26286.4	21483.1	25398.1	20896.9	21636.1	21093.8	21796.5	20509
MSR1	11364.5	12385	12426.6	15379.2	18078	16577.9	17362.8	17291.8	19259.7	18544.8
MSRA	1217.66	1271.14	1322.57	1681.84	1733.66	1659.87	1595.76	1782.76	1722.57	1588.17
MSRB1	581.99	603.075	547.324	808.391	815.528	830.369	847.084	958.993	870.664	731.892
MSRB2	383.386	394.924	396.102	388.151	321.666	391.214	339.556	429.703	390.049	402.685
MSRB3	11.4237	15.9335	5.36601	13.2263	7.9734	15.0116	18.2914	6.41665	10.1374	26.8896
MSS51	67.078	77.0426	75.8902	81.1138	68.6245	76.6035	90.358	68.9222	67.6072	76.1906
MST1	325.761	271.766	241.057	259.704	236.493	272.235	306.186	252.467	225.829	263.179
MST1P2	22.4821	17.224	36.3409	25.9074	15.449	20.6029	28.6522	37.9121	16.134	23.9511
MSTO1	620.737	598.255	580.774	560.806	560.463	522.615	453.756	456.242	388.298	584.358
MSTO2P	73.216	83.934	59.0226	67.0874	50.4211	72.5434	53.4454	61.8042	86.4451	55.6576
MSX1	10.745	12.9154	19.0737	24.9323	13.3828	10.7482	20.7671	10.8377	12.6777	11.5064
MT-ATP6	120809	123782	131059	111677	126795	109641	114555	134898	118382	110055
MT-ATP8	24782.6	27437.5	25830.2	22423.1	25747.2	22791	26088.4	27928.8	25707.9	25807.2
MT-CO1	394052	387696	414900	387970	408806	368843	372524	405766	365140	360456
MT-CO2	93922.2	97762.6	105247	98384	103021	91816.5	90217.5	112983	98991.2	96543.3
MT-CO3	75550.2	74372.6	80662	68257.7	72136.1	61275.1	64763.3	75594.1	66376.4	66690.9
MT-CYB	119716	123014	127617	131214	142812	126668	126176	140258	121857	121134
MT-ND1	97210.7	102213	97990.4	82733	88464.9	80769.6	82908.5	95006.6	84441.4	76853.2
MT-ND2	106919	115758	110987	108807	115570	101451	103243	118204	105796	104583
MT-ND3	24343.4	25411.5	25032.8	22961.1	23398.8	18996.7	21158.9	25610.3	21044.8	22184.6
MT-ND4	215705	221659	232432	253947	269394	246317	240875	269957	244137	234345
MT-ND4L	11009.8	11000	11386.7	12708.2	15536.3	13037.3	14409.4	13890.4	15792.2	20062.5
MT-ND5	143940	158612	159374	147357	172349	150358	148932	148232	153103	151303
MT-ND6	102101	121601	109115	116254	115251	104486	108451	129891	100960	99710.1
MT1E	42.1278	54.4503	46.5211	41.8756	39.5845	34.5538	39.7596	44.849	24.5037	44.009
MT1F	218.951	241.546	208.228	115.858	143.598	118.879	100.412	115.136	102.509	158.903
MT1G	185.454	250.087	192.738	118.575	151.362	118.58	73.2709	112.453	96.3634	135.911
MT1H	52.6473	94.1689	72.8261	44.6638	54.5496	39.0786	29.0722	27.499	24.1543	52.8345
MT1X	216.017	289.321	231.262	154.953	145.695	130.498	119.32	131.803	109.622	161.802
MT2A	738.944	1028.56	713.267	649.929	824.54	611.382	431.456	530.109	534.594	692.639
MTA1	2898.81	2712.75	2589.98	3134.9	2331.42	2563.36	2360.5	2375.91	2051.53	1947.71
MTA2	2606.08	2628.74	2363.9	2212.35	2378.06	2246.02	2298.53	2323.36	2282.65	2151.59
MTA3	503.226	449.721	507.499	520.878	497.808	404.492	491.773	479.523	505.887	546.02
MTAP	986.137	1213.51	1067.81	1164.42	1234.87	1341.37	1135.24	1091.58	1177.77	1320.16
MTARC1	56.4196	33.3101	56.3187	75.1458	79.4569	68.106	116.976	95.9291	90.7751	60.7823
MTARC2	63.9129	42.2045	48.1777	60.9281	65.5526	56.7633	71.914	65.2952	57.85	66.4691
MTATP6P1	12431.5	12136.2	12892.2	12176.1	11945.2	10709.2	9412.59	11141.1	9182.77	8058.48
MTBP	107.93	119.004	75.3763	109.701	85.5706	86.5409	142.233	82.6043	100.859	118.547
MTCH1	7247.97	7523.48	7590.84	7917.5	7859.32	7502.21	6853.65	7558.6	6945.66	6870.3
MTCH2	1828.65	2022.76	2169.17	2130.87	2162.47	2174.17	2036.21	2176.73	2214.77	2191.53
MTCL1	450.51	282.783	350.836	206.542	188.931	247.543	309.439	201.998	177.833	227.959
MTCL2	2293.48	2463.83	2307.24	1658.54	1835.51	1936.6	1748.75	1524.49	1717.79	1676.36
MTCL3	56.9191	34.437	56.9646	43.0056	29.7095	42.5039	49.4682	48.4607	28.5623	39.2441
MTCO1P12	301.476	320.615	285.965	293.113	265.376	265.073	224.843	236.478	202.871	146.927
MTCO2P12	18.3714	21.455	13.5827	14.2498	17.39	18.7812	11.9985	7.6491	8.06788	7.78252
MTCP1	69.5911	61.934	38.3236	56.3448	69.2062	73.5467	55.6062	75.1717	62.083	76.7151
MTCYBP18	7.75224	12.8791	6.3383	7.61325	13.2996	7.15884	12.9945	13.0908	8.06712	2.90976
MTDH	6163.81	6522.87	6911.78	6150.62	7098.8	6946.04	6754.11	6458.95	7298.98	6665.74
MTERF1	335.136	274.164	349.577	258.606	307.46	273.833	273.747	299.788	276.908	319.795
MTERF2	136.568	261.386	155.647	129.093	150.821	159.312	155.39	182.569	168.795	172.056
MTERF3	241.126	306.106	247.772	212.711	286.77	267.148	283.919	238.904	279.719	281.318
MTERF4	859.682	800.501	889.997	887.31	1007.65	964.635	989.197	981.843	932.474	1058.27
MTF1	792.917	1039.81	753.413	624.204	954.831	700.733	829.191	622.997	708.977	775.474
MTF2	978.803	1040.3	1104.47	1022.74	910.045	903.097	1031.15	877.389	890.281	1038.79
MTFMT	579.517	562.98	503.165	511.06	547.683	511.931	562.921	586.088	538.963	601.244
MTFP1	535.755	594.292	603.257	704.416	716.517	656.334	522.987	555.79	548.139	587.991
MTFR1	372.111	351.335	373.037	488.12	458.584	382.418	454.339	442.148	528.817	434.764
MTFR1L	1491.05	1436.87	1309.19	1525.81	1365.15	1413.05	1571.7	1393.43	1419.29	1373.46
MTFR2	140.805	150.779	180.021	108.214	104.955	106.489	129.826	133.839	136.046	141.477
MTG1	1112.22	1037.23	1086.84	1370.06	1351.59	1297.83	1244.65	1237.31	1069.33	1181.27
MTG2	875.268	970.58	830.38	1255.99	978.591	1003.84	899.99	1032.29	912.615	810.817
MTHFD1	2188.25	2291.41	2223.68	2353.27	2891.67	2368.96	2368.88	2290.31	2380.71	2532.99
MTHFD1L	2163.08	2172.97	2345.41	2070.94	2300.01	1998.92	2294.98	2229.86	2233.46	2166.84
MTHFD2	7380.05	7798.61	8071.87	7210.66	8865.39	7283.01	6543.29	6285.42	6813.66	8228.02
MTHFD2L	177.179	201.013	214.1	196.749	283.119	244.709	242.612	336.244	275.392	277.422
MTHFR	3885.53	3353.09	3341.05	3271.82	2781.19	3467.41	3344.28	3144.3	3022.14	2679.93
MTHFS	408.619	492.649	422.182	458.987	445.193	461.303	458.399	504.007	495.99	527.021
MTHFSD	483.55	477.805	429.011	437.442	494.269	514.065	525.583	465.355	507.91	461.067
MTIF2	1343.59	1311.44	1330.08	1405.25	1391.76	1462.85	1538.08	1565.6	1659.08	1565.98
MTIF3	584.913	604.713	621.263	681.843	642.468	701.005	680.216	788.221	720.226	833.973
MTLN	374.896	427.473	474.227	415.124	459.783	447.261	356.166	381.521	344.547	383.629
MTM1	744.613	780.494	722.503	582.947	762.307	708.007	735.515	674.947	762.267	677.69
MTMR1	1321.49	1224.18	1334.63	1268.95	1365.57	1353.32	1477.85	1403.84	1531.64	1535.12
MTMR10	2097.3	2071.28	2026.01	1699.17	1836.4	1917.75	1910.35	1648.74	1992.38	1956.52
MTMR11	49.2981	34.292	49.3277	97.5217	114.594	110.512	104.535	116.253	112.985	92.6524
MTMR12	1164.42	1281.57	1190.26	1067.23	1084.54	1015.47	1103.76	1070.59	1004.2	1139.25
MTMR14	4089.66	4132.44	4147.95	3911.01	4081.06	4001.81	4069.37	3843.27	3970.01	3749.86
MTMR2	878.692	902.148	1053.99	950.284	1299.02	1022.52	1000.56	1027	1120.35	1168.97
MTMR3	3309.28	3268.61	2668.88	3673.84	3421.15	3530.2	4329.68	3345.54	3405.24	3334.95
MTMR4	1083.82	1119.27	1040.82	1604.72	1707.83	1911.16	1806.07	1690.56	1925.51	1935.55
MTMR6	1310.4	1403.16	1480.3	1170.28	1389.72	1180.28	1339.55	1283.55	1481.42	1543.91
MTMR7	24.7841	32.2513	65.862	57.8166	46.5043	53.7452	50.3626	24.8691	33.5061	66.6083
MTMR8	35.8721	43.234	42.8975	42.7153	42.4201	49.9201	30.3199	40.6401	51.1004	54.7554
MTMR9	441.33	435.324	407.114	433.79	486.678	388.373	411.055	429.497	480.63	402.226
MTMR9LP	566.858	464.785	482.965	628.377	543.098	597.31	551.701	519.598	571.727	531.046
MTNAP1	632.845	655.874	532.019	524.91	711.419	604.903	631.603	524.646	574.525	635.552
MTND1P23	124.816	161.146	144.376	125.996	113.88	119.141	95.9128	137.845	129.299	116.928
MTND2P28	539.819	543.886	620.168	531.078	678.439	518.252	586.823	588.247	576.538	577.471
MTND4P12	13.649	13.9834	9.07552	8.61513	15.4209	12.5358	20.821	18.4514	13.8333	12.4957
MTND5P11	22.4596	15.0664	18.163	19.1731	22.6427	17.9128	14.84	23.8488	18.441	21.1036
MTND5P32	3.90591	3.2285	3.63256	6.71041	12.3503	12.5389	6.9256	8.67247	8.06796	16.3079
MTNR1A	22.5382	17.237	17.2794	22.1198	15.4757	13.4419	19.6943	20.5416	20.7378	24.8313
MTO1	662.631	681.169	696.936	596.742	668.699	626.497	709.348	646.375	670.912	656.682
MTOR	2349.42	2403.48	2291.04	2079.8	2201.94	2061.95	2685.89	1884.69	2087.69	1994.74
MTPAP	557.354	539.348	518.157	468.334	623.303	631.198	652.362	711.179	729.793	564.85
MTPN	6061.33	6444.16	6739.93	7346.54	8513.93	7803.55	8348.02	8265.15	8871.32	8797.05
MTR	1790.3	2007.28	2050.74	1915.35	1986.77	2151.87	2544.46	1643.13	2047.47	2132.32
MTRES1	264.153	268.613	250.924	240.803	281.107	266.714	286.064	356.073	286.707	329.81
MTREX	1593.04	1779.65	1623.31	1550.1	2030.66	1790.66	1698.57	1549.75	1922.04	2344.71
MTRF1	228.701	238.937	249.362	258.266	258.281	303.713	310.803	284.582	293.763	331.099
MTRF1L	705.439	729.307	635.698	681.708	733.593	659.814	672.496	695.467	778.72	778.181
MTRFR	562.634	512.37	563.264	567.327	442.489	559.948	525.768	533.45	587.802	558.013
MTRR	679.629	831.55	741.463	781.745	865.624	712.789	738.443	557.461	828.086	725.623
MTSS1	1768.9	1698.27	1748.59	971.844	1148.97	883.219	1059.04	924.852	922.655	887.068
MTSS2	143.548	169.142	103.651	116.368	76.9846	161.487	201.722	147.187	124.837	124.19
MTURN	417.821	331.212	346.212	326.887	320.513	370.533	386.961	465.185	404.776	314.531
MTUS1	1354.77	1471.04	1348.88	1701.6	1766.41	1872.8	1817.5	1558.27	2093.74	1807.24
MTX1	2807.49	2739.65	2793.76	2828.14	2781.67	2781.95	2716.98	2963.56	2457.54	2439.42
MTX2	558.762	650.146	620.543	652	586.691	586.111	625.149	747.705	620.315	631.5
MTX3	305.576	336.931	303.126	325.268	385.244	363.232	370.683	339.242	405.869	389.424
MUC1	182.313	152.239	156.267	99.6189	82.2632	113.083	147.914	91.9168	75.31	124.401
MUC20	122.864	95.8545	101.465	109.343	107.44	102.063	144.726	90.6916	103.662	94.1956
MUC20P1	3.9045	10.7605	4.54003	10.5414	7.20255	8.06026	2.96956	6.50616	5.76307	9.59724
MUC21	173.245	213.234	180.894	303.583	278.339	284.02	320.53	372.242	301.891	302.236
MUC5B	1.96154	20.3086	2.10247	18.6772	16.1075	15.88	30.0486	22.6459	18.1924	15.5395
MUC6	78.8759	37.9684	31.4347	27.0532	31.0259	65.926	150.675	24.0901	174.595	101.861
MUCL1	6.01735	2.75918	4.65777	13.7329	17.9525	6.4569	14.9519	22.0531	24.3743	7.35448
MUL1	1480.21	1509.35	1592.77	1533.63	1490.53	1444.04	1352.21	1479.42	1284.93	1246.09
MUS81	1212.15	1248.76	1243.77	1315.52	1140.45	1051.38	959.322	1140.19	1084.44	899.054
MUTYH	330.95	365.614	375.149	379.481	324.939	321.029	316.248	310.504	314.85	326.645
MVB12A	1138.84	1078.51	1138.43	1175.73	948.275	1009.03	978.245	1030.83	935.393	779.249
MVB12B	140.415	98.731	132.882	108.099	124.276	93.4536	98.3112	122.442	128.257	111.784
MVD	1248.46	1203.63	1248.97	1323.34	1235.25	1115.3	970.162	1058.93	866.064	900.263
MVK	445.974	354.061	378.532	485.298	428.058	434.528	339.713	344.512	355.214	354.149
MVP	6036.84	5879.87	5378.08	5344.96	5705.48	5131.55	4915.85	4931.47	4485.66	4296.14
MX1	14941.2	19954.3	11986.6	11474.4	15990.4	13756.5	11686	10648.7	12362.8	11778
MX2	2765.19	3521.76	2009.81	1948.34	2546.71	2437.34	2268.3	1748.04	2056.4	2091.15
MXD1	788.262	967.75	884.506	779.509	1039.77	676.445	785.373	663.858	696.509	832.947
MXD3	536.12	403.173	470.027	325.452	217.872	263.876	332.045	305.64	292.601	327.646
MXD4	4175.81	3541.69	3919.52	3118.05	2193.63	2895.84	3022.42	3037.12	2621.15	2212.88
MXI1	380.74	335.19	432.615	459.852	502.297	568.944	544.031	652.442	577.616	494.498
MXRA5	211.695	214.396	218.28	122.157	189.856	161.306	135.863	99.4529	145.162	148.959
MXRA7	773.697	775.307	832.137	1083.27	1060.47	778.104	855.005	997.282	923.322	851.524
MXRA8	358.294	299.753	306.47	343.902	257.436	333.63	314.411	289.984	276.461	314.632
MYADM	2872.11	3180.96	2861.77	1756.49	1836.49	1530.18	1143.03	1111.65	1157.85	1032.62
MYB	22.7584	24.1275	25.9298	13.0231	15.798	18.411	37.3578	9.00495	16.1501	23.317
MYBBP1A	1807.67	1783.55	1757.31	2001.68	2125.53	2001.12	1548.53	1910.98	1584.78	1352.26
MYBL1	49.9525	38.7683	44.5745	25.8731	29.5874	28.6677	35.7359	23.3353	49.6813	41.119
MYBL2	1155.15	1228.34	1307.94	1015.49	1222.71	880.859	684.089	828.567	836.545	811.768
MYBPC3	49.1337	19.8612	16.8474	31.142	25.7455	15.8382	17.3561	22.0535	18.3291	24.917
MYBPH	1398.38	1185.95	1438.52	398.806	282.008	310.788	471.902	390.248	363.057	310.792
MYC	1062.42	1306.89	1206.1	1257.95	1581.53	1066.6	800.208	904.579	928.041	1104.25
MYCBP	433.218	505.164	474.427	451.136	556.04	432.612	410.151	452.144	423.344	412.519
MYCBP2	3505.21	3417.17	3503.83	3099.55	3182.55	3165.72	3035.82	3255.79	2935.6	3451.76
MYCBPAP	37.0125	44.7225	30.2709	27.8607	16.8064	32.3217	19.4481	49.2915	18.6402	34.9817
MYCL	27.5934	35.8194	37.9533	15.9391	16.4134	18.5359	17.3419	15.9026	47.7923	18.7233
MYCN	10.6057	11.691	11.1706	9.11058	4.33484	3.76929	4.15457	17.8367	6.26133	7.90257
MYD88	4104.04	4751.21	4104.16	4311.29	5089.74	4582.63	3983.27	4016.67	4369.19	4166.48
MYDGF	5570.89	5909.47	5067.54	7267.99	6806.47	6958.24	7150.18	7538.17	7081.37	7060.4
MYEF2	59.2306	76.4934	57.5709	71.1955	35.4893	45.7933	70.0672	52.1212	81.4417	77.3862
MYEOV	27.6453	34.9446	29.9265	27.5048	20.8239	14.113	13.8471	15.1504	26.1815	15.6282
MYG1	674.96	704.202	620.356	918.611	772.407	805.019	732.429	875.026	757.913	674.165
MYH10	1905.94	2100.24	1605.02	2012.49	1718.91	2206.33	1834.82	2076.77	1670.3	1778.13
MYH11	72.2754	78.8163	56.3071	77.3472	77.4857	76.9026	83.5579	108.942	54.722	63.5891
MYH14	39.4659	41.647	22.876	43.3157	47.9457	35.5417	68.7552	76.9299	36.9695	55.9298
MYH3	31.3708	33.576	39.605	100.775	46.6771	65.18	77.7406	66.9642	89.5016	73.7874
MYH7B	34.1152	37.4089	47.9939	39.5255	34.0227	35.102	38.5074	51.6139	36.3962	26.2099
MYH9	36640.5	35913.6	32556.3	34925	34390.4	34013.8	35288.6	35343.1	32421	28417.2
MYL11	20.5693	17.2283	17.968	21.1892	15.8855	18.1902	25.6959	27.853	14.5799	28.7052
MYL12A	7596.73	8805.96	8447.02	7269.16	8762.99	7150.41	7420.43	8260.64	7966.49	8096.58
MYL12B	3667.59	4039.93	4132.3	3628.22	4299.12	3637.96	3921.24	4419.68	4361.03	4479.78
MYL3	41.3964	16.3028	29.3368	37.7374	40.5167	27.1244	42.9571	38.308	31.4163	43.5875
MYL4	9.38757	9.65204	8.25176	1.41876	2.50848	4.38176	5.71404	4.30511	5.52192	4.546
MYL5	777.859	768.192	656.098	829.247	763.581	769.777	850.727	725.242	652.428	763.168
MYL6	16280.6	17021.5	16349.5	17688	17734.2	17000.2	17455.1	19261.2	17529.5	18975.3
MYL6B	448.772	411.897	439.844	490.157	469.731	450.023	429.562	512.946	456.012	501.181
MYL9	93.554	101.752	108.597	68.7258	75.8502	98.8261	61.3955	81.5278	85.2998	60.4549
MYLIP	181.979	188.44	182.681	253.531	229.821	292.066	329.589	320.403	296.144	345.455
MYLK	208.853	169.988	253.52	189.988	222.202	174.538	209.809	155.642	186.652	212.374
MYLK3	94.1923	87.9265	109.284	121.426	124.588	106.067	120.262	141.208	102.886	111.61
MYLK4	50.11	47.1014	57.2324	49.3423	48.2963	51.2568	91.5512	58.5223	39.6247	45.5438
MYNN	227.472	299.529	244.063	286.541	278.675	247.646	280.462	272.509	296.625	293.621
MYO10	998.852	1042.74	1069.54	724.401	909.298	982.262	864.136	639.931	805.812	730.583
MYO15A	36.4473	43.4015	28.8151	42.745	45.179	45.0253	45.1513	35.6556	33.2608	43.7558
MYO15B	2108.56	2167.45	1870.11	2243.37	1715.97	2322.34	2704.57	2081.87	2254.84	1930.93
MYO18A	4540.96	3942.2	4451.12	2964.87	3048.6	2806.15	3307.11	3227.08	2638.04	2902.23
MYO18B	6.06393	7.04644	6.29525	28.2132	19.1226	21.3707	15.0418	14.9381	9.59851	43.6743
MYO19	1076.5	1262.16	1148.09	1265.26	1183.71	1115.7	991.329	991.836	952.899	1060.96
MYO1A	15.6376	5.8269	10.3827	4.04194	4.33757	11.649	12.6345	16.1057	29.1229	2.9146
MYO1B	606.723	620.318	731.7	323.405	405.599	306.645	339.698	318.152	329.608	374.276
MYO1C	4189.25	4336.68	3829.06	4936.81	5258.55	4500.22	3914.01	4108.92	3725.53	3753.95
MYO1D	2688.52	2796.38	2753.61	2432.04	2781.49	2389.2	2358.12	2251.83	2209.14	2275.87
MYO1E	8219.65	7925.19	7285.89	4710.82	5895.15	4976.28	5465.24	4345.17	5279.08	4643.68
MYO1F	20807.2	19054.9	18290.5	15305.3	13621.5	15036.9	16210.1	16721.9	13823.9	13746.3
MYO1G	272.883	223.664	220.45	252.341	261.904	253.349	218.647	254.622	224.936	177.193
MYO1H	2.67236	9.24136	5.77921	8.24505	1.42048	13.7017	8.52856	7.25209	14.2805	5.68705
MYO3B	15.2157	9.6172	8.04572	6.22367	10.4601	9.03524	14.3156	9.33488	5.84138	9.06161
MYO5A	4458.95	3822.56	4186.98	4063.12	4481.11	4585.2	4516.82	3899.64	5031.37	4965.5
MYO5B	61.3781	89.5473	102.795	43.6246	69.8498	79.71	75.5096	75.8276	58.7429	89.2177
MYO5C	4.70639	37.0208	18.9631	14.1958	12.2396	12.6603	4.53039	11.1281	4.9921	9.9211
MYO6	2685.54	2958.67	2925.24	2374.04	2196.39	2573.8	2949.22	2797	2788.86	2338.45
MYO7A	1887.08	1756.17	1705.69	1193.26	1099.07	1172.38	1213.81	1106.2	1097.27	1042.44
MYO7B	36.829	60.5785	46.7259	432.446	266.174	363.14	307.955	224.29	250.554	306.535
MYO9A	590.758	499.786	551.202	450.751	401.164	496.783	565.398	460.533	557.833	460.638
MYO9B	22384.1	20042.7	19488.2	31399	24920.8	31506.4	30191.9	28290.5	26459.2	25544.7
MYOCOS	8.76333	23.0136	8.79448	14.8738	15.3415	25.6676	18.7675	7.29975	12.2637	9.01073
MYOF	9337.05	10187.8	9459.05	6845.92	8523.39	7349.55	6919.1	6211.44	7332.62	7294.15
MYOM1	21.1095	13.0922	18.4568	13.4323	14.6004	30.3612	21.2275	44.5418	29.5968	24.7468
MYOM2	6.99249	12.7552	16.1678	10.9318	7.16627	7.50379	11.624	5.27092	10.3241	4.70442
MYOM3	23.8638	7.49397	9.73226	9.8813	10.4349	25.1388	25.3327	47.1147	12.6243	7.7338
MYORG	129.318	104.492	143.678	106.728	124.817	125.453	136.92	139.493	131.343	128.971
MYOZ1	1426.7	1391.71	1403.74	651.629	661.879	647.341	799.58	934.809	816.201	617.418
MYPN	13.6332	8.06827	11.4234	8.76036	12.0087	10.9253	10.18	12.8194	11.3855	5.90845
MYPOP	488.358	497.225	450.482	580.1	512.626	529.341	452.984	476.897	425.285	358.663
MYRF	112.002	89.5287	112.384	112.855	77.6608	98.687	88.4328	79.0406	109.555	74.9305
MYSM1	1350.42	1436.35	1443.47	1254.29	1475.33	1580.73	1632.32	1482.14	1766	1694.32
MYT1	12.6793	8.36591	11.7467	7.46657	7.12054	10.8255	8.50183	6.53258	49.0187	12.3681
MYT1L	71.5228	71.3365	62.3732	64.8081	51.5853	81.0468	94.7862	59.9284	62.2173	64.8943
MYZAP	172.819	141.189	193.84	149.08	134.834	161.034	204.757	242.983	188.367	173.933
MZF1	1390.53	1135.38	1145.34	1231.39	1030.03	1199.2	1218.58	1088.86	1093.58	1078.25
MZT1	418.321	477.953	500.575	495.075	614.827	515.961	555.334	604.474	654.588	663.05
MZT2A	1132.17	1096.62	1071.24	1144.08	920.559	896.771	953.549	1086.49	917.653	1008.23
MZT2B	2049.6	2085.92	2106.16	2440.94	2066.6	2131.89	2093.04	2345.51	2043.67	2269.9
N4BP1	2084.66	2270.52	2521.57	1904.22	2527.51	2259.75	1873.62	1955.93	1749.46	2294.91
N4BP2	693.737	671.869	721.944	682.721	874.434	883.249	803.776	725.274	841.542	934.078
N4BP2L1	379.105	338.762	364.246	513.05	440.618	484.97	599.985	610.128	570.591	571.063
N4BP2L2	2918.39	2816.2	2901.61	2778.85	2980.41	3098.01	3799.51	3976.11	3823.55	3989.31
N4BP3	12.7347	30.1618	25.461	24.9973	33.0073	29.5706	20.6883	24.8725	21.8908	11.4654
N6AMT1	113.747	118.87	147.775	156.158	165.295	118.879	139.802	121.218	105.003	167.798
NAA10	1367.52	1441.83	1429.68	1520.84	1498.27	1313.7	1202.71	1444.02	1214.46	1410.47
NAA15	1062.02	1260.34	1359.72	1184.69	1568.6	1297.72	1238.24	1260.02	1516.57	1407.66
NAA16	416.594	326.787	358.583	386	421.909	429.301	399.155	417.43	474.963	429.847
NAA20	2283.35	2409.46	2378.11	2406.12	2348.89	2298.82	2555.86	2657.08	2583.4	2782.15
NAA25	995.206	957.854	1043.68	844.72	1033.24	844.491	935.8	839.301	905.38	1059.53
NAA30	852.739	884.258	960.642	961.225	1063.41	911.671	1045.62	1011.44	1177.54	1027.44
NAA35	762.587	756.425	860.685	683.022	870.712	759.504	959.811	807.477	838.124	929.741
NAA38	631.165	674.698	697.961	736.314	672.201	651.528	669.67	737.549	701.919	810.819
NAA40	1249.74	1207.63	1195.48	1331.55	1135.48	1155.23	1350.64	1206.88	1317.65	1064.67
NAA50	3602.97	3705.59	3281.31	4236.4	4787.11	4039.71	4340.16	3918.67	4359.57	4602.14
NAA60	2493.98	2318.87	2651.07	2312.33	2315.22	2443.91	2098.68	2136.45	1992.81	1831.61
NAA80	249.958	239.574	211.735	234.833	209.03	221.442	157.897	175.645	169.296	157.639
NAAA	976.452	900.224	1000.26	927.58	948.555	967.66	918.519	958.658	1005.23	871.806
NAALAD2	81.6468	72.2484	82.084	39.7303	33.1314	54.5141	54	39.1595	34.5156	68.5204
NAALADL2	23.0541	17.5934	23.6216	41.065	32.0963	13.3403	34.6118	54.1145	45.6733	13.6312
NAB1	853.6	833.738	844.912	835.583	903.32	799.883	760.135	678.461	941.828	854.854
NAB2	2135.65	2244.83	1932.46	1795.82	1726.54	1779.9	1791.23	1828.87	1581.68	1490.95
NABP1	3629.4	3603.07	3566.64	4249.84	4629.18	4295.85	5015.51	4362.61	4520.57	5670.75
NABP2	632.431	666.214	673.594	722.336	659.566	656.209	596.91	658.282	654.721	611.428
NACA	6538.16	6543.95	7327.79	7701.76	8210.1	7473.78	7995.74	9245.86	8799.23	9397.53
NACC1	5836.14	4978.35	5513.23	6101.43	5279.78	5583.49	4457.01	4472.29	4383.12	4368.97
NACC2	1318.47	1313.4	1358.73	1428.1	1270.06	1330.85	1253.01	1189.05	1278.44	1227.44
NADK	6835.23	6748.88	6325.12	7655.77	6744.43	7275.73	7020.44	6157.13	6103.05	5938.45
NADK2	559.934	600.775	538.609	714.31	785.995	812.379	880.721	688.749	868.468	795.492
NADSYN1	2341.29	2355.34	2241.47	2157.54	2135.12	2215.69	2472.31	2196.27	2307.73	2056.33
NAE1	462.742	467.456	452.943	469.069	484.985	530.164	449.569	487.247	440.658	557.481
NAF1	417.406	371.733	369.764	411.302	463.076	443.474	426.611	425.241	454.079	406.699
NAGA	5411.03	5417.26	5705.8	4020.5	4111.35	4028.12	3960.78	3864.21	3885.7	3612.25
NAGK	3937.81	4089.65	3843.94	3358.18	3412.17	3424.14	3748.23	3811.06	3252.79	3246.99
NAGLU	2539.98	2650.46	2488.35	3108.38	2848.53	3155.45	2865.2	2979.33	2749.97	2500.37
NAGPA	2328.84	2243.73	2360.81	2767.65	2492.51	2559.93	2184.37	2410.83	2226.98	2200.21
NAGS	36.0537	42.2998	53.2164	31.1325	28.8828	36.8455	32.659	43.4039	32.3006	39.2033
NAIF1	398.179	431.437	450.835	389.199	363.106	344.093	350.047	411.12	385.591	366.522
NAIP	2453.05	2380.68	2413.09	1035.88	840.237	1027	1350.96	1196.12	1214.06	1211.37
NAIPP1	30.4236	26.49	40.8944	12.3154	13.21	17.8796	7.0757	17.5238	26.5734	6.9463
NAIPP3	30.4236	26.49	40.8944	12.3154	13.21	17.8796	7.0757	17.5238	26.5734	6.9463
NALCN	16.097	15.3853	11.5355	19.1259	9.51137	15.9099	6.65586	13.1971	22.7626	18.9577
NALF1	9.80028	10.7735	7.27588	0.961827	7.22256	4.4807	3.93829	6.48628	4.60835	14.3238
NAMPT	1352.9	1686.76	1341.31	1615.42	2522.32	1724.62	1571.12	1762.37	1824.89	1748.66
NAMPTP1	22.4894	32.2983	29.0766	36.4732	54.5987	34.0413	27.6521	36.8198	54.1623	48.8403
NANOG	29.382	20.4657	17.2757	24.0316	9.28202	17.025	20.6937	27.0394	17.2826	19.1137
NANOS1	54.2587	70.6338	57.5786	62.8336	48.2795	54.3713	38.8053	46.1052	48.3156	45.8474
NANOS3	6.71178	6.26874	5.60358	12.0622	11.9086	6.33819	7.47586	12.8882	8.15532	5.86258
NANP	307.365	292.935	329.075	339.156	378.357	353.91	362.897	350.577	377.936	368.19
NANS	2230.52	2246.55	2287.37	2822.26	2641.49	2602.03	2714.07	3032.69	2745.93	2765.7
NAP1L1	13918.4	12517	14053.4	10310.1	10943.4	10428	12833.1	12782.6	12817.4	14496.8
NAP1L4	1772.7	1712.13	1701.56	1625.08	1586.4	1614.49	1498.61	1720.29	1736.1	1567.41
NAP1L4P1	11.6832	11.8272	7.25634	17.2086	18.4875	25.0662	21.8527	14.1247	16.1413	19.2573
NAP1L5	42.9776	48.4318	58.128	46.0266	30.8822	40.3054	33.6253	36.8497	33.4233	54.659
NAP1L5P1	9.61162	4.27383	5.44377	16.0888	11.2388	16.9601	20.0925	13.1267	12.6817	15.7028
NAPA	5670.83	5857.76	5356.06	5509.98	5477.96	5463.79	4997.86	5181.49	4873.2	4271.19
NAPB	361.091	434.139	403.37	364.92	412.671	435.717	443.206	402.751	497.149	446.364
NAPEPLD	257.569	233.368	312.021	234.907	234.04	320.445	293.29	303.922	249.13	326.822
NAPG	533.93	674.891	677.349	488.603	715.3	592.534	658.612	637.111	750.888	628.498
NAPRT	1543.08	1511.15	1486.28	2407.98	1864.4	2178.54	2075.53	2240.79	1896.9	1700.5
NAPSA	21.6621	16.2323	9.29707	13.7832	4.71943	22.3062	10.9781	22.0292	26.4245	20.3224
NARF	1383.49	1235.42	1432.18	1397.4	1193.67	1286.8	1242.37	1422.9	1320.65	1267.84
NARS1	6644.33	6507.81	6615.74	6638.32	7285.67	7583.85	7527.57	7140.32	6944.91	7299.79
NARS2	269.556	280.862	279.411	355.75	341.812	346.427	324.841	395.819	364.865	383.085
NASP	1513.83	1374.49	1631.61	1179.93	1281.57	1232.01	1365.01	1274.25	1248.06	1526.1
NAT1	188.134	147.912	189.111	160.071	152.859	165.345	175.729	167.677	160.994	185.722
NAT10	1088.66	1250.97	1193.68	1050.69	1120.32	1200.4	1074.42	1154.09	1196.08	1064.31
NAT14	396.119	366.691	378.88	459.29	425.883	384.904	366.162	426.309	337.227	375.634
NAT8L	595.602	553.687	594.699	565.332	494.083	515.246	541.825	516.91	463.162	374.529
NAT9	1086.62	947.496	855.208	1201.85	920.494	997.14	1145.33	1148.56	991.596	1080.56
NATD1	716.867	612.88	629.18	883.339	781.712	877.224	804.181	799.332	788.093	690.07
NAV1	3504.03	3474.52	3561.05	3020.85	2763.87	2858.52	2880.9	2147.11	2546.1	2714.2
NAV2	20.4325	24.3302	27.5671	25.3608	5.67988	21.6427	12.4253	11.4197	32.8035	26.1082
NAV3	55.9079	44.9929	66.5129	31.9854	41.0783	41.2115	58.2262	54.8456	57.199	45.8596
NAXD	1432.67	1367.67	1448.11	1481.35	1468.57	1447.86	1462.76	1440.56	1402.63	1301.13
NAXE	1211.27	1302.84	1214.63	1466.65	1371.7	1326.46	1187.21	1380.84	1077.98	1085.06
NBAS	880.419	927.913	945.761	875.729	899.085	1004.9	881.809	1020.45	912.533	816.017
NBDY	832.448	864.096	862.329	834.327	892.681	758.343	737.779	828.809	802.23	770.549
NBEA	216.767	193.073	201.426	158.966	170.81	212.323	214.07	206.404	196.404	224.733
NBEAL1	495.774	423.711	419.002	394.16	508.656	464.964	606.862	474.84	521.884	595.264
NBEAL2	2987.35	2532.65	2586.16	1801.69	1555.52	1966.57	1756.21	1596.9	1670.36	1752
NBEAP2	16.5192	31.162	27.1927	21.9539	30.7757	17.8984	23.8956	17.409	14.9921	26.0575
NBL1	290.593	266.832	274.999	265.697	238.545	240.761	212.242	191.992	187.19	231.439
NBN	1468.16	1594.82	1596.28	2346.83	3317.41	2561.18	2355.52	2101.7	2690.37	3160.1
NBPF1	800.802	786.352	898.031	945.3	1044.53	1144.24	1194.55	1029.44	1170.36	1265.24
NBPF10	704.063	618.527	689.189	794.003	909.336	968.049	972.908	889.276	937.825	988.522
NBPF11	574.469	529.732	545.344	625.074	623.777	705.521	824.408	683.255	877.131	756.514
NBPF12	941.347	880.769	855.984	894.921	995.675	1042.78	1198.1	971.88	1072.41	1045.46
NBPF14	2417.81	2222.79	2258.03	2584.11	2575.01	3158.21	3311.22	2593.41	2713.73	3053.5
NBPF15	731.602	703.234	692.311	754.816	714.13	744.439	848.61	642.919	815.375	794.779
NBPF19	2698.14	2487.57	2344.95	2686.04	2839.11	3042.38	3565.28	2904.65	3247.1	3402.86
NBPF20	316.491	291.824	287.273	333.681	343.481	373.508	411.076	297.014	335.04	393.426
NBPF26	442.527	509.603	492.737	396.121	523.944	438.017	524.577	466.518	516.526	530.034
NBPF2P	16.431	8.57605	5.43321	15.1914	7.1608	10.7282	21.0111	8.74381	21.9042	21.4194
NBPF3	241.096	163.331	186.997	290.537	201.302	299.141	331.521	201.763	223.955	220.978
NBPF8	517.053	541.123	536.264	609.687	472.979	538.428	547.605	563.115	572.721	556.701
NBPF9	1628.51	1242.38	1333.36	1554.02	1992.01	1782.8	1604.9	1494.09	1698.04	1625.98
NBR1	3690.08	3470.39	3627.73	3368.25	3708.04	3691.49	3739.17	3711.36	3831.78	3761.04
NCALD	29.3991	29.9254	51.1764	39.0346	40.5869	44.6497	41.2976	44.0894	34.4111	33.9141
NCAM1	24.8147	18.2405	50.9041	15.0112	34.4551	25.4253	31.3954	24.3096	40.7813	21.5378
NCAPD2	3062.76	2670.27	2924.13	1638.68	1858.27	2013.07	1956.16	2062.78	1975.21	1929.46
NCAPD3	1237.61	1236.7	1224.24	1033.57	1115.42	1045.33	1130.05	1117.42	1052.89	1115.87
NCAPG	1148.53	1139.43	1132.4	648.418	745.328	716.124	762.968	644.839	862.507	894.507
NCAPG2	939.665	999.734	1039.55	593.029	867.021	640.115	663.299	749.456	785.011	736.208
NCAPGP1	11.7181	11.8379	5.44891	16.2972	16.4675	13.4346	14.8399	24.9327	14.9833	18.2257
NCAPH	1136.64	1417.54	1499.47	936.46	950.004	823.743	854.869	971.212	899.031	962.125
NCAPH2	1478.51	1328.43	1387.77	1345.26	1183.64	1260.3	1082.8	1110.82	1056.57	1024.46
NCBP1	800.781	795.595	821.581	788.78	820.487	783.543	937.202	787.083	798.929	879.995
NCBP2	1919.79	1930.37	2132.06	2209.06	2337.23	2116.71	2392.82	2231.72	2377.66	2473.82
NCBP2AS2	444.477	462.971	477.405	588.138	583.102	580.776	482.642	571.86	530.557	525.035
NCBP3	1487.72	1307.36	1423.56	1345.77	1486.05	1476.1	1463.13	1471.91	1547.81	1521.83
NCCRP1	4.88448	5.38153	9.99129	6.71304	5.14751	7.16556	11.8656	4.33481	13.8301	13.4228
NCDN	1174.74	1142.58	1100.88	1016.75	1085.66	944.351	867.909	945.569	926.671	886.765
NCEH1	10076.5	9901.06	10459.8	17204.9	19012.7	18879.6	19568.1	17247	20793.4	18609.1
NCF1	1297.15	1476.58	1445.34	636.714	598.109	496.648	406.843	340.679	366.591	545.653
NCF1C	430.049	557.226	444.745	270.001	231.353	205.953	113.983	111.773	140.634	191.221
NCF2	10635.6	11044.8	10723.6	11187.2	11769.3	10898.8	11270.2	11991.7	11424.5	10988.5
NCF4	2217.87	2095.01	2189.86	2362.81	2135.92	2270.78	2253.97	2295.45	2070.69	2075.04
NCK1	2845.13	2765.54	3188.99	2483.78	2529.63	2590.88	2704.35	2665.11	2909	2885.53
NCK2	1227.46	1323.31	1233.37	1189.05	1126.7	1041.3	876.842	995.275	946.189	866.49
NCKAP1	425.032	438.386	406.222	437.004	524.707	569.22	445.784	507.988	544.362	502.515
NCKAP1L	18610.6	17168.7	18526	20833.8	21574.9	21533.1	22432.4	20380.1	21764.5	20104.7
NCKAP5	596.73	608.329	703.166	248.184	246.556	371.852	442.927	262.012	309.207	281.726
NCKAP5L	2976.59	2766.01	2679.3	2623.52	2233.97	2361.66	2216.75	2134.6	2023.43	1809.89
NCKIPSD	960.645	885.026	828.319	886.078	932.189	855.117	827.463	760.649	733.47	762.675
NCL	12047.2	13502.7	12824.3	12915.3	15085.7	13069.5	13287.1	13510.8	14167.3	14421.4
NCLN	3924.88	4036.71	3952.14	6928.56	7176.46	6530.97	5185.97	5321.47	5649.47	4697.35
NCLP1	30.2829	24.7548	20.8907	38.3593	25.7371	35.8277	30.654	26.0094	27.6603	26.8464
NCMAP	25.4529	22.6169	19.0907	15.3738	19.5892	21.5037	10.8461	21.639	14.979	18.1683
NCOA1	1462.58	1514.51	1437.94	1405.01	1388.03	1443.09	1753.11	1330.63	1796.4	1573.54
NCOA2	1291.92	1187.69	1275.67	1002.25	1230.47	1229.36	1167.36	1017.2	1082.59	1131.77
NCOA3	2577.17	2450.68	2477.53	2012.33	2365.86	2299.44	2651.84	2011.47	2386.16	2326.55
NCOA4	13412	12553.4	13572.6	14690.8	14381.3	15160.2	18260.1	17992.6	18306.7	17085.7
NCOA5	1320.2	1588.49	1326.28	1180.05	1100.66	1141.75	1288.4	1096.18	1231.92	1148.55
NCOA6	1643.31	1620.55	1716.9	1636.93	1800.5	1806.66	1666.17	1427.88	1853.43	1760.32
NCOA7	1566.41	1513.71	1517.86	1194.73	1489.21	1440.26	1564.12	1232.03	1454.53	1473.7
NCOR1	4824.15	4995.3	4374.06	6266.26	6312.75	6777.99	6665.16	6369.33	6509.37	6115.65
NCOR2	16328.8	14929.8	14793.6	14491.6	14600.2	15196.9	12487.3	10101.7	10338.2	9565.18
NCR3	11.0066	4.60245	8.40719	10.2555	7.03126	1.45481	9.19041	4.70718	6.41836	10.7257
NCR3LG1	217.748	195.363	182.46	138.94	215.086	177.285	182.483	117.456	175.697	163.069
NCS1	1209.85	1508.86	1397.82	1605.68	1844.41	1544.15	1189.36	1170.47	1170.49	1201.94
NCSTN	7931.3	8070.87	7064.07	7686.53	7272.64	7837.5	9009.87	7524.46	7533.21	7359.12
NDC1	971.081	953.208	935.355	882.892	955.355	744.495	837.236	715.985	904.251	980.985
NDC80	487.439	467.203	576.879	292.291	304.379	303.145	327.151	342	392.762	384.084
NDE1	1022.41	948.357	1002.63	670.881	798.868	706.923	703.601	757.01	699.882	606.873
NDEL1	1287.11	1268.26	1236.24	1199.61	1211.33	1160.05	1146.22	1107.45	1329.93	1194.75
NDFIP1	3968.51	3566.37	3509.27	3025.02	3134.08	3025.88	3329.56	3381.33	3503.25	3524
NDFIP2	665.151	733.358	616.092	670.774	727.243	636.294	631.303	632.835	606.366	678.469
NDN	271.533	297.046	284.279	247.387	236.759	210.483	219.561	254.701	240.879	224.397
NDOR1	1601.44	1498.67	1349.05	1475.84	1379.59	1469.88	1376.49	1218.85	1228.72	1185.98
NDRG1	1928.08	1840.33	1736.94	1184.14	1139.06	1171.94	1402.58	1312.81	1181.67	1140.45
NDRG2	3100.38	3098.1	3136.51	1811.8	2013.64	1691.26	1685.17	1664.34	1703.1	1663.88
NDRG3	769.97	782.151	827.834	765.141	812.54	784.683	788.699	837.208	725.683	808.391
NDRG4	170.494	145.592	131.414	234.97	235.839	263.831	196.818	164.433	182.813	201.753
NDST1	5697.02	5392.53	5126.43	5562.89	5388.58	5517.89	4482.96	4110.74	4692.05	4277.74
NDST2	1237.61	1225.45	1086.98	1025.81	928.005	972.623	987.893	920.71	987.486	800.513
NDUFA1	1656.4	1701.19	1602	1685.16	1528.4	1475.51	1679.02	1768.57	1734.16	1726.29
NDUFA10	2885.76	3010.03	2903.14	3270.91	3038.58	2878.87	3133.67	3122.1	3124.49	2928.76
NDUFA11	2219.93	2271.02	2375.1	2575.31	2307.9	2338.67	2283.34	2583.69	2204.83	2243.72
NDUFA12	924.348	985.493	944.859	938.139	906.823	874.731	930.106	986.077	969.267	1019.21
NDUFA13	3451.01	3338.31	3354.51	3865.19	3305.75	3225.19	3177.43	3653.75	3199.19	3246.34
NDUFA2	1256.03	1253.13	1248.32	1390.45	1172.71	1291.14	1304.93	1432.97	1289.14	1416.28
NDUFA3	1165.5	1198.66	1197.54	1282.15	1202.47	1087.98	1111.46	1243.03	1106.61	1072.15
NDUFA4	2709.84	2492.53	2816.52	2375.44	2330.91	2221.8	2315.22	2661.42	2827.85	2622.13
NDUFA4L2	57.0289	47.4468	55.35	55.9692	32.3657	56.4097	50.8595	30.2656	47.9471	50.2237
NDUFA5	1476.29	1572.06	1503.05	1408.63	1557.03	1503.93	1543.17	1605.77	1557.71	1660.72
NDUFA6	1348.31	1448.91	1395.67	1401.06	1388.92	1266.79	1437.3	1484.83	1426.76	1535.78
NDUFA7	449.166	550.754	486.64	525.794	508.459	514.391	457.851	501.07	474.933	469.393
NDUFA8	1118.15	1112.34	1157.86	1172.19	1085.86	1041.69	1184.06	1224.19	1216.71	1227.71
NDUFA9	1320.17	1452.3	1591.92	1495.57	1785.11	1539.67	1493.71	1672.54	1581.71	1545.9
NDUFAB1	834.821	854.229	1023.04	1007.87	1046.91	964.141	955.518	1107.87	1088.7	1177.56
NDUFAF1	627.107	610.999	626.013	733.754	815.852	652.367	703.544	791.213	808.162	796.444
NDUFAF2	229.099	286.452	299.83	372.784	369.91	331.112	322.951	314.501	366.851	369.393
NDUFAF3	1004.78	1000.28	1077.23	1094.27	1154.74	1024.73	879.301	999.357	967.328	1017.16
NDUFAF4	282.617	319.9	372.585	421.83	442.843	312.102	317.718	400.468	338.249	431.048
NDUFAF5	228.19	249.306	252.857	236.31	256.248	261.816	304.147	312.897	251.609	300.614
NDUFAF6	332.936	344.058	377.557	259.106	313.803	265.174	299.751	310.53	289.217	338.032
NDUFAF7	399.33	383.29	353.657	430.127	426.472	365.447	394.698	392.712	470.953	513.647
NDUFAF8	338.911	401.795	376.922	500.399	470.431	390.87	365.251	414.264	409.68	469.137
NDUFB1	890.368	939.071	967.897	1050.23	875.532	887.751	1070.73	1222.96	1024.98	1212.87
NDUFB10	1595.92	1778.85	1759.77	1887.97	1801.74	1754.92	1725.13	1946.18	1669.64	1822.49
NDUFB11	1381.54	1331.24	1335.12	1412.51	1440.8	1305.51	1373.85	1441.37	1407.04	1371.75
NDUFB2	1725.08	1856.82	1732.9	1852.72	1784.2	1764.17	1722.26	1868.63	1620.74	1847.13
NDUFB3	729.438	873.145	795.101	867.731	869.783	743.652	862.023	955.404	920.671	1016.81
NDUFB4	1235.33	1324.18	1296.48	1502.01	1461.99	1269.47	1341.66	1593.85	1521.98	1601.01
NDUFB5	2210.66	2088.17	2164.06	2054.85	1999.44	1985.01	2290.75	2488.51	2373.81	2435.98
NDUFB6	790.751	708.184	762.445	850.416	829.694	847.422	863.44	862.122	897.639	972.103
NDUFB7	1379.89	1483.37	1629.6	1563.88	1465.94	1461.47	1284.6	1543.36	1344.49	1377.35
NDUFB8	2731.02	2967.18	2889.83	3405.65	3111.76	3044.79	3248.53	3540.27	3257.62	3319.88
NDUFB9	3195.73	3333.26	3188.42	3716.06	3593.7	3416.01	3735.63	4266.89	3955.29	4063.83
NDUFC1	522.345	614.627	521.167	585.527	586.926	555.437	554.774	577.323	534.922	630.935
NDUFC2	2153.14	2252.8	2022.76	2586.66	2371.7	2074.74	2326.96	2489.35	2281.14	2471.13
NDUFC2-KCTD14	83.0868	64.2932	50.6888	48.4075	47.0444	81.3397	71.2409	62.2721	40.3395	49.647
NDUFS1	3239.77	3407.93	3273.76	3088.08	3324.87	3171.57	3256.17	3219.14	3417.43	3170.91
NDUFS2	3913.59	3767.15	4060.22	4052.12	3782.17	3729.3	3711.79	3940.46	3804.2	3850.81
NDUFS3	1437.92	1485.46	1475.36	1584.07	1432.21	1513.03	1621.38	1690.45	1574.43	1645.07
NDUFS4	589.483	692.044	647.931	640.744	655.255	555.969	670.628	848.833	769.556	842.216
NDUFS5	2179.6	2359.08	2192.89	2544.49	2446.09	2313.82	2251.43	2588.35	2394.84	2452.86
NDUFS6	1353.76	1428.02	1370.48	1436.2	1404.4	1325.25	1287.47	1498.36	1505.51	1497.87
NDUFS7	3180.08	3212.91	3022.86	3129.96	2542.03	2878.64	2536.22	2882.95	2298.87	2270.88
NDUFS8	1888.34	1907.4	1934.34	2185.64	1985.13	2045.5	1678.4	1903.84	1664.84	1777.74
NDUFV1	4566.79	4391.44	4392.71	4840.17	3962.86	4316.41	4226.04	4513.05	4009.72	3833.65
NDUFV2	1734.87	1751.53	1868.44	1817.61	1771.36	1610.83	1658.1	2044.09	2010.72	2191.86
NDUFV2P1	115.554	121.395	118.691	124.94	127.151	87.6916	105.631	140.433	91.1246	104.347
NDUFV3	1610.19	1513.66	1674.97	1430.85	1618.25	1386.57	1599.93	1577.85	1529.7	1491.29
NEB	53.593	66.8051	55.4713	32.3438	47.4103	59.2421	50.1514	23.8497	67.6123	46.6429
NECAB3	379.768	398.805	406.41	506.14	342.14	368.503	349.396	475.125	356.643	364.338
NECAP1	927.972	1029.24	941.02	934.694	827.493	847.285	954.097	1012.79	944.136	938.072
NECAP2	4372.48	4410.47	4599.78	4507.25	4109.2	4089.91	3859.84	4560.92	4460.9	4096.79
NECTIN1	433.173	324.263	361.198	489.412	518.976	458.657	387.156	486.514	358.929	359.893
NECTIN2	3297.79	3367.32	3191.96	3029.37	3113.56	2702.85	2425.44	2533.08	2204.7	2187.56
NECTIN3	105.765	52.8828	45.641	40.6767	74.8495	56.0873	61.3048	45.5505	34.3529	49.0791
NECTIN4	392.817	485.868	447.177	648.18	638.206	547.98	596.62	520.748	523.94	589.162
NEDD1	452.454	428.453	518.411	425.143	459.322	418.012	422.41	433.861	559.862	572.059
NEDD4	248.709	346.65	338.179	338.686	345.868	355.153	421.885	323.304	277.485	258.325
NEDD4L	346.441	363.863	357.813	414.947	480.489	418.697	422.737	474.165	422.87	431.826
NEDD8	3037.68	3241.25	2985.5	3422.51	3144.46	3016.85	3200.82	3436.04	3085.76	3296.33
NEDD9	1490.08	1664.35	1654.07	848.668	1012.18	865.537	829.043	858.145	878.873	861.126
NEFH	761.556	746.336	671.784	637.957	762.898	613.743	634.087	587.543	630.278	635.968
NEFM	21.6284	5.62871	12.85	2.56337	5.05476	2.39244	5.27867	9.64044	6.97563	2.34777
NEGR1	70.0221	93.4073	70.1322	60.9894	85.7408	68.8181	79.7932	55.0128	56.5786	75.3099
NEIL1	349.258	322.336	335.883	379.891	299.566	319.17	392.212	359.927	269.814	347.275
NEIL2	316.184	327.335	337.523	353.032	283.854	394.659	402.905	478.942	411.26	393.461
NEIL3	96.224	72.2671	99.0711	63.3629	56.379	60.8407	63.4181	50.9988	52.4256	64.6378
NEK1	337.628	339.023	339.828	277.441	292.008	286.922	299.242	346.925	302.962	311.18
NEK10	31.791	58.3273	21.5109	19.222	36.0565	38.1419	32.6912	17.2341	21.0476	32.3183
NEK11	115.023	113.82	94.0782	135.85	118.963	112.804	113.79	106.152	113.411	126.953
NEK2	376.874	339.214	331.019	184.89	173.486	173.077	249.652	207.963	226.983	229.403
NEK3	260.495	232.481	275.368	205.423	261.297	272.12	399.505	283.215	256.553	265.167
NEK4	840.252	928.589	813.431	985.52	843.246	891.02	729.086	692.429	788.431	735.407
NEK5	22.166	37.2372	27.952	17.3817	21.6199	25.7842	28.1915	30.8482	26.7578	28.2377
NEK6	8908.8	9340.79	8543.13	7148.2	7845.34	7375.8	7564.74	6679.67	7279.97	7330.39
NEK7	2014.84	2219.94	2069.36	1913.51	2102.88	1882.8	2106.2	1963.76	2370.56	2489.99
NEK8	270.849	279.183	236.139	314.238	285.951	371.335	396.001	293.314	319.91	394.843
NEK9	2959.31	2636.25	2706.33	3174.7	2993.02	3237.47	3364.51	2758.47	3152.96	3220.56
NELFA	1167.92	1065.61	1155.29	1172.57	1063.14	1086.75	989.423	1017.56	865.206	900.384
NELFB	2800.51	2720.62	2751.41	2793.17	2722.79	2640.9	2354.28	2616.3	2361.23	2236.98
NELFCD	1705.53	1855.62	1700.35	1828.09	1584.69	1568.6	1587.79	1531.24	1655.75	1619.58
NELFE	1262.63	1338.17	1277.65	1589.27	1347.75	1276.52	1252.95	1397.19	1341.19	1222.63
NEMF	2034.43	2037.3	2061.86	2127.47	2530.56	2162.07	2479.7	2481.87	2509.5	2400.65
NEMP1	1058.11	1152.11	1157.63	934.072	997.898	961.964	1109.37	928.907	1126.52	1029.37
NEMP2	194.628	210.118	197.748	110.311	133.896	199.1	170.662	172.246	163.155	183.608
NENF	807.988	773.201	794.38	863.137	841.667	816.145	831.979	952.761	875.968	809.915
NEO1	278.69	290.983	347.901	699.429	686.593	728.021	685.261	818.293	574.416	598.99
NEPRO	997.178	1009.94	1050.44	911.347	1055.36	1037.78	1171.52	1139.54	1141.97	1221.38
NES	2405.65	2811.43	2265.03	1471.83	1958.65	1326.18	1223.72	1253.45	1268.53	1395.12
NET1	205.206	249.106	251.978	221.273	292.099	248.288	261.672	264.426	308.529	294.088
NETO2	553.071	625.516	626.942	713.838	745.957	627.654	521.505	708.779	874.524	794.927
NEU1	4492.01	4387.74	4666.11	4925.05	4619.66	4809.87	4607.91	5129.09	4586.15	4148.24
NEU3	1168.71	1179.66	1088.64	1120.52	1210.56	1183.99	1157.6	1157.44	1321.68	1306.07
NEURL1	13.1824	14.7245	8.42397	4.61972	20.4954	4.82354	11.7755	4.84042	4.73389	10.7575
NEURL1B	15.985	11.8549	16.4406	2.26743	18.0187	11.1483	3.87153	4.25002	7.24521	15.8289
NEURL2	289.284	270.242	355.797	332.984	267.897	242.942	257.528	241.564	251.881	222.316
NEURL3	45.447	67.1843	39.5807	53.8706	75.4147	50.9178	40.8032	34.3519	40.0717	45.6476
NEURL4	1430.4	1218.19	1364.91	1630	1282.56	1548.28	1386.58	1368.98	1321.05	1341.39
NEUROD1	16.9928	10.3583	9.13333	11.6993	3.54404	16.7791	13.7806	11.318	5.49335	9.13804
NEUROG3	87.8143	110.819	98.9557	132.196	111.093	129.851	112.907	100.878	134.862	112.347
NEXMIF	31.063	21.6303	36.9413	17.3809	14.7429	25.3817	30.505	16.4717	16.1898	35.4926
NEXN	47.4123	95.2815	37.4022	33.4855	43.488	44.1181	48.8734	48.353	50.6722	52.6633
NF1	1807.32	1750.73	1960.71	1954.81	2369.99	2215.5	2781.63	2451.81	2724.66	2551.01
NF1P8	11.7101	11.8355	8.1711	9.5806	9.25858	13.4332	11.8828	13.0152	8.06856	3.84028
NF2	1232.5	1317.8	1243.16	1345.4	1222.65	1319.72	1348.43	1097.21	1314.55	1236.86
NFAM1	5880.14	5270.88	5150.35	4030.76	3597.22	3934.37	3980.54	4170.41	3373.35	3227.69
NFAT5	1850.95	1993.17	2083.62	1736.25	1693.75	2003.12	2245.27	1570.31	2051.76	2161.59
NFATC1	1303.46	1255.09	1287.49	1065.77	1034.05	989.485	853.682	903.735	901.019	758.673
NFATC2	1341.56	1188.87	1162.87	379.103	293.468	375.416	438.484	332.659	446.054	317.904
NFATC2IP	1777.44	1782.68	1746.52	1821.21	1583.64	1767.38	1937.97	1625.65	1654.13	1709.89
NFATC3	1249.59	1257.17	1306.28	1026.98	1179.51	1235.56	1198.33	1148.67	1298.63	1207.07
NFE2L1	14015.1	13547.8	13257.2	11059.8	13182.4	11916.7	12148.7	9604.66	9878.3	11054.5
NFE2L2	2716.28	2838.55	2853.92	2268.74	2493.06	2187.59	2543.03	2471.22	2519.13	2684.39
NFE2L3	448.064	389.628	435.249	485.216	633.278	493.48	383.452	404.234	496.347	706.394
NFIA	67.9977	120.144	105.914	125.642	113.52	133.711	138.164	95.0984	118.429	141.245
NFIB	10.3431	2.98596	13.5144	12.4865	10.8147	7.94647	8.28049	8.71973	6.08553	13.7681
NFIC	2883.41	2555.41	2697.1	2782.57	2844.81	2999.73	2064.74	2198.06	2335.61	1961.28
NFIL3	1046.43	1149.55	1090.94	670.451	699.115	635.961	714.74	718.401	743.355	727.548
NFILZ	43.8039	63.9336	67.1953	37.3855	61.9672	48.796	69.9727	57.8575	48.2113	61.3533
NFIX	20.673	17.3908	22.8468	18.3576	21.7687	35.1345	17.0038	23.9136	20.5969	20.5308
NFKB1	2208.23	2342.07	2476.48	1930.02	2055.37	1757.73	1793.02	1848.91	1813.93	1830.77
NFKB2	3145.4	3484.81	3212.8	3871.62	3672.61	2864.35	2421.49	2653.36	2156.47	2595.03
NFKBIA	2486.31	2561.69	2553.98	3213.28	3192.07	2794.88	2604.19	2956.6	2708.24	3606.57
NFKBIB	847.682	941.114	900.592	1162.73	1090.42	990.996	908.804	992.385	950.303	823.694
NFKBID	376.335	414.841	403.039	443.989	360.883	327.73	318.878	384.728	273.984	282.225
NFKBIE	3442.23	3255.06	3171.55	2772.41	2402.22	2435.2	2129.52	1958.85	1686.93	1792.63
NFKBIL1	513.347	457.645	508.031	561.416	435.09	500.476	539.466	548.143	462.648	439.284
NFKBIZ	800.073	744.641	757.558	249.216	305.681	229.571	294.427	307.03	328.45	430.748
NFRKB	810.989	771.681	709.933	762.992	793.754	873.977	836.467	836.673	745.025	739.246
NFS1	553.949	534.768	518.88	630.867	624.171	557.412	694.371	646.269	632.172	578.16
NFU1	778.485	777.472	832.693	843.874	737.847	776.611	870.657	886.769	878.564	893.012
NFX1	1727.18	1606.64	1763.15	1566.23	1760.55	1688.98	1711.56	1651.88	1732.7	1612.31
NFXL1	177.231	223.587	193.211	204.965	205.528	202.721	215.455	203.883	249.476	263.229
NFYA	1262.48	1132.09	1186.5	1257.71	1359.96	1217.62	1276.43	1182.77	1143.45	1359
NFYB	419.715	498.919	414.249	444.258	392.692	429.9	443.24	449.97	455.47	454.419
NFYC	1705.84	1722.15	1932.66	1624.38	1602.83	1677.91	1803.72	1608.03	1847.08	1590.75
NGDN	558.475	586.282	583.121	563.932	612.459	554.992	575.655	652.16	622.608	623.639
NGLY1	820.582	889.069	831.802	861.495	801.496	865.56	898.531	880.064	891.521	921.354
NGRN	1511.06	1606.08	1629.82	1632.53	1712.73	1659.15	1552.82	1711.71	1652.08	1719.54
NHEJ1	253.85	249.572	284.352	304.407	407.713	286.176	231.995	211.629	399.243	384.32
NHERF1	1121.42	1132.35	1157.25	1395.85	1164.23	1188.91	1158.03	1194.98	1079.42	989.098
NHERF2	73.4442	66.4865	82.285	66.3083	50.4329	51.3414	49.1339	47.7312	48.7718	47.1332
NHLRC1	70.3725	75.3532	76.3131	84.4322	78.27	73.4529	87.943	89.912	80.671	68.0287
NHLRC2	640.665	617.329	692.98	573.72	722.145	643.989	735.09	661.466	765.544	750.919
NHLRC3	2156.39	1911.46	2019.19	2008.11	2040.9	2172.14	2669.25	2586.11	2598.98	2440.06
NHLRC4	24.3362	18.1315	13.5951	21.1879	12.406	18.8867	19.8511	26.8399	19.6719	20.2108
NHP2	941.559	956.342	959.611	1185.26	1173.04	1114.47	966.864	1047.11	1080.16	1190.86
NHS	297.803	166.663	388.035	102.229	114.174	190.926	189.412	191.906	136.356	130.484
NHSL1	540.46	445.095	627.232	515.931	526.338	527.076	483.217	476.034	490.3	500.215
NHSL2	96.099	71.2911	92.3994	45.7538	62.4242	41.791	87.8502	58.7645	50.2732	68.3573
NHSL3	423.109	444.941	378.991	408.65	387.123	387.388	321.753	318.089	346.179	365.395
NIBAN1	6278.18	6773.38	5902.6	3412.82	4239.72	3525.95	3701.24	3239.27	3737.96	3629.21
NIBAN2	14498.8	15758.8	14210.2	11046.4	12813.1	9807.52	8231.9	8541.96	8003.36	8689.16
NIBAN3	55.7233	97.5215	61.4328	64.7348	54.1126	68.4019	61.923	41.5739	57.3584	56.118
NICN1	552.144	532.496	468.632	500.982	587.264	539.159	581.452	553.538	441.662	550.167
NICOL1	264.104	231.147	246.13	331.116	279.818	249.683	207.342	269.06	204.203	256.121
NID1	9.12772	13.3843	16.0057	13.939	9.61156	11.2432	9.50893	10.0789	14.4562	13.8575
NID2	7.69114	10.7702	29.2975	19.5212	1.00629	3.97389	9.42603	2.81455	10.158	14.393
NIF3L1	420.057	431.916	440.963	418.101	425.535	461.73	399.758	450.352	465.3	461.53
NIFK	443.645	541.183	587.411	608.556	673.928	504.901	587.271	620.703	671.05	540.727
NIN	2316.23	2337.4	2530.22	2122.1	2627.83	2603.41	2477.77	2378.74	2806.35	2750.33
NINJ1	3866.12	3621.15	4005.77	3225.52	2915.92	3114.98	2526.13	2754.98	2517.93	2532.12
NINJ2	206.157	169.939	167.184	162.454	134.884	149.689	146.326	151.364	158.046	201.118
NINL	941.318	915.751	912.864	1099.32	995.814	1102.89	1188.02	1200.74	1122.33	1043.84
NIP7	712.769	784.94	725.962	816.225	907.668	779.958	709.986	830.002	859.799	897.87
NIPA1	727.355	668.643	657.757	605.579	820.897	749.688	723.803	579.627	642.876	720.513
NIPA2	2130.2	2414.36	2217.09	2582.99	2541	2284.76	2522.64	2289	2525.84	2467.33
NIPAL1	9.64136	13.9241	26.8202	52.4807	27.6755	19.7077	40.614	29.0178	35.3364	20.2518
NIPAL2	783.439	737.408	774.911	631.366	733.543	891.633	871.8	695.915	914.293	1019.19
NIPAL3	862.889	837.49	889.192	878.604	857.721	919.484	954.543	962.838	914.838	810.038
NIPAL4	64.5033	71.8613	71.3689	30.4805	69.2349	80.6392	77.8317	42.3267	54.2885	42.7708
NIPBL	2798.88	2562.71	3039.65	2380.68	2859.99	2675.14	2935.71	2816.92	3101.4	3093.39
NIPSNAP1	980.918	911.193	945.083	813.32	856.429	853.785	829.112	901.117	765.557	730.944
NIPSNAP2	1719.17	1664.06	1902.54	1560.15	1584.81	1647.71	1734.17	1593.04	1795.56	1930.74
NIPSNAP3A	802.969	820.677	922.52	773.703	852.429	859.31	933.229	997.146	962.272	1039.77
NIPSNAP3B	88.3605	77.2689	94.2548	63.2376	60.2519	46.6652	63.538	81.0493	66.1037	76.498
NISCH	3321.11	3156.16	2889.9	2740.31	2342.06	2753.77	2675.52	2524.03	2615.05	2352.34
NIT1	730.384	690.17	649.082	792.593	830.478	792.366	806.305	789.574	758.654	803.844
NIT2	869.703	869.338	851.539	1105.43	1069.38	947.803	910.406	1037.49	1006.72	1049.3
NKAIN1	15.2769	12.7363	8.7342	16.9352	6.2922	9.4649	3.64822	8.38134	4.25944	10.6134
NKAIN3	188.611	163.315	177.639	174.835	170.729	198.818	181.216	207.397	172.652	134.607
NKAIN4	11.1326	18.2698	17.7118	11.8701	9.99915	11.8683	29.8804	16.2837	9.73435	15.4333
NKAP	715.15	672.955	728.02	752.352	713.077	776.601	755.22	797.793	809.658	854.065
NKAPD1	719.884	700.828	967.583	776.944	791.809	927.996	884.446	1077.15	1088.09	1034.89
NKD1	50.2422	18.7692	17.1904	17.7797	93.4791	16.5703	9.69695	62.7839	21.5405	18.1063
NKG7	59.1843	65.7327	88.8229	165.079	146.634	112.957	130.322	124.402	102.917	118.511
NKIRAS1	421.015	349.35	418.708	467.725	422.438	374.493	402.339	414.372	442.988	482.75
NKIRAS2	2458.43	2507.03	2417.25	2660.29	2600.12	2551.77	2387.35	2202.02	2470.35	2199.47
NKPD1	17.8578	12.9328	12.3586	9.87439	14.447	13.3895	15.5339	9.97821	11.8368	12.3191
NKRF	12.8978	12.1693	11.9815	2.89499	21.9108	54.8406	81.724	73.1749	122.6	92.6264
NKTR	2008.87	1792.66	2022.37	1735.58	1907.02	1885.19	2142.64	2062.29	2277.88	2344.86
NKX3-1	10.1831	20.9897	20.2473	13.3725	22.0036	11.6421	17.3986	12.0548	20.321	21.3631
NLE1	286.925	287.792	294.093	372.327	331.595	315.844	317.892	291.609	255.765	312.178
NLGN2	67.8874	47.4329	71.1146	109.651	57.0664	62.8761	55.2973	78.5459	51.5025	49.188
NLGN3	231.682	167.273	159.787	200.792	151.206	185.955	201.808	176.248	171.185	163.545
NLK	835.02	907.322	843.132	698.426	618.657	665.226	793.468	709.851	805.813	826.268
NLN	2615.77	2439.84	2574.77	2222.18	2573.32	2169.14	2129.82	1831.93	2037.87	2306.91
NLRC3	12.949	19.0095	13.9237	28.1966	17.4354	19.9741	15.0827	17.5921	15.436	21.942
NLRC4	1030.11	1028.55	997.92	1818.83	1834.96	1748.08	1854.24	1861.34	1988.29	2018.65
NLRC5	931.633	1189.76	852.375	897.921	1125.1	987.733	1032.38	655.683	871.745	822.87
NLRP1	1032.63	778.758	832.194	349.742	413.312	404.662	405.276	497.72	340.852	374.744
NLRP10	11.7489	22.6177	13.6369	20.1804	13.4043	21.5041	17.7454	19.4733	21.8921	22.946
NLRP12	208.692	352.507	283.617	86.4479	107.849	110.276	51.4804	72.4909	64.1699	86.1807
NLRP2	825.791	812.13	924.5	718.333	736.864	708.296	742.94	738.016	742.589	732.223
NLRP3	683.013	788	750.75	330.082	234.44	216.29	248.579	181.565	210.208	272.028
NLRX1	1285.59	1193.97	1201.79	1406.98	1222.07	1307.37	1214.5	1326.96	1125.96	1024.77
NMB	489.005	459.594	468.679	977.337	912.457	922.128	794.218	941.789	889.858	1003.32
NMD3	1164.06	1190.9	1332.98	1209.21	1440.43	1261.48	1382.97	1319.95	1453.58	1508.95
NME1	1045.61	1418.97	1286.54	1461.54	1562.27	1314.78	1016.32	1123.52	1203.82	1335.88
NME1-NME2	49.5935	32.2439	77.0603	64.9382	87.2284	62.6534	60.6905	63.0766	23.0621	32.7876
NME2	7233.62	7576.41	7880.95	8095.6	7966.69	7553.81	7260.39	7978.99	7717.15	7735.22
NME3	702.977	623.994	735.301	796.662	607.885	725.673	676.292	723.859	605.897	676.644
NME4	1244.75	1247.99	1278.71	1586.88	1407.34	1318.16	1194.19	1385.45	1292.37	1205.65
NME6	1034.96	1049.55	1114.48	1138.16	1029.75	1048.04	897.502	1033.73	1066.5	1035.71
NME7	214.23	204.681	235.214	244.485	240.801	228.956	248.956	344	237.389	256.193
NME8	61.5559	44.3265	49.0513	4.37427	12.4668	7.21746	15.692	12.9972	17.9848	16.6927
NME9	35.5924	32.713	26.8162	36.2098	32.5425	37.6741	47.8708	42.1733	37.94	47.2561
NMI	902.066	946.999	924.926	901.101	1065.31	918.372	927.925	954.133	1045.78	1146.81
NMNAT1	568.628	583.95	712.649	571.88	674.647	674.786	677.604	638.607	613.22	757.441
NMNAT2	13.566	4.22415	10.7116	7.47936	12.0982	24.5488	17.0329	12.9345	46.0077	16.1075
NMNAT3	431.065	385.012	397.043	395.139	323.402	410.381	384.059	437.659	422.32	425.822
NMRAL1	690.385	742.495	736.306	790.824	754.308	768.675	737.288	882.062	780.153	723.63
NMRK1	386.067	335.216	354.076	388.486	307.143	377.752	436.786	418.863	461.208	396.862
NMRK2	24.1957	36.1154	41.3147	29.999	37.042	37.936	37.5836	59.1251	56.0695	32.3011
NMT1	4083.88	4692.78	4374.42	3920.34	4354.5	3948.41	3702.05	3972.96	3918.55	3605.27
NMT2	238.629	242.051	283.511	259.905	325.992	249.622	242.481	229.791	287.072	330.865
NMUR1	30.3335	19.3832	26.3583	38.418	35.043	41.2125	56.238	67.1052	39.178	51.6668
NNAT	71.2413	49.5006	45.7564	35.089	34.3979	39.2726	52.0678	28.952	37.4298	39.3673
NNMT	45.7692	44.9403	35.7821	19.5718	21.8752	26.1169	22.4627	38.3922	85.8712	46.1212
NNT	3143.19	3137.44	3318.7	2720.13	2910.63	2996.49	3095.6	2978.95	3237.56	3224.97
NOA1	959.77	807.347	986.606	1101.42	890.815	1003.25	957.535	1059.47	992.257	952.442
NOB1	999.422	985.578	992.274	1139.02	1152.76	1138.97	997.122	1174.83	1071.74	1083.89
NOC2L	2806.12	2942.91	2706.15	2846.89	2799.2	2735.53	2581.41	2392.45	2281.75	2675.77
NOC3L	376.124	403.194	387.731	382.94	457.382	375.545	401.285	436.746	580.917	496.003
NOC4L	802.402	782.431	759.306	868.924	693.052	739.237	671.376	756.651	654.12	604.133
NOCT	90.1328	93.7298	125.105	140.859	135.616	144.287	117.428	112.751	118.851	113.239
NOD1	763.509	676.251	651.696	892.038	1004.63	1023.74	1034.87	938.736	954.306	1029.97
NOD2	412.581	424.223	368.937	366.225	385.692	358.348	318.865	250.448	263.933	320.352
NOL10	572.269	569.118	550.472	628.473	705.429	646.501	621.773	645.928	699.006	683.918
NOL11	725.104	727.69	681.148	860.703	886.147	748.965	652.876	733.359	842.428	803.501
NOL12	466.936	503.157	456.412	456.602	442.993	437.943	440.674	465.663	373.504	418.853
NOL3	143.993	137.848	138.187	189.073	179.883	155.966	137.887	139.843	154.878	178.226
NOL4L	1922.64	1989.06	1892.58	1832.15	1644.16	1880.05	1798.34	1389.8	1639.87	1851.32
NOL6	1755.8	1787.52	1704.2	1796.4	1829.78	1637.7	1530.44	1403.4	1503.53	1371.8
NOL7	1465.04	1603.63	1575.88	1596.33	1691.82	1494.07	1580.05	1809.67	1713.86	1835.68
NOL8	1309.15	1306.26	1241.15	1280.68	1195.25	1415.93	1191.22	1267.38	1282.56	1339.94
NOL9	508.299	536.526	601.415	554.561	597.848	638.554	459.145	367.766	481.273	566.818
NOLC1	1139.3	1365.48	1224.59	1232.69	1653.37	1220.74	1156.84	1066.8	1179.54	1296.25
NOM1	1117.53	1056.51	1137.52	936.574	1055.36	1021.09	1166.05	951.432	896.387	1053.17
NOMO1	5851.43	6055.92	5812.33	5632.06	6253.99	5650.73	5550.07	5409.44	5663.8	5010
NOMO2	5050.02	5583.2	5298.55	5981.14	5620.39	4873.78	4187.75	5417.96	4971.26	4031.91
NOMO3	4714.46	4094.53	4024.93	3948.21	4727.9	4143	5266.8	4383.83	4119.15	3732.77
NONO	9777.2	8715.03	9993.68	9448.28	9424.72	9220.36	9492.24	9774.25	9297.7	9126.38
NONOP2	65.2654	56.9945	58.0632	54.5203	46.2356	51.0318	38.7116	43.4432	51.8797	45.2247
NOP10	2630.49	2743.13	2757.11	3675.02	3633.96	3440.04	3289.48	4032.64	3649.52	3556.99
NOP14	1651.27	1714.42	1632.9	1744.37	1974.42	1712.62	1736.3	1822.16	1773.08	1731.38
NOP16	328.75	340.841	341.664	402.495	428.899	360.511	307.87	351.38	346.774	359.005
NOP2	1192.24	1366.21	1215.98	1455.74	1567	1454.44	1240.88	1305.54	1404.99	1340.41
NOP53	6039.5	5658.56	5486.91	7320.78	6161.36	6759.62	6965.69	7015.49	6208.26	6542.54
NOP56	2132.04	2410.09	2307.14	2125.76	2212.15	2134.39	2050.86	2035.09	1993.22	2129.27
NOP58	1083.79	1264.17	1183	1142.37	1276.9	1191.31	1230.87	1204.29	1200.72	1337.69
NOP9	1905.28	1917.79	1765.02	2077.36	2148.97	2039.56	2129.16	1948.57	2057.12	2088.73
NOPCHAP1	689.956	658.518	601.669	756.89	837.116	715.781	794.902	795.4	751.662	748.649
NOS1	28.426	26.9353	25.4674	25.0117	29.9258	36.7427	29.53	37.8314	20.7371	23.8675
NOS1AP	69.7944	83.5042	69.0458	62.6714	65.0697	72.432	69.893	60.8314	51.9549	86.4113
NOS3	36.4507	36.1496	70.1802	32.6754	80.642	51.1561	40.5124	30.5475	35.1499	76.5764
NOSIP	1284.21	1290.7	1207.89	1309.04	1142.03	1089.29	1029.14	1213.06	975.351	919.441
NOSTRIN	14.7634	11.2223	53.9948	12.8364	8.81009	7.18166	9.2047	12.3779	16.0937	19.5674
NOTCH1	7335.7	6806.5	6442.64	9073.75	7854.94	9192.36	8852.71	8505.46	7996.11	6616.52
NOTCH2	6688.47	5502.23	5607.46	5905.41	6124.15	6779.14	7403.97	6280.3	6467.65	6167.08
NOTCH2NLA	608.942	491.767	507.26	689.148	662.918	688.973	663.497	666.879	636.772	715.306
NOTCH2NLB	158.741	124.967	111.86	144.255	109.359	185.497	197.938	182.717	209.683	195.794
NOTCH2NLC	457.025	431.936	336.966	411.463	407.02	544.929	565.106	391.999	578.163	550.26
NOTCH2NLR	4.1573	2.74776	2.42123	14.7842	14.9412	13.9964	12.9921	10.8128	9.80669	13.1397
NOTCH3	73.2064	40.4657	52.5053	47.2524	75.6625	46.6215	105.816	62.4878	25.6321	81.6799
NOTCH4	45.538	49.1875	50.7904	52.4751	30.9538	42.5628	45.3457	49.5024	40.0599	53.1474
NOVA1	9.79772	7.54086	5.45633	11.5392	10.3161	7.16882	13.7888	12.9752	14.9776	6.68662
NOVA2	47.0941	54.3757	46.6581	46.3144	29.9411	46.2883	53.9592	17.1173	12.1605	15.751
NOX1	20.9291	9.0699	11.0011	6.28759	12.5686	20.075	9.70329	18.5841	9.44293	9.83416
NOX4	15.7727	19.6408	17.5746	16.0435	2.71805	18.8958	13.8609	8.42427	15.187	5.434
NOX5	19.6239	22.6586	22.7705	22.1492	19.3081	26.9268	24.6704	44.4121	24.2352	32.54
NOXA1	580.244	473.349	512.949	903.824	652.264	896.338	766.855	856.801	709.584	744.062
NOXRED1	23.3106	13.4398	18.6564	11.0743	11.9719	23.0642	25.6706	18.7384	22.1114	20.0363
NPAP1	19.5972	26.9324	19.0978	26.9269	33.0134	28.6757	35.4528	38.9228	25.3464	26.7435
NPAS1	116.399	124.849	102.962	66.3105	52.2076	42.2838	52.6498	25.7074	45.1555	37.4967
NPAS2	266.199	263.114	209.11	536.187	775.528	673.839	493.372	496.967	561.333	481.076
NPAT	539.048	547.543	544.751	545.634	551.077	682.291	598.239	581.816	704.9	677.618
NPC1	9187.9	8713.65	7960.82	9479.79	9622.24	8898.71	9216.05	9079.72	9172.47	8548.4
NPC2	16413.5	16225.2	17657.7	14362.1	13823.3	13863	14855.2	16416.9	15523.9	15257.5
NPDC1	455.318	462.726	460.332	371.448	294.899	369.691	241.794	246.938	273.564	173.599
NPEPL1	1679.86	1823.95	1612.82	2072.35	1862.5	2033.94	1848.37	1874.5	1604.36	1668.07
NPEPPS	4089.45	3932.19	3879.83	3493.02	3626.18	3875.7	3653.98	3832.68	3530.16	3404.25
NPEPPSP1	248.5	214.045	220.799	243.108	202.735	227.017	290.825	203.781	273.169	196.872
NPFF	52.1971	53.6115	65.1983	54.1391	39.8872	51.8764	58.9951	48.0859	40.3497	30.1765
NPFFR1	32.3409	39.862	23.6466	30.7784	28.8902	37.6378	45.2904	37.8367	41.4751	35.332
NPHP1	67.8065	39.0626	60.3021	48.7358	33.1057	67.4602	52.5661	76.2925	55.9351	46.2421
NPHP3	582.304	504.707	481.312	457.403	530.992	491.737	537.278	635.111	482.754	639.673
NPHP3-ACAD11	52.9221	42.6051	57.7195	51.8894	16.9825	29.3468	77.2557	124.368	20.6139	61.0726
NPHP4	583.128	484.611	498.101	540.715	518.285	497.312	553.77	488.066	589.855	480.843
NPHS1	13.6741	22.5161	15.074	10.0655	17.7979	10.9457	18.9132	25.1873	7.037	13.3401
NPIPA1	1718.24	1552.84	1744.86	1707.43	1494.22	1860.94	1958.07	1993.84	1851.85	1828.56
NPIPA2	24.4708	20.5759	28.3537	17.1576	17.2676	18.3539	12.774	25.8026	22.6695	28.4417
NPIPA3	39.6085	42.759	41.2875	25.8637	25.4699	29.6867	20.472	36.9448	40.7522	42.2413
NPIPA5	0	11.0197	26.0279	0	32.4858	11.0111	0	2.05864	2.18451	15.561
NPIPA6	1016.03	776.865	1026.93	993.924	1185.46	998.292	1028.55	1152.96	1122.59	1129.9
NPIPA7	56.797	71.0356	64.8095	93.7288	61.977	73.9958	78.4908	72.8514	101.759	62.3896
NPIPA8	17.0467	32.5804	23.7901	22.3148	47.2117	22.5974	25.9488	36.3326	26.8479	13.3684
NPIPA9	225.853	318.045	260.229	392.076	380.453	335.287	197	241.255	196.298	345.451
NPIPB11	1304.99	1388.84	1199.66	1335.86	1149.3	1278.35	1187.18	1296.96	1111.86	1056.43
NPIPB12	504.872	553.868	503.72	486.952	521.726	532.477	502.057	481.442	499.25	569.889
NPIPB13	1498.23	1401.68	1332.19	1399.89	1402.29	1628.99	1664.57	1480.41	1655.78	1574.06
NPIPB14P	149.698	139.708	140.501	136.515	139.53	139.619	148.318	166.439	166.054	153.402
NPIPB15	101.1	127.226	138.525	164.552	119.912	163.145	165.997	134.612	173.258	152.894
NPIPB2	363.155	298.056	333.115	320.778	282.849	336.105	356.959	344.007	359.373	397.493
NPIPB3	2496.64	2366.98	2425.77	2732.31	2327.26	2791.46	2511.22	2671.01	2213.42	2272.33
NPIPB4	695.904	630.201	702.396	643.467	749.098	659.156	696.96	732.909	820.768	858.816
NPIPB5	4073.34	4243.04	3980.4	4541.85	4106.7	5293.35	5547.48	4480.87	4766.19	5175.15
NPIPB6	10.5534	6.34303	8.0292	10.3603	11.1223	8.79797	2.42073	7.15316	15.8496	8.47809
NPIPB7	520.462	490.812	406.233	482.972	395.077	522.939	536.879	390.236	449.217	387.542
NPIPB9	13.699	12.9347	7.27726	20.9919	13.308	12.5573	15.8376	9.76505	23.0817	14.397
NPIPP1	119.666	106.421	94.3045	142.355	142.693	102.939	102.41	120.67	104.927	105.048
NPL	4857.95	4370.98	4740.36	3699.71	3307.82	3697.16	4598.48	4553.36	4151.33	3754.6
NPLOC4	4150.3	4505.25	4123.09	4618.91	4718.03	4762.07	4378.69	4156.48	4401.64	3990.33
NPM1	12862.2	12451.4	12631.9	14502.3	14684.2	13326.7	14254.5	16001.4	15110.8	16072.5
NPM1P40	7.74866	13.9515	9.05497	6.65997	8.18452	8.94593	7.99714	10.9145	16.1336	7.76308
NPM1P7	38.8081	28.9943	42.5713	22.8694	32.7881	29.5333	27.9296	23.97	19.6072	33.8618
NPM2	82.9761	67.7111	80.7803	60.0677	78.5188	90.4469	75.9972	90.1462	104.393	101.932
NPM3	453.852	473.525	464.34	494.229	504.346	407.055	414.926	420.83	448.284	501.035
NPNT	11.9897	10.4683	6.28425	8.13458	9.98168	4.11021	11.4314	12.7339	23.9139	5.24873
NPPA	12.9302	10.669	12.2704	8.59173	7.93216	4.80981	8.68675	9.4875	5.57969	10.2957
NPR1	1.64156	4.76294	4.57291	15.6939	13.8304	7.92822	8.26509	6.34885	7.72763	10.6188
NPR2	31.7187	57.4535	38.0905	60.7858	17.6225	38.9905	38.2832	97.7778	31.823	36.8183
NPR3	12.8263	30.0221	9.47387	26.4174	6.23921	18.837	28.8615	30.8867	9.02525	2.52879
NPRL2	381.8	443.893	364.194	428.279	405.729	434.495	377.371	460.98	434.141	428.784
NPRL3	1318.32	1394.41	1393.03	1416.39	1325.63	1416.76	1334.68	1186.13	1333.73	1193.41
NPTN	6773.21	6548.12	7702.95	6394.04	6572.97	6266.11	5700.69	6129.21	6067.53	5654.12
NPTX1	19.9055	20.8013	19.4068	14.6529	23.059	21.8588	25.0506	21.9927	23.424	25.2661
NPTX2	115.724	108.842	100.402	67.4285	91.4771	70.7	67.2	59.8136	79.5747	56.6653
NPTXR	1014.83	895.15	924.767	1196.95	1019.08	1326.19	1270.91	1173.36	1137.17	971.732
NPW	35.6942	28.506	30.9411	40.0955	28.0348	31.1401	20.7731	21.6732	12.6681	14.9264
NQO1	141.964	115.313	140.022	211.971	307.882	203.624	172.412	211.74	184.464	160.232
NQO2	734.213	756.82	763.693	1068.68	965.686	986.735	973.649	1095.49	1045.47	970.742
NR1D1	192.655	188.415	210.818	235.188	218.417	224.857	197.477	180.83	198.208	168.516
NR1D2	1466.39	1368.16	1477.59	1628.75	1781.46	1836.29	1877.49	2025.66	2166.18	2224.57
NR1H2	2530.48	2567.7	2450.46	2812.9	2654.92	2659.81	2600.96	2620.2	2289.55	2333.07
NR1H3	7173.23	6951.94	6583.58	23884.1	23513.3	22306.3	18197.4	18316.4	17012.2	19451.2
NR1I3	24.5457	15.2232	17.8658	23.7793	20.6209	20.3806	22.9917	17.814	9.73138	9.50384
NR2C1	519.607	523.304	548.092	482.358	481.949	407.351	545.345	527.851	574.277	517.195
NR2C2	2105.07	1912.17	1751.69	1517.83	1672.21	2035.32	2087.11	1383.23	1889	1648.63
NR2C2AP	169.864	188.588	162.186	207.918	210.469	203.816	178.076	181.912	156.323	210.051
NR2F6	1258.75	1282.67	1271.94	1490.22	1295.07	1315.25	1054.06	1261.3	1005.32	1007.42
NR3C1	3101.03	2663.23	2669.32	2200.54	2410.68	2518.68	2644.74	2292.33	2620.95	2564.83
NR3C2	21.1848	28.4393	24.1592	40.132	35.2522	29.0756	28.9689	27.4246	32.9425	23.7882
NR4A1	80.2508	75.7989	79.4596	47.1922	21.7682	36.6169	45.1527	28.8939	38.6138	26.2012
NR4A2	74.508	73.1234	72.0773	57.785	47.8025	62.1574	70.7237	61.5127	46.9627	68.0722
NR4A3	267.132	269.011	214.287	178.099	243.862	196.53	217.761	189.13	176.438	209.914
NR6A1	51.3063	40.3895	53.3829	42.298	58.3362	101.086	60.0457	70.0187	42.8606	91.4681
NRARP	21.515	19.3799	19.9914	10.5596	12.3633	18.8128	9.87367	10.828	9.21894	15.3194
NRAS	2690.6	2908.03	3015.61	2662.94	3097.5	2750.75	2682.38	2757.56	3033.77	3107.13
NRBF2	1183.5	1330.12	1286.86	1304.71	1377.1	1339.84	1313.8	1527.42	1592.89	1526.26
NRBP1	3927.44	4074.34	3921.79	3956.22	4580.45	4126.52	3684.48	4059.25	3923.39	3675.9
NRBP2	689.667	695.296	587.358	639.892	546.696	627.78	645.547	547.619	500.961	514.917
NRCAM	19.2756	18.5264	43.5118	41.8836	89.1616	23.1906	23.269	69.9007	14.0802	44.4967
NRDC	4149.75	4194.28	4144.57	3847.36	4800.27	4055.77	4638.87	4009.3	4182.2	4516.69
NRDE2	718.425	888.166	821.724	616.307	750.798	702.166	733.508	679.731	714.211	595.187
NREP	367.426	388.41	432.406	224.963	240.117	297.288	280.206	359.132	273.342	320.963
NRF1	550.204	628.763	538.924	527.998	411.779	429.788	488.015	524.176	406.135	440.019
NRG1	28.3176	22.7618	21.7793	24.9292	11.8315	21.9649	34.5235	48.1003	12.9714	9.09812
NRG4	16.0147	4.50944	12.5297	3.5871	2.81407	16.0148	3.96158	21.1758	18.6254	38.3224
NRGN	778.66	788.675	798.46	353.493	333.245	302.887	268.598	341.647	302.479	211.303
NRIP1	2686.89	2890.93	3073.01	3406.92	3788.88	4234.11	4686.63	3507.82	5311.78	4815.72
NRIP2	108.024	97.3743	86.5565	76.6662	80.297	74.9863	93.5115	96.8744	103.107	96.1657
NRIP3	1319.28	1569.83	1378.74	1306.21	1758.05	1266.33	1204.8	1178.46	1233.9	1249.33
NRL	78.6254	73.6525	74.3396	77.2931	83.4998	74.6268	83.377	97.1553	56.0618	67.8677
NRM	465.626	448.679	456.297	281.252	308.293	247.671	212.281	236.049	243.77	212.141
NRN1	245.595	291.006	233.095	342.93	316.916	264.344	288.843	320.383	305.601	283.188
NRP1	17197.5	18875.8	18465.2	16264.7	20473.8	15221.2	16390.2	14849.2	16686.1	15768.4
NRP2	6144.36	6419.42	6359.59	6773.18	8329.84	6610.79	6836.15	5405.31	6961.06	6136.63
NRROS	1984.15	2177.85	2043.22	1920.21	1963.4	1657.98	1438.57	1538.82	1538.51	1268
NRSN2	450.492	391.769	303.615	534.88	451.639	337.935	359.861	378.539	330.08	328.414
NRTN	18.5363	17.2139	14.5249	22.988	13.3711	23.2832	9.90575	16.2722	5.76342	7.68305
NRXN2	8.78644	6.16875	9.48408	4.946	4.4894	16.3149	8.57648	12.8386	3.95566	5.84587
NRXN3	2.19405	8.80917	5.77688	13.8421	14.2243	9.49397	10.1384	4.07914	13.3277	13.5324
NSA2	1413.99	1368.59	1349.74	1644.52	1498.96	1473.96	1787.27	1833.38	1760.43	1867.86
NSD1	2767.41	2908.98	2931.7	2826.44	2999.41	3102.26	3393.11	2515.7	3230.75	3161.17
NSD2	2739.54	2751.14	2605.79	2670.33	2560.79	2455.14	2702.31	2227.34	2644.91	2618.51
NSD3	1835.16	1906.99	1791.35	1998.61	2017.28	2138.65	2409.11	1898.82	2220.4	2342.6
NSDHL	598.701	517.948	564.396	538.828	623.678	602.537	534.439	545.429	488.205	478.613
NSF	1961.58	1969.74	1916.17	1966.23	2245.95	2010.77	2187.73	2127.92	2120.18	2057.06
NSFL1C	2288.76	2183.01	1948.02	2046.76	2229.8	2115.49	2070.39	1974.92	2033.04	1824.9
NSFP1	105.339	110.806	97.1256	60.3303	68.9013	165.663	106.025	69.4406	129.104	145.061
NSL1	952.607	914.264	775.237	720.687	696.68	739.946	752.205	762.325	730.157	711.589
NSMAF	3779.67	4005.46	3928.51	5320.62	6176.37	6230.63	5535.13	5348.94	6192.78	6207.04
NSMCE1	670.259	626.71	689.528	676.591	617.761	655.484	682.533	679.949	673.248	616.873
NSMCE2	506.831	447.234	477.192	579.551	523.094	564.34	627.605	704.881	650.17	649.021
NSMCE3	527.818	527.333	552.736	517.334	490.749	545.98	512.13	593.952	577.687	536.58
NSMCE4A	510.24	543.04	537.213	544.276	505.916	571.338	596.317	582.808	561.405	608.529
NSMF	1426.06	1393.2	1384.59	1556.22	1325.21	1410.81	1174.85	1209.2	1079.44	1110.68
NSRP1	1359.32	1411.52	1399.57	1669.22	1481.49	1648.41	1711.25	2080.12	1722.17	1754.3
NSUN2	2122.25	2312.64	2174.59	2438.14	2455.3	2289.67	2273.02	2443.84	2456.3	2337.99
NSUN3	451.446	394.158	405.828	314.205	264.787	331.935	332.752	293.963	338.9	368.205
NSUN4	761.645	629.496	784.113	756.026	899.985	735.537	827.167	655.511	688.828	713.737
NSUN5	869.157	949.127	874.372	832.37	843.028	841.791	824.058	827.592	719.27	764.065
NSUN5P1	294.637	273.273	218.783	350.576	248.913	293.728	292.209	256.01	250.132	260.254
NSUN5P2	163.795	172.105	182.421	242.19	179.916	228.332	169.534	162.802	191.359	168.202
NSUN6	139.947	136.624	103.497	117.967	149.429	111.69	110.313	154.509	117.376	158.972
NSUN7	165.37	121.694	125.179	133.792	132.048	155.235	190.781	144.485	151.966	191.648
NT5C	718.193	627.105	657.037	794.993	720.916	696.328	739.232	731.991	675.333	750.715
NT5C1A	12.7401	5.38673	12.7327	8.65631	12.3814	13.4421	12.7997	8.64848	14.9772	10.5043
NT5C2	2506.33	2534.21	2356.82	2936	3259.37	3027.94	3437.49	3192.48	3133.36	3469.79
NT5C3A	490.848	564.399	492.569	535.872	551.532	579.939	550.109	678.48	611.67	654.694
NT5C3B	273.127	315.179	285.104	428.865	374.879	413.799	371.293	454.551	380.236	399.668
NT5CP1	8.64806	6.40941	6.35064	12.3051	9.19341	8.03309	17.0852	7.659	9.22165	16.6881
NT5DC1	689.607	607.413	622.845	751.487	816.697	766.863	820.38	922.268	776.761	966.311
NT5DC2	1397.03	1334.49	1442.94	1210.11	1068.25	904.675	752.052	737.635	859.156	867.616
NT5DC3	85.4668	64.1305	92.3515	130.035	52.6059	67.626	115.268	98.1869	65.5378	109.239
NT5DC4	12.9967	13.6986	10.3227	6.63895	4.07191	9.30693	4.67677	5.46419	9.37396	6.87992
NT5E	59.4512	50.9616	43.3724	41.1604	120.41	46.7774	30.6631	40.2123	47.3224	58.4605
NT5M	39.6626	24.1238	25.1955	31.597	24.2588	19.8516	24.7851	23.8491	16.5942	23.0488
NTAN1	1165.92	1092.02	1264.98	1412.34	1367.16	1354.56	1408.74	1545.88	1477.02	1394.86
NTAN1P2	23.3142	10.7439	18.1232	21.9481	17.4364	16.107	20.9178	22.8546	18.4537	15.4494
NTAQ1	127.049	191.446	100.794	161.175	156.761	135.728	166.29	146.179	142.685	159.979
NTHL1	91.4293	107.095	104.865	113.877	99.34	91.7953	100.091	81.5503	100.573	91.1966
NTMT1	658.453	702.46	717.752	736.185	688.377	658.691	617.953	650.033	634.151	676.573
NTN1	16.7955	20.2281	17.0755	10.9895	13.4743	13.9004	38.7374	10.1745	23.9029	16.8516
NTN3	5.86387	6.45867	2.72537	8.63443	13.3875	15.2278	7.90591	1.08335	9.21963	10.5408
NTNG2	27.6444	42.9147	25.3511	22.8855	12.885	22.0265	28.0805	30.1778	34.9112	15.3046
NTPCR	459.647	496.485	487.241	536.799	517.226	549.661	468.271	550.015	534.833	534.884
NTRK2	25.6125	19.3202	23.1024	23.3717	31.2932	27.8342	27.7086	28.3281	30.7493	36.8398
NTRK3	60.0068	34.2312	38.3704	26.8099	27.2761	69.9072	33.7063	37.799	19.843	22.8599
NUAK1	1385	1182.39	1321.23	679.581	671.045	739.464	924.829	658.797	721.727	769.166
NUAK2	241.719	236.914	252.689	116.228	111.323	122.744	127.254	123.375	129.055	91.8377
NUB1	2772.41	2614.25	2551.64	2078.95	2619.12	2172.47	2472.75	2397.28	2498.8	2607.47
NUBP1	1046.18	1031.55	1000.9	854.15	853.316	856.162	794.597	866.335	820.633	780.611
NUBP2	1413	1444.2	1375.61	1536.13	1247.53	1313.42	1223.29	1409.3	1278.36	1122.15
NUBPL	153.28	247.588	230.511	172.402	181.431	196.412	136.774	201.295	206.413	177.315
NUCB1	11453.9	11350.9	10622.3	11905.9	11660.3	11717.4	10599.4	11643.7	10430.7	8861.39
NUCB2	350.264	389.957	472.594	404.757	384.495	427.419	347.878	511.432	445.549	380.563
NUCKS1	6052.12	5915.02	6270.05	4915.12	5479.33	5086.76	6835.92	6237.11	7137	6571.75
NUDC	2090.06	2177.25	2015.97	2123.49	2290.35	1985.35	2006.38	2034.69	2019.47	1992.58
NUDCD1	313.679	413.679	393.37	339.99	419.564	367.776	375.131	369.319	369.307	418.925
NUDCD2	836.332	798.23	662.42	640.673	701.632	717.613	621.655	662.828	721.867	734.177
NUDCD3	1932.9	1615.57	1759.46	1679.3	1588.39	1562.82	1869.92	1446.17	1612.6	1655.33
NUDCP1	27.0915	23.613	26.2556	14.2531	22.5034	27.732	16.9999	22.9369	31.113	28.185
NUDT1	389.678	351.809	394.154	317.678	321.991	308.978	289.756	364.667	349.878	304.815
NUDT12	236.412	234.151	245.564	216.055	247.892	264.563	275.565	256.629	280.239	339.036
NUDT13	130.232	115.359	117.066	97.9304	86.281	131.997	133.152	138.669	132.825	108.925
NUDT14	1207.23	1103.23	1203.15	1207.74	960.074	1078.29	1042.39	1192.78	990.206	903.04
NUDT15	244.203	238.934	267.031	260.829	278.979	234.669	227.45	251.435	255.86	269.443
NUDT16	1708.76	1771.38	1781.08	1434.96	1407.43	1410.21	1508.73	1409.58	1359.05	1505.93
NUDT16L1	792.468	833.382	855.036	1195.77	1090.18	1098.84	932.127	1222.99	917.451	969.708
NUDT17	152.205	160.241	132.125	155.76	119.899	141.934	171.918	163.454	146.306	147.561
NUDT18	234.128	220.549	236.023	291.165	264.325	301.784	302.15	298.337	209.79	261.244
NUDT19	373.751	417.803	458.071	494.589	487.478	502.606	444.041	478.43	494.34	546.394
NUDT2	145.342	117.676	201.575	170.219	99.9835	181.909	187.464	200.697	116.658	132.886
NUDT21	1475.43	1689.41	1568.65	1581.25	1657.39	1368.6	1452.24	1542.78	1578.88	1271.53
NUDT22	858.903	879.834	851.033	984.822	769.275	797.729	769.139	775.08	700.79	730.524
NUDT3	4960.18	4727.49	4820.37	4183.18	3890	4253.11	4305.24	4534.81	4172.83	4338.87
NUDT4	1338.44	1319.82	1563.64	1407.3	1431	1329.31	1592.67	1602.06	1654.02	1650.28
NUDT4B	266.228	258.465	229.071	366.028	289.678	357.489	293.904	324.631	343.372	370.146
NUDT4P2	160.739	143.302	172.072	138.293	144.218	183.22	196.644	177.125	167.177	170.442
NUDT5	1606.61	1400.68	1586.55	1488.64	1611.52	1437.92	1434.47	1514.59	1598.6	1564.27
NUDT5P1	10.6309	10.7191	16.2983	16.1412	11.2535	19.6711	16.006	16.3929	18.4471	17.5283
NUDT6	201.509	160.16	209.316	267.561	191.021	197.145	167.604	247.907	199.397	263.011
NUDT7	57.6091	65.2335	69.1079	55.1895	54.9867	53.3568	62.4833	64.6546	62.8438	72.0777
NUDT8	36.1407	44.1482	55.8169	62.1396	64.6154	41.5765	43.0979	64.9765	57.566	55.5699
NUDT9	1513.09	1553.37	1246.34	1563.38	1419.9	1459.19	1322.03	1461.27	1383.86	1553.27
NUF2	361.227	317.865	413.596	208.489	245.665	198.581	232.145	228.923	285.223	289.439
NUFIP1	199.651	208.919	191.794	191.162	229.87	181.878	179.523	205.616	200.495	194.184
NUFIP2	4886.02	5761.73	5495.57	4251.34	4962.48	5092.54	5004.07	3360.01	4523.39	3471.31
NUGGC	29.3683	26.9248	21.8178	22.0996	19.589	25.9836	25.6368	43.2785	25.3491	21.9936
NUMA1	9841.99	8856.43	8802.45	8153.43	7187.2	8214.44	7952.71	7892.8	7282.48	7062.67
NUMB	4849.83	5114.65	4948.4	5118.78	5693.02	5135.1	4700.02	4762.07	5151.62	5137.15
NUMBL	197.457	151.988	135.252	115.212	123.757	148.834	131.83	134.386	146.246	107.715
NUP107	1110.2	965.267	1022.38	812.862	1085.79	1055.26	941.412	832.007	1077.63	1035.28
NUP133	936.059	1119.41	994.11	904.547	981.329	850.854	1047.9	953.439	940.134	958.676
NUP153	1689.34	1833.24	1801.92	1742.68	1958.8	1596.41	1762.24	1467.99	1769.51	1648.81
NUP155	666.815	664.361	692.63	596.78	671.832	579.804	629.971	552.426	651.344	620.928
NUP160	1393.25	1396.1	1441.21	1196.41	1414.9	1222.4	1418.06	1210.69	1389.76	1537.69
NUP188	2644.97	2532.26	2375.26	2548.95	2613.94	2259.27	2254.46	1976.92	2114.62	2643.94
NUP205	1488.81	1750.07	1623.07	1358.69	1547	1425.12	1198.66	1422.31	1405.33	1353.63
NUP210	2978.91	2829.28	2959	3056.59	2791.6	2908.93	2571.33	2491.52	2707.85	2593.12
NUP214	1472.46	1041.47	1035.61	3496.8	2996.5	3516.21	3221.48	4009.43	2954.35	2937.7
NUP35	110.2	99.241	152.903	101.381	154.852	109.375	134.617	88.7136	115.395	121.718
NUP37	307.237	356.765	365.076	326.646	337.724	259.331	320.001	371.165	315.087	413.952
NUP42	951.537	864.238	886.757	929.029	809.274	980.67	1036.88	919.928	945.668	1066.61
NUP43	555.666	524.752	529.963	479.698	517.669	505.91	543.164	420.39	549.839	540.687
NUP50	1994.86	2023.63	2105.49	1933.16	2108.76	2000.5	1988.6	2024.27	1901.05	1702.31
NUP54	606.239	632.74	661.174	589.882	684.486	539.956	621.236	752.532	686.721	780.694
NUP58	986.33	1037.13	1218.47	1081.13	1219.29	1104.53	1127.8	978.259	1197.16	1227.53
NUP62	4472.09	4397.26	4548.21	4083.33	4109.21	3931.21	3835.98	3484.56	3533.02	3429.56
NUP62CL	16.1774	6.36242	13.6034	10.2608	5.38947	5.70355	7.083	14.8988	16.5231	17.6437
NUP85	1219.34	1335.81	1255.98	1249.54	1160.07	1245.96	1212.21	1280.18	1215.69	1282.99
NUP88	692.354	894.032	886.201	811.683	957.094	735.479	698.981	835.312	853.502	839.131
NUP93	1351.15	1457.21	1325.73	1274.47	1416.81	1231.71	1202.83	1180.62	1322.49	1175.99
NUP98	3252.46	2996.43	3564.58	2901.18	3392.07	2823.65	2748.17	2827.81	3000.13	2877.32
NUPR1	11665.2	11337.5	10526.2	19041.3	16349.8	20151.2	19917	22254.3	20077	19956.3
NUPR2	8.69131	8.56709	9.95759	8.53853	10.2282	7.15273	7.01051	12.0285	13.835	13.6518
NUPR2P1	12.2604	14.6583	11.9101	9.48048	10.2182	15.2376	14.1272	14.3025	6.91966	11.9314
NUS1	2493.26	2643.21	2574.86	3039.18	3529.97	3168.38	3211.98	3437.57	3598.28	3739.2
NUSAP1	964.918	907.485	1110.98	486.607	433.846	443.133	571.532	396.834	597.814	549.922
NUTF2	1933.31	2052.18	2098.88	2143.87	2054.14	1774.36	1685.74	1758.06	1827.8	1975.01
NUTM2A	120.905	144.243	97.3323	128.716	89.5239	117.31	93.6414	102.427	104.363	77.2331
NUTM2B	42.5789	54.6642	30.1444	70.2401	49.7234	50.264	65.5444	35.5167	40.9685	39.333
NUTM2D	166.593	175.666	224.673	156.316	146.986	183.663	182.722	169.623	156.514	178.227
NUTM2E	627.517	553.514	563.599	697.474	582.61	650.901	638.854	614.934	583.956	543.273
NUTM2G	67.3535	43.0768	50.0329	89.817	62.1779	72.4508	82.6871	63.5835	52.0276	82.2025
NVL	731.665	568.414	623.113	510.693	513.769	497.005	536.538	567.39	532.034	531.474
NWD1	18.7747	12.6101	9.88482	18.3495	6.03825	12.6376	16.4654	12.9242	11.6505	13.8091
NXF1	2869.38	2657.05	2894	2641.03	2336.04	2533.88	2510.83	2658.36	2433.3	2116.98
NXF3	51.8226	71.0537	66.1165	52.64	18.7626	52.2059	55.1043	59.8291	39.0311	45.9119
NXN	251.026	188.023	196.077	199.839	158.343	144.498	149.346	128.259	147.417	118.502
NXNL2	23.775	18.0396	22.3639	21.7249	26.3734	18.5493	23.0529	28.8986	29.5636	30.3261
NXPE3	621.582	694.66	791.714	699.832	752.701	657.371	733.838	700.065	761.954	738.206
NXPH3	23.3729	22.0929	34.1765	24.4115	10.5606	14.3051	10.8122	11.1846	13.5531	5.62013
NXPH4	11.8813	10.1117	7.82954	9.01622	7.25992	11.4973	5.42802	10.8123	5.42008	8.04054
NXT1	227.639	248.309	279.277	284.688	270.998	264.951	207.826	244.618	235.223	247.709
NXT2	255.397	298.539	277.155	226.993	264.129	266.433	305.091	270.054	259.944	300.453
NYAP2	21.4137	23.9292	20.4594	10.2903	1.39525	5.69494	3.42518	22.4303	7.27947	5.66988
NYNRIN	314.024	272.138	364.63	243.838	203.239	261.039	336.283	200.765	228.095	210.666
OAF	510.266	569.953	563.612	436.621	581.555	438.445	380.495	387.678	351.756	394.56
OARD1	558.04	581.405	623.694	602.547	679.814	674.329	689.99	696.04	756.864	815.521
OAS1	6968.21	8175.4	6405.2	7552.49	8085.6	8403.27	7608.01	7729.81	8088.93	7868.74
OAS2	6240.28	7657.89	4992.58	4472.01	6770.96	5873.48	5541.41	4603.99	5560.5	5318.32
OAS3	12205.8	15933.2	10707.9	10970.3	15010.9	13181.9	10729.8	9269.94	10745.1	10666.4
OASL	852.709	1211.39	646.783	873.932	1230.58	1059.82	864.568	817.64	887.588	804.942
OAT	2843.91	3064.06	3084.54	2995.14	3004.25	3007.81	3183.67	3174.64	3287.95	3275.7
OAZ1	20342.2	20403.9	20306.9	24408.2	22783.1	22751.6	21714.8	23863.6	21730.8	22480.4
OAZ2	1788.13	1680.46	1670.6	1636.41	1526.14	1463.48	1547.33	1498.88	1464.68	1608.68
OAZ3	62.4551	40.7631	38.36	35.9669	51.2402	47.0146	36.9009	48.6408	51.0959	45.2315
OBI1	290.673	314.457	330.869	320.85	388.619	357.485	392.573	354.953	437.862	402.707
OBSCN	122.631	119.441	115.247	170.559	129.536	143.034	88.1292	119.833	131.036	75.8295
OBSL1	1391.01	1114.31	1178.54	1443.16	1186.97	1260.3	1437.96	1456.84	1255.14	1133.44
OCEL1	461.308	383.909	385.323	440.415	373.776	437.302	335.045	425.163	368.647	324.282
OCIAD1	2919.74	2954.42	2855.7	2689.71	2921.38	2826.81	3024.69	3006.36	3219.83	3298.48
OCIAD2	46.4651	70.835	47.6208	61.7679	54.1519	61.3478	41.5001	51.5461	37.2631	50.3796
OCLN	94.9397	87.647	77.4228	107.023	87.5634	112.754	79.0206	94.264	144.042	119.594
OCRL	977.715	1101.65	967.386	1199.92	1390.6	1295.12	1439.58	1356.75	1506.24	1457.47
OCSTAMP	98.6966	130.245	104.467	86.3348	115.329	77.0335	54.3618	83.4256	65.6908	73.7968
ODAD1	12.9879	16.4845	10.3109	28.7071	22.8305	29.4715	15.8501	13.758	9.60882	24.7422
ODAD3	10.9676	18.115	19.5919	20.9425	32.7399	29.7504	14.8696	20.8613	17.2377	11.8376
ODAD4	6.36959	15.1749	12.8316	9.54669	6.95916	8.97056	3.9008	5.10594	14.6899	12.2319
ODAPH	25.9828	9.57193	13.0172	17.1952	30.0097	24.5758	7.90564	19.2996	25.8812	15.0054
ODC1	1195.87	1304.69	1414.54	1302.04	1447.9	1187.55	1193.38	1250.58	1255.19	1356.51
ODF2	902.071	906.371	856.979	623.953	614.152	648.228	696.942	643.292	695.634	645.384
ODF2L	371.998	299.319	437.22	304.371	273.785	307.613	463.529	365.322	416.447	401.285
ODR4	463.66	518.061	550.39	497.65	570.162	503.278	655.286	618.852	603.718	666.792
OFD1	437.002	407.803	453.54	351.004	442.527	422.164	464.388	555.305	437.78	490.296
OGA	2929.96	2872.99	2929.59	2798.01	3096.03	3334.2	3354.81	3363.85	3389.8	3489.62
OGDH	5179.67	5273.65	5008.87	4950.38	5096.3	4654.48	4225.82	4039.5	3943.51	3806.47
OGFOD1	897.48	1088.82	970.838	899.596	1102.71	994.055	802.637	731.125	1003.63	849.467
OGFOD2	668.322	656.691	600.069	653.554	633.848	642.115	563.124	700.277	507.64	532.977
OGFOD3	1052.45	1066.87	1057.69	1159.64	1077.67	1127.03	1056.05	1039.48	1041.68	865.394
OGFR	6428.74	6849.87	6086.07	8260.67	7484.91	7701.79	6996.82	7523.88	6948.67	6528.83
OGFRL1	4238.32	4753.93	4588.06	3748.98	4895.27	4066.95	4043.65	4159.41	4409.27	4613.85
OGG1	1172.71	1115.12	1244.28	863.535	703.277	790.382	836.665	818.894	711.02	683.36
OGN	26.3523	16.3815	27.7745	10.9427	14.6499	16.534	13.6969	7.64805	50.8119	20.5721
OGT	5812.35	5305.43	5718.11	5499.59	5932.18	6000.15	6289.36	5538.27	5912.49	6083.24
OIP5	102.25	113.09	132.081	61.5678	63.086	76.2586	73.7556	61.3258	76.5082	108.895
OLA1	980.321	1015.85	1071.27	1076.2	1131.51	963.587	1203.16	1114.27	1111.32	1267.1
OLA1P3	14.6678	29.0689	22.7165	23.0368	15.453	22.3958	14.8126	14.0776	12.6762	17.2366
OLAH	6.8115	7.0074	8.03289	10.8444	11.2285	17.2976	11.522	11.5913	7.8293	4.91801
OLFM1	5.39543	14.3956	5.97509	2.44088	11.5123	11.8331	3.59287	2.98326	7.72417	1.56219
OLFM2	944.41	1091.34	994.161	399.312	394.145	366.121	440.086	447.779	408.998	334.443
OLFML1	14.8664	10.8852	12.3867	10.5886	8.77727	13.3803	17.6345	16.0802	13.7681	11.4376
OLFML2A	8.04696	8.84884	14.0057	10.8595	7.67204	11.9868	17.3989	12.21	7.79431	10.792
OLFML2B	1492.85	1093.71	1477.12	2409.06	2307.97	2003.04	1949.97	1947.47	1626.02	1860.91
OLFML3	613.964	438.912	574.683	103.417	77.6239	125.596	195.842	239.735	194.312	173.859
OLIG1	18.051	33.5207	27.8237	15.7232	24.6615	22.2768	14.314	14.2888	9.30683	11.8926
OLIG2	97.4369	156.775	113.595	84.0087	108.37	61.7555	81.564	86.6273	82.4541	58.2586
OLR1	18590.1	17844.7	20602.9	17921.4	18620.1	20026.9	22780.1	22566.5	24846.1	23452.8
OMA1	348.147	328.875	357.886	363.453	343.222	351.74	379.179	376.213	394.874	390.858
OMD	12.7284	10.7705	10.9097	9.61002	13.4046	14.3362	15.7729	27.0455	14.9787	21.9889
OMG	120.858	151.231	164.724	144.791	107.8	142.05	154.046	147.908	166.24	169.953
ONECUT1	28.3946	34.4656	19.092	19.2202	20.6226	19.7123	29.5737	25.9635	25.3486	31.5489
ONECUT2	5.8822	14.007	12.7346	9.62132	4.12817	10.7542	7.87295	5.4038	6.91224	5.72702
ONECUT3	16.6566	19.391	10.9128	16.3476	12.3795	11.6494	22.6522	22.706	23.0424	14.3279
OPA1	1605.4	1575.18	1628.52	1768.05	2021.8	1774.76	1750.94	1577.97	1724.31	1997.25
OPA3	1314.55	1166.03	1235.88	1294.83	1254.73	1401.13	1203.44	972.309	1126.79	1045.38
OPHN1	494.304	404.06	486.55	447.51	470.48	434.585	488.923	454.006	493.051	477.464
OPLAH	726.221	625.665	641.472	685.042	616.674	664.753	486.93	677.73	416.731	479.684
OPN3	696.877	737.107	731.651	1411.45	1750.08	1414.11	1314.18	1436.56	1471.33	1523.92
OPRD1	70.5623	67.8732	53.6597	52.9007	49.5263	61.8336	53.1666	72.4298	56.4522	65.8889
OPRL1	516.782	440.773	512.485	401.318	321.566	399.4	372.609	402.11	344.585	283.695
OPRM1	73.2747	116.028	84.2409	107.594	71.2331	99.0759	114.317	104.591	157.495	126.674
OPTN	1771.51	1971.9	1677.15	2183.93	2506.81	2014.37	1844	1706.57	1971.48	2032.05
OR10A6	6.85725	7.54048	10.0026	3.8458	9.28339	13.4412	11.8217	14.0582	3.45643	4.77716
OR10AC1	48.9112	43.07	32.7169	29.7663	31.9447	32.2518	32.5711	27.0643	33.4176	26.7996
OR10G3	75.3088	102.653	52.52	82.6938	76.2496	73.6155	84.3088	85.7954	67.8344	73.9659
OR10H1	26.4366	28.0034	28.1835	21.1425	27.8408	20.6083	23.6587	28.1269	42.6317	20.0763
OR10H5	35.2681	42.0121	37.2833	26.9221	17.5361	31.3631	37.4321	45.4167	34.5641	48.7231
OR10K1	18.5982	21.5392	10.9085	8.64693	16.495	24.1913	15.7785	19.4767	14.9792	27.7343
OR11A1	8.79643	4.30588	8.17635	8.63499	9.26872	9.85341	9.88143	10.8329	17.2867	17.247
OR13A1	9.74315	9.17633	7.74133	10.6927	3.50648	4.58408	6.78026	5.56287	9.8393	4.39638
OR14J1	96.9885	80.7927	89.1167	80.7673	78.3971	77.9599	116.234	112.459	111.757	85.0253
OR14L1	8.80493	7.53749	12.7238	16.325	12.3666	7.16719	12.8293	12.9899	10.3709	10.5271
OR1A1	50.7969	41.9529	41.7904	45.4254	56.5704	59.2811	40.444	58.3902	49.5353	54.4203
OR1D2	77.3647	71.0885	69.0998	83.6259	78.382	79.746	92.64	100.591	95.6309	86.0199
OR1F1	74.3942	60.3107	65.1725	74.4125	54.1159	71.3984	64.1046	71.0014	60.3986	67.2725
OR1I1	50.9389	34.4706	40.9194	37.496	48.4794	38.5314	50.243	38.9309	44.9337	48.7279
OR1M1	9.77827	9.68956	12.7211	13.4378	12.3622	13.4374	16.7882	25.9899	16.1334	9.57619
OR2A1	9.03242	12.8195	13.8621	6.72906	5.05387	3.76393	14.4906	14.317	7.29843	13.3604
OR2A12	9.79043	6.46214	7.2729	7.68752	10.3107	10.752	13.8026	9.73692	6.91332	4.78062
OR2A20P	35.9398	34.3798	41.6823	50.5674	63.5881	46.531	55.788	48.9781	40.3683	44.4226
OR2A42	22.5246	15.0797	17.2752	29.7972	37.1263	25.9852	28.5798	31.3674	31.1089	33.452
OR2A5	42.9362	21.0241	9.25679	11.9191	24.0362	26.7572	34.5338	17.6693	17.335	23.0775
OR2A7	30.486	20.4355	19.7385	33.9114	27.8535	31.6421	26.2109	33.8052	37.2699	22.1471
OR2A9P	35.9398	34.3798	41.6823	50.5674	63.5881	46.531	55.788	48.9781	40.3683	44.4226
OR2AG1	9.79772	16.159	16.369	10.5776	5.15804	13.4415	11.819	4.32505	4.60849	10.5075
OR2AT4	113.182	119.019	102.508	91.7626	80.8241	111.602	114.719	121.606	112.239	124.691
OR2B11	35.654	24.7928	30.2095	23.785	18.1823	19.9254	22.0679	21.6183	31.157	25.4924
OR2C3	116.937	100.856	123.536	123.678	131.836	131.496	139.544	97.5694	166.826	184.718
OR2F1	10.9978	8.00978	13.7246	14.7075	2.62951	13.734	21.1815	21.9694	18.3678	11.6834
OR2G6	14.693	16.1557	24.5508	14.4191	8.25339	27.7762	25.6154	25.9546	10.3716	20.0647
OR2I1P	8.81324	6.46255	4.54595	6.72788	4.1249	12.5444	12.8131	5.40853	3.45658	12.4263
OR2L2	17.6233	14.0014	20.0007	19.2193	21.653	21.5041	22.6748	17.3097	19.5877	21.9901
OR2M3	451.817	411.555	462.938	448.233	430.274	497.361	543.446	581.58	502.307	534.719
OR2M4	24.4896	16.1581	18.1863	20.19	15.472	22.4019	30.5403	21.6284	17.2822	27.7084
OR2T12	14.693	15.0806	13.6395	15.3821	13.4086	16.1293	17.7343	18.3849	11.5215	11.4663
OR2T33	10.7693	8.61614	10.0002	21.1403	22.6833	11.648	22.6763	18.3922	13.8267	15.2984
OR2V1	42.172	41.0379	38.8671	37.5461	50.632	44.0322	53.5054	51.0625	31.2125	55.7268
OR2V2	16.6456	7.53942	8.18239	5.76623	8.24924	13.4402	19.715	15.145	11.5221	14.3398
OR4D1	15.6702	19.3885	11.8201	13.4575	13.4072	14.3368	7.8835	21.6318	11.5217	21.0255
OR4D9	36.2456	40.9341	31.8264	30.7664	27.8502	40.3236	35.4649	36.7676	46.0857	46.816
OR4E1	7.83092	5.38482	9.9995	9.6078	15.4642	7.1678	5.91683	4.32812	8.06571	11.4761
OR4F17	50.4022	36.4929	28.9673	37.133	27.6524	34.8954	39.9547	37.0771	35.7545	43.5922
OR4K13	14.6929	9.69467	17.2766	8.65239	6.18857	10.7528	8.8672	19.4664	11.5215	14.3329
OR4K17	51.9036	54.9328	41.8239	57.671	40.2196	50.1782	46.3201	51.9193	47.2395	46.8339
OR52A1	0	5.38539	6.36451	5.76807	2.06274	8.06369	1.96995	11.8936	12.6719	13.3739
OR52E4	9.7827	11.8444	17.2676	12.4832	8.24407	15.2301	10.8563	10.8253	11.5233	14.3561
OR52K1	30.5405	29.2648	27.448	30.9647	34.2466	40.5747	45.615	50.0654	34.7818	41.3535
OR52K3P	70.9168	92.3984	77.9311	41.9892	49.2333	44.7419	36.8532	40.2665	27.6804	41.5182
OR56A1	17.6391	22.6238	12.7324	9.61759	10.3174	21.5071	13.7854	17.2978	11.521	11.4601
OR5A1	28.4191	35.5519	28.1933	29.815	30.9525	35.8452	33.4782	45.4061	23.0419	35.3346
OR5A2	97.0243	93.73	90.949	109.65	80.4808	100.368	107.316	96.212	92.1668	100.264
OR5AN1	17.6375	7.54107	13.6413	24.0419	18.5701	17.9223	14.7719	19.4614	16.1295	36.2946
OR5AS1	176.38	133.586	179.158	175.03	133.088	176.536	203.846	187.042	176.272	167.141
OR5AU1	27.4365	24.7779	22.7357	27.889	23.7287	28.6758	30.5281	30.2729	24.1943	18.147
OR6B1	14.6909	15.08	9.09245	12.4963	4.12532	16.1289	11.8251	17.3053	10.3696	7.64556
OR6C4	13.7108	8.61699	17.2753	15.3794	12.3755	20.609	10.8404	9.73462	17.2827	25.8054
OR6C74	32.3417	35.5529	35.4703	39.4358	38.177	43.911	41.3507	55.1323	32.2583	27.6918
OR6C75	14.3012	16.0976	27.085	22.221	19.8311	29.0246	28.9401	22.682	19.2118	20.7543
OR6J1	13.7066	18.3094	11.8185	9.60941	7.21752	8.96	18.732	12.9825	26.5011	14.3418
OR6R2P	23.6894	20.0551	30.1188	27.4673	14.2644	17.8855	25.2183	23.0624	28.9168	43.5872
OR6Y1	60.1236	45.5469	41.1995	27.088	37.3712	40.5995	54.623	53.3911	38.2948	38.5228
OR7A17	6.85113	14	15.4529	14.4099	13.401	8.06361	26.6305	22.725	13.8272	15.3041
OR7C1	104.423	110.812	89.3968	110.826	86.5795	79.8978	81.6368	134.518	80.4605	84.9148
OR7D2	21.4598	15.085	16.3704	23.9689	11.3444	14.3436	20.7319	14.079	27.672	11.4885
OR7D4	14.69	14.0025	18.1844	20.1857	8.25059	21.5048	18.7245	15.1426	14.9783	16.2478
OR7E38P	76.7913	96.7201	79.7673	95.4632	99.5159	94.8692	72.6679	102.258	65.7298	72.3613
OR7G2	8.80498	6.46072	6.3619	11.5236	9.27498	18.8139	13.816	17.3197	16.1324	14.355
OR8A1	53.8235	27.9029	15.8236	82.7825	86.0673	115.768	202.185	102.588	160.505	129.566
OR8B3	1.95424	1.07626	0	12.4696	2.05923	8.95605	9.88121	8.6656	2.30454	8.62325
OR8B5P	4.85543	2.14861	5.43634	15.2604	17.4325	13.4223	14.9469	23.9491	17.3021	11.5935
OR8B6P	0	2.14461	0	10.4671	5.1158	7.14566	9.95209	10.8707	14.9654	6.75496
OR8B7P	2.91359	2.14867	1.81219	31.481	10.2552	21.4759	16.9369	20.6811	17.3016	13.5235
OR8B8	5.43682	8.97214	2.52442	12.4515	12.308	36.7636	21.9057	9.01375	14.9318	9.7368
OR8D1	15.4642	22.7889	13.215	67.9189	55.244	79.9094	90.1501	78.7183	40.3607	113.663
OR8D2	0	0	0	10.4706	10.2321	13.3907	5.96279	8.6863	2.30127	9.63369
OR8G1	6.85555	14.0027	12.7293	6.72861	6.18786	17.0249	12.811	9.73447	12.6739	9.5573
OR8G5	98.7479	80.8707	84.4005	368.726	390.407	428.297	428.276	466.393	440.522	467.271
OR9H1P	16.6452	17.2329	19.0921	14.4153	20.6228	19.7123	16.7582	20.5543	24.1964	22.9443
ORAI1	1559.2	1641.39	1540.92	1774.33	1774.49	1660.19	1312.04	1502.36	1394.55	1352.59
ORAI2	2557.55	2248.57	2216.04	2889	2397.33	2746.8	2422.2	2090.48	1954.56	1955.45
ORAI3	1277.44	1106.24	1309.12	1392.47	1088.65	1341.87	1335.79	1438.99	1345.32	1377.43
ORC1	239.659	238.064	259.871	196.892	201.832	219.314	169.577	175.428	181.076	179.154
ORC2	327.417	363.614	469.645	290.641	430.907	338.545	373.976	582.176	500.584	492.826
ORC3	374.744	421.616	481.973	473.531	426.476	378.973	398.589	414.07	470.257	471.75
ORC4	548.149	604.978	580.683	622.273	623.417	650.701	671.566	611.86	576.997	609.335
ORC5	473.756	368.155	340.217	548.002	337.566	344.344	390.952	307.567	354.342	403.678
ORC6	580.216	614.072	608.71	649.071	620.465	597.12	562.245	591.182	604.028	607.377
ORMDL1	1128.59	1127.47	1173.28	1272.58	1197.77	1184.99	1390.59	1360.29	1467.5	1525.21
ORMDL2	846.447	894.417	890.782	801.7	943.383	751.429	799.782	896.147	851.803	940.123
ORMDL3	911.558	847.663	924.284	995.361	857.873	854.746	938.652	969.58	781.76	900.261
OS9	17667.3	17218.4	15973.3	17007	16256.5	15736.7	16581.4	17600.4	15484.3	13915.2
OSBP	2500.96	2651.5	2486.7	2179.97	2365.01	2187.84	2339.16	2275.27	2435.54	2116.34
OSBP2	61.3225	55.5098	49.8659	96.4412	98.141	117.595	94.7278	95.3993	88.967	87.5204
OSBPL10	41.9671	59.6247	24.3997	36.759	78.9588	55.8409	50.6424	43.9209	49.11	56.095
OSBPL11	2771.18	2829.49	2945.74	3516.65	3788.63	3883.37	4081.64	3992.68	4425.59	4054.98
OSBPL1A	2061.37	2085.12	1961.78	2174.7	2420.48	2359.39	2639.69	2409.96	2507.02	2267.09
OSBPL2	1303.1	1412.89	1482.32	1338.48	1372.8	1345.27	1375.53	1463.51	1232.4	1284.23
OSBPL3	1626.07	1433.21	1601.64	1009.82	1195.26	1176.24	1462.62	1117.65	1118.83	1281.7
OSBPL5	142.102	152.216	114.599	169.907	188.474	178.32	193.06	130.844	115.621	133.573
OSBPL6	53.0601	89.3615	82.0841	71.8167	107.765	65.3207	61.6577	88.3609	102.759	51.9469
OSBPL7	655.619	460.938	444.596	547.679	421.508	483.236	411.575	617.091	372.214	441.01
OSBPL8	5085.17	5191.87	5155.37	4390.21	5675.3	5682.37	5844.94	4574.78	5695.51	5877.11
OSBPL9	1867.79	1899.23	1782.7	1896.78	1925.56	1817.61	2019.72	1839.67	2028.7	2070.87
OSCAR	4032.61	3880.6	3815.12	3348.61	3005.75	2879.21	2423.69	2562.8	2065.82	1911.04
OSCP1	44.1066	53.7114	71.7584	58.7728	58.345	56.3036	59.4657	86.6263	49.2605	66.8807
OSER1	970.349	882.165	968.057	934.155	950.546	999.175	993.787	1030.33	1015.49	991.276
OSGEP	1110.02	1077.76	1071.98	963.672	810.1	787.5	959.771	915.433	848.551	949.417
OSGEPL1	190.771	189.896	182.31	193.077	201.532	180.405	207.354	196.143	193.079	237.157
OSGIN1	152.654	177.745	140.905	253.671	307.594	245.376	215.187	233.018	186.653	182.526
OSGIN2	1292.04	1376.13	1360.69	1796.77	2102.99	1855.64	1722.03	1858.99	1968.61	2066.76
OSM	152.62	225.168	190.462	180.172	166.321	125.036	163.293	125.7	151.109	164.631
OSMR	12.894	17.0615	27.4092	15.2186	22.3432	18.9451	36.2244	10.4685	3.48531	24.198
OST4	1721.18	1908.64	1925.81	2101.53	2072.46	1887.13	1697.46	2072.59	2033.26	2031.57
OSTC	1582.06	1633.96	1628.96	1680.38	1917.81	1657.47	1654.87	1901.89	1843.27	2005.86
OSTF1	3175.85	3360.16	3538.33	3192.9	3056.11	3223.41	3409.39	3840.51	3686.63	3772.48
OSTM1	3041.47	3176.7	3187.52	3752.32	4141.37	3476.21	3790.04	3799.18	4180.87	4229.98
OTOA	217.736	189.888	185.448	267.14	228.012	256.661	251.234	326.004	277.461	266.707
OTOAP1	53.5692	43.0131	39.0092	75.5543	46.2315	72.5174	76.4436	69.5159	56.492	24.0596
OTOF	19.2236	14.5627	7.9541	21.0075	18.8639	35.6536	43.3567	30.7175	23.8249	32.6518
OTUB1	3325	3500.48	3473.65	3679.46	3780.23	3634.43	3318.36	3599.38	3229.53	2960.67
OTUB2	77.7091	82.3269	87.3092	118.57	130.862	103.88	89.8717	91.001	98.5117	96.5577
OTUD1	1529.49	1636.83	1521.55	1194.87	1134.82	1058.99	1109.87	1208.92	1103.89	1061
OTUD3	193.724	102.343	157.118	211.394	257.928	219.283	226.746	218.006	251.079	212.483
OTUD4	2789.91	3101.34	2922.76	2487.02	2947.67	2786.46	3102.79	2544.91	3312.08	3076.99
OTUD5	2902.49	2810.28	2809.88	2755.33	2668.99	2553.38	2377.35	2613.17	2440.65	1922.36
OTUD6B	349.057	421.041	412.436	373.781	498.852	386.852	391.59	392.743	492.25	445.44
OTUD7A	27.6898	10.8507	9.51544	22.3937	10.0783	17.6465	12.1013	7.10846	15.844	13.653
OTUD7B	558.422	546.075	456.082	535.775	543.351	494.148	550.707	419.943	596.996	461.833
OTULIN	930.488	1131.94	1206.45	1001.02	981.376	1033.42	1048.71	1057.34	1135.53	1109.5
OTULINL	1243.72	1065.16	1413.88	564.4	853.416	617.154	1025.33	913.366	876.74	767.653
OVCA2	1034.76	970.572	1091.58	1110.74	1020.13	992.625	944.055	1015.67	867.125	845.618
OVGP1	26.1577	29.7417	27.1122	24.2533	46.1414	30.6693	32.3474	30.0961	37.1129	53.5155
OVOL1	170.297	173.544	142.642	177.099	219.364	202.872	182.009	198.317	208.942	122.137
OXA1L	5400.94	5129.6	5403.58	5039.85	4701.69	4794.29	5187.66	5222.41	4882.18	4932.79
OXCT1	205.376	265.865	232.877	160.155	134.948	122.685	91.2626	137.035	123.434	128.065
OXER1	99.5505	108.676	99.8748	99.6513	72.0184	97.6166	70.2929	78.0824	74.9211	79.6713
OXLD1	746.8	600.741	689.426	946.943	734.208	782.077	806.567	823.85	666.221	808.241
OXNAD1	310.402	363.984	368.277	372.495	363.426	363.651	386.091	450.326	384.964	444.69
OXR1	1043.39	1167.69	1076.75	980.296	1031.46	1146.47	1252.14	1188.18	1227.46	1225.69
OXSM	205.495	208.844	205.059	185.218	217.538	185.894	177.207	180.44	212.201	224.358
OXSR1	1198.41	1251.47	1294.51	1538.27	1741.2	1754.29	1824.13	1603.57	1859.18	1864.43
OXTR	20.5619	11.8476	15.4555	5.76615	16.4983	19.7123	26.6158	20.5542	19.5875	20.0762
P2RX1	77.642	92.5793	83.5157	55.7023	55.1782	42.6276	71.5426	39.0399	52.4512	38.8144
P2RX4	4105.53	3681.69	4015.66	4430.82	4068.51	4346.59	4590.94	4893.54	4534.91	4474.06
P2RX5	21.6258	18.6476	29.307	14.754	10.8508	22.1868	19.9124	14.4672	17.6587	20.3144
P2RX5-TAX1BP3	49.9584	60.3233	78.201	64.4152	50.5418	51.0763	63.0515	52.99	67.9767	58.2836
P2RX6	50.0469	43.1716	17.8151	9.89911	9.10862	18.6671	13.3582	6.7912	4.78838	31.3456
P2RX7	8069.56	7579.19	7309.68	4797.72	5565.03	5796.71	5882.94	4986.22	5523.05	5277.65
P2RY1	520.198	514.915	559.247	1147.06	1307.97	1249.15	1270.74	1090.01	1267.35	1439.74
P2RY10	135.061	123.845	139.075	65.3231	75.2503	33.1502	48.3315	88.7378	71.4405	55.4794
P2RY11	3206.58	2867.15	2946.29	1589.15	1230.28	1670.18	1944.88	1971.28	1693.39	1364.81
P2RY12	723.504	736.7	815.691	268.009	195.723	343.154	437.673	470.097	478.271	321.166
P2RY13	327.661	339.163	391.672	92.168	75.2176	101.233	81.9361	126.674	114.083	122.533
P2RY2	40.7635	72.6337	59.261	80.4873	90.4277	65.6956	67.7881	68.8921	61.6155	52.2081
P2RY6	1296.34	1654.32	1411.26	1040.31	984.665	994.216	739.211	745.909	788.593	809.896
P2RY8	70.4943	85.086	73.6395	56.6978	73.2086	63.6165	85.7679	64.9105	56.4585	57.3641
P3H1	2412.24	2441.51	2433.93	2411.93	1871.04	2158.07	2104.36	2011.67	1643.34	1683.82
P3H2	518.147	740.936	725.206	375.888	639.561	327.78	351.723	330.11	395.975	360.264
P3H3	95.8092	124.881	91.4167	149.908	115.071	137.371	99.9632	100.27	101.717	99.9685
P3H4	83.4754	60.8848	52.4454	78.075	61.645	54.7862	42.4584	53.3855	69.2875	59.3563
P4HA1	1376.61	1564.25	1476.21	1529.05	1532.64	1396.64	1496.67	1677.93	1608	1663.54
P4HA2	622.049	669.524	565.242	555.368	659.981	601.736	542.982	636.333	576.148	530.294
P4HA3	110.606	144.034	110.988	80.7576	47.7445	65.2501	78.6573	75.705	56.7686	68.1678
P4HB	26640.7	28588.7	26821.7	26478.8	28292.3	25777.9	22993.6	24334.4	23890.3	20489.2
P4HTM	543.577	486.514	504.648	489.304	389.294	477.772	464.277	446.858	363.09	344.398
PA2G4	3154.58	3411.12	3436.15	3593.07	3782.55	3345.15	3257.13	3309.47	3653.25	3648.74
PAAF1	420.269	328.536	409.839	409.487	378.709	372.387	395.866	400.077	398.13	416.582
PABIR1	679.762	686.158	656.5	604.682	571.394	636.204	630.594	622.947	650.971	678.464
PABIR2	1205.56	1164.94	1393.1	1134.68	1069.29	1145.78	1092.35	1018.14	1083.19	1115.37
PABIR3	333.294	298.92	260.687	306.923	280.191	266.644	277.481	271.537	261.224	238.836
PABPC1	46080.9	41976.3	43645	50279.2	40937.7	44861.8	42988	45362.1	45082.9	43635.5
PABPC1L	351.976	308.261	288.914	359.719	308.829	381.488	390.335	294.583	306.673	360.527
PABPC4	9058.02	7753.75	7978.35	9181.84	7575.11	8152.05	8682.22	9295.56	8425.93	8428.52
PABPN1	5477.5	5497.83	5586.83	6118.55	5620.29	5776.8	6306.28	6485.08	6000.61	6197.11
PACC1	991.342	969.36	1002.29	990.104	1018.07	944.389	933.73	942.782	1055.3	1034.72
PACRGL	236.168	217.76	178.956	247.066	187.085	224.979	213.459	234.62	266.768	256.324
PACS1	3319.83	3277.77	3273.02	3208.83	3035.9	3131.79	3135.95	2786.75	2668.19	2575.82
PACS2	2740.97	2639.39	2687.94	2993.85	2558.04	2822.11	2659.45	2592.7	2581.45	2446.31
PACSIN2	4867.98	5005.65	4718.92	3581.35	3854.96	3598.97	3612.5	3249.57	3297.78	3289.93
PACSIN3	22.0709	49.3713	27.3654	71.0743	67.1988	63.9239	48.6457	75.4845	67.3675	72.3631
PADI1	31.4195	37.8902	23.2099	27.4312	9.76028	21.239	58.1494	30.1445	37.0534	23.5869
PADI2	1752.78	1341.08	1542.92	552.272	435.951	673.106	1028.94	822.034	878.917	572.228
PAF1	1746	1761.53	1669.61	1723.02	1771.75	1600.1	1715.36	1822.73	1656.1	1489.69
PAFAH1B1	4031.15	4385.47	4439.59	4085.11	4383.51	4312.51	4198.04	4417.41	4641.1	4121.82
PAFAH1B2	2068.65	2285.72	2199.93	2343.55	2365.28	2216.43	2379.06	2298.81	2308.37	2555.05
PAFAH1B3	306.793	326.603	281.147	352.248	344.38	309.018	365.914	350.334	320.897	323.434
PAFAH2	1002.73	1033.36	1144.5	969.332	969.847	993.285	1007.78	1082.03	928.318	1029.72
PAG1	2541.59	2541.58	2583.33	1474.77	1386.62	1823.77	1833.03	1562	1856.28	1950.82
PAGR1	1145.32	1046.82	1121.78	1112.63	1197.99	1081.45	1041.3	998.682	1032.41	1105.47
PAICS	1110.76	1203.53	1532.72	1099.51	1493.28	1035.41	1128.48	963.599	1067.77	1392.45
PAIP1	1761.53	1836.76	1820.03	1888.66	1919.61	1857.34	1911.48	2087.62	1988.97	2084.91
PAIP2	2124.25	2276.36	1896.47	1968.65	1960.69	1828.3	1999.94	1887.46	1947.31	2037.37
PAIP2B	26.4507	31.2396	25.4616	18.2683	24.7565	17.9217	31.5223	19.4645	28.8034	23.8843
PAK1	2507.23	2475.01	2696.33	1519.6	1578.36	1491.25	1659.45	1564.23	1612.54	1632.28
PAK1IP1	364.865	418.51	412.14	403.24	464.897	404.769	436.855	459.967	433.41	543.59
PAK2	4897.83	4452.96	4398.36	4156.22	5009.79	4527	4506.38	4341.61	5256.74	4874.71
PAK4	699.373	746.408	616.907	664.083	606.092	534.924	540.556	561.318	541.926	489.888
PAK6	48.3982	43.055	44.4255	73.7915	53.6891	37.4248	38.0317	40.2704	35.7531	36.7632
PALB2	531.028	571.649	570.294	672.855	676.118	594.801	593.927	645.543	618.971	702.819
PALD1	3333.02	2969.62	3234.94	1397.79	1118.11	1313.06	1531.29	1474.37	1293.08	1247.86
PALLD	4957.31	4549.6	4895.56	3784.67	3674.96	3984.49	4419.86	3840.36	4167.87	3717.53
PALM	10.993	6.93945	12.2621	12.2436	10.4007	9.08812	7.50442	20.6985	15.4173	7.48658
PALM2AKAP2	188.272	122.032	99.8852	242.067	460.141	276.095	215.048	194.247	220.686	228.257
PALMD	8.6004	17.6114	11.8765	18.1503	7.33096	21.1732	13.669	13.3183	25.2894	13.2517
PALS1	722.352	753.207	812.995	725.65	813.224	800.965	757.841	756.709	813.198	842.686
PALS2	30.0823	86.2837	44.3868	64.1845	48.0485	48.9131	56.1856	47.2078	32.7964	73
PAM	620.027	465.092	636.62	781.219	753.079	686.074	668.138	704.449	711.548	759.464
PAM16	383.704	424.864	309.15	455.375	444.398	432.389	449.168	411.956	433.93	459.578
PAN2	1095.33	990.074	1092.48	969.908	1109.76	1004.34	1277.93	1013.52	1220.14	1108.25
PAN3	1137.98	1072.1	1114.95	1112.51	1146.82	1246.4	1342.68	1325.1	1215.52	1300.92
PANK1	137.413	193.255	180.114	100.672	152.767	121.738	133.203	147.149	166.621	175.85
PANK2	1598.46	1644.71	1607.66	1475.99	1419.39	1346.5	1424.01	1426.26	1464.1	1463.94
PANK3	2549.4	3013.5	3213.16	2734.77	3410.79	2934.17	2887.53	2749.33	4012.56	3591.56
PANK4	927.883	948.53	891.842	929.897	978.782	949.048	962.556	883.798	985.077	782.543
PANO1	62.4719	64.5628	57.2044	74.7483	52.4758	71.6468	51.4723	63.9772	72.6147	54.7042
PANX1	920.434	1028.24	978.727	864.115	1027.31	873.771	934.713	784.864	884.962	930.349
PANX2	45.3679	53.8027	47.9856	64.5078	81.0352	54.7731	30.8751	40.2177	29.4377	36.2773
PANX3	1.95254	2.15219	2.72419	20.1273	8.23236	17.0165	17.8137	10.8423	9.22075	10.5549
PAOX	111.749	93.4201	123.21	110.77	98.3769	104.658	72.228	80.6244	95.3694	76.0705
PAPLN	1470.26	1257.64	1223.97	1790.58	1781.82	1956.75	1638.63	1499.11	1530.2	1451.47
PAPOLA	4489.62	4446.46	4198.05	4285.26	5211.75	4904.48	5638.05	4206.29	4934.52	5498
PAPOLG	636.859	599.958	561.494	332.09	457.949	516.049	363.882	415.057	471.367	482.55
PAPPA	4.90075	12.9287	20.9192	7.69549	10.3188	25.9885	13.7817	8.64755	17.2811	14.3215
PAPPA2	12.7399	6.30215	25.8993	8.12715	10.7302	7.31205	8.3187	3.51307	35.9738	40.4429
PAPSS1	5465.13	6203.57	5950.73	5042.99	5937.97	4917.44	4603.41	4672.74	5198.48	5446.1
PAPSS2	1492.56	1680.65	1846.43	1484.16	1884.33	1385.54	1328.38	1406.02	1555.84	1444.34
PAQR3	301.02	374.55	335.034	299.739	287.292	335.51	375.731	365.828	332.275	345.546
PAQR4	811.868	812.072	863.331	749.583	683.797	585.576	524.253	555.109	533.557	536.103
PAQR5	1501.51	1587.62	1810.57	2228.26	2809.39	2144.9	2021.84	1734.8	1975.57	2254.22
PAQR6	57.0154	68.5741	61.4561	51.7302	34.7191	44.0948	65.4246	76.4058	55.6964	47.7187
PAQR7	278.098	271.092	303.172	307.424	248.145	280.28	286.984	332.814	242.086	259.333
PAQR8	717.292	668.209	729.093	444.357	347.465	461.452	476.733	461.985	461.749	418.094
PARD3	124.987	159.915	129.891	146.358	186.727	195.43	135.801	182.325	192.792	171.885
PARD3B	56.6391	25.5129	35.4297	39.5814	24.4792	38.2707	84.746	47.8761	54.4299	38.7783
PARD6A	48.1321	38.6651	53.4452	44.8739	41.0195	42.1678	36.6188	39.0073	33.5567	43.1981
PARD6B	46.9388	56.692	72.1558	59.6203	72.8904	62.3215	56.5132	41.6863	51.9822	71.8784
PARD6G	31.1295	23.4848	18.9972	23.5704	14.9876	26.0507	16.1276	19.6623	33.1726	31.4663
PARG	700.91	765.65	772.878	753.868	745.19	689.132	705.582	610.127	719.397	833.851
PARGP1	38.1215	31.2185	30.8896	40.3002	32.9576	32.248	52.3649	31.4131	42.64	37.3641
PARK7	3497.94	3841.77	3790.99	3820.21	3904.02	3556.59	3434.98	3719.4	3558.35	3525.55
PARL	1482.73	1457.54	1536.56	1457.22	1352.38	1325.9	1479.56	1537.45	1415.34	1351.8
PARM1	223.501	196.122	233.682	111.049	101.844	91.1267	93.1617	82.2296	74.0623	79.7516
PARN	1343.51	1168.54	1179.72	1088.18	1216.05	1109.68	1065.34	1194.73	1283.91	1165.93
PARP1	5479.03	4958.06	4738.22	3694.39	3722.19	3481.34	3669.88	3393.59	3372.67	3417.22
PARP10	3496.54	4186.05	2995.93	3638.17	3609.68	3676.53	3367.59	2879.2	2585.5	3318.49
PARP11	426.37	504.347	411.704	394.038	359.953	419.045	394.761	430.688	411.834	362.024
PARP12	4873.43	4777.89	4210.81	4537.59	4808.31	4546.82	4746.86	4594.39	4395.14	4201.94
PARP14	10147.3	11617.1	8910.17	10610.3	13026.2	12486.7	11034.7	9460.72	11152.9	11513.1
PARP15	218.539	198.689	208.354	345.537	345.941	321.138	404.994	373.91	402.42	437.125
PARP16	214.424	204.363	252.783	242.268	258.431	249.051	248.883	257.661	270.725	248.516
PARP2	468.63	608.515	612.921	552.23	559.712	557.456	482.519	538.348	521.311	654.188
PARP3	173.681	206.014	147.176	156.532	156.869	174.378	180.24	171.201	148.18	219.056
PARP4	5605.84	5856.45	5753.28	5294.74	6610.93	5894.49	6282.59	5548.48	6478.66	6220.28
PARP6	2158.14	1941.84	1989.08	2695.14	2751.69	2746.66	2625.87	2496.98	2619.67	2657.86
PARP8	1218.39	1254.97	1202.29	1732.7	1767.75	1637.6	1566.23	1260.35	1391.52	1553.13
PARP9	5215.76	6147.81	5064.82	5211.78	6307.27	5652.87	5586.43	5595.74	6085.03	6177.07
PARPBP	214.928	241.781	244.315	167.523	214.953	184.926	170.556	186.358	233.126	212.6
PARS2	231.687	242.221	213.511	263.897	246.171	266.051	235.114	212.291	229.331	211.701
PARVA	342.444	406.51	330.314	297.906	643.36	555.655	533.349	416.628	529.847	429.469
PARVB	2250.38	2352.57	2170.69	2335.43	2371.64	2122.97	1764.33	1858.91	1697.89	1905.82
PARVG	5156.44	5326.27	4972.23	4773.23	4039.45	4164.42	4665.01	4895.05	4763.95	4490.58
PASK	501.314	370.747	505.881	317.058	268.196	396.908	431.477	317.847	388.411	355.887
PATE4	5.86152	9.68683	12.7163	12.4674	8.23616	20.6011	17.7979	10.8368	19.5926	11.5049
PATJ	26.0664	17.2248	25.551	5.59717	18.1029	23.2667	17.8388	11.5182	11.7452	32.5202
PATL1	2995.74	3265.42	2905.24	2861.28	3137.71	3251.42	2843.55	2629.17	3099.92	3079.92
PATL2	311.59	266.583	262.485	312.024	271.383	287.17	288.248	334.193	337.902	318.976
PATZ1	860.829	884.534	839.978	803.526	803.709	904.016	796.189	817.922	708.544	684.536
PAWR	17.5635	20.8328	23.7655	7.65586	4.97075	8.13019	7.64355	11.8712	17.4467	19.4383
PAX3	2.93932	5.39279	7.15844	3.84694	7.22505	7.17925	10.8777	10.8455	13.852	4.7947
PAX5	16.0196	11.1251	14.9034	8.43209	17.4482	9.78488	14.1034	17.8483	14.6921	9.13401
PAX6	7.3966	9.68233	17.3663	12.6355	7.79448	9.18059	16.03	8.68111	19.8211	6.30592
PAX8	600.082	663.663	581.564	970.367	950.243	943.48	870.574	809.136	686.341	707.886
PAXBP1	983.243	977.17	968.888	999.536	893.084	986.238	1240.63	992.579	1192.91	1269.79
PAXIP1	368.456	415.142	410.389	423.108	411.212	455.539	402.39	340.501	391.046	436.83
PAXX	416.191	432.182	459.36	469.062	382.085	435.304	370.966	414.502	346.749	390.484
PBDC1	1142.4	1316.48	1237.35	1301.96	1460.67	1330.58	1386.8	1464.29	1546.12	1376.96
PBK	124.083	155.376	158.663	85.8525	100.048	93.1072	90.2295	99.3917	117.09	120.902
PBLD	200.393	224.68	219.465	178.447	181.475	204.517	280.402	215.729	233.498	214.196
PBRM1	3682.24	3604.55	3585.87	4283.24	4539.3	4998.68	5113.64	3931.48	5041.42	4935.28
PBX1	23.3212	33.9398	31.4883	41.3604	10.0205	47.6445	31.2228	37.4411	64.7815	42.1402
PBX2	3691.05	3515.98	3625.18	3199.48	2827.12	3527.24	3501.82	3096.91	3011.88	3089.8
PBX3	1078.01	949.838	1031.7	937.165	1015.31	987.341	1014.29	1045.78	1176.84	1176.51
PBX4	19.3638	7.94149	13.5248	22.1261	35.8381	28.1327	25.1326	23.9211	23.8563	15.7101
PBXIP1	2377.29	1968.48	2115.32	1790.41	1484.89	1715.31	2113.84	2240.32	2000.18	1804.78
PC	2743.85	2572.66	2650.56	2465.28	2197.35	2302.89	2254.55	2362.12	2113.96	1873.54
PCARE	3.29842	3.62652	4.28594	12.9489	37.4347	43.6423	17.24	66.7368	65.0095	35.6154
PCBD1	1018.11	991.938	1095.58	1139.14	1117.12	1102.31	1041.97	1192.82	1108.46	1234.19
PCBD2	650.846	598.088	636.41	556.217	661.625	682.747	733.623	788.022	703.131	595.927
PCBP1	10883.4	10997.7	11054.7	11005.8	10567.2	10278.9	10109.3	10874.9	10486.3	9965.85
PCBP2	12727.4	12116.8	13009.5	13167.9	12958.2	13079.9	13190.5	14236.9	13123	13146.3
PCBP3	9.14841	9.31909	6.15009	7.13952	9.23309	14.5365	11.5873	2.70664	9.92657	13.6412
PCBP4	34.7545	56.3876	52.4131	90.5272	68.887	64.6966	45.8555	49.8625	28.4031	46.4946
PCCA	841.874	761.464	854.221	1159.27	946.883	1031.09	1200.37	1098.21	1238.59	1138.82
PCCB	1424.89	1428.28	1495.14	1402.2	1356.16	1313.58	1432.17	1451.45	1433.79	1389.99
PCDH1	71.5028	57.0287	65.9841	62.2636	40.9508	41.4445	53.7519	44.4286	35.726	27.2861
PCDH10	28.2982	21.8201	39.712	8.78645	14.9352	16.7006	7.97525	26.2458	21.8987	10.9274
PCDH12	38.9996	49.9086	55.1853	42.7201	38.6279	25.642	25.5204	20.8368	8.20295	16.6723
PCDH15	8.81445	5.28535	5.39541	3.93216	2.53092	9.71365	8.47786	6.41918	8.47799	13.1134
PCDH18	51.6922	54.4281	69.1623	52.3076	56.2406	81.6736	84.4485	91.9107	69.713	91.3851
PCDH20	123.402	142.182	139.114	40.3722	50.5347	51.9708	82.7774	59.4877	53.0001	64.9884
PCDH7	14.6495	10.0819	17.6559	8.61554	7.74994	6.32286	9.75134	8.28094	12.4467	8.24242
PCDH9	12.9345	17.8718	15.0293	4.00676	4.29772	11.6696	12.7949	20.5649	12.908	6.60488
PCDHA10	79.135	98.5425	90.5481	48.6401	58.4328	60.136	112.149	54.4122	87.266	73.5925
PCDHA11	52.7563	38.8861	46.6861	42.8563	38.2494	57.8875	47.7787	23.5215	33.0301	48.4008
PCDHA12	19.2621	21.5345	27.3262	13.0694	17.6383	18.594	14.7514	22.4426	12.5551	31.2969
PCDHA2	25.5508	11.6848	10.8748	11.2713	10.0942	7.80197	10.0414	9.43031	8.7815	10.26
PCDHA3	7.58025	8.77025	11.6757	8.60137	9.8421	4.44025	7.20608	10.1775	7.48328	14.9178
PCDHA4	238.907	230.158	231.463	236.017	205.635	220.969	197.28	228.228	227.179	167.353
PCDHA5	10.9143	23.2126	14.7319	14.608	8.35913	11.8043	18.9824	14.2527	15.0009	11.7405
PCDHA6	35.1055	79.2482	45.3973	63.0782	38.2308	38.0746	43.5819	57.2807	49.0278	55.7213
PCDHA9	25.4737	21.5452	26.3721	23.078	25.7899	25.9869	27.5782	29.1944	46.0849	27.7022
PCDHAC1	9.44102	6.86969	6.76511	10.2152	9.70719	11.036	15.7222	11.5016	9.79927	6.09892
PCDHAC2	29.6314	10.1377	25.1379	19.4595	27.0112	10.639	5.79791	34.1885	33.4184	35.2138
PCDHB1	53.8945	68.9478	62.7511	69.2433	70.1557	83.3393	81.7338	81.0865	93.3204	92.6421
PCDHB13	17.6286	16.157	12.7293	17.3022	25.7828	21.5051	21.6802	17.3057	29.9566	21.9817
PCDHB14	7.47683	14.0555	5.20675	7.33851	5.90544	17.9603	12.8267	17.5538	7.69852	12.775
PCDHB16	13.7044	18.3085	12.7268	9.60801	10.3096	18.8155	35.4998	12.9841	23.0448	13.3884
PCDHB2	290.321	220.013	228.905	248.395	289.989	183.385	194.745	188.614	193.968	186.819
PCDHB3	23.963	5.28053	11.7039	5.38293	35.5435	8.15897	8.29265	5.30693	4.84311	5.36127
PCDHB9	21.5578	12.0092	9.94145	1.20677	28.7318	29.72	22.2622	15.2025	12.8331	5.402
PCDHGA1	21.538	12.9241	7.27277	10.5699	11.3415	10.7519	13.8034	9.73724	11.5223	6.69323
PCDHGA10	627.351	579.029	589.503	477.459	517.613	453.346	519.885	444.975	487.71	420.941
PCDHGA11	2.84917	15.8499	11.2404	10.6508	6.64455	8.6937	7.6481	5.66536	5.85605	3.71227
PCDHGA6	8.19089	13.8781	9.01156	10.8714	11.2441	7.99245	12.6937	6.43079	6.85108	8.5229
PCDHGA8	15.675	24.7765	15.4591	15.3843	16.5047	18.8179	25.6108	33.5213	20.7384	8.598
PCDHGB2	13.9327	21.819	15.0071	6.49001	5.87139	15.5484	11.8314	3.0844	14.6957	4.09283
PCDHGB4	163.607	174.397	170.997	120.136	120.551	106.678	150.65	93.0695	147.457	111.924
PCDHGB5	7.32513	7.90922	12.6011	4.23465	16.7913	10.6929	17.3625	7.94309	4.91108	9.06589
PCDHGB6	454.27	302.327	340.783	282.864	285.555	294.913	380.125	268.248	261.406	288.337
PCDHGB7	473.962	482.633	407.272	287.806	334.616	278.119	310.018	300.093	308.897	262.553
PCDHGB8P	12.7166	5.38371	9.08794	9.60182	2.06092	4.47941	7.89628	3.24778	3.457	4.7858
PCDHGC3	3489.14	3379.53	3223.97	2472.17	2529.37	2231.6	2173.69	2585.08	2146.18	1853.46
PCDHGC4	15.4721	16.6154	17.7633	2.96319	13.9405	12.1891	2.88369	10.0243	7.85608	5.90878
PCDHGC5	19.6853	25.1159	23.5154	6.95554	17.8143	7.74437	15.1905	7.82769	4.6322	20.1776
PCED1A	1997.55	1912.51	1932.88	2354.2	1855.58	2139.08	2048.83	2141.53	1895.81	1874.03
PCED1B	888.217	927.243	830.521	1398.82	1172.87	1359.52	1281.76	1587.22	1292.4	1249.05
PCF11	2120.82	1889.19	1723.28	1953.41	2027.79	1950.04	2544.81	2157.23	2344.95	2493.71
PCGF1	437.525	407.288	406.596	466.772	431.332	513.213	582.802	534.013	486.991	456.248
PCGF2	1324.97	1322.58	1411.25	1346.3	1178.03	1260.81	1059.02	1185.18	1063.74	1044.44
PCGF3	1646.76	1515	1241.58	1534.96	1774.75	1688.32	1487.29	1411.94	1575.15	1486.35
PCGF5	1362.09	1546.53	1413.63	1355	1527.29	1443.22	1531.04	1343.34	1439.91	1460.13
PCGF6	282.428	345.985	369.117	306.501	316.19	306.068	289.029	338.59	357.268	345.144
PCID2	586.963	600.317	630.858	680.04	870.911	672.691	634.943	685.494	743.334	699.971
PCIF1	1420.92	1512.37	1484.35	1453.93	1252.16	1266.31	1201.01	1244.72	1181.18	1038.84
PCK2	10263.8	10036.2	10028.6	9042.81	8464.28	8626.59	7955.44	8069.54	7669.2	7897.72
PCLAF	523.619	553.06	619.709	394.153	351.339	397.27	431.956	487.379	510.089	533.235
PCLO	228.056	281.434	248.25	260.049	176.612	157.506	373.041	387.888	226.794	213.638
PCM1	3484.97	3795.76	3661.04	3837.98	3726.78	3975.49	4264.83	4158.42	4308.71	4411.85
PCMT1	1782.49	2031.58	2037.31	1833.07	1879.44	1794.76	1700	1778.48	1859.96	1954.73
PCMTD1	2056.4	1940.65	2050.87	2016.61	2060.29	2241.82	2544.21	2388.03	2524.28	2671.5
PCMTD2	1585.52	1393.88	1569.89	1393.92	1480.22	1546.14	1810.7	1449.5	1824.3	1675.45
PCNA	1850.74	1857.09	2137.93	1650.21	1776.26	1582.05	1425.95	1648	1497.55	1786.08
PCNP	2767.09	2903.65	3053.46	3106.94	3329.14	2968.55	3295.31	3154.98	3394.84	3561.25
PCNT	2635.75	2443.39	2526.71	1931.19	1777.76	2023.63	2212.45	2228.68	2093.6	1869.04
PCNX1	3037.1	3219.76	3056.79	3108.24	3408.66	3332.2	3188.24	2890.66	3253.44	2995.93
PCNX2	587.652	437.915	687.564	555.281	451.648	495.617	439.51	504.333	391.967	384.405
PCNX3	2997.38	2917.37	2925.6	3049.7	2774.44	3106.16	2761.69	2668.4	2265.62	2224.6
PCNX4	1114.32	1073.1	1214.26	1157.32	1362.17	1381.18	1040.42	1124.88	1127.9	1319.6
PCOLCE	94.8565	94.7534	74.2471	120.999	98.7863	120.427	63.6339	103.183	134.003	100.562
PCOLCE2	1339.2	1585.05	1473.5	3145.68	3501.88	3340.36	3307.5	3768.99	3666.53	3417.98
PCP2	30.2483	20.304	20.5951	50.1125	42.4206	35.5598	27.4198	33.1486	34.9202	39.4506
PCSK1	29.7164	42.5344	29.8421	59.6789	33.6862	51.794	44.9191	35.3377	54.6162	31.6114
PCSK1N	53.4854	50.5161	67.9955	54.4356	46.1811	60.8637	45.7641	56.5496	35.7461	37.6074
PCSK4	100.641	76.9309	100.371	66.1916	67.5682	80.28	56.2401	86.5068	57.825	45.9353
PCSK5	697.518	724.44	962.581	958.758	907.167	916.793	1212.58	1047.08	951.416	943.013
PCSK6	341.079	439.501	482.622	410.837	538.754	384.363	381.721	310.732	517.901	388.289
PCSK7	1856.71	1997.84	1739.07	1974.87	1957.02	2050.73	1867.81	1898.15	1656.75	1867.46
PCTP	651.172	716.359	702.164	676.014	698.225	683.284	724.785	776.18	708.408	680.694
PCYOX1	1691.47	1492.14	1615.96	1478.1	1663	1360.11	1840.48	1581.57	1703.73	1511.14
PCYOX1L	438.952	367.863	356.867	243.734	260.001	249.635	218.775	235.861	239.251	246.011
PCYT1A	3697.32	4021.76	3493.1	3691.87	3558.71	3872.88	3394.64	3435.27	3625.33	3709.57
PCYT1B	18.6093	9.69439	10.9111	8.65164	13.4077	8.96056	21.6782	16.2232	9.21734	12.4234
PCYT2	723.377	734.104	755.415	931.957	880.483	881.198	879.03	975.945	949.704	762.771
PDAP1	2915.63	3085.15	2813.53	3058.92	3099.08	2683.32	2803.39	3029.22	2898.24	3056.98
PDCD10	1099.72	1223.71	1374.01	1137.47	1265.16	1132.17	1232.77	1275.63	1294.91	1436.63
PDCD11	1488.05	1430.26	1389.67	1592.22	1730.65	1490.18	1362.07	1381.83	1427.31	1504.71
PDCD1LG2	183.806	192.706	148.102	135.321	129.791	117.351	92.8461	126.714	111.783	125.47
PDCD2	1101.48	1163.94	1091.7	1166.43	1169.74	1092	1074.22	1234.21	1111.59	1237.18
PDCD2L	95.375	104.947	100.52	104.39	90.9724	103.542	89.624	104.115	80.6798	94.1621
PDCD4	3495.33	3843.25	3402.17	4921.65	5063.28	5103.58	5916.55	6078.54	5845.03	5656.49
PDCD5	640.373	654.885	699.721	711.496	882.054	660.995	669.738	758.036	673.353	913.923
PDCD6	2075.61	2190.54	2377.1	2270.37	2280.23	2219.86	2254.21	2392.65	2303.36	2315.56
PDCD6-AHRR	0	37.9985	10.893	38.3907	0	0	13.769	56.1382	25.3038	0
PDCD6IP	5196.2	5147.55	5899.55	6601.39	7885.44	7579.59	7044.99	5895.89	7141.76	7078.2
PDCD6IPP2	11.4895	12.6949	15.1707	9.4024	18.185	32.5942	29.8503	26.7475	23.8301	13.2789
PDCD6P1	34.9241	41.8811	42.5712	51.4468	47.1308	58.174	57.8575	50.1281	73.8063	59.0256
PDCD7	704.501	724.887	744.374	790.7	808.801	798.45	750.09	880.4	909.826	850.315
PDCL	634.179	671.161	681.796	849.589	760.13	862.34	888.402	1012.31	1022.43	958.793
PDCL3	380.55	466.597	423.04	400.438	501.265	381.419	435.04	417.221	404.176	434.03
PDCL3P4	8.71367	6.43917	10.8636	6.65809	11.2501	6.26376	14.9946	16.3775	5.7632	12.6203
PDE10A	31.1572	19.3724	27.3765	26.1019	16.5156	30.5532	11.424	29.0221	13.4111	20.5571
PDE11A	16.7707	24.5162	25.0644	50.7547	72.7079	38.9677	95.3364	68.4603	84.3749	42.559
PDE12	1089.07	1169.12	1111.7	1128.62	1288.88	1155.91	1167.71	1000.87	1105.47	1104.49
PDE1B	2342.41	2244.21	2166.43	6237.06	5628.16	6230.92	6038.55	6382.19	6270.26	5657.51
PDE2A	20.1628	29.4081	34.6889	43.9092	49.9065	45.3302	38.247	34.867	33.088	19.397
PDE3A	323.693	320.235	380.691	76.1555	122.533	81.8063	135.001	123.503	87.2617	89.9148
PDE3B	1593.4	1435.24	1354.87	2944.49	3260.27	3596.44	3597.29	3273.55	3655.41	3352.61
PDE4A	1988.94	2063.68	1909.82	2046.82	2069.18	2001.66	1714.66	1690.39	1682.3	1667.12
PDE4B	237.273	253.751	248.621	279.756	340.293	366.893	358.345	273.625	277.524	287.758
PDE4C	33.3268	38.0984	20.8617	30.1929	16.0938	21.3539	28.7471	30.8	56.1711	21.5637
PDE4D	42.0107	23.8845	41.0493	33.0364	41.2107	11.3556	36.0573	28.5949	45.2432	15.8376
PDE4DIP	4305.84	3892.81	3760.67	5536.13	6549.91	5396.99	6219.03	5707.85	5543.3	5859.62
PDE4DIPP2	262.575	222.993	212.795	335.593	364.154	375.466	425.493	269.238	336.42	320.964
PDE4DIPP6	22.3789	30.0997	18.1362	30.5757	24.6393	27.7491	31.8124	31.524	31.1318	26.9815
PDE4DIPP7	3.89412	6.45104	4.53508	7.64779	10.2703	8.9521	2.9802	6.51945	12.6825	1.9259
PDE5A	46.5729	51.739	69.8786	37.3057	59.4698	43.8692	79.5473	56.7991	56.9533	72.6411
PDE6A	38.7908	34.341	36.9712	28.7938	22.025	44.7518	43.0996	27.0632	34.9631	31.0574
PDE6B	223.803	197.35	205.698	227.362	186.05	235.262	294.436	283.323	211.813	213.842
PDE6C	12.9497	10.4501	12.028	9.32119	9.67676	16.5982	11.3137	20.739	16.2645	8.43968
PDE6D	388.008	411.741	439.325	468.406	422.414	474.12	473.811	453.058	386.378	443.727
PDE6G	3.0793	4.87309	7.58297	6.12772	9.10028	6.98742	6.6571	6.50819	6.55938	11.8799
PDE7A	387.647	426.036	415.25	599.526	560.549	668.982	727.875	637.486	732.224	804.319
PDE8A	1858.93	1732.23	1897.68	2749.14	3093.13	3014	3453.3	3245.46	3381.51	3352.33
PDE8B	38.8575	53.1782	35.6581	42.9229	44.1359	52.4828	65.6104	36.3099	58.1269	54.4049
PDE9A	198.388	167.051	202.216	365.871	319.357	385.71	381.507	402.959	347.051	401.426
PDF	420.62	381.165	394.414	530.974	418.362	456.898	327.702	373.499	372.205	420.2
PDGFA	341.353	402.583	444.18	207.964	170.71	137.955	163.159	169.098	173.124	133.243
PDGFB	651.759	521.427	578.954	419.951	403.946	462.96	420.337	480.556	388.146	278.026
PDGFC	1744.97	1596.61	1692.21	1329.91	1271.02	1285.86	1481.51	1475.21	1537.48	1526.39
PDGFRA	65.4305	56.4538	80.5224	36.6497	22.5319	19.4665	34.5783	37.4883	42.8747	21.028
PDGFRB	54.5919	14.4871	40.736	44.0533	58.9136	29.6932	15.0078	22.1101	41.0438	15.9737
PDGFRL	32.8619	38.1386	26.4476	21.3965	23.6084	16.9946	13.9942	27.6271	13.5292	28.4472
PDHA1	2124.61	2087.68	2201.48	2102.27	2078.38	1999.08	1901.47	2076.17	2013.66	2069.15
PDHB	1637.18	1734.16	1875.33	1658.77	1648.68	1590.15	1691.78	1777.87	1664.76	1700.49
PDHX	1180.82	1137.65	1283.87	1537.59	1533.49	1601.63	1362.22	1473.03	1506.06	1484.59
PDIA3	11140.3	12554.2	11770.4	10880.8	12973	10923.3	10782.6	11744.3	11675.3	10835
PDIA3P1	41.9475	34.427	30.8644	39.2685	33.9403	26.865	34.6735	36.8857	36.8862	30.735
PDIA4	4803.02	5542.29	4761.49	5409.39	6012.73	5483.7	5143.5	5257.84	5562.31	4912.08
PDIA5	336.93	362.987	281.379	321.302	351.484	316.355	317.812	307.472	285.169	305.675
PDIA6	7385.28	8695.04	8138.76	7802.47	8915.18	8025.38	7435.31	7995.01	7962.67	7527.78
PDIK1L	423.285	350.18	325.474	268.362	373.314	327.372	391.735	236.62	259.882	362.13
PDK1	429.683	337.712	323.709	546.442	478.683	472.935	484.962	505.283	420.215	436.455
PDK2	1240.78	993.006	1187.71	1224.95	947.098	1188.59	1180.26	1132.46	1095.51	897.155
PDK3	767.287	735.114	848.083	1097.81	1156.5	1129.14	1406.9	1394.18	1331.48	1246.95
PDK4	792.426	474.151	568.257	6217.04	5831.98	6205.07	6619	6797.17	7142.55	6937.34
PDLIM1	65.4372	52.7426	74.222	49.3929	44.3643	47.0335	37.2693	39.3601	43.2483	44.4689
PDLIM1P4	60.2806	54.812	48.9528	40.1031	56.4357	58.1767	59.7084	40.2434	35.7469	65.5883
PDLIM2	603.89	637.722	547.437	827.414	672.737	763.313	591.798	625.402	564.297	437.729
PDLIM3	29.5109	23.654	41.7242	30.3484	32.6146	16.7448	26.2439	22.5701	36.7846	23.0286
PDLIM4	1713.24	1753.94	1644.05	2225.77	2278.81	2127.81	1654.88	1683.55	1523.89	1506.46
PDLIM5	2447.91	2282.08	2516.25	2317.58	3211.07	3047.12	2669.62	2312.49	2529.29	2355.17
PDLIM7	6823.17	7598.51	6676.21	6886.01	7076.56	6092.26	4976.86	5155.62	4777.28	5183.9
PDP1	691.774	660.493	663.083	468.123	498.339	517.149	586.55	513.597	614.821	454.788
PDP2	539.895	585.699	552.322	506.347	492.617	558.116	651.159	579.527	514.094	515.651
PDPK1	2697.41	2768.33	2785.49	2881.87	2883.17	3114.98	3466.7	3113.72	3390.34	3213.97
PDPN	804.623	918.987	909.802	460.426	562.239	507.311	428.811	466.307	560.223	510.342
PDPR	3063.7	2822.09	2806.88	2806.04	3055.67	3212.34	2948.49	2332.42	3038.6	2584.75
PDPR2P	105.522	121.629	125.354	116.057	114.288	129.879	140.379	117.025	127.926	120.78
PDRG1	609.558	684.522	623.991	673.197	649.597	614.443	638.801	688.173	591.24	663.502
PDS5A	3014.81	3130.34	2793.35	2665.71	3214.7	2999.67	3228.37	2695.41	3130.27	3066.49
PDS5B	967.095	1218.03	807.157	970.654	870.053	953.438	1161.66	978.016	933.591	1266.1
PDSS1	218.121	245.882	267.573	247.883	297.12	216.082	201.872	209.282	247.869	281.757
PDSS2	511.703	402.159	415.667	449.21	481.503	408.292	402.395	420.057	423.986	547.903
PDXDC1	4185.59	3965.53	4271.69	4387.94	4530.64	4698	4879.53	4484.87	4849.23	4637.77
PDXDC2P	348.084	361.428	310.395	360.91	361.902	390.406	388.61	302.798	368.883	344.07
PDXK	8115.68	9292.91	8436.02	11119.1	11718.7	10872.4	9478.91	10722	10126.3	9764.71
PDXP	445.258	445.676	466.244	522.605	449.293	496.803	440.077	451.087	319.154	330.994
PDZD11	634.718	591.727	606.243	572.2	585.183	583.826	583.109	632.134	565.014	580.752
PDZD2	50.5817	29.6614	24.5088	18.1077	15.0288	49.5829	61.6557	50.6332	23.5266	25.7256
PDZD7	196.597	135.792	112.498	165.032	127.996	151.094	174.069	157.854	162.491	149.321
PDZD8	629.143	581.924	609.34	742.57	730.043	640.714	622.942	532.874	731.429	562.231
PDZK1	5.20386	7.23845	9.86645	8.02267	3.90708	14.2676	8.86316	5.51921	17.8876	13.38
PEA15	11605.8	11911.1	11703	8862.03	9870.07	8222.26	7202.61	7560.45	7617.3	8144.87
PEAK1	1900.39	2004.25	1762.12	1301.69	1574.94	1577.84	1770.65	1495.26	1590.47	1490.72
PEAK3	102.676	76.4407	89.958	35.5155	26.7855	38.5208	43.4496	40.0666	36.8762	35.4303
PEBP1	3283.86	3379.25	3511.74	4447.1	4484.36	4626.53	4511.44	5204.19	5034.18	4957.99
PEBP4	21.4236	24.8432	21.8558	28.0856	18.7327	32.5685	25.9187	32.8983	19.6761	22.6677
PECAM1	9757.42	9186.16	8588.27	9726.61	10321.2	11012.1	12020.6	10025.4	11689.3	9579.19
PECR	266.355	245.699	254.84	242.891	172.954	226.602	299.352	363.189	309.572	238.892
PEDS1	1476.74	1539.77	1438.08	1684.59	1816.66	1770	1595.96	1597.61	1473.07	1519.53
PEDS1-UBE2V1	571.201	540.505	602.501	913.992	500.761	721.171	390.928	444.987	403.323	333.142
PEF1	1119.22	1238.28	1167.3	1351.41	1376.19	1299.08	1207.85	1269.11	1122.8	1145.92
PELI1	773.349	784.738	837.268	531.814	546.388	459.353	602.421	537.251	558.249	631.875
PELI2	72.4676	67.7731	66.8947	115.865	68.1418	111.427	81.4898	112.273	71.2684	102.412
PELI3	299.225	292.722	302.581	892.493	859.959	941.318	681.989	756.152	678.608	726.162
PELO	440.624	506.967	471.268	505.915	504.81	487.595	396.46	437.228	434.111	428.16
PELP1	1808.6	1792.35	1617.88	1933.9	1685.33	1783.2	1955.52	1748.7	1259.92	1358.14
PEMT	302.217	306.688	323.554	320.366	369.608	340.209	261.852	283.018	274.046	285.6
PEPD	4928.35	5132.45	4992.91	7786.52	7344.89	7411.5	7058.63	7756.37	7021.62	6449.27
PER1	1064.43	830.205	751.43	878.783	692.332	738.815	970.987	659.163	693.519	891.692
PER2	288.073	280.476	253.949	247.876	235.866	230.15	311.633	224.751	232.93	217.16
PER3	951.608	581.128	619.193	819.711	726.89	957.792	1116.2	952.969	896.235	820.361
PERCC1	13.675	7.53388	9.08257	11.5069	5.14711	8.9568	10.8785	6.50278	2.30505	2.87671
PERP	52.8692	63.5447	55.4562	57.6572	65.9895	56.4482	63.0961	65.9939	71.4375	68.8396
PERPP2	15.4254	20.3254	20.8091	22.7494	21.4807	17.8891	19.0574	20.7827	13.8309	24.4308
PES1	1967.4	2005.74	1893.6	2197.64	2325.01	1994.23	2045.22	2164.36	2038.61	1936.08
PET100	920.168	937.357	945.218	1160.19	1035.98	968.899	997.4	1317.38	1097.3	1077.29
PET117	55.4925	92.4655	78.0042	118.543	120.165	138.758	129.138	88.011	111.837	125.18
PEX1	585.227	445.893	576.05	494.806	488.351	499.893	635.819	620.289	621.036	574.005
PEX10	640.654	569.442	593.592	693.049	693.943	679.796	536.458	617.305	647.082	626.583
PEX11A	49.3215	88.2228	77.7727	91.8541	85.6914	123.551	119.034	168.953	123.79	157.01
PEX11B	748.993	749.659	830.98	802.011	722.44	822.601	794.042	880.64	765.45	707.845
PEX11G	80.7664	80.1147	92.5609	95.1964	75.7703	80.126	94.7885	115.456	76.6645	83.0343
PEX12	194.127	214.037	219.508	206.32	153.776	207.448	153.552	167.214	184.597	160.39
PEX13	1061.97	994.868	1089.02	1047.46	1053.24	909.796	1023.32	1075.15	1124.99	1051.71
PEX14	1902.45	2094.05	1807.97	3194.1	2829.99	2976.73	3070.08	3193.98	2832.8	2628.89
PEX16	888.574	827.758	873.992	1202.09	1001.96	1076.03	963.41	1139.12	1022.18	827.462
PEX19	2121.14	2173.11	1996.87	3606.85	3260.71	3305.64	3537.33	3115.61	3323.29	3186.39
PEX2	646.251	699.849	731.609	639.246	603.347	564.277	719.102	716.096	753.97	777.584
PEX26	1622.27	1764.35	1852.27	1653.66	1915.01	1515.42	1487.2	1625.03	1418.3	1580.17
PEX3	246.094	187.575	265.973	255.852	280.263	240.48	357.399	261.054	236.684	258.131
PEX5	512.446	471.859	564.462	724.96	592.998	686.584	625.799	760.559	589.647	633.491
PEX5L	10.9953	18.1317	17.0071	13.489	14.4704	18.4337	24.8582	23.7513	21.5445	28.574
PEX6	1214.04	969.471	1056.68	1097.88	941.615	1065.13	1033.09	1094.24	918.244	933.908
PEX7	136.254	163.095	144.934	125.565	120.79	112.19	121.765	128.773	136.186	165.762
PFAS	730.985	667.207	679.295	846.928	822.673	727.559	704.776	794.295	844.563	690.536
PFDN1	2190.83	2236.65	2231.82	2226	2006.09	2151.33	2115.37	2213.87	2304.24	2013.77
PFDN2	918.793	1085.9	972.792	1282.68	1324.75	1262.82	1260.86	1414.94	1296.67	1404.87
PFDN4	269.69	243.086	297.871	294.634	272.706	259.118	285.145	322.437	338.818	375.967
PFDN5	3218.14	3044.07	3435.83	4265.69	3978.6	4000.01	4616.53	5366.91	4935.59	5265.21
PFDN6	716.305	702.914	674.531	852.02	842.669	795.863	742.598	952.119	770.254	973.497
PFKFB2	2171.32	1995.39	1801.27	1512.71	1103.78	1399.56	1787.16	1741.65	1590.12	1583.25
PFKFB3	2536.03	2213.72	2204.19	4840.56	3951.95	4779.15	4591.22	4399.01	4402.63	3260.29
PFKFB4	826.591	829.121	781.18	833.126	659.271	768.578	874.028	637.903	614.328	790.703
PFKL	14043.3	13474.1	13127.2	14133.9	12611.9	12566.9	11968	12380.9	11088.2	10458.5
PFKM	813.725	775.249	703.868	698.254	746.767	744.181	806.313	768.481	667.968	661.245
PFKP	7906.11	8591.06	7917	4539.56	4972.47	4441.99	4441.34	4551.35	4241.72	3818.68
PFN1	33483.8	37103.4	35637	46839.2	44746.8	41023.6	34325.6	39464.1	36384.2	35996.2
PFN1P4	9.54039	8.50882	9.98366	15.1788	12.2165	8.04941	15.1152	13.1427	11.5219	24.7139
PFN1P6	13.3478	14.8897	9.07315	14.225	12.2185	16.1056	14.1091	8.76249	19.594	10.8771
PFN1P8	48.1236	48.1218	40.7614	35.0537	36.827	50.9179	48.1568	37.1751	59.9363	60.7534
PFN2	28.8243	36.4063	26.3222	15.1967	34.0978	35.7116	19.565	14.3491	38.4292	29.1755
PFN4	32.3533	15.8603	22.5039	8.74833	21.942	11.9066	32.7036	16.7787	11.5988	15.8034
PGA3	85.7511	82.9896	51.0955	32.5819	20.5371	19.9154	15.6451	22.1709	32.1398	32.6153
PGA4	81.9197	79.5687	127.697	40.5109	44.5081	43.6412	44.5085	61.5284	50.1379	22.6444
PGA5	79.411	59.6956	93.6099	22.5454	28.2489	29.8759	18.4858	42.6039	27.3348	33.209
PGAM1	11423.7	13199.9	12654.4	12004	13005.4	11593.7	10597.9	11519.3	11526.4	11097
PGAM1P7	13.5617	10.7325	8.14911	6.66001	13.2997	13.4207	9.99642	10.9128	9.22027	7.76148
PGAM5	1013.97	1020.23	979.439	1247.95	1106.47	1018.82	970.494	869.418	902.278	905.28
PGAP1	208.281	228.659	234.966	167.668	153.455	207.791	191.558	128.834	234.242	170.638
PGAP2	473.824	460.613	490.364	522.942	422.601	457.758	411.319	470.037	348.688	439.002
PGAP3	737.39	613.116	706.565	608.951	494.251	562.798	614.227	766.427	548.216	506.737
PGAP6	5915.36	6091.6	6028.86	6731.2	6384.69	6546.17	5433.73	5863.03	5274.45	4935.39
PGBD1	102.554	138.89	121.65	106.759	112.42	121.821	120.239	121.118	133.897	136.073
PGBD2	117.497	129.672	128.948	136.1	107.35	138.939	146.73	139.532	142.363	129.76
PGBD4	132.261	154.046	128.22	128.846	135.135	140.687	144.795	171.929	170.515	172.911
PGBD5	6057.44	5444.69	5851.64	5341.07	5603.81	5160.68	4846.9	4530.81	4803.1	4419.55
PGD	8573.21	8810.39	8144.19	11609.6	12844	10525	11157.5	11711.5	11191.4	11191.8
PGF	121.785	117.564	100.555	190.189	173.479	174.731	138.492	171.082	130.985	145.366
PGGHG	552.499	441.362	434.971	505.96	314.655	473.151	424.19	469.77	358.4	422.328
PGGT1B	997.759	1134.11	1074.34	976.997	1027.91	1023.82	1114.69	1008.18	1096.96	969.128
PGK1	11185.4	12730.3	13390.1	11938.3	14393	11867.2	11134.8	13131.6	12668.7	12497
PGLS	1473.94	1421.49	1576.16	1659.91	1397.32	1389.51	1289.1	1549.69	1352.4	1394.74
PGLYRP3	10.751	17.2234	18.1695	6.71598	17.5073	12.5407	16.7989	16.2496	23.049	18.2057
PGM1	488.651	504.193	503.699	771.789	811.546	743.03	785.553	780.001	774.85	588.284
PGM2	1855.77	2058.7	1864.78	1352.78	1400.05	1257.83	1270.22	1228.04	1454.13	1493.57
PGM2L1	579.757	557.894	574.194	531.35	565.438	563.631	565.589	508.724	577.713	554.791
PGM3	1037.43	1077.05	1094.61	1034.84	1172.3	1055.69	1086.66	1124.53	1424.51	1275.91
PGM5	44.8096	51.9294	22.6497	35.5835	33.9073	37.6944	49.9498	40.0978	51.5132	41.5277
PGP	1614.89	1640.46	1604.51	2072.72	1839.68	1809.44	1550.21	1668.73	1527.56	1495.65
PGPEP1	3422.69	3108.14	3142.39	3417.54	3254.7	3592.5	3550.85	3201.31	3133.92	3081.18
PGRMC1	1489.44	1547.61	1591.41	1478.99	1646.95	1563.51	1605.69	1706.88	1797.43	1683.1
PGRMC2	1143.36	1184.82	1144.84	1175.24	1437.25	1218.92	1231.41	1504.89	1323.47	1404.86
PGS1	1098.7	1070.19	947.719	1323.25	1184.14	1289.7	1222.48	1104.22	1123.85	1043.36
PHACTR1	879.304	771.251	745.625	2793.15	2809.8	2902.27	2818.1	2544.76	2888.45	2703.27
PHACTR2	1748.7	1638.29	1764.58	1387.57	1336.05	1335.8	1385.03	990.427	1452.29	1555.56
PHACTR2P1	4.87554	4.30282	5.44572	7.65917	10.2819	9.84983	10.9036	6.51135	6.91649	7.68787
PHACTR3	11.7986	18.4056	15.1805	11.4608	17.6106	14.2948	13.7799	21.7843	11.5896	22.0306
PHACTR4	1537.15	1720.79	1449.01	1391.46	1470.21	1594.45	1535.64	1463.31	1438.91	1497.5
PHAF1	1739.69	1690.4	1778.93	1704.6	1753.92	1649.5	1629.41	1564.92	1734.74	1667.35
PHAX	946.116	886.103	1066.73	1040.48	1089.55	1065.62	978.824	946.885	1037.94	1222.32
PHB1	3103.4	3336.46	3243.66	3825.35	3596.05	3481.32	3081.97	3416.48	3107.19	3070.2
PHB1P6	23.2621	21.465	17.1998	21.8942	15.3625	25.9491	16.9818	16.3595	24.22	15.5004
PHB1P9	8.73048	1.07383	10.8686	7.62058	8.19658	5.36984	15.9644	11.9901	10.3782	10.6433
PHB2	3316.89	3515.42	3446.39	4014.43	3729.87	3568.88	3387.51	3812.33	3448.52	3661.5
PHC1	508.084	387.84	408.448	425.138	460.286	637.472	592.221	412.073	443.372	520.056
PHC1P1	106.642	81.8368	62.7112	72.0251	55.6514	68.9847	84.8652	64.947	36.874	90.9103
PHC2	3483.01	3620.77	3696.2	3770.4	3780.44	3532.68	3154.82	3399.92	3322.98	3314.54
PHC3	1938.63	1791.47	1740.34	1159.27	1885.34	1949.89	1845.85	926.861	2150.19	1467.84
PHETA1	1248.35	1246.26	1215.82	1105.99	863.716	934.613	803.344	906.994	826.077	737.842
PHETA2	18.658	10.3596	12.8013	9.14906	8.18345	21.6385	12.5588	13.9054	5.49376	8.37235
PHEX	2.95176	10.3165	14.0019	3.82587	2.96624	4.89126	16.7866	6.92145	7.00365	6.60121
PHF1	1226.69	1205.25	1142.95	1314.94	1250.84	1298.42	1199.81	1297.24	1090.27	1127.65
PHF10	702.967	666.582	705.712	737.746	710.108	663.244	713.703	765.379	728.258	807.592
PHF10P2	4.84627	7.51333	4.52658	4.75965	3.07201	8.94799	9.98809	10.9076	8.07116	3.87619
PHF11	628.54	665.311	574.67	515.386	577.531	528.243	638.021	546.52	611.83	675.478
PHF12	2225.77	1955.16	2137.45	1901.54	1649.79	1806.02	1694.94	1603	1725.79	1536.44
PHF13	932.816	770.354	741.012	740.573	713.257	794.31	671.811	730.167	723.443	619.422
PHF14	695.013	627.058	672.61	610.21	737.322	639.372	720.251	746.934	803.386	795.948
PHF19	1580.43	1517.46	1569.05	1070.07	1063.24	939.42	1051.33	984.295	952.903	1060.34
PHF2	1023.8	960.638	871.614	1026.36	1032.52	1008.31	978.75	1047.53	919.322	919.571
PHF20	1261.38	1283.51	1385.81	1327.23	1339.84	1123.23	1252.77	1185.37	1191.26	1087.74
PHF20L1	1582.29	1429.9	1423.88	1393.92	1425.9	1425.47	1510.1	1378.56	1580.31	1452.36
PHF21A	1625.52	1518.59	1641.19	1563.65	1394.09	1563.24	1373.96	1322.87	1412.76	1343.82
PHF23	2332.05	2305.51	2187.57	2379.71	2333.41	2160.37	2281.55	2482.42	2149.56	1996.42
PHF3	2209.61	2189.25	2166.35	1996.03	2332.48	2263.02	2393.25	1928.23	2545.13	2526.02
PHF5A	549.833	532.79	557.167	535.714	581.307	505.661	555.794	551.437	545.866	596.118
PHF6	751.843	748.697	748.99	714.003	758.542	713.376	797.039	823.166	893.899	987.541
PHF7	248.643	192.303	193.25	174.5	212.362	242.369	221.516	234.469	202.311	238.728
PHF8	1069.16	1200.07	997.311	963.4	1049.35	977.634	944.005	994.507	945.499	866.376
PHGDH	1697.14	1861.69	1759.01	1161.23	990.714	999.974	880.634	1018.42	895.39	871.003
PHIP	2202.23	2139.64	2189.54	2073.29	2398.43	2354.88	2451.41	2070.58	2460.61	2756.5
PHKA1	200.674	193.062	197.566	265.978	308.024	274.206	291.73	214.046	245.36	295.497
PHKA2	713.507	594.532	745.824	548.846	593.423	567.494	710.955	763.385	511.213	533.818
PHKB	2216.91	2107.11	2124.86	1840.26	2019.78	1782.14	2067.25	1821.51	2143.93	2107.64
PHKG1	31.1822	17.0881	10.0283	36.0752	27.8852	24.0317	20.8406	29.4336	12.6565	29.1271
PHKG2	1149.73	1135.69	1253.9	1175.1	1087.38	1051.18	1075.5	1146.44	1044.23	969.679
PHLDA1	1963.37	2261.08	2320.82	4095.08	4635.53	3811.44	3547.64	3870.18	3928.21	3680.28
PHLDA2	75.8599	95.7402	67.5826	116.614	120.047	82.5006	47.4753	78.9307	74.0895	65.0505
PHLDA3	4024.08	4122.48	3871.03	5988.91	5599.38	5582.54	5451.54	6238.98	5825.25	4864.93
PHLDB1	1303.61	1068.51	1245.53	1209.27	1244.72	1124.57	1238.77	1117.79	1061.77	1101.82
PHLDB3	158.344	126.141	110.035	158.725	112.285	130.956	131.537	153.894	163.23	162.145
PHLPP1	568.569	437.295	556.029	362.79	400.187	479.036	465.964	373.536	462.386	430.462
PHLPP2	284.573	306.212	278.937	314.695	307.437	352.927	309.135	279.082	291.148	317.871
PHOSPHO1	735.723	621.04	538.852	282.226	175.252	283.866	373.473	289.744	292.173	270.695
PHOSPHO2	34.7014	21.9921	39.7385	26.0749	25.3711	34.1182	36.7488	36.6082	38.7751	27.8763
PHPT1	1850.04	1911.26	1896.19	2207.62	1962.83	1858.74	1858.87	1993.47	1720.13	1790.31
PHRF1	2519.96	2370.81	2072.58	2378.34	2263.24	2367.86	2071.55	2022.51	1794.41	1823.19
PHTF1	812.69	745.674	827.71	758.677	642.088	603.884	686.529	686.39	642.342	666.847
PHTF2	1851.93	1938.46	2164.49	1170.19	1238.35	1162.21	1396.85	1235.04	1364.35	1420.62
PHYH	389.176	329.399	381.105	617.572	604.218	562.965	602.223	728.025	702.098	685.579
PHYHD1	43.7391	33.7964	28.9771	45.3138	38.9769	51.6015	59.8734	38.9511	45.1489	36.404
PHYKPL	1465	1310.82	1365.47	1325.71	1097.73	1344.96	1373.2	1392.73	1138.59	1358.93
PI4K2A	7477.09	7374.42	7135.68	6777.63	7007.27	6766.61	6646.76	6755.16	6761.22	6442.22
PI4K2B	751.049	906.621	794.659	843.604	1081.21	916.835	953.364	942.889	993.8	1138.97
PI4KA	5838.04	5400.68	5528.64	5916.14	5676.71	5776.77	5614.67	5431.43	5163.29	5012.27
PI4KAP1	231.358	263.637	246.077	441.811	439.378	464.814	451.328	490.103	421.853	390.572
PI4KAP2	517.869	490.829	490.526	907.405	863.885	866.167	788.83	910.156	874.733	773.51
PI4KB	2146.41	2074.01	2153.41	2353.99	2206.45	2431.05	2336.88	2245.56	2261.12	2240.48
PIANP	16.2383	16.9095	15.1113	11.5371	11.4223	17.7058	15.505	14.0037	10.6458	17.0581
PIAS1	2144.16	2199.95	2185.89	2412.47	2413.11	2518.77	2409.84	1941.72	2340.85	2184.23
PIAS2	814.97	839.394	914.46	807.786	973.493	1056.73	916.637	975.119	1019.32	1037.01
PIAS3	632.953	563.415	529.299	549.38	576.012	468.921	448.292	472.019	473.602	423.918
PIAS4	1179.76	1004.38	1052.53	1168.85	1228.2	1152.77	1258.65	990.681	970.203	1019.1
PIBF1	151.892	165.639	212.962	245.89	153.533	201.159	174.893	196.249	263.682	223.176
PICALM	8667.16	8349.53	9467.59	8412.52	9242.53	9133.23	9142.9	9090.11	10060.2	9726.88
PICK1	1340.62	1198.17	1157.64	1338.95	1143.45	1196.38	1238.01	1330.64	1159.42	1169.94
PID1	13.9374	9.96608	8.26832	5.82285	14.2292	10.5121	5.54128	6.05305	10.486	7.98737
PIDD1	561.125	531.648	465.176	529.836	397.085	467.979	426.184	450.91	340.847	434.209
PIERCE1	31.1232	31.3097	31.1763	39.0136	37.9361	38.5768	31.2747	44.427	41.5771	25.2655
PIERCE2	15.4557	13.9	18.936	10.9292	7.14034	14.2521	9.9265	10.8428	10.3328	15.4001
PIEZO1	7595.84	7469.04	7996.33	7841.57	7083.69	7183.57	5714.06	6383.18	5917.28	5559.34
PIEZO2	39.1183	50.8653	55.7613	27.6882	40.9963	55.0867	71.3302	60.2109	48.3794	47.4675
PIF1	349.539	373.077	316.426	187.785	158.833	159.076	236.474	254.802	264.249	241.702
PIGA	270.352	208.189	248.624	198.085	211.406	295.816	336.082	262.076	354.508	264.19
PIGAP1	17.5552	11.8334	8.16919	6.70291	13.3682	10.7456	11.8919	11.9358	16.1382	16.3329
PIGB	277.392	281.508	294.52	219.323	223.27	267.945	268.733	269.721	340.436	275.385
PIGBOS1	212.53	199.364	222.239	217.639	247.362	213.112	217.19	268.576	238.034	228.981
PIGC	484.411	463.554	588.28	511.42	522.668	559.986	522.484	607.606	511.858	514.793
PIGCP1	104.849	105.279	102.379	85.818	75.8747	92.1667	70.7715	67.5064	62.2791	78.2808
PIGF	240.901	224.183	266.972	219.152	278.782	241.092	240.533	242.168	315.385	297.439
PIGG	2012.99	1940.46	2077.41	1856.32	1800.32	1948.57	2168.2	1942.04	2023.86	1690.96
PIGH	495.854	438.385	437.148	560.438	452.539	546.433	511.51	550.207	472.743	540.034
PIGK	730.923	626.062	785.071	681.704	834.96	714.429	684.09	840.756	824.912	814.764
PIGL	268.888	286.066	233.229	371.187	331.172	344.563	418.332	369.526	357.969	364.196
PIGM	534.959	517.089	534.722	586.578	555.007	540.351	566.322	619.56	612.928	604.656
PIGN	1150.02	1122.18	1082.95	972.023	1002.38	1048.2	1031.77	1054.6	990.202	1167.78
PIGO	1991.82	1858.27	1885.44	1596.52	1640.22	1588.94	1644.94	1716.73	1462.75	1342.09
PIGP	226.012	224.546	268.969	215.866	214.91	239.238	224.734	248.115	262.384	225.94
PIGQ	1881.66	1766.49	1760.35	1962.59	1475.51	1919.37	1395.45	1398.17	1270.96	1340.92
PIGR	173.75	163.957	209.212	42.028	48.5637	54.2579	73.7925	129.536	169.21	54.6783
PIGS	2658.77	2658.03	2666.04	2606.28	2495.38	2513.94	2467.1	2421.09	2325	2102.79
PIGT	4883.95	4608.57	5056.31	5008.22	4700.64	4867	4032.05	4641.23	4147.76	3421.14
PIGU	378.706	408.16	436.79	365.189	420.62	359.985	369.259	377.173	407.019	343.954
PIGV	379.312	424.832	457.341	440.948	389.654	418.755	408.143	424.278	408.279	418.485
PIGW	291.86	342.004	302.238	330.09	395.72	296.946	347.687	346.725	422.99	396.337
PIGX	387.645	410.061	426.492	438.891	412.598	401.832	329.782	343.325	428.991	470.558
PIGY	652.973	660.375	689.639	795.205	807.857	761.954	773.721	778.427	800.056	870.278
PIGZ	119.452	107.112	122.87	149.346	142.65	126.596	111.809	114.879	120.203	113.786
PIH1D1	1340.58	1225.29	1146.84	1257.02	1108.34	1157.93	1161.52	1185.76	1053.84	1011.54
PIH1D2	20.5652	18.1801	15.2488	17.4578	20.5426	14.4089	14.8387	16.1536	11.3394	39.0196
PIK3AP1	7896.82	8285.34	8779.46	6405.14	7654.62	6792.88	6319.06	5286.35	6276.3	6488.24
PIK3C2A	1070.28	1110.7	1157.96	1005.64	1097.69	1106.53	1159.67	1035.81	1362.66	1197.33
PIK3C2B	1264.96	1360.8	1283.94	971.003	934.571	929.041	1051.54	818.026	925.582	830.099
PIK3C3	1117.78	1075.76	1372.04	1004.35	1070.09	1061.02	1215.09	1072.38	1373.69	1457.37
PIK3CA	1097.1	1091.49	1078.72	1051.13	1216.58	1135.71	1139.45	1067.58	1253.61	1245.93
PIK3CB	1015.13	1081.96	841.595	910.103	823.429	975.522	1073.03	701.844	898.917	1041.19
PIK3CD	2886.28	2822.5	2734.89	3030.73	2902.93	3182.1	2837.6	2684.2	3092.08	2821.74
PIK3CG	3857.48	3856.27	3906.29	2728.14	2909.12	2969.83	3026.51	2419.44	3226.95	2898.81
PIK3IP1	1177.72	916.686	1143.99	862.319	712.326	828.107	945.774	1121.22	838.752	798.168
PIK3R1	2758.26	2660.1	2719.07	2044.8	2280.13	2364.46	2800.81	2125.39	2537.36	2418.68
PIK3R2	2797.68	2640.19	2969.25	2990.58	2741.75	2948.37	2480.56	2445.09	2342.24	2242.44
PIK3R3	280.966	261.919	278.123	232.813	194.021	296.257	261.921	193.554	232.08	234.818
PIK3R4	588.204	609.548	545.828	641.329	568.057	596.663	549.147	712.259	686.317	559.831
PIK3R5	4355.31	3539.32	3912.18	5059.53	4921.18	5373.62	4688.32	4317.99	4438.68	4347.08
PIK3R6	542.979	527.224	481.282	297.781	206.56	272.393	265.803	299.989	253.617	193.156
PIKFYVE	2457.45	2308.35	2415.58	2015.41	2284.68	2342.66	2620.32	2008.25	2636.02	2763.54
PILRA	2676.36	2691.46	2713.43	2024.8	2113.24	1756.3	1530.76	1900.89	1592.52	1514.08
PILRB	822.811	828.705	847.298	844.934	644.485	754.108	764.897	772.639	674.384	726.617
PIM1	9103.56	9927.35	8931.75	10135.2	10085.9	9897.35	8934.55	8731.67	8442.69	8044.93
PIM2	245.572	205.883	232.808	278.05	304.512	276.124	200.247	208.814	324.581	238.325
PIM3	1900.85	2262.75	1958.91	3415.77	3333.41	3006.93	2405.95	2622.56	2434.42	2471.09
PIMREG	258.045	244.823	249.322	93.6264	75.4449	65.6136	101.457	102.846	106.799	90.8609
PIN1	1940.35	2004.7	1826.87	1968.58	1661.45	1737.54	1659.35	1789.47	1655.21	1663.9
PIN4	515.622	503.261	463.012	416.742	529.983	428.318	576.98	607.59	556.096	564.064
PINK1	3103.95	2784.43	3048.12	2780.66	2676.63	2708.95	2698.2	3017.14	2657.1	2379.54
PINLYP	114.279	121.711	107.4	135.109	116.509	101.234	132.986	135.817	124.957	150.737
PINX1	179.039	187.271	218.378	236.229	262.341	212.185	207.116	274.663	223.776	251.439
PIP4K2A	2083.25	2294.49	2087.52	2861.69	3271.26	3011.36	3082.62	2734.34	3158.5	2972.44
PIP4K2B	1643.46	1787.83	1854.87	1748.03	1839.23	1810.39	2023.21	1828.48	1561.03	1665.34
PIP4K2C	1040.98	1119.08	1006.1	1201.56	1248.75	1129.64	1209.02	1255.62	1222.72	1097.7
PIP4P1	1689.17	1786.47	1589	1908.68	1840.88	1779.94	1738.19	1855.9	1657.35	1701.93
PIP4P2	343.189	278.976	351.629	263.653	360.598	276.497	244.304	314.719	315.874	298.432
PIP5K1A	1356.15	1480.37	1365	1223.66	1298.02	1288.24	1484.99	1283.34	1349.39	1609.84
PIP5K1B	18.1083	14.0487	11.3437	8.69058	9.70192	16.8536	8.26429	10.1112	12.5738	11.9181
PIP5K1C	5706.04	5809.55	5396.09	5921.96	5802.66	5897.33	4555.05	4611.76	4484.32	4214.91
PIP5KL1	10.1375	13.9586	1.62236	20.6617	20.2592	18.3092	17.9287	11.3714	11.2925	5.0193
PIPOX	398.339	301.774	329.463	208.817	163.003	178.157	188.936	164.04	179.551	164.483
PIR	193.755	212.666	218.163	317.853	378.273	348.365	268.7	311.414	268.858	397.425
PISD	1809.93	2028.33	1697.17	2030.31	2019.63	2174.85	1937.26	1769.91	1705.99	1783.92
PITHD1	1259.12	1179.63	1119.12	1266.44	1124.39	1230.88	1243.65	1415.06	1147.64	1237.03
PITPNA	2737.01	2914.05	2869.32	2770.44	3527.12	3005.45	3015.64	2676.51	3152.32	3211.51
PITPNB	2366.58	2373.24	2393	2089.39	2321.6	1879.35	2332.5	1973.89	2142.66	2405.27
PITPNC1	765.591	739.171	696.344	734.163	710.752	707.156	761.277	919.022	778.991	708.923
PITPNM1	3345.06	2847.21	2890.75	3836.72	3199.59	3626.34	3202.73	3457.74	2500.33	2615.67
PITPNM2	37.5744	36.0963	52.1453	79.2197	101.34	61.9599	55.4606	88.3204	67.5268	40.5267
PITPNM3	451.082	416.011	355.471	112.781	84.6263	136.718	154.704	102.879	104.327	122.457
PITRM1	1936.06	1919.05	2072	2009.16	2194.68	1984.88	2062.56	1782.41	2069.65	1829.16
PITX1	19.8963	18.5164	19.4141	12.4636	10.8221	18.2322	9.65143	11.4636	20.8271	20.1988
PITX2	31.5388	18.2343	35.6952	19.9172	10.5801	21.2806	16.0091	47.4116	22.86	10.3182
PIWIL4	150.569	174.123	145.748	98.0456	130.57	204.919	171.339	177.648	108.264	187.439
PJA1	606.228	636.834	592.628	630.475	657.806	599.631	585.637	573.013	639.23	524.447
PJA2	4236.33	4271.75	4302.52	3323.34	3759.18	3551.98	4095.43	3856.95	4229.55	3986.48
PJVK	18.8942	25.1618	20.9192	24.6169	10.9629	18.0329	31.6903	29.3359	27.4789	26.4539
PKD1	2093.24	1986.53	1834.82	1969.88	1545.68	1783.49	1347.21	1527.47	1214.57	1211.81
PKD1L1	55.2874	51.6265	48.0701	44.7352	54.3533	75.1165	47.9915	50.8097	59.6236	114.416
PKD1L2	44.5187	39.8887	30.9817	46.9216	45.752	58.1393	48.0878	44.7882	65.3997	62.1925
PKD1L3	18.6108	12.9262	21.823	4.80682	14.4399	9.85673	11.8232	20.5481	12.6737	10.511
PKD1P1	1430.85	1229.63	1081.15	1228.98	1249.17	1403.16	1256.78	778.935	1000.41	1146.28
PKD1P2	10.7809	15.0832	7.27604	2.88562	3.0955	22.4037	3.93801	8.64801	3.45624	7.63882
PKD1P3	1188.36	1066.8	870.166	1173.73	1056.49	1361.54	1241.39	857.749	784.24	898.718
PKD1P4	536.862	469.674	460.132	559.598	515.768	466.863	422.585	352.518	391.726	445.193
PKD1P5	90.1698	67.8748	93.6799	90.4183	86.6755	128.149	85.6487	81.0735	71.4287	93.5726
PKD1P6	295.603	242.313	302.706	287.26	261.851	301.045	263.316	256.451	240.821	204.67
PKD2	1949.5	1887.95	1923.95	1883.58	2116.08	2223.83	2181.23	1994.16	2036.98	2173.56
PKD2L1	124.815	180.75	143.761	120.164	128.707	215.253	227.565	258.363	198.183	199.003
PKD2L2	20.4718	3.09116	11.5304	12.2506	14.9488	10.0651	15.0954	28.7929	19.4365	9.01716
PKDCC	234.17	272.024	252.047	191.982	97.4316	200.45	154.457	192.665	162.288	130.958
PKDREJ	11.7584	5.38649	7.27539	5.77009	14.4435	5.3767	8.86312	7.56828	6.91265	13.3716
PKIA	85.1798	102.179	108.456	94.9939	136.268	93.6719	130.967	96.843	116.537	111.712
PKIB	320.899	308.706	333.303	141.117	171.945	144.213	172.255	190.668	188.299	207.818
PKIG	123.924	138.554	144.996	152.831	130.62	107.208	116.84	122.707	104.632	101.334
PKM	59438.5	65988.1	59816.9	67087.8	77052.1	60180.4	55158.3	57607.8	52991.7	51390.2
PKMYT1	775.875	737.703	806.613	688.542	580.129	589.641	353.575	438.912	394.81	443.46
PKN1	11018.3	10716	10112.7	10969.8	9350.52	10075.5	9124.9	9188.02	8283.04	7827.82
PKN2	914.646	868.967	782.986	665.818	793.651	829.217	1085.2	937.336	968.982	838.379
PKN3	173.386	155.35	153.424	163.066	133.524	124.851	109.392	135.943	117.602	108.901
PKNOX1	619.64	485.231	555.164	492.657	445.057	449.41	493.53	451.68	533.388	521.656
PKNOX2	28.1751	57.7591	40.7085	60.1693	22.8915	53.4189	19.4906	32.9049	29.5165	25.1485
PKP2	26.4025	27.4976	23.1435	28.3732	29.2623	40.3628	22.928	23.3059	24.7864	25.5648
PKP4	433.166	356.627	390.396	403.494	543.008	425.658	416.779	367.179	465.161	430.83
PLA2G12A	424.484	255.167	489.205	366.835	562.922	485.504	446.685	397.013	640.163	476.614
PLA2G15	5720.29	5610.46	6101.09	6459.23	5557.01	6549.12	6483.31	6939.59	6604.63	5559.19
PLA2G2C	33.3825	18.5494	24.6702	12.1854	12.5475	7.0574	17.5366	7.75063	9.90201	7.53666
PLA2G2D	41.2912	25.6865	43.3902	12.9968	15.9415	19.9257	23.5273	15.7068	23.4024	16.1211
PLA2G4A	497.907	577.135	599.806	269.813	271.012	265.181	280.316	311.786	292.693	317.774
PLA2G4B	116.286	91.7918	133.508	147.022	110.424	147.822	112.132	190.727	109.985	154.126
PLA2G4C	135.694	122.585	150.191	176.406	165.532	146.346	128.565	161.202	145.981	205.719
PLA2G4D	13.7	11.8455	9.99827	10.5656	7.21509	8.95933	11.8385	9.74054	9.21828	10.5238
PLA2G4F	10.4381	10.4354	12.3325	9.31335	13.9888	7.81275	28.8394	11.5249	3.34853	8.33145
PLA2G6	164.025	143.96	131.017	175.284	154.904	135.429	116.425	138.956	117.606	136.82
PLA2G7	8165.4	8699.03	8576.21	10131.8	11681.3	10652	10256.6	10271.1	10748.5	11169.5
PLA2R1	9.65328	9.54884	10.7483	10.4212	12.1948	12.3548	11.63	22.3503	21.1723	15.9799
PLAA	1190.54	1292.21	1239.47	1274.52	1315.24	1131	1250.06	1147.13	1190.4	1307.88
PLAAT3	682.271	788.951	628.122	1045.05	995.95	1110.42	1096.72	1064.02	1044.99	1115.51
PLAAT4	23.9286	33.9311	23.2502	17.863	13.1409	16.7936	20.7284	19.3986	26.193	20.3022
PLAC8	32.7132	36.1144	41.1291	29.8001	22.1609	37.8103	48.9374	37.0803	30.4044	41.4376
PLAC9	31.5507	27.7917	23.266	31.2572	47.6004	31.5802	48.416	46.4987	38.1966	38.0143
PLAG1	606.38	446.488	468.028	513.185	407.127	523.281	557.096	447.04	578.154	494.012
PLAGL1	1029.7	1027.8	1125.84	1142.16	1043.15	1179.79	1267.76	1090	1142.88	1210.02
PLAGL2	1251.83	1362.64	1367.58	1246.9	1300.63	1309.16	1103.48	1104.19	1185.57	1145.69
PLAT	47.8928	42.7244	25.9295	25.0842	21.9642	33.536	23.2426	33.1373	24.6697	19.7966
PLAU	2155.39	2469.9	2329.81	1767.46	2066.25	1899.16	1498.25	1839.79	1663.83	1851.82
PLAUR	7856.6	9063.38	8476.49	13001.4	14099.4	11981.7	11619.9	13272.1	12104.8	12650
PLB1	378.667	282.158	408.405	195.625	275.481	254.487	258.393	210.031	243.383	277.026
PLBD1	2407.08	2506.27	2632.15	2981.88	3419.39	3274.72	3363.91	3677.35	3488.13	3542.63
PLBD2	6585.52	6800.92	6405.9	6258.32	6292.3	6659.76	6123.53	5932.87	5982.68	5298.14
PLCB1	77.3069	41.2472	56.6818	38.6724	53.3237	45.2998	142.45	37.4063	38.3845	79.8316
PLCB2	20358.1	18960.3	17941.6	16787.1	14160	15754.2	16882.7	16110.1	14408.9	15164.6
PLCB3	1562.92	1590.92	1581.98	1912.02	1693.53	1982.94	1736.49	1753.08	1479.77	1631.85
PLCB4	154.439	189.77	174.671	156.76	118.999	105.222	123.757	122.51	120.26	95.3316
PLCD1	288.213	365.39	326.723	406.512	364.38	361.299	313.455	385.036	310.971	342
PLCD3	205.276	107.488	229.548	247.52	260.356	266.509	116.765	218.212	109.173	111.146
PLCD4	13.5652	28.0169	17.3191	30.3225	16.9644	15.9391	24.9645	28.7295	12.6228	11.1874
PLCE1	83.6642	69.8912	64.5937	45.3685	50.3854	73.5577	89.9327	80.4187	54.1621	93.9867
PLCG1	1299.87	1376.33	1391.49	1493.32	1489.52	1689.42	1840.97	1559.34	1545.56	1473.59
PLCG2	2289.58	2142.47	2330.33	1798	1730.48	1934.89	1954.48	1735.89	1903.61	1837.47
PLCH2	13.5666	4.60064	3.53528	5.62105	5.50504	8.83408	16.4807	3.86541	3.91429	17.2329
PLCL1	476.175	511.471	484.597	582.308	727.51	659.344	663.226	589.016	759.345	730.539
PLCL2	721.088	693.488	763.877	597.133	584.866	587.63	632.577	593.864	646.071	614.482
PLCXD1	825.877	937.81	793.049	1854.22	1760.38	1774.09	1689.15	1794.29	1876.48	1664.22
PLCXD3	16.6578	15.0822	12.7319	12.5019	15.4752	11.6495	17.7262	18.3801	12.6732	19.1022
PLD1	964.666	908.233	817.059	874.82	1208.76	1107.44	1247.7	1022.05	1028.79	1022.29
PLD2	3093.44	2948.29	3097.52	2863.85	2381.99	2623.32	2965.92	2759.61	2263.66	2440.64
PLD3	62879.5	59998.6	59997.2	66128.2	59004	62428.5	55656.6	60596.4	50737.5	43117.3
PLD4	4204.46	3491.54	3669.86	1775.63	1480.78	1746.14	1855.43	2043.63	1593.21	1375.12
PLD5P1	12.7263	12.9239	12.7271	11.5302	11.341	11.6478	15.7765	14.0655	23.0447	13.3874
PLD6	44.9825	38.7589	35.4382	55.6738	35.0276	41.2084	55.2982	41.1489	47.2475	40.2173
PLEC	24437	23553.7	21145.1	18409.9	20956	18656	17059.4	15334.9	13913.1	15360
PLEK	7578.74	8139.43	7923.06	4730.46	5226.29	4744.34	4941.85	4728.02	5056.78	5070.6
PLEK2	794.068	936.025	839.618	829.486	928.422	716.408	726.673	675.456	662.192	779.459
PLEKHA1	1105.27	1025.45	1074.09	824.386	1003.03	950.889	1030.15	993.49	1052.52	1004.2
PLEKHA2	3046.03	3091.74	3026.53	2930.91	2614.21	3200.95	3348.56	3121.26	3598.42	2984.87
PLEKHA3	448.457	452.474	651.017	442.747	402.797	467.302	537.599	403.638	653.917	505.338
PLEKHA3P1	14.5621	19.3369	12.6841	10.4887	8.20259	8.05339	11.9616	16.3324	13.8398	12.5638
PLEKHA4	67.1248	74.777	55.0767	59.5433	47.5601	79.056	86.2566	80.2374	59.0308	80.9793
PLEKHA5	122.42	105.018	124.153	149.169	110.852	140.418	164.729	166.644	138.434	151.329
PLEKHA6	53.4468	78.3875	59.7368	104.875	98.3433	95.0088	117.4	90.2198	106.492	79.0258
PLEKHA7	348.094	421.284	361.146	238.731	256.638	227.495	193.088	235.983	202.065	197.332
PLEKHA8	443.038	438.93	437.045	400.584	486.28	521.476	462.563	386.55	609.673	541.928
PLEKHA8P1	36.0964	38.7311	49.9289	58.4269	48.3412	47.4618	47.5486	52.0716	49.5655	49.9409
PLEKHB1	29.5117	29.9989	45.1389	43.0306	34.2774	28.8549	38.9421	65.1901	43.5878	33.464
PLEKHB2	10001.2	9609.34	9803.29	10646.4	11548.9	11499.1	11032.2	10708.9	11209	10889.6
PLEKHD1	20.2431	11.6582	19.6818	30.073	16.4758	23.8049	30.3035	21.5488	14.7381	23.7804
PLEKHF1	570.003	561.194	562.924	463.854	445.576	463.993	367.412	424.442	368.345	378.186
PLEKHF2	837.771	850.11	813.033	716.811	726.248	728.277	829.265	786.939	804.035	766.354
PLEKHG1	25.1338	30.3406	27.3975	16.1825	16.5836	25.4769	22.8312	35.1561	25.8013	17.2034
PLEKHG2	1294.42	1154.89	1534.33	1263.21	670.404	876.652	784.505	707.224	822.819	696.012
PLEKHG3	232.433	161.195	181.925	198.91	227.201	262.428	110.938	173.261	137.514	165.671
PLEKHG4	398.568	375.949	270.558	348.943	281.093	391.177	325.272	286.097	333.371	274.528
PLEKHG5	418.719	330.974	387.319	246.7	169.054	208.076	344.889	233.151	285.469	188.377
PLEKHG6	60.1191	63.734	49.8762	170.033	172.803	169.557	110.308	105.005	97.3224	129.81
PLEKHH1	97.6437	80.7675	70.7126	53.6415	120.341	63.3951	78.8914	87.0931	49.9585	105.42
PLEKHH2	33.7502	21.6331	19.1686	18.3999	31.7166	21.2571	22.3874	22.7702	39.9513	26.2129
PLEKHH3	388.376	336.202	359.046	390.527	259.999	352.691	330.286	282.515	239.229	248.817
PLEKHJ1	1796.37	1983.55	1854.08	2048.31	1816.32	1761.72	1633.59	1871.13	1630.44	1607.04
PLEKHM1	2138.04	1851.68	1800.26	2249.09	2143.67	2506.72	2303.64	2511.71	2155.65	2274.68
PLEKHM1P1	469.659	388.735	400.821	365.917	340.113	417.497	465.717	323.631	360.67	337.766
PLEKHM2	9414.31	9369.94	9268.98	12455.3	11229.3	11799.3	10576.8	10828	10642.9	9467.5
PLEKHM3	491.125	505.265	551.509	428.383	488.19	450.892	497.196	497.081	511.251	471.289
PLEKHN1	13.009	17.6751	25.6001	48.5866	38.512	21.6489	17.5781	14.8921	10.4026	35.8022
PLEKHO1	5266.87	5230.53	5198.62	4028.64	3942.96	3505.18	3125.07	3196.18	3257.29	3227.87
PLEKHO2	10917.3	11093.4	10639.1	14472.9	14286.4	13773.3	11805.5	12260.6	11729.5	11443.4
PLEKHS1	8.82093	3.80386	9.63247	4.75141	11.2026	9.64346	6.26767	6.22661	6.61875	12.5035
PLG	11.9842	18.9149	9.91939	7.73994	2.86562	16.9609	10.022	7.53351	18.8629	20.2261
PLGLB1	79.3815	66.6673	90.6602	82.8007	85.3282	77.1638	87.2107	101.954	102.918	116.804
PLGLB2	12.4817	15.2017	20.0573	27.6624	13.8188	20.3759	41.5773	29.9372	17.3737	19.5782
PLGRKT	365.046	464.477	465.291	400.868	502.055	367.812	368.679	404.43	408.75	474.715
PLIN1	4.37885	6.74782	1.62724	10.3157	9.79896	14.7403	12.2978	9.69182	15.43	9.42567
PLIN2	6282.1	6659.65	6272.57	47119.9	52983.6	46415.2	43631.8	48073	47755.1	49562.3
PLIN3	6279.54	6364.81	6386.53	6092.27	5902.9	5640.82	5480.47	6035.33	5554.24	5150.4
PLIN4	69.5619	67.8698	86.3945	320.221	267.205	282.091	234.453	231.413	228.138	248.399
PLIN5	13.3677	18.0244	7.62378	28.2988	21.8153	30.0908	24.5236	14.2768	44.6732	11.4241
PLK1	2005.86	1912.28	2045.98	1026.82	1198.08	934.994	1102.47	1167.55	1233.17	954.857
PLK2	39.9126	66.2193	70.5137	53.2417	47.5175	50.125	75.8597	39.7	43.38	41.8079
PLK3	1547.21	1706.72	1691.8	1380.47	1537.91	1386.36	1191.31	1247.05	1170.09	1120.49
PLK4	294.734	344.527	357.623	267.002	222.748	223.72	287.153	215.585	279.28	282.568
PLK5	4.89739	17.641	18.1082	15.617	6.86869	20.6622	8.70803	10.2975	8.04674	12.8367
PLLP	171.468	164.695	165.243	193.848	174.199	213.94	244.032	233.241	155.086	204.514
PLOD1	8111.27	8106.56	7802.35	7928.93	7425.64	7487.78	6922.54	7328.2	6791.62	5820.08
PLOD2	343.152	371.979	400.762	472.362	430.025	575.871	626.534	623.274	704.329	609.321
PLOD3	4325.23	4598.52	4454.49	4898.06	4859.35	4596.75	4109.47	4242.98	4038.52	3602.62
PLP2	3238.77	3720.27	3543.93	3227.33	3748	2954.22	2540.5	3059.05	2758.3	2722.55
PLPBP	1118.48	1127.58	1004.28	1000.19	1078.08	934.711	938.091	967.343	977.996	1154.28
PLPP1	366.473	329.582	392.795	245.432	230.157	276.229	290.827	308.64	273.392	244.23
PLPP2	43.3258	29.5685	29.5021	41.0561	16.8116	29.423	35.487	32.5073	28.6595	46.7977
PLPP3	641.055	757.898	727.55	1756.31	1972.83	1950.04	1807.03	1715.34	1950.36	2029.39
PLPP4	220.31	270.047	280.753	629.999	568.276	494.551	463.049	487.038	438.167	582.79
PLPP5	600.332	631.52	606.669	657.143	578.588	588.983	584.185	587.725	588.434	518.61
PLPP6	322.835	291.805	290.825	360.097	331.828	385.234	321.735	366.975	359.525	388.564
PLPPR2	273.004	174.007	223.65	161.513	130.651	153.897	77.9249	100.325	105.309	100.17
PLRG1	950.932	1127.69	1177.55	1095.8	1391.75	1135.79	1250.07	1207.43	1451.23	1469.07
PLS1	73.8533	67.5175	32.3246	48.5426	68.7374	52.058	57.5969	64.1486	81.4564	103.809
PLS3	47.749	49.8992	115.423	31.9416	28.646	47.6591	57.1386	50.761	39.4355	52.4758
PLSCR1	4215.85	5198.32	4115.16	4473.98	5201.11	4765.62	4626.02	4280.22	4659.24	4642.03
PLSCR2	8.0102	5.4648	2.1455	3.77836	12.3105	9.77052	13.6295	4.98141	7.56597	6.55417
PLSCR3	662.358	627.954	689.632	618.811	606.793	562.245	472.804	524.404	445.754	414.792
PLTP	18918.8	18754.9	18147.5	20329.3	19132.9	18629	17783.6	18963.6	16609.1	15137.8
PLVAP	52.037	28.5515	52.0307	2.82769	3.67431	9.63565	13.1308	15.7129	16.5667	7.00602
PLXDC1	29.6608	47.0898	6.81309	9.30679	21.1352	25.2498	31.2155	42.4408	33.4697	20.056
PLXDC2	24133.6	23314	25462.6	15713.5	17318.9	18226.1	22648.5	18548.4	22467.3	20193.5
PLXNA1	10408.1	9872.97	9322.84	9928.5	9976.36	10012.2	8580.57	7281.9	8055.5	8090.62
PLXNA2	472.346	553.234	585.772	882.27	764.132	799.875	1259.71	744.136	795.779	739.988
PLXNA3	3037.44	2797.83	2594.86	3180.9	3194.67	3021.56	3420.65	2507.45	3127.8	2451.25
PLXNB1	50.3498	44.9243	28.5293	31.7088	47.736	26.868	28.0886	36.9551	71.7585	37.1676
PLXNB2	21383	19903.8	19598.5	18428.9	18090.9	16958.8	15672.1	14942.9	13762.7	13447.2
PLXNB3	8.40855	37.3651	22.3782	16.4844	21.3763	14.8968	10.685	9.17265	5.71517	10.3758
PLXNC1	2175.93	2167	2215.33	1115.28	1292.81	1411.89	1439.99	1174.17	1282.43	1625.15
PLXND1	15853.7	15413	14335	15712.7	15128.9	14212.1	13799.5	14674.6	13081.8	13101.3
PM20D2	412.265	463.15	403.681	435.391	504.27	482.96	463.239	443.498	502.356	491.316
PMAIP1	134.932	168.315	180.658	98.6058	160.289	101.387	101.229	87.4466	88.5563	96.8237
PMEL	664.756	690.561	671.833	1031.31	1011.46	1085.05	988.722	896.163	944.623	896.879
PMEPA1	825.795	811.665	696.398	668.975	535.362	625.584	462.542	571.492	494.229	393.224
PMF1	897.088	826.791	930.97	873.932	835.103	811.822	824.448	987.556	919.867	876.125
PMF1-BGLAP	63.3221	50.4579	39.8769	51.1131	62.887	55.2379	73.4129	88.4863	63.918	59.2855
PMFBP1	320	321.742	347.549	192.15	166.028	179.496	198.286	222.94	197.19	224.724
PML	4220.12	4395.88	3495.09	2971.17	3265.81	3187.17	2665.69	2523.24	2348.33	1961.05
PMM1	444.798	363.618	384.807	399.14	340.312	317.405	327.636	372.676	294.904	285.434
PMM2	1162.48	1235.88	1161.95	1146.41	1298.5	1155.8	1079.21	1076.35	1106.76	1070.43
PMP22	4100.04	3997.78	4020.49	2899.4	2752.24	2915.19	3043.51	3584.84	3086.7	3103.44
PMPCA	2595.43	2434.25	2023.84	2559.38	2342.64	2240.59	2202	2294.76	2370.34	2327.17
PMPCB	1821.32	1753.4	1855.34	1802.86	1727.29	1836.05	2039.29	1948.79	2056.01	2086.63
PMS1	321.919	260.236	295.544	305.593	282.947	308.598	345.134	330.99	427.591	315.117
PMS2	689.183	735.377	644.956	656.616	658.529	708.668	707.998	736.929	671.722	636.956
PMS2CL	50.7311	50.5659	73.5322	59.3859	68.9128	68.0587	82.2173	47.7316	72.6191	80.6717
PMS2P1	59.6659	51.296	66.1185	49.2561	56.2658	47.3221	47.1641	56.8552	62.2668	41.1911
PMS2P2	9.74139	9.67512	11.7908	6.69538	0	2.68479	18.8371	7.59583	5.76126	6.72791
PMS2P3	37.802	53.6739	48.8832	35.2192	45.0551	28.6298	39.9484	44.7267	38.046	35.8622
PMS2P6	76.4583	82.6361	55.228	73.2282	75.667	65.312	62.9958	88.4726	77.2105	82.5437
PMS2P7	85.7755	59.1566	52.6334	62.2081	50.3675	43.8738	63.473	55.3634	79.5432	36.5357
PMS2P8	5.79993	3.21509	22.6007	7.59806	0	0	8.98595	10.9046	17.2662	20.3604
PMVK	829.308	835.065	773.259	744.742	703.886	750.921	682.705	797.281	676.888	726.334
PNISR	2987.92	3064.75	2820.97	3094.88	2827.48	3059.43	3780.46	3415.82	3483.79	3800.84
PNKD	6446.4	6680.2	6508.11	7342.23	7109.47	6548.49	5395.08	5689.7	5178.89	5275.54
PNKP	1390.86	1417.18	1416.32	1462.84	1210.67	1325.83	1281.07	1178.38	1283.91	1233.14
PNMA1	2664.8	2737.91	2492.52	2679.13	2612.7	2573.75	2317.49	2359.51	2395.79	2416.78
PNMA2	36.3672	32.0567	23.6556	23.9854	19.5937	33.7416	32.7865	20.0942	14.3433	33.8414
PNMA6A	12.7062	18.3001	14.5358	27.8243	38.1052	34.9349	19.7625	22.7488	16.1342	22.9956
PNMA6B	0	4.29783	1.8129	6.68893	4.10601	9.8402	9.92108	5.42702	16.1281	9.61731
PNMA8A	778.212	732.847	728.764	699.184	601.569	681.51	762.28	748.615	702.98	753.997
PNMA8B	242.598	221.693	187.119	229.796	203.469	232.805	158.75	143.053	194.214	170.879
PNN	2794.29	2891.28	2600.87	2851.93	2949.23	2779.61	3151.47	3127.88	3181.88	3135.71
PNO1	451.681	442.088	423.623	495.058	533.204	421.624	401.354	433.878	453.318	404.968
PNP	1638.96	1980.34	1902.36	1673.28	2185.36	1505.45	1351.93	1580.51	1632.67	1670.66
PNPLA1	13.2107	5.59551	6.24359	17.7465	18.2021	16.1721	12.3239	12.8343	13.178	13.3411
PNPLA2	3954.42	3550.46	3619.9	4331.04	3671.28	4144.72	3152.04	3532.43	3083.93	2529.81
PNPLA3	390.056	301.919	354.874	1162.88	965.993	1362.31	1429	1317.41	1365.73	1096.9
PNPLA4	294.856	329.827	250.868	323.812	308.925	291.03	274.394	373.922	268.845	239.59
PNPLA6	7327.11	7279.16	7084.09	9101.59	7964.97	7872.38	6847.9	7554.19	6865.58	5803.21
PNPLA7	2709.01	2508.76	2205.78	2277.5	1830.55	2259.45	2353.85	2120.36	1984.63	1724.72
PNPLA8	926.074	822.389	925.284	844.576	882.299	927.609	796.187	884.392	1085.82	919.725
PNPO	1884.48	1856.77	2020.89	1489.63	1429.06	1593.56	1557.43	1531.09	1613.4	1508.9
PNPT1	1205.15	1410.24	1298.68	1301.1	1561.95	1380.73	1320.49	1125.16	1481.28	1389.31
PNRC1	2244.33	2105.82	2139.19	1608.5	1518.42	1438.21	1513.36	1637.91	1490.64	1499.47
PNRC2	2321.36	2440.81	2309.4	2006.48	2169.22	2042.53	2214.06	2030.76	2243.67	2473.05
POC1A	344.252	313.783	310.181	238.363	228.059	219.521	224.563	229.653	278.096	250.322
POC1B	556.946	637.965	579.118	578.506	626.149	607.548	620.782	696.46	723.259	726.219
POC1B-GALNT4	30.741	45.6511	40.7839	43.0708	73.2009	70.0489	39.4337	38.4973	53.3247	57.8211
POC5	201.323	181.249	198.89	178.996	162.648	204.103	202.741	244.038	200.312	220.796
PODN	19.0743	15.4449	11.2858	6.72156	12.7971	10.0468	20.6649	11.7405	8.78167	8.70286
PODNL1	35.1837	60.634	37.0943	28.1473	19.5645	32.4636	19.9327	39.9735	49.2972	12.6689
PODXL	351.307	321.881	348.061	519.132	547.028	482.673	425.519	370.88	340.074	379.113
PODXL2	77.2058	81.8093	60.866	71.952	54.5789	45.6833	51.39	69.3356	50.7081	50.789
POF1B	13.7046	12.9237	7.27247	16.3338	17.5265	18.8156	17.7496	11.902	10.3702	12.4319
POFUT1	1151.49	1223.78	1269.51	1333.47	1434.32	1318.66	1200.02	1091.83	1220.11	1270.15
POFUT2	945.588	903.584	810.79	899.91	883.405	879.895	1047.95	930.9	813.219	821.678
POGK	2659.15	2656.93	2568.61	2423.93	2762.61	2427.62	2490.2	2234.7	2358.37	2287.39
POGLUT1	583.383	554.301	466.962	526.406	510.55	539.176	593.663	405.818	624.402	578.47
POGLUT2	72.8407	79.3824	85.0474	54.0399	66.6173	74.6602	70.0307	81.6628	68.9504	90.5695
POGLUT3	451.754	559.046	555.643	412.658	525.309	454.573	395.964	382.696	454.267	530.317
POGZ	2057.53	2026.12	1824.59	1817.28	1609.68	2003.69	2112.6	2105.65	2163.49	2079.68
POLA1	413.678	528.977	488.28	410.087	393.849	409.094	420.155	454.161	450.554	462.251
POLA2	694.478	723.731	721.903	664.988	687.898	632.03	525.202	559.046	551.107	558.77
POLB	336.12	314.755	336.471	278.783	300.462	283.664	291.864	365.29	345.75	347.214
POLD1	2903.8	2713.94	2718.82	2796.15	2277.44	2264.85	2005.06	1971.03	1824.87	1839.36
POLD2	1328.06	1393.69	1331.79	1438.63	1509.35	1251.98	1106.59	1067.34	1033.25	1058.97
POLD3	665.313	703.343	697.198	695.139	638.631	725.244	768.454	737.866	744.975	721.619
POLD4	3183.11	2959.75	3161.35	3684.84	3119.1	3312.59	2919.33	3691.28	2917.98	2726.07
POLDIP2	2659.54	2752.32	2738.79	3123.52	3117.52	2911.87	2613.62	2836.14	2724.2	2705.85
POLDIP3	2657.23	2400.27	2271.64	2444.41	2480.13	2249.54	2285.62	2120.64	2370.03	1871.93
POLE	1169.66	1227.44	1161.61	937.372	852.01	921.22	1002.6	734.521	843.557	738.875
POLE2	62.0609	49.3151	68.2871	61.2905	70.1636	33.4786	42.7586	57.0188	56.6144	51.3557
POLE3	1439.4	1566.49	1667.8	1526.74	1549.59	1507.56	1448.28	1600.12	1497.17	1518.07
POLE4	600.593	555.064	645.594	565.317	606.268	519.223	545.396	753.868	575.705	517.721
POLG	2387.68	2187.32	2232.54	2136.14	2313	2216	2511.3	2318.09	2119.46	2366.99
POLG2	350.915	287.67	297.525	327.908	331.396	300.014	317.304	324.878	309.091	326.28
POLH	1035.74	574.867	649.823	539.527	551.375	536.682	530.682	532.77	477.427	624.991
POLI	384.328	323.641	378.49	466.374	398.106	475.607	549.84	452.082	480.847	594.575
POLK	960.652	996.324	1032.04	880.197	1051.4	1032.02	969.115	858.744	1083.48	1179.02
POLL	914.146	824.056	921.782	975.541	700.49	911.149	848.574	972.337	811.54	826.543
POLM	564.105	502.125	547.457	581.716	444.385	539.401	473.13	475.288	441.996	393.377
POLN	28.0662	57.5786	38.6903	50.0139	28.0641	41.0861	40.2101	54.6279	19.3454	63.518
POLQ	374.815	336.662	407.245	282.208	308.988	284.609	333.695	279.654	285.366	379.522
POLR1A	2154.01	2182.44	1402.17	1580.54	1781.46	1678.78	1487.12	1184.56	1241.22	1691.3
POLR1B	540.984	622.335	555.62	574.547	786.015	611.358	480.004	511.168	456.493	527.455
POLR1C	505.78	562.72	519.39	597.168	593.601	511.535	606.585	565.69	493.21	522.739
POLR1D	1543.72	1498.28	1667.84	1865.08	1812.12	1775.51	2061.56	1956.66	1766.58	2092.37
POLR1E	262.606	246.625	318.09	357.865	386.256	367.483	365.792	393.947	380.279	378.468
POLR1F	494.987	520.628	479.89	425.804	507.679	440.361	429.965	489.628	476.434	656.855
POLR1G	269.199	258.019	233.676	250.9	253.047	223.651	218.398	226.473	246.336	179.755
POLR1H	227.59	253.87	244.65	262.872	302.427	258.058	296.696	260.71	316.926	262.995
POLR1HASP	5.83754	9.6747	11.7882	3.8217	12.319	12.5317	15.9078	8.69677	11.5304	17.3468
POLR2A	12080.5	11755	11855.9	10012.8	9970.63	11126	10944.2	9891.03	9357.73	8709.51
POLR2B	2761.41	2718.63	2929.16	2965.33	3217.34	2797.6	2838.48	2967.95	3167.96	3085.16
POLR2C	1225.74	1210.85	1266.85	1242.58	1361.83	1231.84	1162.48	1246.26	1249.22	1222.3
POLR2D	795.846	806.924	821.073	723.344	912.418	841.934	724.985	731.05	818.103	873.605
POLR2E	4701.37	4676.73	4406.07	5429.37	5221.74	4975.38	4671.5	4916.33	4408.87	4295.46
POLR2F	824.809	870.294	785.392	919.113	836.878	864.4	774.466	840.528	857.311	789.219
POLR2G	1155.73	1308.48	1334.02	1335.17	1281.66	1208.55	1227.31	1341.57	1302.58	1307.66
POLR2H	869.023	829.322	842.65	1004.88	953.303	984.532	866.613	884.229	782.013	924.26
POLR2I	442.909	435.089	487.204	556.281	542.784	544.369	432.842	578.554	515.842	435.888
POLR2J	1629.03	1577.2	1509.66	1698.38	1553.86	1548.96	1402.57	1562.88	1403.65	1395.36
POLR2J2	269.965	195.402	268.809	242.664	223.203	276.499	242.955	232.603	274.377	248.302
POLR2J2-UPK3BL1	396.196	513.231	483.912	469.452	453.673	397.622	449.561	489.151	396.512	345.622
POLR2J3	2406.25	2482.65	2263.14	2446.05	1944.04	2294.53	2438.72	2417.41	2064.26	2009.98
POLR2J4	71.9562	69.95	65.6101	62.3939	62.9431	63.4302	63.7193	52.6372	57.7662	62.7084
POLR2K	929.936	938.784	991.6	970.484	1003.84	930.673	983.754	1066.09	1066.05	1063.57
POLR2L	1544.35	1571.7	1535.61	1839.5	1928.8	1631.36	1531.19	1828.86	1609.38	1670.53
POLR2M	926.886	1005.13	1089.21	1173.92	1202.11	1056.31	1381.51	1263.58	1288.51	1504.91
POLR3A	936.542	1002.88	928.282	796.065	994.102	886.247	912.967	838.638	900.617	857.889
POLR3B	329.794	405.897	285.815	332.338	338.014	308.996	407.085	388.717	346.859	344.694
POLR3C	1299.54	1154.92	1205.97	1261.53	1257.22	1202.58	1270.2	1139.54	1181.75	1019.43
POLR3D	589.86	703.929	736.919	828.501	825.621	693.846	646.04	614.978	785.19	605.833
POLR3E	1211.23	1192.94	1181.07	1361.36	1383.27	1279.06	1166.25	1091.21	1302.09	1153.79
POLR3F	216.055	284.496	248.711	244.014	234.419	236.504	261.635	222.467	292.605	243.294
POLR3G	48.6174	61.6862	58.9383	30.0955	108.72	51.0121	54.08	29.9764	46.869	55.502
POLR3GL	971.123	944.241	1007.61	988.366	837.19	977.594	1036.32	1171.4	1020.54	1006.14
POLR3H	1085.73	1143.26	1014.77	1245.23	1213.76	1231.3	1109.65	911.953	889.942	1056.87
POLR3K	337.943	384.099	391.404	428.532	436.255	413.429	365.458	467.09	394.351	422.844
POLRMT	2460.12	2353.83	2418.92	3117.87	2592.68	2623.64	2501.8	2621.81	2404.89	2337.64
POM121	3767.27	3875.82	3741.61	3989	4021.37	4035.31	3404.72	3394.61	3411.4	3285.31
POM121B	37.1545	25.8382	37.2535	32.6323	38.1147	38.5201	16.79	25.9915	39.1814	26.816
POM121C	2334.69	2222.17	2195.12	2278.16	1990.78	2285.34	2089.38	1908.05	1920.04	1823.24
POM121L7P	15.6431	13.9958	9.99486	14.3959	8.24078	9.85424	5.92691	15.1635	0	1.91575
POMGNT1	1168.34	1109.67	1181.7	1466.49	1381.76	1389.41	1275.66	1382.15	1279.91	1251.53
POMGNT2	363.19	411.929	363.526	371.432	366.849	381.404	275.041	322.062	330.058	265.221
POMK	486.578	521.187	490.783	636.318	475.733	547.368	913.797	672.853	617.005	758.976
POMP	2359.93	2745.03	2853.02	2656.86	3108.92	2480.82	2614.05	3014.55	3132.87	3066.62
POMT1	1228.32	1138.1	1342.44	1192.14	1173.69	1175.15	1058.74	1315.55	1257.42	1017.73
POMT2	857.576	632.317	725.782	826.408	740.607	848.221	738.58	703.127	711.013	671.496
POMZP3	339.003	343.167	358.533	371.706	324.606	351.013	324.814	387.38	303.943	301.441
PON2	577.927	581.147	537.455	664.743	644.789	639.046	697.188	705.621	740.041	725.198
POP1	190.067	196.546	174.742	178.923	175.58	157.918	154.865	153.739	206.782	173.466
POP4	700.56	733.71	896.263	795.057	957.495	850.699	679.6	888.131	815.994	781.149
POP5	449.19	406.444	492.795	447.993	402.84	375.361	414.087	399.714	401.317	427.224
POP7	484.062	564.497	512.058	571.447	575.335	511.321	508.232	563.36	445.496	531.666
POPDC2	50.0227	16.8849	31.4891	41.1503	21.2177	23.2769	23.0621	13.5449	28.752	27.1633
POPDC3	146.042	166.772	140.422	173.593	184.369	187.293	152.912	144.916	150.942	174.48
POR	2750.03	2620.24	2486.98	5050.82	4426.89	4425.8	4365.86	4979.96	3968.35	3645.43
PORCN	181.183	171.534	191.172	232.747	192.087	171.96	121.61	187.277	217.888	169.235
POSTN	17.3611	15.7314	37.9416	30.9337	14.9149	18.204	13.7739	15.4167	30.4448	22.9044
POT1	428.906	327.272	409.778	343.926	422.981	371.878	419.284	409.046	392.833	413.623
POTEB3	23.5195	25.8658	28.0511	23.0838	10.3193	18.8273	26.6187	37.874	23.0557	21.035
POTEE	47.9516	43.8702	41.8452	34.8398	31.0218	62.5481	56.2306	11.8083	48.7081	42.5906
POTEF	40.4982	43.8724	35.0707	39.1685	48.8792	53.5033	45.1503	36.7876	33.1473	46.6163
POTEH	8.79184	6.45779	9.99119	12.4668	4.11794	3.58277	14.8325	20.5907	10.3726	11.5056
POTEI	57.0351	48.8947	35.8912	33.2069	35.625	47.7458	55.3976	34.1417	50.0197	49.5689
POTEM	38.2091	29.0857	43.6497	24.0387	42.2943	30.4673	38.4145	37.8457	38.0202	30.5694
POU2AF1	74.1094	95.3261	101.228	80.8413	69.8946	89.0905	102.272	104.53	81.5374	90.9182
POU2F1	1108.47	1067.23	1048.35	1261.41	1052.08	1097.14	1185.86	1116.54	1258.66	1260.66
POU2F2	4722.35	4484.76	4179.16	1851.96	1600.28	1793.61	1648.58	1438.76	1374.74	1486.27
POU2F3	2.78524	10.8969	3.71643	6.65367	4.38375	2.70629	9.66417	10.6055	5.73076	5.7823
POU3F1	109.568	66.7598	90.8827	117.152	90.6858	120.05	135.208	148.305	150.954	72.736
POU3F2	14.6897	16.1567	5.45529	11.5342	3.09381	7.16831	6.89875	8.65321	2.30437	2.86738
POU5F1	26.5961	18.9377	18.8256	15.8638	4.62704	7.04145	12.0135	10.9247	22.372	16.2648
POU5F1B	25.0845	6.87694	7.11219	12.6143	9.03992	10.9032	6.85309	11.2819	10.6308	4.98469
POU5F1P3	19.4592	26.8745	20.8563	25.7974	8.21289	8.05614	17.8954	5.43533	9.22427	10.6003
POU5F2	44.0975	44.1703	45.4727	56.7434	33.0155	58.2483	59.081	62.7047	43.7797	49.661
POU6F1	47.6263	40.8097	46.4061	41.7068	27.7202	50.9084	41.6936	39.9132	45.2138	43.7435
PP2D1	15.6388	8.47176	10.3174	5.15284	13.5061	10.7728	13.0084	7.8693	10.6347	15.1235
PPA1	504.475	597.057	652.959	712.469	684.02	529.167	627.484	564.584	600.169	796.912
PPA2	630.161	786.934	846.329	803.113	1023.4	846.691	805.337	963.485	970.732	994.898
PPAN	1171.39	1285.97	1219.01	1172.72	1108.39	1149.89	1118.99	1026.74	1008.3	998.778
PPAN-P2RY11	753.457	493.742	648.448	545.01	477.941	477.229	420.409	416.954	489.733	417.355
PPARA	1154.44	881.743	1135.35	1234.03	1193.55	1442.15	1309.97	1091.51	1224.33	1437.78
PPARD	8937.65	9232.81	9011.17	6335.83	5537.25	5972.31	5504.49	5005.1	5180.1	4618.3
PPARG	1985.34	2106.62	1991.73	2744.39	2781.09	2901.4	2976.28	3159.32	3123.28	2971.46
PPARGC1B	1768.87	1768.37	1580.22	1231.83	1330.03	1463.16	1353.82	1120.6	1263.47	1367.6
PPAT	315.966	240.623	295.642	278.897	338.904	305.43	279.569	284.195	237.153	314.836
PPBP	71.1432	60.2292	95.2782	285.158	317.588	208.619	117.054	188.91	141.797	333.696
PPCDC	338.429	292.802	267.472	324.682	269.534	268.472	213.472	308.89	243.269	256.875
PPCS	1282.81	1458.12	1437.47	1527.03	1462.87	1472.91	1502.1	1734.71	1577.03	1576.84
PPDPF	1605.81	1699.26	1601.94	2507.3	2209.66	2254.05	1561.49	1805.71	1666.12	1666.96
PPEF2	56.7346	86.4837	88.7719	34.7062	95.9528	54.6681	74.3488	65.3556	61.8233	87.4479
PPFIA1	3093.35	3294.58	2815.46	3553.95	3512.85	3667.58	4088.74	3532.7	3635.77	3671.42
PPFIA3	226.006	209.946	188.402	211.183	226.606	195.467	185.267	148.057	176.716	176.962
PPFIA4	127.04	89.8721	74.328	40.2843	63.9256	55.5342	66.4726	32.6562	64.8756	36.1675
PPFIBP1	714.119	855.644	687.635	553.551	743.619	702.504	562.013	486.484	574.124	626.978
PPFIBP2	961.979	821.406	841.93	783.098	906.775	853.889	879.275	869.68	920.64	960.268
PPHLN1	1402.25	1355.04	1513.4	1351.89	1442.67	1364.7	1591.73	1676.45	1554.23	1562.86
PPIA	20702.4	21467.2	24768.9	22739.4	25010.6	21523	20501.6	24629.6	24971.4	25551.1
PPIAP41	12.4614	7.48336	13.6257	12.3027	8.16332	16.0803	11.0613	18.5908	17.2888	14.737
PPIAP53	47.0017	24.5817	34.4992	41.652	46.9314	50.9006	55.2999	50.3341	50.6882	36.3678
PPIB	6571.59	7168.23	6977.42	6679.94	7389.88	6511.64	6568.05	7303.2	7178.77	6812.52
PPIC	775.835	823.693	878.155	1051.75	1154.13	1122.64	1018.62	1157.23	1204.82	1265.3
PPID	730.547	835.565	751.857	799.692	981.049	828.594	814.654	825.731	808.839	917.14
PPIE	724.907	751.689	800.95	809.758	825.797	814.165	777.967	817.493	802.456	868.751
PPIEL	18.3706	12.8703	10.8671	12.3505	12.275	8.04908	8.99773	13.1122	6.9161	11.676
PPIF	3495.24	4055.49	3912.37	5487.91	6027.85	5080.54	4336.06	4553.33	4186.53	4471.01
PPIG	3101.09	3257.14	3587.53	3299.49	2974.5	3515.46	3781.44	4130.62	3839.29	3821.2
PPIH	631.513	615.676	637.237	605.117	629.711	581.851	551.446	669.56	606.12	643.21
PPIL1	483.32	609.835	543.861	553.769	623.961	550.002	490.797	484.834	526.524	625.42
PPIL2	1927.8	1764.33	1699.85	1770.9	1581.09	1667.93	1602.3	1828.93	1469.79	1612.33
PPIL3	584.862	649.595	757.491	641.543	692.935	679.719	721.422	853.284	688.446	789.406
PPIL4	845.388	834.837	874.235	797.973	822.181	853.961	842.654	958.099	861.583	986.611
PPIL6	20.8096	25.9484	39.0756	58.9326	66.7696	72.1714	80.9918	59.7499	83.0553	71.1352
PPIP5K1	1386.83	1188	1289.13	1125.56	1181.21	1593.63	1659.06	1326.36	1206.51	1671.27
PPIP5K2	1837.44	1895.71	2081.93	1749.69	2106.93	1917.69	2357.05	2194.93	2521.93	2456.25
PPL	379.26	369.768	389.559	313.849	306.29	302.462	287.382	246.67	272.901	206.535
PPM1A	1418.15	1450.13	1669.11	1594.4	1644.76	1671.92	1631.52	1716.73	1922.28	1739.76
PPM1B	2287.82	2145.5	2060.75	2181.97	2134.83	2139.65	2269.64	2188.14	2225.27	2168.25
PPM1D	684.228	732.85	738.066	551.554	628.411	648.502	723.153	732.784	733.833	581.61
PPM1F	1943.96	1680.38	1708.02	1574.73	1670.1	1548.65	1435.72	1517.23	1417.08	1321.36
PPM1G	2765.34	2947.65	2791	2944.96	2996.69	2612.85	2681.97	2850.6	2718.65	2884.84
PPM1H	956.613	887.075	872.374	837.902	861.338	931.259	973.281	656.911	798.766	874.955
PPM1J	24.0761	21.5518	22.2587	10.4301	8.31075	12.7814	7.65075	11.527	7.11366	8.11903
PPM1K	1509.57	1367.99	1382.3	1162.36	1431.5	1618.2	1592.77	1250.66	1576.22	1566.74
PPM1L	664.974	535.847	600.24	426.678	427.257	479.449	429.987	356.129	453.63	413.543
PPM1M	4981.25	4840.55	5089.72	3538.88	3249.64	3313.5	3408.39	3400.3	3158.78	3106.52
PPM1N	100.923	110.744	124.608	112.547	129.325	133.139	142.808	110.585	99.0708	102.329
PPME1	826.606	833.123	748.566	831.453	850.464	780.899	819.39	754.519	875.215	802.583
PPOX	428.173	333.074	346.829	389.787	301.829	363.692	359.362	318.424	314.558	350.261
PPP1CA	7926.67	8016.05	7484.28	8697.8	7554.9	7822.96	7684.72	8144.85	7357	6810.15
PPP1CB	3779.17	4003.02	3809.63	3927.68	4070.1	4095.35	4081.89	3699.49	4230.43	4219.17
PPP1CC	3822.58	3875.45	3544	6594.81	6466.2	6324.27	7573.71	6846.93	6971.93	7640.89
PPP1R10	2606.02	2734.19	2264.48	2395.75	2185.24	2500.79	2317.3	1968.27	2216.5	2215.54
PPP1R11	1281.77	1234.93	1127.04	1521.2	1575	1456.19	1408.97	1528.63	1499.75	1495.32
PPP1R12A	3045.35	3037.46	3009.02	2424.34	2343.89	2602.02	2748.19	2825.29	2988.31	2689.04
PPP1R12B	398.119	429.88	241.199	260.116	344.172	441.978	449.693	300.401	340.563	483.914
PPP1R12C	4688.86	4708.6	4364.44	4943.74	4511.46	4741.95	4704.09	4596.53	3957.09	4280.15
PPP1R13B	968.402	1156.51	1004.13	830.077	841.137	842.329	823.635	879.196	848.458	694.791
PPP1R13L	160.943	100.172	130.282	142.46	97.7411	128.182	143.77	100.481	125.575	125.821
PPP1R14B	1805.95	2132.47	2008.33	2390.22	2288.05	1984.28	1641.53	1908.44	1853.95	1752.6
PPP1R14C	39.0946	63.5113	51.7832	52.7686	71.0593	51.9542	40.5148	50.9153	46.0979	48.8677
PPP1R15A	2160.48	2436.18	2061.76	2887.02	3110.1	2766.25	2545.17	2839.91	2644.64	2560.76
PPP1R15B	2454.55	2638.38	2462.63	3537.3	3879.48	3930.3	3827.45	3642.53	3995.32	3994.9
PPP1R16A	1104.79	1105.9	900.347	1226.38	1125.54	1117.68	1019.64	1173.72	915.133	805.446
PPP1R18	6943.62	7269.99	7467.15	6165.23	6070	5572.83	4952.53	5699.37	4878.82	4939.03
PPP1R1A	358.098	363.433	399.3	1538.17	1365.71	1215.09	1127.05	1238.85	1022.14	1163.19
PPP1R2	1073.01	972.453	1169.07	1093.26	1174.77	1066.38	1071.14	1120.22	1159.29	1162.44
PPP1R21	667.601	579.559	626.247	526.616	490.39	516.751	600.407	608.385	643.124	728.59
PPP1R26	978.073	1015.02	921.584	1143.39	1149.92	1161.47	1106.38	1133.16	1156.89	981.799
PPP1R26P1	17.6177	15.077	13.6351	10.5676	5.15434	13.4394	5.91766	9.73906	10.3703	14.347
PPP1R35	568.643	519.696	545.239	630.139	485.93	540.923	434.273	537.746	451.888	450.421
PPP1R36	11.3114	8.16094	11.4758	11.2604	11.963	17.1474	10.5681	13.3987	17.7077	21.5713
PPP1R37	1718.5	1776.5	1523.75	2179.69	1907.2	2027.33	1901.36	1784.97	1520.31	1609.54
PPP1R3B	307.495	308.849	341.928	391.029	412.853	415.93	455.481	397.088	410.158	434.791
PPP1R3C	17.601	11.8428	10.9039	23.0364	23.6944	17.0208	19.7506	24.9068	12.6762	19.1522
PPP1R3D	406.193	451.236	417.237	441.923	481.422	427.374	441.842	482.618	449.38	420.837
PPP1R3E	278.73	212.773	257.655	329.786	339.289	425.581	311.586	329.929	340.025	325.034
PPP1R3F	179.238	88.6121	88.4947	104.77	73.2126	111.643	106.949	92.3962	80.3062	115.099
PPP1R3G	34.2663	25.8485	24.546	38.4374	27.8389	34.944	28.5913	44.3573	32.2622	39.2014
PPP1R7	1706.02	1941.76	1860.52	1940.21	1877.8	1772.25	1794.17	1995.06	1860.77	2041.98
PPP1R8	972.835	1179.55	1192.44	1024.68	1225.16	1075.78	924.347	1047.83	1012.27	1114.88
PPP1R9A	18.2012	16.7769	11.8971	7.31283	13.8809	62.8461	15.6292	12.3275	48.0278	20.4458
PPP1R9B	8184.4	7864.33	7746.39	7694.65	7386.94	8196.79	7769.51	7305.08	6982.05	6548.35
PPP2CA	3939.74	4472.9	4474.59	3943.2	4297.83	3966.45	4140.28	3981.87	4346.02	4526.27
PPP2CB	2052.1	2083.38	2210.56	1938.11	1992.49	1897.86	1897.94	2067.47	1890.1	2027.53
PPP2R1A	7488.04	7678.62	7497.98	7639.52	7522.87	7243.15	6862.05	7406.29	6929.16	6488.55
PPP2R1B	566.762	345.217	288.8	497.064	501.609	481.08	712.904	516.425	503.222	635.555
PPP2R2A	1111.25	1267.77	1200.78	1084.96	1157.91	1036.3	1049.3	963.584	1071.14	1034.15
PPP2R2B	13.3771	20.442	9.94727	5.1429	11.4694	15.4073	19.6725	10.1151	8.93463	19.3266
PPP2R2D	1001.4	911.559	1079.45	1078.07	1146.24	1071.08	1050.31	1058.09	1093.62	1039.37
PPP2R3A	318.618	320.923	342.654	463.717	728.658	500.699	598.875	490.073	449.892	488.005
PPP2R3B	472.098	428.96	327.755	451.888	371.893	352.518	462.793	332.766	340.335	335.24
PPP2R3C	891.515	908.874	941.821	915	1008.11	890.311	1031.02	963.954	970.134	1049.34
PPP2R5A	1051.31	1091.18	1099.01	1179.09	1171.89	1306.62	1316.92	1379.31	1237.22	1365.51
PPP2R5B	605.807	581.455	643.635	573.204	447.073	716.354	583.854	515.981	547.178	450.202
PPP2R5C	2885.11	3007.82	3301.31	2595.18	2868.47	3009.38	2962.58	3188.79	3425.09	3167.56
PPP2R5D	1510.26	1394.07	1389.01	1222.5	1137.37	1171.47	1184.7	1237.49	1177.52	1061.05
PPP2R5E	1315.95	1348.94	1304.43	1198.17	1269.3	1204.34	1145.56	930.118	1130.82	1086.56
PPP3CA	2180.39	1976.19	2163.4	1735.61	1862.42	1934.51	1823.02	1770.97	2122.86	1950.3
PPP3CB	1701.54	1546.18	1692.63	1486.85	1626.42	1381.98	1430.21	1362.62	1354.86	1491.41
PPP3CC	378.076	268.724	354.417	412.052	481.78	452.903	392.262	383.973	432.386	420.977
PPP3R1	2439.51	2533.3	2583.43	2194.75	2360.41	2019.73	2213.57	2298.22	2384.26	2354.59
PPP4C	3747.7	3897.94	3550.63	4172.54	3780.2	3830.89	3769.65	3960.83	3527.78	3481.06
PPP4R1	1649.2	1861.55	1568.73	1399.63	1598.08	1528.02	1622.94	1282.64	1602.04	1658.69
PPP4R1L	137.908	128.127	128.133	103.687	117.461	107.504	125.376	124.511	118.692	112.006
PPP4R2	1259.63	1441.38	1421.9	1393.98	1611.49	1030.88	1425.31	1227.74	1285.67	1812.35
PPP4R2P4	13.6566	15.0616	10.8931	14.3658	20.5691	16.1188	30.713	22.7833	20.7486	23.0528
PPP4R3A	2408.36	2652.27	2466.01	2304.28	2509.68	2370.13	2506.4	2437.33	2663.43	2457.47
PPP4R3B	2322.29	2314.29	2510.11	2141.98	2498.61	2378.08	2529.77	2375.96	2719.39	2832.44
PPP5C	1813.54	2013.86	2152.42	1842.68	1927.6	1670.25	1600.81	1570.77	1569.78	1683.24
PPP5D1P	6.62239	11.5608	10.0732	10.4269	7.14451	10.7546	6.03996	4.39839	3.46863	8.90738
PPP6C	1310.74	1283.78	1572.2	1270.36	1488.61	1359.71	1352.97	1617.19	1653.12	1503.22
PPP6R1	7315.5	7305.86	6580.64	7068.54	6453.97	6557.21	6149.76	5816.96	5614.02	5244.96
PPP6R2	3219.34	3251.94	3039.63	3524.37	2843.33	3380.59	3267.57	3177.45	2952.5	2859.36
PPP6R3	1801.57	2012.53	1858.29	1778.17	1906.49	1788.53	1891.44	1668.2	2321.08	2176.33
PPRC1	1599.2	1644.04	1601.13	1693.48	1642.04	1579.46	1306.85	1452.1	1353.21	1265.58
PPT1	12244.1	13076.6	12777.7	12180.1	14351.4	12559.6	12893.3	13737.6	13508.4	13440.1
PPT2	529.471	588.549	436.425	598.138	491.442	478.736	569.556	513.267	489.294	481.214
PPT2-EGFL8	9.08595	0	4.00776	10.906	10.6548	8.36466	14.4688	13.5683	17.9617	0
PPTC7	1523.37	1641.1	1617.94	1736.93	2040.19	1942.58	1969.93	1918.66	2072.1	2028.79
PPWD1	629.447	727.644	721.936	669.314	619.422	665.237	847.709	720.395	785.972	747.243
PQBP1	1552.11	1360.98	1494.72	1661.93	1395.63	1484.13	1491.66	1643.98	1324.67	1299.34
PRADC1	612.711	625.285	695.101	566.487	524.039	558.713	557.7	581.746	540.775	537.542
PRAF2	205.138	211.379	212.737	208.353	192.978	182.984	150.959	145.422	154.921	139.315
PRAG1	2036.27	1915.29	1941.27	2051.1	1940.7	2031.21	1657.63	1770.65	1613	1470.89
PRAM1	5933.77	5362.34	5271.55	6006.73	4826.05	5746.08	6449.55	6175.11	5537.44	4637.2
PRAP1	20.2803	18.0302	23.306	15.9061	19.5923	18.2734	21.5827	14.5484	20.4806	11.1345
PRB3	4.9513	7.97958	6.43289	13.6353	9.52619	6.3315	10.2092	7.80633	12.9786	6.66706
PRC1	1424.69	1333.2	1400.84	790.154	874.368	852.636	955.143	844.611	892.998	900.552
PRCC	2315.02	2127.42	2174.98	2289.32	2235.47	2129.32	1884.67	2152.69	2029.36	1902.65
PRCD	46.7229	55.427	47.1009	101.254	73.1501	115.639	96.5098	93.1136	99.157	72.0828
PRCP	2307.1	2085.84	2496.01	2900.06	2882.55	2918.77	2988.23	3416.68	3370.62	3102.9
PRDM1	588.76	512.884	511.538	394.753	378.687	353.871	441.865	415.816	516.491	495.958
PRDM10	381.405	371.574	379.057	339.899	451.781	526.053	523.297	461.71	469.503	589.997
PRDM11	300.684	369.545	382.997	264.964	369.377	403.783	307.586	299.309	268.598	245.14
PRDM14	1.95489	15.0709	7.26807	8.63553	15.4486	13.4366	11.8567	12.9988	14.9817	13.4132
PRDM15	332.425	363.562	364.781	266.897	440.381	525.972	430.005	297.372	318.102	348.309
PRDM2	955.356	910.699	1007.62	944.235	977.217	1038.86	1291.31	1050.1	1091.4	1119.18
PRDM4	1031.95	1078.04	1006.8	1116.22	1172.73	1178.75	1075.1	851.615	1011.97	1126.27
PRDM5	49.7105	36.7696	62.1382	52.8184	46.3925	57.8914	52.0923	50.0973	33.3894	62.3666
PRDM6	92.663	2.32085	11.4883	32.1436	19.4662	11.3534	12.6876	13.8601	24.1257	21.5173
PRDM7	10.3313	10.5988	9.36839	6.36532	5.12266	10.5277	12.4865	14.807	12.642	20.5176
PRDM8	16.5059	13.8844	16.2351	11.4987	7.59361	4.9508	10.9053	4.98444	7.42887	9.69412
PRDX1	11031.9	12148.8	11687.4	14636.3	15822.5	13266.1	12351.3	13952.4	12707.2	13997.4
PRDX2	1878.75	1853.72	2006.32	2352.6	2089.59	1962.34	1821.8	2032.53	1845.43	1699.75
PRDX3	4464.88	4759.7	4986.11	4634.56	4806.09	4523.13	4735.49	4968.19	4938.15	5443.55
PRDX4	1615.45	1640.21	1715.64	1752.92	1836.02	1732.15	1427.99	1748.59	1609.01	1681.78
PRDX5	3433.27	3874.29	3512.31	4789.16	4434.52	4135.01	4002.08	4546.87	3827.27	4015.51
PRDX6	2854.96	3155.74	3371.62	2954.57	3114.82	2880.36	2797.27	3352.14	3122.2	3190.96
PREB	2041.41	1996.63	2071.79	2489.51	2527.58	2265.45	2188.75	2380.62	2302.17	2214.82
PRELID1	3059.39	3472.89	3215.64	4273.18	3750.07	3471.54	2910.23	3081.53	2734.14	2795.11
PRELID2	23.8911	55.6156	41.6488	37.3359	38.8883	39.6627	54.3062	20.4022	42.2054	52.3322
PRELID2P1	18.9579	26.4074	17.3345	26.5134	27.515	18.7757	25.2207	15.3699	18.5191	26.7246
PRELID3A	458.531	518.215	465.161	392.731	311.066	339.51	333.576	338.617	332.047	352.044
PRELID3B	1438.37	1558.49	1560.26	1680.09	1933.64	1694.2	1761.48	1818.79	1837.54	1988.63
PRELP	31.3455	33.3929	20.914	23.0735	23.7232	17.9214	22.66	9.73307	12.6737	22.9321
PREP	1319.64	1380.65	1402.76	1315.99	1448.42	1331.29	1309.55	1345.73	1376.06	1313.99
PREPL	933.588	764.798	866.884	737.35	843.543	849.171	858.074	904.335	877.777	972.26
PREX1	7863.91	7792.84	7798.23	7481.26	6472.95	7190.31	6792.34	6933.55	6394.91	6007.66
PRH1	10.4013	18.8776	15.1171	17.4388	18.3422	17.6833	10.0823	10.6811	8.06549	23.1751
PRH2	2.32539	9.21853	7.65219	9.07914	13.8153	3.73477	4.68981	14.4708	19.7733	9.75943
PRICKLE1	39.9254	56.5729	43.7287	16.6832	36.883	25.4	32.1489	36.5099	15.8795	22.7988
PRICKLE2	171.18	160.267	138.073	180.669	166.683	166.819	163.399	149.465	159.915	160.226
PRICKLE3	468.86	479.693	421.211	592.03	425.723	437.08	393.009	425.97	487.805	343.751
PRICKLE4	19.9097	13.1512	12.5463	10.2592	5.85213	8.47771	12.29	17.4573	4.80214	9.99351
PRIM1	274.127	301.498	374.085	278.379	317.077	268.855	245.75	232.724	297.513	322.937
PRIM2	203.251	185.633	210.524	173.218	167.409	199.783	181.035	188.628	207.304	222.781
PRIMPOL	265.068	207.751	267.513	152.185	132.712	193.799	157.038	232.334	191.709	170.458
PRKAA1	1697.6	1812.78	1749.46	1447.78	1540.46	1649.73	1719.86	1257.54	1897.92	1884.99
PRKAB1	719.652	767.254	737.814	648.065	710.449	712.005	651.256	760.803	668.736	668.065
PRKAB2	423.277	418.342	455.705	494.423	427.525	458.993	636.255	417.853	573.643	537.196
PRKACA	3749.85	3883.19	3555.86	3172.57	2897.67	2886.18	2961.61	2975.14	2950.73	3133.75
PRKACB	826.175	850.074	924.302	425.975	438.052	476.303	598.257	446.55	562.228	575.822
PRKAG1	1495.27	1556.5	1524.12	1524.17	1460.28	1478.82	1493.64	1611.15	1535.08	1544.24
PRKAG2	875.516	903.657	843.491	870.152	961.269	778.219	852.006	834.611	825.449	968.61
PRKAG3	42.9436	51.029	49.9283	66.4989	53.4573	56.3422	57.5175	59.8004	55.8481	53.6604
PRKAR1A	10403.9	9483.56	9987.25	8835.49	9412.31	9870.49	10113.9	9280.87	10092.5	9120.86
PRKAR1B	398.612	321.095	366.84	426.66	426.892	408.726	415.753	457.486	363.269	317.435
PRKAR2A	3142.4	2820.96	2603.2	2775.72	2794.88	2606.66	2622.28	2100.51	2157.02	2236.49
PRKAR2B	167.079	197.913	171.405	248.912	303.982	278.611	262.817	287.511	300.845	317.597
PRKCA	3217.11	3704.46	3297.44	2591.63	2951.41	2861.53	2662.03	2576.53	2798.7	2751.77
PRKCB	2003.93	2011.17	2027.57	1080.1	1004.9	1122.31	1009.96	977.906	927.496	1029.27
PRKCD	7442.91	7798.91	7507.65	6414.41	6286.19	5875.99	5690.88	5566.4	5574.9	5346.17
PRKCE	188.22	223.89	161.814	177.749	196.257	276.301	201.607	140.368	249.876	192.282
PRKCH	285.295	324.328	308.611	550.626	428.101	575.256	572.625	487.046	651.688	518.172
PRKCI	461.516	518.246	502.934	541.851	632.406	530.953	766.837	508.813	661.397	520.799
PRKCQ	1.00717	3.32542	1.79221	10.8746	13.0765	5.53352	6.73994	8.53675	12.3701	7.5465
PRKCSH	8084.12	7601.5	7221.69	7671.86	7162.34	7023.72	7261.9	7566.64	6284.33	5753.42
PRKCZ	73.0371	82.8642	63.5543	56.6413	60.8004	68.4198	70.684	54.8146	58.1582	69.892
PRKD2	902.001	1000.61	792.08	778.106	663.731	969.119	674.674	915.073	751.887	627.636
PRKD3	1201.51	1033.04	1250.15	1061.21	1004.29	1150.75	1443	1046.48	1217.78	1277.73
PRKDC	3754.65	4022.31	4412.27	3935.78	4357.64	4099.95	4323.48	3624.3	3791.38	3730.81
PRKG1	3.982	18.1833	2.47014	23.4297	9.70057	19.9938	12.4644	7.45064	12.0508	17.4266
PRKN	79.9807	82.4669	48.9138	64.8807	32.4989	88.3297	80.5776	37.2963	53.6929	70.6493
PRKRA	932.214	907.325	747.471	888.185	841.988	914.775	931.548	864.619	1071.49	865.636
PRKRIP1	999.649	965.209	1029.03	1229.1	1087.68	1077.56	1174.23	1162.7	1165.88	1169.13
PRKX	1405.89	1252.28	1535.85	1210.93	1295.51	1089.7	1155.05	1128.08	1306.03	1328.75
PRKXP1	79.8129	82.783	59.858	70.7286	70.855	91.3084	87.4436	57.5977	106.075	71.2771
PRMT1	2736.45	2775.57	2756.34	3377.3	3371.75	3138.96	2700.17	2802.78	2774.48	2711.83
PRMT2	3109.73	3216.91	3120.02	3064.13	2990.17	3039.07	3095.04	3136.43	2909.94	3174.19
PRMT3	361.375	338.772	348.769	500.322	477.571	380.891	367.395	380.494	462.239	500.25
PRMT5	1029.83	1148.83	1030.1	1153.92	1247.3	1107.2	1001.38	1070.77	980.944	1084.78
PRMT6	707.059	776.092	744.946	849.137	808.746	755.194	716.919	741.042	789.092	751.886
PRMT7	934.385	894.78	905.219	839.616	865.188	807.687	893.014	925.626	741.134	762.335
PRMT9	240.047	232.266	234.559	235.375	280.085	265.638	289.783	294.755	296.351	303.945
PRNP	3880.79	3952.85	3992.85	4729.86	5045.04	4800.63	4910.75	5267.99	4982.07	4970.47
PROB1	29.3755	30.158	40.0033	31.7152	31.9665	23.2965	21.6855	21.6352	23.044	24.8547
PROC	224.151	179.246	145.466	102.026	86.6149	90.656	162.816	175.278	139.38	84.6189
PROCA1	164.662	133.27	124.77	120.309	119.684	102.718	153.837	121.761	145.212	129.871
PROCR	2523.58	3023.95	2915.82	3877.61	4189.37	3367.79	2827.64	3301.52	3086.86	3340.24
PRODH	6.87052	6.85418	11.1114	6.76351	7.17082	7.28612	39.2172	13.9564	9.95539	10.6192
PROKR2	11.8233	15.1751	6.40458	8.70359	9.33897	15.3299	21.8314	10.889	6.95788	14.4407
PROM2	57.9906	49.2366	46.6317	36.5763	39.5307	31.1524	46.2628	31.6077	34.5038	38.9024
PRORP	720.419	657.718	728.512	714.302	674.697	621.8	750.605	669.955	760.536	744.272
PRORSD1P	55.8266	57.7059	67.0188	89.071	56.264	95.577	76.2691	63.4308	93.3777	85.2517
PROS1	1122.77	1149.69	1274.22	936.352	1060.92	970.837	1181.28	1120.2	1181.27	1180.97
PROSER1	1257.56	1175.72	1267.02	1176.82	1235.72	1228.17	1206.46	1033.45	1427.5	1134.93
PROSER3	520.151	611.094	560.297	554.193	446.018	530.677	490.319	471.38	444.863	489.02
PROX1	44.8065	19.6185	41.1528	32.6658	48.4897	18.5357	31.714	33.3055	46.99	18.2579
PROX2	45.2694	38.3225	35.7505	36.1505	24.3338	15.7961	26.3306	48.0286	10.2379	11.4853
PRP4K	2367.5	2456.33	2280.18	2430.39	2517.77	2399.8	2782.96	2392.07	2835.08	3008.44
PRPF18	710.917	690.866	705.525	723.263	869.906	866.823	966.896	855.12	963.955	964.251
PRPF19	2552.76	2465.45	2584.98	2298.05	2286.18	2246.51	2039.34	1919.9	1949.08	1934.97
PRPF3	900.901	879.46	790.656	815.833	854.565	781.001	874.782	774.994	886.337	902.104
PRPF31	1721.14	1901.05	1758.74	1920.67	1832.72	1849.99	1871.09	1858.16	1665.09	1626.87
PRPF38A	990.02	1016.9	1036.83	831.503	848.198	907.83	944.99	955.186	909.887	834.093
PRPF38B	2773.07	2775.91	2582.66	2565.88	2515.32	2709.8	3001.51	2876.31	3042.47	3159.41
PRPF39	626.066	551.77	432.089	599.229	614.502	648.748	632.437	571.212	689.705	691.112
PRPF4	1027.56	1125.89	1100.76	1056.06	1116.62	965.292	1022.14	995.455	957.135	1007.34
PRPF40A	2716.34	2835.51	2987.42	2750.68	3430.14	2916.86	3268.39	2972.25	3272.61	3386.8
PRPF40B	137.818	109.484	74.7021	174.679	113.097	108.837	146.844	130.767	159.814	132.637
PRPF6	3094.55	2985.95	3055.57	3006.77	3072.14	2880.33	2790.73	3104.49	2783.99	2553.18
PRPF8	11406.2	11165	11688.4	10682.6	11173.6	10538.6	10381.6	10935.1	10520.1	9081.29
PRPS1	1379.88	1413.89	1441.2	1159.36	1311.85	1133.91	1233.82	1067.62	1143.57	1150.93
PRPS1P2	27.1991	19.3389	23.5601	24.8078	17.4361	14.3174	28.8882	20.6788	21.9141	30.9006
PRPS2	985.341	902.423	893.425	907.955	944.417	884.675	987.883	932.761	1019.98	1016.31
PRPSAP1	854.615	809.705	812.802	856.28	790.436	792.394	887.635	923.581	940.1	926.549
PRPSAP2	508.474	489.121	531.04	460.487	439.097	467.57	464.921	436.258	477.686	482.994
PRR11	1601.41	1497.76	1525.69	752.571	919.479	899.655	1241.04	910.012	1091.99	1060.51
PRR12	2860.37	2776.48	2674.62	2699.78	2388.81	2636.09	2208.2	2400.89	2023.9	1975.82
PRR13	4383.47	4752.47	4640.64	5199.1	4822.83	4597.45	4423.28	4968.44	4675.98	4211.85
PRR14	1243.85	1200.26	1053.14	1126.46	994.386	1028.87	989.958	962.943	884.107	856.842
PRR14L	1623.29	1572.3	1588.35	1642.16	1313.9	1534.68	1469.66	1295.61	1558.38	1500.88
PRR15	491.777	476.343	440.37	528.98	473.291	586.128	603.967	654.773	574.442	520.128
PRR15L	13.6581	19.3655	19.0638	10.536	12.3424	10.7461	7.92477	14.1027	8.06881	8.64361
PRR19	21.4968	17.5804	15.4399	23.7547	20.273	32.1145	15.492	25.7542	18.6087	21.2348
PRR22	40.1484	56.6828	32.2551	40.1224	25.6083	47.2438	43.0986	43.6902	32.5343	33.612
PRR29	35.522	23.0677	13.6479	50.6028	44.1298	47.2738	44.3239	74.384	40.4367	36.6808
PRR3	250.908	339.245	301.721	302.067	335.001	311.762	362.798	380.778	355.823	338.077
PRR33	247.658	200.316	204.536	165.256	165.983	189.947	205.113	188.272	182.054	188.396
PRR4	44.9213	65.8429	33.9215	62.5022	77.1287	79.7165	63.0533	91.3477	117.576	54.2228
PRR5	469.28	468.079	487.962	559.727	510.758	498.059	366.542	467.245	459.277	340.116
PRR5L	769.308	658.958	705.666	388.688	445.864	468.193	495.978	425.708	451.582	455.814
PRR7	14.7115	16.8236	11.5601	18.5929	12.5902	11.1526	7.3356	7.49679	6.14063	3.73111
PRRC1	2290.23	2298.96	2293.29	2188.01	2296.41	2160.48	2044.4	2167.03	2241.69	1792.32
PRRC2A	10246.8	10000.3	9665.87	8653.43	8024.74	8739.51	8372.8	7229.47	7249.88	7476.31
PRRC2B	7167.68	7090.17	7206.44	6604.96	6221.66	7038.89	6472.12	6200.01	6028.81	5427.72
PRRC2C	7728.26	8159.18	7776.63	8015.79	8865.71	8492.88	9181.39	8824.17	9965.21	9226.92
PRRG1	157.749	128.976	254.318	202.012	183.674	200.895	207.347	224.802	231.713	207.822
PRRG2	16.9066	9.82686	12.4542	21.1263	20.761	13.7328	24.6002	15.261	14.6074	20.2135
PRRG3	63.6696	57.0909	46.3742	45.1849	54.6659	80.6463	66.011	90.8431	67.9771	64.9756
PRRG4	243.894	170.193	234.595	182.656	212.469	191.758	193.117	213.055	169.367	215.003
PRRT1	18.7306	8.97281	13.023	19.0596	14.6016	6.80629	10.7697	11.6366	1.34777	8.16919
PRRT1B	9.77779	18.3022	8.17771	17.2764	19.5728	15.229	2.96281	11.9125	9.21913	16.2805
PRRT2	9.23243	14.1639	13.735	8.68403	17.5551	18.1074	10.2601	13.1168	6.42779	20.6134
PRRT3	199.418	165.573	197.863	229.787	153.673	203.76	182.713	177.732	175.678	168.476
PRRT4	5.78475	6.02221	4.66825	19.152	12.3362	24.4297	16.5604	20.3699	24.851	6.0527
PRRX1	4.75354	26.6449	10.8993	15.9043	13.7982	8.91276	2.28049	5.42075	6.92094	10.2922
PRSS12	15.6216	19.5893	16.6002	23.4531	40.5908	18.2779	13.296	14.5926	43.6617	14.2521
PRSS16	7.6981	31.5964	14.2425	26.8531	25.5721	25.7966	28.5701	6.54844	12.3349	10.0707
PRSS22	43.9147	50.6051	48.5667	43.0393	32.7396	29.1586	30.2841	38.9932	40.0728	33.8647
PRSS23	100.439	74.2395	62.3556	72.3293	85.9586	88.1272	104.213	93.0205	96.9804	97.8396
PRSS27	44.9657	48.1138	29.2074	37.9909	26.452	40.3974	34.685	28.2243	42.7329	27.4355
PRSS35	17.5987	6.45947	12.7205	0.959737	2.06019	9.85392	3.95081	5.41507	6.91441	5.7466
PRSS36	818.93	716.949	643.365	702.571	486.376	558.336	617.992	597.18	493.712	480.506
PRSS51	54.9074	38.0948	19.3242	49.8015	44.6479	72.5724	69.5374	29.6273	77.1021	46.3525
PRSS53	109.335	72.7617	103.147	61.9373	79.8858	107.157	65.7533	55.9245	55.7983	92.9453
PRTFDC1	64.3757	61.0434	52.5433	42.7764	51.7171	46.1677	40.0154	47.9683	33.8727	77.7201
PRTG	7.70416	1.69362	17.5987	3.02438	35.891	7.74793	7.73648	5.09727	9.96032	8.25392
PRUNE1	294.234	309.148	330.892	300.888	245.632	275.752	275.869	321.989	247.471	242.755
PRUNE2	635.894	589.625	664.143	584.04	595.841	563.169	612.853	558.789	741.356	748.166
PRX	66.6148	101.433	144.029	139.655	83.9496	119.658	103.544	125.725	81.8809	151.972
PRXL2A	2837.68	2656.28	2779.1	3069.33	3030.85	2998.9	3035.44	3383.91	3391.55	3226.76
PRXL2B	3084.44	3262.81	2664.87	3233.27	3221.97	3102.21	2982.53	2662.54	2524.99	2674.94
PRXL2C	501.32	563.276	535.719	497.262	489.189	507.296	540.187	559.011	541.121	573.954
PSAP	306301	283656	305432	292474	296316	287218	283493	295377	269359	258087
PSAPL1	0	0	2.72685	24.0215	25.7736	28.6654	13.7954	21.6288	21.886	24.8467
PSAT1	2982.77	3454.55	3457.14	2346.61	3052.02	2380.33	2182.99	2271.23	2323.73	2731.89
PSCA	23.2009	16.3972	16.3958	29.8357	22.0212	35.1869	40.935	36.9691	44.7635	24.5677
PSD	192.615	176.692	192.094	216.456	201.959	230.032	212.037	209.349	196.179	197.44
PSD3	1541.88	1276.12	1171.34	1202.33	1308.78	1272.43	1475.17	813.362	1097.1	1362.81
PSD4	2096.39	2021	2018.77	1840.27	1931.85	1827.76	1611.69	1671.65	1536.13	1371.89
PSEN1	4933.45	4961.43	4750.4	4687.7	5083.63	4792.21	5195.28	5133.25	5367.29	4975.44
PSEN2	1656.79	1752.26	1704.78	1633.15	1801.97	1752.99	1646.32	1817.1	1476.56	1574.72
PSENEN	1221.63	1184.95	1125.84	1243.61	1110.49	992.428	1060.81	1195.93	1166.61	1198.22
PSIP1	1105.23	1124.4	1127.04	887.592	901.237	947.815	964.251	996.041	1095.24	1034.59
PSKH1	1325.4	1280.03	1265.59	1375.57	1214.57	1367.35	1205.99	1292.19	1193.19	1040.12
PSMA1	2540.2	2854.35	2808.7	3148.98	3518.99	3059.44	3245.69	3476.84	3483.37	3499.49
PSMA2	1894.39	2002.58	1901.31	2121.86	2256.25	2082.94	2081.39	2156.35	1973.93	2289.72
PSMA3	1290.14	1593.91	1514.52	1759.49	2057.49	1810.16	1821.53	1885.6	2055.71	2225.53
PSMA4	2794.38	3295.83	3042.19	3340.95	3622.25	3183.21	3251.13	3362.87	3494.42	3953.77
PSMA5	2256.21	2646.04	2439.7	2839.89	3110.82	2641	2392.3	2544.9	2515.56	2742.06
PSMA6	3228.42	3745.5	3581.04	5219.03	5586.58	5043.59	4554.92	5023.65	4799.79	5321.46
PSMA7	5709.76	6363.82	6030.64	9167.52	8764.96	9005.84	8468.79	9375.74	8577.26	8434.25
PSMB1	1956.7	2163.68	2108.89	2127.87	2182.05	2028.5	2144.97	2469.91	2380.15	2479.69
PSMB10	2374.29	2532.14	2439.9	2882.63	2763.4	2756.84	2544.88	2970.7	2614.41	2482.59
PSMB2	2907.75	3358.24	3443.49	2929.43	3447.61	2853.89	2607.17	3140.34	3080.53	2779.61
PSMB3	2570.12	2797.06	2685.71	2663.24	2692.6	2495.91	2444.11	2707.53	2521.81	2347.84
PSMB4	3180.32	3295.82	3308.56	3721.88	3690.49	3378.69	3071.74	3629.34	3247.38	3268.3
PSMB5	1840.03	1979.93	1983.05	2164.28	2244.85	1900.04	1814.1	2019.47	1838.99	1909.17
PSMB6	2571.3	2760.32	2608.73	2807.83	2693.87	2531.28	2398.39	2678.22	2505.82	2604.46
PSMB7	3048.87	3304.66	3141.82	3084.42	3392.15	3164.85	3051.41	2955.68	3000.72	3165.4
PSMB8	1829.47	2172.62	1904.58	2039.92	2068.59	2027.88	1862.19	1999.54	1901.85	1881.09
PSMB9	928.342	1103.85	790.943	1121.96	1260.15	1175.36	1054.18	1133.38	1092.4	1066.44
PSMC1	2096.13	2373.35	2310.12	1940.26	2184.85	2088.57	2128.24	2164.97	2049.84	2188.27
PSMC1P1	751.444	865.815	723.229	728.254	767.8	631.236	604.057	819.65	698.604	678.87
PSMC2	2820.83	3156.52	2987.78	2795.8	2902.58	2806.18	2560.36	2887.93	2713.82	2673.65
PSMC3	2948.8	3198.42	3025.08	2923.69	3086.34	2728.18	3004.43	2996.99	2643.09	2868.6
PSMC3IP	147.327	169.145	151.208	126.34	151.374	123.86	142.694	114.553	121.381	134.993
PSMC4	4564.26	4708.35	4713.93	3599.25	3701.02	3296.27	2871.93	3054.4	2905.99	2746.82
PSMC5	2832	2991.79	2924.97	3045.73	3118.27	2598.34	2650.72	2652.64	2658.06	2778.29
PSMC6	1352.03	1545.86	1437.91	1344.43	1402.75	1270.35	1378.76	1309.14	1354.39	1410.91
PSMD1	2730.07	2955.79	2822.77	2601.89	2872.02	2568.01	2496.54	2762.42	2760.95	2713.54
PSMD10	1217.87	1199.13	1291.08	1249.39	1301.08	1333.83	1376.6	1558.07	1386.68	1407.1
PSMD11	1720.43	2077.5	1879.76	2003.23	2239.86	1898.96	1926.66	1859.09	2221.42	1903.58
PSMD12	1418.22	1589.48	1398.54	1189.01	1669.61	1393.78	1426.05	1372.28	1426.71	1509.26
PSMD13	2293.29	2513.44	2569.19	2406.89	2578.7	2282.79	2349.54	2466	2383.68	2480.39
PSMD14	1574.07	1790.37	1784.13	1745.39	1941.09	1721.45	1655.85	1751.97	1786.94	1947.46
PSMD2	6178	6627.08	6383.97	6502.32	7067.2	5868.54	5764.94	6145.96	6154.21	5499.3
PSMD3	5091.5	5130.75	4885.58	5787.91	5452.11	5434.4	5356.16	5423.81	5172.46	4824.69
PSMD4	3242.32	3141.97	3334.47	3338.86	3311.87	3144.98	3300.83	3385.71	3158.94	3350.21
PSMD4P1	19.4645	35.4773	33.5553	25.8038	16.4289	12.5323	27.827	22.8236	23.06	19.2667
PSMD5	911.037	905.089	967.701	1145.39	872.066	926.795	993.955	947.661	1007.92	1097.01
PSMD6	1565.36	1682.87	1729.6	1543.85	1749.99	1553.07	1566.21	1625.56	1675.66	1634.59
PSMD7	2599.64	2920.83	2873.07	2841.94	3309.53	2842.86	2891.36	2996.37	2990.18	3293.67
PSMD8	3907.48	4296.9	3862.86	4570.86	4289.95	4055.53	3612.57	4009.82	3941.65	3568.15
PSMD9	1287.71	1180.05	1133.11	1277.53	1231.35	1354.34	1166.9	1282.64	1245.21	1258.56
PSME1	2347.8	2493.68	2415.1	3076.52	3031.74	2936.5	3011.13	3258.65	3166.66	3137.83
PSME2	2788.16	3261.96	2800.57	3814.54	3952.47	3523.28	3208.71	3426.09	3213.24	3466.76
PSME3	3917.9	3778.13	3532.66	3619.09	3977.76	3757.85	3546.48	3036.73	3569.37	3971.91
PSME3IP1	1982.56	1775.59	1782.72	1978.48	1925.43	1765.08	2063.96	2114.7	2206.18	2068.76
PSME4	3322.74	3384.5	3500.26	5168.86	5718.66	5226.96	5111.67	6327.28	5668.32	5366.33
PSMF1	3366.75	3401.51	3353.03	3500.63	3607.82	3047.43	2514.46	2902.03	2677.18	2327.47
PSMG1	577.591	650.832	697.195	827.974	890.96	788.601	800.305	845.917	846.703	848.853
PSMG2	1133.7	1108.3	1164.82	1033.06	1073	1009.54	1204.12	1250.05	1295.23	1218.48
PSMG3	374.505	419.192	400.083	447.055	347.349	366.601	347.683	384.608	366.815	362.788
PSMG4	291.855	249.518	242.1	346.798	297.977	256.537	287.603	277.137	274.294	250.496
PSPC1	1418.87	1417.38	1445.86	1459.34	1487.75	1445.05	1546.27	1578.77	1555.59	1556.68
PSPH	466.565	505.7	544.55	447.482	601.685	494.307	516.755	476.271	506.588	553.737
PSPN	125.302	75.3889	79.998	97.0442	78.355	74.3666	64.0938	80.0665	62.2208	60.245
PSRC1	710.003	622.973	753.407	393.181	324.429	347.792	415.693	344.695	373.433	333.052
PSTK	111.421	102.423	128.514	90.8222	121.35	122.593	126.905	115.345	133.56	149.334
PSTPIP1	827.617	924.677	832.369	754.003	710.429	691.798	575.321	619.952	458.337	705.089
PSTPIP2	490.723	529.374	483.888	363.865	393.479	354.737	365.803	293.145	400.507	471.798
PTAFR	10397.3	9696.11	9725.73	8089.86	7734.75	7632.54	7477.6	7437.96	6904.91	7100.81
PTAR1	1031.88	1152.89	1176.52	1049.18	1164.92	1033.09	1023.36	965.786	1155.16	1225.43
PTBP1	10146.6	10055.5	8724.51	10316	9954.3	9631.54	8381.78	7694.56	7488.6	7223.16
PTBP2	235.785	228.522	258.144	266.931	230.64	250.775	351.483	295.641	318.756	402.06
PTBP3	3034.24	3201.81	3188.98	3031.25	3419.25	3420.6	3772.78	3421.73	3815.93	3905.34
PTCD1	595.432	505.522	572.639	616.692	565.37	509.294	471.163	534.014	579.236	534.002
PTCD2	268.784	225.147	216.897	169.427	308.57	230.555	221.366	277.291	237.763	203.837
PTCD3	1257.88	1172.57	1174.19	935.233	1011.33	903.039	1045.17	887.296	1077.61	1028.71
PTCH1	202.507	122.464	172.075	108.222	119.158	160.335	328.517	129.535	144.718	118.782
PTCH2	122.455	134.442	99.0426	116.503	78.0637	111.86	105.311	100.091	94.0536	92.2252
PTCHD1	9.80247	11.8517	13.6435	12.5063	12.3835	10.754	19.6856	15.1321	13.8247	24.8209
PTCHD3P1	88.5364	71.6006	94.1962	76.7259	76.7261	91.9655	71.2479	74.3491	61.1138	70.6132
PTCHD4	87.2282	78.6227	70.5196	47.3143	79.4737	62.9919	78.9739	66.1684	73.6763	84.4643
PTCRA	426.994	401.646	414.958	151.711	110.37	142.024	192.142	177.946	157.454	135.701
PTDSS1	3185.02	3347.72	3344.78	3469.72	3709.37	3255.58	3012.61	3187.97	3380.62	3201.59
PTDSS2	1529.59	1293.94	1378.23	1546.9	1353.6	1298.25	1235.81	1407.73	1150.61	1055.66
PTEN	1877.55	1862.7	1948.92	1965.67	1980.66	2015.1	1924.22	1863.33	2075.67	2120.67
PTER	775.248	663.296	815.424	836.948	969.188	952.468	952.231	956.168	1020.69	1060.13
PTGDS	525.249	569.137	547.261	579.559	530.014	540.073	510.457	523.291	501.831	502.949
PTGER2	220.966	228.236	210.799	276.409	298.732	337.722	253.833	245.84	299.624	288.281
PTGER3	6.61798	7.27598	20.0807	8.35092	7.96329	9.51074	4.75078	8.34531	6.66962	9.21525
PTGER4	1853.6	1862.56	1833.46	1955.61	1703	1948.08	1982.25	1552.97	1901.12	1901.26
PTGES	31.961	46.6774	26.1433	56.4388	67.5721	52.3388	46.4017	55.9962	35.1128	50.8098
PTGES2	1694.21	1779.13	1738.55	2441.32	2067.36	1991.01	1843.9	1862.04	1790.09	1737.4
PTGES3	4802.52	5089.36	5457.19	4660.56	5105.31	4489.56	4509.93	4951.35	5215.47	5173.95
PTGES3L	13.9388	23.4923	25.2038	20.5991	13.0143	23.1062	20.1555	20.7638	12.7847	14.8246
PTGES3L-AARSD1	12.7994	20.3158	15.9433	6.58728	7.07113	1.95301	4.75054	0	12.6616	15.7933
PTGFRN	1288.15	1191.96	1307.78	854.699	965.434	939.573	1002.87	939.373	954.124	938.831
PTGIR	75.1694	55.7392	53.2446	22.5094	31.498	24.737	22.4673	19.6785	31.5642	23.9444
PTGIS	21.549	26.9294	14.5486	14.4203	16.5025	20.6095	8.86753	15.1409	29.9561	24.8446
PTGR1	1287.75	1381.61	1360.07	1402.65	1508.82	1400.12	1475.82	1599.16	1459.11	1555.69
PTGR2	469.297	488.051	455.694	489.71	499.34	555.138	518.684	605.091	571.455	602.183
PTGR3	1164.33	1035.59	1180.53	1421.78	1307.79	1445.78	1450.34	1346.81	1390.66	1368.61
PTGS1	7575.89	7072.3	7306.74	4173.21	3738.23	4061.05	4043.53	3571.07	3701.36	3582.09
PTGS2	34.2108	25.1406	32.7158	26.869	50.4853	20.924	16.1866	15.9353	21.5429	35.872
PTK2	659.085	947.579	840.331	867.941	849.222	737.536	629.786	681.782	612.715	694.71
PTK2B	3079.08	3381.84	3184.37	3110.99	3081.64	3280.81	2958.89	3114.95	3054.1	2606.06
PTK6	23.0436	13.7386	24.9756	24.5039	14.258	16.7066	25.1849	11.6872	22.6195	21.2087
PTK7	169.083	219.754	166.201	168.916	113.331	152.861	170.659	214.979	115.842	165.279
PTMA	23457.6	26168.6	24325.3	23365	23385.1	23065.1	24104.5	26917.9	25210.1	24995.5
PTMAP11	10.4389	8.46997	7.27577	4.73418	6.08803	8.94178	12.1374	7.67031	6.93385	8.95149
PTMS	10647.9	10629.7	10823.7	10446	9634.65	9946.3	10911.7	13080.5	11365.5	9540.05
PTN	11.3934	5.10239	2.81746	10.1925	8.78125	5.09627	10.1035	12.0196	9.54086	9.78278
PTOV1	1833.7	1778.54	1658.79	2056.24	1768.96	1857.55	1723.5	1649.6	1550.85	1572.4
PTP4A1	1879.22	2139.34	2212.52	1747.86	2278.08	1959.71	2114.99	1973.95	2375.41	2375.65
PTP4A2	4573.71	4646.3	4780.62	5497.91	5614.61	5387.86	5425.56	6253.16	6137.6	6637.1
PTP4A3	144.147	83.0077	120.435	62.8547	65.3407	67.2947	84.8893	88.1373	80.3587	65.0254
PTPA	4328.42	4748.84	4477.99	3801	3710.79	3702.35	3667.56	3957.07	3663.65	3456.69
PTPDC1	190.118	248.817	243.145	238.202	257.388	285.843	316.717	259.52	286.91	326.748
PTPMT1	2209.74	2171.06	2237.32	2867.77	2750.02	2863.09	2719.55	2920.77	2671.93	2816.93
PTPN1	3211.69	3295.42	3382.61	3600.69	4161.41	3828.42	3488.63	3694.08	3896.03	3523.44
PTPN11	3655.51	3636.69	3507.47	3543.23	4109.32	3787.32	3855.72	3022.05	3915.15	4100.58
PTPN11P2	13.6698	13.9899	10.8974	10.5443	11.3206	16.1213	17.8102	28.1869	14.9835	16.3092
PTPN12	4332.69	4973.81	5004.55	6151.01	7607.13	6669.48	6745.41	6182.26	7599.8	7782.27
PTPN13	1131.62	1016.21	1151.22	1252.72	1027.18	1374.45	1043.85	801.728	1479.83	1297.8
PTPN14	65.2427	68.1534	66.1566	57.7521	56.1584	73.3781	63.338	77.0515	54.9963	56.2663
PTPN18	3773.35	3552.58	3608.13	3426.07	3157.18	3482.82	3194.36	3379.66	2984.95	3034.62
PTPN2	1049.44	1020.22	1195.36	925.165	894.508	848.582	1120.89	1072.98	1053.05	1212.33
PTPN20	17.0667	9.59321	21.3284	17.7797	15.3706	22.3795	20.524	16.6525	20.9968	24.4456
PTPN21	110.866	108.724	153.128	193.252	156.705	182.633	206.567	153.13	200.18	194.009
PTPN22	877.108	954.974	937.285	570.823	713.733	582.312	716.604	654.698	717.629	764.603
PTPN23	3040.64	3088.53	2687	2909.64	2649.72	3049.95	2937.76	2516.42	2526.6	2256.99
PTPN3	41.3039	25.1545	22.5397	29.7051	25.283	21.4581	24.3154	43.4895	30.7863	25.6176
PTPN4	207.447	149.086	230.275	236.671	334.54	280.153	353.319	251.024	391.008	273.038
PTPN6	9784.99	9945.71	9660.37	12114.5	12365.1	11302.4	10759	13051.2	11402.6	8948.27
PTPN7	2584.1	2780.85	2719.19	1826.53	1617.57	1531.03	1501.26	1410.82	1469.45	1531.05
PTPN9	3011.03	3089.3	3815.84	2705.26	3472.73	3613.49	3357.31	2949.04	3110.05	2730.88
PTPRA	4126.74	4274.01	4335.1	4003.37	4264.31	4105.01	4081.29	4176.01	4300.56	3930.18
PTPRB	96.8621	89.8428	170.168	89.4229	94.0002	149.12	148.496	141.541	96.2392	176.74
PTPRC	8193.48	7736.58	9001.74	5568.56	6625.25	6129.77	7166.21	7459.01	6766.01	7070.28
PTPRCAP	9.7246	21.5172	12.703	5.73078	4.10762	1.79223	0	2.18043	3.46547	4.83794
PTPRE	3815.58	4218.98	4122.08	4393.98	6033.86	4284.23	4151.92	3471.64	4454.62	4243.43
PTPRF	1215.56	1080.38	1008.6	2367.59	3029.17	2534.83	1856.63	1543.19	1652.82	2211.41
PTPRG	2399.86	2365.24	2433.45	1263.6	1329.07	1348.96	1645.44	1281.76	1563.93	1377.35
PTPRH	70.0477	68.1693	98.9452	101.371	64.8873	133.012	129.865	89.5935	84.8212	72.4467
PTPRJ	6642.1	6940.05	6737.16	4423.29	4648.58	4405.06	4768.25	3818.8	4411.22	4689.93
PTPRK	52.136	113.213	48.1909	59.6687	63.9311	135.985	38.1999	70.4455	49.4025	55.5934
PTPRM	1395.46	1480.01	1469.47	2115.72	2145.17	2159.17	2247.24	2003.17	2114.62	2190.98
PTPRN	20.5271	42.8148	34.1064	34.8504	43.2533	25.7836	29.4879	32.0309	24.6942	22.0142
PTPRN2	18.4769	10.4023	27.4887	11.7579	137.914	10.1798	18.8798	37.1313	11.1043	14.6401
PTPRO	2914.9	3097.64	3125.47	2737.16	2554.72	2740.89	2762.87	2835.89	2803.37	2910.79
PTPRS	120.149	164.449	119.241	109.851	90.1884	135.832	122.079	78.7721	89.7948	98.564
PTPRU	115.322	81.0939	97.0173	83.0398	123.84	79.7628	126.515	78.3797	100.839	41.8013
PTPRVP	11.7524	7.53992	9.09235	5.7674	13.4071	6.27232	10.8401	8.65284	11.5218	5.73435
PTRH1	254.203	286.128	290.521	422.283	362.828	318.164	307.697	365.447	270.384	267.623
PTRH2	419.463	458.133	440.036	503.996	568.241	459.529	513.904	538.409	514.22	554.715
PTRHD1	609.703	569.494	622.425	588.993	560.374	593.922	610.676	688.88	656.437	626.953
PTS	237.623	239.368	272.086	241.518	268.198	189.504	261.005	269.445	242.462	267.387
PTTG1	391.998	402.638	437.349	239.487	205.732	235.579	293.536	316.061	343.713	367.842
PTTG1IP	9162.43	8793.24	8907.59	7925.27	7875.73	7454.99	8268.15	8084.16	8660.48	8552.5
PTX3	15.627	9.68612	11.8069	21.094	21.6163	17.0176	15.8254	15.1743	19.5931	25.8937
PUDP	763.452	704.568	667.225	832.134	847.213	763.907	720.149	774.069	725.441	715.756
PUF60	2595.41	2521.5	2699.1	2959.41	2866.15	2680.3	2515.33	2611.35	2547.56	2352.45
PUM1	3554.92	3618.8	3575.08	3380.34	3691.06	3534.13	3645.03	3188.07	3644.43	3328.02
PUM2	2603.84	2759.78	2897.4	2622.59	2968.41	3296.71	3240.6	2719.28	3355.09	3404.32
PUM3	433.686	537.873	560.163	536.519	656.91	497.131	491.464	523.15	554.898	641.124
PURA	1427.21	1213.18	1283.93	1371.2	1288.31	1308.22	1325.25	1239.1	1251.33	1130.4
PURB	2202.12	2175.17	2224.6	2103.51	2398.92	2258.27	2338.37	2075.61	2301.87	2451.28
PUS1	857.366	793.751	869.278	943.561	1074.01	924.437	826.58	935.604	879.797	862.454
PUS10	387.299	433.794	411.349	349.954	344.048	323.973	467.293	424.354	428.13	502.325
PUS3	191.181	173.318	162.868	205.927	220.068	202.791	233.483	262.487	202.365	212.082
PUS7	162.998	188.447	180.531	164.177	195.119	185.403	151.512	178.162	139.213	214.64
PUS7L	226.199	294.773	232.69	193.337	342.555	307.16	338.445	196.899	260.048	392.016
PUSL1	389.385	355.121	379.037	495.785	449.391	401.049	346.931	378.408	361.304	340.557
PVALB	19.8249	25.2427	15.9198	41.1817	44.4441	53.6226	45.3763	31.3837	49.9515	41.889
PVR	1437.6	1607.23	1735.28	1549.64	1716.19	1522.66	1468.24	1401.86	1556.43	1414.78
PVRIG	11.0522	22.4852	15.7419	12.1434	8.41041	10.7559	19.1564	15.7983	27.3094	17.0075
PWP1	951.916	1075.18	1134.95	1028.55	1268.68	1180.88	1112.07	965.192	1103	1026.08
PWP2	1316.35	1102.31	1315.41	1115.82	1111.12	959.898	953.449	1039.99	923.066	1026.38
PWWP2A	685.336	710.877	812.141	814.46	837.769	791.751	886.141	814.088	880.532	748.64
PWWP2B	817.384	799.074	816.523	1237.3	1007.91	1100.19	908.803	1074.12	850.785	748.493
PWWP3A	1077.31	1191.66	1246.5	850.993	841.467	891.084	814.499	1043.87	846.608	843.355
PXDC1	2256.22	2017.52	2000.56	1858.65	1741.76	1936.29	1763.72	1938.48	1784.04	1712.93
PXDN	144.382	154.943	138.094	145.6	141.368	155.423	146.238	144.568	155.083	219.009
PXK	857.437	992.113	888.285	809.871	824.362	708.237	784.307	683.293	688.565	825.721
PXMP2	212.334	217.471	221.841	165.237	158.45	156.402	165.313	172.691	141.025	171.421
PXMP4	224.132	219.531	244.511	196.468	135.529	174.808	213.612	198.938	143.732	179.141
PXN	5004.93	4960.69	5197.63	4442.24	4115.32	4289.69	3443.71	3474.03	3424.9	3160.83
PXYLP1	42.0716	56.0992	30.6131	38.6915	41.1921	63.5259	43.3919	49.8004	38.8316	30.1919
PYCARD	3197.7	3264.77	3168.28	3263.12	3004.73	2920.49	2619.36	3248.71	2668.3	2683.78
PYCR1	179.584	192.964	146.786	170.655	179.8	137.875	87.7728	121.703	135.999	147.58
PYCR2	1534.44	1481.25	1469.91	1662.37	1744.89	1685.07	1484.07	1699.89	1532.07	1613.7
PYCR3	188.055	180.223	177.961	182.256	211.884	165.462	144.416	150.476	137.485	156.378
PYGB	3257.29	3308.57	3025.31	3672.88	3980.6	3638.49	3527.32	3374	3293.6	3084.74
PYGL	2274	2497.58	2310.45	1760.79	2032.34	1808.28	1813.61	2058.27	1931.77	1713.73
PYGM	5.31582	13.73	11.0678	8.24003	5.22517	10.146	12.2107	8.76969	7.82102	9.10435
PYGO1	100.648	68.7231	85.2814	78.2	146.825	131.643	106.276	127.86	153.022	168.241
PYGO2	1131.83	1069.67	1187.18	1160.86	1022.41	1022.67	1030.31	996.277	979.992	944.008
PYHIN1	33.3364	41.066	48.8212	31.6574	27.1667	38.4778	42.3552	41.5656	53.914	41.1404
PYM1	901.135	890.859	918.438	1111.08	912.15	927.154	917.485	1002.24	966.781	1007.39
PYROXD1	277.158	361.45	412.214	311.076	373.428	296.96	340.579	378.528	399.432	435.879
PYROXD2	43.4026	31.9472	34.9311	21.8789	22.7087	48.3445	16.7477	25.9883	14.934	40.5373
PYURF	652.973	660.375	689.639	795.205	807.857	761.954	773.721	778.427	800.056	870.278
PYY2	19.8492	18.9687	21.9747	17.05	16.3426	11.632	13.0711	9.90186	13.8671	6.93568
QARS1	6158.11	5474.52	6693.27	5752.6	5774.44	5884.08	5955.68	6234.81	5655.09	5621.32
QDPR	1256.35	1240.79	1033.73	1407.56	1432.94	1332.95	1331.02	1355.63	1322.03	1391.95
QKI	10494.5	10289.2	11577.6	7357.56	7563.45	8768.76	9624.1	7982.42	9037.97	8457.01
QNG1	267.662	257.352	296.04	263.952	259.738	295.577	274.219	306.69	249.276	265.216
QPCT	868.299	973.663	921.783	1043.73	1266.98	1039.17	1051.08	1129.35	1150.43	1188.3
QPCTL	427.934	373.955	342.797	504.941	480.928	456.383	382.19	411.668	405.739	404.689
QPRT	3633.47	3060.84	3303.05	3663.62	2800.05	3527.53	3800.69	3941.35	3493.71	3369.04
QRICH1	2623.58	2704.93	2820.56	2746.69	2675.91	2898.58	2884.6	2762.95	2718.4	2651.8
QRICH2	81.6687	43.6871	71.1935	65.4514	49.9932	57.4829	45.0562	68.8618	52.5224	48.6351
QRSL1	538.593	561.77	530.854	527.738	616.386	531.066	570.816	571.971	561.29	590.279
QSER1	1125.31	1303.32	1359.75	1058.64	1245.01	1173	1265.63	1057.76	1286.69	1245.7
QSOX1	10242.3	10209.5	10025	9445.97	8858.85	8490.24	8301	9004.19	7882.47	6885.1
QSOX2	428.979	439.075	408.103	508.455	539.505	548.223	473.093	486.855	507.401	501.444
QTRT1	604.139	598.199	577.272	781.904	735.426	735.366	655.635	682.516	588.133	699.806
QTRT2	778.265	880.278	820.718	836.804	789.891	835.723	800.167	756.654	852.679	1075.37
R3HCC1	573.333	597.637	550.769	560.309	528.671	540.009	537.665	586.853	472.921	453.839
R3HCC1L	815.125	759.553	863.516	1000.72	1026.37	1124.53	1123.71	1354.14	1240.78	1160.3
R3HDM1	1093	1070.11	1030	778.764	970.231	1055.71	1023.58	663.024	1152.73	925.289
R3HDM2	1709.32	1378.28	1536.11	1512.72	1470.35	1672.24	1882.57	1638.66	1727.83	1623.25
R3HDM4	1445.54	1295.9	1338.75	1531.57	1526.92	1397.95	1216.59	1359.75	1229.67	1204.82
RAB10	4298.96	4847.91	4326.71	5293.8	5501.21	5073.28	4716.2	4673.29	5096.94	5491.43
RAB11A	2793.44	2898.16	3109.05	2686.83	3056.41	2639.48	2839.21	3039.79	3027.65	3210.04
RAB11B	4236.92	4078.6	4049.28	4905.26	4191.96	4454.99	3865	4305.76	3850.53	3365.52
RAB11FIP1	2177.39	2285.69	2199.33	2240.66	2632.35	2557.81	2439.29	2305.67	2521.4	2341.33
RAB11FIP1P1	267.525	205.541	213.403	231.964	246.988	256.147	283.003	208.157	259.331	272.476
RAB11FIP2	762.9	724.666	772.518	752.699	978.398	814.24	869.223	961.412	971.291	977.531
RAB11FIP3	620.609	584.074	606.97	725.3	593.352	689.488	704.173	560.889	601.753	621.291
RAB11FIP4	780.641	758.258	757.511	607.393	746.739	683.892	795.116	704.798	867.474	692.699
RAB11FIP5	462.137	446.086	420.59	527.285	461.633	468.344	390.95	433.473	505.968	409.875
RAB12	955.711	1008.74	1050.61	886.01	1006.55	978.641	1074.02	1221.11	1040.7	1141.57
RAB13	8113.5	8739.9	8027.56	9955	9863.58	9116.73	10269.6	11408	10122.6	11375.2
RAB14	4421.02	4681.41	4839.2	4013.44	4817.7	4146.48	4437.95	4902.89	4968.54	4834.2
RAB15	74.465	83.0403	89.1723	51.147	59.6973	42.7608	153.193	62.7784	55.9488	64.7836
RAB17	33.0637	61.469	55.3926	53.7075	60.159	54.5811	37.2263	54.8595	48.5122	37.7883
RAB18	1230.34	1280.71	1363	1416.96	1403.16	1310.2	1482.6	1579.3	1367.25	1768.44
RAB19	32.2733	27.9934	23.6265	28.7994	16.4847	18.8128	25.6707	41.1457	21.8949	30.6379
RAB1A	7650.01	8368.5	7855.94	8807.87	8997.05	8432.49	8964.72	9410.71	9661.06	9780.46
RAB1AP1	1.93111	4.2835	1.81046	10.4344	3.06838	10.7292	10.0171	13.1243	5.76414	9.75154
RAB1B	8051.22	8424	7898.71	7753.92	7100.99	6975.36	6191.28	6707.18	6179.86	5730.77
RAB20	1742.26	1791.28	1642.16	2497.83	2387.12	2364.11	2416.29	2476.79	2205.11	2518.39
RAB21	1929.73	1880.42	2027.13	2153.42	2832.57	2404.42	2336.14	2508.47	2580.83	2438.97
RAB22A	1894.88	1964.96	1843.42	1676.04	2012.39	1911.56	1715.24	1618.34	1903.11	1854.71
RAB23	130.992	166.855	155.738	122.269	144.397	125.607	134.189	100.451	136.646	173.294
RAB24	973.244	986.521	868.532	1389.12	1309.67	1238.08	1258.1	1274.66	1158.52	1298.47
RAB26	10.382	10.438	4.07849	3.36332	7.6924	13.4877	9.15307	13.7182	14.7238	3.42208
RAB27A	431.259	474.439	446.985	469.079	506.297	446.95	476.559	412.626	417.744	485.77
RAB28	241.263	245.903	269.219	258.395	302.775	304.022	310.62	305.731	260.696	312.196
RAB29	1994.8	2001.96	2019.1	1943.24	2017.87	1988.69	1986.75	1771.87	1994.57	1907.95
RAB2A	2914.84	3064.2	3135.01	3296.19	3443.58	3252.49	3445.06	3489.13	3513.34	3404.66
RAB2B	599.488	593.952	647.377	589.438	495.737	614.605	733.413	560.744	633.33	637.113
RAB30	142.352	109.892	149.165	154.784	171.427	153.385	149.801	197.522	282.695	142.681
RAB31	9309.33	9131.75	9732.73	7000	7355.73	7037.65	7005.59	7250.79	7470.27	7498.96
RAB32	4798.06	4348.13	5279.12	3746.89	3136.04	3586.7	3882.92	4052.95	3859.26	4004.65
RAB33B	305.403	284.342	297.031	282.567	317.011	262.919	299.365	274.442	375.044	291.103
RAB34	1156.21	1142.21	1191.29	1474.92	1306.66	1278.65	1199.09	1299.69	1076.56	1275.44
RAB35	3377.25	3432.49	3310.81	3107.75	3263.39	3047.11	3049.03	2803.05	2540.37	2960.45
RAB36	19.9573	31.3375	16.0209	17.1881	22.697	46.4981	27.9109	38.6533	53.1217	17.4836
RAB37	28.1626	22.0877	20.4209	42.1225	44.2453	50.6683	52.819	28.1559	34.366	39.7117
RAB38	239.731	237.791	257.223	434.364	463.041	482.85	470.826	550.243	564.816	553.153
RAB39A	190.454	221.705	196.176	117.935	169.843	154.95	149.352	113.807	149.83	161.116
RAB3A	68.7042	71.4144	74.0062	57.22	48.2909	46.7474	36.388	39.6993	39.5528	70.4872
RAB3B	29.4073	31.2452	27.287	19.2404	22.7029	29.5736	31.4971	37.8303	31.1056	31.5036
RAB3D	31.7328	39.139	35.7159	21.7078	18.2285	17.6002	22.0275	14.8756	16.9747	20.6584
RAB3GAP1	2364.4	2457.5	2377.93	2235.02	2426.9	2411.51	2496.86	2363.09	2711.31	2528.82
RAB3GAP2	1666.01	1653	1560.92	1416.15	1443.33	1701.5	1823.13	1779.27	1698.81	1964.22
RAB3IL1	1279.36	1263.4	1291.57	1270.66	1266.77	1064.72	893.573	960.191	861.97	882.987
RAB3IP	163.028	98.3798	103.251	157.629	186.255	95.6321	135.013	179.812	144.045	208.176
RAB40A	12.7313	23.8177	17.3656	21.4226	14.4895	24.8785	12.8394	16.0963	13.9228	14.3296
RAB40B	363.301	329.567	385.581	234.929	175.845	182.55	183.277	196.955	199.087	150.586
RAB40C	750.317	635.858	716.94	807.337	723.642	810.522	709.122	750.517	773.171	717.637
RAB42	2562.96	2360.19	2500.67	4681.92	3816.33	4828.62	4966.14	4784.32	4577.29	4506.35
RAB43	2165.68	2023.11	1900.02	2142.58	2025.28	2466.37	2170.73	2193.58	1953.2	1901.88
RAB4A	1144.31	925.326	1063.97	1257.51	1247.71	1194.52	1451.4	1273.16	1392.27	1383.02
RAB4B	947.485	998.357	938.071	875.462	802.974	819.264	900.162	931.211	859.785	755.652
RAB4B-EGLN2	16.4528	22.705	17.1703	28.103	17.6276	11.2706	35.4694	18.9519	12.0561	16.7621
RAB5A	1589.53	1679.05	1586.38	1364.09	1658.6	1345.59	1633.97	1619.13	1645.81	1727.61
RAB5B	3307.58	3342.65	3158.74	3337.39	3385.65	3442.74	3365.54	3215.88	3367.18	3697.35
RAB5C	10103.2	10687.3	10226.1	10990.6	10671.7	9938.9	9752.52	10308.7	9832.01	9542.69
RAB5IF	4103.79	4547.92	4395.85	4698.03	4766.36	4323.12	3913.05	4336.78	4510.33	4324.53
RAB6A	4393.98	4426.77	4270.14	4797.08	4999.26	4890.22	5012.99	4489.43	5060.83	4979.24
RAB6B	63.4898	110.319	50.5692	65.3195	29.7823	42.7004	40.1343	52.4044	73.2041	61.2383
RAB7A	16133.2	17513.8	16950.2	17350.1	18678.6	17535.6	17852.6	18885.2	18917.1	16961.1
RAB7B	846.278	894.917	865.782	1443.82	1499.12	1289.53	1235.4	1227.02	1234.1	1431.76
RAB8A	2899.26	2790.59	2740.6	2697.91	2768.51	2743.75	2601.6	2535.83	2584.4	2387.24
RAB8B	1900.59	2014.02	1642.26	2192.15	2462.55	2304.11	2639.86	1691.73	2211.91	2398.17
RAB9A	590.751	576.349	686.035	820.52	854.152	908.786	914.333	1092.08	887.913	1014.42
RABAC1	2661.66	2753.79	2631.42	3093.14	2653.5	2652.69	2217.17	2793.67	2278.62	2106.85
RABEP1	3126.25	2789.14	3106.74	2514.84	2692.95	2777.89	3126.41	2412.29	3128.72	3126.88
RABEP2	1269.63	1097.84	1063.2	1198.88	989.623	1196.36	1143.61	1115.53	1035.63	947.146
RABEPK	807.84	770.921	856.331	886.233	840.02	829.331	764.157	827.026	806.212	877.773
RABGAP1	1724.08	1482.5	1382.51	1477.33	1562.83	1536.85	1729.1	1342	1622.36	1634.13
RABGAP1L	1451.41	1463.06	1237.16	1138.78	1197.83	1145.95	1372.77	1261.29	1456.11	1233.54
RABGEF1	1029.91	1074.8	1011.23	1065.62	1152.96	1051.9	1056.72	1222.54	1136.02	1121.11
RABGEF1P1	113.686	108.03	88.6832	134.53	114.566	126.984	111.366	109.428	94.5152	99.7366
RABGEF1P2	24.3002	10.7456	15.4095	27.6834	18.4665	25.0599	20.906	6.52741	26.523	26.0518
RABGGTA	1663.03	1653.97	1553.19	1768.15	1628.4	1777.1	1639.61	1712.8	1448.95	1480.8
RABGGTB	1756.66	1921.55	1926.41	2178.69	2058.21	2158.95	2449.67	2219.8	2299.79	2535.57
RABIF	527.368	551.329	546.235	567.583	492.635	526.796	458.834	521.721	482.816	459.308
RABL2A	393.253	372.374	425.795	440.958	428.566	428.126	458.55	438.714	449.714	466.771
RABL2B	911.538	819.845	743.78	1122.89	1047.26	1162.11	1234.97	1191.19	1142.7	1043.45
RABL3	671.383	730.345	625.395	552.864	583.553	645.455	591.577	588.376	561.334	587.24
RABL6	4719.62	4307.81	4374.93	4881.52	4585.51	4591.82	4275.54	4342.79	3899.87	4095.6
RAC1	10379.4	10627.7	10597.8	10465.3	10389.7	9649.53	8587.46	9498.13	9232.05	8685.56
RAC2	6655.51	7515.69	7325.16	5568.44	5868.21	4890.27	4005.07	4557.16	4446.84	4330.77
RAC3	52.3887	54.7912	76.5864	137.121	93.9576	108.764	103.367	122.294	110.054	100.473
RACGAP1	1225.79	1165.88	1247.38	664.403	752.926	643.163	897.568	728.565	899.495	826.038
RACK1	16431.5	15743.1	15183.4	19387.1	17409.9	17581.8	17051.4	17605	15207.3	16430
RAD1	442.213	439.219	477.766	543.227	540.705	461.377	459.173	489.391	588.948	602.73
RAD17	536.66	602.438	604.053	592.435	656.507	660.615	676.339	533.598	699.711	621.311
RAD18	203.176	263.523	297.19	268.375	239.307	227.34	266.505	219.032	173.732	375.451
RAD21	4925.22	4918.03	5527.86	3996.03	4669.39	4241.8	4741.67	4593.25	4915.97	4681.62
RAD23A	3976.62	4404.25	4029.25	4524.09	4565.41	4416.51	3888.5	3966.64	3517.3	3485.11
RAD23B	3663.52	3818.13	3826.99	4090.59	4551.7	4079.66	3870.05	3801.61	4426.94	4532.87
RAD50	1542.86	1413.27	1402.44	1282.94	1478.62	1308.88	1582.18	1293.07	1603.99	1652.5
RAD51	262.912	315.463	285.422	185.929	220.134	207.123	149.315	239.053	177.79	248.069
RAD51AP1	711.281	701.232	802.018	506.064	491.841	577.493	589.71	612.217	697.206	734.243
RAD51B	107.087	98.2741	141.61	117.467	166.732	97.6431	100.733	132.636	87.8091	132.556
RAD51C	243.484	195.832	243.561	273.583	278.642	292.446	209.468	251.281	255.707	268.603
RAD51D	558.962	573.532	559.6	557.263	590.257	610.667	643.706	438.451	515.414	619.258
RAD52	284.03	233.083	286.287	367.08	267.711	303.222	336.701	267.521	292.817	347.103
RAD54B	124.2	93.8564	159.377	79.2883	91.0658	96.2677	82.8424	124.119	117.998	121.224
RAD54L	225.237	198.003	235.448	192.76	172.35	186.179	225.276	175.474	178.676	243.1
RAD54L2	1165.25	959.804	1128.04	1228.66	1250.03	1303.97	1414.8	1433.18	1349.95	1291.86
RAD9A	476.408	464.309	446.882	466.076	501.539	466.726	408.226	447.959	410.867	395.143
RAD9B	112.882	94.4393	102.604	109.51	77.9181	103.209	121.032	83.3331	87.4697	92.7112
RADX	48.3949	61.5284	42.8971	13.211	24.8093	46.5778	40.3378	55.5725	38.1928	33.1006
RAE1	644.979	728.918	696.691	689.708	687.275	624.116	668.375	699.569	729.288	643.271
RAET1E	6.0843	9.64522	5.03078	12.4193	7.74929	4.94822	15.8391	7.90785	4.32613	8.94233
RAF1	2904.96	2968.54	3147.68	3109.97	3091.31	2916.82	2927.45	3091.61	3081.84	3080.99
RAG1	11.407	13.2804	14.9477	42.7906	9.07811	56.9416	41.616	10.1287	9.31273	27.4096
RAI1	648.36	672.195	538.442	801.559	780.26	872.051	627.968	746.662	835.042	791.987
RAI14	1854.49	1770.48	1872.5	1808.53	2611	1705.82	1974.69	1619.85	2037.79	2147.41
RALA	3506	3823.66	3713.16	3462.3	3891.22	3407.53	3472.49	3512.27	3670.05	3718.15
RALB	2475.26	2719.04	2572.44	2675.21	2978.27	2735.17	2814.3	2632.57	2774.71	2979.03
RALBP1	3799.18	3493.62	3914.4	3705.29	3816.31	3925.73	3827.57	3890.52	3938.66	3844.61
RALGAPA1	753.521	702.366	685.435	698.418	580.381	602.149	675.438	638.164	776.974	677.538
RALGAPA1P1	11.7557	12.9267	7.27471	3.84592	13.4097	17.9217	25.6123	19.4647	16.1299	20.0632
RALGAPA2	949.779	874.74	990.378	732.155	799.81	817.758	853.986	772.248	895.62	798.899
RALGAPB	1736.53	1670.81	1736.72	1506.19	1713.27	1733.57	1682.69	1609.87	1956.75	1751.12
RALGDS	3005.83	3222.36	3242.93	3104.6	3398.78	3150.34	2406.47	2738.43	2723.63	2790.84
RALGPS1	69.3202	91.1153	76.5792	65.6273	70.9798	99.3842	88.912	79.5304	102.976	79.1133
RALGPS2	86.4776	127.456	82.6972	119.711	146.126	103.682	144.7	180.814	101.663	83.1046
RALY	5441.48	5349.74	5350.14	5036.52	4853.94	4382.54	4087.44	4334.67	4261.63	3874.02
RAMAC	847.912	883.327	946.895	965.623	926.813	921.499	945.817	1051.07	1115.78	1036.06
RAMP1	655.893	670.086	708.147	398.629	342.897	347.878	352.989	448.354	343.9	287.841
RAN	5889.62	6487.09	6972.92	6219.58	7293.26	5969.48	5386.4	6057.42	6428.18	6205.57
RANBP1	1415.47	1533.38	1395.43	1511.56	1487.4	1313.24	1261.02	1313.49	1326.81	1555.38
RANBP10	1005.65	1095.98	902.648	1006.22	1011.99	1019.74	976.583	944.372	1092.69	825.836
RANBP17	31.6741	23.5484	38.5199	32.288	22.5124	34.4634	34.9005	37.8177	37.924	40.7009
RANBP2	5429.38	5508.23	5619.72	4930.15	5640.78	5128.26	5693.36	5812.77	5983.03	6095.09
RANBP3	2553.27	2540.31	2218.77	2429.49	2214.88	2352.85	2231.23	2207.19	2270.31	2198.95
RANBP3L	16.6237	26.1586	9.07473	23.5641	23.5364	26.9595	24.678	59.3216	17.95	30.626
RANBP6	528.896	630.546	571.707	474.377	568.235	477.201	558.731	471.784	584.723	687.563
RANBP9	1706.37	1852	1981.94	1448.65	1678.46	1390.47	1478.67	1693.31	1649.45	1561.99
RANGAP1	4219.1	4286.43	4172.65	3713.4	3555.99	3376.21	3369.04	3468.68	3063.43	3135.58
RANGRF	505.475	484.868	571.004	628.48	605.756	580.411	543.6	599.865	578.778	531.273
RAP1A	5375.21	5677.74	6012.54	5038.56	5593.94	5112.39	5770.09	6216.3	6410.72	6258.07
RAP1B	6736.14	7256.26	7637.65	7263.56	8346.78	7143.72	7359.39	7644.34	7835.24	8679.57
RAP1GAP	89.5374	84.4915	94.0025	129.927	79.7161	97.9537	131.274	110.455	137.034	123.379
RAP1GAP2	919.923	630.613	698.093	520.741	698.896	656.754	596.637	621.451	747.628	544.985
RAP1GDS1	1307.01	1313.56	1503.58	1696.54	1808.67	1870.9	2029.65	1822.75	2002.45	2033.44
RAP2A	6626.67	5570.75	6569.62	5915.66	6531.54	6214.4	6582.75	6202.71	6620.34	6384.84
RAP2B	7042.88	6768.83	7039.18	6282.18	5511.53	6306.95	6490.03	6938.59	6626.87	6312.65
RAP2C	1919.59	2103.17	1940	1909.55	2110.6	2076.67	2097.08	1859.67	2014.18	2099.96
RAPGEF1	12982.7	13087.4	12969	14787.3	17381.5	16481.5	14495.6	12671.5	14286.4	13504.7
RAPGEF2	908.984	1084.35	1162.23	1012.76	1090.02	1338.91	1028.16	756.345	1022.84	1357.92
RAPGEF3	766.861	718.839	676.938	1053.22	1169.44	1230.58	1178.18	1229.74	1286.29	1081.31
RAPGEF4	7.18524	2.30592	9.53118	16.1913	5.73171	14.8744	12.4164	13.7184	11.5299	17.7774
RAPGEF6	657.794	662.03	756.129	504.901	497.233	479.229	571.5	640.848	656.424	651.706
RAPGEFL1	87.2303	93.4872	87.7197	190.199	144.99	150.498	125.738	210.088	150.398	126.301
RAPH1	2143.16	1893.15	2025.37	1241.97	1533.74	1177.05	1614.22	1050.7	1591.27	1160
RAPSN	23.2877	22.2912	17.1207	33.366	26.9752	25.4752	28.472	23.4936	28	15.4118
RARA	737.994	730.556	713.033	1788.43	1758.94	1606.73	1292.11	1440.68	1358.02	1250.81
RARB	13.2455	11.2071	12.4974	9.0163	9.65666	7.75702	21.7336	12.5417	18.0472	8.73111
RARG	65.2069	81.4372	83.8975	85.3481	89.0556	86.5996	70.228	86.8723	72.1631	97.798
RARRES1	364.821	322.915	289.319	347.219	362.362	326.137	318.92	364.228	412.118	358.736
RARS1	1623.01	1892.92	1759.2	1624.57	1846.08	1762.51	1729.97	1742.06	1697.27	1906.42
RARS2	721.198	652.994	714.851	772.254	721.213	792.791	721.692	866.556	848.388	815.047
RASA1	3292.82	3236.99	3356.68	2843.49	2954.34	3010.28	3199.74	2956.55	3533.92	3552.02
RASA2	525.041	515.343	533.91	468.271	709.782	472.049	531.562	536.729	571.382	582.593
RASA3	3224.39	3226.38	3236.67	2690.65	2851.11	2719.61	2574.95	2733.16	2742.13	2523.03
RASA4	5157.34	4342.58	4541.25	4517.94	3974.19	3950.38	4010.15	4000.62	3322.47	3621.51
RASA4B	3509.52	2944.42	3169.53	3144.55	2388.89	2518.64	2450.82	2453.19	2042.2	1853.29
RASA4CP	54.6019	67.7679	68.0693	45.9518	54.4912	61.7845	36.6795	56.4351	23.0552	27.8712
RASA4EP	50.6236	48.3828	33.5596	43.9748	40.0543	45.6557	47.6831	43.463	48.4243	38.5181
RASAL1	54.0245	61.2848	34.2994	39.4193	43.6901	33.9484	46.604	45.7152	45.7967	24.5983
RASAL2	3720.26	3771.8	3845.59	3477.31	4001.31	3815.79	3905.65	3072.44	4021.63	3903.45
RASAL3	1399.17	1383.11	1550.77	1005.7	871.333	1067.14	902.457	1046.03	902.579	820.712
RASEF	40.5132	42.4198	28.536	41.0649	20.8533	36.2333	38.8448	23.518	25.8215	34.3979
RASGEF1A	15.0646	10.5952	19.6526	18.9311	15.1033	18.3154	7.18871	5.45968	22.6151	8.34295
RASGEF1B	2306.96	2335.24	2446.33	1739.46	2056.55	2019.25	2333.71	2248.44	2392.82	2271.82
RASGEF1C	36.5509	32.9192	46.591	17.1165	18.0122	14.4573	10.8749	11.6664	12.2968	12.8987
RASGRF1	116.6	94.6633	71.8479	88.0849	87.9142	62.5704	50.4627	69.451	45.2928	53.3577
RASGRF2	6.24868	9.27016	6.91529	8.7756	7.84511	13.9322	5.98975	9.23463	23.137	17.079
RASGRP1	306.873	308.231	269.491	259.837	368.904	302.097	267.459	283.655	296.339	280.331
RASGRP2	110.428	105.331	84.2229	86.1815	33.8182	51.6404	67.2271	69.4029	69.2876	35.7466
RASGRP3	3736.69	3825.21	3685.48	2988.63	3197.26	3395.27	3785.75	3056.41	3574.66	3583.78
RASGRP4	207.383	202.6	263.029	180.053	131.719	146.693	121.612	161.679	99.4264	109.127
RASIP1	10.3966	4.74307	9.72415	3.00141	12.9259	11.0569	16.3619	9.65249	5.10483	10.239
RASL10A	486.999	461.183	505.165	301.564	343.435	291.899	312.353	349.297	301.845	333.763
RASL11A	25.1694	27.9772	21.3535	32.8773	14.8458	57.4306	26.3071	28.6376	27.1141	34.2913
RASL11B	107.858	103.917	117.68	44.7119	49.2068	40.5069	48.3195	43.5108	42.9678	39.8182
RASSF1	1727.81	1759.51	1686.98	1771.51	1730.9	1730.64	1650.18	1666.53	1558.21	1803.08
RASSF2	2610.86	2419.21	2560.46	1572.62	1521.01	1483.65	1506.76	1402.5	1363.82	1638.8
RASSF3	2324.28	2233.69	2237.31	2506.99	2419.67	2764.26	2597.87	2613.88	2572.24	2532.07
RASSF4	16521.4	15722.9	15005.2	15193.4	15595.7	15963.5	16050.5	13490.1	14070.9	15927.6
RASSF5	3234.03	2955.74	2855.81	1747.02	1934.66	1694.39	1724.3	1846.55	1710.48	1652.88
RASSF6	29.2255	13.9697	14.0383	18.4376	1.0611	4.11827	13.5004	2.22501	12.4337	12.7818
RASSF7	691.152	650.992	747.82	668.208	615.222	636.987	576.64	653.753	586.337	465.162
RASSF8	792.461	825.31	793.096	710.454	1026.28	963.5	865.492	877.298	1220.53	1124.14
RAVER1	1918.39	2024.56	1987.32	1866.24	1598.2	1577.61	1326.66	1416.97	1334.62	1237.71
RAX2	6.84064	6.45852	9.99271	11.5117	5.14875	4.47872	4.94171	11.9176	16.1345	5.7501
RB1	3884.18	3851.73	4130.83	1926.62	1884.34	1927.03	2370.96	2175.17	2526.45	2439.94
RB1CC1	1502.56	1347.51	1552.4	1585.99	1745.11	1875.49	1771.2	1869.42	2002.96	1973.46
RBAK	544.923	543.932	556.256	509.832	670.04	633.949	664.204	576.339	719.809	727.418
RBAK-RBAKDN	18.1874	16.1792	15.6069	21.311	14.0218	19.228	20.3656	23.7256	15.4002	12.4452
RBBP4	2571.05	2587.11	2414.56	2177.73	2340.81	2228.35	2346.51	2442.45	2480.9	2512.13
RBBP5	593.3	593.713	633.151	570.327	760.751	602.855	658.915	649.494	678.732	710.181
RBBP6	1695.05	1703.36	1596.21	1607.9	1636.52	1685.36	1915.3	1923.8	1962.51	1979.4
RBBP7	2713.47	2814.16	3164.96	2573.54	2603.35	2429.15	2725.62	2681.31	2777.35	2712.5
RBBP8	291.871	375.502	479.562	313.756	421.191	365.272	328.23	390.401	408.372	460.708
RBBP9	327.782	310.43	309.817	341.088	443.791	372.478	329.776	330.835	321.993	373.48
RBCK1	2615.71	2676.9	2453.06	2672.09	2459.26	2415.28	2187.03	2292.76	2101.11	2141.87
RBFA	333.14	363.317	351.697	460.143	409.25	348.059	364.886	451.293	411.931	388.705
RBFOX1	42.5363	29.5564	38.2141	46.1724	38.8607	48.4394	38.56	35.2577	34.0297	26.0915
RBFOX2	927.681	939.182	929.349	1054.63	1185.51	998.784	1063.37	918.945	1132.76	1041.06
RBFOX3	11.0183	19.1089	19.0521	14.2567	11.6586	15.3108	20.5659	23.9195	20.1332	13.9565
RBIS	331.68	323.138	350.72	351.614	368.72	346.154	360.784	430.22	466.889	485.735
RBISP5	26.0841	22.4935	12.6779	23.7244	20.4504	28.6191	38.0282	21.8707	28.8168	23.3963
RBKS	57.6774	55.3672	64.4412	69.8573	57.6293	58.5073	48.9725	79.7884	71.1608	47.8553
RBL1	422.238	477.028	510.741	452.161	460.468	471.829	447.457	372.408	494.784	468.349
RBL2	1846.24	1666.09	1885.28	1814.73	1696.52	1915.43	2061.35	1757.85	1986.56	1879.52
RBM10	1500.91	1605.65	1581.74	1371.58	1354.07	1314.95	1250.32	1201.03	1190.27	1160.36
RBM12	1493.46	1612.87	1582.96	1537.44	1851.19	1599.64	1632.42	1393.39	1533.77	1493.63
RBM12B	450.591	490.26	484.955	441.692	592.625	541.531	658.303	457.176	600.242	676.858
RBM14	1389.19	1488.3	1230.47	1319.42	1262.8	1173.41	1209.07	1143.88	1146.73	1213.25
RBM14-RBM4	278.141	315.317	253.478	222.864	190.189	317.252	207.61	225.813	196.906	234.019
RBM15	514.985	473.172	473.387	479.614	454.771	515.78	498.739	434.71	506.508	457.915
RBM15B	2505.13	2322.54	2406.18	2403.86	2228.18	2360.31	2125.62	2170.19	2159.09	1966.97
RBM17	1810.22	1873.83	1710.86	1730.62	1737.58	1693.53	1737.44	1874.38	1884.02	1827.9
RBM18	783.269	751.615	876.001	783.103	980.113	813.505	809.413	769.457	882.576	914.055
RBM19	1640.79	1717.34	1460.56	2076.01	2356.82	2033.65	1918.54	1800.85	1824.25	1764.57
RBM20	3.31846	10.8747	5.86989	9.08924	5.30583	6.63598	5.61221	16.0021	5.79141	10.8965
RBM22	1641.14	1847.17	1596.48	1598.23	1492.26	1464.45	1570.76	1584.64	1507.56	1502.98
RBM23	2095.29	1950.88	2007.48	1714.49	1878.38	1751.03	1897.43	1903.47	1715.2	1700.74
RBM25	3831.81	4012.79	3894.91	3631.01	3825.36	3589.85	3937.35	3826.39	3766.13	3935.78
RBM26	1483.79	1535.21	1529.3	1388.6	1369.06	1380.9	1458.43	1447.15	1540.44	1636.33
RBM27	709.438	679.775	734.511	614.285	625.871	712.904	698.142	897.591	839.291	780.565
RBM28	821.344	865.721	862.755	956.195	1045.97	919.158	974.523	836.539	1008.78	1176.21
RBM3	4351.06	4564.5	4611.99	5321.67	5260.71	4785.87	5582.24	5929.28	5779.57	6215.96
RBM33	2478.17	2162.93	1873.8	1805.25	1980.5	2327.04	2117.82	1458.74	1680.94	2057
RBM34	898.395	1037.01	933.371	970.08	1056.14	949.898	848.79	930.649	953.994	938.432
RBM38	1042.01	1163.15	1143.02	999.96	1068.19	968.123	774.352	732.412	786.39	653.836
RBM39	4736.92	4972.02	4717.47	4616.17	4473.87	4884.38	5204.05	4927.08	4917.06	5249.36
RBM4	1776.33	1710.62	1703.49	1618.04	1635.54	1614.08	1615.86	1695.38	1666.33	1502.11
RBM41	777.404	680.07	689.841	748.779	637.651	740.781	782.405	758.977	868.844	913.319
RBM42	3239.13	3229.95	2914.4	3053.01	2771.94	2750.63	2590.4	2720.83	2353.13	2038.1
RBM43	401.59	440.005	400.503	353.019	392.667	382.791	415.7	439.855	507.18	496.086
RBM44	17.8728	32.7564	27.0938	27.4996	59.3885	30.9475	50.8877	25.5208	45.3948	30.0003
RBM45	228.374	221.909	265.805	275.992	257.429	272.669	257.701	283.591	259.871	289.985
RBM47	5459.3	5721.27	5451.09	5393.42	5998.86	5817.18	5672.94	4828.57	5602.59	5725.67
RBM48	321.598	319.555	337.769	311.904	335.387	309.433	336.708	388.593	324.022	342.226
RBM4B	389.527	379.435	383.9	327.881	329.281	370.9	349.126	469.582	349.893	392.938
RBM5	3557.36	3441.8	3431.23	3309.08	3297.48	3486.62	4206.39	3769.4	3555.6	3685.16
RBM6	1935.66	1662.3	1681.85	1902.48	1827.48	1960.51	1948.03	2107.55	1893.47	2274.27
RBM7	756.629	714.787	571.077	484.032	650.63	645.732	610.45	730.49	656.026	750.811
RBM8A	2570.77	2712.82	2711.76	2955.06	3141.55	2722.97	2785.64	3029.97	3232.62	3006
RBMS1	4036.67	4076.6	4196.04	4085.08	4492.25	4156.19	4151.34	4098.97	4445.67	4312.04
RBMS1P1	22.3926	25.8046	19.9549	15.2965	15.4061	17.9044	27.8129	6.51914	21.9061	18.2946
RBMS2	1513.47	1454.68	1430.14	1669.47	1510.27	1949.25	2067.85	1965.73	2150.16	2292.6
RBMS3	13.2536	7.01539	15.3079	28.4763	9.45721	18.9028	8.72565	19.5444	10.6102	37.2819
RBMX	3246.29	3184.51	3285.86	2885.74	3006.49	2836.78	3008.28	3071.35	3154.86	2857.89
RBMX2	422.362	441.716	413.51	474.652	461.207	451.839	470.069	497.97	468.898	416.61
RBMXL1	268	220.195	235.11	289.774	290.642	298.726	264.541	241.048	407.487	292.541
RBP1	19.7783	11.9805	22.5258	35.4925	29.525	33.6339	34.7029	36.0108	23.6332	25.7221
RBP4	317.606	355.43	315.067	918.683	830.771	918.04	844.125	895.866	972.211	835.585
RBP5	26.9328	16.9959	15.5184	27.7221	19.1578	29.9503	29.4824	29.3374	20.2689	29.1736
RBP7	19.0977	29.5731	19.9127	165.459	106.543	138.925	195.69	325.193	279.5	233.593
RBPJ	4372.07	3760.44	3751.87	3210.1	3195.9	3268.23	3712.05	3265.61	3622.93	3903.99
RBPMS	14.1945	32.9995	33.226	16.1334	15.5901	18.1803	15.5251	17.2169	38.1234	30.3347
RBPMS2	13.1916	14.5399	18.8762	26.8974	19.2523	16.7553	18.5133	13.5222	22.7608	9.97229
RBSN	738.966	851.247	866.906	769.366	803.916	672.846	769.015	815.95	843.837	786.346
RBX1	1558.3	1665.01	1577.96	1586.84	1518.04	1491.88	1537.06	1810.83	1579.81	1618.63
RC3H1	1193.02	1063.59	1099.57	1491.55	1193.71	1156.07	1297.77	1070.19	1136.6	1208.08
RC3H2	1270.65	1533.98	1566.9	1405.04	1573.64	1628.96	1603.05	1389.68	1469.93	1640.04
RCAN1	736.347	833.935	758.073	1175.02	1433.5	1131.62	1109.94	1182.66	1174.48	1258.49
RCAN2	7.78621	6.35402	9.2415	8.7889	9.11356	9.84948	9.02902	8.65363	12.7822	4.70128
RCAN3	584.823	793.731	824.179	486.543	697.377	640.502	574.748	587.151	761.879	546.766
RCBTB1	575.501	650.299	652.745	589.969	636.35	706.849	659.631	593.474	646.169	610.225
RCBTB2	2863.13	2897.43	2933.05	1600.73	1771.11	1710.23	1991.44	2126.11	2124.27	2161.77
RCC1	1293.65	1359.23	1387.23	1312.65	1365.88	1391.61	1431.77	1412.47	1358.76	1461.92
RCC1L	2416.64	2386.96	2447.19	2659.11	2664.78	2563.17	2232.78	2716.92	2466.79	2152.76
RCC2	7592.6	7636.31	7168.34	6483.29	6475.25	6641.14	6235.02	6441.89	6360.65	6170.27
RCCD1	782.184	678.21	653.203	597.144	561.155	623.07	581.692	607.772	529.958	557.513
RCE1	570.65	710.127	680.386	938.729	932.717	786.581	691.649	864.034	646.655	751.268
RCHY1	502.866	588.392	490.944	404.806	439.6	376.368	440.708	471.867	554.962	479.144
RCL1	412.229	377.403	384.001	484.683	456.081	485.337	425.475	505.18	565.645	506.64
RCN1	2145.76	2358.69	2463.49	2983.8	3540.93	2811.29	2436.74	2669.93	2823.62	2989.44
RCN1P2	39.8172	24.7096	36.2433	36.2458	43.0705	34.0035	42.844	50.0727	62.2868	46.3701
RCN2	756.494	755.58	740.371	788.603	834.852	757.454	736.747	862.325	864.506	976.985
RCN3	1416.72	1354.03	1180.6	1825.44	1348.6	1643.01	1686.67	1716.36	1387.04	1342.79
RCOR1	1843.93	1810.96	1891.56	1821.88	1991.83	1935.87	2358.14	2180.56	2305.33	2172.65
RCOR2	22.2407	16.8304	25.8149	17.9664	15.8657	14.0033	11.2538	17.0942	11.0945	3.1291
RCOR3	980.779	959.36	1051.17	936.805	851.125	1009.3	995.01	1035.37	1026.71	1008.4
RCSD1	3082.82	2512.2	2536.37	1215.65	1044.79	1276.73	1524.65	1178.82	1295.04	1244.62
RCVRN	9.38248	4.16166	8.77633	7.37488	9.91284	10.4073	1.93867	14.8234	4.46882	18.8296
RD3	11.7424	11.844	8.17949	5.76303	0	8.95796	6.90343	10.8198	8.06456	3.82553
RDH10	1076.99	1160.12	1183.61	2453.26	2016.85	2608.44	2532.31	2564.61	2541.92	2456.84
RDH11	3260.68	3326.06	3391.38	3331.15	3340.11	3416.18	3380.58	3673.39	3648.05	3566.8
RDH12	65.1064	67.4289	47.6222	87.0177	51.8722	75.9695	50.5922	93.0213	70.3222	84.0436
RDH13	369.51	397.201	442.379	437.453	382.124	361.38	435.862	388.385	333.365	354.884
RDH14	424.613	468.589	498.943	553.77	599.044	537.313	520.932	530.008	516.229	593.681
RDH16	26.7252	24.6532	27.4671	39.8023	40.7768	22.1522	39.442	33.3547	31.9426	33.4836
RDH5	33.471	19.691	19.3751	16.0749	9.94216	9.59106	17.935	15.2853	6.29973	10.4794
RDM1	19.8174	23.5963	14.0445	10.3132	3.77175	13.8708	25.6451	13.0978	16.3998	15.3035
RDX	3141.33	3460.85	3363.96	3187.64	4328.71	4075.62	3916.41	3555	3726.01	3969.69
REC8	469.625	472.232	449.865	423.413	394.721	425.012	489.978	381.792	372.33	418.209
RECK	351.659	389.284	365.96	307.713	291.577	286.049	349.634	338.988	406.025	328.041
RECQL	1988.61	2101.91	2150.29	1774.46	2001.63	1867.97	1913.02	1905.95	2094.92	2230.42
RECQL4	773.907	723.885	689.494	683.862	577.835	622.978	461.111	555.014	418.107	572.672
RECQL5	818.348	758.618	731.18	843.569	692.958	737.908	865.759	818.511	889.907	808.316
REELD1	14.3392	4.21161	5.33154	10.3225	8.40488	7.82488	6.76624	10.5964	5.63622	5.62367
REEP1	407.864	462.395	431.654	800.902	770.528	766.563	830.515	642.398	754.051	914.615
REEP2	16.6955	33.8512	29.7236	25.9432	24.2376	28.1482	22.9942	19.8547	29.2614	18.6172
REEP3	1664.94	1699.86	1463.29	1740.74	1875.74	1863.82	1806.62	1840.24	2041.09	2006.56
REEP4	1931.41	1944.23	1894.94	1460.91	1274.42	1482.12	1341.98	1261.25	1198.44	1195.24
REEP5	3625.57	3599.66	3837.38	4198.85	4173.53	4145.38	3593.26	4056.88	4050.73	4268.46
REEP6	184.93	146.671	144.324	143.221	132.423	138.124	116.766	155.417	125.17	116.198
REL	1748.16	1728.77	1660.96	1402.96	1466.79	1718.62	1715.69	1489.22	1803.28	1765.07
RELA	3158.23	2915.81	2809.13	2833.85	2857.73	2923.47	2267.16	2251.39	1978.86	1820
RELB	1613.28	1492.54	1506.15	1757.69	1689.77	1377.03	1081.56	1092.16	940.647	1207.39
RELCH	954.732	945.871	965.203	907.331	1007.31	899.289	1032.52	1075.13	1003.72	1186.84
RELL1	287.001	286.104	294.766	218.842	198.103	277.839	240.23	217.711	258.99	230.979
RELL2	1063.55	1019.58	904.058	906.064	748.469	788.781	636.791	658.785	784.996	640.725
RELN	8.32361	9.85378	14.4574	15.2064	5.04644	8.62228	6.73044	19.6607	8.30654	13.4787
RELT	2892.93	2684.99	2638.1	2723.73	2345.35	2461.43	2263.83	2286.12	2109.31	2085.9
REM2	16.921	13.3761	9.97082	12.9288	6.86084	9.38146	8.47719	10.7317	6.58486	4.5664
RENBP	3766.31	3581.35	3504.86	4256.22	3695.54	4116.26	4567.38	4610.25	3865.38	3696.14
REP15	34.0741	40.8568	37.1879	29.6356	33.8924	30.4372	42.7153	31.5103	32.2828	38.5173
REPIN1	4591.2	4499.84	4389.66	5386.51	4662.33	5207.87	4545.04	4407.92	4158.2	4345.07
REPS1	874.177	907.08	834.698	942.38	1100.23	996.907	1090.47	1356.7	1083.73	963.753
REPS2	281.641	280.819	335.967	165.678	219.734	198.946	240.607	293.714	265.746	211.685
RER1	3147.11	3184.34	3104.22	3334.55	3494.26	3453.29	3163.69	3481.6	3315.34	3484.8
RERE	4161.97	3931.63	3596.2	3429.85	2752.97	3605.02	3333.12	2496.06	2612.65	2642.1
RESF1	1777.96	1974.23	2149.22	2099.54	2112.24	2148.63	2556.44	2540.95	2450.76	2488.75
REST	1555.55	1633.15	1463.92	1427.95	1501.88	1574.81	1588.38	1369.16	1615.24	1580.47
RET	12.571	9.77773	18.8294	9.04333	7.88819	6.2025	6.92942	30.2649	7.68848	8.70293
RETN	71.7846	93.6325	80.3726	164.916	157.618	128.315	110.066	124.157	145.815	152.628
RETREG1	31.0396	33.6322	22.7705	61.8473	47.8702	60.4862	61.2688	62.2522	52.3055	54.2293
RETREG2	3807.52	3816.44	4162.23	4637.98	3957.06	4346.47	4010.23	4126.97	3890.98	3676.2
RETREG3	1787.82	1802.91	1586.61	2068.99	1784.96	1677.5	1858.53	1713.42	1705.89	1541.36
RETSAT	1066.55	996.35	861.49	1486.77	1421.8	1516.43	1482.55	1417.7	1376.93	1329.75
REV1	665.525	590.636	672.584	581.247	666.703	613.672	751.36	848.058	825.719	797.788
REV3L	779.451	860.943	898.402	1133.86	1186.23	1445.95	1416.55	1528	1478.35	1464.64
REX1BD	1997.76	2050.46	2025.82	2528.01	2124.2	2121.95	1981.11	2374.93	1950.3	2065.68
REXO1	2088.62	2042.18	1820.53	2090.43	1849.84	1992.65	1606.34	1945.01	1574.91	1580.62
REXO2	688.792	732.093	708.179	917.098	954.318	863.707	853.461	933.458	841.68	898.088
REXO4	1196.49	1133.13	1087.48	1354.4	1332.3	1255.71	1284.45	1226.4	1143.05	1285.49
REXO5	183.707	116.963	152.165	102.249	89.3856	115.027	128.458	126.989	144.247	110.12
RFC1	1238.48	1062.11	1302.52	1276.35	1013.14	1213.24	1220.11	1110.04	1296.2	1039.37
RFC2	721.712	730.836	802.614	580.716	607.411	559.469	547.632	598.701	527.327	541.526
RFC3	322.115	369.596	444.89	336.222	352.697	317.587	293.466	289.475	352.156	354.473
RFC4	327.039	295.86	304.947	312.948	323.695	304.496	240.941	307.593	303.032	331.226
RFC5	275.923	320.913	321.065	302.204	320.838	259.925	252.467	297.686	306.631	366.727
RFESD	19.078	14.1427	29.663	22.9268	12.0123	22.1806	42.5943	29.6542	22.8843	50.0656
RFFL	1397.84	1388.43	1364.66	1187.18	1227.89	1228.89	1054.26	1206.16	1462.54	1261.81
RFK	668.718	630.854	735.747	733.466	826.008	705.038	711.412	751.153	782.996	906.613
RFLNA	16.3289	14.6271	13.8881	9.78008	12.3137	18.8879	38.4366	13.794	7.027	18.5811
RFNG	963.49	898.604	815.761	1115.5	942.328	1076.03	888.309	1037.65	775.154	750.991
RFPL1	92.6693	98.976	105.3	94.8141	94.6177	94.922	101.056	111.747	81.8418	89.3302
RFPL2	71.3536	43.244	63.675	94.1671	88.6723	74.1089	85.4619	88.044	90.1836	65.6176
RFPL3	11.7784	10.8365	11.0034	7.71035	10.3532	8.11983	14.0061	7.66204	9.29452	7.75849
RFPL4AP6	11.6428	2.14775	1.81157	7.62336	7.17256	4.47477	9.97442	7.62664	8.07354	11.6093
RFT1	889.427	867.794	933.481	936.636	879.607	886.525	858.361	829.271	806.227	814.724
RFTN1	1219.14	1362.48	1259.96	1010.43	1052.62	1015.48	913.259	867.822	891.434	891.115
RFTN2	37.4791	7.77909	35.8132	43.3506	30.404	17.4224	7.66327	20.7982	18.0749	67.5565
RFWD3	1108.73	1202.69	1172.98	959.041	1169.07	983.514	797.716	849.198	967.215	909.69
RFX1	1203.81	1069.58	1045.01	1134.99	957.026	1027.09	996.438	758.31	843.198	728.426
RFX2	336.849	364.811	433.466	475.526	562.007	455.745	440.678	411.758	382.632	367.725
RFX3	197.068	217.577	251.065	207.018	193.3	181.914	262.402	278.446	265.736	230.995
RFX4	18.5634	21.4004	19.5161	9.21651	16.8795	23.7187	41.3129	52.3675	12.3165	24.6148
RFX5	1530.49	1490.33	1559.41	1437.41	1528.32	1319.6	1482.78	1274.23	1269.01	1419.66
RFX7	961.466	969.913	1163.48	743.826	963.679	846.657	852.207	621.397	901.589	814.774
RFXANK	934.191	904.338	991.609	988.656	809.437	861.355	896.256	909.058	670.972	815.64
RFXAP	108.503	78.5853	114.475	123.783	121.534	94.0571	139.304	129.982	122.157	139.87
RGCC	7061.06	7419.62	6974.07	3880.21	3801.4	3566.05	3591.37	3880.26	3599.45	3508.12
RGL1	1149.46	1171.16	1243.61	865.587	953.515	917.127	952.676	821.233	894.318	905.64
RGL2	3118.83	2863.74	3019.28	2839.55	2096.33	2628.29	2813	2443.77	2495.37	2287.45
RGL3	902.595	757.248	728.861	1847.12	1700.27	1882.01	1906.68	1844.74	1551.41	1545.29
RGL4	428.544	330.756	324.51	345.559	294.185	341.462	449.825	351.731	330.552	372.139
RGMA	65.7076	61.305	85.9509	177.2	110.922	136.011	143.003	181.31	140.179	116.32
RGMB	319.266	333.694	313.829	310.882	377.66	357.068	348.882	308.251	322.981	366.648
RGP1	1613.55	1598.85	1512.88	1518.35	1558.41	1658.05	1564.68	1423.9	1395.49	1354.13
RGPD1	8.91976	15.0559	6.30753	7.59238	26.218	14.1773	17.5617	15.1386	7.32682	22.2864
RGPD2	8.54	0	7.4604	34.3478	8.62213	21.7328	31.6552	7.20752	15.9501	11.2656
RGPD3	27.4345	29.0865	32.7384	28.8488	18.5694	25.091	32.5008	38.9245	23.0423	19.1038
RGPD4	24.4951	20.4683	16.3692	23.079	38.1703	25.091	25.6067	34.5995	42.6283	36.2973
RGPD5	993.827	1086.51	1216.65	701.753	928.812	1162.32	1289.26	1087.18	715.91	999.226
RGPD6	650.027	479.322	367.913	952.47	726.406	606.918	704.261	717.848	1420.25	751.729
RGPD8	537.923	443.852	601.656	526.64	658	674.928	739.798	629.146	767.514	730.078
RGR	12.6001	7.24518	5.67568	9.43793	4.59482	23.828	15.5807	11.4966	17.4913	20.2726
RGS1	649.644	637.602	690.468	651.404	733.525	638.14	907.771	1053.19	897.166	975.708
RGS10	2235.75	2046.98	2326.66	1498.87	1487.91	1371.19	1613.54	1943.92	1752.66	1585.86
RGS12	7747.43	7407.51	6978.09	7122.11	5983.88	7230.79	8304.91	7830.01	7520.9	7761.19
RGS14	1101.67	1153.86	1039	951.02	840.62	726.43	729.209	707.892	581.207	559.449
RGS16	563.13	669.621	685.075	175.624	165.84	145.12	132.361	142.963	155.575	122.602
RGS17	25.1618	24.9845	24.2506	26.5943	24.9668	19.8789	39.7194	22.8939	21.6189	26.9658
RGS18	88.9336	74.7386	115.171	28.2713	14.8956	23.4414	35.7538	29.3061	34.4258	33.3694
RGS19	4231.7	4417.72	4337.35	4018.75	3530.51	3469.98	2854.42	3365.43	2951.49	2829.1
RGS2	171.485	157.472	186.634	145.517	133.525	153.268	171.693	208.997	205.312	201.451
RGS20	34.1734	41.2115	35.4914	33.1465	11.2029	37.777	21.937	38.5073	19.5654	31.3299
RGS3	374.097	441.862	433.592	221.695	214.465	173.608	178.954	174.513	172.752	171.245
RGS4	18.9942	14.3538	22.5066	12.2197	0	15.892	13.4627	6.46181	20.8588	33.1958
RGS5	52.1286	25.0844	38.0677	52.3548	49.1121	30.8601	43.1784	43.6534	33.9984	46.8125
RGS7	37.7396	23.2606	23.0345	33.0567	24.3744	21.5114	21.7398	42.7861	22.8601	23.1717
RGS9	23.3112	34.3	40.9014	45.0716	40.3128	29.5905	25.384	52.2952	29.4405	44.148
RHBDD1	851.953	1064.62	927.746	754.817	935.026	829.031	759.905	628.655	863.389	912.74
RHBDD2	3439.32	3431.08	3497.94	4350.69	4097.8	4259.28	3488.79	3866.04	3499.05	3108.63
RHBDD3	691.172	678.676	667.596	796.293	713.343	725.851	634.552	657.729	608.142	618.472
RHBDF1	123.178	171.662	115.356	153.13	202.006	163.249	119.573	131.868	150.047	122.283
RHBDF2	3338.11	3388.17	2929.75	2752.56	2545.08	2658.62	2576.5	2312.88	2305.61	2164.73
RHBDL1	23.7922	26.9812	21.0977	26.6455	18.0244	20.9806	34.2707	27.9123	29.1002	9.30647
RHBDL2	45.9435	22.2773	43.0646	28.1394	43.7706	50.0655	56.9962	45.9538	53.202	32.863
RHBG	15.9546	9.83946	3.91494	21.274	15.8083	17.4154	13.8209	16.0587	18.2362	19.1371
RHD	58.8878	48.2913	44.1614	74.9424	43.9375	65.8099	68.8094	76.4179	66.3324	69.2652
RHEB	3044.89	3335.42	3454.57	3291.7	3505.64	3274.44	3318.54	3865.41	3531.68	3466.6
RHEBL1	32.4062	35.3442	38.0771	28.731	35.7231	31.2886	19.7371	22.5882	21.767	24.8767
RHNO1	668.105	632.971	633.703	665.831	665.552	735.84	521.477	693.909	659.688	606.213
RHOA	16139.2	17262.7	17080.6	15574.2	16914.8	15138.8	16318.7	17916.9	17443	15939.3
RHOB	757.638	757.885	729.578	1031.61	1086.67	994.333	958.215	1096.1	1047.55	845.827
RHOBTB1	2019.92	1670.6	1800.4	1396.07	1263.3	1777.11	1696.38	1753.01	1990.07	1771.94
RHOBTB2	4429.08	4220.15	3960.07	3369.43	3070.32	3632.48	4109.06	4064.14	3631.88	3050.27
RHOBTB3	1392.26	1383.32	1101.64	1271.76	1274.8	1331.24	1307.13	1149.66	1325.89	1275.8
RHOC	4321.33	4604.84	4440.08	3807.08	3985.34	3614.13	3068.11	3435.99	3254.17	3165.41
RHOD	15.5539	2.14776	4.52947	13.3646	17.4361	8.04765	11.0406	17.371	12.6692	15.3974
RHOF	925.386	826.811	875.759	1158.89	1184.16	1090.62	1036.52	1042.45	1041.09	1079.32
RHOG	3334.76	3644.82	3652.98	2932.3	2891.8	2686.12	2241.22	2719.62	2455.16	2406.91
RHOH	48.4882	54.3671	60.094	84.035	101.571	71.8926	87.1543	80.1487	105.614	107.731
RHOQ	4078.45	4044.99	3539.37	4422.82	4416.12	4506.14	4733.99	3829.11	3999.42	4646.18
RHOQP1	8.67098	16.0441	11.7641	10.4213	12.275	12.5196	12.0396	9.84855	19.5946	12.7115
RHOT1	1524.69	1546.46	1680.74	1751.98	1660.45	1762.69	1964.44	1956.7	1930.75	1993.94
RHOT2	3248.13	3196.64	3034.41	3137.25	2681.64	2918.22	2663.74	2828.48	2305.6	2411.3
RHOU	835.045	854.055	861.806	1214.52	1289.79	1211.37	1256.19	1249.66	1273.22	1300.48
RHOXF1	53.241	49.834	48.2635	70.0453	50.497	87.2068	90.2896	61.0102	61.3389	59.1242
RHOXF1P3	38.1429	41.9907	39.0753	45.121	37.0918	26.8757	22.7073	49.8063	19.5901	46.9115
RHPN1	563.561	535.881	524.064	518.601	349.709	487.69	470.422	473.497	454.016	386.73
RHPN2	38.6624	43.6358	34.2473	37.1722	22.7432	60.0772	52.3685	47.2872	38.4188	46.6679
RIBC1	8.72247	16.5172	21.479	10.1081	11.8954	9.99709	10.0315	8.66783	14.3353	10.1636
RIC1	1323.04	1263.7	1519.71	950.222	1193.99	1259.51	1434.41	1213.94	1208.05	1306.67
RIC3	23.3985	11.7257	14.5508	12.5591	5.41883	6.12035	8.92937	3.76908	13.8647	4.46462
RIC8A	3669.37	3545.18	3742.56	3618.02	3346.65	3392.35	2958.49	3097.64	2941.85	2719.53
RIC8B	226.083	215.456	231.731	228.162	280.243	323.914	322.302	210.804	242.784	281.837
RICTOR	1199.09	1363.95	1144.32	1117.18	1294.7	1116.05	1324.98	1202.29	1362.31	1448.64
RIDA	206.157	170.671	220.515	197.342	176.982	200.593	218.1	248.411	226.96	219.246
RIF1	1282.41	1489.57	1379.35	1316.72	1688.34	1501.51	1680.68	1410.44	1893.83	1657.72
RIGI	1666.86	2041.06	1347.02	1210.05	1822.55	1441.29	1584.31	1314.41	1552.32	1570.15
RILP	677.77	731.776	633.032	866.318	755.179	802.653	717.594	891.664	742.333	642.676
RILPL1	482.266	544.953	425.15	638.623	596.908	625.712	649.202	763.444	534.15	569.854
RILPL2	1845.28	1917.64	1786.21	2436.52	2727.1	2465.63	2240.36	2415.55	2275.2	2544.48
RIMBP3	167.515	157.273	153.677	167.294	144.409	172.048	144.813	158.965	110.606	121.338
RIMBP3B	129.299	109.873	129.121	90.3703	62.9176	74.3738	70.9367	72.4579	78.3464	49.6869
RIMBP3C	9.79532	32.3151	15.4579	26.9186	12.3771	0	30.5409	8.65139	10.3691	20.065
RIMKLA	8.82113	6.4643	13.6428	11.543	14.4461	18.8192	15.7511	19.4574	14.977	12.4124
RIMKLB	361.776	471.553	397.688	591.029	614.353	696.249	894.459	702.494	762.032	772.261
RIMKLBP2	32.8624	32.1553	23.5453	18.0384	19.4305	21.4583	32.0131	18.5806	19.5993	31.1693
RIMOC1	902.875	896.738	925.632	802.924	931.418	926.245	970.849	817.062	1050.5	981.538
RIMS2	27.4325	46.0302	28.5221	33.9599	16.6714	33.4117	18.1599	32.2521	27.4406	12.1453
RIMS3	655.772	520.067	564.766	434.232	369.86	359.457	418.602	337.008	298.22	320.652
RIN1	379.271	391.611	376.722	515.084	434.123	460.847	384.328	401.079	348.448	348.301
RIN2	2587.74	2753.8	2500.14	1987.15	2093.93	2003.37	2233.75	2073.22	2245.25	1965.26
RIN3	4624.94	4600.12	4365.04	4075.1	4399.02	4408.62	3144.1	3512.89	3567.92	2987.23
RING1	2148.13	2040.3	1967.52	2285.47	1923.34	2140.97	2134.03	2216.54	2002.26	1939.26
RINL	380.783	442.13	372.135	414.991	434.406	398.501	340.072	362.427	398.99	323.335
RINT1	379.183	365.24	381.143	375.135	373.935	396.875	434.729	419.065	417.585	480.287
RIOK1	546.052	579.302	558.645	515.066	607.696	552.699	583.004	596.619	611.627	669.451
RIOK2	488.964	545.318	516.856	718.195	608.031	689.743	593.251	566.502	581.914	557.483
RIOK3	1899.15	1850.88	1834.64	1810.8	2151.56	1974.69	2286.43	2285.08	2406.51	2370.7
RIOX1	578.817	639.492	543.353	688.147	676.785	690.673	570.873	569.654	562.37	575.6
RIOX2	666.33	645.462	563.943	619.564	675.856	656.943	648.185	605.957	565.323	622.22
RIPK1	1728.95	1741.04	1742.01	1851.15	2064.45	1892.56	1999.87	1974.65	2018.45	1878.39
RIPK2	1095.17	1310.54	1052.98	1352.5	1348.67	1237.82	1060	1104.33	1207.37	1143.06
RIPK3	909.854	980.706	930.176	1068.53	1016.3	1149.04	1125.08	1125.81	1135.66	1137.41
RIPOR1	6755.36	6829.79	6551.99	7654.74	7558.49	7714.25	7256.11	6642.39	6410.44	5821.65
RIPOR2	23.9649	39.8551	33.9429	24.8672	19.74	26.034	25.3544	39.8937	30.6283	37.734
RIPOR3	51.0231	70.2371	66.2666	50.7599	39.9387	45.9686	65.9944	41.8703	46.1504	50.3046
RIT1	1494	1534.9	1540.39	1653.27	1771.09	1732.36	1809.38	1644.87	1644.71	1785.46
RITA1	432.1	449.014	460.508	443.828	433.052	405.169	353.659	372.198	397.143	332.874
RLF	555.458	587.087	595.617	551.89	681.83	589.624	684.638	607.731	748.89	742.337
RLIG1	137.661	146.337	196.851	154.733	183.339	183.817	157.012	143.823	174.831	187.048
RLIM	1778.07	1866.51	1943.7	1600.09	1936.64	1879.73	1862.07	1459.55	1854.76	2004.67
RMC1	686.63	704.647	672.939	671.88	688.468	704.072	807.938	764.834	781.567	706.527
RMDN1	1040.26	988.041	1150.53	961.099	1046.13	1023.87	1201.57	1133.11	1298.43	1458.37
RMDN2	208.97	182.973	220.753	187.829	248.367	203.721	227.513	245.902	289.144	285.401
RMDN3	3845.56	3897.64	3555.73	6488.01	6098.22	7472.41	7700.47	7871.57	7768.75	6846.75
RMI1	289.91	333.604	334.604	267.464	313.446	266.754	283.213	298.419	278.683	297.612
RMI2	295.884	264.896	249.41	187.3	208.239	154.121	151.583	194.992	197.761	193.097
RMND1	664.343	751.579	726.19	765.071	727.048	711.091	799.845	873.887	854.797	954.872
RMND5A	2012.88	2092.27	2129.21	2349.55	2106.55	2306.63	2226.91	2279.13	2435.19	2390.92
RMND5B	1232.6	1098.22	1137.26	1143.37	1106.56	1065.33	1084.88	1069.42	1096.76	889.09
RNA5-8SP6	440.336	1034.49	312.155	735.343	425.637	619.601	254.126	800.832	400.883	318.433
RNA5SP283	68.9863	62.0484	60.1004	81.9172	100.224	89.3164	64.0411	67.4395	69.9268	58.0373
RNA5SP296	14.4353	13.497	20.1469	7.69892	11.2946	15.1912	10.7574	11.1526	9.2847	7.30099
RNA5SP301	3.57938	4.11176	5.5578	10.6064	8.18022	7.21359	11.0464	3.30672	12.8315	10.2243
RNA5SP494	3.58364	3.05152	4.64907	5.80325	9.33564	9.96285	9.13618	9.87234	16.1649	10.1016
RNASE1	1235.04	1382.65	1358.4	1088.7	1167.86	1088.05	1143.86	1374.19	1195.9	1041.23
RNASE10	41.1146	25.8476	17.2723	37.4723	32.9915	40.3192	28.5959	25.9676	21.8925	20.0818
RNASE2	172.337	145.955	212.745	83.7017	70.5685	79.6392	68.9751	87.3467	73.7689	84.459
RNASE4	217.254	225.235	263.427	352.536	370.277	304.764	293.479	470.814	336.739	349.329
RNASE6	1439.78	1372.4	1590.54	821.391	778.717	867.206	993.495	1161.46	1117.61	1006.18
RNASEH1	1004.83	926.489	1036.81	1121.92	1272.18	1077.4	1083.56	1311.16	1146.61	1324.31
RNASEH2A	460.699	461.328	470.018	407.962	412.959	377.695	329.309	431.686	365.737	347.057
RNASEH2B	899.68	870.786	847.671	990.665	951.315	995.298	965.668	1168.24	1028.22	1077.03
RNASEH2C	1154.61	1116.4	1106.73	1517.37	1369.27	1382.85	1041.44	1429.26	1340.47	1291.61
RNASEK	6618.05	6585.69	6660.97	7818.16	7489.09	6863.64	6411.25	7481.03	7053.78	6980.21
RNASEK-C17orf49	12.6597	13.0207	33.821	36.2916	15.1216	9.28817	11.5957	36.9491	21.9124	27.3785
RNASEL	643.649	631.578	598.999	537.932	518.96	545.278	657.853	617.294	616.813	617.157
RNASET2	4780.33	4224.01	4354.19	3711.38	3155.93	3597.06	4171.1	4147.15	3889.22	3481.9
RND1	27.1958	26.117	21.4821	15.9396	26.1898	20.8948	16.5897	21.8605	15.7079	13.6074
RND2	7.39521	13.7384	9.01258	13.7899	20.1026	28.9314	9.90314	12.0753	11.9418	14.9168
RND3	813.857	1043.33	788.415	2181.84	2451.58	2166.5	2170.02	2287.77	2302.25	2463.09
RNF10	3734.9	3722.98	3945.12	4175.03	4185.69	4085.89	3526.76	4066.99	4338.09	4188.81
RNF103	989.7	900.03	1012.63	846.608	897.679	917.263	906.917	972.519	982.882	963.193
RNF103-CHMP3	30.9373	8.54243	33.3293	34.1771	44.8779	31.3156	33.6602	17.268	13.7413	42.0863
RNF11	1577.42	1724.93	1659.43	1637.62	1819.78	1690.41	1337.56	1726.31	1569.84	1661.32
RNF111	1635.01	1708.09	1478	1429.51	1557.93	1444.93	1727.93	1630.84	1480.07	1280.68
RNF113A	639.131	602.239	659.611	641.915	675.124	690.291	665.876	781.87	813.918	703.229
RNF114	2819.77	2910.57	2798.54	2883.06	2419.67	2858.88	2491.3	2457.66	2548.75	2418.36
RNF115	1089.88	978.82	1069.39	1002.58	989.394	920.787	948.181	1045.89	1189.32	1039.3
RNF121	727.076	663.498	622.45	684.509	687.63	727.81	680.386	620.847	527.022	610.267
RNF122	564.508	528.427	520.404	791.003	774.054	754.147	664.693	733.804	752.61	726.97
RNF123	1383.02	1447.65	1373.72	1297.65	1400.55	1462.46	1286.73	1205.63	1179.38	1197.85
RNF125	810.494	617.59	633.179	429.314	389.104	539.85	557.718	587.82	610.47	523.786
RNF126	1123.41	1175.85	1127.91	1330.17	1176.61	1139.25	1014.74	1070.95	1102.84	973.602
RNF128	1348.84	1433.11	1463.12	594.314	728.498	668.32	675.196	716.716	791.66	671.028
RNF13	5471.42	5799.44	5691.07	5864.23	6399	6263.1	7161.76	6921.21	6891.71	6914.33
RNF130	6116.37	5895.03	6612.34	6650.25	6212.18	6367.76	6146.74	7154.86	6607.67	6768.9
RNF135	2059.35	1930.46	2090.72	1971.93	1472.5	1823.87	1642.09	1841.03	1603.92	1713.04
RNF138	812.552	602.672	576.251	675.278	567.635	666.598	469.014	561.555	616.291	554.338
RNF139	829.011	861.083	1016.9	823.117	890.363	952.989	905.436	1012.05	1043.91	1066.93
RNF14	1527.83	1586.82	1748.01	1483.8	1472.39	1397.54	1437.78	1537	1423.35	1433.97
RNF141	729.077	798.381	873.392	818.455	689.19	747.067	850.831	930.403	878.592	855.2
RNF144A	27.3996	34.8391	28.4788	37.3964	56.8242	42.3398	29.2814	23.6333	54.6288	45.7818
RNF144B	723.783	579.648	413.724	757.62	677.257	768.42	850.636	515.502	645.718	722.806
RNF145	4520.52	4496.7	4810.95	3069.6	3453.67	3267.66	3364.81	3361.55	3437.66	3241.73
RNF146	1247.88	1120.71	1135.22	1387.84	1320.53	1454.55	1710.06	1369.09	1472.5	1476.11
RNF149	5585.56	5447.23	5399.55	7798.48	7790.71	8203.54	8499.98	9201.87	8532.05	8398.98
RNF150	9.8309	14.6179	10.8505	3.21731	9.69287	5.49817	18.9562	10.3544	10.9226	6.61313
RNF157	36.0371	25.0057	13.844	29.5179	27.7072	31.1216	24.5228	14.1505	11.0382	24.8546
RNF166	3629.8	3274.09	3232.32	2809.31	2004.13	2675.43	2675.99	2644.21	2387.27	2206.72
RNF167	2407.65	2513.6	2433.52	2197.01	2080.49	1856.02	1878.37	2079.02	1906.75	1662.28
RNF168	928.356	996.746	921.323	1121.94	1266.65	1261.34	1197.38	1207.84	1414.17	1262.69
RNF169	750.199	734.787	712.347	632.308	755.386	854.211	853.498	649.228	858.273	800.678
RNF170	743.821	730.815	758.966	745.823	785.843	722.995	781.659	794.995	903.396	794.676
RNF175	79.3206	92.1719	83.7399	68.356	48.7251	41.0239	53.8084	63.5307	46.401	67.5275
RNF181	1545.12	1499.15	1626.81	1661.55	1569.34	1553.35	1481.05	1698.93	1562.08	1526.74
RNF185	1515.28	1510.53	1487.01	1632.27	1566.94	1681.27	1463.52	1563.8	1570.43	1556.69
RNF187	3959.6	4263.97	4096.22	4210.73	3974.53	4019.45	3365.88	3781.27	3496.54	3147.11
RNF19A	1390.12	1372.58	1471.86	1039.35	1323.74	1234.98	1324.57	1174.7	1264.37	1469.06
RNF19B	2122.66	2116.19	1972.34	1402.47	1493.8	1431.9	1311.15	1420.15	1359.93	1176.32
RNF2	482.693	545.928	515.26	517.047	582.552	520.944	566.09	569.962	622.708	608.074
RNF20	1787.67	1574.72	1672.39	1753.7	1904.67	1806.23	1790.63	1616.49	1991.11	1777.83
RNF207	351.079	283.798	322.003	295.526	209.237	233.122	257.188	174.868	204.765	271.114
RNF208	158.568	133.964	162.007	198.47	134.835	149.334	125.726	127.799	119.696	88.2214
RNF212	19.2591	34.191	21.0234	40.2954	12.244	26.8786	29.8744	21.0558	27.7755	31.7149
RNF213	27695.4	30342.6	24172.3	24765	26302.1	28687.8	28674.9	24918.8	28001.7	27326.8
RNF214	494.484	612.729	570.51	568.712	659.135	623.509	616.853	610.483	537.554	603.542
RNF215	385.449	438.218	355.462	411.268	348.45	414.751	375.705	397.911	355.885	495.532
RNF216	1870.05	1890.33	1909.74	1912.06	1997.09	1983.23	1777.91	1799.62	2113.86	1811.3
RNF217	1178.16	875.529	1062.4	990.742	898.456	1093.98	1136.27	1028.67	1219.87	1092.32
RNF220	2918.38	2959.18	2848.65	3262.09	3066.13	3119.57	3155.44	3008.69	2979.6	3044.38
RNF224	21.4665	12.911	16.3415	33.529	17.4872	23.2838	39.6146	23.863	31.1219	27.8455
RNF227	56.0748	88.4717	73.0276	107.105	45.8975	57.9219	64.8871	78.057	53.1614	49.2205
RNF24	476.559	578.241	533.453	498.399	608.582	603.616	506.901	523.599	445.137	562.447
RNF25	739.415	776.394	771.591	717.482	692.657	737.265	705.467	696.004	713.251	613.176
RNF26	1540.52	1503.09	1588.51	1349.9	1344.66	1390.39	1150.04	1288.38	1215.73	1155.42
RNF31	2298.07	2199.71	1944.98	2154.43	1795.65	1989.38	1888.47	2104.04	1573.71	1673.04
RNF32	64.1672	38.6409	50.7655	44.9008	48.7186	60.5817	52.5646	55.0718	52.5031	41.0223
RNF34	839.307	872.634	819.967	845.978	816.915	792.272	759.187	855.733	713.355	699.655
RNF38	1287.05	1282.37	1194.31	1233.62	1265.92	1353.36	1235.37	1170.02	1135.77	1263.69
RNF39	11.1724	7.3575	4.43523	12.1782	11.7732	8.05583	16.4422	9.51999	24.8409	15.5569
RNF4	2529.98	2696.24	2497.58	2957.63	2973.83	2722.29	2773.41	2885.3	2752.38	2919.88
RNF40	4004.64	3852.3	3763.72	3209.1	3319.54	3411.28	3381.16	3280.63	3169.07	3130.35
RNF41	1739.54	1746.59	1670.04	1747.97	1913.05	1854.77	1738.43	1764.09	1704.59	1791.65
RNF44	4912.16	4428.46	4349.36	4138.32	3683.87	4029.34	3445.84	3179.23	3472.6	3260.79
RNF5	1890.6	1770.32	1760.64	1876.39	1743.52	1782.49	2148.16	2067.28	1748.89	1973.59
RNF6	1592.35	1746.45	1831.4	1649.23	2062.49	1835.67	1907.41	1774.41	2009.18	1936.39
RNF7	1629.61	1677.16	1808.5	1994.5	1983.16	1980.97	2012.84	2107.09	2129.51	2276.52
RNF8	409.715	447.093	402.044	380.53	460.455	416.003	399.079	421.162	461.657	495.388
RNFT1	1259.04	1228.66	1167.46	1359.37	1283.26	1337.96	1526.6	1449.56	1579.39	1546.86
RNFT2	162.243	154.508	134.535	110.516	87.2119	118.909	129.079	120.761	80.494	81.505
RNGTT	368.339	444.714	437.277	368.362	443.629	401.384	405.89	362.223	394.318	391.352
RNH1	5857.1	5942.99	5661.6	6365.48	6420.48	6209.38	5524.44	6126.4	5187.33	4889.03
RNLS	119.285	120.539	134.904	108.434	78.4284	128.785	113.308	104.639	107.438	92.5435
RNMT	1463.58	1444.22	1402.33	1649.58	1688.1	1710.41	1639.17	1608.66	1767.13	1700.61
RNPC3	615.228	593.491	632.737	570.297	527.6	604.868	695.754	537.273	730.86	771.128
RNPEP	5175.71	5251.21	5101.74	5196.63	5012.37	4537.53	4459.14	4929.72	4847.17	4359.75
RNPEPL1	4604.83	4467.92	5201.01	5770.69	5493.46	5596.18	4170.35	5210.47	4556.39	4055.46
RNPS1	2400.89	2505.46	2414.44	2609.67	2539.67	2513.39	2409.17	2441.51	2360.12	2470.45
RO60	1069.92	823.494	850.61	809.815	918.019	811.907	1006.89	846.07	991.044	900.545
ROBO1	225.875	425.826	280.572	315.144	317.269	236	235.641	228.26	308.544	211.366
ROBO2	9.72564	19.8504	15.7016	11.9763	7.72831	10.4411	13.7653	17.9006	8.28964	15.0989
ROBO3	62.4427	60.5587	38.8168	50.2564	45.1342	56.7392	56.4304	46.8696	56.2892	46.9585
ROCK1	3852.34	4269.06	3932.42	3649.34	4395.3	3791.44	4246.55	3771.25	4300.28	4317.08
ROCK2	906.173	1043.84	984.751	1157.94	1553.54	1326.28	1518.96	1248.25	1508.53	1626.39
ROGDI	889.886	799.581	839.923	842.363	613.251	767.424	847.877	823.352	706.097	659.764
ROM1	42.8472	53.5928	46.7306	38.9153	37.8496	46.4504	77.4017	72.1084	24.2777	44.1135
ROMO1	928.923	965.476	972.07	1175.8	955.819	1029.39	987.745	1209.01	1044.3	1092.53
ROR1	11.6181	8.98504	5.37985	9.1856	10.5094	17.4167	8.24611	7.89932	14.2866	7.40469
ROR2	23.3932	40.0002	30.6984	25.7679	44.033	36.4848	11.7499	24.7131	25.0034	29.4373
RORA	64.2722	36.584	30.999	73.3084	109.123	52.0635	68.3394	54.7539	95.6666	56.7842
RP1L1	24.3723	30.9457	23.9943	29.9631	27.4539	40.2606	38.8461	28.2767	27.2024	30.3713
RP2	1749.14	1939.58	1985.31	1760.06	2094.8	1780.29	1865.91	1933.67	2022.2	2040.02
RP9	249.834	234.4	252.45	235.514	240.479	235.601	228.418	245.413	279.702	231.713
RP9P	113.956	140.868	147.872	134.85	101.709	139.663	150.902	142.29	139.501	139.546
RPA1	2701.59	1993.54	2417.39	2266.92	2367.12	1991.06	1960.35	2016.26	1835.2	2359.41
RPA2	1048.02	1028.42	1064.38	1117.83	1122.07	984.618	986.227	1044.32	1000.11	1126.87
RPA3	308.801	314.635	378.447	282.419	293.44	327.4	257.053	347.731	273.589	309.579
RPAIN	677.05	616.572	712.838	810.712	754.969	778.744	809.145	837.874	768.111	770.884
RPAP1	1150.66	1072.93	856.767	912.733	1016.89	992.181	837.894	716.849	654.325	563.502
RPAP2	1061.12	781.288	743.662	699.319	641.234	804.63	629.568	871.208	1301.88	956.31
RPAP3	810.179	774.773	708.916	781.711	827.898	789.019	815.739	874.556	836.184	897.206
RPE	1373.18	1319.92	1381.8	1318.82	1465.54	1389.45	1413.1	1384.46	1367.94	1447.53
RPF1	889.677	942.991	813.346	838.141	889.034	903.71	902.061	945.848	983.537	1045.62
RPF2	453.796	617.003	503.541	617.825	702.103	633.143	645.402	606.446	694.903	693.167
RPGR	262.958	279.789	281.371	277.12	274.975	320.835	337.258	315.726	333.021	356.839
RPGRIP1	17.1832	19.6538	17.7465	12.8976	10.2807	15.8795	10.0379	14.4052	21.6576	25.6599
RPGRIP1L	60.9633	50.1589	65.0495	52.148	58.0406	56.6681	61.527	68.26	62.6728	75.4636
RPH3A	11.159	21.0024	18.5992	21.0842	14.8332	17.1015	17.2609	25.07	24.4698	19.3275
RPH3AL	183.074	168.171	195.189	273.934	356.339	280.812	272.487	209.397	209.932	200.955
RPIA	361.307	407.871	385.964	486.997	534.164	471.106	439.263	455.294	480.618	496.891
RPL10	13936.2	13409.5	15049.9	16467.8	16309.2	15961.7	16024.4	18572.8	17147.6	18623.8
RPL10A	8418.36	8264.32	9120.61	9943.68	9665.09	9347.17	9267.51	10515.6	9761.73	10548.6
RPL10P16	25.119	26.781	19.0166	15.1869	12.2739	16.097	19.0093	17.4979	16.1367	14.6174
RPL10P19	16.4355	21.4324	27.1165	44.64	21.4441	38.5253	40.2927	39.3769	35.6752	29.0757
RPL10P9	262.783	221.747	319.659	319.875	325.259	308.527	272.134	332.46	281.24	263.113
RPL11	9701.12	9598.2	9843.64	11399.6	10744	10340.8	11702.4	12914.1	12043.7	13290.1
RPL11P3	5.76801	5.34324	5.43975	9.46649	8.17796	12.4972	6.02545	8.74974	11.5352	8.82895
RPL12	11056.7	10683.1	11046.3	12882.6	11653.8	11943.2	12137.9	13521.8	12766.4	13491.5
RPL12P16	14.3965	11.7586	17.2493	11.3574	11.2213	17.8534	10.0518	19.6978	14.9798	4.914
RPL13	18039.8	17948.2	20008.1	22243	20064.8	20544.9	18245.3	21959.7	19119.6	19800.6
RPL13A	45642.4	44831.5	46405.4	55355	48927.7	48124.4	50526.3	56901.2	48825.8	52165.3
RPL13AP26	42.484	36.4032	38.0174	57.8523	49.103	50.9728	42.0744	53.5847	54.1674	41.9495
RPL13AP5	11.5866	11.7775	17.1984	7.58719	7.16086	8.94259	9.01595	8.74852	12.6775	10.7313
RPL13P5	35.7255	37.4806	43.4512	44.5835	48.0713	33.0817	37.0632	54.6848	44.9603	56.5589
RPL13P8	12.4916	8.54588	19.0519	9.46546	7.15043	11.6034	13.0652	8.75314	13.8325	13.7431
RPL14	7816.83	7950.64	8489.45	9561.14	9707.01	8702.25	9238.85	10830.4	10070.6	10499.4
RPL14P1	17.3901	19.2824	17.2055	21.8312	12.2739	12.5199	12.0059	7.65533	8.06835	12.6684
RPL15	14845.1	14532.3	15882.4	18000.9	17788.2	17164.1	16484.3	19438.6	17986.9	19626.9
RPL17	9225.35	9251.68	10210	11772.1	11427.4	11222.6	11929.7	13595.2	12241.8	13873.9
RPL17-C18orf32	812.642	1018.49	1049.09	985.58	1062.33	990.284	964.711	1183.7	1073.88	1306.38
RPL17P28	8.65911	8.55585	9.96215	13.2646	10.2279	8.0429	10.0327	13.1242	12.6855	13.7094
RPL17P47	13.4587	8.54918	10.8795	9.46649	10.2224	8.92656	11.0467	6.5623	20.7634	6.86696
RPL18	9183.03	8778.4	8666.85	10529.6	9269.26	9040.87	9093.38	10436.9	9148.19	9111.8
RPL18A	16894.5	17176.4	17037.2	21016	18362.5	18571.9	18067.5	20287.5	16965.4	17814.5
RPL18AP7	12.4992	11.7541	12.6902	8.52103	11.2449	7.14126	10.0407	6.56335	9.2271	12.7543
RPL19	11470.4	11155.8	11729.1	14212.3	14187.1	13315.8	14099.9	16727.6	15329.7	15936.2
RPL21	6106.52	6037.11	7022.79	7334	7523.9	7135.57	7888.77	9329.85	8828.68	9813.78
RPL21P115	7.75572	7.5134	6.33679	7.61769	14.3406	7.15801	8.98823	10.9027	13.8414	14.5282
RPL21P118	29.7181	42.7226	24.5232	41.645	27.5466	27.7062	51.2782	20.7838	43.8076	38.3235
RPL22	6290.18	6390.22	6300.78	7339.98	7340.97	6805.44	7805.01	8655.51	8324.59	9054.74
RPL22L1	438.953	508.155	540.107	589.01	676.318	605.957	498.077	596.26	647.197	763.445
RPL22P1	0	0	0	0	0	0	7.91747	37.5907	63.3676	32.0397
RPL23	8609.3	8596.78	9261.64	11407.1	10475.9	10469.2	11517.3	13211.7	12561.6	14148.9
RPL23A	3653.53	3792.96	4317.26	4280.23	4622.19	3946.05	4235.57	4997.91	4999.29	5056.64
RPL23AP25	22.0422	30.9627	14.5174	23.6522	10.2086	16.1006	19.0891	19.6909	10.374	12.7941
RPL23AP4	18.2088	17.0828	0	10.407	0	16.9951	14.0657	5.4697	18.4427	24.604
RPL23AP42	2924.6	3053.69	3396.08	3295.16	3579.81	3134.68	3019.86	3536.04	3512.78	3839.98
RPL23AP64	6.70328	10.6614	9.9855	12.3171	11.207	19.6836	19.1137	16.3907	16.1432	10.8419
RPL23AP7	37.3939	43.7794	48.121	44.4729	47.9722	61.7092	39.2108	52.4914	47.2452	61.9308
RPL23AP82	262.716	234.914	239.697	260.214	250.068	281.716	281.514	267.925	247.749	323.417
RPL23P2	13.3812	5.32619	6.35355	16.1033	9.17043	8.94248	9.06489	12.0311	3.4591	6.90909
RPL24	5963.45	5982.26	6036.73	7199.86	6588.59	6458.4	6902.98	8108.56	7210.42	7908.59
RPL26	7055.51	6855.94	7739.81	8639.64	8614.86	8013.51	8838.72	10404.8	9744.47	11392.8
RPL26L1	385.202	451.013	476.328	419.149	407.969	373.029	386.892	419.077	423.088	480.473
RPL27	9577.68	9868.17	10055.4	11860.4	10944.6	10761.4	11241.3	12845.8	10846.3	11414.8
RPL27A	10686.5	10359.7	11682.1	12110.4	12071.7	11310	12506.2	15072.7	14357	15291.1
RPL28	16071.7	15357.6	15840.7	18947.4	18102.2	16858.9	16188.6	19371.3	16752.6	16266.9
RPL28P2	15.2812	19.1458	5.4423	10.4274	15.2923	13.4103	16.1265	10.9456	9.21443	9.88511
RPL29	9797.16	9792.44	10664	11509.2	10848.7	10432.4	11620.9	12641.2	11786.9	13046.3
RPL3	23822.3	22853.6	24827.6	27841.9	25134.2	24691.8	25194.6	28009.1	25648.8	26335.8
RPL30	6763.74	6730.88	6963.11	8166.18	7600.73	7666.25	8026.76	9276.56	8412.06	9626.1
RPL31	7841.13	7414.73	8020.77	8958.81	8468.9	8386.92	9278.27	10592.4	9462.65	10278.3
RPL31P44	16.1876	28.636	20.8914	19.8986	21.3753	24.1658	29.2833	42.6636	23.0926	23.7629
RPL31P46	12.3774	14.8529	17.2516	13.2737	22.3922	13.4262	15.1485	20.7925	11.5403	15.8353
RPL32	6635.54	6249.19	7269.39	7170.52	7649.01	6917.05	6787.23	8570.04	7811.02	8054.12
RPL32P29	20.034	22.3357	26.3138	37.9353	48.8765	28.6188	25.207	27.3777	29.9586	32.619
RPL32P3	11.3481	17.8871	10.998	12.3251	7.14661	17.9087	15.0984	16.505	18.4818	16.8119
RPL34	2827.93	2751.63	3107.46	3612.63	3464.34	3494.88	3764.72	4400.5	4073.66	4745.47
RPL35	7692.5	7918.34	7966.59	8914.51	8371.52	8322.1	8582.37	9604.49	8536.39	9137.42
RPL35A	5160.21	4921.37	5059.08	5788.39	5384.11	5071.04	5429.38	6354.68	5756.68	6278.64
RPL36	3922.59	3810.35	4107.82	4247.93	4284.74	4006.87	4033.2	4855.27	4437.58	4933.17
RPL36A	1483.69	1692.04	1936.98	1850.65	2342.66	1987.14	2432.95	2803.31	2812.19	3408.92
RPL36A-HNRNPH2	578.308	655.541	793.82	797.47	749.154	686.116	730.275	901.721	993.254	1422.54
RPL36AL	2745.78	2999.04	2763.41	3110.95	3229.32	2854.89	3286.51	3842.49	3376.8	3693.04
RPL36AP37	1065.51	900.752	1071.47	1202.36	1002.47	939.985	1080.75	1368.51	1176.93	1034.55
RPL36P11	8.5237	10.5827	4.55772	9.45521	5.07938	8.04033	3.02651	6.59592	12.7228	5.96642
RPL37	4717.66	4858.61	5043.45	5467.75	6143.66	5122.27	5777.99	7010.59	6801.43	7795.14
RPL37A	9987.39	9725.82	10747.4	11993.6	11578.3	10837.8	10834	12910.8	12075	12287.7
RPL38	4448.17	4507.99	4677.84	5567.06	4963.21	4744.74	5030.24	5709.66	4880.49	5322.27
RPL39	4333.1	4279.08	4878.4	5227.23	5115.97	5005.18	5332.69	6208.62	5786.81	6566.46
RPL39L	71.5405	65.6278	54.3001	56.1522	51.0914	55.7915	48.7161	33.6238	61.969	37.6206
RPL39P40	33.9331	23.4893	27.9864	9.5893	17.4427	15.398	22.7013	23.2164	23.1056	17.013
RPL3L	33.589	17.4237	21.6929	41.8812	35.8187	21.7488	23.1083	34.4946	12.4364	20.6834
RPL3P2	25.3234	21.5037	26.3097	13.3852	23.6325	17.9007	19.8581	22.8157	10.3747	4.81333
RPL3P6	10.7132	18.2802	15.4219	5.73801	12.3279	16.1148	7.94278	9.77609	4.61162	10.587
RPL4	23277	22714.6	24806.8	26245	25005.3	24288.1	23931.7	26443.5	25838.9	28525.6
RPL41	21871.7	21018.9	21768.1	24885.9	21783.9	21489.7	21936.9	26570.8	23886.7	25688.4
RPL41P2	7.64278	19.1533	18.133	43.6087	33.6484	38.438	26.2076	38.2797	35.7121	30.6495
RPL4P6	6.82183	8.60413	11.7963	5.74134	12.3334	13.4304	10.912	5.42853	3.45847	10.5785
RPL5	9572.08	9362.55	10535.9	11417	10695.8	10715.5	11378	12879.3	11793.6	12700.5
RPL6	10209.3	10166.9	11533.5	13055.9	12393	12100.6	12385.4	13985	13218.1	14575.1
RPL6P10	44.6418	45.1155	33.518	66.7255	42.0161	41.1644	39.8878	34.8563	35.7549	42.5443
RPL6P27	59.1961	23.6316	51.6349	43.8463	52.2622	40.2692	52.8546	61.0007	54.2094	65.7542
RPL6P8	11.6424	5.36934	12.6809	9.52885	5.12313	11.6344	10.9727	6.53744	6.92028	15.4786
RPL7	15128.8	15003.4	14399.5	18209.4	16489.6	16283.4	17753.8	19022.7	16620	18267.4
RPL7A	14389.1	14263.5	15696.3	16552.6	16302.6	15521.8	16201.4	18235.8	17156.1	18556.3
RPL7AP10	7.75598	10.7345	14.4868	3.809	6.14574	7.15884	12.9864	8.72485	0	11.6256
RPL7AP16	24.2314	22.5399	25.3465	19.0403	11.2657	18.7901	10.9883	14.1773	18.4544	19.3737
RPL7AP43	3.8779	6.43965	12.674	13.3311	11.2667	8.94701	10.9867	15.265	12.6874	10.654
RPL7AP45	27.0019	17.1187	21.7148	19.905	25.571	36.6702	35.1016	26.2518	26.5074	32.2444
RPL7AP76	8.68919	6.4238	7.23989	9.48055	7.16153	6.2609	18.0395	9.83856	19.5913	11.7119
RPL7AP77	6.81244	7.52544	6.34825	9.55681	4.10718	11.6371	15.9015	11.9554	6.91801	10.5969
RPL7L1	2601.22	2895.59	2487.35	2686.46	3137.6	3125.04	2810.18	2544.23	2903.38	3340.8
RPL7P18	3.8743	12.8781	10.8657	2.85425	3.06916	0.894748	7.99746	10.914	5.76181	2.91098
RPL7P9	4.84515	2.14651	9.05471	10.4682	15.3457	7.15884	16.9928	22.9089	3.45734	7.75935
RPL8	22537.3	23241.9	24039.7	26859.2	25599.2	24146.9	23962.6	27888.5	25125.6	25154.6
RPL8P5	14.5038	10.7275	9.96063	13.2998	17.39	12.5208	15.9979	5.46364	8.06788	19.4563
RPL9	5769.2	5521.73	6283.59	6666.61	6602.23	6395.96	7241.76	8330.96	7901.37	9352.16
RPLP0	23039.3	21678.8	24034.1	27977.2	25319.7	25530.1	24541.5	28142.7	25420.8	27166.7
RPLP0P2	22.3478	23.6399	17.2183	21.9524	24.6194	35.797	14.9369	18.4988	17.2991	22.2002
RPLP1	15804.6	15768.4	15993.1	18044.3	15964.5	15703.6	14408.2	16870	15125.8	16250.6
RPLP2	5764.57	5783.39	6354.04	6644.4	6539.19	5939.42	6021.97	7402.43	6706.92	7610.57
RPN1	7218.52	7478.03	7189.18	6640.73	7161.46	6612.57	6344.2	6594.9	6687.05	6174.65
RPN2	7725.23	7972.38	8322.07	7375.11	8028.23	7489.71	7561.45	7850.33	7597	7247.35
RPP14	646.296	678.228	674.227	586.389	604.387	632.182	565.911	571.617	648.02	705.217
RPP21	325.682	343.997	298.707	409.541	331.201	365.049	320.305	428.573	363.454	387.451
RPP25	1257.17	1328.44	1306.51	3350.04	3425.79	3232.02	2634.66	3247.2	2980.15	2759.78
RPP25L	394.597	373.172	433.349	446.698	383.926	385.882	359.657	455.055	400.269	429.906
RPP30	579.253	584.745	597.395	605.861	642.002	579.311	571.106	656.982	617.036	580.466
RPP38	302.231	284.303	347.196	340.314	393.678	315.642	376.978	386.592	352.993	411.776
RPP40	45.0663	68.882	69.5947	66.1197	63.5354	73.9778	45.4323	48.1458	47.8381	95.6687
RPRD1A	811.562	885.487	858.714	949.848	877.723	895.993	906.469	727.211	836.119	952.668
RPRD1B	1009.53	948.813	930.902	886.436	991.55	917.512	969.503	1055.44	981.053	1007.3
RPRD2	2770.79	2627.97	2713.56	2481.64	2735.33	2851.07	2989.5	2575.85	2849.85	2530.84
RPS10	7936.45	8044.98	8341.34	9563.35	8382.48	8621.66	8562.33	10058.4	8392.33	9105.07
RPS10-NUDT3	502.917	417.885	614.939	276.668	376.48	296.937	385.68	157.834	353.723	408.254
RPS10P7	9.59473	10.6882	10.8994	9.46708	9.1794	8.03918	4.01965	15.3194	0	6.87854
RPS11	20636.1	20490.1	21588	24029.5	22725.6	22141.5	23528.7	26111.2	23200.5	23786.4
RPS12	7887.26	8009.19	8572.37	9241.27	9002.06	8590.42	9389.83	10816.9	10447	11511.8
RPS12P20	26.6678	26.5301	25.4121	26.5429	18.3217	34.016	30.2928	17.5063	34.6311	24.7406
RPS12P3	10.4939	6.38165	14.5194	14.2287	8.1461	16.1032	15.1177	12.0425	23.0527	20.7531
RPS13	4655.63	4692.56	5210.63	5591.8	5586.03	5361.01	5734.66	6675.4	6415.45	7373.16
RPS14	7793.97	7308.03	8663.21	9235.95	8387.79	8391.65	8101.63	9537.43	8483.41	9623.21
RPS15	7943.57	7865.51	8722.55	9453.54	8799.36	8527.31	7938.58	9119.23	7888.03	8354.85
RPS15A	5178.08	5196.75	5840.17	6340.27	6159.93	5953.12	6653.07	7915.2	7425.71	8754.59
RPS15AP10	19.042	15.921	16.3354	8.5348	13.2302	14.3262	17.1588	12.0399	10.3928	14.8366
RPS16	10491.6	10525.6	11340.3	12807.6	11643.8	11097	11646.2	13669.3	11886.1	12843
RPS16P2	3.83066	1.06682	0.9081	7.58205	6.11836	15.2062	13.0645	16.3929	18.4457	12.8015
RPS17	9913.92	10360.9	9769.57	12800.2	11443.2	11206.2	11789	12730.8	11566.7	13201.5
RPS18	10621.6	10687.7	11309.8	12389.7	12148.8	11790.2	13256.2	14936.6	13870.2	16841.3
RPS18P9	22.0443	20.2908	19.0582	16.0795	19.3846	26.8179	23.1112	36.1208	10.3722	13.7833
RPS19	12727.7	12851.8	13525	14821.4	13769.7	13210.8	12764.9	14923.9	13124.3	13211.4
RPS19BP1	1873.8	1902.49	1998.35	2385.52	2147.96	2113.96	1958.83	2279.19	2193.48	2268.75
RPS19P3	12.4514	13.8714	15.4322	15.1626	13.2564	13.4166	16.0824	19.6738	6.9182	13.7824
RPS2	18000.7	17599	18661.1	20777.7	18471.3	18290.4	17692.1	20532.7	17980.5	19901.2
RPS20	11891.5	12089.3	12003	14711.7	12871.2	13067.7	14304.7	16546.3	14793.8	14944.8
RPS20P33	17.1133	13.7748	11.8139	7.57873	18.2907	6.25784	9.09732	17.5238	11.5537	17.8619
RPS21	3685.01	3531.72	3778.4	4304.66	3920.42	3734.56	4224.05	4810.27	4306.16	5004.42
RPS21P4	7.54483	4.18809	6.41312	11.3766	5.10912	5.37796	11.0999	11.002	13.8393	12.9256
RPS23	9407.22	9694.09	9977.64	11476.3	10741.4	9999.73	11050.6	12731.4	11379.4	12262.6
RPS24	8362.09	8182.91	9644.7	9257.69	9578.46	8573.74	10001.9	11934.3	11423.4	13097.4
RPS25	7307.38	7043.71	7608.81	8255.17	8100.88	7581	8684.66	9844.77	9097.09	10156.5
RPS26	2065.54	2295.71	2167.57	2454.33	2511.29	2398.53	2949.39	3306.43	3117.78	3645
RPS26P19	16.2351	9.58369	13.6735	42.8355	26.5021	3.59151	26.4065	20.9036	32.5248	0
RPS27	5541.74	5429.04	5687.96	6948.64	6671.33	6574.7	7592.13	8836.45	8101.91	9723.23
RPS27A	5591.2	5352.31	6315.66	7238.69	7015.55	6751.04	7433.44	8626.02	8198.88	9560.49
RPS27L	1544.53	1499	1793.84	1889.67	1869.78	1838.81	1991.4	2058.2	2095.74	2357.47
RPS28	5758.31	5501.81	5995.08	7307.41	6508.95	6316.14	6015.76	7619.56	6565.18	6354.01
RPS28P7	1820.96	1546.18	1792.96	2168.01	1788.79	2036.4	1688.29	2030.43	1661.02	1435.94
RPS29	4195.28	4044.84	4642.32	4825.39	4597.64	4500.17	4847.14	5606.24	5385.14	5855.7
RPS2P32	82.5169	99.9076	88.7885	108.699	73.8152	71.586	77.7542	82.7534	72.66	72.487
RPS2P46	7.76549	11.8169	15.4017	12.3944	8.20038	9.84317	11.9635	14.1571	8.07288	6.76682
RPS2P5	3579.75	3316.26	3700.93	4104.85	3743.39	3608.01	3437.5	3888	3214.24	2997.99
RPS2P53	10.673	10.7388	9.96374	11.4354	13.3208	17.899	18.95	16.342	9.22676	19.3493
RPS3	19399.4	18513	19850.7	22278.9	20966.3	19703.7	20681.6	23503.4	20816.8	21124.2
RPS3A	8157.36	8153.54	9703.77	10102.1	10391.1	9708.24	11482.9	13406.5	13180	15383.5
RPS3AP38	13.5685	6.43969	4.52623	8.56603	7.16535	8.05255	6.99324	10.9093	13.8348	9.6957
RPS4X	10045.2	9673.76	9411.17	11487.7	10344.7	9963.55	11717.7	12399.7	11597.2	12865
RPS4XP16	12.6018	10.7331	9.9584	9.52126	15.3623	15.2105	11.9858	8.72371	3.46004	10.6554
RPS5	6986.36	6709.53	8022.1	8364.12	7976.41	7866.38	7734	8829.61	7930.9	8419.29
RPS6	16056.2	15710.1	17202.2	19263.2	17072.6	16666.8	17061.2	20636.2	18924.4	20383.2
RPS6KA1	9855.86	9795.93	10559.1	13036.2	12516.9	13207.9	12323.8	13116.4	12564.4	11186.4
RPS6KA2	1890.33	1663.12	1856.73	1615.31	1527.28	2015.8	1795.75	1788.63	1675.52	1525.14
RPS6KA3	4357.77	4677.3	4758.97	3005.08	3669.68	3132.52	3383.77	2872.27	3655.99	3623.17
RPS6KA4	4435	4178.63	3735.72	3455.58	2960.03	3281.75	3183.3	2877.83	2783.16	2561.31
RPS6KA5	458.296	426.409	429.461	559.895	490.722	592.862	637.098	513.398	574.352	646.384
RPS6KA6	24.9297	23.1883	30.2524	33.1787	14.656	24.5504	16.3772	27.425	22.2111	26.1646
RPS6KB1	936.504	852.952	889.299	1089.21	1004.95	1049.73	1046.32	871.287	1060.05	1193.71
RPS6KB2	2050.3	2112.19	2058.64	2221.53	2189.46	2186.9	1997.08	2056.05	1942.79	1914.03
RPS6KC1	470.744	516.751	523.011	459.768	525.858	551.522	491.438	521.228	525.81	635.915
RPS6KL1	346.2	383.481	310.514	687.276	680.413	697.644	627.196	636.882	616.98	592.111
RPS7	5190.24	4994.07	5882.87	6075.24	6122.04	5925.29	6213.29	7305.94	6829.37	8063.42
RPS8	13633.1	13393.2	15119.8	16325.8	15133	15528.4	16232.4	19438.9	17943.9	19665.4
RPS9	20754.4	19836.8	19600.4	24549.7	20166.6	21171.4	23028.6	25118.2	21745	22493.1
RPS9P1	25.0522	17.1138	19.0013	11.3743	8.18268	13.4159	19.0594	14.2272	24.2033	12.7061
RPSA	10738.5	10660.5	11637.9	12735.1	11373.1	11603.4	10980.7	12358.7	11086.9	11580.6
RPSA2	629.388	675.497	650.648	630.819	652.427	607.995	587.095	715.197	619.231	679.155
RPTOR	2060.59	1865.21	1781.46	1736.9	1899.46	1893.82	1784.22	1546.02	1454.37	1306.48
RPUSD1	1116.49	1069.22	1031.56	1331.54	1152.29	1229.48	1040.94	1103.06	975.366	909.517
RPUSD2	298.61	258.107	255.683	294.031	379.076	281.897	350.599	338.579	361.529	291.595
RPUSD3	820.94	768.336	793.075	920.038	789.964	823.167	819.056	897.421	804.621	774.621
RPUSD4	739.66	693.889	735.88	862.907	780.807	844.31	802.633	896.139	806.757	785.749
RRAD	37.0293	37.7016	38.8803	15.8475	29.1752	21.7935	18.3292	17.8743	13.4661	20.5759
RRAGA	1320.33	1371.85	1459.91	1482.13	1572.94	1373.77	1285.3	1480.46	1526.11	1397.84
RRAGB	295.974	322.134	304.261	315.112	250.935	298.703	427.556	426.467	459.824	336.939
RRAGC	2114.81	2307.33	2311.06	2394.82	2492.67	2434.11	2461.83	2529.37	2628.55	2580.03
RRAGD	2506.54	2586.22	2755.48	3481.99	3300.61	3371.44	3728.4	3676.2	3923.85	3550.17
RRAS	1383.98	1406.89	1342.55	1463.33	1424.99	1392.97	1218.33	1349.8	1150.63	1177.25
RRAS2	105.504	145.586	111.036	235.194	210.224	212.876	195.084	177.104	239.127	185.83
RRBP1	8989.68	9241.27	7691.78	7719.03	9171.93	8909.59	9542.53	7832.52	8259.33	8001.09
RREB1	4421.61	4131.11	4052.41	4201.91	4449.1	4750.52	4799.46	3882.58	4400.19	4268.24
RRH	2.49769	4.51865	10.0239	9.47082	6.78767	7.6205	14.0977	6.36325	9.29807	6.04448
RRM1	1137.51	1158.06	1468.28	947.747	1025.98	1029.64	1104.07	954.735	1023.79	1115.6
RRM2	1656.08	1676.61	1711.17	1288.83	1427.03	1046.33	1133.53	809.45	1162.2	1450.8
RRM2B	1779.09	1996.43	2079.27	1715.08	1852.99	1598.28	2057.73	1809.29	2138.37	2054.55
RRN3	900.079	967.11	929.222	1214.65	1452.02	1313.21	1258.17	1278.55	1406.84	1431.8
RRN3P1	149.088	148.416	121.586	188.487	164.431	206.824	249.032	241.048	235.179	227.952
RRP1	1352.55	1393.79	1281.42	1930.2	2123.67	1942.11	1743.28	1904.73	1734.58	1625.44
RRP12	1175.3	1204.33	1077.78	1188.95	1406.96	939.371	1096.61	964.061	959.113	927.261
RRP15	358.009	376.317	413.921	440.822	576.111	617.492	466.803	503.485	426.245	625.147
RRP1B	1326.56	1330.73	1441.73	1377.07	1485.89	1383.24	1393.67	1281.03	1475.24	1473.99
RRP36	968.136	996.957	919.328	1045.79	1086.72	939.008	961.954	1017.75	1049.78	1066.75
RRP7A	1855.71	1918.98	1827.46	2000.5	1947.63	2036.2	1541.38	1691.9	1684.64	1760.12
RRP7BP	62.0858	62.2847	46.1942	68.5942	65.5723	77.8641	59.8558	51.2198	74.9605	55.1525
RRP8	447.916	423.432	543.731	523.406	532.777	457.081	405.239	407.414	454.616	456.048
RRP9	400.991	428.203	423.954	520.13	509.15	531.937	427.897	494.653	507.178	439.824
RRS1	579.89	578.935	577.521	753.319	820.134	694.987	584.904	618.026	663.896	745.588
RSAD1	801.817	813.165	923.272	1159.46	1083.01	1040.1	961.379	934.093	997.902	1031.89
RSAD2	1205.69	1780.14	1014.67	795.056	1452	1128.88	1124.53	712.012	1134.33	965.204
RSBN1	616.413	550.116	543.275	550.082	589.142	523.49	725.869	573.461	540.302	538.071
RSBN1L	764.358	800.368	967.761	833.479	889.007	968.121	941.624	1007.47	1034.67	965.321
RSC1A1	41.0562	26.913	40.8843	34.5448	134.926	39.4146	94.8426	44.4097	71.4504	81.4289
RSF1	1927.77	1876.83	1919.74	1906.28	2024.73	1709.12	1901.89	2134.29	1876.17	2095.51
RSKR	727.531	730.69	636.662	546.018	430.953	481.857	508.411	466.221	470.909	474.122
RSL1D1	2923.92	3098.47	3049.01	3461.2	3699.45	3332.25	3628.9	4123.15	4077.8	3912.49
RSL24D1	2447.76	2518.51	2508.48	2618.15	2615.5	2435	2515.53	2910.24	2764.02	2870.35
RSPH3	727.921	713.135	657.469	935.575	1127.49	978.534	935.757	1039.15	1083	1079.5
RSPH9	15.5593	21.587	28.2397	29.3209	14.4592	26.0449	15.8404	10.8564	20.7954	19.2006
RSPO1	7.8202	6.45909	11.811	11.515	5.14987	9.85361	8.89152	12.9979	11.5243	10.5378
RSPO4	104.004	120.439	103.729	99.8829	113.512	123.814	85.6862	83.1285	90.8102	74.327
RSPRY1	643.584	798.805	750.652	646.595	738.378	817.365	792.517	686.816	766.282	789.105
RSRC1	693.538	681.148	676.485	699.611	686.516	708.597	633.232	739.199	819.981	767.919
RSRC2	1934.94	2090.95	1988.59	1815.93	1890.09	1713.91	2018.52	1949.68	2172.22	2187.9
RSRP1	2644.92	2373.52	2114.45	2417.41	2231.36	2299.28	2784.8	2567.23	2495.39	2219.97
RSU1	2631.83	2500.53	2712.65	2571.7	2703.95	2404.65	2243.54	2333.98	2310.66	2338.65
RTCA	1286.96	1343.25	1323.6	1251.06	1275.29	1390.19	1259.7	1262.88	1296.29	1409.96
RTCB	3737.55	4047.17	3599.94	3343.46	3555.11	3407.89	3323.86	3337.43	3344.33	3411.36
RTEL1	692.798	733.695	631.159	722.557	679.842	692.586	640.379	472.433	644.803	637.306
RTEL1-TNFRSF6B	474.448	420.32	420.265	385.619	330.718	402.217	407.564	348.486	300.121	330.266
RTEL1P1	12.7244	14.0003	13.6353	6.72507	14.4326	10.7516	21.6969	10.8208	20.7406	2.86925
RTF1	2143.06	1858.46	1611.47	2150.95	2058.07	2098.61	2280.23	2075.92	2117.55	2167.96
RTF2	1995.17	2114.39	2114.93	2102.94	2140.59	1963.33	2034.43	2297.56	2299.39	2300
RTKN	502.513	486.696	446.4	517.149	422.467	470.229	474.663	453.744	475.846	431.669
RTKN2	81.4102	77.0194	66.0983	38.2434	62.3541	65.3993	67.0814	55.2621	53.4351	52.2769
RTL10	788.23	833.373	830.917	704.408	625.346	697.126	637.984	638.299	666.745	654.473
RTL5	935.601	856.395	873.72	959.52	796.855	984.52	1030.47	1051.18	944.246	830.291
RTL6	848.216	839.11	841.986	878.646	907.616	843.192	677.908	683.523	660.19	711.928
RTL8A	573.754	591.491	556.72	676.39	629.299	681.522	528.351	572.196	479.011	555.387
RTL8B	436.724	456.37	468.705	517.92	451.989	459.5	429.072	411.769	410.288	367.153
RTL8C	2659.65	2776.53	2559.02	2889.66	2383.79	2499.55	1915.13	2138.48	1906.71	1724.13
RTN1	3940.21	3502.09	3822.92	3206.96	3163.11	2872	2609.99	2962.13	2740.73	2706.62
RTN2	734.027	728.885	722.249	740.93	663.829	623.431	648.747	734.668	696.345	550.423
RTN3	6496.95	7262.65	6283.86	6794.17	6127.79	6571.45	5795.36	6014.22	5547.59	5400.74
RTN4	17832.4	18509.1	17879.9	22952.4	22800	22012.6	19088.7	20187.3	19503.6	18316.2
RTN4IP1	258.316	211.226	290.072	237.796	225.767	235.257	225.161	235.626	303.5	282.565
RTN4R	526.019	597.508	580.64	695.605	642.253	757.816	667.033	656.374	553.352	455.889
RTN4RL1	22.5115	10.7693	12.7261	3.84275	2.06174	5.37576	1.97255	2.16424	1.15226	1.91294
RTN4RL2	33.2797	62.0259	38.9121	40.0984	32.6438	24.114	14.4407	19.9971	27.4547	23.2841
RTP4	98.5241	104.356	65.359	66.0838	97.7045	85.9673	88.1742	85.7074	89.9105	79.7227
RTRAF	1192.9	1242.61	1394.69	1429.18	1435.27	1274.82	1407.86	1683.89	1705.93	1765.42
RTTN	498.567	517.519	487.071	359.286	339.586	331.893	451.024	368.473	452.975	493.563
RUBCN	2156.15	2285.83	2109.48	1540.65	1865.49	1626.31	1762.1	1332.88	1485.43	1336.26
RUBCNL	697.531	707.054	789.755	605.601	588.064	619.256	524.507	627.055	529.342	582.966
RUFY1	1584	1582.78	1452.8	1737.6	1775.52	1644.47	1823.85	1833.93	1839.3	1712.45
RUFY2	249.676	255.6	222.64	253.425	316.127	282.079	352.783	292.884	328.182	300.989
RUFY3	1228.46	1012.49	1010.75	1219.1	1206.15	1134.09	1294.05	1066.49	1211.47	1169.95
RUFY4	13.162	21.2948	10.2758	34.2987	32.8341	27.2698	29.3445	29.0684	19.0238	37.6268
RUNDC1	977.827	886.251	852.44	975.099	898.292	852.599	839.907	869.937	971.754	858.885
RUNDC3A	30.032	37.4794	28.8924	38.8593	16.1118	42.3419	40.1587	34.7844	26.79	26.9967
RUNX1	2294.98	2191.78	2321.47	3013.95	2602.71	3112.51	2929.25	2741.18	2693.26	2770.36
RUNX2	455.173	396.458	424.527	229.174	137.84	184.232	225.032	122.402	125.143	124.817
RUNX3	2604.55	2339.37	2546.32	1362.84	1314.34	1406.29	1325.53	1126.19	1092.54	955.531
RUSC1	940.813	973.126	866.628	957.146	858.05	881.425	753.914	746.5	715.309	779.363
RUSC2	897.542	860.142	850.816	955.335	869.101	947.876	839.605	850.883	792.726	802.844
RUSF1	2366.68	2228.23	2356.24	2217.69	2061.37	2255.86	2156.1	2154.16	1914.22	1804.64
RUVBL1	643.877	712.78	675.064	704.011	744.408	624.697	564.121	534.715	554.255	590.668
RUVBL2	1296.46	1370.88	1354.16	1382.6	1358.85	1144.89	1102.05	1154.09	1049.19	978.638
RWDD1	786.305	902.233	888.225	797.09	790.545	912.312	874.242	915.97	970.29	1006.7
RWDD2A	338.682	322.011	384.524	386.228	406.188	382.581	456.591	469.607	445.919	460.009
RWDD2B	340.404	353.487	359.546	331.097	349.272	338.909	302.432	343.287	379.44	356.328
RWDD3	172.682	155.253	243.7	253.473	208.184	209.461	266.873	305.93	242.077	287.15
RWDD4	463.45	509.934	585.781	629.361	706.953	576.639	620.828	655.754	695.584	721.737
RXFP4	9.75271	11.8334	8.16913	15.3207	16.453	29.5503	4.95507	11.936	10.3745	8.64703
RXRA	5938.62	5809.6	5721.2	5482.24	5089.1	5126.17	4556.09	4841.28	4435.28	4377.8
RXRB	2094.28	2038.79	1847.93	1957.11	1686.17	1859.44	1897.76	1925.3	1861.92	1820.68
RXYLT1	450.217	448.334	474.376	489.342	485.351	486.724	532.49	613.606	537.519	544.407
RYBP	123.841	89.8913	101.338	105.977	18.848	95.8235	155.641	99.3773	47.3815	84.0395
RYK	650.892	597.738	696.564	868.458	964.895	921.379	913.816	946.741	1162.94	1077.95
RYKP1	6.83409	11.8372	13.6211	8.62622	6.17439	11.6429	8.90652	19.5158	11.5259	7.67606
RYR1	31.2009	28.3792	76.9441	7.34667	2.43601	11.305	12.5138	13.4668	5.87497	8.28634
RYR3	25.5262	26.3922	61.5724	21.165	30.1602	29.2777	29.2712	36.0237	29.3014	77.5612
S100A1	178.038	184.374	167.076	211.058	142.559	206.924	211.718	239.345	241.26	191.466
S100A10	3573.56	3955.9	3878.62	4843.91	5980.68	4584.98	4080.36	5210.18	5012.19	5133.08
S100A11	14131.7	15636.5	15776.3	18316.5	19574.2	18123.2	17243.8	21230.4	19421.6	19438.5
S100A13	324.061	258.347	295.293	372.895	389.157	345.566	424.575	545.172	508.286	443.917
S100A16	22.7742	30.6203	26.6303	40.0994	77.9128	71.0403	51.5155	44.5732	61.3019	49.8792
S100A2	37.7494	37.85	51.809	51.6725	62.9695	54.227	33.3535	41.7166	42.7079	60.028
S100A3	25.173	21.8089	24.5938	9.45711	27.7008	16.9037	17.6764	14.0704	15.4477	7.86283
S100A4	10343.3	11609.8	11542.2	11654.9	12321.5	10791.5	11307.8	13962.6	13019.6	13553.6
S100A5	17.4751	17.2438	20.864	20.3409	16.6244	5.32867	11.0596	17.5826	8.21605	10.6235
S100A6	3240.05	3454.13	3470.16	4633.61	4739.61	4349.6	3819.37	4402.52	4430.95	5354.96
S100A8	155.26	183.836	186.522	177.799	138.888	168.572	182.738	223.093	220.028	172.557
S100A9	1212.42	1543.66	1534.12	1295.23	1136.13	1205.23	1371.44	1554.11	1574.07	1539.24
S100B	1764.42	1640.47	1708.26	620.187	479.937	487.589	659.434	708.595	656.992	561.019
S100P	5.18646	3.09865	8.78574	10.9785	5.92095	7.78151	11.6656	10.5767	18.9401	11.4053
S100PBP	680.439	660.181	696.615	564.34	603.761	654.487	934.357	685.785	680.325	706.51
S100Z	41.6887	24.4906	55.9815	34.8923	12.9614	28.427	42.9149	38.4184	41.8212	37.2138
S1PR1	360.255	248.666	343.509	104.513	113.612	114.306	145.366	135.267	106.218	122.252
S1PR2	1571.92	1647.71	1607.13	972.231	875.218	959.576	803.797	861.354	829.625	774.723
S1PR3	20.4551	23.7935	26.7476	30.2866	18.8892	33.454	22.5341	28.6997	18.9833	24.4779
SAAL1	251.696	232.34	220.551	229.384	247.334	209.686	231.133	244.5	216.092	209.695
SAC3D1	550.033	511.761	605.394	641.618	516.611	512.438	409.015	487.066	425.28	475.605
SACM1L	2370.19	2520.29	2483.16	2075.76	2428.68	2235	2387.08	2092.46	2536.01	2419.31
SACS	631.246	622.386	694.441	495.412	692.832	566.149	587.196	448.302	621.815	685.009
SAE1	2329.63	2448.48	2550.08	2333.94	2443.61	2246.78	2092	2267.89	2183.92	2201.66
SAFB	4262.13	3781.87	4298.61	4052.21	3453.6	4079.12	3883.84	3592.16	3545.54	3298.25
SAFB2	3576.23	3215.99	3468.92	3766.86	3168.57	3288.54	3708.41	3698.77	3215.45	2965.21
SAG	63.6041	63.0122	57.8225	29.0782	33.7453	60.6525	46.8952	38.65	30.8587	50.2598
SALL4	158.714	142.36	136.35	150.085	146.809	190.062	232.65	249.954	175.261	199.418
SAMD1	1709.19	1856.01	1785.25	1716.21	1390.68	1382.2	1489.66	1385.21	1227.08	1375.03
SAMD10	179.758	183.766	176.186	224.326	196.811	236.017	168.883	246.258	142.684	184.064
SAMD11	140.167	126.611	123.996	48.7573	26.2369	32.6308	50.7058	45.2167	29.4991	17.7678
SAMD12	96.3461	85.1198	84.1439	90.5202	94.1128	118.039	103.395	113.214	104.12	113.021
SAMD13	8.90395	8.44689	10.0208	8.63843	5.22649	11.436	7.91559	11.716	3.50293	1.69159
SAMD14	85.4054	59.6269	83.0046	94.3915	49.708	63.6201	54.9997	79.2677	37.2606	55.7007
SAMD15	28.6409	19.2356	22.7296	25.7315	29.0991	19.2052	21.1559	24.1724	24.1373	21.3706
SAMD3	8.18922	11.7707	10.1073	4.37395	5.30731	6.77688	9.57601	3.0874	10.3578	18.0418
SAMD4A	1806.51	1554.28	1434.95	2623.21	2497.93	2880.54	2804.59	2347.89	2680.85	2773.76
SAMD4B	2002.82	2063.09	2044.05	2062.72	1830.47	2032.6	1851.95	1737.63	1689.05	1642.07
SAMD5	18.6136	9.69506	7.27477	5.76898	9.28373	12.5452	7.88053	7.5695	20.7385	10.509
SAMD8	933.584	1002.53	988.039	924.037	935.484	935.661	942.752	871.636	1013.81	1023.47
SAMD9	2283.84	2703.2	1957.46	1508.04	2044.99	1915.45	2077.72	1570.02	2233.8	2219.84
SAMD9L	3570.98	4182.38	3123.1	2908.82	4268.35	3916.28	3699.05	2924.15	4196.3	4410.47
SAMHD1	26236.8	25354.1	24992.4	28637.3	29859.3	30896	30951.5	28241.2	30828	30452.9
SAMM50	1618.99	1664.41	1553.12	1746.09	1821.19	1693.94	1808.98	2076.11	1860.2	1688.93
SAMSN1	1860.84	1797.39	2004.4	715.413	693.877	699.018	903.904	930.691	969.246	1082.33
SANBR	572.717	552.308	569.447	491.828	423.848	540.597	554.089	532.897	552.874	533.06
SAP130	997.087	1105.29	1085.71	882.559	986.379	898.135	855.763	814.958	902.562	777.153
SAP18	4055.86	3865.13	3846.22	3935.08	4143.53	3636.49	3735.2	4363.73	4038.81	3536.96
SAP25	423.116	425.185	384.29	243.792	189.274	238.102	233.66	213.938	214.563	164.815
SAP30	365.913	335.13	357.813	334.226	343.968	308.425	318.098	367.12	333.728	336.433
SAP30BP	1640.75	1649.91	1495.36	1455.31	1644.88	1522.88	1476.51	1464.39	1553.37	1482.81
SAP30L	732.559	839.297	878.569	835.502	950.669	954.118	934.028	802.074	994.482	1030.15
SAPCD1	41.1026	35.7867	38.3578	57.1789	36.2297	27.7322	25.4304	47.363	22.7463	56.8267
SAPCD2	845.747	1044.66	1030.86	567.826	588.673	459.636	428.964	424.153	495.465	468.602
SAR1A	2653.44	2486.15	2620.73	2623.06	2704.21	2802.46	2419.52	2614.84	2949.91	2636.4
SAR1B	1250.5	1321.25	1294.77	1178.53	1433.93	1342	1384.31	1403.41	1566.09	1306.73
SARAF	10219.7	10054.3	11048.4	10447	10721.6	10672.5	10676.3	11783.3	11427.3	10820.5
SARDH	228.247	191.957	166.443	138.183	163.416	187.333	167.015	133.206	150.902	134.775
SARM1	171.428	143.126	106.457	241.134	149.427	202.905	169.624	233.714	172.351	140.361
SARNP	1015.06	1089.38	1132.27	1060.94	1078.48	1023.64	1110.34	1188.62	1179.39	1190.4
SARS1	4567.8	4998.9	4973.74	4630.46	4865.06	4588.63	4490.38	4659.68	4541.66	4526.31
SARS2	790.825	809.07	776.28	709.726	692.174	729.678	706.807	794.965	744.446	632.618
SART1	3423.97	3142.72	2731.42	3334.65	3070.85	2843.85	2696.22	2814.9	2473.68	2641.75
SART3	1830.31	1872.65	1875.35	1851.44	1902.36	1754.15	1709.71	1673.04	1713.08	1706.13
SASH1	3435.66	3541.75	3435.46	4038.11	4373.3	4128.97	3948.15	3377.74	4216.62	3819.94
SASH3	5414.27	5558.61	5215.72	5926.33	5106.97	6096.85	6276.77	6264.85	6183.06	5374.88
SASS6	180.627	184.563	171.151	131.138	162.218	155.957	148.733	178.337	195.459	198.471
SAT1	16812	15854.8	15720.7	22868.3	22296	22599.7	24816.3	27223.6	24638.1	24882.8
SAT2	1046.37	957.658	971.062	1100.69	941.437	951.084	1024.48	1187.33	1056.03	1090.93
SATB1	292.818	324.777	315.142	303.649	137.346	194.748	336.555	219.689	271.958	354.103
SATB2	183.742	200.508	172.916	212.36	214.83	202.436	257.333	248.217	272.977	287.195
SATL1	50.8607	40.8197	37.3486	47.0455	33.0982	45.9238	40.3313	50.8296	29.8822	52.5588
SAV1	1670.18	1829.43	1705.47	1681.51	1859.4	1647.86	1792.87	1642.06	1797.5	1849.27
SAXO1	9.33234	15.3893	8.66088	10.9909	11.7905	18.0852	17.8161	13.3839	14.2629	13.6416
SAXO2	82.326	78.5532	87.1718	80.5149	75.5001	65.451	92.3045	64.6979	88.6022	86.6046
SAXO4	90.8554	86.2513	88.459	90.4803	49.2039	57.7784	73.4485	105.929	56.6287	49.4574
SAYSD1	409.093	416.07	443.505	479.601	486.589	452.342	481.456	524.507	496.017	420.78
SBDS	1065.42	1158.63	1211.09	1051.17	1207.85	1070.17	1110.79	1210.4	1240.89	1288.3
SBDSP1	136.585	137.376	155.738	143.666	164.711	152.996	156.944	172.422	182.1	175.604
SBF1	4573.76	4500.89	3998.92	5371.4	4677.51	4731.45	3784.88	4149.9	3712.33	3327.54
SBF2	1331.04	1254.22	1330.68	1278.59	1440.51	1540.75	1356.04	1352.75	1619.28	1847.72
SBK1	31.339	35.5451	25.4583	34.6036	45.3769	39.4259	44.3472	33.5304	41.4785	29.6284
SBK2	13.5618	19.2038	11.7051	22.822	9.18626	14.2044	5.87567	17.6138	17.1324	12.3445
SBK3	18.376	21.2485	15.1681	48.0258	34.687	39.7379	43.3315	35.6725	35.2019	34.4877
SBNO1	1801.6	1856.39	1928.35	1822.76	1888.4	1886.33	1945.09	1942.46	2118.8	1941.83
SBNO2	5339	5693.79	4885.29	4806.04	4304.71	4383.23	3695.47	3556.56	3340.03	3234.91
SBSPON	20.6242	23.5604	24.8304	17.5056	11.4352	31.5898	30.5851	21.3466	23.8265	18.9797
SC5D	1557.76	1676.67	1553.48	1549.93	1697.16	1607.94	1424.08	1268.77	1440.61	1499.67
SCAF1	4928.26	4464.84	4027.55	4885.22	4658.68	4982.34	4596.76	3919.26	3730.68	3574.96
SCAF11	4174.45	4137.02	4331.08	3839.68	4621.14	4242.55	4792.29	4612.61	5109.7	4690.82
SCAF4	1430.66	1388.09	1396.42	1305.31	1543.25	1376.91	1386.6	1364.66	1370.68	1243.57
SCAF8	1218.32	1437.49	1226.8	1289.15	1341.1	1389.25	1400.64	1265.59	1264.86	1281.34
SCAI	183.54	187.095	205.833	193.067	96.3449	152.889	140.42	175.139	127.591	178.216
SCAMP1	991.912	980.919	1053.61	1115.26	1175.96	1264.15	1468.04	1245.05	1435.32	1325.25
SCAMP2	6453.43	6545.36	6852.71	5415.94	5743.85	5293.11	4856.09	5013.05	5069.6	4074.02
SCAMP3	2259.44	2313.6	2362.49	2471.08	2437.17	2274.84	1945	2186.34	2099.81	1887.87
SCAMP4	3789.76	3383.81	3449.17	3836.01	3233.42	3573.9	3036.35	3154.68	3130	2850.5
SCAMP5	295.257	185.711	180.804	314.786	348.954	462.747	394.311	449.681	376.095	332.582
SCAND1	1859.62	1756.24	1986.89	2197.06	1758.59	1800.6	1598.93	1858.53	1601.31	1402.2
SCAND2P	39.6335	49.3216	40.7522	47.4838	38.8672	59.0368	54.9967	45.887	55.3363	54.5196
SCAP	2726.22	2407.46	2623.14	3325.59	3023.41	3106.93	2989.12	2836.2	2625.33	2441.46
SCAPER	223.451	205.761	433.186	197.406	249.918	418.849	285.661	242.709	278.234	269.431
SCARA3	5.37126	8.12324	9.82971	6.92607	7.76953	14.3249	4.44309	2.0451	12.4595	6.03239
SCARB1	4303.93	4173.68	4385.94	5741.64	6128.36	6124.07	5577.84	5586.19	5584.98	4886.17
SCARB2	13414.5	14021.8	14121.9	18498.8	21541.2	20550	21446.1	19564	22850.4	22475.8
SCARF1	583.527	607.857	516.759	640.785	613.826	523.05	561.718	514.287	387.787	468.622
SCARF2	17.5323	15.2153	11.9986	10.8686	21.5237	23.51	13.283	14.2851	16.2813	10.8232
SCART1	55.7226	47.5258	35.3114	55.4377	46.6051	63.709	74.8293	68.1467	64.1366	62.8534
SCCPDH	2087.36	2160.37	2327.39	3426.64	3548.5	3606.26	3483.94	3977.24	4126.98	3895.73
SCD	17152.5	17132	16897.6	44517.7	49650.1	45875.2	43088.3	43858.4	44635.1	43575.4
SCD5	42.471	46.5298	42.3511	48.4664	40.482	33.5305	33.6248	55.9026	30.519	39.86
SCFD1	1335.99	1348.12	1518.77	1321.68	1504.98	1459.07	1352.4	1505.92	1620.96	1702.71
SCFD2	455.686	474.692	478.139	428.765	439.11	383.933	348.214	375.819	362.903	380.222
SCG2	32.2639	37.6801	37.2527	30.7112	19.5716	38.5198	24.693	44.404	38.0293	23.9446
SCG3	66.0828	69.0394	72.4185	47.5763	47.1679	58.1759	56.9093	65.3409	57.2239	49.3812
SCG5	230.108	242.053	290.282	191.158	294.126	168.127	173.421	160.363	165.563	230.805
SCGB2B2	70.1108	62.5747	75.9957	87.0906	27.6169	63.4374	55.7514	90.7338	62.5694	48.2253
SCGB3A2	49.0556	41.1941	43.9027	34.374	36.5488	44.314	56.9092	39.7975	43.907	51.5374
SCHIP1	23.1967	3.79784	20.1492	17.466	15.1531	11.2384	87.6591	16.6802	14.3644	15.9603
SCIMP	2300.64	2220.22	2233.45	1233.24	1192.56	1383.76	1352.9	1166.06	1355.27	1366.27
SCIN	1884.25	1931.82	1943.19	780.35	809.86	934.452	1150.94	1034.58	1078.83	813.445
SCLT1	435.339	422.222	482.642	334.705	345.053	341.284	373.109	389.182	370.535	448.233
SCLY	519.998	551.237	455.622	574.952	574.935	523.29	460.476	468.689	426.484	491.452
SCMH1	722.624	738.846	732.227	718.414	793.659	864.086	801.56	852.909	816.661	714.301
SCML1	344.16	354.776	344.018	421.212	423.814	377.663	455.565	424.868	463.882	565.342
SCML2	16.1994	14.066	21.5533	29.2331	23.5404	20.066	27.5467	21.6643	33.6869	15.8202
SCML4	33.4019	42.9733	32.035	33.6852	29.7709	38.3399	35.5707	30.2913	27.4955	31.6648
SCN11A	7.29541	2.88206	4.28882	25.1281	9.83055	26.1718	52.4381	7.14622	26.5942	16.3544
SCN1A	6.58589	13.3343	9.92169	9.49619	10.5959	12.4399	17.9465	4.11371	5.9945	9.0758
SCN1B	146.629	106.731	152.67	116.126	84.2833	80.3953	76.422	110.529	84.9382	111.943
SCN2A	61.9457	67.6819	55.8269	89.3063	70.6734	80.3012	64.3858	50.161	96.5068	112.312
SCN3B	34.751	24.7384	16.5216	15.1388	28.9696	26.5434	31.0436	26.8209	35.5352	35.0068
SCN4B	8.42142	11.1075	7.82032	14.1573	3.22515	9.04374	10.0244	4.90237	1.80218	3.94992
SCN7A	19.0479	13.6853	24.4014	17.724	22.8009	42.8485	10.8778	15.6052	43.3767	15.7528
SCN8A	23.2385	26.1816	17.0389	15.9684	20.5581	25.4991	20.9458	18.8276	18.5239	23.4335
SCN9A	861.596	705.74	719.905	375.425	362.113	540.698	578.399	486.892	475.46	474.007
SCNM1	1475.61	1582.69	1572.63	1437.28	1384.41	1318.69	1211.34	1334.54	1227.41	1253.28
SCNN1D	47.7193	36.6626	35.5926	42.5611	35.3556	44.5387	61.9003	34.2356	35.8728	35.4457
SCO1	1315.31	1432.75	1485.44	1757.55	1677.56	1589.91	1570.33	1483.01	1523.07	1710.34
SCO2	660.037	764.717	599.488	720.294	630.377	699.209	583.505	620.006	630.061	622.671
SCOC	581.76	608.797	709.171	614.107	704.443	654.305	702.824	794.314	939.409	912.434
SCP2	2694.18	2741.5	3098.72	3279.56	3341.39	3318.87	3692.63	3979.27	4031.41	4144.96
SCPEP1	4738.53	4777.5	5071.52	4138.83	3905.85	4023.04	4313.08	4887.84	4401.04	4137.7
SCRG1	24.7624	30.043	31.8349	32.253	30.3206	27.9349	39.8509	23.819	25.6351	24.1594
SCRIB	2034.22	2212.89	2290.82	2964.24	2683.22	2267.89	2093.23	2051.03	2075.53	1881.74
SCRN1	2257.8	2262.22	2326.81	2663.3	3112.76	2577.84	2616.8	2416.35	2585.19	2721.81
SCRN2	638.254	602.133	559.505	652.982	501.097	702.345	696.946	731.696	546.849	572.301
SCRN3	431.909	385.904	375.871	391.966	402.14	386.077	430.666	388.037	469.452	483.027
SCTR	11.9381	6.86224	4.99042	21.7767	0.803856	10.7078	17.442	7.81028	4.01585	9.49779
SCUBE1	38.6101	28.888	6.0119	7.10605	60.2905	51.0115	33.1946	20.5981	21.2523	7.79689
SCUBE2	30.4075	27.2318	19.2145	48.7603	31.9474	36.8453	43.3147	44.0924	55.6908	59.5194
SCUBE3	48.0143	38.7829	29.1018	28.8509	41.2675	47.4943	42.345	23.7857	25.3463	35.3385
SCX	159.604	163.409	141.475	192.09	131.429	147.702	117.275	139.118	100.311	105.007
SCYL1	3013.21	2890.82	2876.24	3035.76	2862.56	2792.02	2614.35	2876.43	2465.49	2372.4
SCYL2	1487.28	1329.76	1572.34	1310.06	1373.55	1416.49	1576.09	1487.68	1723.38	1535.25
SCYL3	388.496	302.301	388.548	380.554	445.482	386.472	417.659	405.116	356.149	428.09
SDAD1	952.287	1104.71	1047.1	1073.49	1284.12	1045.89	1173.28	1243.67	1306.41	1317.8
SDAD1P1	27.3575	30.1381	29.0675	23.0196	21.622	25.9758	29.6576	32.507	31.1172	16.2957
SDC1	208.41	163.425	203.321	596.937	477.562	504.088	507.311	478.853	481.577	384.928
SDC2	2879.63	3318.89	3035.44	4680.79	5699.08	4278.2	4247.36	4441.99	4340.57	4630.64
SDC3	2547.36	2114.93	2044.98	2180.7	1875.41	2170.65	2085.57	1877.47	1628.01	1699.1
SDC4	1196.98	1234.92	1147.67	2477.58	2503.52	2455.5	2456.68	2690.83	2454.55	2387.05
SDCBP	12359.1	11887	11858.6	15393.1	17206.1	15201.8	17969.7	18296.5	18174	18326.6
SDCBP2	34.8817	36.6583	23.5755	76.5941	49.2356	65.359	71.3914	81.0651	56.563	56.6437
SDCCAG8	1700.17	1711.55	1750.01	1870.22	1954.88	1865.34	2115.2	2155.17	2128.37	2495.1
SDE2	618.704	649.429	600.903	605.346	715.524	672.888	694.149	663.234	721.297	698.043
SDF2	833.856	819.748	877.368	867.259	884.447	871.032	759.199	861.249	909.045	858.259
SDF2L1	824.244	971.389	824.742	966.324	1006.84	922.226	802.962	857.392	825.539	713.932
SDF4	8282.6	8701.44	8171.78	8433.42	8195.74	8223.06	7302.69	7713.76	6953.1	6517.08
SDHA	4912.77	4656.74	4720.07	4945.25	5223.72	5110.76	5033.8	5089.2	4969.18	4616.74
SDHAF1	295.899	306.407	323.781	385.193	307.043	378.663	332.871	420.564	335.518	357.338
SDHAF2	651.619	677.775	600.217	614.786	664.502	680.393	633.531	670.489	672.82	607.086
SDHAF3	162.6	153.43	117.15	169.532	173.352	126.997	155.882	161.474	149.456	177.113
SDHAF4	184.741	147.062	147.178	171.037	172.178	194.031	164.106	178.238	191.779	189.64
SDHAP1	733.689	640.413	631.282	735.595	718.62	707.605	828.555	721.715	732.992	633.702
SDHAP2	609.618	568.3	564.067	576.393	596.105	670.882	679.255	529.907	620.046	583.848
SDHAP3	30.021	27.9034	36.2201	30.4469	27.619	35.7849	37.9903	41.4811	42.641	39.7821
SDHAP4	168.636	157.788	140.315	151.331	151.549	174.467	182.779	172.373	168.33	142.492
SDHB	2832.35	2703.41	2725.56	2769.39	2550.17	2737.21	2753.02	2992.53	2818.95	2751.81
SDHC	2512.48	2654.64	2683.99	2543.17	2786.17	2567.17	2556.78	2802.49	2921.82	2803.65
SDHD	2396.3	2520.06	2827.21	2353.79	2480.88	2393.29	2446.59	2708.88	2592.68	2745.11
SDK1	23.2136	11.0074	29.603	11.6347	24.7532	30.6915	52.2152	10.3162	43.7289	8.46241
SDR39U1	1336.77	1187.69	1194.69	1379.69	1086.79	1103.57	1056.95	1240.23	1014.33	964.449
SDR42E2	6.89907	3.25603	6.41195	12.3047	10.3176	9.93433	12.776	6.55185	13.3983	8.69176
SDS	860.111	874.368	780.369	369.31	288.616	452.357	615.459	514.718	481.208	384.168
SDSL	1445.27	1358.61	1342.23	1246.31	1025.01	1322.9	1236.88	1181.66	1156.45	1131
SEC11A	3522.31	3435.34	3726	4518.68	4403.92	4407.19	4681.75	5123.55	5061.03	5000.48
SEC11C	910.611	1080.35	1050.31	927.718	1169.68	1027.05	994.547	1161.08	1177.01	1125.74
SEC13	2684.21	3020.04	2853.01	2774.48	2765.96	2600.04	2237.71	2454.86	2490.93	2401.07
SEC14L1	7429.24	7107.33	7601.93	5224.79	5060.85	5809.86	6210.98	5689.06	5422.41	5222.92
SEC14L1P1	12.7049	12.9173	17.2606	14.3905	9.26818	19.7066	14.8238	8.66688	17.2868	17.2489
SEC14L2	184.948	180.801	129.015	260.128	222.875	175.372	196.547	245.608	182.314	194.313
SEC14L5	7.69174	6.34325	5.35468	12.2673	15.8776	12.312	5.80034	21.2247	12.4378	13.1261
SEC14L6	26.4784	28.6842	14.2091	18.4443	27.3801	37.5706	38.4579	26.4731	27.5098	23.0011
SEC16A	5542.16	5724.42	4775.09	5181.74	4870.36	4878.08	4197.64	4548.56	4274.96	3563.56
SEC16B	103.269	76.8341	76.0602	110.151	103.736	97.7448	97.7316	101.709	93.5539	120.092
SEC22A	280.305	233.512	237.784	265.834	246.351	209.885	231.51	227.029	233.786	294.725
SEC22B	2981.65	2920.65	3071.98	2925.9	3256.46	3128.91	3396.06	3538.74	3686	3581.08
SEC22C	1379.11	1364.57	1309.54	1227.42	1433.03	1292.74	1224.29	1225.38	1357.84	1313.42
SEC23A	1545.88	1515.25	1529.08	1644.97	1676.67	1674.11	1643.56	1536.73	1752.75	1834.29
SEC23B	2262.78	2162.24	2362.17	1941.28	2129.92	1905.43	1856.62	1818.88	2037.63	1772.52
SEC23IP	2338.39	2211.85	2520.47	1703.95	1990.19	1795.67	1882.07	1664.22	1759	1893.89
SEC24A	1196.28	1270.3	1276.52	1058.19	1207.46	1152.59	1309.86	1061.35	1296.52	1186.33
SEC24B	1301.54	1258.85	1326.15	1159.18	1382.4	1407.22	1421	1321.09	1415.81	1333.16
SEC24C	4233.62	3958.86	4044.02	3647.15	3980.48	3993.32	3742.46	3767.77	3507.81	3465.69
SEC24D	2008.23	2223.62	2095.37	1554.02	1733.99	1721.88	1481.26	1524.55	1690.22	1556.66
SEC31A	3395.61	3779.13	3378.55	2970.24	3302.65	3194.86	3332.57	3078.09	3380.85	3193.76
SEC31B	576.787	542.262	543.545	530.236	359.032	536.996	653.578	603.104	523.86	546.026
SEC61A1	8478	8772.83	8713.57	7942.34	8544.15	7670.08	7312.82	7501.26	7678.15	7037.12
SEC61A2	229.498	268.494	199.776	192.312	186.249	162.553	216.748	214.011	183.427	205.702
SEC61B	1463.19	1572.14	1455.35	1608.08	1594.19	1424.36	1357.86	1445.22	1421.98	1498.88
SEC61G	814.556	918.941	821.274	800.246	857.576	789.831	825.597	920.844	809.499	915.332
SEC62	3589.72	3782.98	3792.23	4154.84	4243.45	4034.57	4227.62	4618.79	4763.76	4586.84
SEC63	3010.96	3138.9	3268.7	2770.25	3206.42	2769.88	3214.68	2869.27	3081.81	3284.68
SECISBP2	790.568	841.208	884.384	919.823	902.395	862.596	988.49	870.481	937.661	1023.73
SECISBP2L	2026.69	1825.5	1950.53	2802.93	3371.52	3518.18	3955.75	3367.09	4560.77	4067.14
SECTM1	201.014	214.898	178.12	188.202	177.975	188.552	182.948	154.033	126.638	171.761
SEH1L	730.123	780.001	736.159	726.809	895.925	753.82	890.175	725.601	915.999	845.449
SEL1L	6396.22	6641.48	5576.26	7952.04	9253.88	10563.4	10680.6	6771.41	10311.9	9375.71
SEL1L2	22.3234	37.0012	35.2166	32.193	24.3109	17.7295	29.0576	15.6951	34.8912	31.0877
SEL1L3	1504.94	1475.93	1540.48	1707.67	1941.38	1880.65	1992.31	1961.18	2090.43	1919.97
SELENOF	4685.72	5478.88	5317.89	4591.57	5098.23	4690.99	4794.28	4898.13	5104.79	5005.9
SELENOH	1827.85	1853.23	1996.94	1922.28	1646.94	1732.33	1729.86	1950.46	1907.12	2014.36
SELENOI	960.376	890.204	923.739	859.422	1292.39	1084.76	932.572	905.941	849.594	1164.69
SELENOK	617.19	630.694	589.908	566.838	572.762	669.053	567.816	657.624	645.798	622.437
SELENOM	66.0521	60.2062	56.0191	56.3898	64.6373	63.5047	53.1663	67.99	50.6643	57.4016
SELENON	16335.3	15907	15641.2	15732	16406.6	16101	13001.1	11256	12292.7	10970.5
SELENOO	1306.32	1225.45	1204.19	1563.26	1304.83	1300.82	1166.07	1347.75	1160.62	1129.71
SELENOP	8403.92	6357.6	7965.72	4302.64	3216.64	4235.1	6453.87	6763.31	6104.57	5349.21
SELENOS	921.832	1023.68	919.994	1039.68	1041.44	901.881	969.231	1186.36	1063.77	1056.43
SELENOT	3291.66	3495.31	3862.18	3499.98	3711.31	3440.61	3381.22	3488.39	3506.05	3614.69
SELENOW	1812.5	1880.9	1771.4	2016.73	2014.04	1883.15	1666.15	1953.51	1753.9	1999.44
SELL	21.7504	9.9552	8.95218	2.95502	3.17825	11.1132	3.11222	6.42019	7.33559	12.7265
SELPLG	4808.67	4156.31	4837.91	4124.38	3836.96	3624.85	2677.26	3155.43	2707.04	2497.3
SEM1	1066.65	1097.2	1077.8	1184.35	1230.45	1074.92	1148.82	1171.24	1251.87	1299.37
SEMA3A	103.921	99.3341	89.9342	62.7979	39.7484	104.074	36.445	59.0671	49.8292	51.4048
SEMA3B	18.8848	11.9268	16.9836	13.1026	5.83902	12.7985	11.5437	8.03341	19.2822	6.58562
SEMA3C	683.858	772.601	613.73	1534.2	1874.42	1795.82	1736.99	1098.47	1500.57	1662.83
SEMA3D	16.5986	29.7606	25.3318	19.6045	31.7372	25.4665	43.8028	16.3137	25.5738	32.0691
SEMA3G	63.5165	56.5181	35.4637	327.449	265.981	401	439.596	470.297	479.288	325.394
SEMA4A	273.327	320.649	266.767	211.202	242.683	214.651	136.775	130.735	85.5105	151.216
SEMA4B	1042.83	1005.44	999.66	688.252	615.487	742.195	589.88	525.888	633.82	675.578
SEMA4C	690.72	665.072	639.793	582.705	570.332	543.684	581.368	516.756	462.172	426.426
SEMA4D	3984.62	4587.82	4229.13	4009.6	4193.92	3616.5	3295.74	2697.11	3061.4	4066.82
SEMA4F	147.145	142.495	226.315	141.894	162.822	129.86	166.912	88.2094	115.941	85.0715
SEMA4G	56.6075	53.566	40.0662	53.0564	46.269	55.9311	44.5298	44.7997	31.5022	86.3753
SEMA5A	39.9955	25.813	49.6596	16.9501	41.5916	29.9247	31.2199	24.7594	35.0661	26.9155
SEMA6A	99.8665	78.4236	56.6029	77.9826	62.3134	86.3355	91.2204	82.6191	79.8893	73.8675
SEMA6B	910.47	891.759	795.622	1334.53	1130.22	1129.21	939.548	864.448	875.443	900.342
SEMA6C	58.8503	50.9162	23.6614	20.9161	38.6457	35.9034	50.4389	51.2276	51.6798	34.924
SEMA7A	1572.15	1359.59	1444.17	1253.54	1105.98	1153.84	1092.36	1116.96	1048.52	940.274
SENP1	404.432	442.93	481.966	496.231	432.415	392.002	491.86	365.119	440.601	511.796
SENP2	1164.83	1319.27	1205.38	1136.52	1115.17	1178.33	1221.75	1079.2	947.829	1126.82
SENP3	1739.63	1749.92	1709.81	2076.05	2075.43	2079.82	1893.43	1749.72	1948.65	1951.79
SENP3-EIF4A1	46.9778	64.6146	74.5367	69.1657	91.7435	49.2774	72.0039	57.3548	49.5475	74.6101
SENP5	1128.29	1053.16	1364.77	1370.09	1531.26	1471.09	1699.26	1396.97	1768.23	1725.01
SENP6	1780.42	1978.36	1792.03	1779.66	1725.7	1728.73	1975.7	1815.71	2038.88	2166.44
SENP7	303.937	170.735	242.48	173.882	189.293	176.739	218.582	181.244	233.921	242.513
SENP8	71.4161	59.2138	67.5818	67.385	76.1922	74.6411	98.346	54.8009	56.6687	61.2909
SEPHS1	950.167	1023.39	1037.42	988.372	971.265	913.611	860.823	976.399	892.857	1062.01
SEPHS2	4173.52	4393.1	4483.41	5762.55	5450.1	5803.68	5843.68	6274.29	5946.6	5669.3
SEPSECS	663.243	625.821	695.409	656.626	639.842	705.509	734.919	615.854	816.269	776.387
SEPTIN1	91.6335	66.5588	90.0297	75.2627	72.8927	89.4534	67.4215	84.6959	51.8293	58.421
SEPTIN10	1502.94	1525.41	1692.49	1999.48	2311.66	2217.78	2351.91	2302.88	2519.17	2356.66
SEPTIN11	4344.6	5194.24	4616.95	6253.27	6944.79	6619.82	7189.11	5733.9	6863.68	7204.95
SEPTIN14	56.5772	72.1254	68.7467	33.3192	42.7046	42.293	61.7509	77.0161	52.1701	50.672
SEPTIN2	10794.1	11263.1	10960.8	9487.22	9811.76	9661.6	10561.1	9849.12	10135.9	10583
SEPTIN3	308.458	353.402	337.173	430.908	462.887	500.95	453.936	432.061	453.22	472.519
SEPTIN4	19.1943	26.2145	24.0966	18.7466	21.2452	24.4402	22.6619	34.5404	44.8019	36.388
SEPTIN6	1689.63	1706.33	1749.83	1593.31	1552.76	1532.19	1487.27	1525.48	1328.45	1333.34
SEPTIN7	3677.18	3967.43	4108.18	3769.22	3898.77	3305.29	3241.1	3330.49	3729.67	3671.67
SEPTIN7P14	12.3524	5.29439	13.6527	3.78857	9.12773	8.04961	12.1291	6.57366	6.92821	10.9337
SEPTIN7P2	54.3232	40.8066	60.6785	40.0043	42.0081	55.4903	66.8501	57.7688	49.5871	41.609
SEPTIN8	1250.41	1167.74	1216.89	1116.76	1199.13	1089.21	1031.54	989.855	1107.67	1026.27
SEPTIN9	9677.76	10040.7	9517.4	11547.5	13434.8	12825.1	11342.7	11231.8	10851.6	9685.97
SERAC1	481.352	478.401	460.688	480.569	449.409	561.752	560.901	421.653	513.289	565.132
SERBP1	7476.51	7931.09	7812.03	7321	8403.27	7316.07	7384.42	7878.2	7911.57	8050.7
SERF1A	115.849	117.625	95.5045	176.588	101.183	158.047	156.472	147.158	136.365	163.652
SERF1B	139.977	149.836	113.925	110.894	160.535	135.411	107.06	130.441	156.206	185.912
SERF2	12255.2	12060.9	13835.2	13320	13071	12594.1	12184.4	14732.3	13300	12785.7
SERGEF	315.475	286.187	335.434	440.819	358.314	363.456	353.515	427.986	343.371	291.091
SERHL2	46.2426	32.7825	39.9194	25.4722	52.6457	50.123	56.9644	44.5328	35.6969	44.4351
SERINC1	8280.4	8571.46	9141.5	7871.29	8787.07	8370.51	9052.29	9358.47	9436.22	9381.3
SERINC2	987.436	1003.17	953.076	1409.78	1464.49	1361.96	1124.37	1307.77	1148.43	1040.4
SERINC3	5255.11	4547.23	5132.07	4707.19	4799.33	5272.96	4935.2	4672.78	5043.56	4510.07
SERINC5	1291.59	1304.52	1343.01	1495.92	1456.53	1421.88	1563.76	1245.49	1531.03	1549
SERP1	5393.04	5062.01	4629.71	5639.49	5327.33	5338.47	4440	4831.63	4481.36	4721.3
SERPINA1	11029.6	12716.5	11907.6	13435	13246.8	12547.6	11312.8	13033.6	12938.2	10850.6
SERPINA10	17.9763	28.707	29.1782	39.4804	33.736	43.4815	49.4497	53.2638	46.7053	47.4392
SERPINB1	2393.76	2152.78	2306.85	2214.16	2239.33	2169.72	2405.46	2537.08	2655.54	2551.79
SERPINB6	3210.93	3172.62	3320.82	3882.06	3527.55	3736.71	3859.54	4450.4	4065.98	3906.05
SERPINB8	1303.43	1416.42	1441.12	886.531	986.972	861.34	1048.51	1043.06	1012.52	1145.59
SERPINB9	402.383	492.198	510.01	258.491	227.866	243.712	265.21	254.244	294.969	266.762
SERPINE1	1076.29	1207.12	1285.17	1086.22	1501.64	1033.89	906.777	995.793	979.456	1052.54
SERPINE2	330.784	409.127	367.432	296.515	387.933	405.587	323.033	361.773	436.932	424.416
SERPINF1	383.224	359.094	432.62	525.967	373.704	454.747	490.484	717.026	443.888	465.601
SERPINF2	380.681	310.952	326.269	295.968	229.989	288.191	279.372	296.42	246.687	233.964
SERPING1	1260.17	1319.98	1127.58	1282.37	1332.96	1485.14	1289.68	1290.07	1318.47	1162.24
SERPINH1	1832.05	1699.52	1695.4	1856.46	1575.53	1754.85	1569.58	1676.26	1522.35	1581.22
SERPINI1	126.594	124.335	135.98	49.1861	71.3969	92.09	111.261	83.7268	92.3445	91.7342
SERTAD1	800.261	840.654	792.111	758.734	750.627	715.686	657.351	819.135	704.165	617.268
SERTAD2	1157.45	1282.2	1196.57	1004.93	1011.74	1032.4	937.319	858.445	1190.28	972.44
SERTAD3	908.738	955.877	876.566	977.411	832.338	928.645	862.018	967.978	788.271	736.707
SESN1	1090.64	871.36	1223.26	801.246	705.197	782.442	887.231	901.005	865.657	1023.79
SESN2	2004.31	2215.18	2087.91	2074.9	2053.35	1973.77	1820.9	1936.05	1883.96	1850.99
SESN3	163.052	178.53	240.163	104.524	93.274	112.035	139.182	124.752	154.004	135.908
SESTD1	742.561	765.76	683.157	922.291	849.613	898.66	1031.12	768.067	902.851	971.434
SET	6710.13	7044.08	7151.63	6965.01	7783.84	7221.93	7720.3	7986.64	8175.79	8803.91
SETBP1	22.5386	14.8818	13.68	6.16245	3.30534	7.87779	10.457	5.20889	12.5148	7.55904
SETD1A	1702.21	1518.32	1567.32	1568.79	1653.47	1652.18	1452.71	1417.11	1318.5	1213.93
SETD1B	2264.7	2278.55	1967.16	2395.77	2300.8	2585.33	2139.67	1854.09	2011.56	1947.24
SETD2	2535.1	2401.84	2501.77	2495.96	2269.6	2559.24	2494.17	2545.19	2615.25	2443.45
SETD3	2294.53	2478.54	2616.45	2244.15	2401.76	2193.25	2354.29	2300.66	2514.3	2557.68
SETD4	430.585	526.332	429.992	514.198	493.307	538.609	531.747	535.362	476.48	459.018
SETD5	2806.19	2423.29	2461.82	2815.14	2508.2	2642.64	2575.75	2063.94	2458.58	2764.31
SETD6	307.935	350.438	312.953	439.577	373.44	382.686	333.572	285.544	371.971	354.81
SETD7	2494.4	2838.88	2683.62	2251.08	2597.7	2391.04	2331.52	2043.7	2537.12	2535.03
SETD9	131.693	111.852	117.03	153.041	138.175	139.832	168.106	176.113	154.309	156.445
SETDB1	1808.68	1794.81	1625.4	1763.4	1540.89	1641.28	1812.6	1701.14	1754.77	1720.19
SETDB2	1668.86	1516.97	1681.98	2076.86	2099.69	2418.95	2462.14	2492.87	2602.78	2560.58
SETMAR	159.862	161.346	218.632	183.73	182.623	200.527	224.758	199.447	231.171	212.967
SETX	4185.26	4053.21	4466.45	3644.83	4133.31	4109.04	4167.31	4115.49	4335.77	4084.38
SEZ6	30.0984	29.1427	17.376	15.5213	12.5109	20.2165	29.0473	24.622	16.138	18.308
SEZ6L2	1053.28	1027.31	957.728	906.902	888.806	810.544	772.646	824.377	768.601	682.622
SF1	6596.53	5929.07	6227.22	5913.8	6273.77	6288.93	6978.88	5798.58	6334.74	5894.31
SF3A1	5821.22	5648.95	5494.82	5098.42	5218.26	4598.47	4564.88	4285.07	3976.74	3234.6
SF3A2	2504.49	2246.6	2101.71	2303.5	1923.4	1960.01	1697.09	1756.35	1604.84	1556.65
SF3A3	2018.21	1981.09	2072.85	1777.65	1820.71	1686.53	1973.42	1766.4	1889.68	1765.7
SF3B1	7643.54	7124.85	8148.6	7899.81	7552.27	7598.85	8154.98	9491.23	8244.03	8671.71
SF3B2	5879.69	5694.77	5829.21	5482.99	5453.36	5358.35	4936.87	5600.25	5117.36	4604.38
SF3B3	3192.78	3127.66	3325.67	3340.53	3180.88	2825.23	2871.03	3023.91	2783.31	2278.26
SF3B4	2145.11	2267.85	2280.71	2229.91	2181.71	2025.87	1785.57	1969.81	1757.22	1601.75
SF3B5	1802.71	1851.85	1873.96	2108.41	1983.54	1928.1	1722.15	2064.84	1819.65	1811.2
SF3B6	744.362	811.939	810.931	779.672	857.464	800.08	778.75	951.59	904.348	966.035
SFI1	668.003	651.728	691.566	735.525	674.055	819.611	771.709	712.281	623.946	744.55
SFMBT1	381.544	357.18	385.049	308.42	395.15	332.468	343.46	249.439	320.355	330.144
SFMBT2	2885.99	3148.8	3008.34	2366.56	2676.31	2566.55	2443.28	2222.92	2607.26	2541.73
SFPQ	5804.8	5575.56	5682.87	5317.88	5157.76	4924.9	5390.95	5388.6	5724.73	5391.61
SFR1	118.899	96.2932	118.265	111.787	121.279	105.946	124.375	150.512	145.103	146.53
SFSWAP	1340.15	1422.2	1302.46	1349.31	1297.18	1413.73	1535.65	1371.13	1478.46	1380.77
SFT2D1	1488.84	1676.59	1579.38	1889.15	1880.76	1803.74	2026.52	2159.64	1958.75	2195.08
SFT2D2	3991.91	3821.6	4261.44	3521.45	3242.21	3483.76	3841.68	2967.51	3241.49	3599.93
SFTPB	45.5543	50.3078	37.2316	48.3354	54.0076	66.1702	44.9901	61.4493	40.7601	34.7261
SFXN1	783.912	858.228	608.837	624.938	768.632	720.719	582.129	575.681	647.909	653.47
SFXN2	250.816	262.295	254.565	244.078	170.61	233.484	265.787	203.909	217.671	199.257
SFXN3	3526.46	3620.93	3263.79	3337.77	3289.43	3359.57	3195.38	2984.94	3168.27	2932.16
SFXN4	500.653	498.914	494.465	469.403	544.999	484.859	454.404	488.889	491.928	533.297
SFXN5	674.311	606.065	671.469	595.603	606.817	546.202	509.607	603.189	563.085	634.488
SGCB	232.108	174.449	182.077	276.286	216.33	160.706	188.944	110.317	210.271	138.578
SGCE	9.95452	26.017	19.3837	24.3169	26.0799	33.7524	28.0588	45.6892	25.3001	36.1623
SGCG	388.383	418.545	379.501	308.493	267.469	281.201	335.692	329.72	308.911	288.024
SGF29	398.278	379.834	346.217	445.944	386.247	416.644	412.038	426.414	324.373	374.205
SGIP1	22.1821	42.9407	51.948	49.8511	20.1904	36.4054	27.0598	58.4027	43.0701	19.6935
SGK1	8464.44	8386.16	8320.84	8901.15	9178.08	9181.73	8419.02	8270.91	7919.1	7936.16
SGK2	10.4433	18.0582	17.7795	23.4808	11.8867	17.5926	28.7963	21.0025	7.05532	16.8274
SGK3	1998.83	1885.57	2146.7	2239.58	2206.86	2444.1	2530.79	2530.4	2647.72	2769.5
SGMS1	1909.77	1947.87	1974.5	2344.03	2344.75	2585.76	2610.08	2454.09	2479.98	2317.59
SGMS2	136.445	197.256	149.444	274.597	258.45	211.024	223.822	179.977	173.617	162.871
SGO1	149.002	114.591	151.17	103.094	107.685	117.72	147.247	153.853	142.207	123.534
SGO2	342.473	308.339	392.073	236.46	240.429	232.51	284.492	316.933	321.448	366.162
SGPL1	4361.02	3901.37	4247.27	2933.86	2584.4	3125.28	3415.68	2777.54	3190.8	3207.81
SGPP1	4000.45	4240.71	3992.06	3373.37	3347.83	3495.94	3597.83	3685.13	3724.18	3448.87
SGPP2	10.7728	14.0026	20.003	10.5733	19.5946	13.4406	10.8404	15.1428	29.9567	19.1151
SGSH	3334.52	2955.61	2917.53	3914.6	3530.66	4347.01	4302.32	4114.81	3531.57	3426.77
SGSM1	4.66591	8.38865	2.01499	7.19884	13.3736	8.94093	6.38534	11.0338	8.08197	9.36989
SGSM2	2703.65	2365.75	2428.08	2669.01	2351.69	2399.07	2463.28	2346.22	2375.63	2224.36
SGSM3	1938.64	1613.31	1968.99	2068.58	1868.38	2011.3	1723.36	1880.2	1644.87	1534.43
SGTA	2840.7	3061.95	3052.47	2773.36	2693.38	2665.62	2307.13	2380.8	2171.06	2143.87
SGTB	1319.12	1387.81	1389.79	932.597	1119.19	930.223	971.949	905.975	943.887	1075.28
SH2B1	2548.34	2197.38	2348.2	2277.36	1778.3	1934.51	1880.39	2019.88	1562.93	1613.54
SH2B2	1046.16	990.543	925.476	1281.85	1012.3	1280.72	1062.53	1082.93	1029.72	845.653
SH2B3	6565.76	6710.24	6614.91	6798.6	7088.26	6880.7	5950.06	4957.44	6528.1	6626.47
SH2D3A	52.0969	52.0942	51.9866	69.3977	63.9292	69.4623	48.2749	65.446	66.5771	42.3006
SH2D3C	379.693	372.341	313.412	428.207	242.745	377.211	337.262	355.471	325.7	202.831
SH2D4A	32.1041	54.1968	51.3453	32.6403	41.368	51.9843	35.903	46.6061	46.5119	50.2381
SH2D6	12.5087	12.1791	26.839	9.10435	16.0261	3.86405	23.7202	10.4764	7.57988	13.7606
SH3BGR	61.8989	60.084	56.5167	42.2278	25.3649	32.1338	25.9321	46.6367	65.9662	61.9894
SH3BGRL	7747.05	7418.05	8302.3	6683.76	7035.52	6593.98	8042.97	8421.92	8757.22	8668.52
SH3BGRL2	9.79218	1.07708	16.3652	7.68878	5.15601	9.85628	10.8423	4.32693	11.522	8.60319
SH3BGRL3	23496.1	25594.8	25580.8	26239.7	25236	22797	18478	21870	19173.6	17818.7
SH3BP1	6742.27	7081.9	6776.33	7386.46	6479.71	6689.35	5988.72	6124.26	5831.64	5136.58
SH3BP2	7962.08	8092.93	7635.53	8528.3	8062.6	8452.4	6740.73	6521.44	6733.81	6393.79
SH3BP5	768.29	843.05	709.894	1130.47	1611.13	1287.56	952.352	1154.31	1187.39	1210.65
SH3BP5L	1669.3	1668.89	1668.04	1566.99	1409.72	1383.1	1336.83	1354.49	1284.42	1287.16
SH3D19	100.861	136.135	103.477	127.385	161.664	143.199	100.603	69.5042	127.947	160.235
SH3D21	1059.86	880.989	827.211	2341.77	2242.05	2356.46	2303.98	2321.42	1742.06	1974.94
SH3GL1	3144.83	3081.61	2977.26	3028.19	2845	2924.37	2636.58	2681.46	2505.48	2524.91
SH3GL1P1	34.0566	24.7252	25.3913	32.4882	27.7202	42.0716	29.822	19.5658	32.2846	24.089
SH3GL1P2	19.4599	16.1249	13.6022	12.4214	3.07991	13.427	8.94724	8.69629	11.5303	4.81812
SH3GL1P3	54.3938	60.1644	55.274	60.1069	43.0751	48.3209	50.805	60.953	55.363	39.5964
SH3GLB1	3493.51	4041.86	3974.51	3461.6	4364.84	3746.06	4048	4055.38	4239.06	4118.61
SH3GLB2	1580.51	1605.57	1552.23	1851.71	1525.84	1636.5	1675.21	1744.62	1522.03	1450.58
SH3KBP1	3961.77	4414.04	4286.97	3129.15	3332.41	3062.53	3152.76	3305.02	3103.13	3110.53
SH3PXD2A	1766.15	1572.87	1466.43	1605.52	1667.46	1951.38	2042.69	1649.1	1981.13	1728.1
SH3PXD2B	3355.71	3381.43	3232.89	3435.98	3736.26	3533.64	3114.82	2981.39	2749.05	2998.36
SH3RF1	411.722	415.341	409.268	488.963	609.12	445.535	440.605	350.711	379.509	446.906
SH3RF2	8.01033	11.3296	27.2259	13.3284	13.1209	2.78978	17.6706	4.98769	14.9464	11.0011
SH3RF3	847.342	836.988	803.837	757.606	716.873	849.481	711.29	623.979	593.356	633.469
SH3TC1	5738.86	6222.31	5628.07	3628.19	3367.7	3306.36	3420.48	3659.81	3107.19	3166.85
SH3TC2	9.91094	10.5275	9.89884	40.5594	39.7699	26.6392	40.4165	53.0342	23.6657	66.5293
SH3YL1	558.958	460.321	366.249	452.005	478.049	526.317	514.061	566.058	552.853	616.208
SHANK1	14.1258	13.882	20.3435	8.03386	10.591	11.9975	10.1614	14.4491	9.99859	19.6419
SHANK3	190.028	147.998	115.577	872.698	810.392	969.951	688.225	708.654	641.486	611.153
SHARPIN	1715.49	1870.52	1689.2	1991.22	1728.56	1769.15	1559.05	1624.74	1335.19	1362.01
SHB	848.337	862.845	825.667	823.959	856.132	922.962	793.04	802.402	896.368	810.21
SHBG	7.64315	17.6138	3.82108	15.0565	3.05453	14.7912	3.2222	15.7533	15.5635	13.0323
SHC1	2988.05	3041.57	3002.08	3055.31	3341.94	3271.5	2719.48	2538.54	2631.89	2463.46
SHC2	193.102	221.828	204.13	320.057	298.157	282.951	321.258	289.333	260.675	236.148
SHC3	144.071	142.212	187.357	301.064	351.853	299.313	249.082	214.04	197.006	300.782
SHC4	40.2869	15.471	22.1734	51.6863	43.1883	42.2384	73.7958	47.7171	33.1972	34.3703
SHCBP1	981.533	1010.58	1002.08	433.852	564.967	427.804	517.024	546.771	671.679	588.829
SHE	199.184	185.685	208.883	137.336	176.58	182.961	129.278	146.447	155.338	176.594
SHF	73.7434	85.4502	55.5984	99.6809	40.4296	52.0096	60.6625	38.3393	84.3748	58.7493
SHFL	2616.9	2856.76	2439.88	2651.89	2679.44	2781.47	2444.49	2527.73	2429.92	2265.74
SHISA2	14.6834	14.0006	7.27244	16.3337	19.5883	8.06381	19.7221	16.2301	17.2836	20.0825
SHISA4	37.3362	29.6684	35.5376	23.6445	34.7153	29.2057	24.6938	17.759	28.8202	26.9572
SHISA5	7185.89	8689.88	7549.18	7618.34	7844.46	7784.42	6421.35	6913.15	6782.88	6432.95
SHISA9	31.9745	28.8644	31.4983	34.5089	35.9866	38.5201	39.3105	44.8816	45.8973	43.8431
SHISAL2A	74.6776	71.5579	80.8322	62.9506	40.8781	78.2443	56.0543	55.5111	71.2436	95.9967
SHKBP1	3589.92	3478.23	3521	3811.03	3253.54	3603.43	2814.3	3225.18	2700.78	2499.4
SHLD1	198.782	222.653	200.597	193.36	169.694	182.831	172.5	215.086	211.958	186.317
SHLD2	841.455	975.95	904.943	824.288	959.536	922.941	860.77	810.662	964.766	939.644
SHLD3	19.1695	29.4109	35.6584	36.3074	27.1189	26.7443	24.5385	30.5805	50.1939	33.6351
SHMT1	574.988	591.273	512.321	410.127	402.146	472.435	539.191	602.473	485.87	455.062
SHMT2	7896.2	7907.96	7460.8	6477.05	6245.97	6353.73	5978.19	5817.93	5369.9	5775.61
SHOC1	54.1843	63.4115	54.9489	33.2579	54.6847	63.0282	72.1049	72.7177	63.7098	71.2695
SHOC2	1220.78	1316.23	1370.64	1275.87	1501.12	1329.72	1451.98	1387.99	1493.91	1656.64
SHOX	21.768	25.0014	11.968	32.4179	15.7691	40.3626	26.1593	31.9696	34.9242	33.5955
SHOX2	352.441	307.905	292.874	255.245	231.885	250.88	238.434	198.617	196.142	198.599
SHPK	777.215	719.411	725.417	624.504	611.348	621.806	609.437	497.736	578.427	611.106
SHPRH	618.401	627.493	543.355	530.883	531.149	681.104	594.171	669.689	685.881	696.719
SHQ1	234.116	306.162	221.267	235.305	250.857	377.886	384.95	239.543	224.474	182.736
SHQ1P1	26.3427	26.8972	31.774	24.9051	25.7148	36.7162	31.6957	49.899	43.8017	33.6107
SHROOM1	164.618	181.426	199.028	224.305	141.11	169.624	211.629	171.922	167.253	163.947
SHROOM3	10.5994	21.5014	11.9188	1.45403	1.94969	3.3865	27.6572	12.1339	12.9758	23.7133
SHROOM4	23.1182	16.2988	16.6512	5.41345	1.896	6.55395	25.4436	0.772575	39.3502	31.1544
SHTN1	3518.73	3543.59	3762.14	3350.21	3864.63	3558.74	3939.78	3637.35	3882.36	4137.81
SIAE	931.294	989.21	1025.86	808.798	919.243	884.377	1041.83	954.446	844.878	865.95
SIAH1	582.901	548.971	610.516	668.535	649.187	647.99	624.529	708.592	640.268	753.91
SIAH2	643.155	714.941	866.552	631.771	671.084	543.778	498.955	457.365	501.073	436.418
SIDT1	192.555	200.641	184.448	99.2524	129.051	109.972	194.511	162.102	147.05	146.026
SIDT2	2598.63	2491.59	2057.7	2486.06	2268.36	2496.81	2537.09	2425.94	2608.77	2118.05
SIGIRR	327.683	372.27	301.88	320.063	217.457	295.003	268.105	289.285	194.115	260.48
SIGLEC1	15575.1	18284.3	12237.6	12312.5	13566.1	15459.4	12970.3	11875.8	12131.3	10259.6
SIGLEC10	2670.53	2528.05	2477.64	1096.13	1093.01	977.943	900.666	860.678	1018.82	919.033
SIGLEC11	727.104	740.357	696.342	678.705	554.915	675.191	691.604	581.292	611.504	663.631
SIGLEC12	110.268	147.548	137.675	86.4923	104.532	81.1887	56.2085	63.0375	68.8934	51.7324
SIGLEC14	841.64	829.791	756.595	703.419	701.261	709.676	624.305	645.969	796.624	606.442
SIGLEC15	247.8	244.876	276.502	334.267	362.964	387.757	230.825	244.115	243.814	264.56
SIGLEC16	747.885	737.73	756.339	859.932	677.35	783.983	663.633	689.231	772	691.399
SIGLEC17P	4.79316	17.1044	15.4376	20.8281	15.3049	17.8636	16.0873	16.4091	18.4332	20.64
SIGLEC18P	55.3511	55.8637	65.2357	43.8731	51.2715	70.6905	44.8416	50.0758	54.2132	50.2396
SIGLEC22P	65.8242	50.4408	56.1287	64.6737	58.293	64.417	76.9836	50.2335	53.0196	51.4603
SIGLEC5	874.611	972.332	931.557	600.176	650.27	594.876	552.655	563.982	536.981	421.09
SIGLEC6	10.4196	11.4646	11.4364	10.633	11.972	9.90353	7.63575	6.28338	13.0303	0.925623
SIGLEC7	977.721	998.435	881.987	896.892	853.076	877.369	793.205	805.762	704.948	857.279
SIGLEC8	29.1226	16.0273	32.7689	22.8612	10.5455	23.3377	36.1027	24.3103	23.6404	15.1361
SIGLEC9	1983.73	2016.04	1996.48	1602.25	1673.03	1579.47	1575.96	1476.07	1436.66	1645.8
SIGMAR1	2079.56	2276.29	2221.19	2692.29	2612.23	2476.97	2119.53	2120.07	2257.34	2282.91
SIK1	60.0404	62.9611	61.0789	72.954	83.6728	83.6469	107.043	101.424	111.524	91.1062
SIK2	1514.98	1307.01	1324.07	1569.68	1967.21	1747.06	1524.4	1533.98	1751.91	1670.77
SIK3	1466.7	1614.37	1388.47	1829.3	1827.39	1808.03	1651.18	1491.47	1576.18	1618.65
SIKE1	684.309	661.277	686.6	625.022	694.724	735.996	767.071	645.168	551.071	682.209
SIL1	3133.03	3230.22	2988.38	2584.99	2710.05	2632.24	2906.86	2982.02	2776.37	2523.05
SIM2	21.6204	32.1275	20.8252	28.4989	21.989	21.9877	29.0334	34.8341	30.9545	26.8174
SIMC1	289.709	315.19	325.328	353.444	404.583	327.023	339.155	331.746	341.638	290.329
SIMC1P1	36.13	33.3612	36.3257	46.9732	38.0804	38.5124	32.6489	34.6897	32.2718	42.2081
SIN3A	1467.77	1544.67	1573.95	1341.31	1376.33	1523.1	1254.91	1167.77	1303.18	1252.9
SIN3B	2305.59	1923.22	1968.67	2873.6	2744.09	2962.6	3356.05	2680.62	2673.34	2590.12
SINHCAF	926.424	952.699	966.867	953.225	945.278	931.541	836.94	873.881	950.955	888.114
SINHCAFP3	8.69517	16.0618	6.33896	11.3884	5.113	4.47223	5.0037	7.65379	2.30563	10.7235
SIPA1	6631.55	5822.63	5898.16	5147.8	4030.17	4576.76	4343.46	4071.94	3913	3731.21
SIPA1L1	625.32	777.046	630.643	564.352	698.178	528.985	486.451	566.658	462.326	429.577
SIPA1L2	2101.78	2275.13	2011.34	4096.64	4125.75	4484.15	4181.01	4123.37	4245.86	4033.44
SIPA1L3	676.101	532.43	558.363	632.938	790.246	773.294	589.835	435.368	733.379	569.158
SIRPA	23684.7	24206.4	24548.7	23798.7	23704.4	23727.2	21651.7	22305.5	22145.9	21542.6
SIRPB1	1068.54	1246.59	1171.24	1030.52	978.87	1019.78	1034.91	1091.18	1053.98	1054.14
SIRPB2	801.293	777.289	778.478	683.041	695.547	619.91	636.979	593.384	576.77	696.791
SIRPD	21.108	21.017	20.7816	10.0412	22.5487	13.6814	15.4826	25.0303	25.3395	7.38469
SIRT1	974.88	1066.27	955.46	1075.82	1097.23	1117.62	1255.45	1292.15	1292.86	1182.16
SIRT2	2105.85	2036.96	2003.31	2189.2	1881.29	2002.66	2127.46	2119.15	2004.18	1661.46
SIRT3	524.895	533.539	472.451	558.603	503.593	610.169	574.848	543.659	520.735	515.905
SIRT4	30.3582	29.3266	28.7481	23.2887	26.0177	29.6482	24.173	25.39	25.8272	21.5584
SIRT5	406.542	470.496	429.243	495.945	425.048	442.89	483.351	460.504	476.41	532.531
SIRT6	907.783	923.804	961.711	1001.81	929.574	927.512	818.123	906.192	727.182	744.187
SIRT7	1276.39	1264.99	1057.21	1566.57	1434.91	1523.98	1411.12	1561.6	1294.36	1250.27
SIT1	117.138	120.912	124.415	132.295	104.08	107.372	122.858	112.912	134.515	127.794
SIVA1	675.447	703.896	805.094	708.241	664.859	726.536	661.364	803.875	693.137	718.739
SIX5	108.343	100.66	101.593	120.704	116.913	110.498	89.7441	111.34	72.5977	83.1075
SKA1	190.755	231.82	310.658	123.009	165.005	153.81	135.234	148.1	173.839	173.405
SKA2	643.418	687.001	671.145	438.459	365.282	394.491	413.538	421.331	498.536	463.912
SKA3	214.971	218.955	235.016	121.429	160.543	118.509	168.684	162.671	183.594	145.48
SKAP2	2834.88	3061.65	2822.54	2378.57	2654.03	2141.2	2481.14	2152.57	2542.75	2562.33
SKI	8840.36	8515.84	7758.61	7214.07	5600.94	7366.69	6925.94	6491.98	6180.43	5441.41
SKIC2	1335.02	1089.45	1124.24	1380.17	1169.63	1288.74	1369.11	1273.51	1029.07	1155.07
SKIC3	1872.41	1814.73	1811.69	1736.96	2072.09	1916.35	2075.87	1881.95	2133.78	2308.27
SKIC8	740.855	721.851	766.234	736.62	779.662	809.053	799.97	858.07	857.582	830.035
SKIDA1	28.7047	13.4377	17.9611	15.0911	9.33784	9.08575	13.0752	10.7984	9.31752	17.7944
SKIL	3095.9	2877.47	3074.57	2070.25	2197.35	2277.78	2868.88	2141.37	2761.28	2886.87
SKOR1	13.7426	11.6188	7.13246	17.9026	17.9779	21.6982	22.2941	20.1658	18.8369	18.7625
SKP1	1516.37	1640.93	2050.85	1634.19	2192.83	1802.83	2085.27	2246.18	2404.85	2437.89
SKP2	471.735	547.937	494.639	483.946	513.592	502.704	413.254	374.257	394.387	452.968
SLA	6382.04	6438.17	6452.11	6228.82	5417.19	5962.06	5664.25	5470	5821.35	5955.91
SLA2	9.11435	20.0973	13.7942	9.6031	10.8317	18.8338	8.97711	18.9839	4.19148	17.9121
SLAIN1	35.4207	36.1684	52.1234	31.2767	30.8336	28.5791	30.5728	32.5105	30.9384	40.8116
SLAIN2	1316.9	1151.64	1649.71	1068.22	2031.34	1330.08	1683.52	1381.76	1935.25	1559.01
SLAMF6	17.4589	25.6311	21.6288	19.0423	17.3711	10.661	13.7065	21.3909	25.1414	17.0889
SLAMF7	772.101	908.987	770.887	713.009	1030.27	725.661	591.288	572.666	723.577	812.309
SLAMF8	8042.08	8459.9	8165.41	6686.85	7966.53	6317.66	4925.23	4854.65	5053.8	5785.38
SLAMF9	4.87181	5.86296	3.12952	11.0854	22.3355	18.9595	20.2952	21.9714	31.5104	15.7838
SLBP	1259.48	1461.23	1332.77	1420.02	1550.73	1460.41	1245.94	1350.43	1367.92	1328.26
SLC10A3	968.104	867.299	961.875	942.247	904.745	959.385	894.893	868.464	859.715	777.299
SLC10A7	402.932	397.681	282.561	329.741	295.863	283.451	346.007	296.319	334.603	313.146
SLC11A1	14797.5	15700.3	14693.8	23160.8	20834.4	21714.6	21618.3	22166.4	18881.3	16584.7
SLC11A2	4191.61	4097.55	3977.82	3201.8	3098.03	3115.6	3588.01	3389.72	3296.3	3254.82
SLC12A2	528.169	451.506	494.407	510.149	639.833	635.752	699.298	516.901	691.888	564.464
SLC12A4	1411.07	1297.62	1332.17	1404	1352.23	1390.45	1109.76	1088.48	1146.65	925.708
SLC12A5	504.459	442.291	515.029	432.552	347.491	395.88	388.109	399.233	315.411	367.171
SLC12A6	2632.62	2881.6	2727.44	3074.85	3102.81	3513.86	3496.24	3050.58	3690.35	3454
SLC12A7	3863.72	3745.88	3800.03	3917.01	3917.53	4260.76	4100.43	3590.71	3715.34	3597.21
SLC12A8	186.449	185.067	172.044	206.022	220.893	221.859	186.673	160.459	228.166	196.689
SLC12A9	2571.14	2559.68	2384.92	1884.47	1641.36	1782.5	1799.36	1767.97	1588.33	1457.27
SLC13A4	35.8877	28.2689	37.0556	68.72	55.8705	22.8802	26.1569	26.6174	39.3923	23.233
SLC13A5	18.9238	5.66893	11.1051	12.7611	2.98233	8.5975	4.24901	4.93548	4.25201	7.76789
SLC14A1	13.9626	9.6373	6.38148	5.48184	13.725	12.7801	9.37723	12.347	13.1483	14.5503
SLC14A2	15.664	8.61608	10.0001	15.3745	12.3725	9.85594	6.90167	7.5734	5.76113	14.3426
SLC15A1	19.7029	13.7499	15.5307	17.7859	12.2734	13.2125	24.6829	21.2674	20.8701	11.4611
SLC15A2	76.0951	69.9188	137.002	40.828	88.4498	75.8968	77.5266	38.7923	90.6106	39.3238
SLC15A3	21252.6	21077.4	21615.7	23321.7	20875.2	21533.6	20570.8	22350.9	20787	17145.3
SLC15A4	1416.69	1418.11	1403.5	1450.7	1531.85	1502.47	1545.64	1493.9	1488.15	1319.92
SLC16A1	1094.07	1130.85	1040.56	1090.61	1247.72	1060.66	870.374	1008.36	924.583	761.961
SLC16A10	1037.74	1130.85	1397.06	1473.31	1970.67	1627.71	1764.12	1683.99	1899.08	1480.07
SLC16A13	147.709	151.99	174.684	168.385	122.167	142.361	163.136	134.296	134.21	117.84
SLC16A2	30.3483	31.98	38.054	18.0852	41.121	26.8437	20.1809	24.4786	22.6753	8.17004
SLC16A3	26258.1	27647.3	24473.2	23455.1	22839.5	20039.6	20436.9	19685.3	19083.1	21752
SLC16A4	28.294	42.186	27.5097	28.2796	16.2847	33.3765	32.0048	33.3707	36.7414	24.6157
SLC16A5	389.755	354.388	368.784	785.095	653.64	753.822	542.973	697.78	612.919	556.421
SLC16A6	127.548	133.475	148.925	190.447	180.114	150.343	165.725	177.512	122.115	181.142
SLC16A6P1	6.80951	6.44952	12.6943	11.4636	12.3178	9.84612	7.95538	18.4826	10.3775	8.67494
SLC16A7	231.151	282.891	228.231	136.713	160.542	185.819	199.174	204.919	253.288	258.046
SLC16A8	7.13231	1.7799	10.2944	5.2817	4.31794	9.03823	7.56024	5.4417	1.91357	9.77795
SLC17A5	2366.98	2429.3	2506.78	2383.75	2490.47	2523.35	2739.62	2994.65	2942.02	2580.54
SLC17A7	88.3632	91.6033	88.9506	98.023	85.4921	99.7272	95.1025	88.0189	111.001	52.6431
SLC17A9	2695.11	2496.07	2340.98	2599.64	2508.47	2180.63	1873.85	1864.95	2104.94	2189.54
SLC18A1	12.9966	9.69936	16.4556	5.55314	0.590203	1.91834	3.30571	4.6837	5.57933	3.73982
SLC18A2	7.83107	15.0776	10.9086	18.2551	26.8049	22.3994	15.7778	18.3943	19.5881	21.9954
SLC18B1	913.556	932.616	931.611	992.503	1021.81	1071.44	1083	1088.93	1099.05	1123.78
SLC19A1	1964.47	1813.68	1815.89	2358.34	1913.8	2575.02	2070.65	2154.98	2105.5	1899.65
SLC19A2	213.518	272.87	231.678	486.302	498.258	537.217	517.795	566.42	562.031	511.248
SLC19A3	21.2751	45.4729	60.0773	48.163	41.382	33.6453	41.5572	87.703	38.6345	77.8909
SLC1A2	140.312	136.716	143.047	164.223	175.146	170.972	109.044	155.392	148.326	161.634
SLC1A3	2232.83	2720.34	2347.92	2478.02	2849.38	2483.07	2450.18	2316.4	2401.01	2525.89
SLC1A4	2561.46	2753.37	2659.86	1339.57	1635.17	1361.42	1223.27	1260.96	1305.66	1215.11
SLC1A5	7673.94	8155.48	7850.92	7938.68	8548.35	7861.51	6784.66	7601.94	6895.3	6540.9
SLC1A6	41.8943	39.0754	42.9739	41.2049	33.9512	52.7976	43.0971	37.9688	61.1131	45.9251
SLC1A7	36.3147	19.4188	24.7101	66.1268	45.4283	61.1602	79.7209	108.569	89.0208	60.0419
SLC20A1	4721.12	5357.55	5017.77	3277.96	4014.96	3178.14	3367.23	3240.93	3617.99	3322.82
SLC20A2	1071.57	935.337	1054.72	990.259	912.521	931.387	892.866	972.66	920.623	879.524
SLC22A1	43.9564	23.9004	35.7057	46.029	31.0135	22.2445	27.8426	33.2127	34.5227	40.6552
SLC22A15	602.135	515.513	609.546	509.603	634.683	714.779	782.316	581.028	723.631	777.545
SLC22A17	21.2937	19.6773	29.8141	5.90909	12.0185	9.89127	15.1383	15.7374	18.8596	10.2921
SLC22A18	844.296	929.502	1021.75	990.557	922.901	1002.26	787.1	762.782	816.616	664.108
SLC22A23	352.672	257.864	182.713	157.984	173.609	182.628	172.682	157.517	182.941	140.594
SLC22A25	154.101	139.245	164.982	141.15	131.4	182.352	157.871	202.288	150.278	182.373
SLC22A31	12.1514	7.47906	9.90647	9.62834	16.4503	9.34863	9.19169	2.00758	7.76918	8.29219
SLC22A4	214.635	202.598	207.643	280.266	270.801	256.858	264.69	180.865	237.305	256.672
SLC22A5	328.291	253.086	329.84	579.212	567.578	686.816	554.048	508.407	540.915	545.305
SLC23A1	13.1908	7.6937	12.7878	17.2871	6.33392	14.205	11.392	12.8115	6.20106	8.83709
SLC23A2	3087.57	2947.14	2990.57	2591.67	2818.23	3057.89	3103.97	2687.43	2962.32	3120.62
SLC23A3	20.756	23.5457	23.0139	9.77308	14.4166	33.4713	27.9448	13.1423	7.82579	6.60761
SLC24A1	662.842	648.332	740.434	661.869	676.902	634.612	743.367	646.195	654.529	694.539
SLC24A2	35.3151	44.907	28.2193	31.7707	43.3757	38.5673	47.292	41.1108	54.1932	42.0456
SLC24A4	18.9817	32.7179	16.982	53.1915	11.9223	10.6704	28.0391	20.1961	19.2755	21.2127
SLC25A1	2096.38	2223.12	2198.63	3307.47	3292.74	3035.86	2452.53	2992.77	2517.16	2309.2
SLC25A10	309.346	247.166	326.045	334.814	248.007	269.572	204.929	227.182	227.12	235.532
SLC25A11	2839.79	3220.96	3272.98	3365.51	3320.93	3018.56	2870.36	3184.25	2829.24	2852.22
SLC25A12	400.208	458.075	403.037	285.594	328.051	353.386	308.681	260.496	277.571	351.017
SLC25A13	1035.68	1032.35	1098.25	1237	1485.88	1469.16	1409.61	1392.48	1442.97	1391.33
SLC25A14	132.092	121.116	113.79	130.161	133.494	125.723	144.889	147.743	181.329	140.175
SLC25A15	134.742	101.523	141.171	114.606	141.085	108.279	98.1835	115.876	144.318	113.588
SLC25A16	419.098	371.617	474.818	509.077	570.601	454.917	488.596	542.715	605.174	499.93
SLC25A17	275.52	285.125	246.716	288.178	387.007	333.723	368.785	372.057	284.757	395.203
SLC25A18	59.5303	63.3701	70.276	138.338	123.034	131.569	143.722	139.298	156.32	137.553
SLC25A19	2655.87	2820.37	2558.1	2619.86	2138.93	2467.85	2659.34	2904.77	2522.95	2562.73
SLC25A1P5	45.555	51.5179	44.3589	54.2599	40.9634	53.6852	38.9559	38.1726	51.8982	46.5077
SLC25A20	617.616	633.349	563.607	1341.71	1269.88	1319.44	1552.35	1664.25	1477.27	1661.55
SLC25A21	15.9397	16.4719	9.33946	16.5386	13.6349	14.6694	8.28867	15.6984	17.7337	21.3658
SLC25A22	366.347	356.918	294.662	395.601	330.258	395.474	330.194	286.846	323.807	308.27
SLC25A23	941.547	728.11	924.595	965.333	863.859	973.902	831.434	756.218	812.212	753.489
SLC25A24	2641.13	2700.09	2928.7	3022.58	3372.23	3150.94	3244.2	3374.22	3559.16	3812.02
SLC25A25	508.967	489.785	482.257	599.717	512.348	556.061	552.375	610.558	448.805	542.025
SLC25A26	656.387	659.689	681.02	737.715	793.221	802.693	761.012	816.552	859.48	782.471
SLC25A27	18.0825	7.03763	13.6748	13.0073	13.5411	18.7539	16.4348	17.8111	13.1768	15.5747
SLC25A28	759.717	829.305	713.093	854.56	929.978	705.264	712.565	802.91	809.63	778.753
SLC25A29	1520.61	1405.23	1337.84	1207.92	1175.84	1206.62	1281.85	1200.74	1167.88	1188.26
SLC25A3	8209.03	8486.83	8947.03	8627.92	8572.59	7878.47	7915.98	9285.78	8636.96	9059.16
SLC25A30	557.211	498.744	516.133	558.263	539.006	599.809	430.339	430.063	419.902	554.635
SLC25A32	499.863	566.944	599.285	597.706	670.817	622.068	598.788	667.852	687.488	662.55
SLC25A33	310.312	392.019	359.987	393.933	414.45	398.711	388.519	403.586	397.523	407.383
SLC25A34	61.9961	85.954	92.3097	110.401	69.408	76.8454	114.024	84.9292	72.9005	119.312
SLC25A35	569.155	471.194	483.389	798.979	659.414	717.139	776.315	771.016	631.546	640.107
SLC25A36	1383.91	1447.6	1444.1	1313.29	1620.86	1597.26	1731.6	1495.9	1656.24	1826.59
SLC25A37	923.535	745.181	793.459	716.342	631.528	639.727	566.284	530.053	576.645	544.839
SLC25A38	876.193	886.776	852.841	899.806	800.885	817.57	712.338	785.749	733.186	742.974
SLC25A39	3416.92	3328.37	3680.7	3791.38	3369.3	3325.98	3069.04	3309.53	3097.11	3002.04
SLC25A4	437.528	445.239	445.166	534.274	459.244	506.661	448.298	502.263	507.639	478.441
SLC25A40	1062.42	1034.1	1087.62	974.241	1076.38	1059.45	1048.35	970.838	1329.13	1288.84
SLC25A42	65.7397	44.2776	41.6074	33.2307	23.6691	39.6923	41.6104	52.7809	43.4638	44.1936
SLC25A43	412.578	485.616	457.163	496.183	642.196	533.687	423.416	442.507	515.986	483.54
SLC25A44	1091.73	1176.95	1178.25	1016.46	1326.64	1120.3	1076.19	992.885	1054.4	1000.66
SLC25A45	448.436	456.945	405.247	324.709	223.169	395.358	301.079	329.46	334.99	340.44
SLC25A46	1791.65	2059.03	2038.64	2600.57	2772.92	2847.71	2804.75	2590.49	2765.14	2802.47
SLC25A48	48.5944	51.4208	60.0297	67.3836	53.6811	60.1557	61.2317	50.1235	48.9346	53.6046
SLC25A5	7351.73	7404.78	7999.81	8366.5	8218.96	7911.4	8092.57	9244.28	8406.35	8251.89
SLC25A51	369.96	403.531	406.403	402.693	403.124	404.609	376.664	408.425	452.736	442.569
SLC25A53	124.992	117.396	105.105	136.528	145.222	143.066	131.841	114.036	132.974	130.343
SLC25A6	18466.5	17403.7	17753.6	21606.6	18803.1	19145.6	18597.5	20779.8	17909.8	18197.2
SLC26A1	159.895	149.141	147.599	223.802	168.332	240.046	212.555	178.77	130.065	205.794
SLC26A11	3090.55	3083.02	2852.97	3655.78	3416.96	3958.13	4096.85	3797.44	3590.81	3206.08
SLC26A2	747.201	825.259	811.166	757.753	871.442	754.051	792.56	726.32	894.924	913.745
SLC26A4	7.02706	2.33572	11.3338	11.4305	7.84727	12.0827	19.8348	16.3919	17.215	13.891
SLC26A6	962.802	823.195	816.769	1049.43	947.975	968.839	846.815	827.782	712.051	695.424
SLC26A7	22.4715	3.66557	7.03302	2.9705	9.27692	16.1821	9.79685	8.74734	10.4173	9.47728
SLC26A8	16.9526	8.05654	13.6152	22.4798	16.7502	25.3591	18.332	22.4107	18.9511	20.7286
SLC27A1	2314.06	1799.81	1835.79	2303.69	1749.91	2376.17	2376.52	2341.07	1959.11	1898.59
SLC27A2	13.0523	19.5592	8.56263	8.23536	9.7073	5.88977	6.20628	30.3136	8.14546	9.15433
SLC27A3	2092.31	2297.82	1895.87	2868.42	2690.09	2625.67	2436.82	2693.72	2337.83	2221.11
SLC27A4	1479.06	1442.23	1505.22	1621.78	1624.24	1534.26	1209.08	1427.54	1278.11	1231.23
SLC27A5	159.392	187.446	122.754	234.249	170.224	206.389	161.581	167.908	145.011	183.569
SLC28A2	4.08141	3.52006	7.85683	17.6942	2.13523	7.0217	12.4158	8.56988	9.1276	6.97858
SLC28A3	764.457	793.156	793.226	529.698	611.885	547.47	583.235	410.568	558.783	655.557
SLC29A1	11772.9	11371.3	11256.3	10823.4	9462.49	10638.9	10297.7	10837.2	9688.46	8820.77
SLC29A2	167.112	167.695	162.387	287.38	220.767	225.339	206.067	164.223	168.53	179.955
SLC29A3	3213.15	3211.7	3152.24	5817.31	5583.85	6225	5592.82	5830.2	5604.28	5185.15
SLC29A4	38.0016	39.1781	61.7272	49.1692	41.917	34.0528	51.1851	44.4858	36.3174	48.7901
SLC2A1	98.7363	130.8	140.721	160.099	198.279	146.633	123.041	182.99	116.415	105.67
SLC2A10	21.4684	29.7392	46.8107	29.656	25.1213	42.2046	35.9929	35.1524	31.8152	62.5106
SLC2A11	520.027	552.52	488.237	620.436	559.796	533.838	603.928	572.414	517.635	568.554
SLC2A13	763.614	654.152	722.567	565.779	504.512	597.83	671.67	622.538	636.017	635.023
SLC2A14	26.651	36.2373	19.7047	25.796	23.6069	32.0565	17.323	46.4775	42.2431	27.9023
SLC2A3	1029.79	1195.44	929.467	652.72	967.407	592.285	486.029	663.805	527.072	567.859
SLC2A3P1	45.0133	11.8731	0	48.0381	0	35.9388	0	0	0	0
SLC2A4RG	928.802	836.388	956.005	1281.69	944.868	1204.94	904.004	1164.4	876.963	796.619
SLC2A5	4719.17	4187.07	4695.33	1859.93	1331.37	1930.5	2147.5	2020.43	1788.51	1667.71
SLC2A6	693.166	836.643	683.717	1070.89	1073.82	866.542	616.807	535.665	503.378	801.15
SLC2A8	1019.44	872.996	908.336	967.057	865.267	967.039	775.175	817.504	765.958	767.414
SLC2A9	555.376	489.009	536.791	476.548	500.469	551.952	509.86	458.908	535.115	518.404
SLC30A1	3576.43	3967.33	3790.93	3052.5	3399.7	3134.47	3144.7	2979.34	3405.75	3132.04
SLC30A10	5.21868	14.941	4.14714	8.53653	1.83166	13.525	6.9968	2.88026	7.16045	13.545
SLC30A2	23.1564	26.8323	27.7827	22.9214	15.2444	22.9687	20.4786	32.5783	23.9141	19.848
SLC30A3	61.1906	54.5619	60.8982	25.9334	49.7287	40.7731	43.4692	29.343	20.5074	34.2396
SLC30A4	288.347	380.832	306.366	293.966	301.737	317.594	312.726	311.934	366.979	389.56
SLC30A5	1418.54	1702.22	1571.55	1421.08	1680.36	1605.04	1451.75	1591.7	1688.59	1590.97
SLC30A6	817.751	861.937	907.036	714.11	840.913	855.956	830.99	820.889	910.554	865.691
SLC30A7	992.512	1068.97	1161.96	1213.31	1154.44	1096.26	1148.86	1236.68	1230.47	1265.51
SLC30A8	10.2405	17.9458	3.39347	16.7545	15.1593	14.4054	16.1564	7.70662	23.8517	29.1263
SLC30A9	1579.24	1411.53	1632.14	1540.21	1961.51	1675.87	1841.15	1748.77	1832.82	1841.85
SLC31A1	7167.32	7486.73	7151.61	7488.93	7620.87	7803.63	7806.04	7901.14	7977.17	7706.73
SLC31A2	1679.81	1641.25	1569.49	2788.55	2727.34	2595.13	2511.01	2898.14	2525.9	2678.09
SLC33A1	1358.85	1341.77	1423.26	1148.33	1177.44	1146.47	1194.38	1263.38	1250.1	1201.46
SLC34A2	5.795	12.8803	10.2011	10.2796	1.65649	6.14429	8.58257	15.8252	8.88684	13.3948
SLC34A3	28.6214	22.5488	31.2538	39.7393	33.8595	47.097	51.7779	31.6843	31.0768	31.2913
SLC35A1	481.261	436.974	524.935	490.894	405.738	435.02	482.739	512.45	500.993	514.156
SLC35A2	951.461	929.789	905.097	912.41	857.316	837.527	792.891	750.417	757.396	738.84
SLC35A3	501.834	564.825	456.774	539.483	590.079	675.987	702.039	701.579	846.053	728.053
SLC35A4	2318.12	2460.54	2582.85	2471.76	2490.77	2242.84	1921.31	2124.63	1947.11	1851.01
SLC35A5	706.128	680.651	776.128	672.157	676.345	609.502	811.51	734.217	815.137	739.234
SLC35B1	1043.33	1156.44	1234.43	1175.92	1242.06	996.026	1023.31	1003.76	944.641	985.159
SLC35B2	1387.42	1296.98	1430.32	1583.27	1563.28	1533.06	1609.91	1684.89	1497.33	1503.87
SLC35B3	689.963	734.583	704.085	661.866	725.052	626.039	705.24	665.258	721.732	720.835
SLC35B4	980.903	1088.14	1012.95	1137.98	1067.22	1031.15	1110.15	888.91	1047.07	1148.91
SLC35C1	1163.88	1102.82	1101.45	1334.19	1290.42	1286.74	1016.69	1129.42	942.89	953.102
SLC35C2	2381.81	2046.93	2001.2	2200.07	1973.54	2075.84	2113.3	2109.91	1888.4	1716.8
SLC35D1	481.981	497.676	528.325	420.164	494.092	522.417	500.431	530.957	525.376	552.22
SLC35D2	799.789	800.855	890.663	958.923	872.628	879.775	896.327	953.748	891.98	845.234
SLC35E1	2455.79	2568.14	2420.68	2172.52	2484.53	2344.45	2294.34	2314.46	2088.27	2039.34
SLC35E2A	68.7622	42.9283	67.913	53.2797	63.4303	70.674	41.9871	41.4767	50.7066	40.7542
SLC35E2B	2919.82	2729.82	2843.67	3001.16	2603.99	2937.75	2909.43	2847.05	2624.16	2661.95
SLC35E3	969.617	974.944	920.412	1311	1243.61	1173.69	1161.21	1225.92	1141.88	1194.79
SLC35E4	124.826	163.482	174.602	236.151	242.536	178.39	155.928	183.085	175.355	180.631
SLC35F2	492.627	521.514	544.809	430.841	525.921	426.854	412.7	395.981	444.964	389.142
SLC35F4	12.628	1.00939	8.08446	6.67555	14.0511	13.0942	3.48572	8.71525	5.53415	12.1934
SLC35F5	3111.9	2918.63	3385.51	2874.45	3339.23	3321.48	3379.86	3042.9	3976.93	3727.22
SLC35F6	2145.39	1976.97	2070.14	2260.69	2047.15	2296.16	2237	2246.62	2136.75	1911.36
SLC35G1	73.0633	62.1999	89.6106	64.79	70.4293	69.5984	99.6455	59.6202	78.8139	95.0241
SLC35G2	206.88	172.293	166.764	141.084	119.89	159.113	157.03	158.991	140.73	143.095
SLC35G6	9.5336	10.5091	5.75669	7.48766	8.03939	9.46404	9.66645	13.7666	6.09063	9.37228
SLC36A1	3321.12	2931	3144.16	1957.65	2082.8	2231.02	2150.79	2003.61	2315.7	1956.27
SLC36A2	5.20763	11.9049	14.9234	12.4568	10.7981	21.0574	17.373	27.7377	10.9673	13.9607
SLC36A4	880.765	1004.17	934.435	1129.6	1258.23	1082.92	1138.24	1255.68	1390.9	1240.59
SLC37A1	381.827	406.848	310.141	482.801	493.02	516.594	459.897	444.05	483.439	481.781
SLC37A2	16171.6	13513.2	14624.8	19176.9	15716.5	18605	19329.9	19510	17946	16369.9
SLC37A3	63.5521	71.8235	77.3343	64.5577	110.792	83.4747	71.3544	64.4374	84.3057	74.1928
SLC37A4	1136.53	1005.31	1147.51	993.485	842.991	890.088	886.398	953.522	903.044	845.366
SLC38A1	25.7059	28.4176	31.7822	39.5332	30.0066	33.0581	62.533	42.2825	29.5782	47.971
SLC38A10	5689.38	5599.95	5120.3	5097.44	4789.22	4958.76	4474.11	4793.87	4246.19	3955.63
SLC38A2	8433.76	8895.07	8653.09	7624.99	9329.56	8906.55	8616.54	7910.65	9217.14	8653.91
SLC38A5	112.351	129.1	133.081	199.156	183.652	192.835	102.878	114.707	118.966	127.387
SLC38A6	1359.65	1116.57	1227.6	1030.9	1163.59	1188.58	1513.82	1270.5	1283.88	1430.31
SLC38A7	2282.86	2130.94	1966.84	2260.9	1922.3	2140.6	1956.56	1825.58	2046.22	1982.07
SLC38A9	1394.05	1358.04	1223.52	1302.79	1260.14	1333.14	1251.73	1140.1	1095.94	1268.15
SLC39A1	6678.42	6804.33	6994.13	6944.38	6424.08	6407.01	5875.09	6171.95	5814.05	5719.68
SLC39A10	1150.62	968.993	951.925	896.813	703.972	873.208	1224.08	855.659	939.807	1037.77
SLC39A11	2115.96	2257.9	2219.87	3138.65	3018.29	2854.31	2855.3	2833.64	2683.9	2769.9
SLC39A13	3332.41	3254.23	3168.06	3197.77	2924.71	2991.74	2493.65	2825.81	2348.17	2427.56
SLC39A14	387.212	456.211	445.54	431.656	554.034	481.456	347.036	328.629	405.453	457.08
SLC39A3	1012.97	1046.01	1102.9	1057.88	1000.61	945.054	840.691	944.072	868.523	794.504
SLC39A4	194.245	226.084	195.721	234.158	222.341	195.51	162.651	169.842	147.688	108.066
SLC39A6	1112.87	1108.21	1231.22	1172.51	1392.78	1338.87	1121.87	1149.15	1328.52	1299.44
SLC39A7	4883.72	5082.5	5093.44	5704.68	5451.57	5184.7	4982.05	5546.44	5070.84	5031.86
SLC39A8	692.678	867.408	741.428	719.302	1039.99	663.506	592.888	595.487	700	832.614
SLC39A9	1575.3	1639.54	1560.41	1872.85	1856.5	1861.7	1845.01	1819.98	1936.54	1987.72
SLC3A1	8.96745	5.20208	7.97568	7.47377	12.4721	21.2598	12.4636	7.13388	9.45482	10.6856
SLC3A2	12056.6	13509.5	11548.7	10726.5	10839.9	9858.73	10318.7	10483.8	9714.93	8668.15
SLC40A1	264.299	136.156	178.595	86.0993	91.4204	110.16	234.523	199.641	164.711	151.653
SLC41A1	385.164	409.909	384.802	446.766	428.545	456.594	587.414	532.636	509.885	430.357
SLC41A2	1082.62	1175.22	1141.37	1272.59	1381.55	1204.32	1025.59	869.387	1095.73	1303.83
SLC41A3	854.817	777.207	806.022	826.527	733.526	790.417	752.786	763.331	719.126	750.351
SLC43A1	166.306	198.484	209.656	167.353	165.017	172.197	122.144	164.986	115.035	144.207
SLC43A2	1393.58	978.407	1280.18	919.221	816.216	810.475	721.701	885.025	633.585	624.436
SLC43A3	4055.53	4857.81	4293.78	4244.21	5312.44	4275.28	3461.45	3342.35	3299.81	3763.4
SLC44A1	1424.02	1339.62	1388.77	1466.22	1592.92	1559.26	1476.16	1329.87	1524.87	1544.64
SLC44A2	3509.11	3133.67	3420.13	2873.98	3176.54	3711.34	3354.13	3526.07	3519.77	2618.28
SLC44A5	8.73384	6.23262	14.2781	20.8997	18.9619	16.5194	13.6282	22.0588	13.3513	13.7399
SLC45A1	33.0886	22.4202	32.4338	20.9591	15.1958	17.8367	11.9974	14.0953	15.999	16.9715
SLC45A3	954.19	976.072	892.141	1627.78	1607.01	1487.75	1329.86	1277.86	1325.42	1347.8
SLC45A4	1085.52	883.962	1032.97	859.555	860.166	952.667	1071.78	879.178	842.914	777.214
SLC46A1	1385.29	1202.1	1357.4	869.962	549.44	941.17	902.882	837.13	885.703	765.134
SLC46A2	247.926	211.392	227.012	174.336	125.703	153.137	226.377	214.803	201.238	153.479
SLC46A3	780.71	682.352	787.705	619.765	592.361	729.719	836.569	730.159	798.599	795.959
SLC47A1	148.859	142.587	170.873	291.892	205.012	327.505	349.615	275.069	336.743	311.263
SLC47A2	7.66256	10.8355	13.7729	17.703	16.7997	14.2847	10.4048	9.18039	9.06227	10.6602
SLC48A1	964.576	770.541	834.563	1135.6	1148.77	1183.45	1120.56	1149.78	946.164	1055.74
SLC49A3	1714.58	1680.75	1517.24	1925.33	1703.42	1712.62	1558.97	1543.68	1338.65	1404.32
SLC49A4	1268.82	1221.8	1281.42	1034.18	1142.31	939.587	1022.45	1134.14	1065.71	1010.35
SLC4A10	25.9448	16.9545	13.0512	22.9984	20.2726	22	13.8482	14.997	9.03047	24.4726
SLC4A11	387.726	337.61	330.172	388.79	374.864	450.139	489.701	326.83	408.786	369.034
SLC4A1AP	1542.55	1530.14	1499.12	1380.95	1429.05	1347.67	1439.92	1460.94	1487.49	1431.62
SLC4A2	8911.83	9285.02	8120.81	11681.9	10060.8	10622.5	10135.1	9795.75	9417.61	8971.02
SLC4A3	8.37297	11.9331	10.1025	6.43253	3.81898	9.68988	8.65905	8.34408	10.5412	7.47865
SLC4A5	58.3184	34.7015	42.5098	40.4719	33.6833	65.1603	45.1673	51.2977	23.3069	61.1383
SLC4A7	1745.04	1596.28	1832.56	1296.32	1882.49	1681.58	1631.24	1272.16	1731.42	1841.21
SLC4A8	755.778	889.055	717.481	577.338	753.898	636.663	708.432	629.235	908.129	754.799
SLC50A1	1099.04	1065.93	1072	1259.91	1243.19	1207.01	1154.98	1313.22	1282.35	1274.78
SLC51A	86.4468	113.647	89.9807	107.24	84.4602	117.482	102.413	73.454	79.4028	86.4747
SLC52A1	4.04548	8.15806	3.45945	13.8466	11.3779	13.3714	6.14151	5.15063	10.1983	8.68144
SLC52A2	2354.29	2425.89	2378.92	2615.85	2419.21	2281.9	1905.98	2133.91	1811.77	1580.28
SLC5A10	3.82741	7.6918	4.86953	8.68164	5.52298	20.5109	14.0682	7.60341	15.651	7.23205
SLC5A3	6636.82	6348.06	6780.64	6090.21	6070.71	6061.63	5218.12	3591.88	5602.5	6246.78
SLC5A4	43.9672	35.5198	28.1591	57.5487	33.9773	67.1788	57.3385	55.2622	35.7272	40.2603
SLC5A5	8.80881	5.38464	12.7261	6.72477	8.24692	6.27172	3.94514	11.9034	14.9794	4.78238
SLC5A6	1508.85	1683.84	1636.15	1978.7	1915.52	1747.18	1658.08	1468.03	1507.63	1455.81
SLC66A1	2110.18	1935.63	2018.25	2305.71	2158.66	2260.02	1949.77	2002.11	1882.67	1721.11
SLC66A2	2861.52	2993.7	3042.1	2703.54	2403.33	2667.86	2303.12	2402.97	2402.4	2086.61
SLC66A3	441.27	428.026	478.353	424.646	435.416	395.125	438.527	493.939	458.976	418.403
SLC6A1	15.367	19.4401	23.3212	22.9197	19.0306	27.9075	28.1012	20.6637	28.8857	26.1217
SLC6A11	19.6796	6.34313	12.0528	7.3025	10.8509	6.20927	3.57635	11.5939	4.91972	5.0371
SLC6A12	2299.93	2504.32	2299.51	1958.87	1822.98	2018.22	1761.92	1578.83	1853.93	1705.53
SLC6A15	7.42821	15.457	8.50011	13.8387	15.2468	5.96211	10.4903	20.4868	4.35184	6.44393
SLC6A16	27.7418	24.8235	13.1866	24.8615	11.9946	32.8128	22.1116	19.1967	15.1689	27.0791
SLC6A17	30.37	28.0081	44.5583	27.8838	39.1985	34.9475	38.4167	38.9283	36.8683	42.0352
SLC6A20	14.6343	34.4019	26.0799	25.3403	18.7432	20.039	17.6639	27.5086	23.9191	17.488
SLC6A4	10.8122	9.72742	4.56191	10.6118	9.31472	8.0917	8.89516	10.8496	15.6535	11.5026
SLC6A6	12650.6	11058.6	10421.3	17149.2	17603.1	18656.1	19087.1	16703.6	18418.1	17891.4
SLC6A7	445.158	428.488	460.894	328.115	296.893	315.073	421.205	355.656	297.932	358.943
SLC6A8	338.943	369.779	347.113	378.688	397.608	346.036	329.728	340.26	358.197	327.857
SLC6A9	75.4084	91.7039	71.0874	63.1609	80.9863	69.4587	38.4384	49.3058	59.4281	40.2905
SLC7A1	2264.5	2661.3	2343.87	2094.86	2603.57	2269.02	1906.74	1602.37	1937.98	1988.03
SLC7A11	161.408	189.884	244.724	151.925	276.264	165.712	109.045	107.238	114.287	239.943
SLC7A14	43.0148	32.4246	27.5943	21.0695	20.0575	29.7186	46.2613	2.67053	18.8003	8.24017
SLC7A2	147.822	177.874	151.266	215.64	209.742	246.031	235.802	201.601	251.132	252.417
SLC7A5	11456.1	13529.2	12494.4	5099.11	6213.72	4704.47	3543.98	3329.06	3623.36	4155.96
SLC7A5P1	17.3236	25.6465	13.5851	27.4771	17.3938	23.213	17.0587	6.56147	11.5288	18.6292
SLC7A5P2	86.6124	103.654	75.1871	90.9358	84.9046	128.566	98.3437	78.7381	78.3991	73.5509
SLC7A6	1994.2	1749.55	1811.85	1778.79	1580.88	1986.93	1825.57	1346.41	1673.54	1665.37
SLC7A6OS	880.678	822.643	839.473	864.585	693.631	884.093	925.119	953.572	860.432	845.76
SLC7A7	11553	11685.3	12044.4	12424.9	11722.3	12080.5	12620.5	12865.5	12430.9	11681.4
SLC7A8	3781.16	3289.21	3375.9	2429.7	2267.98	2651.04	2640.6	2480.34	2382.11	2118.31
SLC7A9	8.88659	1.12516	4.34061	5.24263	9.32402	8.82213	5.17846	3.45235	5.15664	11.7812
SLC8A1	4501.5	4352.46	4713.55	3199.88	3265.12	3708.17	3981.49	3349.23	3818.82	3590.37
SLC8A2	80.5163	63.4895	37.3354	38.0568	39.5045	58.4785	73.4677	30.6551	41.2839	58.376
SLC8B1	4311.16	4074.3	3868.46	4388.92	4161.97	4483.81	4467.34	4065.88	4015.18	3708.95
SLC9A1	4038.34	4277.07	3852.27	3888.9	3479.53	3662.58	3104.87	3745.28	3185.72	2911.28
SLC9A3	321.217	290.766	212.588	518.477	387.048	480.407	512.578	437.555	370.186	426.088
SLC9A5	68.0228	56.7296	43.1882	73.0147	74.6999	51.0276	40.1965	51.2449	67.7865	32.603
SLC9A6	1541.65	1463.9	1828.07	1584.83	1705.71	1667.64	1789.22	1553.52	1885.98	1744.24
SLC9A7	1373.51	1554.84	1662.46	1437.23	1453.54	1476.53	1097.72	1125.57	1415.64	1332.38
SLC9A7P1	22.4802	39.8296	30.8887	12.473	31.926	12.5407	12.8456	7.58293	11.5244	24.9118
SLC9A8	1015.23	907.97	861.036	960.356	886.969	982.102	952.076	903.276	852.908	946.716
SLC9A9	312.768	277.174	279.303	236.388	240.271	222.881	204.489	187.593	158.276	257.339
SLC9B1	20.4932	16.8618	13.7508	21.3069	13.0716	14.7901	16.8314	22.6799	23.9689	30.3555
SLC9B2	133.158	175.266	127.993	193.94	283.043	204.186	165.464	174.712	255.622	207.927
SLCO1A2	32.0151	10.4581	13.0564	5.59894	4.53449	4.59632	10.6728	17.812	18.4073	12.1815
SLCO2B1	33544.7	29451.7	28937.4	30151.3	28351.4	31260.9	30029.8	24082.3	24657.6	23032.1
SLCO3A1	645.449	671.555	632.227	812.121	979.268	813.775	635.715	601.3	585.878	732.978
SLCO4A1	123.765	178.294	154.926	107.457	204.416	123.997	86.4062	84.3786	86.277	84.4851
SLCO4C1	27.4223	35.5454	32.7325	33.6432	41.2525	37.6339	42.3748	45.4274	33.4131	42.0519
SLF1	168.506	136.901	116.18	130.837	128.259	119.922	144.998	124.356	208.052	115.967
SLF2	1716.15	1861.38	1766.87	1728.42	1784.25	1822.45	2073.86	1850.83	1947.85	1993.06
SLFN11	3425	3409.38	3059.5	2668.83	2912.24	2922.79	3333.15	3095.63	3411.06	2815.56
SLFN12	173.751	184.111	188.475	132.687	125.439	139.165	153.195	144.91	126.732	197.505
SLFN12L	283.388	233.1	285.901	179.883	298.384	167.571	278.755	185.125	237.989	277.498
SLFN13	161.609	199.856	183.285	127.544	140.325	132.339	198.233	140.612	123.582	130.048
SLFN14	31.3535	39.8592	20.9161	17.3092	37.1385	46.5975	40.3802	22.7061	23.0424	29.6112
SLFN5	4780.25	5229.56	4226.87	3740.81	4664.56	4402.7	4473.49	3383.05	4359.85	4323.66
SLFNL1	12.0397	21.9293	15.3071	13.1498	6.3085	27.3699	11.6164	6.28108	18.7309	14.0772
SLIRP	345.215	399.475	385.31	416.023	474.277	428.306	348.414	451.371	424.937	474.5
SLIT1	6.32414	8.23999	25.7692	4.90174	5.2593	5.78344	7.54079	6.97762	24.4177	6.0943
SLIT2	98.5804	40.2862	81.5353	46.9849	32.3	40.1821	46.7327	24.5996	33.9524	39.1191
SLIT3	826.502	911.981	749.683	1173.86	1223.53	1238.99	781.199	657.484	772.561	796.617
SLITRK4	118.757	160.103	141.785	162.535	208.324	185.375	202.276	160.565	194.704	204.313
SLITRK5	32.0221	16.8151	25.9242	16.692	17.884	28.689	33.8139	13.7861	42.9561	14.144
SLK	2485.45	2669.07	2510.67	2464.04	2836.96	2862.79	2523.05	2526.09	2576.2	2625.54
SLMAP	1198.32	1498.96	1260.75	1223.97	1359.56	1320.48	1344.02	1040.13	1182.79	1308.65
SLTM	3044.2	3235.87	3027.4	3365.86	3172.37	3076.79	3426.78	3459.83	3205.05	3522.23
SLU7	1716.02	1930.52	1653.41	1843.94	1821.19	1852.26	2062.8	2264.21	2283.31	2160.93
SLX1A	1974.52	1867.33	1809.67	1973.65	1588.74	1748.79	1642.24	1683.66	1581.69	1624.27
SLX1B	1195.28	1043.71	1177.93	1137.66	877.736	1044.91	955.575	1038.34	891.175	741.681
SLX4	719.332	734.105	717.392	669.557	719.456	747.792	698.551	641.739	690.921	675.951
SLX4IP	213.89	191.424	211.378	186.695	140.694	149.768	207.549	178.665	181.499	190.677
SLX9	613.41	756.443	672.799	743.269	715.321	627.542	564.116	617.105	558.589	664.533
SMAD1	301.228	324.056	274.977	310.71	299.53	224.074	223.432	268.66	246.227	272.229
SMAD2	2078.53	1997.31	2124.51	2696.03	2792.09	2811.21	2867.16	2787.12	3057.06	2921.54
SMAD3	66.8605	117.472	58.8751	50.0261	61.6527	39.3052	40.2177	42.0803	41.7165	35.4206
SMAD4	1400.51	1447.87	1626.74	1594.08	1743.26	1654.88	1718.7	1631.32	1731.12	1633.6
SMAD5	925.992	978.245	1019.8	1013.92	1031.52	852.369	1165.81	685.851	996.539	868.713
SMAD6	2035.72	1871.66	1968.5	1622.35	1222.52	1466.18	1343.96	1463.84	1487.43	1211.79
SMAD7	4251.58	3967.96	3578.19	3409.24	2847.12	3206.89	3071.68	3189.92	3062.45	2454.46
SMAD9	24.4875	33.3924	29.0971	17.3043	18.5653	18.8174	37.4408	23.7929	26.4997	39.1782
SMAGP	45.3628	81.4774	56.7142	55.1522	71.8808	39.4739	41.4587	63.4915	48.0527	33.2152
SMAP1	883.171	788.141	903.341	848.891	875.471	936.694	950.781	1033.68	966.32	989.79
SMAP2	2115.94	2142.95	2126.75	1428.29	1435.47	1403.28	1354.14	1529.86	1523.12	1437.41
SMARCA1	360.75	371.945	386.428	514.372	544.757	547.102	619.524	562.722	581.823	579.689
SMARCA2	3741.72	3600.11	4052.27	3113.62	3412.71	3126.94	3890	3919.83	4611.59	3420.07
SMARCA4	4498.39	4799.88	4071.42	4498.96	4261.04	3916.13	3616.16	4090.65	3474.17	3344.81
SMARCA5	2729.38	3422.75	3064.59	2948.61	2868.26	2634.7	2955.97	3465.78	3208.17	3676.98
SMARCAD1	1094.46	1172.41	1242.45	968.895	1146.18	1091.88	1046.23	1228.37	1199.93	1230.5
SMARCAL1	904.821	1001.81	876.342	932.112	949.691	930.093	856.243	884.822	820.508	905.507
SMARCB1	2238.04	2319.48	2483.96	2216.3	2086.26	2271.31	1964.39	2192.7	1999.86	1769.25
SMARCC1	2869.74	2795.89	2844.74	2567.69	3191.14	3352.78	3222.35	2365.13	2603.36	2566.01
SMARCC2	3667.45	3135.64	2948.33	3340.31	3058.45	3558.13	3762.16	3204.9	3324.89	3132.41
SMARCD1	1811.25	1920.71	1873.33	1924.86	1783.68	2014.88	1916.35	1917.37	1861.74	1716.49
SMARCD2	2151.86	2353.67	2143.24	2266.91	2314.16	2091.32	2071	1986.6	2155.18	1960.85
SMARCD3	124.627	117.324	151.89	179.922	181.992	160.292	200.515	166.407	137.023	176.017
SMARCE1	2062.72	2181.99	2265.46	1994.76	2182.92	2172.99	2146.04	2356.52	2329.03	2242.4
SMBD1P	61.1846	38.3149	47.1862	35.0745	35.68	38.4549	48.3326	44.8297	34.5584	35.573
SMC1A	4371.53	4146.08	4293.55	3152.77	3412.09	3077.98	3352.15	2435.35	3628.72	2923.17
SMC2	1454.38	1436.13	1617.78	922.386	1146.95	1085.01	1178.58	1090.18	1205.41	1391.97
SMC3	1492.5	1668.17	1632.18	1548.68	1699.03	1743.48	1714.94	1661.95	1880.66	1942.45
SMC4	3092.4	2891.64	2670.85	1606.03	1708.93	1824.37	2082.48	1851.98	2449.63	2118.96
SMC5	639.247	705.099	686.03	614.371	728.338	684.041	835.659	796.748	880.653	873.255
SMC6	804.51	839.66	900.089	875.29	886.932	805.121	953.135	893.336	1026.99	1100.7
SMCHD1	1765.87	1711.86	1728.3	1681.51	1871.01	1790.5	2272.7	2103.7	2019.11	2123.51
SMCO4	1070.83	1043.27	927.84	1351.97	1410.71	1372.66	1570.3	1698.67	1536	1767.31
SMCR8	2867.29	2889.37	2746.54	2655.38	2945.58	3063.86	2901.9	2464.96	2887.16	2588.13
SMDT1	730.406	734.495	707.939	773.261	684.853	667.199	790.44	846.106	771.803	673.977
SMG1	4815.66	4316.94	4588.09	4197.39	4923.53	4853.28	5313.47	4444.56	5084.65	5459.3
SMG1P1	552.195	637.603	620.022	536.218	785.693	791.172	705.878	601.513	766.224	654.923
SMG1P2	200.709	216.483	200.007	183.544	226.84	218.625	229.706	213.126	216.617	269.618
SMG1P3	535.56	407.12	336.378	396.884	418.629	453.379	475.175	382.973	513.888	534.444
SMG1P4	9.79029	23.6944	15.4548	5.76556	19.5902	22.4	20.7043	28.1292	17.2833	46.8509
SMG1P5	144.902	155.093	151.823	167.207	150.539	177.409	111.403	142.805	180.898	109.951
SMG1P6	12.7173	26.919	19.9939	18.2444	8.24398	13.4383	17.7653	16.2382	10.3709	23.9273
SMG1P7	69.4604	58.1462	65.4363	61.4582	66.9852	70.7759	46.3833	61.7023	58.7683	71.7764
SMG5	5642.77	5653.04	5507.51	6166.54	5934.47	6181.37	5424.17	5290.28	5559	5455.55
SMG6	1293.7	1408.23	1435.3	1370.56	1049.77	1283.62	1145.07	1214.85	1096.35	921.772
SMG7	1745.55	1591.63	1550.63	1924.99	2103.49	2024.52	2145.14	1815.92	2078.16	1955.19
SMG8	561.042	572.758	561.619	511.714	603.974	520.492	542.474	571.474	592.436	584.096
SMG9	1462.88	1452.12	1414.57	1366.45	1432.86	1373.97	1321.62	1308.39	1232.28	1274.17
SMIM1	15.4249	11.5217	24.2314	12.6117	12.0212	11.6444	17.9263	17.5619	18.8281	9.85432
SMIM10	54.6231	57.0178	57.1873	71.8252	98.7278	94.9211	85.2107	112.837	99.1329	107.588
SMIM10L1	1055.19	487.086	554.246	669.499	591.413	784.447	677.113	435.273	836.92	497.12
SMIM10L3	259.979	284.186	313.425	291.667	300.715	246.335	292.497	294.658	291.569	290.331
SMIM11	264.649	259.712	302.399	298.357	301.966	282.352	313.902	356.284	329.065	358.685
SMIM12	1136.55	1273.99	1122.89	1216.75	1115.61	1105.67	1100.03	1262.66	1189.41	1049.96
SMIM13	629.702	734.465	710.618	723.448	856.391	783.394	774.197	778.856	826.831	815.626
SMIM14	1497.86	1433.8	1537.91	1460.63	1803.93	1798.09	1599.28	1471.47	1696.36	1649.81
SMIM15	1633.08	1894.81	2042.49	1602.61	1890.02	1646.12	1719.98	1634.81	1717.25	1897.05
SMIM17	2.676	6.8748	6.63115	3.50239	18.2148	8.98912	18.1708	8.8906	10.5123	4.36774
SMIM19	497.887	494.349	540.787	460.418	512.317	473.165	507.909	581.711	503.7	560.239
SMIM20	481.318	461.364	472.454	549.939	470.597	484.498	481.434	532.139	525.431	567.748
SMIM26	437.621	445.823	555.808	533.564	554.512	549.718	559.29	663.191	627.505	685.661
SMIM27	110.403	99.6555	111.56	155.559	96.9415	120.371	108.447	130.613	146.376	169.029
SMIM29	768.026	767.827	790.195	668.858	520.518	605.966	549.169	653.232	502.286	462.791
SMIM3	1154	1145.86	1205.44	1158.06	1040.93	1100.49	1127.2	1204.24	1127.4	1115.11
SMIM30	1232.34	1356.04	1434.14	1188.04	1306.14	1230.31	1307.88	1522.37	1508.55	1751.4
SMIM31	12.7195	13.9986	5.45327	6.72267	13.3981	14.3346	11.8408	15.1537	16.1323	9.56887
SMIM34	3.89024	12.8981	9.9731	22.9224	23.6053	24.1669	33.821	19.5733	19.6025	26.9967
SMIM36	26.2513	23.5241	27.4671	26.491	27.4932	31.4767	30.5555	30.2234	34.1163	27.9683
SMIM5	17.8612	19.5183	39.0805	30.8759	22.8839	28.8448	26.7818	36.9663	24.2727	10.7275
SMIM7	1383.71	1470.68	1321.63	1275.69	1495.76	1318.35	1369.59	1570.35	1393.8	1616.62
SMIM8	165.406	160.317	143.225	186.78	205.863	166.045	210.393	209.975	172.443	204.466
SMKR1	65.5988	97.4536	103.784	59.5811	46.8465	52.31	80.5674	75.5244	69.2724	55.5302
SMN1	413.332	588.581	527.2	585.122	575.719	548.816	684.253	679.359	775.354	832.656
SMN2	625.381	547.57	566.542	594.914	579.863	578.127	615.445	790.481	674.467	636.352
SMNDC1	637.072	678.515	705.42	763.771	642.588	761.001	752.706	716.084	724.948	773.459
SMO	58.766	62.3663	53.767	34.1333	33.8079	48.1558	24.2671	52.2287	40.3847	36.6086
SMOC1	49.7685	35.9402	33.6282	27.7133	31.6171	31.5089	36.4748	30.8377	30.1422	65.8601
SMOC2	20.6663	11.9394	22.3974	11.8331	10.8845	15.7701	13.9755	8.57403	12.9395	33.2907
SMOX	1186.07	1094.1	1174.67	667.633	655.393	671.916	675.599	631.743	565.869	580.928
SMPD1	1287.92	1176.79	1185.78	1251.51	1190.56	1199.15	1262.46	1282.27	1246.42	1028.9
SMPD2	638.806	637.748	664.553	1173.5	1193.31	1097.21	976.436	1007.1	986.679	976.946
SMPD3	27.5309	41.1753	35.5687	11.4773	40.4468	22.0006	17.7174	13.3121	19.4963	12.1082
SMPD4	2636.64	2534.8	2414.91	2825.71	2466.11	2594.34	2368.2	2319.48	2107.58	2138.07
SMPD4BP	229.851	228.262	230.823	235.22	209.166	259.801	210.271	187.305	218.946	203.904
SMPD5	20.4733	22.5885	18.1509	25.845	21.5891	19.699	12.8895	16.2808	12.6805	19.2244
SMPDL3A	436.945	346.749	406.582	756.678	668.762	771.799	859.229	907.56	886.55	928.119
SMS	4198.45	4370.39	4318.5	4312.53	4496.44	4306.82	4904.35	5323.14	4889.08	5027.82
SMTN	470.238	328.234	324.362	244.77	278.693	198.302	322.656	285.182	280.019	208.022
SMTNL1	29.2851	29.0537	19.9765	38.3341	22.6373	25.9722	24.7447	29.2766	23.0521	23.032
SMTNL2	63.1766	47.9528	23.0275	33.0013	20.5226	17.894	15.5495	26.2788	15.0235	11.7646
SMU1	1301.17	1329.35	1285.89	1247.22	1248.26	1319.96	1238.99	1327.77	1237.38	1287.62
SMUG1	519.279	399.828	508.912	543.908	475.72	605.78	560.209	530.274	551.24	576.523
SMURF1	1437.89	1300.12	1382.32	1287.86	1498.53	1487.04	1480.83	1467.54	1532.6	1381.56
SMURF2	2572.39	2397.06	2745.51	1651.85	1632.32	1640.82	1809.69	1697.81	1799.43	1876.22
SMURF2P1	31.6339	30.9989	26.3394	34.073	26.5334	41.0972	19.1036	41.5483	41.4956	33.4095
SMYD2	965.35	945.081	1012.8	879.479	990.217	989.137	1064.61	1077.86	934.957	1030.65
SMYD3	213.228	215.867	272.973	196.917	198.273	221.857	225.981	218.86	213.044	258.04
SMYD4	558.321	569.051	591.332	813.514	627.529	752.487	814.385	790.392	812.978	719.388
SMYD5	504.263	557.788	487.09	619.175	543.671	534.765	495.423	426.51	444.658	472.029
SNAI2	6.87627	9.72843	25.4106	20.2503	28.0769	60.9436	33.6415	31.8277	27.7322	24.7426
SNAI3	1349.25	1209.55	1296.73	1517.26	1182.4	1514.48	1526.96	1702.2	1531.79	1171.55
SNAP23	1979.74	2036.89	2041.65	1355.17	1573.41	1779.75	1826.57	1689.69	1754.79	1708.84
SNAP25	24.8723	23.2751	40.9649	20.7678	24.7403	24.6649	23.8738	34.9835	26.8182	30.1502
SNAP29	1807.83	1750.76	1805.03	1454.42	1684.15	1702.57	1716.77	1855.61	1645.38	1729.93
SNAP47	468.482	412.909	481.082	515.03	435.325	453.325	404.479	446.227	446.709	422.078
SNAPC1	165.265	185.182	158.11	229.418	230.773	232.918	206.376	240.393	245.456	237.468
SNAPC2	506.942	580.571	507.532	600.984	546.474	575.786	451.838	445.806	452.782	381.949
SNAPC3	763.993	905.417	728.436	852.709	960.321	821.085	924.74	755.911	932.641	840.792
SNAPC4	927.282	951.328	894.239	964.866	869.698	952.075	906.705	854.592	776.674	833.638
SNAPC5	688.373	644.073	623.923	712.154	759.758	723.562	655.034	719.153	707.663	737.61
SNAPIN	965.564	985.459	948.339	1084.25	940.52	893.753	958.413	1014.03	1078.96	1005.2
SNCA	1953.7	2028.39	1968.6	2191.63	2131.97	1947.52	2044.21	2100.65	1968.21	2111.16
SNCAIP	62.4852	45.2673	55.5025	249.064	186.867	189.635	254.447	180.025	239.806	196.486
SNCG	61.3797	78.7726	96.3119	112.142	90.21	84.0606	71.0615	72.5114	65.3072	70.8095
SND1	7995.35	7686.69	7508.17	7930.6	8482.44	7638.75	7932.81	7904.86	7755.5	6929.35
SNED1	34.122	59.658	36.0535	34.9556	47.37	43.0965	51.679	35.7175	33.7116	36.948
SNF8	1669.77	1583.07	1717.36	1815.96	1725.17	1641.22	1378.71	1753.7	1604.8	1669.61
SNHG32	3892.14	3463.46	3624.93	4292.75	3404.24	3890.94	4313.71	4629.45	3811.78	4193.79
SNHG33	151.016	154.46	169.731	175.242	158.954	139.503	155.11	176.092	177.567	171.74
SNIP1	635.083	509.004	442.686	496.943	357.029	422.099	455.752	486.807	391.57	347.263
SNN	2077.42	1956.64	1974.17	1364.84	1332.69	1386.9	1391.09	1261.98	1365.46	1280.14
SNORC	11.9895	12.6331	13.0958	11.3665	16.9878	7.49289	16.4331	13.0353	16.8149	10.3957
SNPH	70.1321	68.6254	102.502	104.234	81.3736	100.975	94.9541	62.6473	86.3689	85.0115
SNRK	787.243	796.264	672.138	652.154	814.212	968.893	826.94	672.39	792.54	865.135
SNRNP200	7906.39	7367.39	8107.79	7323.83	7425	7008.7	7072.15	7647	7051.78	6466.43
SNRNP25	927.788	805.44	899.038	832.729	840.38	746.548	714.052	827.611	844.07	734.555
SNRNP27	559.969	554.629	691.808	546.232	598.933	543.137	577.729	620.18	598.875	683.423
SNRNP35	438.275	535.787	482.018	503.753	447.393	439.74	495.347	581.495	487.577	551.778
SNRNP40	776.616	816.479	784.086	785.306	825.636	778.286	700.334	791.676	797.878	728.325
SNRNP48	731.682	664.677	700.662	583.638	610.008	583.509	731.574	631.348	655.231	707.705
SNRNP70	10633.3	9974.18	8289.91	10203.9	8853.64	9630.27	9507.42	8422.71	7469.76	7488.06
SNRPA	1178.24	1114.75	1189.99	1236.42	1129.43	997.926	951.039	995.668	973.13	907.426
SNRPA1	703.58	767.256	675.778	823.118	921.306	787.478	746.471	793.442	812.698	894.054
SNRPB	3385.61	3672.93	3479.72	3910.23	3786.84	3412.25	3222.49	3482.21	3276.01	3435.86
SNRPB2	956.364	1014.66	1045.42	1097.95	1131.48	1032.88	1277.33	1257.67	1246.47	1418.42
SNRPC	1581.86	1561.03	1632.65	1547.4	1471.26	1465.49	1361.15	1616.8	1475.75	1401.85
SNRPD1	673.967	749.213	795.199	735.291	875.928	648.929	575.318	765	876.638	899.407
SNRPD2	1932.06	1970.94	2003.03	2333.01	2160.42	2094.11	1995.78	2357.1	2057.67	2250.04
SNRPD3	1712.22	1653.9	1780.26	2133.34	2006.04	1852.62	1779.41	1922.16	2068.05	1746.11
SNRPE	672.304	679.811	887.884	759.019	832.109	661.798	708.699	880.325	821.256	686.509
SNRPF	379.581	456.283	414.833	439.161	453.243	388.901	383.497	418.48	396.321	453.14
SNRPG	1027.61	1061.64	1066.95	992.991	981.171	962.543	991.765	1069.17	1125.75	1108.04
SNRPGP14	18.7298	10.4451	4.59132	14.254	10.2261	19.8239	16.0796	23.0003	9.24369	9.99696
SNRPN	2607.2	2629.63	2634.82	2480.29	2246.61	2340.1	2366.92	2642.88	2235.18	2034.16
SNTA1	129.988	118.41	132.637	292.622	219.355	277.686	274.715	271.912	298.484	204.098
SNTB1	3092.61	3243.71	3231.79	4019.7	4084.76	4236.3	4098.54	3934.55	4220.8	4097.99
SNTB2	487.2	359.666	536.333	568.475	437.527	581.921	522.239	544.936	552.175	401.639
SNTN	14.489	7.13719	15.1558	19.8872	20.7922	12.6035	19.0528	16.8304	13.4202	15.8989
SNU13	1460.36	1593.95	1532.83	1599.36	1613.43	1516.79	1373.06	1443.8	1422.59	1631
SNUPN	577.088	621.07	638.364	730.921	728.932	751.229	748.464	828.794	764.23	746.483
SNURF	19.223	19.3354	16.6558	19.8365	15.368	24.8513	24.8631	12.9352	21.7871	37.706
SNW1	1523.63	1556.27	1603.51	1481.13	1591.72	1524.18	1692.96	1768.26	1733.9	1810.54
SNX1	4138.19	4301.88	3999.09	5159.76	5033.1	5437.47	5619.96	5233.32	5420.94	5126.08
SNX10	5540.28	6038.99	6164.47	10183.8	12816.8	10733.2	11222.9	11715.3	12718	13742.4
SNX11	1175.51	1149.29	1306.59	1034.6	1087.21	1070.33	1001.1	1229.09	980.153	964.257
SNX12	1830.96	1938.47	1904.1	1798.83	2028.67	1898.08	1833.96	1773.71	1857.18	1930.2
SNX13	1479.68	1764.11	1513.72	1244.98	1623.01	1317.81	1592.99	1189	1262.8	1851.65
SNX14	1166.16	1329.37	1294.95	1122.11	1247.21	1411.8	1382.54	1178.24	1375.77	1538.62
SNX15	967.73	764.033	828.426	867.092	731.987	828.207	721.976	755.994	652.253	616.485
SNX16	119.655	146.543	167.23	194.742	226.357	193.76	200.594	203.515	212.923	240.691
SNX17	4718.23	4950.91	4855.18	5051.99	4773.82	4619.06	4274.1	4703.85	4481.18	4315.13
SNX18	4349	3800.15	3846.1	3033.88	2722.81	3099.63	2594.5	2494.25	2461.34	2307.11
SNX19	2501.95	2459.43	2660.57	2582.15	2756.37	3129.67	2807.04	2137.88	2675.9	2618.67
SNX2	5704.47	6118.99	5976.23	6538.34	7245.47	6782.36	6632.3	6627.92	7202	7215.78
SNX20	1264.34	1116.97	1224.58	827.57	755.866	821.589	681.545	724.863	735.369	716.798
SNX21	240.625	227.202	232.663	272.215	167.584	200.378	213.739	264.578	176.332	179.962
SNX22	64.2981	82.4091	59.863	58.4454	62.3945	88.4705	84.8456	99.0655	61.5366	79.3466
SNX24	1074.81	974.654	1129.12	889.687	867.499	959.915	1120.66	1046.02	1318.04	1169.03
SNX25	329.402	328.567	361.876	395.734	459.021	432.238	400.775	462.473	422.647	507.935
SNX27	2968.57	2842.78	2961.51	3876.75	3584.39	4316.57	4123.29	4019.85	4309.49	3886.09
SNX29	1595.28	1530.57	1472.96	1436.43	1375.23	1640.52	2056.22	1421.95	1648.09	1486.06
SNX3	6789.24	7420.73	7434.42	7041.3	7436.23	6717.65	6597.67	7559.66	7116.44	7101.55
SNX30	3873.18	3631.68	3760.28	4012.95	4197.35	4466.27	4682.61	4372.47	4869.59	4671.84
SNX32	57.8217	49.9888	65.4384	66.7498	78.9551	45.0088	69.2456	65.7278	51.1591	49.7207
SNX33	1364.37	1178.93	1328.04	1628.89	1449.41	1516.01	1325.54	1398.53	1327.77	1130.37
SNX4	1394.9	1232.24	1468.98	1214.24	1338.99	1109.3	1336.95	1288.46	1562.85	1591.17
SNX5	3508.36	3293.55	3772.06	2965.96	2801.41	3052.1	3327.76	3454.54	3485.01	3582.87
SNX6	3460.02	3361.5	3609.36	2684.56	3027.94	2900.38	3585.68	3256.63	3594.71	3698.52
SNX7	696.266	737.479	776.068	642.304	643.004	535.308	653.029	690.08	700.442	644.612
SNX8	4475.53	3890.52	4399.72	4044.86	4654.34	4114.61	3542.57	3565.33	3333.66	3241.5
SNX9	3017.04	2987.8	3277.9	2458.73	2764.51	2539.01	2641.7	2687.38	2736.84	2649.97
SOAT1	5404.29	5626.57	5549.63	6813.33	7948.61	7519.67	9018.42	7827.3	8751.34	8527.04
SOBP	574.424	379.158	470.928	504.742	507.202	655.79	548.518	499.418	431.414	542.041
SOCS1	47.5031	66.4904	45.6601	37.9639	42.6816	35.8231	30.9549	26.8463	27.5228	18.637
SOCS2	276.53	183.963	210.938	199.465	223.638	218.187	242.834	195.517	207.7	220.323
SOCS3	534.998	566.342	518.891	515.549	495.6	436.284	395.878	403.852	424.066	466.221
SOCS4	661.785	637.571	730.565	588.353	679.402	777.789	708.809	653.985	891.526	806.168
SOCS5	496.621	467.611	492.755	476.204	586.244	553.057	571.826	558.298	585.633	599.939
SOCS6	4157.06	4048.82	4648.22	2864.2	2591.36	3044.76	3798.6	3646.78	3604.7	3298.47
SOCS7	752.559	632.625	663.766	677.189	786.481	773.457	726.961	653.606	713.869	796.366
SOD1	2120.98	2254.24	2316.8	2175.39	2307.55	2090.83	1842.33	2250.24	2117.67	2153.86
SOD2	17664	20448	17218.6	28538.3	38470.2	24802.8	18272.5	16481.3	17525.5	26056.9
SOD3	28.2784	27.9684	38.1202	30.637	22.6204	34.9222	12.8859	28.2157	24.2077	22.1024
SON	10022.7	10186.7	10433.6	9058.8	8895.06	8893.3	10886.3	10004.6	9684.52	9503.98
SORBS1	82.0102	90.7434	99.8617	72.2773	90.4448	82.568	87.8915	68.6697	92.7194	88.3298
SORBS2	16.5066	7.80722	8.96911	7.73984	4.31314	22.5619	8.91689	16.6137	18.9674	6.91164
SORBS3	5047.35	4821.7	3931.64	7039.6	5641.69	6547.05	5794.21	5881.41	4405.97	3489.06
SORCS1	120.13	177.316	132.115	132.877	96.3057	112.05	93.1541	95.6245	122.058	110.117
SORD	460.587	601.761	591.903	756.455	703.835	728.605	729.736	626.162	737.871	658.587
SORD2P	6.80942	10.7484	11.788	24.8387	10.2687	10.7426	12.9259	14.1312	20.7556	15.4186
SORL1	10222.3	8533.3	9997.08	4328.63	3549.22	4714.31	6479.84	4686.81	5848.46	4392
SORT1	11655.9	12304.7	12164.3	11166.6	11992.8	12320	13004.7	12190.1	12975.6	12293.8
SOS1	1744.98	1534.18	1702.59	1517.87	1498.41	1619.4	1627.19	1568.86	1766.61	1648.45
SOS2	1542.09	1605.43	1691.56	1226.96	1345.37	1459.6	1665.05	1446.1	1585.69	1553.62
SOWAHC	1029.17	993.072	1081.02	2386.42	2463.56	2462.28	2402.03	2271.62	2370.07	2538.87
SOWAHD	740.716	735.967	677.312	1332.74	1028.78	1183.03	1212.92	1371.94	1144.57	1042.55
SOX11	15.6801	17.2375	18.1895	21.1597	15.4767	12.5459	7.87683	17.297	31.1064	19.0989
SOX12	1254.41	1132.02	1201.95	1254.26	1040.5	1169.32	1078.28	1106.59	995.495	944.409
SOX13	103.018	100.296	112.138	156.183	113.979	129.562	134.302	172.599	125.659	110.358
SOX15	14.7586	20.7914	15.6484	30.2606	19.5298	25.127	13.9316	12.3924	19.8064	28.6565
SOX4	881.377	849.841	826.474	717.039	666.199	654.107	658.342	678.198	702.833	724.496
SOX6	18.4551	9.63777	24.1209	18.5167	9.66319	22.7438	23.5155	24.1998	29.9608	22.8533
SOX7	15.6559	13.9989	25.4493	24.9716	20.6135	18.8144	18.7461	17.3175	21.8936	24.8768
SOX8	45.034	46.7885	31.9206	58.5766	52.9256	49.1514	48.0737	57.0335	52.8121	46.6262
SOX9	18.5998	28.0017	20.9086	13.4518	21.6509	17.9197	13.8046	14.0656	13.8268	14.3439
SP1	3409.75	3387.74	3205.64	4140.48	3918.77	4428.12	4785.19	4046.85	5062.77	4445.22
SP100	3532.17	3561.95	3479.63	3556.22	3720.6	3760.82	3973.46	3659.55	3997.9	4359.5
SP110	2337.19	2926.22	2223.01	1832.19	2287.9	2145.55	2136.65	1896.16	2194.18	2152.67
SP140	98.7969	193.758	110.553	151.831	187.25	183.596	171.419	115.227	115.839	156.537
SP140L	929.317	1080.17	884.849	997.58	1220.31	1049.74	1191.27	973.196	1227.61	1002.56
SP2	1143.59	1050.38	1034.7	837.175	830.787	949.828	861.244	735.737	844.891	729.032
SP3	2366.9	2436.12	2261.07	2233.61	2196.4	2413.88	2448.02	2201.69	2351.32	2498.49
SP4	216.432	104.755	89.1327	73.6843	91.5892	75.1987	193.385	87.1267	93.7422	115.645
SP6	8.83906	7.51382	11.7785	11.4913	8.27497	10.7161	7.86283	17.3699	15.0289	9.59515
SP8	10.7385	27.9781	8.17241	19.1681	6.17408	18.8076	12.8662	7.5899	9.2208	9.59595
SPA17	100.52	96.9801	199.589	148.828	97.0674	140.166	128.94	162.376	123.567	145.313
SPACA6	200.107	238.466	174.747	202.693	142.562	154.456	201.397	190.503	202.636	159.382
SPACA9	103.107	54.1162	65.5529	72.734	77.7904	68.8952	53.1057	65.6605	102.291	77.5019
SPAG1	142.131	126.796	146.385	106.781	105.624	47.2545	108.917	82.9919	95.8156	134.332
SPAG16	111.501	86.5344	95.8302	98.8417	110.911	94.5521	91.9311	120.84	116.308	116.954
SPAG4	14.2625	11.7489	12.6622	12.4924	8.48245	9.35955	10.6943	9.44429	10.2799	17.4772
SPAG5	1086.95	1011.04	1165.22	635.902	614.118	557.841	597.646	662.669	669.95	755.921
SPAG7	1577.91	1644.46	1608.57	1769.56	1659.78	1670.22	1625.08	1812.12	1629.91	1714.81
SPAG8	17.5592	35.0156	27.9823	29.1232	28.9334	17.5198	15.5402	28.6023	26.2338	28.9644
SPAG9	3455.54	3745.19	3259.86	3291.63	4001.64	3850.13	4410.31	3852.36	4408.57	4604.73
SPARC	26369.5	24405.8	24136.2	22764.1	23804.7	23212.7	20773.1	21504.3	20548.7	17148.3
SPARCL1	37.9781	52.1112	37.6269	24.7924	27.2902	25.5956	22.3746	32.1071	40.9361	38.5958
SPART	1729.63	1730.28	1905.99	2496.13	2648.58	2445.69	2546.81	2765.96	2816.27	2711.96
SPAST	683.233	698.618	701.657	721.403	794.016	847.467	786.663	871.577	948.823	834.01
SPATA1	55.0711	46.8124	26.1764	44.0383	34.6333	58.4097	62.7795	63.8809	50.9508	40.3915
SPATA12	35.1833	36.5992	41.7891	34.5378	26.775	39.4132	46.447	40.0838	33.4212	45.996
SPATA13	3751.21	3530.73	3557.81	2429.44	2592.47	2650.36	3240.36	2529.82	3257.64	2820.88
SPATA17	32.6348	9.01971	17.9235	57.0158	62.4417	34.1005	23.3633	48.5598	36.623	21.5258
SPATA18	320.73	289.834	261.613	347.131	291.204	258.151	290.276	211.735	226.051	212.414
SPATA2	403.018	481.025	418.857	477.277	437.1	507.873	410.16	407.075	365.276	358.122
SPATA20	2554.01	2359	2549.94	2870.87	2593	2710.53	2709.68	2723.23	2459.45	2598.94
SPATA21	6.05622	5.57784	4.14467	13.7546	0	10.6617	9.80965	6.79839	9.49377	8.03469
SPATA24	32.0204	30.8703	31.5126	28.4101	17.7443	24.2273	32.2009	26.1538	28.8187	28.3894
SPATA25	40.6981	52.5917	44.3697	39.017	38.8757	37.5826	36.978	28.3682	31.1155	42.6777
SPATA2L	291.919	402.312	358.418	416.693	370.973	332.096	336.367	329.588	285.531	265.842
SPATA31G1	11.3091	17.1603	15.0564	10.3669	26.1774	14.5715	9.73424	8.46779	15.243	34.5905
SPATA31H1	52.9398	29.0915	30.0172	24.0533	34.0574	42.1208	28.5395	34.5843	41.4735	31.4986
SPATA33	178.16	214.266	166.693	177.102	168.538	173.326	154.665	168.192	176.115	121.485
SPATA6	89.0445	79.0477	79.6945	57.6106	31.1198	82.1417	67.4165	44.3215	44.7422	54.753
SPATA6L	39.4365	39.4541	55.7246	63.9609	67.6082	56.233	85.6021	44.9283	65.2202	83.7226
SPATA7	113.033	124.197	142.145	175.411	110.838	174.02	225.945	174.431	181.081	261.633
SPATA9	30.7718	36.8243	48.413	25.4311	35.0373	26.574	41.6975	43.6339	25.0983	37.3903
SPATC1	15.5118	16.0177	13.518	23.7925	23.4961	27.5468	12.7452	18.6294	22.8653	19.9637
SPATC1L	139.939	126.418	117.639	141.186	114.011	139.757	102.983	116.584	97.6762	87.688
SPATS1	10.5862	1.45572	10.9347	6.49404	11.9934	19.8222	10.6606	23.971	20.1836	7.10781
SPATS2	462.729	526.785	534.481	513.802	519.653	444.944	483.043	568.519	547.087	563.113
SPATS2L	2936.49	3215.12	3161.14	2775.03	2917.01	2880.02	2717.57	2731.2	2983.73	2854.35
SPC24	230.793	221.134	233.208	121.445	148.9	155.69	132.602	161.679	136.363	177.335
SPC25	213.972	213.547	273.561	152.866	130.032	120.047	116.701	167.134	195.708	194.898
SPCS1	1466.12	1534.04	1616.91	1533.29	1599.9	1401.97	1397.72	1674.52	1532.25	1573.33
SPCS2	2129.11	2437.6	2131.4	2067.48	2172.99	2149.17	2343.43	2381.03	2101.56	2546.29
SPCS2P4	0	39.5531	0	0	51.9926	1.78262	43.8382	30.4936	76.9599	19.3913
SPCS3	3785.02	3946.85	3823.52	3565.66	3609.75	3682.03	3421.97	3391.95	3360.77	3478.32
SPDL1	597.294	681.45	604.496	473.832	560.407	574.349	600.22	442.573	634.078	613.727
SPDYA	24.8912	12.0913	9.99125	12.5426	14.5051	20.6748	18.571	23.4672	21.4944	27.1335
SPDYE1	62.438	59.7245	65.8389	78.0543	49.2119	49.2365	53.2789	67.9645	95.3212	58.4779
SPDYE10	98.7027	132.678	100.295	160.01	61.983	94.3883	109.943	71.1046	94.8204	106.068
SPDYE11	18.4993	0	0.652544	0	19.3183	10.4548	17.8458	19.3237	20.8868	17.3039
SPDYE12	12.717	9.69076	20.9025	5.76123	12.3657	5.37531	12.831	14.0734	13.828	9.57126
SPDYE16	209.471	196.656	201.755	217.59	195.488	219.578	217.687	188.16	190.685	192.324
SPDYE18	35.2218	37.6881	45.4432	24.969	27.826	17.9181	27.63	20.5663	39.1785	41.1481
SPDYE2	423.672	433.33	360.452	353.099	340.849	364.782	415.861	343.718	412.847	417.464
SPDYE21	8.80692	12.9223	5.45355	5.76296	3.09213	10.7512	5.9194	7.5761	17.2843	6.69713
SPDYE2B	52.7023	32.3262	69.9972	63.8259	34.9989	61.8505	44.7683	6.53066	0	0
SPDYE5	43.0559	48.4586	42.7194	40.3406	46.3819	47.4843	55.248	36.7983	48.3961	66.9717
SPDYE6	54.7929	29.0742	44.5354	35.5348	56.685	65.4018	42.4283	38.9659	59.9197	34.4469
SPDYE9	18.4993	0	0.652544	0	19.3183	10.4548	17.8458	19.3237	20.8868	17.3039
SPECC1	1304.36	1167.03	1305.34	1026.12	915.373	981.928	1026.37	1020	970.205	1023.61
SPECC1L	1806.88	1674.61	1827.92	1640.91	1668.27	1767.5	1788.58	1436.62	1653.4	1772.08
SPECC1L-ADORA2A	36.2466	33.3939	44.5575	20.191	12.3781	25.0904	16.7467	14.0579	50.6942	9.55395
SPEF2	24.5837	22.3512	13.7633	32.8189	39.4323	34.7014	38.8987	44.8551	35.3708	51.5729
SPEG	142.743	135.107	152.586	172.06	142.369	111.945	106.83	134.508	99.5173	129.994
SPEN	3381.35	3891.87	3300.12	3467.61	3497.86	3506.05	2843.69	2922.72	2470.22	2248.21
SPG11	2452.07	2668.13	2226.3	2563.91	2281.22	2879.65	2547.67	2610.79	2780.95	2797.29
SPG21	4035.2	3884.67	4106.58	3838.37	3729.62	4012.52	4068.66	4082.48	3991.65	4177.05
SPG7	3116.17	3019.52	2960.9	3236.54	3212.42	3186.29	3284.63	3157.43	2967.13	2961.66
SPHK1	2656.89	2884.3	2742.15	2634.35	2733.49	2377.79	1935.65	1927.1	1830.05	1935.81
SPHK2	876.565	807.045	797.59	875.819	715.362	730.48	718.865	568.297	630.015	617.301
SPI1	26345.7	26473	26378.4	29463.3	26845.8	26247.7	22092.1	24681.7	21884.6	19181.5
SPIB	28.1119	23.298	19.6045	7.05619	4.5429	23.1593	30.9104	20.8829	21.8858	16.6112
SPICE1	150.422	163.236	225.856	178.011	188.636	150.753	160.851	228.732	196.025	193.834
SPIDR	786.318	924.449	789.942	1255.87	1311.28	1296.08	1082.98	1525.23	1222.88	1286.15
SPIN1	3561.69	3520.91	3655.49	3184.32	3505.74	3640.87	4123.11	3314.24	4106.04	3797.21
SPIN2A	32.9169	42.4927	35.3083	35.7557	25.3073	33.8069	56.8107	33.9869	40.8941	37.352
SPIN2B	96.5148	91.2593	99.7379	94.6269	109.063	129.901	119.268	136.849	116.325	143.59
SPIN3	347.765	290.732	308.35	339.02	321.087	352.903	439.596	422.684	403.072	403.076
SPIN4	236.922	244.482	252.731	173.926	174.248	189.055	200.144	197.988	213.161	209.398
SPINDOC	1112.37	1097.72	1125.55	1176.35	982.865	979.131	836.88	1005.48	867.227	925.143
SPINK5	76.1831	61.8134	84.2435	46.6452	66.6335	66.051	61.3886	39.2439	72.857	55.369
SPINK6	60.1492	99.1946	64.9878	153.242	159.476	118.167	136.244	173.504	161.656	215.822
SPINK8	15.519	8.59006	13.5805	8.57137	15.3678	16.1108	10.979	7.63003	17.2976	12.5836
SPINT1	4331.48	4090.01	3962.63	5036.91	5169.74	4942.03	4170.63	4239.92	4222.4	4215.61
SPINT2	3523.66	3216.98	3554.88	3460.52	2850.45	3057.98	3017.87	3437.15	2807.88	2712.58
SPIRE1	2239.74	2575.84	2620.21	2179.03	2044.98	2312.81	2425.1	2145.99	2240.88	2257.54
SPIRE2	357.71	370.534	344.599	634.388	471.918	603.383	549.707	566.417	495.912	530.365
SPMIP1	212.424	214.319	180.903	229.636	203.102	262.523	284.976	247.776	209.707	283.061
SPMIP4	213.907	236.648	324.781	183	302.571	260.07	211.458	251.83	239.099	229.371
SPMIP5	4.87799	5.37935	6.35464	9.57836	11.314	8.95509	8.91512	17.3569	3.45805	11.5245
SPN	6336	5816.5	5409.61	7351.17	6725.5	7692.58	7586.42	6888.26	7763.69	6869.1
SPNS1	5281.15	5285.39	5164.59	6547.73	6061.23	5842.88	5065.34	5568.38	5380.18	4374.01
SPNS2	40.2245	36.3214	37.8054	46.0375	36.0462	27.3318	36.6626	22.4845	25.8322	29.1884
SPNS3	10.4351	11.4988	16.7609	5.47469	0	2.87637	8.64654	5.26396	3.3584	4.65764
SPOCD1	1507.08	1487.88	1427.37	5433.47	5465.14	5312.03	4843.4	4694.86	5422.62	4895.62
SPOCK1	8.45068	13.0779	30.5336	2.50404	8.99524	23.151	14.3371	14.1755	28.7009	6.34323
SPON1	8.9578	15.7341	23.5185	4.3986	14.549	15.6815	12.1222	5.82087	24.8026	17.7735
SPON2	293.377	222.163	245.124	291.486	274.931	350.156	272.903	310.464	230.715	234.462
SPOP	1411.04	1565.85	1417.47	1520.94	1372.15	1360.94	1478.13	1383.77	1424.24	1431.8
SPOPL	844.263	653.427	908.432	859.45	866.323	1004.53	1025.21	796.501	943.435	1009.06
SPOUT1	1066.45	1199.57	1104.59	1067.48	1166.81	999.63	766.273	842.885	840.108	771.11
SPP1	880788	1.08774e+06	1.05529e+06	836004	901701	742380	740060	814795	742289	703187
SPPL2A	2781.76	2814.3	3091.03	2712.58	3133.44	2983.37	2799.25	2673.89	2799.58	3370.91
SPPL2B	1786.07	1562.58	1727.42	1679.75	1618.34	1753.91	1799.22	1494.6	1341.29	1408.96
SPPL3	1363.85	1312.97	1410.68	1375.63	1391.76	1504.57	1111.03	1365.22	1290.66	1241.28
SPR	1358.44	1466.22	1490.36	1742.6	1807.67	1601.96	1499.57	1685.25	1488.18	1513.39
SPRED1	11567	11861.4	11652.3	9073.47	9038.84	9106.96	8714.46	7388.81	8491.86	8669.6
SPRED2	1440.17	1729.58	1502.25	1368.15	1625.22	1421.56	1140.57	1049.55	1125.78	1203.92
SPRED3	17.315	21.2959	23.2048	20.2224	11.1353	21.8173	30.0844	17.5862	29.3036	30.0452
SPRING1	4400.15	4608.93	4682.62	5014.36	5432.85	5753.79	5207.27	4594.34	5298.26	4896.34
SPRN	10.8042	15.1337	9.12389	17.3537	19.6574	20.2915	13.6024	4.34633	18.5081	4.80288
SPRTN	330.098	308.06	388.155	318.2	508.284	402.7	341.47	431.362	488.424	476.506
SPRY1	273.598	317.179	310.922	610.458	557.437	672.954	597.33	628.294	663.374	600.104
SPRY2	970.192	1188.35	1226.46	497.1	600.373	506.013	526.931	569.705	529.905	528.142
SPRY3	124.588	90.8601	92.1357	78.4607	98.0816	103.702	103.8	89.7843	84.6932	99.1403
SPRY4	48.882	70.2638	44.1165	51.4297	118.358	43.1274	35.3256	50.2288	52.4671	86.8552
SPRYD3	1618.85	1786.19	1509.3	1561.58	1581	1448.78	1343.17	1365.39	1311.01	1194.46
SPRYD4	429.3	432.032	472.953	515.592	474.662	475.858	448.899	529.667	520.737	463.07
SPRYD7	361.783	442.021	477.156	508.342	474.376	379.964	389.83	478.059	422.852	449.398
SPSB1	1358.34	1380.03	1343.19	2079.54	2317.75	2295.14	2108.41	2080.89	2289.67	2092.14
SPSB2	294.159	280.204	267.886	372.38	292.087	300.783	299.018	308.742	295.844	293.332
SPSB3	1174.5	965.625	880.88	968.55	799.1	1025.34	890.533	1044.46	831.574	838.808
SPTAN1	9365.4	9358.9	8930.67	8925.95	8488.39	7710.34	8171.98	7676.41	7928.69	7060.24
SPTBN1	1201.5	1216.94	1197.31	870.966	932.992	901.817	1084.23	954.373	1130.57	1022.84
SPTBN2	430.027	528.604	348.669	242.212	271.633	310.005	271.711	307.705	370.11	317.785
SPTBN4	34.8655	14.0731	31.6913	64.2133	65.2483	38.3895	33.4601	50.1824	61.3942	56.9514
SPTBN5	335.258	392.627	305.89	250.042	152.821	191.073	208.065	167.889	209.479	192.923
SPTLC1	1699.98	1664.21	1793.62	1664.68	2066.37	1717.77	1968.02	1797.72	1997.11	1862.23
SPTLC2	1608.29	1460.57	1605.31	1088.18	1240.2	1164.07	1109.49	1187.5	1406.18	1053.07
SPTLC3	167.753	120.673	158.478	127.935	114.344	135.512	150.04	193.984	164.778	172.173
SPTSSA	1024.92	1006.69	1049.56	1039.66	1060.17	1043.66	1165.05	1172.65	1192.7	1206.36
SPTY2D1	771.499	872.256	981.302	904.344	948.615	843.318	870.24	789.5	858.494	784.825
SQLE	994.237	1067.25	1062.9	1057.14	1203.97	925.054	801.913	866.502	876.343	893.361
SQOR	5035.99	5527.3	5420.62	5742.95	7186.02	5510.17	5279.02	5934.03	5746.24	5808.11
SQSTM1	17139	18007.8	15490.5	33335.4	35174.7	29519.3	25119.6	26849.2	24955.7	26596.7
SRA1	1391.29	1347.63	1315.81	1255.64	1267	1126.52	991.768	1152.88	1067.08	1063.14
SRBD1	405.547	253.586	381.309	286.576	283.111	342.453	318.864	312.784	415.719	336.651
SRC	2082.7	2254.34	1929.71	1789.06	1827.32	1815.45	1651.54	1639.11	1640.74	1649.71
SRCAP	3939.11	3834.68	3377.1	3524.38	3603.03	3882.49	3637.73	2653.88	3164.67	3314.26
SRCIN1	58.7728	49.194	40.006	414.772	364.493	435.2	332.903	248.454	400.172	291.418
SRD5A1	960.018	893.403	992.762	844.494	800.879	877.429	705.08	868.052	762.982	759.897
SRD5A3	1172.97	1273.82	1332.31	1258.27	1443.67	1265.96	1161.37	1467.92	1380.1	1222.09
SREBF1	3699.98	3592.92	3181.18	4249.8	3849.35	3999.23	3772.83	3528.63	3042.56	3077.37
SREBF2	5467.68	5038.76	5013.73	5125.69	5356.41	4752.51	4166.53	4150.26	4176.74	3978.81
SREK1	2242.88	2245.51	2114.49	2076.66	2184.4	2411.34	2547.15	2436.67	2658.85	2541.11
SREK1IP1	883.49	984.839	898.264	957.421	870.663	828.316	856.672	895.518	836.174	919.894
SRF	1684	1737.25	1685.52	1815.27	1773.48	1774.98	1575.4	1575.18	1581.99	1482.89
SRFBP1	392.46	402.558	409.867	368.321	412.917	400.398	423.193	413.155	478.279	511.537
SRGAP1	530.423	440.932	645.849	504.884	430.094	646.485	462.908	635.973	483.971	442.821
SRGAP2	3595.34	3666.8	3358.94	1948.71	2113.9	2136.1	2204.09	1857.25	2089.21	2058.98
SRGAP2B	1378.89	1602.47	1433.28	1180.24	1234.73	1312.98	1054.23	1074.77	1091.29	1056.56
SRGAP2C	788.225	670.147	916.589	535.132	682.673	497.883	691.186	533.022	520.98	609.83
SRGAP2D	86.5455	50.5154	54.3955	45.8387	37.97	45.6475	53.7261	46.7637	55.349	47.2527
SRGAP3	245.554	201.5	206.587	206.637	195.496	267.658	326.388	289.642	285.236	210.916
SRGN	1445.4	1595.9	1547.78	1680.24	1776.13	1496.94	1635.8	1804.73	1633.99	1605.4
SRI	874.523	907.195	932.024	1068.28	1132.28	1090.01	953.226	1207.63	1111.4	1160.27
SRM	1506.94	1717.45	1699.15	1879.96	1837.45	1669.72	1174.61	1270.26	1312.99	1206.01
SRP14	4699.62	4887.2	4658.96	5092.92	4753.07	4900.66	4953.35	5357.85	5021.46	5236.9
SRP19	861.29	904.35	908.382	915.07	988.319	881.047	962.973	991.853	1016.51	1044.13
SRP54	1440.7	1641.86	1454.24	1456.8	1648.15	1411.02	1570.27	1550.91	1646.46	1588.48
SRP54-AS1	11.5455	7.48697	9.95775	6.62949	7.16331	4.47057	8.02341	10.9416	6.92038	9.78751
SRP68	2167.11	2281.13	2194.69	2120.06	2267.06	2006.56	2172.24	2179.59	2232.48	2146.94
SRP72	3093.86	3347.83	3641.49	3090.59	3187.95	2854.59	3092.58	3338.7	3115.02	3139.94
SRP9	2774.62	2889.33	2878.64	2961.72	2864.57	2516.73	2601.82	2653.24	2929.83	3200.91
SRP9P1	28.5819	18.9903	63.5244	15.2534	25.6363	32.4151	23.269	6.62504	0	0
SRPK1	519.119	657.417	737.107	734.477	872.613	790.475	854.785	771.559	759.75	881.678
SRPK2	1093.62	1168.79	1150.53	1119.72	1118.36	1117.69	1136.18	1220.9	1201.33	1205.34
SRPK3	37.8837	65.9573	70.4039	32.7262	22.4397	62.5682	43.7539	20.6162	38.84	31.6164
SRPRA	4167.81	4498.81	4284.88	4003.7	4457.2	3927.57	3914.41	3997.08	4024.8	3841.23
SRPRB	1184.08	1314.66	1345.09	1163.56	1343.6	1000.95	997.595	943.425	1018.11	1002.41
SRPX	6.96663	6.31866	8.01665	7.08403	15.7348	10.6754	12.5838	5.31558	16.4403	6.56993
SRPX2	649.599	607.135	636.929	1136.52	1283.37	1046.23	932.912	937.456	991.59	962.92
SRR	204.57	172.874	158.844	143.002	189.563	190.41	127.579	224.24	218.415	204.465
SRRD	478.192	460.451	497.545	541.964	564.332	617.696	533.108	601.721	663.165	550.375
SRRM1	2385.3	2386.34	2084.7	2268.44	2028.98	2179.82	2351.72	2056.66	2268.11	2189.67
SRRM2	23316.4	22075.3	21584.6	23458.3	19126.7	23115.4	23420.5	22721.2	20735.8	20272.1
SRRM3	6.96997	5.93727	13.0278	9.78393	4.86909	6.13223	9.81248	20.3177	11.6236	11.9022
SRRM4	6.72115	14.545	16.5859	2.36331	7.24154	7.02572	17.926	13.4738	34.0894	17.7252
SRRM5	24.7481	17.853	36.4582	36.6372	25.2054	31.5587	27.0506	27.5473	23.6802	27.3669
SRRT	3020.91	3447.69	3038.87	3105.27	2974.49	2834.78	2791.32	2807.01	2597.64	2768.94
SRSF1	4395.54	4202.6	3814.55	4041.39	4197.26	4048.86	4047.88	3411.95	3750.37	3815.69
SRSF10	2099.59	2119.45	2079.29	1918.31	2053.61	2034.85	2155.37	1982.39	2164.04	2322.69
SRSF11	4502.33	4380.2	4578.97	4324.5	4111.42	4378.3	5018.23	5157.24	4808.46	5028.5
SRSF12	28.6534	10.7936	17.047	20.541	21.3017	37.796	26.2419	22.8628	5.49189	14.9789
SRSF2	4172.25	4332.17	4365.72	3950.93	4002.89	3510.98	3297.49	3675.7	3435.45	3633.61
SRSF3	3126.34	3665.86	3072.81	3174.37	3037.22	2637.53	3290.23	3089.28	3169.99	3543.09
SRSF4	2582.26	2587.78	2608.38	2670.96	2762.03	2752.53	3023.68	3005.39	3059.48	2809.62
SRSF5	5646.34	5612.73	5461.93	5715.66	5496.37	5852.66	6435.46	7213.92	6745.32	6841.99
SRSF6	3827.69	3641.78	3692.75	3885.75	3545.71	3756.22	4420.41	3992.47	4121.87	4482.47
SRSF7	1737.39	1853.53	1720.18	1941.96	1996.21	1811.96	1845.84	1801.26	1862.68	2094.3
SRSF8	749.095	812.32	949.473	805.226	706.853	722.52	656.651	778.082	659.162	725
SRSF9	3445.13	3639.54	3591.32	3480.87	3298.13	3262.69	3114.78	3449.61	3336.82	3228.4
SRSF9P1	16.3549	25.6427	15.3988	12.3135	13.2937	16.9609	14.0541	19.6889	13.8383	7.84769
SRXN1	846.79	985.103	851.404	1058.7	1339.23	1002.43	817.693	880.413	885.033	1039.03
SS18	1644.94	1711.79	1823.96	1651.1	1713.43	1651.9	1851.9	1687.91	1861.06	1883.88
SS18L1	697.312	713.574	705.479	953.958	771.908	879.302	856.409	779.604	753.693	738.77
SS18L2	299.909	299.986	347.106	325.793	355.018	333.046	295.614	355.081	334.605	368.69
SSB	3227.68	3746.81	3306.76	3426.02	3936.85	3450.59	3634.05	3751.78	3880.45	4351.91
SSBP1	1297.98	1511.14	1414.15	1361.58	1508.55	1316.19	1319.51	1502.23	1525.8	1568.79
SSBP2	240.783	195.103	210.505	120.85	119.047	130.851	167.49	197.406	125.738	130.334
SSBP3	1900.4	1703.68	1732.74	1449.57	1068.85	1050.74	1225.13	1093.37	931.726	974.334
SSBP4	3218.68	3055.22	3275.38	2944.87	2503.23	2631.89	2532.67	2420.06	2253.83	2189.55
SSC4D	111.144	97.0824	95.4482	94.2722	82.808	106.842	93.6833	60.663	76.5315	66.4454
SSC5D	118.21	71.3041	89.3798	72.3856	52.1473	64.2746	81.9227	71.7216	62.9014	62.746
SSH1	5206.6	4550.81	4439.67	4178.84	4222.59	5062.82	4833.97	3755.2	4285.69	4550.84
SSH2	1745.22	1794.2	1818.6	1909.15	1492.88	1846.15	1935.24	1999.74	1724.81	1806.93
SSH3	1010.39	1006.67	996.681	998.793	876.96	1065.54	1004.35	1038.92	945.882	951.628
SSNA1	1912.51	1884.43	1884.47	2075.11	1956.12	1982.29	1678.18	1963.17	1681.37	1737.16
SSPN	104.051	153.119	102.536	268.502	283.732	296.974	213.365	188.194	214.31	210.216
SSPOP	40.1943	26.9364	39.113	24.0529	16.5125	18.8199	29.5243	19.4539	20.7368	17.1814
SSR1	4733.39	4567.91	4289.93	4179.15	4379.21	4101.63	3771.9	3671.35	4173.43	4144.48
SSR2	3014.89	3113.9	3066.98	3306.68	3126.36	3042.72	2836	3186.72	2859.9	2982.83
SSR3	2810.33	2738.43	2997.29	2605.94	3177	2842.77	2906.03	2912.96	3242.66	3279.48
SSR4	2745.85	2743.34	2809.63	2957.11	2890.34	2940.31	2800.68	3205.28	2669.5	2606.43
SSRP1	3003.27	3130.81	3111.01	2941.86	3065.78	2746	2585.8	2926.91	2664.32	2800.32
SSTR2	107.179	130.605	107.125	178.786	166.537	132.366	128.892	155.659	157.254	137.693
SSU72	2890.17	2874.26	2818.48	3353.31	3253.1	3101.33	2844.28	3052.13	2966.57	2796.37
SSUH2	39.2115	36.484	42.7871	34.6809	46.9238	33.854	40.1118	43.5402	29.8	44.2682
SSX2IP	150.553	154.953	178.441	148.45	199.043	145.421	133.308	132.998	145.547	149.408
SSXP10	23.091	19.2522	24.4418	26.518	27.6299	32.1881	28.0819	31.7306	49.5961	22.5113
ST13	5758.69	6210.96	6672.77	6318.39	7621.1	6337.66	6984.75	7371.02	7868.14	7590.16
ST14	7070.03	7457.16	7275.7	17828.3	15848.9	17719.6	16089	16074.7	16439	14831.7
ST18	489.178	479.724	438.932	511.332	485.539	462.654	555.468	516.36	565.826	578.6
ST20-MTHFS	272.45	263.17	239.774	248.136	239.265	290.602	279.247	330.191	316.6	277.141
ST3GAL1	3557.21	3690.86	3597.56	4368.13	4846.95	4572.15	4463.31	4206.33	4509.31	4469.85
ST3GAL2	2166.9	2036.03	1884.03	2902.16	2760.39	2723.94	2233.76	2315.64	2419.29	2044.83
ST3GAL3	294.503	277.414	293.795	394.071	294.95	349.534	281.036	348.796	304.486	336.603
ST3GAL4	182.826	184.462	163.727	147.442	177.138	147.12	114.776	150.491	169.709	155.419
ST3GAL5	2037.63	2101.34	2010.79	1414.73	1581.71	1470.62	1596.15	1584.24	1738.9	1652.19
ST3GAL6	2061.36	2078.95	2004.01	1964.56	1984.05	2050.79	2048.06	2105.9	1979.88	2130.32
ST6GAL1	14221	14091.7	13849.1	6857.49	6872.91	7365.82	7901.32	7330.76	8024.27	7148.8
ST6GAL2	11.4257	11.106	11.072	4.51327	18.7627	15.8366	11.9372	9.89567	11.2849	12.3148
ST6GALNAC2	40.0632	27.11	29.8825	62.6215	50.1881	49.8848	58.7229	50.2837	54.661	34.9868
ST6GALNAC3	18.1393	39.0819	40.9264	28.327	53.4285	32.6649	21.9878	42.3198	51.0008	48.3792
ST6GALNAC4	1739.28	1708.58	1851.47	2800.18	2674.11	2352.59	1945.73	2067.39	2123.03	1816.56
ST6GALNAC6	3805.27	3715.64	3780.96	4553.46	4204.49	4545.42	4528.1	4200.01	4037.9	4026.2
ST7	705.18	801.717	756.611	882.905	899.318	847.749	708.367	813.248	885.685	800.199
ST7L	408.014	395.107	399.931	386.432	429.006	430.767	367.736	401.4	377.964	458.95
ST8SIA1	31.9215	23.839	38.123	29.5699	27.1025	29.8002	28.4828	25.1707	47.3019	45.6984
ST8SIA4	1413.82	1386.27	1376.09	574.522	491.769	593.748	572.511	352.915	471.973	491.354
ST8SIA5	56.2838	84.0946	46.093	42.8767	34.3472	32.2885	44.6619	58.8583	50.6023	13.3255
ST8SIA6	15.6493	17.4122	7.64563	12.5469	7.4384	10.6399	11.6322	19.1104	13.4118	17.1495
STAB1	24352.8	22927.8	24172.7	14719.6	9589.73	12546.1	14305.5	13197.3	12283.2	12472.3
STAC	1719.52	1822.91	1726.61	1914.17	1978.03	1919	1735.78	1921.26	1774.68	1958.44
STAC2	63.4653	57.7315	59.7351	32.7166	29.603	48.6866	47.0838	39.765	39.1086	36.6036
STAC3	1007.27	986.401	866.188	1013.42	911.001	985.135	1114.27	1074.49	1144.12	1025.88
STAG1	1124.86	1184.56	1173.58	1036.49	1166.59	1061.81	1030.88	997.962	1120.56	1130.09
STAG2	2785.99	2650.48	2835.84	2484.86	3076.75	2849.29	3207.68	2857.19	3112.52	3146.65
STAG3	299.378	231.526	237.624	242.316	177.42	272.789	266.352	226.641	248.718	286.117
STAG3L2	103.072	58.0383	87.9379	89.7641	79.0164	90.3993	81.5886	94.6179	95.7081	73.2938
STAG3L3	441.679	409.554	389	447.113	356.209	422.493	454.405	373.98	373.587	393.227
STAG3L4	48.1026	53.4223	40.7616	46.4123	48.0617	46.4193	45.1739	50.316	50.7405	32.3717
STAG3L5P	20.1431	14.4502	6.46378	12.4349	12.3893	6.31352	12.1649	18.6985	11.5559	8.98619
STAM	707.973	822.117	774.695	738.223	961.609	851.723	879.283	873.152	955.825	915.83
STAM2	880.114	1013.71	1036.13	927.615	1084.29	847.753	1115.2	947.338	1105.38	1111.68
STAMBP	1049.31	1113.92	1085.81	1024.51	1090.71	1064.21	1100.54	1095.37	1073.69	1078.64
STAMBPL1	146.604	126.769	153.077	81.6501	72.7121	79.8873	78.583	86.8403	56.2491	104.969
STAP1	19.9155	28.2794	21.2058	9.7782	9.00436	17.0055	10.1614	17.4654	11.8608	11.257
STAP2	6.23824	19.5674	14.0509	23.1001	18.8093	15.8629	18.3531	17.3354	25.0031	26.7916
STAR	20.3936	24.1323	24.6923	37.5196	32.0871	16.434	22.6504	28.0497	10.2182	28.3448
STARD10	532.284	421.228	470.108	820.615	748.194	843.431	663.613	867.374	706.036	651.843
STARD13	444.066	383.141	445.548	379.083	356.636	390.418	367.222	351.463	457.805	445.162
STARD3	3238.26	3095.58	3109.34	3567.23	3199.8	3282.58	2953.2	2899.32	2905.12	2790.56
STARD3NL	1111.06	1227.27	1192.58	1121.53	1255.42	1054.1	1125.91	1145.63	1163.21	1290.61
STARD4	1028.72	1057.37	914.625	901.866	918.107	967.914	1082.61	691.646	1091.77	946.071
STARD5	158.629	142.575	147.725	167.746	128.956	140.478	126.523	139.032	101.797	118.278
STARD7	4343.99	4017.62	4473.21	4509.8	4490.88	4498.7	4370.43	3948.01	4319.12	4635.99
STARD8	969.062	967.375	978.75	965.745	1052.87	825.752	816.156	747.894	795.437	838.41
STARD9	506.092	489.4	485.282	347.517	347.595	413.361	384.499	333.891	380.598	418.03
STAT1	14569.1	17918.1	13382.4	18586.7	25301.4	22110.6	20482.6	17962.2	21213.2	21944.6
STAT2	9043.44	9103.03	7103.37	8272.39	8444.1	9009.93	9544.83	8694.16	8803.6	8578.34
STAT3	6612.57	6615.66	6025.39	6010.36	6641.18	5945.84	6609.89	6063.81	6133.93	5946.52
STAT4	54.797	58.0991	36.1036	67.0403	63.8551	55.2851	73.4124	47.7979	46.9784	74.9822
STAT5A	4265.9	4054.08	3918.95	4789.56	4618.23	4843.45	4905.66	5005.36	4720.66	4085.4
STAT5B	1735.88	1597.31	1531.44	1656.42	1621.2	1820.94	2035.55	1657.76	1653.37	1676.56
STAT6	8089.58	8409.19	7346.6	9291.22	9022.85	9088.16	8836.12	8204.84	8169.83	8314.3
STAU1	3426.3	3364.91	3321.47	3253.25	3298.49	3211.35	3187.29	3158.25	3208.5	2965.23
STAU2	744.624	698.763	839.396	741.062	861.103	758.973	867.622	820.588	919.428	817.378
STBD1	258.035	335.861	293.443	346.367	425.339	348.454	297.421	317.398	418.336	371.757
STC2	426.674	524.078	478.162	344.537	523.581	382.789	347.353	342.727	339.993	425.894
STEAP1B	41.5074	34.8662	43.8094	28.4247	29.0986	37.9997	32.4141	27.7954	26.9727	35.0174
STEAP2	10.9261	8.70514	12.9605	5.70872	12.6461	25.3055	9.66728	7.41478	11.1702	17.1763
STEAP3	2188.26	2182.72	2132.27	1828.28	2005.71	1525.01	1327.73	1276.9	1302.48	1321.13
STEAP4	35.4022	34.2799	27.5549	33.4306	22.6602	39.2571	26.7751	41.7031	23.8388	26.4988
STEEP1	591.439	586.004	643.531	565.079	636.803	526.238	491.119	659.155	598.018	476.519
STIL	429.173	446.624	518.7	319.459	321.324	286.821	351.363	259.266	327.854	351.955
STIM1	2742.31	2923.89	3066.56	3614.9	3753.8	3854.14	3732.37	4087.43	3960.57	3625.32
STIM2	575.657	468.709	512.351	509.811	446.454	465.224	474.383	655.64	487.387	504.756
STIMATE	1775.01	1894.3	1684.49	1670.61	1651.78	1708.62	1417.31	1325.49	1345.22	1215.73
STIMATE-MUSTN1	432.78	429.694	405.505	440.887	404.755	430.93	354.03	362.82	354.848	382.116
STING1	2371.25	2168.13	2289.35	1489.7	1591.62	1389.23	1335.56	1509.04	1440.42	1068.96
STIP1	7443.38	7678.31	7181.05	6405.85	6427.02	6258.58	6382.5	6623.17	6616.15	5828.17
STK10	7211.23	6871.5	6898.66	7083.16	6568.41	7271.45	7399.08	6704.58	6650.16	5985.72
STK11	3122.46	3179.92	3109.47	3721.89	3313.11	3641.04	3294.18	3514.1	3254.72	2985.15
STK11IP	1505.55	1332.37	1116.9	1333.18	1088.46	1291.23	1409.89	1268.93	1230.35	1244.61
STK16	603.451	574.07	636.747	628.743	518.009	643.771	541.493	613.985	618.76	539.432
STK17A	404.619	430.962	436.473	522.489	558.356	472.201	437.997	456.636	479.017	516.23
STK17B	374.775	292.815	349.042	560.552	627.754	504.393	583.246	518.305	616.21	666.969
STK19	441.783	392.981	376.977	432.992	356.656	392.971	353.715	384.524	366.729	363.109
STK24	3095.88	2992.05	3424.54	2908.36	3464.92	3443.72	3022.75	3285.64	3309.59	2811.37
STK25	2468.16	2460.39	2314.04	2494.3	2343.32	2564.25	2244.06	2297.59	2247.25	2009.73
STK26	193.074	190.33	204.24	166.838	188.624	154.449	180.376	185.217	213.036	200.417
STK3	310.087	316.979	370.292	298.99	346.034	411.682	364.042	369.094	448.995	375.751
STK31	5.63903	12.3735	4.63905	5.44774	7.19959	21.0341	17.3429	10.3182	3.26681	11.3322
STK32B	28.2195	29.2908	22.5322	19.2944	49.5061	17.4277	4.9305	11.3393	8.98459	16.7555
STK32C	231.886	229.282	244.195	367.133	299.923	278.706	259.331	279.643	263.682	280.762
STK33	105.633	115.005	79.6254	63.7048	76.5483	90.1944	65.113	59.3066	77.622	89.5946
STK35	1115.67	1120.32	1081.24	1228.37	1273.56	1338.17	1223.02	1174.22	1213.16	1154.68
STK36	816.122	632.368	709.413	751.501	519.933	749.3	692.563	522.936	544.874	633.428
STK38	1328.16	1207.23	1375.32	1277.69	1265.89	1433.53	1464.66	1468.45	1597.03	1457.69
STK38L	1906.82	1710.18	1798.45	1077.24	1301.36	1236.26	1276.31	979.225	1086.73	1416.37
STK39	226.096	226.306	284.63	158.706	200.23	184.731	211.592	224.058	229.69	187.581
STK4	2997.14	3128.46	3041.19	2547.82	2820.05	2860.75	2931.24	2728.41	2909.71	2940.2
STK40	5359.93	5521.94	5458.44	5514.25	5461.97	5264.77	4976.52	4781.18	4866.95	4946.19
STKLD1	21.8856	29.2599	33.4327	23.1915	31.8641	28.4791	24.8406	17	14.6345	17.0891
STMN1	4182.29	3758.43	4958.58	5457.75	5493.01	5832.05	6747.67	7993.19	7924.08	6908.93
STMN3	43.0067	41.2021	37.3673	30.8445	27.5832	36.2601	29.8171	33.6493	41.8892	29.3275
STMND1	24.9688	15.2355	28.3693	25.5775	37.6671	34.4441	30.7944	48.5768	29.7084	30.8632
STMP1	890.592	915.66	1040.89	951.719	1044.59	976.763	934.643	1049.69	1062.82	1207.6
STN1	274.702	340.674	324.376	290.755	298.453	282.39	215.298	288.783	278.199	284.168
STOM	4378.25	4477.24	4378.5	6899.92	7511.64	7078.56	7407.57	7414.5	7434.62	7489.12
STOML1	242.448	258.108	280.161	233.374	228.698	269.711	193.845	258.673	181.851	168.137
STOML2	1229.52	1405.06	1356.96	1747.18	1641.24	1562.71	1532.84	1704.42	1549.46	1661.5
STON1	73.3272	58.0801	69.9504	48.2496	22.5626	44.4279	34.3687	38.1866	31.6959	24.5124
STON2	411.251	420.806	459.579	426.333	402.668	437.322	408.798	388.129	468.63	395.744
STPG1	129.451	141.684	145.839	184.183	171.381	197.126	158.115	190.433	180.488	172.11
STPG3	19.52	10.9911	10.2567	12.2695	21.4639	19.06	16.1929	20.5058	8.9128	15.4093
STPG4	30.0955	23.507	25.5521	38.1718	38.5313	25.512	14.9467	31.153	31.7255	25.2068
STRA6	23.3838	22.6629	27.1594	10.4588	24.3371	23.1641	13.6266	13.6318	16.7386	7.10915
STRADA	2351.49	2229.79	2398.65	1941.47	1767.85	1958.7	1801.9	1948.53	1769.23	1735.11
STRADB	470.055	492.228	515.591	542.542	565.225	545.115	546.521	677.908	660.146	632.097
STRAP	1898.22	2173.7	2279.71	2009.26	2240.82	2026.94	2028.07	2123.51	2232.09	2151.12
STRBP	295.308	292.368	293.781	247.091	349.046	316.964	299.644	325.487	328.536	346.403
STRC	31.8029	24.626	44.2408	30.1949	23.1458	22.697	54.2533	48.1922	30.4364	26.8973
STRIP1	1559.22	1517.61	1483.19	1493.29	1444.88	1407.9	1471.98	1507.3	1434.65	1389.62
STRIP2	230.007	151.749	143.052	124.647	153.877	162.985	203.911	108.491	179.302	151.899
STRN	1445.13	1624.45	1558.96	1331.64	1627.39	1407.21	1883.81	1282.41	1872.41	1625.54
STRN3	505.863	561.267	521.802	489.679	493.848	482.222	480.763	506.268	619.84	663.885
STRN4	3285.42	3484.19	3237.24	3691.39	3326.86	3482.29	3288.07	2974.38	2869.08	2675.95
STS	899.804	908.563	910.548	832.415	773.915	897.166	899.164	748.57	1048.53	917.207
STT3A	4101.63	4166.43	3768.6	3495.28	3671.78	3401.86	3682.3	3588.5	3670.41	3110.26
STT3B	4888.87	5234.27	5196.48	5280.44	5878.45	5696.56	6017.01	5857.22	6280.29	6408.97
STUB1	2362.57	2394.5	2445	2677.75	2621.37	2597.33	2296.18	2454.41	2082	2099.13
STUM	132.882	157.532	115.213	95.6324	66.9399	170.866	63.9997	83.5072	101.624	92.3021
STX10	2161.47	2000.66	2204.34	2423.09	2211.61	2415.35	2413.71	2688.78	2284.23	2269.65
STX11	1132.71	1234.81	1156.87	1652.02	1912.13	1744.65	1592.21	1755.93	1658.35	1564.08
STX12	2276.19	2145.26	2008.54	2203.94	2253.07	2165.57	2539.67	2257.23	2543.02	2426.77
STX16	3578.19	3640.62	3465.96	3856.57	3771.22	4308.63	4034.3	3888.15	4058.47	3866.25
STX16-NPEPL1	181.768	160.607	152.75	207.593	165.216	171.272	185.298	233.756	172.676	153.307
STX17	608.403	623.861	834.214	669.145	672.354	702.144	693.881	674.036	1023.91	849.631
STX18	1363.97	1235.08	1322.35	1413.44	1437.28	1296.37	1557.82	1470.36	1528.6	1460.33
STX1A	224.249	260.153	257.941	211.017	216.056	139.482	161.732	138.7	122.801	171.89
STX1B	106.716	104.988	112.869	100.011	79.3575	136.777	141.873	129.618	96.3123	96.1788
STX2	943.308	976.472	946.996	886.634	895.142	934.443	1123.15	1150.79	1212.38	1129.75
STX3	2127.13	2344.07	2295.36	2265.61	2531.12	2486.7	2320.05	2302.01	2506.45	2151.04
STX4	5632.27	5800.24	5140.87	7709.22	7749.15	7021.37	7459.13	7289.76	7311.76	7504.59
STX5	1477.76	1254.75	1280.9	1394.89	1301.76	1236.18	1308.24	1287.05	1157.25	1082.72
STX6	3657.48	3736.58	3512.87	4538.97	4379	4676.36	4735.78	4815.14	4911.55	4437.88
STX7	4908.11	4998.42	4755.51	5850.11	5559.15	5787.2	6276.81	5567.58	6395.78	6306.48
STX8	415.392	421.14	468.523	549.537	540.249	483.234	567.4	597.941	518.795	567.225
STXBP1	755.85	737.487	729.01	799.427	716.464	767.559	716.972	700.654	712.017	730.035
STXBP2	8436.33	8317	7948.69	11070.4	9579.12	10260.5	9864.85	10005.8	8742.43	8382.52
STXBP3	1566.95	1610.66	1551.11	1677.52	1688.56	1656.05	1860.37	1907.3	1896.86	2109.62
STXBP4	105.633	101.37	123.302	153.573	131.665	113.128	146.053	101.712	117.429	97.6435
STXBP5	777.182	808.8	861.537	896.284	866.811	805.868	930.755	681.756	813.843	876.83
STXBP6	16.7971	15.291	21.9333	12.4915	6.72265	9.15197	14.649	12.0559	31.8053	17.7582
STYX	715.635	735.153	763.678	647.982	684.724	720.418	719.068	759.348	870.395	830.927
STYXL1	562.691	498.24	546.545	526.854	536.408	532.254	529.172	527.705	562.612	537.087
STYXL2	98.6855	80.6211	92.5438	89.1886	58.5975	77.7958	114.148	125.246	110.737	76.3363
SUB1	1498.48	1542.42	1631.92	1602.12	1884.07	1660.44	1473.19	1625.77	1827.26	1803.12
SUCLA2	855.092	832.214	882.146	951.142	773.308	818.869	866.261	986.298	1005.55	950.287
SUCLG1	1161.67	1205.62	1258.58	1234.75	1116.08	1184.1	1275.23	1455.49	1370.97	1434.28
SUCLG2	1462.79	1482.04	1588.33	1646.37	1675.32	1635.23	1819.75	1984.53	1899.43	1936.27
SUCNR1	1640.89	1891.26	1920.96	1458.72	1831.2	1765.12	1723.33	1685.56	1927.66	2033.66
SUCO	624.859	697.991	685.698	561.476	576.151	593.85	660.799	604.36	639.017	700.11
SUDS3	1256.37	1233	1204.61	1247.52	1143.4	1288.72	1332.01	1424.05	1336.99	1447.27
SUFU	1359.56	1227.51	1421.48	1196.61	1232.36	1258.02	1138.93	1108.45	1035.74	1047.11
SUGP1	1062.32	1061.41	1125.38	1166.31	975.489	1020.8	913.645	960.526	916.919	795.351
SUGP2	3620.51	3638.57	3711.25	3334.6	3272.07	3356.62	3511.72	3423.07	3622.4	3458.35
SUGT1	1104.14	1206.91	1174.5	1192.3	1262.07	1113.56	1199.34	1288.21	1247.52	1331.32
SULF1	11.9202	36.1506	15.6911	23.341	15.7245	22.9368	21.5131	18.4955	17.1034	46.1336
SULF2	95.0619	162.426	99.4518	84.8931	67.4237	92.1642	79.7542	90.2585	85.7123	52.0321
SULT1A1	233.646	239.595	204.56	167.258	171.579	202.199	192.263	240.082	195.871	189.44
SULT1A2	99.6543	110.264	89.9179	86.7666	66.7452	72.4361	69.0577	101.254	71.901	67.2465
SULT1A3	585.613	530.628	537.915	614.259	465.905	523.811	472.439	496.405	450.328	355.39
SULT1A4	49.7075	25.7679	25.2818	9.2963	17.4956	10.6215	7.42146	16.1988	13.7242	9.46981
SULT1B1	54.7433	48.3497	101.224	61.0982	74.6478	38.5772	70.3666	91.1155	71.6373	68.2457
SULT1C2	223.898	249.24	213.144	395.145	436.394	452.292	393.543	417.513	438.79	505.711
SUMF1	1536	1431.32	1698.22	1614.29	1558.44	1671.93	1725.55	1805.38	1674.79	1688.54
SUMF2	5422.87	5284.84	5003.66	5486.63	5111.76	5253.68	5110.73	5410.76	5061.61	4706.93
SUMO1	1895.58	2077.24	1952.51	1909.68	2073.33	2043.14	2108.34	2270.45	2118.88	2203.56
SUMO2	4375.95	4037.14	4276.5	4568.9	4425.33	4213.51	4610.74	5023.07	4959.88	4771.26
SUMO3	4129.35	4378.89	4362.79	4285.54	4167.66	4075.9	3953.35	4344.19	4267.6	4201.72
SUMO4	9.72381	10.7478	21.7578	17.1889	15.3928	17.0058	12.9348	11.9632	11.5311	19.2878
SUN1	996.598	760.324	844.059	770.974	916.088	888.116	981.243	911.43	695.009	908.406
SUN2	11136.8	10755.1	10524	9376.99	9380.4	9359.48	8573.69	8549.85	8286.75	7874.77
SUOX	723.722	653.598	675.009	707.979	595.129	692.81	647.822	701.39	653.573	593.626
SUPT16H	2726.58	3010.99	2903.62	2825.84	3226.84	2902.29	2837.21	2719.38	2852.24	2903.69
SUPT20H	956.716	889.356	1065.32	827.288	1054.67	983.468	1075.78	875.096	985.543	1071.47
SUPT20HL2	24.4892	23.6984	29.0979	36.5337	24.755	29.5705	55.1708	37.8503	27.6516	36.3083
SUPT3H	156.01	129.415	155.263	145.483	110.879	137.832	149.261	149.928	154.263	142.117
SUPT4H1	2170.82	1961.86	2286.76	2333.64	2293.31	2160.22	2111.07	2664.17	2454.53	2686.16
SUPT5H	6920.15	6931.52	6168.02	6027.05	6050.71	5943.76	6382.54	5551.26	5696.76	5752.61
SUPT6H	7691.94	7265.76	7153.72	6930.69	7195.38	6842.73	7102.21	6584.83	6286.13	6337.51
SUPT7L	1506.79	1625.31	1549.31	1581.91	1456.99	1471.76	1472.27	1514.7	1410.71	1416.44
SUPV3L1	540.302	651.294	688.723	728.116	841.016	824.953	789.008	813.705	874.107	997.292
SURF1	898.13	914.431	905.769	1040.37	903.443	950.734	936.861	1105.04	932.255	1005.66
SURF2	290.066	307.186	320.608	377.116	323.375	288.237	251.664	310.642	310.862	313.786
SURF4	6368.27	6569.96	6191.19	6074.22	6700	6339.62	5641.47	5481.24	6085.42	5648.7
SURF6	1286.41	1379.95	1340.58	1313.58	1329.95	1238.88	987.428	1275.73	1216.12	1167.93
SUSD1	2606.6	2590.03	2659.6	2775.85	2695.92	2552.69	2578.89	2618.52	2791.17	2723.87
SUSD3	1320.57	1122.44	1511.54	348.322	267.749	379.132	383.054	410.981	361.515	284.677
SUSD4	12.915	10.8569	9.32945	6.16196	6.61742	9.03297	2.71321	12.3379	10.5618	4.38524
SUSD5	15.857	25.0204	12.9908	7.32405	3.92914	11.9493	7.51125	10.3042	8.78033	3.64226
SUSD6	3697.75	4114.36	3820.74	2925.26	3215.09	3594.48	3461.4	2983.47	3109.67	3114.04
SUV39H1	570.463	640.618	517.618	496.386	456.375	418.551	425.877	418.902	397.82	391.689
SUV39H2	224.24	245.654	258.387	185.614	225.01	238.735	177.659	210.461	214.122	226.176
SUZ12	1502.6	1506.3	1600.63	1279.46	1410.76	1404.17	1405.62	1421.67	1519.45	1706.62
SUZ12P1	222.598	210.635	194.886	203.337	190.824	192.423	214.022	211.043	215.64	191.999
SV2A	8.6706	10.2382	9.58599	6.17392	11.3561	12.3349	15.9872	8.58806	8.45962	13.1054
SV2B	16.3763	16.8408	23.1026	4.69883	14.1134	15.7589	16.3488	9.50405	35.3188	17.722
SVBP	450.233	392.757	456.398	407.301	398.834	389.775	445.769	500.444	460.585	449.352
SVEP1	25.2906	15.7587	15.7317	12.28	11.2501	16.4833	18.5996	14.0813	19.3276	10.3793
SVIL	200.845	189.18	140.489	359.531	434.174	426.952	402.607	358.545	487.678	404.8
SVIL-AS1	12.5422	11.2582	8.368	12.543	19.4603	18.9584	13.0575	12.0959	12.8073	14.3141
SVIL2P	6.84597	9.69007	13.6307	14.3999	12.3637	4.47926	15.797	8.66215	16.1331	12.4464
SVIP	130.441	117.186	176.238	140.741	185.405	134.923	146.826	134.536	146.647	157.121
SVOP	34.8134	18.2787	11.7475	18.2362	8.41652	11.5761	14.0639	37.57	16.4503	29.487
SWAP70	3712.53	3831.09	3735.9	3259.89	3678.94	3521.94	3594.8	3466.62	3748.32	3574.35
SWI5	143.284	129.463	161.467	143.845	128.271	127.916	136.901	159.947	135.911	130.502
SWSAP1	121.283	134.733	146.535	147.507	112.446	99.4275	102.03	116.028	89.1409	97.1149
SWT1	237.353	208.236	230.572	157.64	218.658	219.431	207.437	185.906	216.269	195.166
SYAP1	1746.6	1470.29	1478.79	1520.2	1589.69	1560.97	1596.23	1619.6	1741.67	1434.93
SYCE1L	54.2669	31.7571	52.1305	76.1849	30.1392	71.6386	59.1564	63.5186	64.9474	67.2905
SYCE2	13.829	6.32068	16.3208	8.32065	13.2793	1.57865	7.70995	15.0503	8.2296	5.08923
SYCP2	1.77149	8.7354	4.52371	4.17301	15.16	7.53579	14.8716	14.6449	9.23403	9.9349
SYCP2L	21.4	39.9671	55.9451	50.3273	45.6906	35.5509	62.0122	43.8898	38.9509	39.9696
SYCP3	29.3406	30.5448	30.1757	38.7002	41.4351	17.4876	27.8722	21.3453	29.1832	33.7317
SYDE1	50.9337	46.2085	54.8115	81.6964	87.4654	67.297	63.3736	53.6569	53.9764	49.484
SYDE2	41.3064	61.8939	50.3046	56.286	66.7085	76.1346	98.3663	61.1952	86.752	74.9875
SYF2	1679.48	1687.08	1666.56	1746.39	1596.29	1715.27	1905.86	2087.58	1837.02	2012.65
SYK	9526.78	8645.97	9140.07	9896.44	9238.77	10050.2	9708.94	9428.64	9768.13	9609.17
SYMPK	3240.59	3133.93	2839.96	3151	2602.07	2652.65	2711.67	2393.41	2516.16	2158.72
SYN3	137.008	99.6093	99.92	54.6551	111.661	87.6792	82.2943	116.457	97.6087	90.4843
SYNC	161.395	172.209	195.322	171.856	207.199	203.268	202.093	268.23	295.968	207.456
SYNCRIP	3730.32	4465.65	4066.06	3796.68	4680.04	3699.16	3485.02	3541.43	3796.78	3820.36
SYNDIG1	28.7895	18.0101	21.9544	21.3997	19.1429	13.3221	49.6511	31.2224	39.6379	15.1462
SYNE1	1915.29	1961.42	1803.27	760.909	861.026	976.775	871.606	713.65	907.614	825.015
SYNE2	38.968	40.5665	29.2457	40.3916	34.5569	12.8088	36.2738	27.9833	27.5053	33.6303
SYNE3	518.869	491.589	558.223	376.046	452.333	392.966	353.099	339.373	369.006	350.159
SYNE4	10.3843	16.204	4.45443	9.49762	11.5377	10.3109	7.2652	5.10063	8.94222	8.10478
SYNGAP1	1223.3	1138.45	696.349	1272.87	1077.54	1279.82	1056.68	932.446	1088.57	1233.21
SYNGR1	328.719	324.482	261.492	313.768	258.688	256.922	248.114	196.168	245.955	177.048
SYNGR2	8849	8731.94	8767.13	11716.3	10185.4	10982.9	9935.1	11115.1	9384.94	8884.54
SYNGR3	22.6417	23.5305	17.2776	21.1102	16.494	10.4325	8.43026	11.5686	12.3425	8.4539
SYNJ1	893.9	732.94	859.054	638.512	656.275	892.572	860.608	823.259	798.105	780.709
SYNJ2	374.921	581.255	536.245	517.766	574.029	540.619	373.318	411.31	449.325	386.722
SYNJ2BP	1030.85	1011.35	1144.35	924.54	1097.24	1273.54	1186.58	1089.74	958.533	1209.79
SYNJ2BP-COX16	42.5847	40.797	46.5544	0	5.71602	39.3205	21.6193	46.3823	49.6249	6.15165
SYNM	44.641	36.6735	27.669	23.3545	26.1001	30.5076	34.0337	28.0206	23.7502	30.5471
SYNPO	81.9421	69.3145	95.6383	163.004	147.507	167.921	138.287	253.927	174.65	130.506
SYNPO2	29.8658	27.1306	24.4742	28.7419	15.4544	17.6479	22.8045	27.897	19.9913	23.9056
SYNPO2L	13.3815	13.5885	13.3817	7.07221	10.92	10.3383	10.3215	10.7425	9.69159	11.0582
SYNRG	2154.51	2021.85	2008.86	1890.27	1962.68	2244.74	2466.48	1941.92	2220.82	2139.73
SYP	440.118	398.343	378.497	293.109	298.849	250.902	275.5	281.568	283.693	249.847
SYPL1	1212.47	1387.83	1417.5	1268.61	1417.26	1372.14	1296.51	1464.55	1558.8	1544.48
SYPL2	76.5031	59.9509	58.2328	69.8083	52.296	73.1642	68.2687	48.5487	62.0771	75.322
SYS1	1778.1	1690.34	1975.32	2337.97	2224.62	2582.91	2237.83	2239.28	2205.15	2077.05
SYS1-DBNDD2	33.1016	22.3538	21.5839	35.5551	38.5111	33.0307	44.3234	31.9498	36.6215	20.5713
SYT11	165.519	178.806	168.211	104.778	107.259	103.046	121.206	107.076	81.8042	109.904
SYT12	49.5962	50.9617	30.7903	51.7635	51.9465	32.1245	35.3753	33.6854	31.8199	49.5621
SYT14	8.0016	17.5637	16.2958	21.8706	22.2137	13.0463	22.8822	14.8876	21.3125	14.1041
SYT15	50.3139	121.044	119.565	109.677	95.0184	68.4325	67.3633	47.7153	126.499	134.198
SYT15B	119.943	82.3864	98.6306	111.015	110.873	146.215	106.743	146.248	106.591	115.877
SYT16	12.7438	10.7744	16.3725	11.5448	14.4478	12.5465	14.7633	15.1315	13.8246	21.0011
SYT17	629.401	534.335	553.252	566.487	545.365	511.642	511.713	513.352	476.183	568.24
SYT3	4.50524	7.96081	10.221	9.90929	10.4421	22.1275	6.68844	9.86361	8.84667	7.22506
SYT4	12.2015	18.2177	31.564	19.3652	12.8503	11.1676	12.29	18.302	27.3925	17.2879
SYT5	27.177	63.6868	47.3366	43.6836	60.1161	50.547	43.2966	53.9931	60.993	47.6995
SYT6	37.3207	18.1872	38.8627	12.1524	4.43514	14.0063	21.8412	7.48705	15.944	9.34044
SYT7	17.7917	15.8799	18.1105	18.6412	10.1114	8.7672	4.89707	5.71415	15.3787	6.52286
SYT9	5.0967	3.02902	4.49595	8.19252	8.79425	9.18978	10.4509	10.7228	19.2376	10.2325
SYTL1	203.345	178.66	154.342	104.203	102.21	120.602	123.598	124.833	124.448	121.031
SYTL2	21.6832	14.9766	14.7962	14.8863	10.9406	6.81269	17.2268	18.6705	13.3564	5.98329
SYTL3	1301.15	1218.91	1294.39	611.21	508.649	658.355	732.997	789.614	768.33	633.557
SYTL4	82.3911	104.302	115.066	225.53	231.572	185.01	247.562	249.662	260.149	242.849
SYVN1	2490.27	2641.5	2441.5	2210.39	2127.62	2359.48	1988.11	1930.32	1983.78	1753.4
SZRD1	5406.49	5607.74	5478.01	4901.37	5479.45	4996.11	4581.69	4675.55	4840.41	4874.52
SZT2	2580.14	2495.37	2498.27	2659.79	2574.24	2649.3	2860.21	2630.61	2271.29	2760.91
TAB1	1187.2	1076.24	1046.28	1105.96	1249.66	1104.15	1168.62	1042.92	1010.09	916.624
TAB2	4474.29	4412.93	4989.71	3078.87	3228.21	3159.73	3537.22	3353.8	3812.85	3449.92
TAB3	884.086	882.613	959.987	890.138	1107.11	1010.13	1090.34	923.482	1088.58	1056.27
TAC4	11.7993	9.4728	18.3191	16.7261	22.8172	19.0577	21.9421	16.4844	14.0321	14.483
TACC1	3499.79	3558.78	3697.52	2902.45	3076.74	3195.64	3441.38	2991.99	3342.27	3267.75
TACC2	454.312	439.904	454.947	600.647	515.078	518.92	412.287	461.503	479.736	490.124
TACC3	2925.1	2829.63	2658.5	2148.69	1897.87	1922.46	1955.77	2073.46	1951.69	2030.84
TACO1	668.741	636.341	677.912	669.824	688.191	701.677	596.059	696.109	652.109	683.813
TACR2	28.3128	24.7505	24.518	30.6712	26.7558	38.5113	46.5115	45.5366	33.4251	34.542
TACSTD2	88.8638	81.7898	109.887	44.0989	72.0461	28.6606	31.6578	34.6886	36.8819	30.6953
TADA1	204.093	200.255	210.952	175.765	217.407	208.598	196.963	219.159	254.2	207.305
TADA2A	306.249	306.997	288.369	228.756	297.563	286.49	347.147	273.085	327.615	290.647
TADA2B	1313.56	1331.13	1298.98	1319.67	1394.21	1388.63	1275.26	1229.47	1382.91	1258.11
TADA3	2601.63	2641.21	2683.83	2153.42	1976.76	1979.08	1885.04	1988.55	1891.93	1783.99
TAF1	1299.38	1239.54	1190.89	1138.22	1174.22	1243.8	1398.31	1181.59	1290.46	1539.01
TAF10	2437.48	2328.78	2496.89	2852.16	2571.29	2556.9	2260.95	2608.56	2362.25	2134.95
TAF11	762.09	860.82	859.575	823.856	839.042	753.976	813.072	984.437	963.54	948.47
TAF12	875.047	905.566	914.828	868.227	797.888	774.279	958.855	1061.36	1007.14	968.705
TAF13	823.855	990.969	913.146	812.737	990.111	799.66	876.904	903.134	900.344	995.818
TAF15	5151.01	5740.84	5027.68	5336.88	5351.02	4924.21	5768.33	5858.65	5265.88	6093.59
TAF1A	80.3211	107.071	102.861	80.6628	95.8776	82.3855	120.036	91.8864	108.28	94.4193
TAF1B	316.386	350.745	330.73	326.372	428.847	335.455	463.869	400.726	512.808	463.771
TAF1C	2187.42	1995.77	1946.59	2532.64	1704.9	2006.39	1807.73	1441.03	1504.48	1567.47
TAF1D	1061.62	1120.34	1186.07	1230.51	1479.45	1365.78	1386.79	1436.02	1606.46	1641.55
TAF2	831.949	964.583	938.889	858.071	973.674	911.107	913.595	905.633	998.933	976.281
TAF3	604.558	633.369	685.692	584.462	626.295	645.399	632.314	646.211	609.843	579.717
TAF4	795.589	790.969	642.902	788.269	618.068	791.505	578.324	668.747	826.763	590.877
TAF4B	62.9238	89.0103	72.7459	102.536	138.724	117.874	94.4354	99.761	104.707	131.006
TAF5	324.844	344.48	330.414	333.09	333.543	314.124	317.626	309.215	324.52	329.896
TAF5L	929.357	1175.17	1002.2	1189.08	1181.38	1267.68	1170.12	1012.22	1174.35	1074.6
TAF6	1652.95	1687.34	1572.67	1646.65	1288.97	1586.72	1181.1	1305.06	1152.09	1154.71
TAF6L	771.911	782.33	885.795	928.06	777.989	973.865	948.148	988.397	869.276	855.882
TAF7	1756.95	1778.78	1857.5	1727.93	1787.67	1696.57	1787.81	1806.59	1912.13	1979.81
TAF8	715.026	623.132	645.216	700.851	654.867	681.364	580.718	648.902	670.511	573.587
TAF9	898.956	1048.2	1069.13	1173.52	1237.74	1254.18	1228.15	1278.01	1306.46	1291.61
TAF9B	151.007	170.978	203.307	160.272	142.183	153.024	199.143	172.416	162.366	215.163
TAFA2	21.0678	34.5912	29.6651	19.1143	23.3676	21.0602	21.6799	25.2376	22.0802	27.7297
TAFA3	36.1726	49.3413	36.7223	17.9438	6.86342	16.7678	19.6609	11.24	12.0903	10.077
TAFAZZIN	1105.61	1163.02	1209.04	1150.02	1049.2	1055.25	1072.47	1184.25	970.798	869.799
TAGAP	1379.05	1453.99	1241.6	828.192	832.879	1040.27	1216.47	1023.34	863.96	940.497
TAGLN	311.468	289.984	306.49	307.2	286.557	290.644	317.214	383.922	373.123	296.294
TAGLN2	11120.9	12364.7	12004.3	11123.6	12518.3	9869.62	7923.57	8871.99	8631.38	8730.3
TAL1	1797.23	1605.72	1637.83	1127.05	1027.79	1187.84	1237.68	1302.33	1122.26	1023.02
TALDO1	6236.74	6649.83	6203.2	8065.68	8921.45	7809.34	6925.94	7998.55	7187.86	7358.46
TAMALIN	139.213	81.5741	125.135	83.1019	54.854	74.7474	81.5303	111.916	74.8122	89.0006
TAMM41	203.596	221.175	196.817	209.654	205.54	178.469	218.301	226.086	256.05	211.229
TANC1	227.284	194.212	229.585	186.661	191.092	184.059	190.37	204.597	221.164	178.642
TANC2	1285.5	1554.26	1261.4	1062.56	1372.59	1333.53	1937.81	967.09	1662.73	1382.88
TANGO2	1840.93	1916.11	1965.53	2164.72	1786.01	2239.04	2313.28	2463.25	1866.49	2140.1
TANGO6	311.475	399.822	341.107	448.161	391.781	360.226	411.905	329.575	443.367	346.588
TANK	1426.34	1670.89	1639.95	1594.16	1734.45	1732.7	1703.09	1614.09	1751.21	1872.16
TAOK1	4309.65	3913.85	4068.93	3431.3	4527.33	4366.42	4236.7	3757.84	4728.25	4573.85
TAOK2	3234.24	3190.83	2965.56	3066.25	2704.29	2887.55	2840.81	2746.26	2619.36	2427.12
TAOK3	3542.17	3782.49	3780.63	2751.76	2946.39	2791.7	3261.53	2931.6	3398.2	3187.66
TAP1	3137.62	3831.34	3067.18	3349.71	4015.86	3371	2894.35	3123.26	3051.32	2915.59
TAP2	4561.31	5140.78	4463.19	4282.77	5178.97	4873.85	4244.12	4195.17	3707.71	4315.06
TAPBP	9977.7	9872.12	8696.45	12355.3	10797.5	11475.9	9101.62	8202.19	8355.54	7986.03
TAPBPL	841.672	872.204	836.745	951.855	940.649	953.104	952.573	993.801	894.857	804.326
TAPT1	652.158	697.819	741.133	715.246	762.513	672.483	771.78	693.8	790.523	728.79
TARBP1	572.123	594.691	735.825	613.576	675.455	605.696	818.605	754.892	753.349	813.543
TARBP2	1115.78	1024.9	1101.52	1207.25	996.454	1046.39	1012.53	1086.86	915.484	907.213
TARDBP	3115.5	3524.62	3346.31	3314.73	3664.9	3403.48	3526.72	3151.83	3259.32	3530.62
TARS1	4291.81	4846.37	4830.54	4799.73	5973.85	4999.55	4881.68	5152.02	5415.76	5692.72
TARS2	1516.54	1514.42	1537.65	1541.6	1355.04	1362.67	1357.97	1427.9	1397.97	1279.68
TARS3	170.9	141.704	199.776	199.802	200.838	173.222	242.665	204.122	239.274	193.461
TAS1R3	21.5309	7.53831	12.7256	13.4485	3.09242	6.27164	6.90475	7.57533	5.76135	8.60917
TAS2R14	27.1096	32.48	29.6591	27.5671	22.4527	28.703	27.8597	16.0739	17.5005	31.3779
TAS2R20	24.4391	18.301	25.4395	18.2326	11.3299	17.02	22.7216	25.9952	33.4202	20.1168
TAS2R30	9.55556	9.48022	7.99975	7.50493	13.0942	7.01358	4.84472	13.7991	5.58559	8.45509
TAS2R4	18.6077	18.3112	17.2754	16.3407	14.4382	14.3367	14.7822	14.061	18.4349	16.2476
TAS2R5	11.6826	20.4284	9.97728	14.3399	7.18934	9.84735	5.96021	9.779	6.91773	4.81462
TASL	1134.64	1108.44	1086.12	864.662	922.141	901.901	1008.21	1065.65	1013.11	894.086
TASOR	2534.75	2684.66	3057.49	2748.42	2822.84	3086.2	3104.2	3224.86	3402.45	3615.34
TASOR2	1208.32	1207.63	1227.28	973.72	1436.81	1301.38	1068.47	1405.52	1296.35	1715.4
TASP1	142.174	108.512	129.834	129.131	143.377	138.575	127.356	133.874	143.265	140.156
TATDN1	292.07	317.258	317.039	361.47	364.57	347.756	383.132	463.482	430.475	450.829
TATDN2	2027.54	2038.74	2172.48	1935.83	2149.56	1986.41	1871.8	1947.68	2018.59	1995.19
TATDN2P2	127.059	100.111	108.109	127.605	134.911	152.28	147.234	113.746	139.446	125.521
TATDN2P3	32.3001	28.0004	22.7254	27.8607	27.834	31.3588	26.6284	29.2165	34.5676	29.6494
TATDN3	471.213	612.33	562.393	443.499	521.731	462.917	563.463	545.039	498.778	486.109
TAX1BP1	4141.35	4133.73	4199.25	4685.37	4732.67	5101.04	5390.32	5766.4	5842.84	5816.31
TAX1BP3	2509.02	2492.67	2612.93	2333.86	2221.71	2161.65	1990.06	2260.31	2015.47	2039.43
TBC1D1	4575.59	4430.52	4807.65	3759.82	4084.3	3694.29	3759.97	3400.81	3834.45	4008.43
TBC1D10A	1135.35	1051.75	1024.88	1460.33	1314.03	1331.05	1289.9	1346.74	1231.93	1204.44
TBC1D10B	3820.96	3645.82	3705.12	4052.43	3562.94	3519.26	2889.24	3115.2	3046.05	2652.07
TBC1D10C	751.534	866.694	739.06	1350.05	1184.42	1292.56	1284.5	1452.29	1264.94	1137.46
TBC1D12	1948.42	1623.06	1775.94	1182.83	1038.17	1296.14	1639.78	1535.32	1597.1	1531.47
TBC1D13	1538.39	1551.4	1518.78	1500.19	1441.58	1467.11	1446.27	1363.53	1478.35	1244.63
TBC1D14	4499.6	4395.33	4742.99	2875.84	2764.87	2956.44	3080.08	2756.34	2851.5	2726.47
TBC1D15	1460.46	1592.01	1474.93	1526.31	1574.47	1552.91	1707.59	1559.83	1769.87	1720.07
TBC1D16	2729.23	2578.63	2866.64	3449.75	3124.16	4124.51	3657.47	3001.96	3049.29	3066.24
TBC1D17	1880.92	1859.61	1700.13	1712.64	1485.82	1710.35	1522.14	1558.16	1307.64	1346.17
TBC1D19	41.8066	51.0054	32.7973	42.3783	35.9377	36.3524	27.2198	33.2844	49.2385	50.5868
TBC1D2	5340.47	5455.72	5443.5	8201.02	7439.59	8680.12	8071.07	8536.27	8139.54	6841.88
TBC1D20	1722.52	1615.9	1633.7	1966.62	1907.01	1948.28	1841.84	1900.66	1990.69	1752.43
TBC1D22A	1431.53	1346.85	1503.19	1404.16	1381.96	1364.09	1336.15	1415.96	1260.21	1154.27
TBC1D22B	523.587	547.064	488.117	480.301	547.355	502.626	508.984	488.071	498.933	491.685
TBC1D23	1075.32	1027.74	1156.71	926.749	1132.96	1109.38	1113.13	1046.54	1229.24	1285.21
TBC1D24	365.579	171.551	159.058	390.446	157.106	356.605	218.047	256.607	137.641	151.356
TBC1D25	554.002	565.834	624.953	599.044	509.452	616.516	567.867	524.984	544.768	550.277
TBC1D2B	4046.71	3862.85	4042.08	3689.39	3409.9	3784.56	3797.58	3588.17	3783.83	3805.63
TBC1D30	217.252	281.616	297.982	292.316	214.701	274.239	226.718	313.713	306.615	237.168
TBC1D31	403.173	434.723	347.281	465.704	515.276	492.045	529.743	479.708	488.152	476.05
TBC1D32	63.8865	42.1372	53.138	49.9028	78.7809	69.1523	76.6653	62.9945	67.4242	89.6608
TBC1D3B	85.5263	81.3194	53.4016	86.411	81.9847	76.0997	87.6709	74.2711	78.3074	86.4049
TBC1D3I	28.0957	30.3926	33.531	29.3534	27.8658	32.1454	14.4788	21.7072	21.1619	30.7538
TBC1D3K	304.881	314.309	256.171	311.761	292.438	215.872	336.061	269.782	308.862	290.4
TBC1D3L	554.731	421.909	505.397	607.675	434.891	565.315	477.456	605.574	438.553	470.217
TBC1D4	3302.56	2388.18	3022.8	2492.37	2175.31	2578.1	3142.09	3054.1	3180.96	2917.7
TBC1D5	1707.19	1538.12	1795.19	1876.93	1760.28	1968.11	2096.85	1673.8	1970.76	2099.1
TBC1D7	325.171	337.248	327.869	552.704	562.347	568.086	518.166	579.309	478.831	511.631
TBC1D8	948.936	888.799	948.806	1444.39	1436.73	1424.68	1499.05	1326.18	1457.29	1473.68
TBC1D8B	260.101	188.112	179.599	173.393	174.246	182.823	167.716	199.337	237.822	186.719
TBC1D9	3252.13	3196.4	3159.95	3785.51	4464.53	3992.88	3845.98	3403.62	3726.13	4150.18
TBC1D9B	6702.84	6482.87	6387.93	6584.05	6572.42	6608.07	6182.81	5733.73	5831.33	5428.38
TBCA	1612.6	1787.27	1886.33	1857.05	2028.14	1923.54	2209.58	2565.77	2490.57	2740.44
TBCB	1687.08	1747.88	1818.16	1612.24	1545.47	1537.04	1424.3	1481.81	1484.3	1374.17
TBCC	576.745	598.237	611.933	540.363	529.81	599.123	569.356	627.965	582.086	501.134
TBCCD1	306.161	297.375	321.539	339.567	344.706	312.001	370.721	338.446	341.851	366.116
TBCD	1995.01	2125.48	2165.49	1703.17	1817.06	1683.63	1494.56	1598.69	1558.14	1401.43
TBCE	347.931	395.375	410.174	421.614	342.77	453.225	500.896	620.967	336.449	398.444
TBCEL	596.69	603.077	614.08	517.051	542.046	531.773	620.582	520.134	661.277	646.228
TBCEL-TECTA	7.9737	0	9.05426	6.08754	12.1329	10.1844	12.5162	15.6889	5.21853	6.06866
TBCK	512.769	502.731	545.925	542.297	470.842	447.486	693.645	522.544	615.604	544.978
TBK1	1304.82	1190.47	1075.02	1174.68	1264.38	1169.42	1202.06	1343.23	1371.5	1239.84
TBKBP1	866.169	807.123	819.273	1159.17	849.558	1001.61	906.959	826.677	708.605	786.504
TBL1X	305.244	276.524	318.12	236.315	276.816	263.629	301.622	175.929	182.574	239.644
TBL1XR1	2644.49	1788.7	1818.93	2531.8	2136.42	2086.83	1944.24	1798.31	1935.32	2250.93
TBL2	3280.08	3241.21	3355.54	2148.33	1909.83	2027.04	2264.19	1662.05	2082.62	2288.19
TBL3	1138.27	985.4	963.034	1112.68	1072.01	1044.56	1006.24	961.951	790.265	893.383
TBP	452.149	415.143	469.682	497.203	467.853	447.092	478.634	437.801	492.827	410.246
TBPL1	225.522	218.211	200.53	200.96	200.837	202.019	225.989	221.666	254.521	250.707
TBPL2	12.5071	7.48574	5.4325	18.9435	9.20924	14.2959	17.0492	8.75292	5.76803	5.87593
TBRG1	1980.83	2050.45	2005.99	2040.98	1912.22	2004.23	1874.67	1846.23	1807.74	1715.75
TBRG4	1715.71	1796.31	1679.61	1648.01	1775.23	1591.81	1827.61	1563.9	1349.89	1573.2
TBX1	18.592	22.5178	17.7444	13.5451	10.4881	14.1646	18.162	9.08738	9.0687	11.5919
TBX18	390.16	534.411	417.884	442.116	444.762	493.343	399.367	455.454	428.921	414.748
TBX19	195.256	162.47	205.206	177.107	112.076	136.522	185.535	179.922	167.414	142.485
TBX20	10.9164	18.3557	15.4808	8.93072	11.5056	22.9336	14.7454	11.108	14.7817	13.4035
TBX21	10.5437	6.87652	17.5185	9.96272	14.852	10.013	3.62952	19.8189	12.5544	9.17382
TBX3	300.364	243.752	194.397	321.924	307.002	310.598	314.419	255.304	226.094	267.867
TBX6	28.8036	31.7415	28.131	40.4208	31.2133	42.7432	36.8318	28.3684	29.5166	43.8866
TBXA2R	137.46	117.048	126.701	89.3253	49.9439	60.5229	68.673	49.948	47.2681	45.5213
TBXAS1	4856.99	4136.78	4432.92	3691.62	3322.61	3680.97	4070.72	4153.25	3669.13	3345.78
TCAF1	1076.52	1067.85	1271.46	965.143	1037.4	1002.86	1108.54	1008.39	1050.63	948.882
TCAF1P1	142.699	106.571	132.639	83.4721	133.882	108.388	92.8846	68.2469	117.549	72.8202
TCAF2	59.5926	75.7284	68.887	36.6511	34.7986	40.6136	32.0736	41.0451	49.874	49.1971
TCAF2P1	50.8391	51.6752	51.7899	28.7913	14.421	8.06226	32.5956	22.7438	26.5053	26.8186
TCAIM	969.521	977.616	1029.72	968.482	1076.49	1066	1135.98	1126.87	1146.02	1284.49
TCAP	17.801	17.6141	16.6027	11.9642	8.90217	11.7266	9.60214	11.5409	12.2325	12.8149
TCEA1	2290.48	2256.26	2470.91	2117.52	2453.57	2157.25	2384.24	2579.67	2446.93	2678.39
TCEA1P2	11.6484	0	9.05725	8.58061	4.1002	14.3121	10.9581	11.9709	9.22466	6.76106
TCEA2	336.566	329.869	301.231	436.621	312.609	330.994	339.516	330.656	277.203	269.994
TCEAL1	501.141	546.386	512.546	571.123	566.681	568.497	609.199	674.474	677.295	704.643
TCEAL3	693.568	679.785	659.185	635.499	568.357	646.658	665.131	735.534	612.244	661.975
TCEAL4	1492.07	1652.24	1486.43	1924.81	1646	1589.33	1874.42	2010.82	1815.64	1975.53
TCEAL8	1096.06	1108.87	1269.84	1112.12	1202.66	1171.1	1199.03	1339.59	1211.48	1376.94
TCEAL9	1267.77	1352.31	1295.23	1507.79	1604.05	1620.04	1641.85	1905.15	1714.47	1619.26
TCEANC	97.3533	60.267	102.917	83.2854	91.9592	92.662	120.096	129.319	99.8314	100.871
TCEANC2	518.524	487.27	551.888	434.846	460.237	450.195	485.444	505.963	507.615	531.113
TCERG1	1338.04	1422.65	1508.93	1313.66	1596.51	1521.88	1692.98	1513.13	1726.03	1859.29
TCF12	2172.93	2328.39	2354.32	1787.71	1501.64	1798.29	1634.47	1576.95	1761.75	1843.96
TCF19	1022.54	1044.44	1114.9	783.798	830.268	797.406	659.851	607.581	727.283	829.76
TCF20	1201.64	1446.36	1395.47	1360.44	1548.4	1391.89	1209.06	1452.67	1465.4	1386.01
TCF23	21.5449	15.0796	12.729	23.0684	19.5941	15.2327	21.6818	15.1431	13.8262	14.3369
TCF25	5671.57	5834.09	5710.69	6059.58	5472.27	6041.9	5984.39	6530.84	5722.4	5427.95
TCF3	1858.01	1763.75	1858.3	2050.06	2065.65	1882.13	1675.4	1972.18	1792.35	1627.59
TCF4	2322.18	1693.62	2027.7	974.113	1068.04	1232.44	1140.36	826.142	1242.26	1184.79
TCF7	60.0121	44.7115	24.0787	109.996	150.382	218.211	163.944	141.341	187.288	126.544
TCF7L1	49.6467	24.8803	33.952	37.9446	22.2646	37.6782	33.8687	43.1375	22.7526	50.3747
TCF7L2	1933.84	1825.1	1816.08	2587.98	2493	2693.75	2462.2	2439.68	2475.99	2167.38
TCFL5	150.58	156.897	158.559	266.751	217.678	228.915	205.486	253.439	264.119	219.892
TCHH	135.208	145.431	143.683	168.279	189.816	177.428	184.18	151.377	184.339	167.166
TCHP	856.365	819.514	975.347	844.363	816.48	876.147	934.425	925.045	878.236	991.126
TCIRG1	17697.7	17563.9	17455.9	17624.4	16575.1	16138.1	13100.3	14395.7	12892	12137.2
TCN2	127.345	142.635	137.584	152.755	107.22	118.332	107.373	134.039	133.109	144.16
TCOF1	1823.54	2300.72	1877.49	1694	1657.11	1616.56	1871.35	2108.41	1765.55	1785.85
TCP1	2606.24	2652.89	2671.18	2726.57	3131.06	2542.16	2809.92	2713.58	2820	2894.78
TCP10L	71.2363	53.1553	50.0698	54.574	51.835	46.7833	65.8511	69.5163	92.8413	85.6862
TCP10L3	0	4.30033	9.07152	13.4009	0	0	12.8653	5.41935	0	3.83794
TCP11L1	447.882	408.203	385.847	310.657	311.081	324.67	339.626	295.557	300.586	317.681
TCP11L2	286.568	295.605	279.429	275.965	310.482	379.557	342.462	264.586	254.007	283.908
TCTA	964.787	995.119	1000.05	1108.89	984.838	1045.99	981.909	975.61	977.561	975.715
TCTN1	373.978	326.559	359.911	365.173	383.936	401.139	453.878	468.642	480.321	365.571
TCTN2	278.127	279.198	248.942	391.81	381.12	370.531	392.635	414.329	368.228	446.826
TCTN3	984.257	934.265	978.56	761.321	773.426	761.901	817.686	706.127	722.616	735.779
TDG	962.907	990.416	1019.11	902.032	1046.57	1001.34	1089.66	1119.95	1102.59	1170.92
TDO2	2884.84	2990.94	3254.39	1629.16	1717.65	1741.22	1910.39	1738.74	2173.42	2407.05
TDP1	599.074	488.893	522.231	641.906	490.723	500.837	638.453	537.156	675.166	596.22
TDP2	1815.96	1929.06	1900.7	2576.08	2933.65	2671.33	2753.92	2748.44	2616.6	3025.27
TDRD1	25.4779	29.0875	29.1022	31.7371	22.6977	23.2992	28.5568	30.2718	32.2588	26.7414
TDRD10	30.7381	37.2422	17.4221	30.3438	28.3862	34.9358	51.2556	22.8608	35.0915	34.3209
TDRD3	2078.52	2021.79	2204.4	3164.6	3397.49	3234.68	3545.82	3577.51	3697.62	4035.47
TDRD6	1785.03	2032.23	2219.87	2071.09	2549.14	2480.77	2455.83	2270.41	2429.63	2862.15
TDRD7	923.17	1103.53	954.391	924.367	1017.08	964.237	1051.13	893.624	999.207	998.472
TDRD9	288.444	284.675	377.21	303.03	320.735	407.817	585.72	375.46	463.438	419.189
TDRKH	310.504	303.598	296.058	220.623	189.504	211.11	238.362	191.376	244.459	192.824
TEAD1	90.0407	119.188	133.586	107.754	123.017	88.1661	107.426	90.9207	117.844	130.997
TEAD3	35.4959	35.9844	26.9009	42.067	42.4182	24.8071	32.0537	55.8305	33.9317	30.155
TEAD4	28.5784	23.5728	34.7183	54.6754	60.3595	47.7928	32.1678	34.2354	42.7574	50.3673
TEC	262.608	222.34	254.595	254.146	296.27	351.606	325.146	295.056	278.09	274.823
TECPR1	1965.95	2081.87	2094.23	2499.67	1866.55	2237.37	2410.13	1884.16	1693.98	1366.13
TECPR2	964.635	844.222	936.227	1221.89	911.139	1034.53	1127.03	693.196	823.975	691.248
TECR	3793.14	3836.32	3829.21	4536.35	4441.45	3896.09	3888.35	4461.53	4008.32	3289.59
TECRL	16.6384	12.923	13.6349	10.5672	12.3701	13.4393	13.8085	18.3965	20.7407	20.0867
TECTA	18.2508	18.6343	11.6986	15.2925	9.38599	14.7298	12.3677	18.4195	10.425	17.5252
TEDC1	472.699	440.873	460.021	355.13	352.949	331.054	300.19	298.106	264.886	282.848
TEDC2	119.593	84.2676	140.628	127.671	86.878	97.2399	74.7219	79.661	82.7373	96.1065
TEF	612.282	459.123	601.783	576.197	534.301	507.93	640.278	639.012	536.654	444.33
TEFM	335.455	225.201	301.148	266.913	292.564	328.013	290.619	237.133	337.814	305.462
TEKTIP1	596.357	598.089	495.357	570.584	508.26	521.258	620.254	485.282	481.912	495.786
TELO2	1173.46	1081.07	1097.12	1086.38	987.561	1077.37	1020.83	1061.72	906.77	900.235
TEN1	608.324	567.267	574.454	783.974	663.679	707.068	605.461	699.022	631.945	688.011
TEN1-CDK3	310.179	254.475	216.68	298.624	271.161	251.238	312.235	256.594	221.015	275.666
TENM3	19.247	12.1117	8.48952	11.3532	6.62169	7.01006	17.173	18.9512	20.6185	6.12687
TENM4	31.4357	20.4459	16.1099	95.1655	66.9246	29.3344	53.515	28.9813	97.1928	52.1524
TENT2	2436.36	2494.18	2366.54	2291.85	2328.87	2439.35	2586.24	2483.11	2816.4	2710.21
TENT4A	1154.27	1136.19	1086.19	1098.16	955.208	952.419	1021.09	939.764	1081.42	887.851
TENT4B	537.451	565.761	570.467	501.112	571.436	481.729	527.965	432.792	649.07	566.702
TENT5A	1139.75	1250.69	1002.64	1585.04	1701.63	1750.82	1827.45	1848.8	2009.99	1627.94
TENT5B	11.7314	8.61239	12.72	6.71761	5.15016	8.95799	9.87821	9.74779	5.76206	6.70512
TENT5C	8.81569	14.0034	6.36505	9.61371	10.3142	6.27247	12.8083	10.8147	19.5866	6.68876
TEP1	3262.38	3661.14	3942.97	2824.19	2140.62	2580.63	2732.74	2664.19	2672.6	2306.47
TEPSIN	1404.69	1405.28	1149.8	1463.38	1100.78	1441.66	1240.92	1126	1133.16	923.991
TERF1	496.951	535.357	574.457	436.32	516.437	478.247	554.564	517.575	605.301	552.63
TERF1P7	8.76681	8.6029	4.53615	10.5213	7.19211	8.05762	11.9116	10.861	5.76442	11.547
TERF2	1010.74	973.624	788.496	781.707	849.618	785	715.781	829.844	709.057	692.831
TERF2IP	2034.59	2087	2047.6	1812.2	1814.72	1801.14	1941.92	1897.15	1890.82	1905.15
TES	750.118	958.998	833.807	530.7	718.076	582.324	622.984	547.17	648.563	701.474
TESC	53.3435	66.3662	41.8695	44.3327	27.5741	36.4148	22.7638	30.1015	35.3949	31.8423
TESK1	3119.94	2803.96	2867.36	3544.12	2867.74	3495	3247	3286.02	3075.54	2468.79
TESK2	830.785	754.511	757.468	977.24	858.474	1066.65	1061.74	1190.42	1210.87	1001.06
TESMIN	48.0339	46.5276	44.8	41.1173	39.223	34.4204	33.4935	39.388	31.7134	33.5238
TESPA1	23.497	20.4634	25.4552	31.7112	34.0257	36.7359	38.45	35.7018	29.9578	29.6397
TET1	15.6809	12.9283	7.27596	2.88556	12.3818	9.85757	10.8299	6.48613	8.06458	25.7818
TET2	1763	1530.61	1669.66	1103.2	1182.46	1190.96	1327.79	1092.39	1391	1516.23
TET3	1946.07	1799.15	1895.27	2240.87	2163.32	2577.58	2355.55	1943	2348.17	2279.69
TEX10	598.864	606.948	617.411	565.247	666.445	599.608	571.743	580.035	679.359	625.828
TEX14	22.4192	7.23119	22.2827	33.2399	12.5484	26.0399	30.6854	34.8811	47.2701	37.4836
TEX2	2043.16	2027.43	2109.9	2274.22	2131.3	2492.66	2442.51	2340.1	2534.03	2417.23
TEX22	67.7705	55.4306	21.6051	27.9772	23.392	20.4019	37.4867	33.4899	70.7279	23.5
TEX261	2453.83	2364.46	2258.1	2453.83	2385.01	2278.67	2021.14	2064.68	2034.85	1956.21
TEX264	1985.21	1848.34	1913.04	2044.65	1864.4	1816.02	1895.64	2008.6	1786.5	1670.58
TEX30	108.422	140.464	166.249	141.949	165.319	165.009	133.38	169.204	177.373	181.608
TEX35	25.3769	15.9763	25.5713	26.002	25.4371	19.2396	24.8805	30.2769	23.0805	26.4795
TEX52	12.6526	15.0512	19.0453	16.2477	15.4027	14.3228	20.8686	21.7358	13.8359	17.3388
TEX9	157.194	138.974	171.288	154.647	150.862	183.727	202.008	218.567	237.051	211.09
TF	717.399	601.198	647.187	720.827	542.948	693.798	754.878	634.921	688.788	748.805
TFAM	745.223	828.988	795.191	878.919	869.478	860.117	785.287	907.117	961.392	1013.58
TFAP2A	39.2509	55.2408	45.1598	52.2822	48.6727	34.6099	11.9546	33.4505	27.5888	51.9427
TFAP2C	105.425	118.1	119.12	76.0095	59.9511	64.0843	59.735	81.5712	75.8348	76.9236
TFAP2E	77.1685	86.0738	83.198	172.181	137.364	136.112	153.088	147.445	148.922	142.817
TFAP4	370.79	322.864	271.249	452.135	441.057	352.63	375.426	381.14	377.151	383.764
TFB1M	282.486	294.033	295.931	279.693	255.812	239.733	257.091	269.184	386.079	392.677
TFB2M	384.713	415.394	392.309	454.369	506.347	449.605	406.659	449.902	456.419	477.754
TFCP2	1132.44	1113.64	1119.07	902.498	1014.84	1041.48	1059.76	896.331	1042.09	967.758
TFCP2L1	500.509	513.893	764.512	455.122	608.991	499.889	577.239	433.141	531.226	430.952
TFDP1	1873.35	2135.7	2173.03	1950.86	2173.55	2054.02	1904.22	2036.96	2174	2209.36
TFDP2	594.444	730.751	698.807	752.493	545.864	685.843	503.056	705.167	555.281	823.946
TFE3	3508.07	3448.27	3479.48	3343.43	3232.53	3083.56	2744.76	2695.06	2552.39	2631.28
TFEB	2976.4	2853.94	2758.2	2421.68	1945.62	2356.08	2186.04	2084.48	1958.56	1900.32
TFEC	4505.4	4633.07	4794.19	4900.7	5798.05	5394.85	5967.91	5214.05	6343.21	7002.68
TFF3	1.19872	0.66343	6.20698	8.41454	12.1673	8.53986	11.6417	11.1399	8.14127	10.6483
TFG	1601.01	1533.41	1662.71	1378.24	1615.76	1376.71	1453.46	1543.16	1590.97	1544.55
TFIP11	1361.92	1332.25	1248.47	1483.57	1299.55	1368.01	1444.91	1403.27	1337.29	1327.47
TFPI	738.733	719.157	698.393	892.041	1090.58	881.568	991.521	834.337	926.525	1040.59
TFPI2	55.7433	20.0221	49.9966	28.199	25.1856	69.0294	37.1276	28.7584	54.7776	34.901
TFPT	684.26	689.887	667.723	799.923	652.252	685.827	711.571	758.563	668.539	654.432
TFR2	52.7828	31.8646	29.0867	42.827	29.664	36.3594	53.1708	27.0868	37.5798	34.6633
TFRC	16463.7	17407.1	14991.9	21100.6	29291.3	23576.1	23345.2	19765	24226.9	21326.6
TG	5.47543	39.521	4.32612	19.4408	5.75594	10.2918	10.2599	32.4828	10.9643	15.1063
TGDS	300.192	299.256	293.684	316.649	296.428	292.903	355.971	334.068	319.165	357.336
TGFA	105.948	171.664	130.114	176.202	184.267	244.663	222.185	180.189	194.99	237.703
TGFB1	13535.3	14309.7	13965.1	12225.7	12351.4	11479.3	9213.81	10155.6	9527.53	8561.65
TGFB1I1	56.1098	68.0138	83.9743	78.6538	107.639	90.9113	60.8327	73.355	51.9479	45.0729
TGFB2	111.566	138.557	118.527	115.795	101.428	76.1134	97.1149	92.1106	82.7407	94.0406
TGFB3	8.17191	45.7148	16.7243	14.144	21.8621	20.4555	30.4092	24.1678	20.393	13.3863
TGFBI	27632.7	28060.7	28610.3	16684.1	18962.6	15131.1	13718.7	16002.8	14313.2	15494.9
TGFBR1	9899.4	9750.24	10537.7	4635.22	5419.34	5761.29	6793.24	5550.4	6468.28	6311.1
TGFBR2	6710.03	6823.58	7180.25	5601.95	5679.84	5720.5	6150.97	6039.71	6346.56	6116.26
TGFBR3	30.6722	17.5313	33.9379	46.5997	54.5064	32.0867	32.1179	54.7136	45.5211	39.0013
TGFBR3L	22.3181	20.1092	27.4042	38.2585	34.7377	20.4044	18.216	24.1092	21.4743	21.4633
TGFBRAP1	1441.35	1510.91	1504.64	1526.6	1650.87	1662.77	1624.48	1442.59	1701.43	1534.1
TGIF1	1160.99	1081.97	1118.75	1621.34	1794.49	1632.89	1529.11	1672.69	1511	1697.75
TGIF2	855.528	741.015	830.415	726.992	645.156	622.312	664.024	662.273	660.937	576.421
TGIF2-RAB5IF	24.2798	38.6764	35.3378	20.0313	22.5614	19.6863	11.9558	38.0976	21.9156	23.1838
TGM1	25.8058	33.367	31.82	42.7012	21.1072	33.1848	30.7464	14.2367	21.1924	23.0199
TGM2	46362.1	46981.3	43185.6	89271.6	84753.8	95178.9	86348.4	76448.4	84257.2	71782.1
TGOLN2	13010.9	13000.4	12782.4	15005.9	16478.8	15716.4	16067.2	14266.1	15946	15516.2
TGS1	444.296	480.522	512.12	463.345	517.37	483.761	461.333	468.352	568.162	582.096
THADA	1028.36	994.649	821.816	751.074	737.246	653.631	798.609	741.329	667.222	783.833
THAP1	301.131	241.341	310.745	259.302	279.063	298.014	270.631	273.244	268.523	295.404
THAP10	58.6719	38.2434	38.7291	44.4232	40.2408	49.3291	47.0615	38.4998	56.3041	72.975
THAP11	1083.12	1065.47	1097.12	1186.99	1016.98	1045.24	923.832	1032.95	912.812	880.409
THAP12	1303.17	1345.02	1359.01	1156.95	1319.88	1377.86	1283.41	1345.26	1514.76	1546.22
THAP12P3	70.3758	72.1248	54.5104	81.5574	46.3456	71.6619	97.818	79.0764	91.0425	92.9351
THAP2	149.555	170.958	171.329	138.442	128.557	115.321	113.694	169.19	112.781	145.497
THAP3	274.818	272.295	297.25	360.523	243.128	308.221	284.101	314.258	270.64	291.749
THAP4	1015.08	977.96	1039.09	1232.1	1188.03	1155.77	984.688	1057.93	1017.3	851.798
THAP5	400.307	468.18	473.363	431.59	448.208	422.872	432.397	423.637	530.042	502.261
THAP6	325.173	282.504	425.148	298.624	392.861	376.029	323.523	357.778	360.409	412.207
THAP7	517.221	470.265	497.356	570.736	491.23	476.517	434.846	522.824	449.586	515.845
THAP8	203.567	179.159	190.779	218.805	184.84	212.241	195.006	167.661	203.401	170.888
THAP9	96.3103	78.3273	86.7775	67.0426	51.668	60.9776	93.5264	85.9136	77.5773	80.2633
THBD	278.032	322.024	294.546	643.796	891.844	587.771	372.698	373.265	530.025	498.176
THBS1	106.889	96.7462	112.523	100.204	133.075	149.858	262.057	97.3166	98.7542	64.7821
THBS2	111.458	104.761	143.777	68.0893	112.238	76.9376	65.9359	90.1623	79.2181	87.9722
THBS3	1697.57	1508.09	1639.26	1561.18	1305.17	1548.22	1662.32	1549.88	1493.71	1426.91
THEM4	467.163	520.255	416.37	594.807	599.554	532.681	558.07	510.005	526.331	555.442
THEM5	14.5407	11.5973	21.2022	4.04064	13.0011	13.226	4.94467	20.4613	11.4792	7.9886
THEM6	1529.77	1492.37	1589.08	1715.42	1460.46	1610.99	1416.44	1534.54	1489.87	1341.17
THEMIS2	2776.32	2866.4	2414.86	4513.41	4358.58	4205.69	4122.82	4132.46	3707.9	3382.71
THG1L	403.655	357.722	372.004	427.972	371.009	364.341	427.543	494.126	400.898	407.55
THNSL1	97.7372	97.211	100.57	100.195	107.65	110.327	102.038	89.9544	114.894	127.232
THNSL2	122.346	138.482	118.778	118.693	97.4496	127.108	110.79	133.825	92.7451	117.759
THOC1	715.665	664.818	684.171	619.793	662.856	698.729	692.315	716.321	750.566	827.921
THOC2	1683.89	1598.39	1657.94	1673.51	1818.95	1865.38	1806.17	2261.29	2028	1949.41
THOC3	984.942	979.211	1038.57	932.607	880.678	985.764	970.066	926.631	918.053	860.196
THOC5	1114.89	935.702	993.566	1305.64	1521.96	1480.61	1259.57	1279.3	1390.89	1538.23
THOC6	849.371	974.671	859.435	1044.01	1042.13	1001.41	886.733	1032.63	851.996	832.008
THOC7	527.707	499.61	608.762	575.748	639.974	586.059	573.534	699.54	663.259	698.23
THOP1	1570.96	1554.6	1457.48	1597.97	1631.78	1502.7	1228.01	1367.3	1192.03	1260.84
THRA	1508.26	1391.38	1354.01	1771.87	1734.8	1945.9	1721.28	1769.57	1683.26	1647.92
THRAP3	4585.47	4289.34	4053.39	4280.68	4406.6	4526.57	4938.7	4516.44	4608.14	4520.04
THRB	38.5528	30	19.5122	36.2778	63.0254	55.7596	18.3885	20.4306	27.4719	20.4709
THSD1	24.4526	15.9798	16.556	21.0804	15.996	16.2488	27.7869	36.0324	20.9431	26.7969
THSD1P1	9.51988	19.0815	19.0833	19.8978	12.2035	15.229	11.1127	16.4124	14.9925	20.8095
THSD4	14.2176	8.0999	8.90397	9.75154	13.7075	35.0341	6.89245	19.3794	5.03742	10.6922
THTPA	683.925	663.625	641.59	780.838	646.028	640.731	709.917	615.095	644.678	687.889
THUMPD1	1110.17	1077.82	1022.42	1071.48	1010.24	1286.51	1299.01	1040.68	1281.03	1335.33
THUMPD2	222.503	209.172	209.039	169.957	226.641	173.034	253.037	336.664	260.215	240.729
THUMPD3	1008.44	719.926	749.917	793.763	798.508	803.608	780.146	901.924	798.296	844.404
THY1	57.1288	81.0429	82.2385	50.308	37.1076	37.6927	28.1968	59.5788	70.6542	40.0124
THYN1	500.126	473.494	580.177	606.27	680.223	634.883	657.277	755.85	753.704	710.296
TIA1	1160.8	1218.11	1226.06	1178.6	1215.28	1280.77	1564.54	1174.51	1509.26	1407.99
TIAL1	2153.49	2061.63	2224.5	2221.95	2081.72	2168.15	2306.16	2355.07	2625.72	2355.59
TIAM1	2731.71	2452.26	2634.33	2047.49	2381.33	2321.93	2434.07	2238.73	2475.61	2170.99
TIAM2	64.6683	65.6288	92.6263	70.7767	85.1326	57.0836	76.4851	92.7272	63.7945	62.0328
TICAM1	1258.69	1268.33	1169.52	1045.45	1023.1	1043.67	886.596	879.202	807.805	709.434
TICAM2	228.379	165.397	169.604	134.108	195.147	226.103	178.268	234.486	221.499	229.377
TICRR	249.289	264.785	236.3	189.752	179.866	141.218	161.01	122.013	156.172	163.079
TIE1	209.541	176.207	194.381	367.259	276.045	467.799	267.714	384.412	242.146	346.589
TIFA	366.323	366.931	454.533	272.997	208.307	204.434	219.672	276.662	244.122	205.778
TIFAB	396.725	340.395	322.806	187.476	160.908	198.032	177.334	99.492	186.648	158.61
TIGAR	1414.91	1671.63	1836.66	1489.7	1531.68	1623.49	1404.01	1658.17	1578.85	1821.18
TIGD1	312.531	277.93	288.27	299.042	257.893	286.751	335.88	330.879	312.227	331.486
TIGD2	237.769	217.52	230.86	312.138	306.105	327.907	347.307	298.732	411.37	356.896
TIGD4	19.554	1.07657	18.1721	5.75838	6.18054	5.37486	10.8648	3.24906	8.06681	2.87333
TIGD5	578.757	536.336	516.374	712.207	649.7	678.202	490.885	509.584	465.411	509.531
TIGD6	257.822	287.505	324.689	265.109	329.854	299.684	246.162	206.105	253.414	265.138
TIGD7	55.6819	60.7803	49.1544	51.0765	58.2669	69.8036	85.1743	77.8469	53.525	48.4251
TIMD4	55.7322	58.5569	48.4213	20.4199	28.9103	23.3524	23.0196	31.586	38.9514	14.5041
TIMELESS	1462.52	1338.2	1361.37	1256.48	1329.91	1161.41	1125.99	1117.81	1117.84	1263.22
TIMM10	570.875	619.108	596.884	628.956	565.254	553.717	539.049	600.645	556.355	600.708
TIMM10B	766.014	964.119	818.744	881.203	938.501	986.971	980.161	813.202	839.793	910.581
TIMM13	2062.63	2036.48	2243.38	2503.24	2175.53	2149.16	1899	2104.6	1832.09	1918.04
TIMM17A	1611.45	1692.78	1596.57	1706.8	1850.47	1587.54	1564.22	1617.67	1632.8	1677.16
TIMM17B	1061.47	1122.01	1038.35	1154.98	959	1040.53	886.104	1039.96	907.505	794.096
TIMM21	530.26	591.319	533.874	571.873	457.089	517.714	539.117	417.388	519.236	574.518
TIMM22	348.338	388.737	369.013	417.788	492.656	419.291	365.064	349.602	390.629	417.173
TIMM23	924.17	1031.19	976.983	1038.49	1047.8	963.294	928.436	984.201	989.204	1024.17
TIMM23B	254.174	255.133	280.314	271.431	236.194	222.455	249.424	245.751	238.327	271.776
TIMM23B-AGAP6	300.672	255.264	216.648	188.848	197.365	229.473	269.775	181.115	252.937	229.585
TIMM29	464.489	430.393	454.919	486.841	496.472	499.399	526.312	572.247	447.548	456.581
TIMM44	1166.68	1205.73	1071.54	1114.73	1063.74	1139.76	1267.47	1141.66	1160.85	1121.68
TIMM50	1781.32	1782.99	1769.1	1960.98	2065.49	1751.49	1628.83	1808.55	1590.8	1492.98
TIMM8A	167.58	217.524	199.978	162.011	222.547	196.23	177.268	201.498	212.528	228.777
TIMM8B	933.592	999.58	933.543	1145.38	1071.04	1059.91	998.229	1117.09	1020.56	1200.53
TIMM9	300.898	331.51	287.357	338.877	289.048	332.255	339.462	329.48	297.672	329.796
TIMMDC1	1422.49	1530.79	1581.59	1484.02	1579.57	1445.94	1651.29	1727.63	1625.97	1736.32
TIMP1	5199.9	5406.48	5807.83	4957.17	5377.39	4555.19	3716.05	4763.07	3918.22	3871.85
TIMP2	18321.4	17160.2	18236.1	17870	16806.3	17743.7	17960.2	19079.2	17949.5	15498.6
TIMP3	11840.7	10901.1	11575.7	7259.16	8679.61	7932.51	7310.68	7330.91	8046.94	7248.68
TINAGL1	10.5415	10.4949	13.7477	12.4657	7.82538	13.6026	11.7905	15.3604	8.45472	12.4714
TINCR	59.0434	35.8397	25.2302	82.3106	80.0408	40.6489	55.3516	49.246	52.0926	76.0588
TINF2	1324.42	1287.16	1396.77	1309.84	1432.72	1337.97	1277.34	1527.43	1399.31	1319.49
TIPARP	680.208	753.254	706.355	840.8	961.911	1075.8	1153.73	1141.18	1124.69	1024.67
TIPIN	107.493	109.432	127.96	91.3816	107.32	128.481	99.9356	91.8272	116.078	112.878
TIPRL	957.522	895.288	887.593	1012.18	1071.93	947.241	915.975	1050.6	1162.21	1201.16
TIRAP	586.049	524.793	576.455	609.408	582.659	592.153	540.623	559.937	527.062	576.32
TJAP1	1020.67	913.374	894.14	1120.55	1005.33	1073.54	1038.69	975.089	1023.38	1006.19
TJP1	745.632	707.659	771.719	644.92	671.001	633.727	604.138	577.852	617.871	738.298
TJP2	383.981	417.108	401.129	250.316	242.965	227.154	264.992	251.147	254.003	279.995
TJP3	36.6566	80.5678	34.516	58.0833	74.9371	109.52	48.9329	111.055	91.7733	39.1513
TK1	1619.05	1685.55	1678.12	1154.25	1093.25	969.262	980.391	1052.43	957.82	920.572
TK2	2204.7	2107.14	2438.16	2855.06	2342.63	2833.85	2675.54	2650.95	2537.42	2549.16
TKFC	602.606	508.562	601.187	513.97	494.13	572.314	541.605	424.46	499.107	486.581
TKT	7174.62	6626.07	7185.18	9047.43	9402.64	8978.14	8102.83	9020.99	8161.23	8102.25
TLCD1	30.6259	32.368	23.9959	38.1126	35.0825	22.3504	28.6262	24.8583	25.5278	27.5443
TLCD2	457.557	447.012	443.88	799.858	711.318	847.889	819.63	854.177	861.528	789.167
TLCD3A	194.237	189.589	191.486	260.954	239.563	205.663	182.332	123.96	134.37	167.915
TLCD3B	20.9792	12.4178	16.8288	17.7737	11.1716	7.09263	17.6919	17.6259	10.6802	17.2379
TLCD4	6.70259	2.10563	3.55498	47.2875	48.3927	28.9003	38.5043	32.7594	58.5512	42.0116
TLCD4-RWDD3	15.6071	23.668	23.6014	25.8579	11.3128	22.3872	38.6403	14.1042	36.8865	23.0536
TLCD5	49.9595	40.5533	37.8007	114.023	63.1272	62.0224	61.4588	56.9039	41.9054	76.061
TLDC2	215.577	191.655	171.003	265.516	239.034	292.988	296.248	340.816	259.331	248.471
TLE1	261.201	286.099	223.815	320.349	396.368	339.586	223.498	311.179	214.69	311.682
TLE2	43.2289	13.0526	19.102	12.7978	18.8029	22.3129	23.0453	33.5687	24.0321	17.1386
TLE3	6984.43	7395.15	6925.92	9811.3	9875.12	9749.65	8825.92	9605.6	9528.92	8714.91
TLE4	1326.75	1360.49	1331.5	891.724	1001.23	958.092	1107.63	907.024	958.213	931.378
TLE5	11406	11507.4	10965.8	12785.4	11318.5	11292.7	9968.71	11358.5	10626.7	9505.41
TLE6	21.7639	17.8814	15.5158	19.3418	22.7992	14.7476	15.748	17.7345	5.5829	10.5056
TLK1	1325.78	1416.85	1298.34	1171.79	1519.75	1479.96	1528.74	1348.61	1678.59	1724.95
TLK2	1553.06	1500.86	1537.94	1492.6	1775.24	1547.02	1602.46	1554.27	1761.55	1567.22
TLL2	10.5285	13.4136	10.7525	7.13011	14.4364	2.95318	11.3612	16.0461	4.74619	3.93525
TLN1	34403.3	32284.5	32970.7	27132	29218.5	26344.3	25739.4	26221.6	26347.2	21159.3
TLN2	780.813	698.475	693.632	253.509	153.477	333.982	191.222	220.264	281.568	237.42
TLNRD1	1954.7	2138.07	1978.45	2352.96	2129.57	2131.67	1724.7	1787.98	1729.43	1667.87
TLR1	1406.03	1413.62	1584.87	825.58	1150.62	885.681	1062.14	919.766	1187.99	1237.87
TLR10	38.0549	64.2281	49.0542	9.27161	15.3776	16.712	42.984	28.2325	17.8519	25.5799
TLR2	3777.43	3904.97	4047.83	2529.79	3041.75	2257.66	2319.17	2640.38	2545.63	2716.83
TLR3	326.752	352.943	391.318	132.895	212.824	157.486	239.295	173.837	240.321	235.016
TLR4	4617.78	4178.02	4853.13	6220.54	6834.27	7255.24	7725.22	6776.24	7982.26	7606.27
TLR5	174.648	225.6	126.284	122.55	76.8445	106.82	173.405	111.328	135.368	124.038
TLR6	1451.71	1273.09	1413.6	839.833	995.314	935.427	1012.87	849.236	978.289	1041.68
TLR7	3112	2706.37	3110.58	1137.82	830.339	1210.96	1827.64	1573.7	1864.02	1583.82
TLR8	2272.93	1975.57	2014.95	1062.98	1048.61	1380.46	1618.37	1704.3	1746.25	1336.68
TLR9	9.78594	16.1531	17.2699	12.487	19.5842	23.2944	19.7301	16.2339	17.2842	14.3501
TM2D1	522.517	592.762	544.985	586.957	603.584	586.738	655.259	713.79	710.83	670.62
TM2D2	1902.27	1958.08	1785.78	1707.67	1601.88	1463.65	1624.06	1642.61	1497.1	1536.19
TM2D3	686.8	747.133	658.127	845.752	655.395	812.206	806.197	755.566	775.622	728.271
TM4SF19	1939.72	1998.58	2064.47	2757.94	3561.01	2721.38	2783.46	2773.89	2962.68	3147.55
TM4SF19-DYNLT2B	80.6476	96.7078	112.394	132.671	179.518	155.715	111.522	101.194	83.0336	106.168
TM6SF1	3239.63	3106.57	3295.64	2718.86	2641.92	2981.76	3239.33	2969.96	3184.46	2963.86
TM7SF2	209.494	164.328	201.11	288.313	203.699	233.837	228.533	243.651	205.818	216.034
TM7SF3	2205.26	1927.04	2342.09	1839.75	1904.3	1905.16	1815.02	1719.56	1910.18	1664.56
TM9SF1	2200.48	2200.55	2107.12	2242.43	2196.72	2069.65	2015.53	2092.17	2139.3	1933.69
TM9SF2	7899.87	8184.16	8219.08	6820.93	7726.58	6926.79	7047.91	7581.24	7744.65	7314.95
TM9SF3	6025.78	6427.44	6668.06	5663.86	6654.77	6445.92	5910.95	5530.85	6513.3	6472.87
TM9SF4	2958.43	2663.86	2681.89	2865.87	2705.89	2774.67	2672.17	2492.33	2415.37	2246
TM9SF5P	9.7332	15.0514	4.53468	15.2925	10.2688	6.26626	14.9053	15.2146	12.6828	10.5954
TMA16	308.373	387.272	343.946	379.682	453.888	399.372	442.411	401.01	464.152	440.074
TMA7	2123.44	2206.17	2167.33	2329.15	2247.33	2097.32	2208.12	2491.05	2510.87	2503.15
TMBIM1	13084.7	13954.6	13241.6	16848.2	18517.9	16614.1	15680.6	16268.4	16057.8	14658.5
TMBIM4	2442.55	2425	2448.29	2570.48	2361.31	2450.7	2492.32	2756.39	2645.42	2803.33
TMBIM6	28901.6	28429.6	28250	27325.7	29573.5	28626.6	27424.3	26819.6	26667.3	24708.2
TMC1	30.16	45.6893	24.8317	24.2368	13.1183	13.1492	36.048	21.0749	21.4193	33.2905
TMC2	35.7579	48.8767	34.2063	63.9121	47.1726	38.7008	27.6771	40.0596	47.3535	49.6971
TMC3	24.2776	18.1579	20.7371	10.7809	16.3622	15.994	20.1019	28.9617	16.4491	21.8009
TMC4	72.0314	62.6186	53.3194	87.938	36.7253	67.9548	58.8734	49.24	50.1918	67.2724
TMC5	12.4449	15.7993	12.4467	10.0022	10.0825	7.01028	15.8312	17.3109	15.7772	11.7713
TMC6	8406.06	8082.43	8107.94	10372.7	8747.62	9612.31	9314.86	9479.17	8587.98	7962.81
TMC7	336.353	275.016	275.577	585.213	466.586	507.011	659.489	625.092	638.689	623.617
TMC8	1590.75	1520.35	1569.51	2056.75	1483.76	1658.91	1466.61	1342.01	1213.56	1297.49
TMCC1	801.619	852.681	909.273	812.268	774.716	852.767	966.62	826.604	819.106	1011.88
TMCC2	63.7862	58.2849	77.5962	98.9261	64.8297	58.3833	36.2868	44.0905	33.8659	44.2283
TMCC3	282.695	194.808	308.691	339.95	401.981	297.409	388.308	287.912	290.902	356.848
TMCO1	1976.01	2176.64	2031.38	2197.8	2117.68	1883.09	2059.24	2169.17	2032.76	2234.19
TMCO3	1932.83	1932.06	1964.34	1830.2	1743.29	1928.64	1737.09	1812.29	1846.65	1861.56
TMCO4	494.382	515.483	486.091	543.582	510.272	576.394	532.954	506.48	519.944	496.401
TMCO6	498.029	361.747	463.059	463.592	416.57	540.619	504.751	428.866	478.329	499.434
TMED1	1141.79	1205.34	1195.48	1416.51	1221.1	1282.16	1298.21	1402.44	1217.17	1322.76
TMED10	7168.32	7038.14	7247.5	8194.41	8608.04	8273.18	8156.15	7892.01	8620.2	8467.69
TMED2	5512.23	5580.3	5378.42	4978.95	5627.22	4959.36	5344.55	4749.37	5488.1	5157.9
TMED3	2367.92	2476.52	2531.61	2783.15	2993.33	2813.99	2507.87	2735.97	2793.37	2729.2
TMED4	1952.74	2117.07	1824.86	2068.93	1891.15	1953.54	1942.08	1918.13	1840.7	1870.25
TMED5	4165.04	4517.75	4575.7	5249.55	6292.53	5321.01	5716.55	5504.6	6459.8	6509.79
TMED6	16.5133	8.41822	19.2905	17.8751	17.1653	14.7667	20.7638	17.549	17.378	12.4918
TMED7	2134.78	2454.82	2514.76	2199.63	2603.81	2436.67	2550.94	2422.04	2792.66	2750.5
TMED7-TICAM2	281.029	313.73	287.498	235.133	240.471	281.742	270.058	230.707	267.851	366.954
TMED8	1328.71	1232.43	1277.75	1473.31	1605.3	1521.61	1589.43	1360.12	1589.91	1588.34
TMED9	7572.16	7791.07	8348.88	8026.26	8261.22	7991.47	7289.13	8041.55	7461.24	6899.16
TMEM101	748.732	744.382	771.842	872.458	804.3	835.637	749.37	861.851	804.841	799.496
TMEM102	869.095	914.717	890.951	888.23	825.461	851.082	754.54	891.004	840.164	675.082
TMEM104	2100.44	1942.27	1848.75	2107.97	2185.05	2383.55	2089.2	2105.82	2150.46	1777.35
TMEM106A	1656.85	1600.93	1661.46	1167.63	1021.86	1176.11	1190.95	1063.24	1083.73	1146.06
TMEM106B	901.214	728.395	1029.1	800.706	997.446	843.494	1008.11	1061.13	1277.03	1211.86
TMEM106C	686.689	596.854	725.272	530.081	583.367	545.018	491.2	515.805	571.192	656.499
TMEM107	445.409	424.727	391.088	422.98	304.214	409.762	356.48	366.318	317.653	321.609
TMEM109	3081.15	3102.98	2934.38	2994.58	3013.62	2603.77	2310.11	2541.67	2344.02	2244.28
TMEM11	818.062	892.726	922.597	945.682	907.553	949.212	729.959	877.206	770.521	756.33
TMEM115	1641.64	1642.58	1570.63	1785.16	1723.72	1716.23	1567.66	1753.06	1499.37	1380.15
TMEM116	173.736	174.934	176.893	200.349	125.926	145.35	201.079	184.34	130.66	204.004
TMEM117	359.199	378.075	396.545	427.813	371.2	411.818	447.154	436.794	495.863	495.86
TMEM119	1116.3	891.499	1063.4	950.465	848.728	866.474	681.82	656.899	633.814	801.961
TMEM120A	483.279	451.523	429.988	610.925	542.419	509.695	522.547	615.15	503.178	487.588
TMEM120B	397.947	365.328	398.335	487.527	395.197	505.344	518.238	421.268	342.096	414.268
TMEM121B	464.023	432.07	404.102	172.213	162.726	140.647	191.446	162.441	152.993	131.76
TMEM123	5545.57	6216.82	6175.7	5157.08	6176.18	5679.79	5868.89	5824.96	6375.97	6576.31
TMEM126A	423.66	391.162	423.522	457.251	504.509	441.519	481.822	621.289	608.97	611.756
TMEM126B	719.739	795.56	786.758	912.102	839.62	895.546	879.363	927.487	898.435	923.963
TMEM127	2739.1	2551.95	2530.7	3320.01	3253.41	3333.44	3204.47	3524.17	3170.68	3103.07
TMEM128	552.971	535.851	543.436	582.296	571.163	512.471	561.472	649.942	629.701	593.257
TMEM129	1820.66	1752.42	1853.38	2013.45	1693.67	1878.48	1551.09	1610.18	1462.33	1548.8
TMEM130	28.8362	14.4996	8.88225	29.0415	31.3297	55.7987	31.7618	52.5557	31.1929	33.8996
TMEM131	1914.84	1975.46	1881.97	2123.79	2328.84	2295.29	2468.78	2234.29	2481.81	2526.28
TMEM131L	251.053	269.661	287.897	540.625	495.574	504.266	484.281	541.895	603.927	492.123
TMEM132A	771.46	741.478	924.599	1105.92	930.36	943.332	767.168	771.098	789.528	756.622
TMEM134	665.272	657.98	729.276	763.468	589.389	655.405	562.133	645.026	576.926	494.812
TMEM135	272.228	422.737	373.545	685.803	885.16	966.447	806.411	783.92	1032.55	992.46
TMEM138	1290.23	1260.23	1405.55	1734.11	1739.78	1767.15	1696.61	1798	1835.53	1989.43
TMEM140	1238.74	1315.15	1267.81	1967.99	2152.57	2217.99	2058.89	1713.36	1972.65	2062.68
TMEM141	542.927	499.492	555.708	538.714	497.231	515.454	508.468	571.37	519.818	491.26
TMEM143	490.554	356.613	378.765	341.578	291.449	304.559	374.03	297.429	343.14	322.207
TMEM144	1203.87	1253.91	1218.42	968.273	1093.59	1126.06	1292.97	1197.79	1380.4	1298.82
TMEM145	21.3721	31.6532	21.7122	18.6251	27.0746	9.56186	25.5307	19.24	17.7149	30.3858
TMEM147	1739.7	1767.48	1763.25	2099.6	1959.67	1998.76	1595.07	1912.36	1742.32	1662.65
TMEM14A	118.593	117.14	114.214	117.423	116.96	109.19	139.357	132.715	121.081	131.21
TMEM14B	1246.38	1227.55	1290.63	1149.52	1150.72	1138.75	1197.16	1321.3	1336.62	1351.18
TMEM14C	2879.12	2959.31	3316.14	2822.84	2641.4	2735.69	2986.42	3156.6	3184.96	3324.29
TMEM150A	933.517	892.813	887.196	1120.06	935.692	1016.99	924.597	999.389	850.099	808.322
TMEM150B	437.347	415.534	365.919	1360.45	1093.14	1235.29	1228.91	1399.95	1203	1132.62
TMEM151A	62.5812	64.5971	56.3365	50.872	39.1471	40.3123	49.3768	43.3163	49.5525	25.8556
TMEM154	134.331	145.793	219.415	31.2763	34.3821	51.2594	58.6468	74.1566	44.6002	42.1537
TMEM156	184.678	153.7	167.82	103.449	100.808	127.672	112.462	135.174	95.301	124.254
TMEM158	117.184	110.847	120.785	192.694	223.344	182.711	131.577	147.426	122.171	110.31
TMEM160	419.472	479.096	472.698	460.491	433.637	421.1	389.165	475.458	431.205	474.312
TMEM161A	616.989	531.563	572.378	530.231	513.128	464.687	454.948	508.447	367.299	349.071
TMEM161B	503.994	607.013	574.776	554.599	659.936	710.949	818.21	710.595	810.078	878.321
TMEM163	206.59	216.665	206.172	322.271	300.578	307.11	307.916	299.769	294.666	277.673
TMEM164	2449.71	2526.46	2548.92	2128.65	2341.52	2479.37	2105.78	1950.47	2037.7	1990.41
TMEM165	3351.96	3706.08	3684.64	4040.22	3778.59	3652.11	3478.99	3586.77	3519	3894.6
TMEM167A	2622.67	2514.56	2956.24	2588.11	2678.92	2448.18	2587.56	2590.49	2764.47	2519.62
TMEM167B	1475.29	1521.58	1605.54	1490.73	1480.82	1511.29	1305.96	1506.77	1659.25	1654.65
TMEM168	691.123	524.343	638.938	528.449	513.319	578.536	670.873	659.613	603.285	633.799
TMEM169	69.0592	71.6095	65.3229	47.3418	26.5895	47.3251	68.4993	47.3788	42.8588	27.8133
TMEM17	30.7401	22.7909	28.6607	34.654	23.5085	26.4461	30.378	42.5824	41.5888	44.5432
TMEM170A	891.679	921.757	986.9	780.694	922.085	892.719	1010.46	820.336	928.41	939.777
TMEM170B	836.916	873.723	870.365	1533.11	1586.86	1634.55	1835.33	1762.15	2017.31	1979.63
TMEM175	1463.66	1253.85	1276.09	1292.74	1067.58	1123.26	1100	1091.13	963.505	938.497
TMEM176A	2433.73	2274.27	2317.99	2169.9	1987.13	2029.3	1660.39	1969.46	1687.73	1739.91
TMEM176B	6946.27	6962.89	6872.52	6010.89	5693.02	5463.09	5057.85	5596.66	4990.85	4805.7
TMEM177	89.569	92.7525	79.7769	120.45	109.165	116.052	95.6188	90.0081	84.318	94.9012
TMEM178A	219.038	184.685	177.733	112.294	99.5948	114.467	123.255	129.497	67.1719	106.947
TMEM179B	1016.59	1061.5	1082.07	1149.91	1180.8	1125.61	913.868	1095.94	1056.07	968.653
TMEM18	600.481	596.346	664.043	684.616	673.425	662.294	659.35	804.847	777.2	689.237
TMEM181	1239.25	1317.77	1346.2	1676.77	1793.73	1765.07	1892.07	1833.3	1957.71	2023.08
TMEM182	154.125	178.897	194.817	140.358	178.176	167.633	191.069	187.317	192.168	188.758
TMEM183A	1691.59	1865.47	1907.65	1834.1	1828.86	1811.31	1689.43	1634.93	1798.33	1786.83
TMEM183BP	46.722	55.9063	68.9288	68.8201	78.0458	91.3091	84.457	79.3297	69.1787	85.7199
TMEM184A	34.5336	19.4149	21.6378	7.10723	15.4911	2.77719	28.5805	9.59994	6.19647	15.6881
TMEM184B	2355.48	2283.35	2356.1	2668.93	2395.74	2536.16	2253.7	2259.11	2097.38	1939
TMEM184C	1450.13	1310.67	1245.9	1280.81	1414.23	1370.31	1379.64	1196.73	1317.02	1246.04
TMEM185A	844.637	845.803	864.408	933.937	921.947	869.808	895.878	888.693	848.745	843.727
TMEM185B	1377.29	1351.89	1347.61	1319.07	1480.16	1359.35	1222.6	1175.51	1293.86	1274.59
TMEM186	227.011	232.493	254.856	302.182	274.101	292.849	277.91	271.334	303.94	290.448
TMEM187	360.226	268.251	336.172	362.239	231.513	220.009	298.813	276.64	313.029	246.006
TMEM19	1584.67	1684.03	1680.88	1180.58	1266.91	1144.58	1239.77	1457.63	1387.55	1192.25
TMEM191A	10.7015	13.9743	17.2284	14.3305	16.4246	14.3218	10.9375	9.78435	10.3774	13.4931
TMEM191B	55.0657	73.2939	62.1273	71.1507	47.6692	62.3505	52.2892	62.9267	66.3185	40.9697
TMEM191C	72.8252	53.5686	29.6729	57.2091	50.6719	76.1153	53.8958	67.8465	38.0813	32.5613
TMEM192	1244.93	1307.72	1361.29	1546.54	1473.81	1526.85	1515.46	1725.87	1913.61	1918.18
TMEM198	70.5086	47.4437	70.9072	63.8499	55.8421	58.6865	82.032	59.7971	56.3547	45.4381
TMEM198B	290.85	246.153	242.093	274.16	225.819	273.899	299.34	315.303	272.123	237.129
TMEM199	1086.11	1188.61	1192.73	1171.78	1255.75	1069.9	1150.86	1079.9	1018.87	957.002
TMEM200A	134.941	178.373	163.273	67.6505	88.2187	81.8971	89.6381	109.979	76.5313	89.016
TMEM201	384.833	414.93	396.9	515.502	506.584	533.87	400.364	423.684	426.366	387.158
TMEM203	1035.26	975.858	983.212	1115.07	929.904	1047.77	831.914	953.44	843.751	918.91
TMEM205	769.755	746.807	715.013	858.802	822.803	710.097	627.46	734.872	627.524	607.543
TMEM208	842.948	895.478	872.093	896.199	887.599	823.657	742.353	895.137	840.68	761.445
TMEM209	392.817	382.272	334.676	336.222	452.946	333.44	377.71	273.84	387.707	333.042
TMEM212	68.0829	64.4561	68.6606	58.8684	57.6053	58.667	71.3341	71.911	82.605	63.0867
TMEM213	32.3079	29.0795	18.1821	20.1794	15.4659	18.816	29.5776	37.8663	17.2833	17.2106
TMEM214	2444.28	2405.71	2266.54	2304.55	2441.65	2148.94	2001.53	1960.74	1779.9	1716.39
TMEM215	20.5683	17.2345	17.276	19.226	15.4705	18.8172	26.6047	20.5493	21.8912	24.8464
TMEM216	126.3	132.648	152.971	166.55	160.282	147.007	161.53	170.321	152.717	146.219
TMEM217	96.6314	87.3403	122.707	94.8385	102.722	88.9561	106.029	87.7693	96.0384	98.0267
TMEM217B	10.6745	18.2558	3.05731	6.44963	5.33316	3.4893	5.84424	3.22475	10.6789	16.3463
TMEM218	532.035	487	503.559	690.061	660.796	598.036	528.432	632.095	572.561	598.882
TMEM219	2253.71	2368.74	2350.17	2405.38	2159.14	2317.26	2017.59	2409.07	2025.81	2060.99
TMEM220	79.1284	97.7	90.7869	146.049	82.5453	112.743	129.037	152.991	113.372	124.458
TMEM221	16.5745	12.1849	16.4571	26.4371	7.9945	7.09006	13.6472	9.34877	9.94314	6.6164
TMEM222	1171.29	1185.65	1240.56	1403.74	1352.27	1330.73	1123.65	1266.11	1171.7	1079.11
TMEM223	380.138	391.468	386.121	398.88	346.007	388.76	348.314	389.353	357.004	367.056
TMEM225B	22.5127	4.04355	13.4894	16.2574	8.41198	9.98301	26.7402	15.2885	9.53433	10.12
TMEM229B	126.366	160.237	140.159	100.379	140.487	110.963	112.866	96.9775	97.8771	98.5287
TMEM230	375.983	492.564	500.095	565.02	591.153	507.314	494.692	470.75	376.77	466.038
TMEM231	234.904	160.066	152.746	233.695	145.852	136.888	128.615	201.67	192.83	235.253
TMEM232	10.5523	13.6592	20.096	15.2946	26.0783	9.69579	20.3112	18.0484	11.9384	10.6677
TMEM234	378.864	422.655	373.352	478.135	445.864	450.866	498.123	392.526	409.32	421.516
TMEM236	701.313	730.322	755.612	373	401.214	369.178	400.031	478.024	417.082	456.767
TMEM237	299.323	253.761	245.975	229.828	222.185	273.47	211.937	220.293	274.283	244.962
TMEM238	69.6637	82.6436	77.8598	109.284	102.287	78.7369	64.9954	89.5586	72.5949	73.8591
TMEM241	113.969	71.1123	126.243	147.502	165.864	142.694	159.536	128.115	130.021	114.623
TMEM242	395.22	418.544	427.837	427.232	438.371	382.151	465.401	470.666	434.142	458.456
TMEM243	753.355	771.067	768.198	848.28	897.605	864.173	957.343	1043.23	1002.55	966.22
TMEM245	2095.34	2092.75	2267.4	2109.96	2335.82	2331.44	2249.95	2020.49	2363.32	2289.93
TMEM248	2381.2	2370.52	2366.87	2327.92	2575.07	2433.63	2021.03	2287.74	2186.73	2149.43
TMEM249	7.14056	9.71756	12.8616	6.36353	2.15429	7.27773	4.56374	15.7252	5.84131	3.24389
TMEM25	34.6016	19.9079	28.2335	28.1948	19.12	31.9579	24.7163	17.8452	20.8146	27.6345
TMEM250	1616.59	1646.12	1715.88	1952.14	1825.07	1728.68	1647.47	1674.77	1562.01	1518.07
TMEM253	3.2755	14.4626	7.15289	11.5465	7.34508	10.7433	3.43423	9.10048	4.11581	9.92714
TMEM254	465.563	579.406	538.438	423.048	388.667	567.446	457.687	502.259	485.853	441.745
TMEM255A	91.2884	114.129	91.8348	54.7072	50.9569	70.4676	101.199	61.7607	75.876	85.8773
TMEM255B	347.692	304.691	279.92	317.421	206.611	265.94	281.086	223.33	247.326	254.7
TMEM256	338.359	295.803	370.547	379.85	310.615	356.007	327.692	439.461	374.384	429.016
TMEM256-PLSCR3	21.1661	12.7703	7.35939	6.24327	6.79271	1.8842	8.31718	14.8724	0	11.581
TMEM258	1432.49	1440.73	1340.87	1522.5	1383.89	1386.01	1375.25	1576.28	1476	1304.84
TMEM259	10208.1	10003.2	9795.85	11542.5	10015.7	10627.6	9622.91	9774.96	8554.18	8294.47
TMEM26	304.718	230.715	317.815	222.621	176.141	228.745	263.791	236.018	298.424	324.479
TMEM260	486.218	454.927	456.988	369.079	376.935	377.245	464.497	406.952	471.866	471.429
TMEM262	22.0369	30.3032	35.8258	39.7921	28.1814	60.9599	22.192	57.9773	22.2303	46.1912
TMEM263	720.117	770.517	885.589	637.748	790.464	773.189	755.802	673.158	854.091	749.301
TMEM266	115.524	97.2277	81.2671	226.907	166.647	188.008	171.723	186.842	198.181	203.62
TMEM267	249.88	244.791	281.987	209.657	334.948	283.334	279.599	296.559	324.045	254.192
TMEM268	868.146	960.819	929.328	950.241	993.688	991.645	931.494	937.547	981.414	1019.16
TMEM269	19.0215	13.5673	17.032	19.1741	7.419	16.4027	27.7326	27.6871	19.6937	22.2738
TMEM273	1152.72	1085.3	1086.48	612.123	487.892	641.631	558.551	550.077	662.228	664.765
TMEM276	187.05	182.494	199.152	225.225	191.416	205.986	187.398	233.137	158.233	192.283
TMEM276-ZFTRAF1	3.50381	8.49223	23.2291	3.43962	15.7664	47.1997	24.1784	52.536	12.9971	7.56368
TMEM30A	7842.07	7617.3	8317.08	7567.02	8226.62	7903.93	8541.73	7549.65	8830.62	8863.77
TMEM30BP1	19.4563	11.8242	19.9483	12.4193	14.3711	7.16085	13.9214	5.43595	10.3775	4.81924
TMEM33	2596.61	3038.75	2786.75	3550.44	3659.11	3742.96	3624.66	3414.97	3859.66	3727.97
TMEM35B	490.34	491.256	495.099	558.91	495.831	530.805	535.913	582.696	494.655	544.516
TMEM37	574.52	534.937	601.215	804.037	605.838	772.414	753.889	667.972	642.922	645.636
TMEM38A	21.9354	11.0132	10.7136	13.0132	10.7576	17.0378	14.1331	20.4436	4.27446	25.0643
TMEM38B	887.3	1047.42	1138.98	2339.57	1913.66	1915.21	1671.97	1632.84	1710.39	1948.11
TMEM39A	841.683	880.964	713.285	749.099	729.778	673.455	769.815	706.808	679.091	715.192
TMEM39B	492.134	400.227	395.226	325.686	316.621	288.4	306.584	316.387	274.89	263.381
TMEM40	13.2094	12.9715	6.8606	2.90695	8.46963	12.5061	9.3437	8.09109	5.76606	7.69127
TMEM41A	619.185	684.395	670.885	647.415	585.834	621.734	591.468	604.156	661.149	615.5
TMEM41B	709.973	710.287	622.618	641.676	679.231	627.005	781.682	613.474	694.412	708.714
TMEM42	283.429	249.943	272.815	326.409	254.59	284.985	284.592	310.333	307.363	264.972
TMEM43	2028.1	2095.3	1984.63	2161.61	2327.33	2078.84	1956.82	1985.39	2076.21	1963.44
TMEM44	552.055	518.893	548.917	574.002	477.139	548.84	605.388	516.038	567.332	498.064
TMEM45A	224.494	193.101	233.366	166.001	198.964	253.309	207.169	243.257	286.027	224.441
TMEM45B	45.4971	56.4356	85.9859	40.9028	63.8808	46.5208	51.8624	51.3602	50.3033	51.7528
TMEM50A	4296.45	4600.49	4022.8	4340.21	4339.77	4000.24	4060.65	4433.17	4122.86	4305.35
TMEM50B	679.609	619.914	651.466	694.37	517.773	567.163	629.429	574.499	553.836	705.572
TMEM51	3443.06	3177.66	3241.03	2078.43	1741.4	1946.77	1916.67	2097.76	1862.9	1937.44
TMEM52B	369.555	291.382	301.528	236.129	247.192	274.974	436.457	371.871	424.058	521.323
TMEM53	729.033	699.155	725.739	1048.52	969.123	1071.73	849.169	1138.24	798.435	833.833
TMEM54	56.331	54.7943	72.8151	56.1447	39.1857	44.4673	49.5852	50.3908	58.9985	30.7182
TMEM59	3777.4	3469.97	3867.63	3919.46	3978.9	4228.19	4317.98	4420.75	3942.81	4124.89
TMEM60	513.411	552.173	535.433	557.663	500.207	514.537	560.316	620.794	665.462	610.07
TMEM62	675.039	754.69	683.862	671.995	723.452	727.976	768.292	824.092	820.214	844.325
TMEM63A	3533.16	3540.54	3155.84	6151.66	5964.47	6428.85	6227.16	5782.86	5912.29	5562.66
TMEM63B	1452.87	1505.1	1512.47	1460.83	1471.91	1376.29	1508.8	1228.73	1449.94	1443.04
TMEM63C	178.371	214.181	149.536	153.766	124.252	134.775	118.518	134.196	120.402	104.242
TMEM64	315.741	207.474	272.776	354.466	343.105	356.404	341.687	322.239	372.727	335.493
TMEM65	792.92	782.339	924.587	946.248	1047.34	991.468	1047.96	957.625	1068.16	1235.6
TMEM67	123.223	137.939	121.039	130.007	155.012	181.173	158.159	112.948	150.527	164.01
TMEM68	345.079	313.83	297.486	373.128	429.76	397.23	333.794	443.383	452.718	409.633
TMEM69	734.399	737.603	775.907	703.282	693.302	659.082	642.37	739.335	711.615	785.657
TMEM70	1806.35	1966.77	2027.67	1588.02	1546.8	1656.43	1621.27	1740.28	1660.05	1626.56
TMEM71	122.734	65.8581	126.273	37.3382	24.5229	23.9826	31.5349	65.133	47.64	37.3066
TMEM72	14.2813	7.90179	7.33008	17.8151	9.24262	9.49651	23.0193	9.71015	9.39611	11.7069
TMEM74B	34.0863	42.7978	41.5759	75.5192	60.2898	56.9108	46.3777	41.5917	44.4723	38.8212
TMEM79	251.118	201.433	287.859	254.453	218.509	249.763	262.273	262.563	232.006	233.194
TMEM80	783.623	744.551	767.705	751.714	610.572	704.576	773.824	742.316	714.111	749.018
TMEM81	29.241	27.9648	25.409	23.9257	28.781	24.1753	20.8277	32.5672	36.8897	28.8447
TMEM86A	3694.24	3194.79	3544.62	3514.39	2735.27	3616.11	3820.09	3725.65	3677.59	3369.86
TMEM86B	142.805	125.999	126.79	113.623	91.1033	102.096	91.5839	110.537	70.8079	66.357
TMEM87A	1278.39	1539.68	1410.58	1359.86	1389.42	1285.6	1502.48	1438.8	1632.42	1452.09
TMEM87B	5171.77	5607.06	4884.44	3370.92	3507.32	3240.69	3589.48	2889.34	3599.1	3386.25
TMEM88	11.6746	7.91379	11.1234	16.8487	10.9068	2.92983	5.15195	12.7535	5.91065	3.26006
TMEM8B	46.0796	23.122	43.2384	24.8595	34.2128	32.7656	44.7458	20.3956	29.0995	19.0184
TMEM9	588.821	618.154	608.53	714.255	590.319	606.227	522.906	638.324	569.349	628.495
TMEM91	226.252	189.19	182.241	535.004	536.739	515.175	589.392	606.023	527.328	595.923
TMEM92	11.7092	28.8132	10.9826	22.2294	18.5155	11.5038	31.9793	15.4915	23.2079	4.91609
TMEM94	3851.42	2881.34	3386.95	4522.28	4101.11	4702.24	4202.31	3952.81	3486.05	3137.03
TMEM97	262.979	286.936	253.832	186.035	285.477	238.732	248.961	240.054	244.388	331.32
TMEM98	10.0282	21.8705	14.7196	14.4682	5.65782	7.20497	10.3866	8.11388	15.3369	18.0952
TMEM9B	2155.59	2164.55	2200.57	2013.66	2068.53	1989.88	2171.81	2369.75	2253.92	2316.42
TMF1	1423.39	1481.7	1751.16	1517.29	1676.82	1548.48	1974.24	1401.91	1909.69	2041.89
TMIGD3	2334.32	2266.32	2489.43	1333.11	1266.78	1529.89	1884.09	1745.09	1842.22	1492.4
TMLHE	381.646	349.086	284.767	327.404	322.17	424.704	376.107	366.83	424.554	379.504
TMOD2	687.022	718.265	665.103	483.463	555.799	519.483	569.859	468.638	585.907	569.018
TMOD3	2041.07	1929.39	2137.66	2108.22	2061.39	1939.54	1982.33	1974.04	2285.22	2053.85
TMOD4	20.3489	14.4508	11.8795	20.7774	16.893	17.8479	18.6761	16.1579	10.7901	10.5189
TMPO	2661.3	2983.85	3094.4	1908.59	2133.23	1680.02	1780.22	1762.4	1930.25	2122.83
TMPPE	136.609	114.591	135.656	139.467	113.104	118.372	129.872	109.936	119.452	119.792
TMPRSS13	23.6036	24.283	25.4118	11.2782	11.491	40.2238	17.1958	28.355	32.6265	17.6429
TMPRSS4	18.4891	37.6347	38.5516	28.9522	12.8559	25.0276	25.7513	34.0639	21.7066	27.5895
TMPRSS5	13.5437	20.4324	21.6376	15.24	19.9025	24.8933	26.7742	40.711	30.6518	49.4451
TMPRSS9	43.4334	47.3694	19.0323	34.0681	46.2694	53.084	65.0958	31.6185	28.9454	24.767
TMSB10	23186.3	25422.6	23261.9	23576.9	22949.1	21564.5	19908.9	23079.3	20854.7	21197.9
TMSB4X	107128	110597	109395	119895	117591	118664	127490	144360	135725	146467
TMT1A	2918.52	2138.05	2594.88	1543.69	1070.77	1404.57	1920.83	1765.42	1417.97	1418.25
TMTC1	252.35	239.316	269.088	270.516	326.558	274.024	292.86	244.882	243.939	296.086
TMTC2	33.6103	17.9281	19.6708	69.8187	84.0647	64.4882	93.3994	71.5506	80.3549	81.0048
TMTC3	449.613	297.645	304.816	337.489	347.113	287.44	454.867	325.078	330.493	369.962
TMTC4	230.204	166.872	176.429	298.099	294.588	302.298	269.251	363.564	283.274	257.507
TMUB1	1411.2	1313.58	1234.05	1370.78	987.683	1125.5	969.973	1097.35	928.308	835.665
TMUB2	1783.55	1652.87	1655.67	1810.2	1525.2	1684.31	1695.83	1736.75	1530.7	1486.22
TMX1	1939.33	2247.32	2162.39	2173.68	2463.5	2198.77	2476.54	2445.96	2636.98	2683.8
TMX2	1778.51	1794.75	1938.14	1670.64	1872.48	1553.19	1592.56	1730.52	1713.4	1782.12
TMX2P1	56.1367	60.1041	65.1794	61.8069	59.3103	76.0477	57.9941	57.8861	58.7722	87.414
TMX3	1959.48	1833.28	1993.32	1789.68	2189.27	1827.34	2312.89	2000.27	2372.53	2482.28
TMX4	1959.04	2104.57	1788.86	1416.75	1573.26	1453.44	1206.83	1280.03	1299.9	1346.38
TNC	772.737	827.903	976.272	578.043	977.961	682.273	387.76	416.757	617.141	662.634
TNF	40.6736	61.677	53.3736	32.1524	30.8092	36.9526	25.3863	22.6286	16.9517	41.904
TNFAIP1	733.379	829.03	861.09	756.828	758.038	837.72	774.572	675.511	706.904	740.969
TNFAIP2	4746.84	4606.24	3964.77	5036.32	4529.48	5034.06	4503.64	4143.09	4327.61	4389.64
TNFAIP3	1471.42	1635.44	1467.15	1517.05	1798.42	1408.95	1381.17	1199.13	1337.26	1683.37
TNFAIP6	59.4839	62.3917	60.8114	46.9141	63.7496	51.0403	41.6298	33.641	36.8878	52.8516
TNFAIP8	1021.03	993.736	1045.96	936.471	838.681	904.963	1030.35	1129.33	1023.04	1033.21
TNFAIP8L1	1313.98	1109.71	1213.34	879.9	767.468	861.124	927.281	964.693	929.361	793.155
TNFAIP8L2	1373.76	1302.06	1400.48	1292.57	1119.53	1162.89	1045.94	1238.62	1131.04	1086.1
TNFAIP8L3	595.301	678.766	680.325	330.541	404.684	355.186	381.409	429.686	480.741	334.623
TNFRSF10A	166.121	173.737	174.325	209.347	274.135	257.411	198.772	179.826	164.2	218.513
TNFRSF10B	2797.89	2604.34	2627.31	2569.9	2606.7	2564.56	2524.46	2314.7	2400	2613.46
TNFRSF10C	270.592	246.503	298.014	224.465	216.8	236.541	214.827	199.122	184.832	222.692
TNFRSF10D	524.591	523.38	530.849	613.852	539.126	588.642	575.037	612.502	601.482	599.743
TNFRSF11A	1979.63	2089.5	2485.03	918.386	830.992	782.65	976.387	784.846	872.32	933.015
TNFRSF12A	997.898	1118.34	971.143	1096.33	1201.51	1008.66	804.419	833.755	868.987	883.871
TNFRSF13C	24.4733	25.8477	29.9993	21.1385	17.5269	13.4398	18.7349	21.6395	21.8925	19.1252
TNFRSF14	5978.78	5549.69	5092.88	7823.42	6587.21	8291.28	7360.77	7385.32	6543.93	6420.07
TNFRSF1A	5416.47	5135.36	5318.34	4947.98	4735.76	4572.91	4300.35	4844.03	4704.04	4336.16
TNFRSF1B	8319.83	7929.79	7880.23	4846.3	4040.51	4545.53	4715.18	4818.02	4098.42	3662.74
TNFRSF21	1765.67	1850.16	1851.64	2608.24	2963.72	2658.31	2317.79	2757.26	2488.88	2300.34
TNFRSF25	169.246	138.514	141.051	83.3384	35.1243	70.1942	53.0974	68.7697	82.1217	82.5405
TNFRSF8	71.8444	56.0317	54.675	30.3203	13.6759	23.7355	24.1792	22.1245	25.1863	16.5988
TNFRSF9	392.293	384.398	352.779	203.834	273.014	268.084	200.767	196.543	83.1824	187.777
TNFSF10	264.874	343.417	217.737	70.7623	92.3804	100.284	127.999	65.7025	93.8638	107.835
TNFSF12	1006.34	1011.28	957.162	1383.13	1055.74	1222.24	1035.71	1218.93	1096.31	989.421
TNFSF12-TNFSF13	36.0993	0	0	22.9877	0	42.0582	25.6998	11.9138	14.9701	9.58398
TNFSF13	3598.31	3628.56	3389.48	2851.97	2704.72	2800.29	2695.7	2910.49	2586.57	2481.18
TNFSF13B	1530.02	1764.86	1290.31	1019.34	1488.44	1218.82	996.337	964.397	1034.69	1349.89
TNFSF14	547.398	606.577	570.701	625.567	878.787	683.525	578.63	531.883	676.635	569.02
TNFSF15	882.8	1029.9	917.006	582.944	702.985	627.489	555.53	436.114	590.888	611.778
TNFSF4	35.5893	22.6721	27.8353	20.224	13.0731	16.4618	20.7663	21.7476	26.9797	25.7126
TNFSF9	342.567	364.763	338.665	449.385	417.704	420.915	371.27	371.979	305.448	326.369
TNIK	774.667	831.017	733.593	1019.69	1288.28	1056.73	911.51	848.77	944.387	1176.63
TNIP1	3674.83	3595.34	3375.91	4066.78	4422.31	3536.59	3237.63	3164.52	3033.64	3217.51
TNIP2	1252.63	1252.99	1207.6	1424.86	1393.99	1324.11	1226.53	1281.94	1190.76	1267.21
TNIP3	5.41762	18.2355	3.36854	23.0325	19.3789	19.9384	10.5964	16.5535	14.9545	8.52287
TNK1	3.26634	29.3996	12.0717	19.4242	6.0379	12.0964	6.17954	5.90423	3.07863	27.0264
TNK2	4551.02	4688.33	3616.18	3968	3092.59	3920.35	3478.28	3178.78	3026.89	2823.94
TNKS	1055.63	1018.73	949.079	1040.67	1197.73	1064.29	891.764	1027.14	994.969	904.983
TNKS1BP1	1923.87	2186.4	1814.42	2646.35	2668.3	2477.46	2362.82	2112.04	2033.5	2243.84
TNKS2	2859.58	3004.38	3122.67	2631.58	2917.12	2835.21	3239.95	2960.79	3426.46	3237.8
TNNI1	27.0334	23.8636	21.8613	12.8629	14.5107	15.084	21.0696	16.3555	20.3704	24.9787
TNNI2	231.827	233.15	220.489	280.903	193.551	289.846	264.285	276.511	282.679	286.465
TNNI3	21.8827	22.2383	17.2552	15.8288	19.0097	27.0012	24.1972	34.0096	20.2703	15.448
TNNT1	711.761	579.302	653.375	815.644	644.766	701.938	592.856	720.337	678.266	675.751
TNNT2	28.6368	14.0026	29.3613	19.8305	9.94864	9.34943	13.3546	8.50011	20.8207	17.733
TNPO1	4931.71	5828.24	5490.05	5327.42	6842.64	6142.98	6114.69	5049.11	6377.27	6620.88
TNPO2	2286.08	2065.54	1958.74	2381.78	2194.43	2163.88	2265.88	1955.81	1821.43	2076.86
TNPO3	2522.64	2427.39	2411.91	2558.62	2813.93	2582.7	2651.06	2559.58	2682.18	2749.29
TNR	27.4468	32.3227	37.2922	43.2909	41.278	43.9123	43.3086	51.8815	40.322	38.1862
TNRC18	7545.22	7327.98	6981.39	6139.94	5602.6	5672.58	5359.25	5274.58	5086.62	5214.93
TNRC18P1	13.703	8.6155	6.3631	7.68565	16.4941	14.3354	12.8212	8.6568	18.4361	11.4773
TNRC6A	1905.95	1706.83	1972.74	1891.38	1981.26	1847.69	2263.42	1795.81	2266.26	2119.02
TNRC6B	1926.66	1873.9	1747.8	1680.48	1480.12	1940.72	1807.21	1739.88	1602.91	1524.16
TNRC6C	208.486	191.336	209.124	333.745	367.256	386.722	374.41	220.725	222.761	237.745
TNS1	2355.61	1993.27	1701.99	1835.55	2091.29	2079.36	1857.65	1396.72	1557.84	1550.79
TNS2	1068.36	858.512	891.952	989.145	806.813	911.413	856.62	741.866	748.003	589.546
TNS3	20462.2	22789.2	20233.5	20210	23564	20659.3	20069	18525.9	19783.9	20170.1
TNXB	15.2814	37.9687	2.00014	65.4787	6.38054	4.92548	12.0648	9.78236	26.8998	11.8013
TOB1	2076.9	1909.03	1898.17	1557.37	1618.38	1766.83	1455.87	1555.63	1522.57	1148.19
TOB2	1908.3	1865.45	1801.92	1757.68	1772.51	1782.17	1559.53	1622.73	1601.57	1361.39
TOB2P1	13.6097	20.4192	15.4101	9.54701	17.4419	15.2151	17.9162	20.668	13.8377	15.4355
TOE1	289.644	289.274	297.125	263.644	291.462	244.531	232.289	293.446	231.963	261.683
TOGARAM1	590.379	498.133	698.783	665.794	592.65	632.504	696.847	610.669	692.581	709.859
TOGARAM2	55.3708	62.335	44.0627	45.6404	20.1426	44.2956	73.9398	41.0567	36.212	45.772
TOLLIP	4253.05	3980.57	4015.41	4431.4	4055.44	4259.02	3545.02	3882.95	3167.7	2665.97
TOM1	6071.08	6160.12	5534.91	6956.23	6281.93	6687.31	6845.48	6937.27	5685.85	5160.11
TOM1L1	230.437	206.475	247.277	259.956	291.127	230.309	257.395	216.105	287.618	276.57
TOM1L2	842.357	790.618	892.509	1372.77	1097.32	1277.34	1410.37	1186.76	1394.47	1080.99
TOMM20	2836.05	3006.08	3184.78	3340.31	3511.41	3181.92	3655.01	3859.47	3819.86	3946.94
TOMM22	1185.32	1141.93	1180.63	1162.63	1198.54	1103.21	1170.44	1218.98	1387.69	1375.77
TOMM34	529.475	587.662	560.42	561.975	584.755	525.773	482.538	548.355	503.647	530.202
TOMM40	4019.05	4176.72	3860.44	5518.87	5439.59	5108.32	4488.85	4783.15	4536.5	4221.68
TOMM40L	862.343	824.392	901.46	707.404	661.828	611.97	590.468	628.848	634.915	620.879
TOMM40P4	35.0093	21.4963	38.0778	15.2804	19.4989	27.7468	27.8556	13.0497	18.4496	21.2139
TOMM5	1211.63	1409.77	1325.82	1709.61	1802.47	1665.4	1628.31	1894.83	1743.56	1871.13
TOMM6	2124.55	2235.71	2192.59	2431.61	2260.2	2204.11	2337.11	2515.09	2340.66	2416.52
TOMM7	1002.15	930.165	961.624	1084.27	994.383	996.606	1061.39	1252.33	1193.7	1361.52
TOMM70	1583.21	1665.32	1723.14	1700.65	1980.91	1717.65	2011.79	2003.06	2151.44	2193.88
TONSL	505.236	589.396	546.858	570.412	452.455	531.562	431.44	416.513	416.218	418.33
TOP1	2959.7	3061.73	3083.86	2846.91	3205.09	2843.22	2803.25	2885.54	3021.75	3198.37
TOP1MT	830.923	827.746	780.089	899.488	797.201	968.956	957.609	1009.37	975.18	959.082
TOP1P1	9.66532	5.36003	11.7719	18.0398	15.3446	15.1982	23.0121	13.1157	19.5985	16.5514
TOP2A	4195.23	3971.75	4336.41	2256.22	2260.96	2310.77	3105.15	2707.69	3232.53	3292.56
TOP2B	3441.75	3394.14	3649.84	2766.44	2972.23	2852.51	3296.02	3459.36	3371.79	3361.22
TOP3A	994.687	1009.21	1030.07	981.707	1071.21	958.23	994.103	906.001	922.099	942.498
TOP3B	870.227	751.976	814.765	967.193	897.535	1011.37	997.341	787.794	877.047	702.647
TOP6BL	109.262	92.7267	95.2207	133.005	113.223	112.966	170.7	131.13	115.459	164.453
TOPBP1	1532.88	1303.6	1484.94	1166.65	1366.65	1316.2	1211.08	1395.62	1317.17	1351.98
TOPORS	703.308	740.947	765.695	678.131	741.679	710.905	803.637	818.098	819.512	801.165
TOR1A	2124.47	2372.08	2198.93	2217.82	2438.15	2316.04	2153.96	2223	2338.5	2214.33
TOR1AIP1	2221.4	2213.91	2377.47	1888.37	1934.72	1885.89	1968.73	1948.36	2000.28	1798.19
TOR1AIP2	1955.08	2019.94	1843.34	1751.17	1846.82	1761.96	1837.59	1761.49	2084.69	2019.91
TOR1B	2246.23	2770.21	1995.26	1995.05	2227.71	2212.11	2191.4	1906.2	1967.18	2052.1
TOR2A	1182.32	1250.11	1210.35	1248.25	1031.66	1132.92	990.387	1090	1001.13	861.448
TOR3A	2656.08	2588.26	2585.18	3196.2	2971.34	3213.35	2845.55	2991.06	2767	3044.59
TOR4A	3806.53	3651.11	3664.64	3906.23	3335.53	3367.17	3191.34	3258.61	2953.14	2707.73
TOX4	1872.76	1882.2	1944.19	1685.31	1893.28	1747.69	1909.08	1553.31	1945.85	1884.14
TP53	2589	2608.53	2466.46	2639.97	2526.11	2424.78	2294.77	2269.73	2145.4	2295.2
TP53BP1	1266.76	1185.01	1327.93	1573.13	1652.3	1331.24	1622.74	1438.26	1574	1679.47
TP53BP2	1217.23	1149.37	1123.34	997.732	1042.49	1197	1067.49	901.769	982.309	1044.08
TP53I11	4340.33	4663.6	4601.71	3727.24	3949.77	3838.85	3408.11	3577.22	3681.16	3222.86
TP53I13	1427.97	1412.99	1221.51	2305.76	1615.69	1909.53	1868.95	1910.7	1497.73	1512.06
TP53I3	1391.97	1391.36	1353.71	1533.32	1323.29	1423.75	1276.43	1508.47	1410.75	1380.44
TP53INP1	1686.16	1408.04	1707.44	1188.3	1013.01	1212.73	1434.28	1290.57	1367.95	1320.56
TP53INP2	1052.32	1016.18	873.589	661.972	663.403	612.661	607.72	684.122	705.598	534.542
TP53RK	486.178	525.257	529.734	529.834	564.589	511.916	475.006	511.022	572.303	542.311
TP53TG5	70.0626	10.3899	28.2374	52.7349	38.4557	47.7386	55.6531	56.3225	50.3187	39.2028
TP63	7.74804	8.93748	20.0845	15.8419	16.1425	7.19174	14.88	15.5346	14.7612	13.4126
TP73	49.4607	38.9194	29.4407	26.172	22.2327	27.0744	36.3026	19.342	36.819	39.4674
TPBG	142.588	118.576	123.268	140.045	114.563	109.698	109.739	125.798	105.834	90.8143
TPBGL	84.13	96.9085	87.2462	167.08	150.453	154.989	108.566	140.731	95.6431	101.452
TPCN1	2781.96	2409.05	2474.45	1828.8	1470	1862.97	1978.42	1600.95	1687.99	1811.49
TPCN2	1699.05	1614.23	1559.34	1553.88	1494.85	1604.01	1674.9	1424.16	1313.8	1256.72
TPD52	227.157	257.502	258.867	355.086	348.294	278.517	243.233	240.928	312.577	275.843
TPD52L1	237.11	229.587	266.669	695.38	630.905	890.481	845.416	869.925	896.56	750.244
TPD52L2	6177.64	6105.51	6077.15	6237.75	5914.82	5946.97	5548.15	6051.39	5580.52	5647.97
TPGS1	931.464	867.452	959.463	1044.29	841.703	884.667	898.193	953.012	870.548	775.749
TPGS2	1547.73	1598.35	1753.49	1437.52	1411.76	1412.03	1431.39	1333.81	1386.44	1385.23
TPH1	23.3391	7.81267	19.5625	9.95958	13.907	8.35624	13.2761	8.09359	14.3575	4.95208
TPH2	105.321	115.224	59.9637	75.4797	92.4003	90.5136	59.0374	108.833	66.7304	65.3834
TPI1	8925.01	9186.2	10000.9	8732.01	8907.29	8238.96	7546.42	8738.87	8125.05	7834.05
TPI1P2	10.6587	10.7333	12.675	10.4685	12.2779	8.05245	8.99518	9.82046	13.8311	9.69803
TPK1	497.367	545.543	619.962	458.409	521.52	580.085	465.254	455.174	527.149	577.296
TPM1	489.15	467.243	562.256	321.335	393.646	432.506	487.1	410.09	492.571	376.633
TPM2	1004.62	1090.98	1061.26	1327.62	1159.93	1235.67	1259.97	1451.46	1258.28	1253.5
TPM3	16718.2	19481.8	17034	15241.9	16939.5	14429.1	14512.1	14472.7	14510.7	14069.2
TPM3P9	31.9782	34.3454	47.0861	39.0183	35.8072	46.5345	31.9804	30.5478	28.8097	31.0377
TPM4	9942.58	11417.6	10993.1	8758.27	10811.8	8508.05	8206.86	8570.61	9143.72	9516.21
TPM4P2	9.69036	8.58634	16.299	5.70999	11.2537	11.6336	8.99448	10.9099	13.8287	7.75943
TPMT	1176.12	1184.52	1206.11	816.361	1030.66	854.707	903.79	890.787	926.448	965.439
TPP1	14447	14029.7	14219.3	12593.6	12671.8	12969.2	13803.5	13215.4	12928	11786.3
TPP2	1705.98	1518.61	1981.4	1599.24	1538.69	1570.59	1799.3	1820.26	1817.12	1936.06
TPPP	20.5714	19.3897	6.36524	13.4601	10.3148	13.4412	17.7328	10.8141	10.3693	7.6436
TPR	3262.03	3141.17	3415.13	2875.03	2630.22	2822.02	3026.48	2698.8	3306.7	3210.83
TPRA1	2310.12	2177.78	2075.62	2688.26	2191.29	2773.97	2560.74	2616.95	2279.82	2330.98
TPRG1	222.289	237.182	274.445	216.758	207.444	189.994	255.638	297.543	234.77	213.247
TPRG1L	1864.8	1774.3	1798.45	1906.33	2099.66	2060.07	2143.37	2141.67	1950.52	2020.45
TPRKB	340.684	382.218	357.241	394.785	367.083	358.417	379.376	400.624	366.024	438.503
TPRN	666.817	595.119	562.348	684.205	529.973	657.449	574.808	577.698	454.292	398.368
TPSAB1	13.4719	30.382	22.2418	19.5312	11.8778	14.5088	13.6081	11.7972	17.3645	12.6691
TPSB2	40.4785	27.8059	25.1782	25.8978	39.169	21.5616	23.9814	23.5555	7.92475	12.9234
TPSD1	8.44828	10.7115	13.5178	10.6702	3.84955	7.5871	6.23914	6.76874	1.45912	3.60473
TPST1	150.495	121.932	146.653	146.407	115.941	125.182	173.464	142.992	157.659	141.379
TPST2	1809.08	1765.15	1906.81	1638.28	1399.03	1664.36	1364.98	1625.75	1480.84	1420.32
TPT1	40373	39128.9	45357.4	47118.6	47035.7	43740	45841.6	53797.3	49213.5	51140.8
TPTE2	6.75193	13.8236	8.41569	9.87147	9.15093	8.8503	19.5658	9.64486	12.6437	15.5847
TPTEP2	21.1238	11.7589	3.63104	6.62704	4.08151	8.92675	9.04616	8.75281	11.5191	9.82494
TPTEP2-CSNK1E	98.6154	93.6239	80.8215	62.3058	56.6022	108.37	114.781	79.1417	130.241	88.2643
TPX2	2457.39	2315.05	2499.29	1246.79	1380.44	1213.57	1458.83	1426.24	1529.22	1433.5
TRA2A	1337.11	1339.97	1217.63	1290.43	1274.77	1317.35	1496.24	1612.59	1529.07	1639.72
TRA2B	2554.74	2815.38	2514.95	2336.04	2565.66	2162.43	2159.98	2241.23	2462.04	2323.85
TRABD	3696.49	3521.35	3497.19	3910.58	3250.39	3606.36	3079.27	3158.98	2905.29	2773.48
TRABD2A	44.4373	63.4513	40.5828	55.2095	66.0013	57.2146	92.895	85.5931	70.2246	66.312
TRAC	41.7953	46.2058	60.7311	38.1832	30.777	29.532	29.8673	19.5829	38.0552	30.8779
TRADD	937.679	907.6	875.633	1198.55	1018.05	1068.59	1003.88	1029.52	980.452	940.817
TRAF1	285.302	302.947	293.419	389.657	517.607	333.225	291.134	281.707	292.666	296.8
TRAF2	552.2	583.829	482.692	614.138	550.219	558.217	432.594	517.68	512.941	468.309
TRAF3	2924.63	2758.55	2919.09	3509.38	4058.54	3221.93	2972.09	2836.84	3027.7	3718.35
TRAF3IP1	535.49	537.798	405.698	518.614	453.635	486.348	599.79	586.288	490.591	600.982
TRAF3IP2	414.913	470.072	477.911	864.399	1100.37	989.719	855.867	1004.08	907.887	968.404
TRAF3IP3	306.501	311.758	341.494	135.894	157.407	156.071	199.042	165.514	189.684	144.624
TRAF4	258.215	213.852	240.852	176.453	203.345	220.019	169.475	174.256	150.804	119.685
TRAF5	191.657	268.844	159.286	205.337	277.39	247.358	273.478	203.127	255.869	270.159
TRAF6	638.438	582.016	601.428	611.627	554.793	615.492	652.368	633.575	734.73	716.69
TRAF7	4411	3923.67	4132.45	5071.9	4984.65	5368.22	4430.98	4055.53	3963.3	3899.56
TRAFD1	1821.38	1849.8	1612.55	1536.07	1424.3	1430.79	1546.36	1515.49	1567.86	1394.42
TRAIP	161.563	175.836	126.826	151.531	125.947	125.394	116.61	126.248	91.9547	131.578
TRAK1	1997.32	2028.53	1940.04	2714.77	2743.5	2426.62	2312.48	2517.81	2587.6	2547.43
TRAK2	1532.72	1438.42	1595.74	1347.07	1584.61	1564.35	1442.23	1329.48	1619.69	1754.43
TRAM1	6919.46	7190.5	6886.2	6665.36	7941.58	7238.93	7246.27	7229.26	7738.54	7803.31
TRAM2	1082.66	1160.22	1154.02	887.56	957.337	905.065	924.827	914.743	917.088	831.042
TRANK1	1391.72	1517.22	1127.29	677.207	921.893	731.726	736.03	633.311	661.84	667.279
TRAP1	3304.37	3303.68	3326.95	3756.24	3843.37	3815.22	3366.93	3163.62	3189.69	3124.25
TRAPPC1	2706.04	2671.65	2548.72	2922.61	2658.83	2536.08	2217.4	2605.29	2276.2	2063.87
TRAPPC10	3456.83	3177.3	3389.75	3938.18	3660.37	3796.11	3840.43	3204.36	3694.31	3301.92
TRAPPC11	1751.43	1563.83	1761.43	1348.34	1529.82	1495.79	1659.73	1393.42	1711.75	1726.05
TRAPPC12	2496.53	2487.53	2528.93	2515.29	2318.35	2412.62	2203.18	2189.02	2102.36	2179.42
TRAPPC13	485.198	535.919	604.342	533.156	498.479	508.886	475.946	584.622	556.05	668.579
TRAPPC14	1985.04	1747.7	1825.45	1671.51	1289.05	1592.55	1539.79	1609.05	1379.94	1499.75
TRAPPC2	254.145	235.869	233.284	243.244	237.357	196.736	256.636	242.738	245.892	308.358
TRAPPC2B	107.457	107.402	143.76	114.387	115.037	112.918	120.431	133.257	121.818	123.852
TRAPPC2L	797.698	813.714	1006.27	1078.9	965.233	926.649	935.624	997.281	872.356	905.51
TRAPPC3	1750.88	1823.41	1841.93	2032.75	1967.97	2019.31	1928.46	2106.11	1922.15	2090.15
TRAPPC3L	99.7229	87.2019	107.214	82.5349	83.4359	89.5806	100.75	95.3075	92.1924	120.684
TRAPPC4	1129.37	1120.77	1074.59	1106.9	1173.45	1100	1058.59	1066.68	1018.71	1034.83
TRAPPC5	1520.31	1510.19	1608.41	2241.26	1482.3	1877.43	1715.57	1705.32	1688.47	1593.58
TRAPPC6A	716.501	557.604	659.455	816.997	672.103	750.844	748.303	826.774	680.398	693.124
TRAPPC6B	765.019	987.182	788.974	730.026	794.456	744.061	821.15	864.86	954.38	983.972
TRAPPC8	1760.06	1710.08	1829.23	1720.78	1513.07	1811	1873.48	1623.11	1878.57	1847.23
TRAPPC9	1046.44	977.08	1121.02	973.302	1061.81	848.202	978.28	1048.53	867.143	668.429
TRDMT1	164.378	234.266	148.394	140.528	226.242	154.309	225.045	184.879	180.394	248.444
TRDN	49.6677	36.7331	50.6464	23.6557	3.8121	12.8501	23.7622	25.2861	21.7316	6.70907
TREM1	64.9087	112.724	106.92	132.365	133.393	114.957	59.2663	147.63	149.819	117.132
TREM2	11370.3	10587.6	11234.1	7072.45	5396.5	6850.05	8720.06	9135.17	7895.98	6936.26
TREML1	451.456	408.99	401.526	280.731	200.099	296.803	393.259	421.081	371.883	306.231
TREML2	38.1755	60.3099	59.9968	20.1763	27.8354	21.5034	25.6398	23.8048	26.5016	20.0834
TRERF1	509.995	544.904	539.85	467.58	528.188	510.256	437.823	352.907	432.363	489.711
TREX1	846.211	866.526	741.85	830.609	773	828.185	659.857	700.299	741.205	666.573
TREX2	24.3513	13.3278	14.0856	23.4013	15.3186	12.0674	16.8961	8.95212	0	20.7249
TRGV5	10.5828	8.55429	8.1526	16.1044	21.4792	6.25501	15.0498	6.56255	14.9919	11.7524
TRGV5P	8.55664	7.41719	8.17888	14.2101	12.1938	9.83375	8.08651	18.6191	9.24294	11.9079
TRGV7	38.0138	48.7677	35.4367	37.8896	45.7015	33.9808	30.3343	26.2895	41.5878	44.6574
TRGV8	14.3835	7.47476	21.7851	9.46236	11.2301	11.6282	9.04896	10.9323	9.21916	9.8299
TRHDE	279.858	400.422	313.589	629.367	602.747	905.966	815.572	837.703	1005.56	594.715
TRIAP1	610.421	693.507	693.872	687.35	687.087	618.596	629.783	710.616	779.42	788.616
TRIB1	1238.36	1340.03	1295.58	669.722	687.348	626.965	610.68	669.784	632.854	773.217
TRIB2	185.189	136.849	201.322	357.419	391.021	386.306	428.938	351.182	341.194	416.302
TRIB3	500.443	635.638	570.069	479.804	702.381	481.233	373.76	361.752	383.997	501.197
TRIM11	1133.88	1313.14	1055.57	1239.9	1143.91	1037.72	1110.21	1147.62	942.43	1038.56
TRIM13	871.064	846.692	868.802	765.83	802.672	780.952	743.91	780.162	783.828	786.055
TRIM14	3577.79	4097.84	3116	4832.4	4760.74	5864.92	5451.66	4747.03	5166.18	4753.3
TRIM16	210.666	212.907	234.523	267.655	243.603	222.871	241.311	246.824	210.945	201.591
TRIM16L	37.9757	22.5801	34.4696	36.3341	35.9514	31.3334	32.7728	38.024	23.0586	32.7316
TRIM17	37.0199	30.3611	28.4989	36.7039	38.331	24.6952	18.3893	27.8201	25.9859	29.2101
TRIM2	85.3746	92.3936	109.321	60.7203	60.0086	96.8112	69.3093	51.9784	48.5911	84.7383
TRIM21	1629.75	1896.85	1633.43	1422.58	1645.53	1460.69	1544.19	1580.71	1460.92	1516.45
TRIM22	4799.67	5507.69	4755.27	4698.9	5960.16	5255.32	5106.35	4751.43	5761.65	5610.13
TRIM23	228.428	312.853	271.062	291.673	288.892	261.434	307.868	227.808	292.792	227.42
TRIM24	792.213	774.517	731.214	598.054	652.089	675.644	731.205	647.568	723.9	627.267
TRIM25	5169.61	5652.62	4366.64	5000.06	6440.92	6251.86	5927.99	5170.8	5487.59	5730.34
TRIM26	2302.62	2522.38	2117.46	2176.21	2197.54	2126.39	2126.6	2031.98	2037.18	1955.95
TRIM27	2294.34	2468.25	2408.92	2411.6	2398.17	2181.72	2066.83	2234.19	1970.05	1938.54
TRIM28	8379.96	8622.53	9009.62	8400.82	7734.92	7903.15	6872.69	7717.43	6810.17	6066.02
TRIM3	381.376	386.261	389.14	376.02	356.211	361.525	319.963	325.575	365.242	373.729
TRIM31	6.25131	8.26234	10.7906	21.6649	12.5521	15.1981	22.8576	17.1816	16.3487	24.8346
TRIM32	343.434	286.23	333.164	426.156	274.11	306.249	393.806	350.696	354.25	345.693
TRIM33	1935.2	1949.87	2072.52	2001.31	2352.66	2521.2	2303.48	2175.43	2422.15	2284.03
TRIM34	792.494	832.596	775.116	663.416	814.235	794.696	770.828	725.485	817.038	927.508
TRIM35	632.329	713.122	795.311	969.264	980.649	986.043	926.59	802.543	951.371	761.628
TRIM36	572.296	556.848	566.966	327.065	338.351	297.589	290.198	390.348	339.943	341.808
TRIM37	406.804	366.031	378.018	369.048	379.836	386.805	477.666	427.535	380.87	558.619
TRIM38	2952.86	2864.69	2852.16	2827.81	2855	2907.08	3051.14	3313.37	3172.84	3105.34
TRIM39	613.868	585.341	561.284	663.562	647.746	727.631	762.022	628.99	625.857	669.856
TRIM4	790.718	825.053	847.2	850.097	819.474	856.931	963.14	913.66	877.552	868.706
TRIM41	2021.09	2182.58	1907.08	2083.83	1929.52	1885.87	2046.17	2078.17	1863.13	1899.79
TRIM44	4073.29	4266.25	4626.03	4393.09	5237.27	5590.93	4893.46	4458.55	5205.44	4602.33
TRIM45	54.3624	32.3182	46.3898	36.0038	28.0351	27.7278	25.9001	44.577	29.7282	36.2029
TRIM46	155.118	114.001	101.551	107.679	108.061	115.111	114.153	94.9195	97.2519	77.5589
TRIM47	1211.46	1206.5	1205.94	1216.91	1087.02	1021.73	965.736	1024.62	877.966	893.038
TRIM49D1	22.4764	36.5983	18.1686	29.7387	22.6545	34.0383	23.7202	32.5024	48.4035	36.4172
TRIM5	794.066	899.969	715.027	775.476	839.547	746.284	739.066	685.544	772.303	759.759
TRIM52	526.405	518.363	499.573	510.226	487.727	532.008	533.432	540.176	594.142	526.034
TRIM54	76.0005	62.2764	82.8578	95.8189	68.1366	72.822	53.7252	83.6219	94.6073	71.8314
TRIM56	4475.46	4358.62	3778.17	4898.22	4885.87	4951.79	4566.09	4537.01	4619.09	4379.02
TRIM58	90.1046	88.3256	112.747	75.9395	66.0053	67.2038	52.2273	57.3237	87.5651	55.43
TRIM59	281.365	360.252	431.545	283.663	293.646	258.939	267.974	367.963	327.205	335.368
TRIM59-IFT80	21.5283	34.4586	17.2692	0	36.0747	10.7508	25.6478	0	12.6746	41.135
TRIM6	259.905	301.52	250.169	227.313	249.977	255.43	302.903	224.203	237.351	217.223
TRIM6-TRIM34	18.5986	23.6975	0	0	21.6517	9.85789	53.283	0	14.9835	0
TRIM61	85.5225	86.9618	85.7108	85.1683	82.4872	78.8532	89.9974	101.88	74.233	94.1776
TRIM62	257.938	223.42	237.524	233.767	210.872	232.716	162.789	238.655	201.894	204.155
TRIM63	6.93344	9.36483	9.58488	10.5141	11.941	14.0576	20.0517	8.38615	5.57224	8.72639
TRIM65	1323.89	1321.54	1311.86	2017.32	1680.89	1895.86	1620.05	1479.9	1395.31	1554.53
TRIM66	1315.56	1271.67	1127.72	865.897	1133.82	993.71	1166.04	977.613	1091.29	1140.32
TRIM67	9.93026	5.95438	5.86438	12.2701	6.60315	4.95284	10.8014	5.97477	1.06124	8.79611
TRIM68	276.596	274.314	324.119	312.344	302.017	259.381	270.469	348.231	255.907	252.813
TRIM69	1392.33	1526.25	1219.07	1336.86	1376.14	1345.09	1406.82	1207.87	1363.4	1416.26
TRIM7	32.0514	19.025	45.8335	50.6154	48.9002	55.1724	44.6479	66.8646	57.1292	57.7062
TRIM72	80.3557	86.186	61.8429	64.4376	69.1263	82.4438	86.6519	97.3003	71.4301	67.8061
TRIM73	186.073	133.287	143.759	220.415	150.427	164.712	191.455	131.023	157.86	169.923
TRIM74	31.3273	16.0979	21.7312	17.2504	10.2566	26.8017	44.525	38.9903	34.5463	17.4603
TRIM8	3508.49	3198.76	3252.95	3065.71	2686.15	2947.9	2683.28	2640.06	2594.36	2377.47
TRIM9	19.4613	16.7597	5.60891	4.32244	14.8556	18.0693	7.30563	5.55796	5.15476	5.70219
TRIML2	12.3822	6.00226	6.10605	4.61814	7.34391	9.04213	8.9612	13.5348	16.7814	7.39823
TRIO	7281.46	7141.7	6591.76	7330.63	7371.91	8047.5	7606.38	7322.45	8123.95	7215.29
TRIOBP	2489.25	2456.53	2405.2	2112.85	2065.48	2137.22	2084.87	2090.37	2069.06	2027.85
TRIP10	842.782	872.533	796.054	1007.54	924.205	946.478	933.332	916.656	847.312	818.769
TRIP11	1228.8	1124.54	1294.56	1062.23	1240.61	1360.86	1482.29	1087.1	1326.72	1307.07
TRIP12	7151.14	7697.79	7509.41	6717.48	7715.06	7412.88	7038.29	7137.37	7695.27	7031.06
TRIP13	266.321	280.68	329.026	176.482	241.629	191.756	191.15	167.607	175.283	216.424
TRIP4	781.557	733.361	724.207	798.838	701.867	791.603	750.586	779.131	787.84	848.203
TRIP6	1484.9	1495.52	1467.85	1805.46	1537.91	1574.93	1421.4	1534.68	1454.25	1371.3
TRIQK	606.696	528.857	601.277	629.497	554.632	669.47	734.569	531.579	642.487	862.316
TRIR	5464.02	5692.41	5313.62	6853.23	6238.22	6075.79	5708.41	6542.83	6068.77	5892.82
TRIT1	345.893	349.73	373.617	386.909	417.154	410.185	351.774	331.509	357.117	375.329
TRMO	418.759	371.882	397.319	383.201	420.156	420.353	420.484	451.507	436.696	457.53
TRMT1	985.536	1072.2	1002.31	1338.36	1116.17	1234.5	1012.79	1176.71	948.076	1016.43
TRMT10A	104.394	139.487	97.24	135.138	123.244	100.622	143.464	117.902	164.508	81.7282
TRMT10B	240.181	244.849	210.38	214.145	232.095	222.868	265.483	281.23	291.496	238.042
TRMT10C	442.198	471.943	514.629	466.19	501.83	503	474.444	575.014	602.812	543.799
TRMT11	331.846	286.498	336.705	349.175	360.55	328.36	366.009	426.495	344.48	444.008
TRMT112	1817.13	1887.43	1880.5	2238.04	2034.67	1978.04	2026.36	2224.41	2154.5	2137.74
TRMT12	300.487	210.783	238.679	297.991	318.725	314.384	321.106	338.676	298.844	327.5
TRMT13	303.758	310.211	340.341	310.068	372.035	233.938	368.488	309.021	330.72	416.556
TRMT1L	839.393	889.428	973.429	712.949	811.958	787.203	775.655	845.188	951.826	855.421
TRMT2A	1987.52	2021.84	1925.63	2387.64	2143.81	2227.48	1983.9	2031.95	1819.12	1808.5
TRMT2B	509.015	568.46	576.593	552.475	549.273	480.357	553.346	574.555	623.726	542.782
TRMT44	281.07	310.91	348.688	343.423	283.646	322.036	336.728	292.901	272.39	283.648
TRMT5	636.422	560.79	523.184	603.256	809.731	680.338	645.402	539.098	749.32	630.968
TRMT6	474.188	470.716	432.792	563.259	734.317	542.664	518.508	558.347	587.29	587.413
TRMT61A	551.461	553.803	538.279	680.45	688.563	615.041	534.161	580.183	542.327	554.529
TRMT61B	237.217	206.081	200.739	246.121	253.78	221.495	224.422	253.355	284.165	254.324
TRMT9B	56.2224	55.7733	48.2365	69.4184	52.1781	51.8352	66.9946	63.8693	97.6143	63.7017
TRMU	1128.47	1046.16	1064.91	1006.6	893.879	961.464	1033.57	937.746	989.904	1035.82
TRNAU1AP	484.398	441.633	539.657	507.888	517.82	560.7	488.336	618.968	445.653	635.047
TRNP1	110.386	97.9429	99.9116	139.052	121.479	122.71	91.9625	114.875	104.879	109.304
TRNT1	884.77	973.164	925.967	975.117	1028.76	904.011	1016.6	1058.21	1200.45	1178.2
TRO	21.3643	10.6539	16.5861	29.1975	11.1852	4.20129	12.7491	5.79896	12.3898	12.0346
TROAP	815.331	734.533	802.146	477.86	384.964	390.541	487.141	426.818	520.827	537.458
TRPA1	25.4878	25.3648	27.3975	27.6792	58.3339	52.8076	38.6059	26.8132	46.1442	53.4552
TRPC1	8.29626	2.38972	4.70673	18.9606	7.62609	12.2126	2.91637	6.92078	27.9812	5.65662
TRPC2	17.6024	13.9964	11.8129	4.79961	8.24197	10.7501	15.7988	17.3254	16.1332	11.4902
TRPC3	9.0172	9.91323	15.9002	7.96481	14.2406	12.3689	11.779	10.9429	11.6614	34.3274
TRPC4AP	4829.27	4687.05	4767.23	4997.17	5114.25	5015.18	4836.88	4977.65	4794.52	4467.06
TRPC5OS	25.577	47.6334	23.2921	5.6691	8.69166	6.80123	14.0091	19.5534	15.3986	9.90665
TRPM2	3768.98	3804.77	3207.75	2355.93	1913.43	2252.43	2582.56	2087.11	1881.67	2015.49
TRPM3	10.1814	4.82501	14.2326	9.36064	7.9904	12.2469	10.4629	12.7164	6.21752	13.7323
TRPM4	1163.13	1052.92	1012.25	1115.88	1083.4	1028.08	1081.33	1113.46	876.657	959.963
TRPM6	4.10323	23.3824	8.65535	4.02734	5.53784	7.53214	15.9492	7.13327	4.13504	9.7539
TRPM7	2059.15	2049.81	2410.21	2103.24	2359.5	2174.78	2425.23	2597.15	2406.68	2807.74
TRPM8	129.907	147.509	127.576	208.679	205.479	195.216	202.433	220.302	239.827	333.875
TRPS1	956.133	891.777	849.376	723.418	643.267	606.115	566.226	529.317	495.309	519.885
TRPT1	457.338	394.236	465.687	435.041	376.593	411.865	384.507	411.172	373.264	388.385
TRPV1	668.83	615.191	720.128	557.086	548.006	564.915	483.314	579.405	504.657	468.391
TRPV2	6024.81	6601.32	6137.75	8307.52	8460.58	7690.79	6737.56	7680.9	7065.45	6687.42
TRPV3	30.4782	19.0494	27.6291	48.1042	18.7299	30.1426	37.8638	41.3915	25.668	35.187
TRPV4	208.134	234.348	226.928	279.606	279.851	309.565	238.897	202.59	236.032	237.61
TRRAP	3376.41	3203.85	3228.27	3163.19	3099.92	3086.72	3132.07	3093.66	3112.04	2641.34
TRUB1	299.548	293.503	350.236	400.368	372.801	395.682	318.019	441.213	426.155	455.872
TRUB2	946.237	986.434	969.592	1085.36	1175.04	1053.98	892.072	1082.83	1006.8	1002.1
TSACC	6.04199	13.6576	11.2607	9.46751	9.63467	12.7734	8.51496	7.68884	6.65656	3.98278
TSC1	1642.24	1378.06	1410.08	1321.16	1506.9	1527.3	1637.2	1436.77	1466.42	1536.12
TSC2	3251.42	3214.15	3239.79	3283.1	2714.31	2870.47	2628.39	3080.22	2576.42	2435.13
TSC22D1	3705.23	3781.28	3934.65	2924.66	3229.81	2986.54	2820.87	2535.16	2971.34	2843.66
TSC22D2	816.167	1002.48	1038.58	1183.77	1219.41	1136.15	1512.83	1369.49	1375.67	1354.18
TSC22D3	977.638	970.73	1116.43	1086.89	959.839	1161.12	970.275	989.733	936.34	979.039
TSC22D4	3141.57	2961.3	2858.85	3179.44	2665.33	2997.22	2711.14	2944.44	2466.33	2326.01
TSEN15	848.856	873.371	830.857	769.881	903.532	774.854	763.623	856.619	822.725	988.418
TSEN2	279.751	277.398	234.553	307.74	331.775	329.589	319.89	327.32	361.008	369.676
TSEN34	477.869	444.224	500.34	538.903	408.719	475.037	401.322	461.714	419.042	480.057
TSEN54	473.363	377.706	469.345	525.485	433.734	501.768	471.471	513.497	402.151	398.727
TSFM	766.692	797.107	819.639	795.768	842.564	803.708	778.697	752.106	845.59	865.093
TSG101	1338.16	1364.2	1341.09	1399.8	1408.12	1319.72	1569.37	1467.69	1504.46	1515.07
TSGA10	77.0893	54.058	73.8646	54.108	60.0966	57.8956	85.6788	71.7644	73.4662	81.7096
TSGA10IP	19.851	20.0575	17.0374	7.24452	14.433	6.15879	9.1037	2.89729	7.41655	7.69055
TSHR	36.8715	63.0034	40.2416	38.3927	50.0328	24.9651	59.4695	44.3365	34.3719	67.4381
TSHZ1	649.787	668.755	670.703	847.21	825.899	926.747	856.975	779.286	892.569	810.434
TSHZ3	73.433	71.2859	72.3154	42.1938	52.7923	65.5435	41.4491	55.3811	35.8183	63.008
TSKU	1573.34	1524.34	1476.04	1779.91	1684	1727.7	1488.34	1519.69	1344.11	1445.43
TSN	1599.47	1752.41	1764.64	1423.33	1832.75	1695.45	1807.97	1526.4	1838.57	1583.41
TSNARE1	276.652	241.991	240.61	313.345	206.062	314.159	370.543	275.402	308.723	303.02
TSNAX	1477.75	1385.14	1565.41	1241.68	1318.13	1240.42	1394.1	1546.76	1559.42	1586.73
TSNAX-DISC1	10.8846	10.8947	30.9649	0	18.8359	22.5325	26.9116	13.1424	16.1031	17.5415
TSNAXIP1	20.0642	24.0736	25.0184	17.6702	10.5033	19.1453	23.2361	20.1253	10.9392	19.6756
TSPAN10	85.3291	59.3074	55.2956	93.6401	66.9145	95.0706	83.8535	79.6937	73.0832	88.9088
TSPAN11	25.4623	45.0398	9.25185	15.8011	24.4399	9.11735	36.5028	13.5436	17.1363	20.2169
TSPAN12	23.305	18.5306	25.7245	62.1284	39.5147	55.4143	43.3168	47.4341	54.979	49.6317
TSPAN13	2678.74	2388.66	2747.69	5010.64	4881.07	5004.61	5808.68	6123.8	6088.59	5899.55
TSPAN14	3496.72	3249.06	3043.46	3296.04	2944.49	3301.68	3369.12	3101.22	3850.22	3103.76
TSPAN15	4462.33	4541.69	4648.95	4592.38	3932.84	4218.87	3909.61	3965.04	4107.28	3980.49
TSPAN17	1628.06	1629.79	1580.08	1723.22	1655.15	1616.95	1495.1	1652.95	1414.79	1548.06
TSPAN19	27.8734	18.9688	12.2025	38.5047	6.67729	24.2378	42.0639	7.00799	8.70664	7.22621
TSPAN3	8606.65	8420.31	8149.07	11981.6	12198.3	11874.8	10627.9	10404.5	10255.7	11310.6
TSPAN31	731.855	725.519	761.767	724.952	740.41	688.626	701.998	722.428	742.09	683.842
TSPAN32	447.016	362.33	427.813	253.942	241.693	296.492	275.013	300.812	292.068	257.924
TSPAN33	1535.86	1418.33	1623.56	791.935	742.195	693.923	675.369	801.704	595.54	672.389
TSPAN4	2405.21	2297	2379.91	3909.7	3539.01	3574.18	3127.05	3484.3	3168.5	3082.92
TSPAN5	39.8064	39.2151	39.9963	71.5878	41.6018	39.9921	31.4985	35.1381	34.1148	37.7564
TSPAN6	125.935	149.515	154.924	273.087	286.588	263.156	270.651	293.62	329.468	335.755
TSPAN7	34.7927	15.4082	18.2031	12.3634	8.16891	6.2214	13.7523	10.3494	15.9059	13.7384
TSPAN9	104.668	89.3033	90.4634	43.6893	55.0729	67.2236	69.6234	48.3865	49.2322	40.8501
TSPEAR	122.032	111.947	109.273	84.8462	75.421	100.497	90.9393	73.3161	94.3989	77.6265
TSPO	4564.89	4608.61	4858.01	5974.56	5396.14	5647.3	4562.35	5252.53	4950.02	4586.95
TSPOAP1	117.616	61.399	100.361	15.84	32.0046	26.5065	36.6724	32.0938	26.5005	49.0687
TSPYL1	2662.82	2542.29	2603.49	2211.5	2147.16	2173.59	2368.06	2382.81	2395.83	2151.58
TSPYL2	154.946	165.906	170.259	168.423	169.045	133.911	162.927	108.468	135.717	109.658
TSPYL4	383.776	355.415	389.097	363.228	360.87	364.671	415.076	360.272	390.604	415.926
TSPYL5	330.955	263.88	287.293	372.885	347.5	377.223	399.226	364.561	354.879	420.633
TSR1	1324.39	1300.32	1254.81	1333.74	1521.42	1436.52	1236.43	1136.31	1321.54	1409.13
TSR2	1408.79	1456.12	1380.92	1485.56	1319.74	1378.94	1277.79	1451.93	1325.06	1293.7
TSR3	1132.48	1237.79	1196.84	1604.69	1369.63	1339.97	1128.67	1297.92	1211.92	1315.08
TSSC4	1014.46	991.604	962.164	932.991	823.436	780.271	773.457	821.302	726.181	709.676
TSSK3	23.3077	25.3737	27.5078	57.344	31.8847	26.4914	33.8651	31.0824	40.0133	35.0966
TSSK4	93.9381	91.212	81.2111	101.004	87.8705	91.4451	82.585	75.872	82.584	94.7805
TSSK5P	33.9866	42.9717	27.1812	40.0571	32.8132	22.3703	34.8781	30.4816	31.1439	31.8839
TSSK6	88.6931	85.6184	83.3284	102.741	102.893	74.1188	92.9322	77.0068	76.9468	78.6287
TST	626.525	702.127	686.074	812.769	734.084	742.199	714.154	800.68	695.274	655.942
TSTD1	9.84367	7.95473	10.5932	8.28277	12.6017	9.69882	10.2786	14.4734	8.60298	9.13029
TSTD2	588.414	661.15	660.021	593.775	668.448	762.878	658.463	650.409	685.615	711.381
TSTD3	205.565	216.09	182.445	200.155	181.458	215.472	203.7	221.243	236.452	255.804
TTBK2	487.78	672.955	556.074	530.588	570.582	617.533	612.861	463.743	694.459	622.037
TTC1	1325.55	1379.57	1336.56	1374.81	1361.92	1382.36	1423.4	1486.34	1427.48	1485.59
TTC12	180.247	179.707	185.397	193.056	201.496	167.569	215.922	143.439	255.573	189.047
TTC13	539.718	595.601	605.498	568.538	497.837	465.447	546.998	540.381	578.079	538.981
TTC14	987.423	965.926	960.266	1053.22	1122.4	1152.57	1504.98	1305.63	1487.93	1524
TTC16	4.89694	8.61711	11.8202	10.5738	4.12531	8.96049	5.9126	9.73428	8.06522	11.4684
TTC17	1661.04	1618.07	1625.84	1386.94	1470.03	1502.14	1795.58	1693.8	1804.92	1867.71
TTC19	897.577	1063.16	1050.88	1072.72	1007.32	925.39	986.706	915.845	909.2	990.246
TTC21A	202.974	199.11	168.025	189.937	151.704	194.571	206.844	160.281	237.599	156.034
TTC21B	351.97	397.043	413.788	473.844	447.224	532.596	453.255	433.25	494.242	510.48
TTC23	695.029	663.278	577.155	581.416	650.758	739.724	695.654	701.898	646.843	741.558
TTC23L	13.0918	8.5874	12.154	11.0372	21.5525	11.1421	13.1657	12.5573	25.4313	6.32008
TTC27	331.086	317.975	352.096	348.368	415.469	380.496	396.469	343.771	381.827	380.951
TTC28	586.44	788.27	617.892	587.63	606.743	620.939	565.869	408.737	553.922	334.603
TTC3	4340.86	4597.41	4544.39	3858.27	4627.7	4937.41	5102.31	4460.69	5218.68	5364.81
TTC31	1138.01	924.902	978.301	1014.63	841.416	1065.76	1082.45	941.461	877.373	907.8
TTC32	92.8352	98.8586	83.5204	108.087	102.069	108.418	146.508	102.141	140.2	113.586
TTC33	284.297	305.826	301.482	298.594	302.099	294.14	311.339	363.255	350.604	342.18
TTC34	146.162	96.136	111.859	159.23	121.12	152.341	143.7	134.701	146.802	171.737
TTC38	1215.52	1027.06	959.91	1134.84	1104.16	1183.5	1187.58	1213.75	984.494	1143.65
TTC39A	28.6858	29.8927	43.109	29.1832	40.9597	27.3574	34.0791	15.9281	17.7355	43.9887
TTC39B	478.596	551.504	548.353	1281.09	1594.53	1438.44	1234.4	1244.17	1648.15	1519.92
TTC39C	464.105	366.899	399.175	443.126	453.609	451.034	379.472	404.283	452.47	449.272
TTC3P1	45.0622	47.3974	48.1944	37.4967	29.9133	25.9863	40.3903	37.8489	38.0207	43.9495
TTC4	573.131	526.159	482.694	519.16	525.661	414.619	505.174	543.454	474.455	440.067
TTC41P	15.6632	2.15399	11.818	4.80428	6.18604	8.06389	19.7205	11.9015	13.8268	20.081
TTC4P1	12.6497	13.9696	25.3828	5.73299	0	3.57885	13.8982	8.68715	6.91376	6.73617
TTC5	388.97	418.599	439.9	392.078	411.698	322.624	426.267	304.453	407.009	422.008
TTC7A	8283.29	7307.88	7612.83	5999.11	5259.58	6327.72	5828.01	5898.96	5590.57	4929.7
TTC7B	1497.03	1570.52	1636.48	1822.59	1837.04	1941.54	1682.44	1739.3	1577.57	1501.08
TTC8	438.593	495.147	544.795	508.9	717.073	551.195	476.951	629.683	653.107	581.026
TTC9	83.2469	63.5509	69.1021	86.5116	84.568	76.164	79.8214	86.5278	72.5871	86.0144
TTC9B	12.7597	13.1725	3.62727	12.914	20.4922	9.36274	14.4103	12.0767	10.5198	8.64528
TTC9C	758.457	733.291	658.249	703.352	549.272	642.268	650.272	718.494	618.49	540.507
TTF1	597.977	537.687	528.064	572.313	506.376	487.017	510.209	606.344	567.969	589.233
TTF2	924.687	979.985	870.737	842.54	726.157	612.552	846.276	710.534	821.936	686.088
TTI1	457.653	440.577	498.251	472.069	469.336	522.635	455.89	454.256	502.192	540.346
TTI2	270.456	310.685	316.278	291.61	316.26	306.825	326.921	323.45	290.345	282.124
TTK	376.849	383.566	396.204	213.12	259.337	248.451	279.675	273.844	354.738	320.65
TTL	2991.62	3002.64	3156.92	2806.7	2931.4	3059.52	2829.65	2742.35	2964.98	3015.76
TTLL1	141.542	135.198	164.889	125.408	155.747	145.93	119.65	160.735	134.45	136.608
TTLL11	183.892	181.95	189.789	192.231	199.096	183.026	169.456	137.897	158.8	213.892
TTLL12	1638.23	1698.33	1672.57	1793.14	1737.66	1659.64	1465.93	1567.72	1539.12	1312.29
TTLL13	20.7601	13.5601	22.5453	11.8893	13.4614	8.01512	8.26656	18.2939	22.3489	5.30575
TTLL3	1220.94	1066.64	1035.87	946.919	832.136	1005.63	1142.14	1093.76	927.369	808.294
TTLL4	3213.98	2917.96	3495.45	3149.34	3253.67	3437.59	3195.47	3406.4	3397.33	2892.61
TTLL5	342.87	347.182	426.29	539.732	362.948	521.506	503.26	449.456	601.529	442.721
TTLL7	6.32939	14.3404	13.0647	6.17283	21.4839	18.7832	6.07058	23.0781	15.3642	5.84801
TTN	9.79936	0.590919	7.059	8.19801	25.7007	50.5893	8.9253	10.136	28.3125	23.8409
TTPAL	370.143	375.525	416.887	459.926	361.089	397.082	457.255	335.157	431.806	467.522
TTR	29.9423	23.972	28.0629	17.4819	21.4211	25.4522	30.1371	25.3171	26.4954	15.4831
TTYH1	137.377	115.439	132.858	133.284	97.5014	114.304	140.084	107.215	129.455	106.649
TTYH2	276.951	217.349	217.702	254.101	302.586	325.767	285.744	221.67	250.578	219.36
TTYH3	38075.1	35797.5	36554.3	34778	31123	32237.1	26093.9	24310.5	24367	24697.9
TUBA1A	4001.15	4468.54	4355.45	2449.15	2997.31	2254.83	2153.4	2580.35	2119.98	2306.29
TUBA1B	16200.7	18855.4	18712.4	11639.7	13963.1	10696.7	9837.24	10900.7	10657	10804.9
TUBA1C	5573.15	6508.45	6575.31	5621.27	6433.85	4669.94	4278.3	4682.15	4915.53	5080.3
TUBA3D	3.62199	12.9124	11.4307	8.08537	9.90671	9.19009	9.28771	5.30898	18.1726	1.52819
TUBA3FP	16.5272	31.4634	20.419	12.3534	20.4023	34.5273	23.8125	25.7718	21.7244	27.6082
TUBA4A	90.0265	72.1655	84.3048	50.389	74.7399	41.6976	23.4767	35.1213	36.666	49.3773
TUBA8	479.156	473.881	388.318	226.072	183.053	241.382	222.838	310.859	235.816	236.661
TUBB	16788.1	17951.6	18443.8	13606.9	16337.9	12843.3	12204	13052.8	13352.5	13390.5
TUBB1	14.6786	17.2299	11.8161	11.5262	6.18438	8.0634	17.7576	7.57595	10.3706	7.65362
TUBB2A	875.681	1010.17	903.408	744.938	948.342	658.591	557.477	677.197	633.147	589.061
TUBB2B	23.5029	74.4532	39.1594	24.0346	39.2259	26.9393	15.8641	16.2987	18.4879	20.1889
TUBB3	322.513	399.248	398.711	507.748	581.079	397.702	330.602	393.848	330.293	314.914
TUBB4A	64.0072	98.7747	69.0901	58.4079	40.0314	59.6606	33.3945	44.2935	45.7201	38.402
TUBB4B	2871.78	3159.84	3104.24	2714.74	3386.34	2471.69	2294.31	2642.26	2672.99	2505.63
TUBB6	3279.12	3886.16	3584.2	3506.57	3846.1	3150.28	2920.84	2924.2	2989.89	2874.43
TUBD1	130.677	148.593	116.058	121.496	145.91	109.852	150.42	172.962	129.722	107.177
TUBE1	256.532	271.35	253.638	241.61	303.844	294.3	232.804	242.426	257.004	301.21
TUBG1	1153.88	1204.84	1167.82	1135.45	1177.49	1013.79	1054.92	953.713	884.09	820.345
TUBG1P	15.5974	13.983	7.26012	9.57151	8.22393	10.7448	2.97483	9.76913	9.22228	4.80661
TUBG2	502.736	446.766	473.253	490.296	447.716	486.094	494.494	507.332	438.799	476.171
TUBGCP2	3099.66	2970.63	3104.9	3068.43	3166.28	2868.49	2600.22	2806.21	2786.44	2400.13
TUBGCP3	1430.87	1375.23	1427.65	1338.55	1299.15	1081.09	1415.04	1314.84	1375.66	1286.46
TUBGCP4	551.512	571.8	551.396	571.032	618.701	599.961	614.561	595.2	591.817	516.852
TUBGCP5	481.76	662.271	563.934	541.146	504.247	632.81	622.308	513.606	662.981	499.676
TUBGCP6	2419.17	2030.03	2133.65	2675.32	2216.89	2354.02	2549.74	2233.42	2147.22	2138.01
TUFM	6954.53	6747.17	6567.45	7585.69	7229.92	6930.84	6435.21	7378.98	6275.44	6291.3
TUFT1	231.308	294.887	226.49	227.607	345.7	262.988	266.081	279.037	273.872	227.514
TUG1	2636.94	2746.44	2970.29	2887.18	3005.73	3131.58	3178.29	2948.3	3352.35	3251.52
TULP3	343.317	352.19	365.564	337.405	377.35	349.299	330.139	325.377	391.859	322.721
TULP4	2440.13	2595.49	2562.44	2876.43	2945.16	3503.13	3427.68	2161.6	2913.87	3061.31
TUSC1	367.719	392.666	341.304	500.848	352.739	432.516	419.134	418.807	364.257	407.313
TUSC2	1191.84	1320.52	1108.13	1501.92	1138.82	1196.68	1119.81	1156.86	1131.14	1302.17
TUSC3	11.8116	24.4331	20.3291	16.3406	16.8967	29.3074	38.3798	15.507	19.2597	20.9533
TUT1	756.244	757.422	710.945	838.431	842.94	773.435	722.235	841.31	627.445	698.488
TUT4	1352.63	1349.51	1359.87	1309.07	1160.48	1223.01	1455.96	1268.51	1342.3	1307.07
TUT7	1719.13	1273.44	1378.17	1057.33	1372	1129.5	1290.89	1227.73	1516.15	1204.29
TVP23A	55.1974	35.0993	40.5411	53.1132	56.9156	49.1468	51.3533	44.415	53.9326	60.9881
TVP23B	740.855	808.528	755.579	779.331	1019.99	841.144	871.686	919.54	923.124	888.315
TVP23C	171.199	163.155	170.651	165.28	185.125	196.856	198.828	163.284	219.341	167.349
TVP23C-CDRT4	209.835	198.209	126.251	147.517	133.407	142.849	155.139	139.999	155.648	179.537
TWF1	1482.76	1468.4	1550.49	1468.96	1678.86	1421.39	1665.45	1473.19	1839.45	1767.09
TWF2	9136.07	9123.16	9180.77	8653.59	8221.29	7649.52	7068.32	8115.22	7091.61	7067.84
TWIST1	5.72355	9.65276	13.6049	7.99817	6.15202	8.2532	1.65894	3.28949	0.965665	3.21686
TWNK	438.401	457.303	379.702	481.291	574.141	417.343	460.361	412.532	491.776	494.43
TWSG1	2465.01	2350.33	2436.68	1719.9	1786.26	1866.43	2043.57	2034.14	2017.1	2034.53
TXK	31.0676	26.7277	34.2344	26.6197	36.4417	27.8989	43.8993	27.5039	38.3809	32.4821
TXLNA	2543.64	2562.01	2432.12	2503.27	2528.16	2680	2602.98	2492.73	2527.51	2537.16
TXLNB	179.271	195.028	178.082	70.9491	104.544	90.8394	65.9709	79.854	58.9721	95.9693
TXLNG	434.589	501.443	439.315	476.421	581.672	562.494	571.06	600.598	603.878	616.859
TXN	1564.48	1825.05	1728.21	2587.41	3287.06	2551.52	2285.62	2644.44	2711.84	3295.81
TXN2	2005.38	1917.72	2175.24	1918.48	1713.45	1790.05	1743.8	1850.68	1825.44	1787.72
TXNDC11	2896.6	2942.52	2823.27	3471.09	3485.31	3630.68	3287.55	3399.63	3572.87	3469.4
TXNDC12	2630.03	2758.08	2760.13	2456.75	2601.14	2295.48	2486.37	2760.94	2562.47	2558.31
TXNDC15	655.276	657.74	770.081	625.521	660.764	664.142	643.779	658.596	712.487	665.059
TXNDC16	270.133	174.29	310.912	175.195	168.876	188.665	253.665	225.662	265.421	208.734
TXNDC17	534.979	557.725	582.683	620.455	593.24	540.313	487.3	569.071	596.446	727.182
TXNDC5	3040.52	3236.34	3212.95	3225.53	3611.37	3317.85	2714.64	2924.37	3133.1	3062.4
TXNDC9	463.765	447.748	469.365	428.316	511.424	419.647	402.079	469.004	540.427	542.38
TXNIP	11992.4	11832.8	11813.8	7961.07	8238.2	8612.75	8160.02	9079.79	8400.64	7217.34
TXNL1	1151.46	1202.26	1307.81	1226.29	1273.13	1214.43	1304.66	1465.68	1459.17	1386.47
TXNL4A	1466.24	1638.69	1655.35	1754.96	1761.86	1556.53	1643.35	1769.99	1679.9	1711.84
TXNL4B	192.755	247.96	230.133	210.223	223.883	165.497	216.008	211.656	205.175	199.14
TXNRD1	4865.42	4999.39	4495.17	5060.11	6244.98	5252.13	5532.8	4729.61	5547.01	5796.34
TXNRD2	1499.89	1443.51	1433.5	1606.01	1452.33	1495.55	1393.45	1448.07	1229.44	1196.45
TXNRD3	241.755	267.387	268.612	220.525	220.813	255.32	279.592	284.095	273.654	299.568
TYK2	4709.83	4102.76	4240.84	4211.94	3604.68	4041.58	4264.77	3983.57	3619.73	3538.57
TYMP	13835.3	15744.7	12869.7	17914.5	17865.8	16520.3	13252.2	14621.4	12433.5	13815.2
TYMS	1935.48	2013.83	2320.2	1348.4	1420.85	1183.81	1250.26	1441.77	1375.59	1554.71
TYRO3	88.3321	63.5028	102.261	73.0329	76.273	80.2006	67.4165	69.2858	83.8725	58.4653
TYRO3P	18.5825	10.7668	10.9047	18.2405	20.6066	19.7088	10.86	20.5721	16.133	12.4458
TYROBP	17037.1	17443	16953.9	16905.2	14529.8	15454.2	14113	15891.1	13937.3	13018
TYSND1	557.427	573.103	564.316	776.664	676.799	713.6	639.165	710.675	656.694	646.627
TYW1	223.498	249.119	246.516	277.82	236.356	276.536	223.436	241.343	257.688	241.261
TYW1B	34.2782	30.4834	23.6566	26.0134	32.677	39.1426	34.5824	40.2475	39.6329	32.0223
TYW3	570.556	592.087	556.86	538.472	696.062	643.814	647.66	624.229	664.198	770.759
TYW5	311.704	258.295	248.868	284.452	296.167	274.068	348.47	277.912	327.501	324.013
U2AF1	1944.54	2042.84	2102.32	2173.63	2317.55	1998.59	2124	2445.98	2148.06	2179.2
U2AF1L4	481.899	466.749	420.93	424.633	413.22	469.741	409.915	425.59	414.997	348.526
U2AF2	6710.61	6799.7	6195.36	6649.77	5970.07	6010.29	5640.19	5342.52	5274.53	4874.62
U2SURP	1754.47	1902.27	1759.28	1896.39	2299.6	2126.9	2674.44	2238.97	2817.25	2677.91
UACA	527.814	509.03	447.47	485.111	630.93	569.581	693.734	578.7	745.845	631.692
UAP1	413.724	469.845	296.607	613.156	487.236	419.969	621.425	314.419	244.779	697.17
UAP1L1	4651.34	4432.93	4270.84	5326	4488.43	5185.77	5031.88	4824.02	4594.05	4272.74
UBA1	9853.35	10159.3	9314.46	9082.76	9390.15	8519.3	8972.88	8935.09	8761.38	7774.85
UBA2	1903.6	2252.49	2181.11	2282.68	2073.91	2344.8	2024.21	1994.42	2262.28	2460.72
UBA3	1390.25	1516.51	1365.65	1339.26	1331.51	1368.84	1356.12	1334.2	1367.08	1424.02
UBA5	1130.33	1109.56	1097.43	998.578	889.709	1031.46	1049.1	995.894	1043.11	1061.24
UBA52	12695.4	13346.9	13226.3	14094.5	13954.5	12498.2	12893.1	15140.1	13188.2	13119.4
UBA6	1216.69	1711.01	1528.47	1531.69	1627.54	1410.32	1269.39	773.231	1458.33	1190.37
UBA7	2859.36	2784.81	2181.03	2274.38	2170.67	2374.88	2501.22	2134.82	2032.71	1843.94
UBAC1	2177.01	2105.21	2130.54	1693.37	1732.04	1734.7	1686.52	1770.26	1660.17	1797.89
UBAC2	1188.65	1185.55	1332.99	1302.02	1271.7	1341.87	1152.95	1353.39	1305.17	1274.3
UBALD1	1975.7	1967.47	1711.31	2222.9	1921.57	2054.06	1641.42	1620.29	1520.88	1330.96
UBALD2	4775.6	5321.62	4758.12	4441.36	4059.03	3977.03	3518.31	3908.29	3266.12	3145.43
UBAP1	2216.48	2397.41	2408.96	2397.49	2726.86	2445.02	2420.62	2367.68	2588.35	2463.71
UBAP1L	95.6489	138.859	109.058	137.637	85.6641	113.508	120.743	101.334	80.7436	81.6775
UBAP2	1266.72	1375.14	1245.02	1233.11	1410.24	1254.5	1294.48	1179.83	1250.63	1140.52
UBAP2L	5177.07	5256.61	4838.61	4903.83	4909.88	4827.22	5562.33	4326.51	5295.75	5089.24
UBASH3B	3579.95	3275.62	3285.14	4085.11	4064.51	4291.62	4605.27	3652.47	4665.36	4412.64
UBB	21689.6	22348.9	21631.9	25713.9	25107.4	24682.2	24750.6	28592	24914.8	21718
UBC	44990.4	46813.2	46547	38382.8	41236.7	37793.4	35734.7	38941.1	36150.5	35373.7
UBE2A	2347.18	2551.37	2465.48	2466.57	2532.78	2328.07	2121.79	2425.49	2313.61	2324.01
UBE2B	1338.71	1688.45	1456.19	1573.86	1526.56	1398.04	1430.73	1913.21	1902.35	1817.1
UBE2C	734.202	726.76	839.973	406.867	455.574	387.037	416.738	455.742	470.993	462.932
UBE2CP5	34.651	41.6765	45.2829	34.1123	54.2181	47.3419	41.1452	53.5881	42.654	37.2364
UBE2D1	571.605	655.945	656.977	665.151	651.711	631.595	637.432	659.708	635.821	759.296
UBE2D2	2912.7	3162.67	3126.08	3090.63	3148.9	2740.29	2574.74	2707.79	2635.37	2509.61
UBE2D3	8776.83	8694.67	8095.87	9824.23	9920.39	9485.09	9258.83	9458.66	9178.79	9064.39
UBE2D4	554.72	570.199	611.604	540.594	609.662	558.84	657.96	598.434	549.671	604.964
UBE2E1	2131.28	2117	2393.04	2021.08	2272.33	1999.63	2318.56	2544.49	2488.68	2592.25
UBE2E2	1034.56	1084.75	1182.24	1061.89	1225.26	1087.05	997.813	1135.54	1069.64	1095.62
UBE2E3	906.678	927.713	881.378	785.524	742.287	805.965	745.172	846.163	882.988	903.31
UBE2F	1680.1	1674.34	1790.13	1407.94	1483.71	1537.5	1451.05	1542.56	1514.01	1534.6
UBE2F-SCLY	15.289	16.0894	24.2785	12.3869	14.2739	10.7131	12.3927	13.9676	19.5115	19.101
UBE2G1	1550.43	1510.6	1599.58	1749.25	1738.74	1646.02	1688.52	1628.81	1729.78	1757.99
UBE2G2	2444.03	2652.61	2609.35	2912.95	3172.25	3005.51	2875.52	2541.27	3060.95	3125.84
UBE2H	2908.16	3046.68	2951.44	2925.16	2935.95	3124.39	3373.9	2867.21	3464.89	3464.55
UBE2I	3345.92	3565.36	3506.18	3390.58	3695.65	3240.4	3284.54	3721.9	3498.07	3670.12
UBE2J1	4743.47	5199.87	5195.58	3336.39	3656.19	3505.15	3737.54	3804.97	4067.34	3931.58
UBE2J2	1769.42	1684.68	1666.15	1851.82	1758.44	1705.79	1725.5	1778.93	1681.29	1580.11
UBE2K	2620.92	2872	2485.03	2549.32	2892.18	2678.17	2681.17	2768.12	2717	2989.71
UBE2L3	3095.56	3336.49	3185.94	3433.62	3688.23	3049.85	3153.42	3473.1	3333.71	3209.89
UBE2L5	13.295	11.7655	11.9212	7.34009	4.39892	3.92159	15.1225	10.6571	15.1157	8.37229
UBE2L6	4966.36	6104.25	5007.62	5859.53	6879.53	6213.36	5417.07	5637.04	5460.61	5217.4
UBE2M	3160.52	3233.15	2982.17	3552.27	3382.67	3264.92	3179.66	3324.63	3178.82	3081.14
UBE2N	1164.03	1253.75	1238.71	1253.89	1317.12	1114.62	1159.22	1238.54	1219.33	1310.29
UBE2O	1144.39	959.974	812.219	762.571	896.674	824.951	928.983	817.091	826.403	790.284
UBE2Q1	2383.85	2813.29	2813.31	3051.18	2770.47	2439.03	2412.8	3301.16	2248.63	2415.18
UBE2Q2	941.209	967.275	1084.79	936.372	995.949	945.246	901.364	1002.14	1156.11	1200.82
UBE2Q2P1	23.2965	22.5595	15.4017	24.7888	37.9267	34.0037	24.9239	29.4031	35.7513	26.1006
UBE2Q2P13	3.78688	7.3564	4.57603	6.63327	8.16734	14.339	6.03679	13.2064	12.7129	4.94917
UBE2Q2P16	18.0533	10.5974	14.5271	21.8133	29.4247	10.728	21.2213	27.3843	26.5649	24.862
UBE2R2	2977.66	2926.39	2960.23	4501.59	4325.75	4559.84	4327.33	4609.43	4539.68	4283.69
UBE2S	1845.96	1822.23	1578.15	1725.2	1431.3	1307.71	1314.64	1359.24	1227.39	1326.26
UBE2T	163.901	151.648	181.599	116.142	143.177	115.031	112.834	89.3981	125.528	152.675
UBE2V1	2986.03	2863.21	2883.43	2884.77	3470.4	2781.42	3469.01	3356.13	3223.37	3146.93
UBE2V2	839.718	1004.07	1022.41	974.351	963.817	873.848	926.65	957.451	1015.9	1205.27
UBE2W	1094.99	1094.21	1288.32	1065.75	1141.99	1158.8	1225.34	1310.39	1218.58	1289.72
UBE2Z	5003.41	5294.04	4989.12	5569.32	5718.85	5113.76	4972.88	5087.6	4768.11	4722.91
UBE3A	2098.29	2106.18	2227.59	1751.32	2024.82	1964.39	1871.95	1928.28	2328.34	2307.71
UBE3B	1665.68	1469.71	1478.37	1522.6	1580.34	1833.36	1733.08	1416.33	1653.84	1686.25
UBE3C	2296.31	2308.32	2157.13	2419.52	2647.47	2606.37	2200.63	2261.59	2384.92	2600.54
UBE3D	155.894	156.878	145.762	155.588	145.882	166.253	198.422	200.978	211.79	230.978
UBE4A	2291.66	2134.91	2230.18	2244.15	2198.51	2308.02	2637.75	2375.13	2716.1	2392.85
UBE4B	2760.33	2915.65	2942.8	2829.87	2979.9	2914.15	3004.2	2983.5	3087.33	2767.21
UBFD1	1577.55	1672.6	1401.99	1471.01	1590.9	1543.02	1461.88	1184.23	1349.04	1454.34
UBIAD1	514.873	565.681	550.137	520.78	546.952	491.59	431.075	434.882	458.35	420.726
UBL3	2750.32	2660.3	2771.05	2402.5	2453.04	2461.34	2744.49	2696.99	2684.65	2767.75
UBL4A	1201.51	1247.38	1231.39	1345.26	1296.99	1277.94	1062.59	1241.47	1109.59	1131.99
UBL5	1965.7	2142.45	2028.07	2087.03	1973.22	1964.88	1970.43	2306.9	2083.62	2084.38
UBL7	878.128	899.609	893.986	974.15	843.514	840.164	927.824	1037.44	973.542	848.327
UBLCP1	946.783	1009.81	1046.86	926.449	1072.89	918.763	1064.85	1172.13	1205.49	1287.29
UBN1	2781.96	2854.12	2805.65	2818.78	2977.09	2851.53	2889.83	2663.12	2763.04	2489.59
UBN2	695.516	689.978	632.644	584.474	571.695	620.661	731.155	560.386	791.191	647.463
UBOX5	402.56	388.65	339.401	377.777	359.729	373.817	342.032	381.952	340.893	346.663
UBP1	2173.16	2404.15	2372.52	2202.79	2262.22	2463.65	2221.59	1795.78	2315.56	2263.94
UBQLN1	3485.48	3687.89	3954.95	3550.29	4320.69	3816.81	3834.43	3500.18	3934.56	3796.84
UBQLN2	1365.81	1325.83	1334.6	1207.94	1328.06	1179.14	1228.37	1142.43	1272.05	1200.84
UBQLN4	1865.99	2017.56	1709.17	1987.53	1992.14	1888.49	1733.44	1548.68	1522.76	1515
UBR1	845.439	816.021	676.644	678.684	676.773	918.654	1144.99	678.268	735.599	826.568
UBR2	1709.66	1693.86	1804.69	1621.51	1887.54	1755.98	1861.84	1645.23	1962.53	1863.39
UBR3	1472.05	1485.44	1614.71	1502.79	1786.7	1770.85	1904.46	1707.59	2140.03	1885.79
UBR4	6785.28	7190.57	7273.67	7862.8	7158.36	7444.09	7308.91	7552.14	7381.36	6322.51
UBR5	4314.75	4168.71	4246.87	5048.3	4391.04	5084.58	4878.91	5815.17	5139.62	5515.93
UBR7	955.192	1073.28	919.083	800.096	898.393	889.014	973.987	919.62	878.784	866.803
UBTD1	1517.71	1535.47	1614.36	1513.02	1329.29	1354.1	1226.6	1291.58	1164.15	1135.51
UBTD2	528.286	594.382	596.195	555.041	637.902	547.393	558.58	585.634	578.465	639.295
UBTF	3049.3	2871.26	2757.87	2802.6	2715.01	2908.9	2849.16	2871.02	2742.19	2778.09
UBXN1	3701.57	3481.17	3494.02	3924.92	3596.77	3635.91	3918.8	4593.38	3662.23	3835.54
UBXN10	24.4875	32.3153	20.9136	8.65216	11.3455	9.85671	12.8087	11.8964	10.3694	7.64452
UBXN11	2414.98	2199.24	1997.27	3784.4	3015.49	3485.85	3415.71	3662.79	3085.53	3080.14
UBXN2A	573.967	613.324	495.574	603.97	660.922	585.014	612.42	623.754	606.461	733.127
UBXN2B	1487.56	1404.07	1477.75	1743.73	1682.61	1696.37	2109.88	1820.05	1927.51	2047.83
UBXN4	4196.23	4362.74	4296.4	4464.68	4625.64	4477.91	4572.43	4415.17	5036.68	4943.51
UBXN6	6113.17	5605.23	6236.21	6388.6	5721.87	5854.08	5502.92	6131.01	5510.78	5074.02
UBXN7	1874.7	1802.2	1884.86	1578.14	1988.81	1642.34	1943.39	1682.95	1801.09	2143.49
UBXN8	335.699	347.817	298.882	281.111	339.483	298.376	314.353	328.988	341.71	357.735
UCHL1	1683.51	1735.2	1784.23	2019.96	2356.9	1898.57	1532.91	1989.32	1710.1	1781.97
UCHL3	561.111	674.222	648.657	600.482	643.881	593.06	620.239	711.401	704.815	682.651
UCHL5	678.373	791.302	775.401	778.626	834.236	682.075	742.173	652.139	859.936	961.06
UCK1	1219.69	1144.76	1111.02	1652.56	1405.57	1472.72	1306.16	1446.13	1520.65	1295.19
UCK2	700.435	926.142	915.01	984.218	1224.68	985.876	890.709	892.69	998.155	1155.8
UCKL1	1045.15	952.622	912.557	1111.31	1063.96	1008.7	999.226	1050.53	903.26	923.316
UCN	16.4807	28.9803	23.5367	23.8051	15.3633	19.6847	21.972	29.438	17.3019	22.2774
UCP2	7664.04	7447.68	7935.21	9571.23	8224.19	8918.85	8492.15	9360.4	7972.93	6753.23
UCP3	52.8328	52.4593	44.5963	67.2053	59.4349	49.0963	47.2604	35.2209	51.7834	50.9548
UEVLD	813.147	843.961	795.225	632.22	940.198	789.98	929.769	815.88	1061.67	1007.98
UFC1	1992.38	1988.5	2150.56	2200.03	2036.58	1961.4	2089.56	2235.75	2218.02	2221.53
UFD1	1599.97	1416.66	1489.1	1550.29	1831.92	1514.35	1509.8	1534.25	1424.33	1447.6
UFL1	1344.59	1349.59	1438	1186.25	1397.71	1323.24	1506.65	1428.15	1629.25	1571.67
UFM1	1727.34	1770.84	1867.99	1719.76	1980.57	1869.98	1966.46	2000.06	2006.89	2236.97
UFSP1	31.1088	34.3905	23.5687	48.6912	38.9887	30.4303	35.8308	28.2817	34.5942	28.9404
UFSP2	438.014	463.169	437.003	464.463	361.848	375.801	439.295	339.171	492.319	452.387
UGCG	3461.88	3913.71	3757.74	4226.7	4636.66	4971.67	5130.01	4753.09	5374.12	4977.84
UGDH	557.406	687.56	590.177	575.449	724.197	655.31	575.043	524.58	613.899	583.59
UGGT1	3183.61	3076.56	3382.31	2794.53	3334.93	2895.06	3573.1	3019.78	3637.28	3093.25
UGGT2	451.211	447.247	506.868	501.399	518.238	510.218	448.296	539.524	636.324	673.125
UGP2	3040.87	3025.09	3253.27	3230.1	3452.06	3181.49	3326.87	3324.76	3227.61	3524.1
UGT1A1	22.5082	29.0758	19.997	18.2506	16.4922	25.0863	21.7023	14.0691	11.5228	16.263
UGT3A1	15.3531	20.3286	9.80276	17.6062	22.7682	26.9806	26.6523	29.9061	32.0836	33.2545
UHMK1	2970.16	3493.88	3477.09	3156.31	3621.58	3530.05	3626.99	3223.94	3853.75	4027.22
UHRF1	844.097	1033.14	905.305	727.763	705.315	625.618	474.635	451.861	514.455	667.746
UHRF2	776.189	715.594	637.653	756.473	831.077	853.007	767.79	824.598	842.75	870.878
UIMC1	518.114	478.718	495.723	622.708	517.907	565.451	582.062	652.902	619.062	550.788
ULBP1	113.505	123.837	109.977	99.8861	136.048	98.5514	77.9448	90.9172	81.813	88.9826
ULBP2	133.536	161.336	154.27	135.9	158.297	113.714	120.004	147.636	144.1	124.03
ULBP3	41.0566	56.3449	39.0256	47.7972	49.2815	55.9548	58.7394	35.9141	55.1006	51.3596
ULK1	2242.01	1659	1718.94	1862.89	1727.9	1915.48	1585.27	1726.35	1579.4	1388.32
ULK2	1165.98	1062.59	1008.23	901.121	1008.95	912.491	891.292	764.699	978.971	1049.78
ULK3	1513.95	1604.84	1394.48	1633.54	1597.97	1733.49	1555.04	1621.29	1216.96	1433.26
ULK4	218.044	281.48	240.818	251.198	251.716	261.366	231.909	245.263	214.505	225.804
UMAD1	333.08	439.321	462.919	394.492	419.599	396.785	452.455	419.836	507.616	521.656
UMODL1	186.494	135.483	127.17	57.923	39.3972	81.0975	54.2109	56.0469	65.795	64.5417
UMPS	650.788	615.004	679.124	646.591	729.773	589.445	721.476	820.246	693.551	639.677
UNC119	956.528	896.65	924.64	999.3	975.299	852.119	795.654	968.901	884.267	873.622
UNC119B	709.237	673.859	708.082	709.615	680.546	648.978	630.131	580.224	591.588	639.501
UNC13A	8.41182	11.7686	11.3543	35.2407	50.2953	46.0221	16.8994	9.27794	8.09019	17.8805
UNC13B	1481.11	1507.92	1518.2	1279.82	1469.48	1419.8	1363.35	1336.77	1337.63	1307.51
UNC13D	1104.28	1340.85	1192.59	1220.27	1150.03	1170.17	1087.32	900.445	1003.9	1207.88
UNC45A	2198.44	2054.19	2086.53	2153.19	2058.92	2082.89	2075.54	2230.57	1944.69	1829.62
UNC50	883.51	988.792	987.612	1075.99	1067.21	983.023	1121.94	1217.93	1180.91	1263.88
UNC5A	168.258	158.764	117.669	94.3757	145.075	116.515	101.684	102.352	105.837	90.8081
UNC5B	1748.69	1641.41	1666.73	954.078	841.249	924.352	935.724	986.082	904.643	750.1
UNC5CL	16.5824	27.9743	33.0071	33.086	30.5905	45.9866	26.6961	23.3105	48.5772	19.7246
UNC79	36.4798	30.9356	37.4828	43.5459	22.5651	39.973	29.373	48.9538	38.1326	34.5854
UNC80	114.954	82.395	97.8725	80.0586	87.3631	113	134.042	86.1139	86.8753	80.4815
UNC93B1	7455.25	7625.76	6514.9	7556.7	6712.32	7305.78	6574.53	6730.02	6122.3	5968.57
UNC93B2	7.74811	15.0244	7.24378	11.4175	2.04582	8.05125	11.9968	7.64134	3.45755	3.88113
UNG	531.567	601.281	627.385	990.599	1003.17	1001	966.256	997.114	990.78	1063.25
UNK	1827.37	1832.25	1618.71	2000.01	1760.18	1935.76	1620.89	1523.34	1596.06	1469.74
UNKL	583.648	442.196	540.02	483.539	347.042	439.406	462.381	423.698	408.163	448.497
UPB1	12.3885	20.0079	9.36389	23.4714	17.0486	23.3418	17.4715	25.9043	23.4936	38.5177
UPF1	5015.44	4944.92	4610.64	5207.9	5247.17	4955.59	4744.89	4530.34	4622.55	4233.08
UPF2	1527.78	1582.26	1489.8	1715.54	1651.13	1501.8	1872.01	1930.1	1805.2	1931.38
UPF3A	1679.1	1517.06	1624.91	1720.72	1686.92	1695.5	1865.39	2044.13	1953.64	2009.26
UPF3AP3	15.5068	15.0261	14.4843	18.0836	12.2866	18.7891	15.9814	17.4561	24.2124	20.3569
UPF3B	819.23	902.701	969.246	851.691	976.329	829.452	1004.09	1047.18	986.742	1058.12
UPK3B	38.1939	49.4836	61.1187	42.4675	22.1256	24.5927	44.7292	37.9503	27.9529	31.0286
UPK3BL1	659.908	637.822	637.054	721.636	487.239	645.574	478.01	555.791	416.159	436.487
UPK3BL3P	37.8092	26.8319	31.6851	34.2798	27.6518	29.5253	28.966	37.0731	23.0682	26.1517
UPP1	3207.58	3535.15	3444.59	3732.29	3947.05	3557.07	3359.96	3663.62	3511.95	3268.66
UPP2	6.84386	2.15315	7.26882	9.59726	12.361	8.95809	7.90175	7.58116	17.286	10.5356
UPRT	467.811	480.772	460.147	494.129	551.739	527.756	515.714	573.153	582.157	577.405
UQCC1	1086.59	1106.87	1184.98	1099.19	1136.71	1115.64	1066.66	1106.11	1058.03	1009.46
UQCC2	603.556	609.595	587.943	756.368	652.513	594.937	625.272	765.574	629.991	742.16
UQCC3	243.49	229.259	254.815	303.661	254.11	223.611	239.934	275.493	216.122	213.977
UQCC4	167.963	188.274	187.613	212.05	206.056	175.799	168.913	176.757	177.804	179.035
UQCC5	386.948	411.944	426.607	527.782	454.257	460.94	470.185	488.28	448.554	558.715
UQCC6	230.312	222.724	217.997	226.889	256.809	241.734	228.178	260.887	214.314	250.942
UQCR10	1407.23	1588.18	1477.75	1499.13	1529.16	1352.79	1301.68	1515.55	1516.57	1521.97
UQCR11	2872.73	3004.47	3304.08	3449	2962.86	3099.64	2662.34	3023.44	2660.33	2618.14
UQCRB	4263.29	4176.08	4233.11	4358.69	4501.07	4078.63	4559.09	5659.55	5024.18	5414.98
UQCRC1	6015.31	6043.31	6375.45	6324.14	6466.84	6149.89	6425.49	7026.32	6445.82	6411.4
UQCRC2	3988.34	4170.51	4065.95	4220.29	4189.89	4167.65	4545.36	4201.62	4496.72	4772.32
UQCRFS1	1805.13	1750.89	2034.95	1732.48	1932.37	1805.25	1716.99	2059.87	2000.41	1978.92
UQCRFS1P1	344.363	347.934	321.476	368.604	352.456	290.883	313.328	323.682	306.759	322.259
UQCRH	2650.9	2881.7	2884.48	3249.19	3091.19	3032.22	3248.62	3737.7	3589.77	3677.08
UQCRHL	35.4568	28.1361	18.9962	27.5837	21.5335	27.3155	81.9485	23.5975	22.0902	19.203
UQCRQ	1407.3	1369.73	1454.54	1511.66	1432.03	1502.7	1389.53	1526.41	1486.67	1586.98
URB1	671.675	736.212	659.53	659.194	740.042	735.562	679.367	691.094	667.252	625.688
URB2	234.775	341.955	269.967	249.323	303.855	236.594	260.187	259.651	239.806	238.528
URGCP	888.629	827.523	847.909	932.711	834.194	861.814	896.313	890.701	850.394	765.805
URI1	909.618	1015.99	893.713	1018.15	1081.99	952.511	931.976	1032.23	1153.95	1178.82
URM1	1757.94	1865.76	1951.49	1996.64	1911.54	1829.41	1653.7	1725.52	1512.06	1524.86
UROD	2209.27	2306.09	2307.82	2738.9	2476.5	2471.67	2349.72	2588.33	2501.91	2504.16
UROS	1131.14	1195.98	1206.71	1885.36	1788.3	1788.83	1755.09	1920.78	1881.37	1945.13
USB1	2054.89	2473.76	2081.35	2074.15	2026.18	2027.59	1590.74	1626.44	1779.88	1587.5
USE1	586.511	586.211	609.128	726.326	573.845	615.713	643.979	658.619	740.886	589.904
USF1	2451.61	2445.82	2371.7	2573.65	2282.48	2589.65	2673.68	2673.28	2783.23	2765.7
USF2	10372.4	9820.93	9519.44	10436.3	8910.05	10198.7	9547.89	10090.8	8985.28	8585.59
USF3	904.243	716.475	909.663	819.841	760.584	763.703	844.903	879.809	1021.24	857.43
USHBP1	28.2877	30.3431	10.6312	29.0868	20.8163	15.6388	23.9936	16.3415	36.7323	28.9244
USO1	2966.13	3206.59	3139.14	2925.06	3601.7	3155.41	3410.36	3231.55	3625.04	3650.76
USP1	964.136	1116.96	1044.07	794.51	945.514	832.856	792.679	854.257	893.273	909.069
USP10	2018.28	2128.13	1948.84	1981.43	2234.3	1986.04	1911.2	1813.98	1922.58	2020.04
USP11	2113.54	2216.03	1929.65	1884.45	1884.94	1933.93	1890.37	1837.91	1644.46	1511.11
USP12	1877.46	2087.43	2015.29	2388.26	3119.96	2447.07	2217.62	2414.44	2648.56	2789.7
USP13	719.039	714.396	647.295	811.015	935.209	622.374	869.067	631.806	556.469	759.487
USP14	1610.63	1581.18	1582.03	1512.14	1782.67	1464.01	1512.44	1334.96	1560.54	1655.37
USP15	1901.69	1997.29	2095.36	1877.52	2183.43	1963.75	2206.02	2037.96	2167.95	2432.96
USP16	1056.15	1091.87	1169.65	944.505	1098.2	1075.5	1026.75	1146.48	1223.54	1154.55
USP18	1481.77	1872.71	1181.36	902.481	1335.34	1115.15	879.878	833.654	997.42	911.522
USP19	3343.64	3131.56	2811.95	3222.08	3049.62	3172.52	3166.74	3200.31	3040.72	2839.16
USP2	1767.64	1776.32	1774.82	1387.49	1370.5	1304.17	1418.07	1370.03	1369.2	1077
USP20	930.961	924.923	930.21	1075.59	899.738	1043.53	861.911	821.324	875.387	774.231
USP21	658.735	670.217	659.45	711.45	648.916	662.435	682.579	668.643	570.91	609.922
USP22	6091.79	6271.85	6347.18	6049.96	6294.59	6459.1	6291.46	5705.6	6121.23	5882.63
USP24	2377.92	2247.06	2477.16	2254.67	3063.25	2775.47	2947.02	2344.62	2954.89	3010.14
USP25	2286.45	2537.59	2461.79	2906.28	3606.98	3265.92	3203.96	3190.49	3555.33	3459.36
USP27X	131.103	142.138	159.051	117.162	124.701	120.947	128.283	120.151	127.906	104.306
USP28	517.689	528.138	566.644	599.729	594.911	541.966	637.246	488.645	603.433	621.515
USP3	1083.83	1304.73	1308.4	1027.17	1372.39	1258.7	1344.75	1239.96	1230.71	1298.37
USP30	668.487	623.627	702.793	904.535	969.444	1006.9	904.871	1100.71	1083.73	1086.19
USP31	387.175	424.112	396.592	430.567	415.354	512.071	430.683	458.596	452.557	481.145
USP32	2343.93	2228.07	2340.46	2282.16	2541	2480.1	2662.36	2307.74	2468.66	2421.73
USP32P3	29.2117	25.8057	23.5843	5.73688	11.2989	10.7429	17.8764	10.8641	24.2116	12.5153
USP33	1493.23	1456.66	1452.63	1962.48	2297.48	2294.85	2921.09	2307.77	2795.33	2646.49
USP34	3329.41	3108.28	3422.56	3069.17	3042.03	3435.83	3308.6	4154.39	3657.96	3587.75
USP35	364.56	313.921	291.435	331.518	303.547	305.216	259.388	297.602	317.678	275.491
USP36	1660.6	1847.19	1667.27	1751.63	1917.03	1781.76	1724.35	1849.13	1801.96	1823.31
USP37	461.808	482.538	543.652	399.537	501.823	418.552	466.39	404.658	466.645	492.244
USP38	970.452	958.841	1040.47	933.569	1078.73	970.809	1002.29	1136.23	1169.22	1114.76
USP39	1310.81	1367.13	1323.89	1294.94	1256.1	1186.56	1322.42	1161.41	1246.82	1211.21
USP4	2266.83	2278.46	2168.31	1922.37	1952.15	2106.65	2265.69	2228.1	2415.97	2337.74
USP40	1481.19	1489.53	1459.6	1450.34	1350.12	1402.06	1487.13	1486.37	1601.77	1650.85
USP42	577.411	600.918	587.399	510.846	567.746	520.592	531.134	565.363	585.839	559.165
USP43	23.6597	34.9526	41.3728	21.2901	31.0884	36.97	25.1653	35.7846	40.2065	35.8927
USP45	167.277	217.385	244.742	245.87	257.618	235.251	277.41	223.026	240.331	295.924
USP46	462.926	477.514	554.825	590.525	651.816	538.725	594.969	581.313	621.54	710.064
USP47	1873.31	1853.15	1713.08	1904.24	1775.71	1763.9	2103.38	1960.63	1895.92	1843.8
USP48	1191.69	1225.83	1307.96	1344.11	1357.04	1307.51	1518.59	1564.33	1559.86	1546
USP49	234.268	238.355	340.703	445.447	353.762	387.307	401.196	410.823	490.428	409.593
USP5	3095.32	2641.86	2783.76	2575.58	2846.49	2586.31	2235.42	2403.81	2136.97	2330.65
USP50	15.8122	15.5217	34.5239	19.7454	18.8434	22.8082	24.7399	24.3202	33.4616	25.4206
USP51	144.198	123.044	137.902	148.546	104.934	108.381	150.67	127.727	215.483	134.828
USP53	734.013	669.447	677.593	548.631	664.454	550.546	683.941	668.856	613.707	552.634
USP54	601.768	526.936	565.894	607.364	491.659	652.243	621.525	599.945	537.078	449.311
USP6	91.4097	78.9063	78.557	97.5317	78.7144	108.061	95.4938	79.702	86.3043	86.0621
USP6NL	1519.02	1687.71	1619.73	1154.98	1165.49	1235.53	1268.07	1224.73	1359.4	1257.82
USP7	3207.39	2954.26	3258.44	2741.96	3289.85	2398.9	2547.54	2617.82	2902.73	2800.79
USP8	2126.97	2194.14	2098.99	1998.34	2098.87	2095.4	2411.98	1874.34	2370.88	2263.68
USP9X	5824	5386.11	5681.36	5397.19	5974.42	5993.83	6155.2	6092.23	6753.69	6330.07
USP9Y	77.6565	70.5493	85.731	136.397	170.256	156.356	146.091	146.89	146.257	185.894
USPL1	698.058	690.993	652.093	616.076	666.171	664.651	706.968	699.557	745.36	869.551
UST	366.768	383.363	369.904	226.186	267.323	270.915	259.659	249.679	294.425	234.046
UTP11	740.539	795.976	809.954	792.314	848.323	768.142	674.485	813.672	926.351	866.874
UTP14A	550.799	566.679	534.668	582.981	653.85	601.573	600.642	583.262	635.752	604.524
UTP15	313.378	291.444	316.601	350.176	336.369	346.864	345.375	407.151	504.48	505.795
UTP18	1574.43	1612.65	1587.78	1659.37	1713.94	1646.04	1852.03	1689.87	1824.35	1979.79
UTP20	431.219	511.738	461.765	520.836	594.033	533.457	564.865	472.246	618.212	596.041
UTP23	388.676	496.258	343.063	481.683	426.379	398.282	417.485	410.118	372.095	437.384
UTP25	646.404	681.679	563.06	654.363	740.426	655.134	682.094	636.67	628.952	694.903
UTP3	1010.21	1105.4	1112.71	1015.68	1114	1071.27	1095.45	1100.96	1150.19	1236.66
UTP4	815.597	824.591	757.063	862.883	974.198	910.259	865.01	750.721	795.072	877.223
UTP6	1735.42	1998.04	2062.49	1286.38	1502.94	1418.1	1638.02	1575.6	1679.35	1578.8
UTRN	2573.15	2071.32	2309.85	2329.49	2805.61	2710.18	3114.74	2744.23	3053.19	2681.1
UTS2R	87.1135	80.7708	51.8143	59.5649	53.6067	72.5733	51.2835	74.6637	48.3946	69.8185
UVRAG	983.921	1000.89	984.383	1080.52	992.715	1054.82	920.861	1001.78	1164.39	1173.27
UVSSA	1229.26	1188.2	1172.11	1221.54	996.614	1337.81	1382.36	1109.11	1230.92	1199.3
UXS1	1132.33	1322.7	1329.58	1243.08	1463.9	1175.43	1042.39	1062.06	1111.93	1230.99
UXT	761.476	689.329	737.174	784.283	830.163	755.269	745.391	906.836	842.807	802.553
VAC14	4940.29	5206.74	4664.91	6521.11	6661.35	6498.82	5787.82	5521.33	5696.57	5606.1
VAMP1	333.174	308.993	313.11	278.917	192.743	271.22	270.997	232.765	202.085	208.186
VAMP2	1336.59	1380.97	1269.22	1444.87	1421.11	1407.08	1318.48	1498.95	1359.45	1206.78
VAMP3	2419.49	2441.06	2538.2	2374.61	2471.06	2306.1	2413.52	2475.29	2627.06	2512.95
VAMP4	582.498	641.063	603.91	581.796	633.609	663.466	674.607	688.798	710.093	680.97
VAMP5	140.048	141.008	124.19	123.148	99.7018	114.691	97.5018	108.154	128.037	104.09
VAMP7	1094.85	1217.51	1210.17	1175.58	1292.01	1108.5	1164	1200.22	1325.36	1257.22
VAMP8	5932.74	5873.2	6030.03	6220.58	5470.18	5741.61	6470.26	7115.96	6702.92	6805.24
VANGL1	373.654	331.371	349.563	412.587	337.02	321.418	294.827	289.236	282.735	334.913
VANGL2	9.16316	17.6393	11.3421	10.4923	6.43261	11.9152	6.14561	9.27507	7.18601	14.891
VAPA	2932.17	3141.75	3248.71	3105.77	3262.02	3115.91	3106.61	3437.55	3342.47	3494.69
VAPB	989.212	1092.94	1055.22	1036.58	1106.93	876.233	923.687	1119.09	1018.79	997.734
VARS1	3779.75	4072.62	3965.16	4195.08	4226.27	3926.16	3566.4	3387.9	3232.99	3165.02
VARS2	883.694	835.866	869.849	885.908	835.868	772.827	787.629	804.214	757.742	700.445
VASH1	15438.1	13826.6	13626.9	10384.9	9622.03	10537.6	10762.7	9657.74	10065.4	9948.72
VASH2	18.3817	21.3933	22.7308	26.8173	15.6972	14.7083	18.6619	32.3548	15.8065	6.11973
VASN	318.875	307.943	258.091	414.777	354.463	394.184	357.334	339.949	313.437	304.399
VASP	7744.48	8283.84	6990.95	10179.8	8554.82	8527.6	7789.55	7520.77	6615.98	7073.43
VAT1	16716	17157.4	16239.1	22645.5	22441.2	22456.1	22008.7	23524.7	21631.8	18625.5
VAV1	4703.59	4758.86	4778.63	4296.98	4153.02	4039.26	3801.92	3831.35	3725.46	3920.07
VAV2	789.559	778.448	744.342	766.148	793.392	813.688	809.712	759.864	764.192	742.588
VAV3	749.883	945.779	871.527	692.805	790.061	671.187	799.283	604.343	716.593	776.798
VAX2	6.23853	12.8309	8.63596	7.17885	4.40702	6.74393	12.7256	9.26504	12.0689	3.09843
VBP1	641.236	735.369	799.81	687.02	807.904	657.431	696.154	749.965	806.871	797.103
VCAM1	19.9566	20.525	23.3873	27.3374	14.9623	17.3486	12.2255	12.0061	13.3383	16.2858
VCAN	1607.04	1602.12	1671.49	1836.42	2384.82	1703.13	2225.46	2537.82	2487.98	2200.09
VCF1	725.014	815.482	807.34	1031.47	1201.12	1023.91	890.716	792.151	915.215	880.835
VCF2	114.102	96.7007	108.774	78.6557	123.986	81.291	112.801	102.385	92.2508	112.359
VCL	2206.23	2012.67	2345.37	2258.26	2695.28	2342.57	2720.43	2371.04	2676.07	2336.68
VCP	11022.5	11107	11195.1	10163.2	10850.9	9181.44	9150.12	9835.41	9272.56	8369.88
VCPIP1	1473.06	1622.52	1477.95	1202.35	1372.34	1376.48	1524.99	1271.26	1561.07	1324.38
VCPKMT	149.525	202.648	156.622	172.327	181.479	164.078	181.282	171.366	216.774	213.792
VCX3A	8.80407	21.662	10.0446	3.84208	8.26728	0	7.04825	15.3925	8.59795	8.78853
VCX3B	10.7301	0	6.36095	15.3257	6.17404	13.4525	15.9183	0	4.61994	0
VDAC1	6015.81	6085.7	6023.69	6281.04	6755.69	6098.67	5924.2	6449.67	6751.65	6564.08
VDAC2	2504.55	2566.55	2756.94	2629	2907.54	2582.28	2487.72	2823.51	2648.89	2830.15
VDAC3	1911.06	1948.33	2123.82	1808.72	2013.67	1670.32	1889.69	1899.35	1917.81	1976.06
VDR	3544.3	3727.45	3171.33	3326.23	3519.42	3412.15	2835.16	2647.4	2819.63	2862.08
VEGFA	257.942	290.977	211.824	376.678	343.288	354.411	370.888	251.004	309.327	337.366
VEGFB	2396.26	2495.1	2658.11	2850.46	2847.51	2957.15	2567.15	3180.17	2854.94	2693.28
VENTX	28.3541	25.838	20.8981	22.0744	24.7227	17.0205	19.7535	12.9959	16.1336	23.9435
VEZF1	1226.03	1095.37	1229.52	1053.41	1202.98	1317.85	1230.51	1109.44	1370.46	1274.26
VEZT	1385.69	1551.45	1331.22	1137.37	1092.18	1118.89	1317.49	1072.39	1339.48	1427.82
VGF	20.5097	25.8653	19.7249	10.4182	17.2806	3.65027	9.85505	4.4129	7.95947	6.82933
VGLL3	31.0788	57.9141	47.4727	45.1875	45.1341	55.5538	51.8158	45.7067	64.285	68.1973
VGLL4	1881.49	2165.58	1953.2	1534.55	1339.4	1588.6	1342.58	1247.61	1227.52	1497.4
VHL	1507.89	1447.57	1492.83	1576.1	1510.64	1735.58	1749.72	1945.06	1586.59	1606.07
VILL	142.24	150.855	150.105	168.839	142.556	127.53	110.516	87.2067	88.4856	140.408
VIM	89822.1	91384.8	93365	103814	114676	97268	90900.9	106355	97380.8	97566.7
VIPAS39	912.426	873.978	847.389	774.538	877.094	925.02	896.505	876.389	906.803	849.651
VIPR1	9.95201	12.8658	11.2697	2.96098	4.36531	5.6886	1.8936	2.49019	1.10625	14.2058
VIRMA	1300.71	1357.72	1208.47	1357.01	1181.4	1139.74	1233.59	1465.5	1314.62	1205.61
VKORC1	2183.82	2245.78	2238.19	2374.93	2181.62	2187.06	2086.57	2269.44	2124.1	2123.37
VKORC1L1	1686.89	1777.74	1879.94	2803.32	3475.29	3170.96	3000.15	2832.12	3202.25	3137.47
VLDLR	159.045	148.038	162.293	514.166	503.943	520.435	571.344	509.409	518.908	672.633
VMA21	609.026	686.865	729.303	690.237	722.493	701.261	751.834	740.62	842.877	881.52
VMAC	226.757	240.054	219.855	213.96	188.466	234.691	235.172	187.406	216.659	263.49
VMO1	118.771	111.236	100.35	120.295	88.964	119.751	102.083	135.871	110.116	108.988
VMP1	3846.86	3361.31	3774.47	3668.78	3847.47	3762.26	4033.89	4045.89	3912.28	4603.97
VN1R1	9.77574	11.8419	12.7198	10.5558	11.33	14.3327	19.7576	9.74813	16.1339	19.1586
VN1R2	2.92376	3.22659	8.16678	9.56926	7.19466	8.95363	10.9115	5.42836	8.06973	5.7698
VN1R83P	11.491	9.61015	11.7886	10.4217	5.09871	9.83348	11.0607	10.9389	14.9854	16.7427
VNN1	490.426	460.945	495.436	407.382	434.037	341.368	310.621	327.848	326.084	399.736
VNN2	193.236	180.1	185.25	116.845	128.808	105.94	125.327	99.9298	115.619	131.365
VOPP1	4310.95	4588.79	4206.81	4624.13	4830.14	4565.27	3626.21	3552.07	3722.99	3763.6
VPS11	2443.28	2101.78	2189.83	2004.17	1867.9	2086.81	2062.84	2414.44	2030.97	1748.97
VPS13A	777.053	877.802	762.03	896.462	1121.27	1060.51	1172.26	876.747	933.154	1125.89
VPS13B	1396.04	1505.16	1404.73	1291.62	1353.47	1333.16	1437.67	1506.54	1320.8	1476.03
VPS13C	2376.42	2236.43	2451.56	2588.15	2700.92	2495.43	3195.85	2930.85	3009.7	3277.86
VPS13D	2384.56	2038.98	2464.75	2197.65	2091.84	1802.91	2329.99	2228.24	2458.92	1964.62
VPS16	1323.91	1325.26	1275.51	1346.77	1271.94	1251.78	1408.99	1467.03	1244.15	1306.13
VPS18	3546.73	3523.34	3268.82	3614.88	3477.68	3240.17	3351.99	3454.68	3083.3	2667.55
VPS25	1254.39	1299.27	1204.7	1338.42	1309.11	1314.05	1223.9	1355.9	1266.31	1359.02
VPS26A	2657.45	2821.51	3107.78	2670.84	3302.76	3138.05	3170.39	3007.65	3377.3	3416.75
VPS26B	2132.7	1915.92	2018.52	2150.93	2250.38	2190.53	2146.99	2164.94	2208.35	2082.94
VPS26C	2476.64	2752.75	2610.36	2628.07	3104.03	2938.8	2940.37	2650.74	2941.44	2925.94
VPS28	2493.03	2414.31	2507.46	2776.64	2551.18	2595.81	2298.88	2594.92	2340.3	2269.49
VPS29	2363.06	2445.26	2370.2	2597.19	2594.68	2516.6	2826.31	3000.71	2777.21	3114.85
VPS33A	1353.21	1375.15	1365.43	1467.45	1434.63	1556.88	1647.92	1372.95	1267.11	1373.37
VPS33B	650.7	581.242	544.205	657.685	612.566	529.966	686.956	539.486	605.886	541.632
VPS35	4931.85	4471.85	4491.61	4290.44	4877.63	4108.17	4307.29	3867.49	4443.69	4014.4
VPS35L	1992.69	1754.1	1787.46	1667.39	1774.32	1723.76	1882.43	1726.35	1953.69	1642.25
VPS36	1536.33	1551.58	1597.46	1455.39	1601.61	1430.95	1746.07	1710.5	1524.61	1758.74
VPS37A	1183.95	1152.51	1254.54	1160.1	1236.88	1188.4	1048.1	1059.12	1096.44	1036.08
VPS37B	1553.25	1747.81	1651.14	1416.87	1501.42	1322	1300.27	1521.39	1337.98	1210.9
VPS37C	1472.99	1628.73	1407.84	1784.29	1757.62	1805.15	1492.08	1574.2	1454.69	1545.45
VPS37D	33.5833	24.3317	17.8535	16.0145	10.3809	7.92716	21.4168	13.7956	16.0104	12.013
VPS39	3357.97	3152.31	3199.71	3058.37	2887.37	3231.61	3467.38	3153.89	3110.54	3058.14
VPS41	2598.07	2832.95	2899.42	2912.44	3173.23	3182.72	3203.25	2543.01	3107.26	2903
VPS45	1037.32	1006.88	1080.77	1016.43	873.185	941.121	1017.38	955.481	1199.46	985.594
VPS4A	2073.17	2083.91	2057.43	2286.93	2084.88	2018.02	1980.45	2076.9	2225.94	1935.58
VPS4B	2095.68	2049.18	2188.81	1932.23	2214.23	2145.4	2083.92	2176.73	2188.89	2265.59
VPS50	892.568	834.696	815.149	685.305	791.49	814.94	930.147	660.845	1032.55	900.048
VPS51	3152.81	2735.33	3138.25	3277.27	2540.56	3205.72	3038.27	2750.33	2865.28	2651.37
VPS52	1631.12	1595.15	1358.38	1207.02	1153.69	1298.36	1268.8	1245.67	1110.99	1043.29
VPS53	2440.64	2444.8	2361.16	2441.89	2398.07	2827.85	2511.04	2421.15	2615.06	2315
VPS54	802.473	827.586	868.039	873.021	945.466	1011.92	964.509	1050.73	1143.2	1099.23
VPS72	851.558	860.961	872.242	838.98	896.648	923.324	862.462	882.823	826.404	756.974
VPS8	1582.33	1412.21	1309.95	1661.03	1736.73	1998.26	1908.16	1880.77	2192.97	1963.65
VPS9D1	1615.49	1580.92	1483.77	1494.81	1404.01	1369.57	999.81	1139.04	975.037	928.303
VRK1	455.652	596.172	539.721	435.838	554.907	519.428	424.091	434.782	503.808	540.588
VRK2	588.011	626.237	599.761	621.502	731.622	661.254	640.486	662.507	724.992	716.958
VRK3	903.66	854.068	886.088	861	868.592	892.335	913.839	840.492	859.306	824.55
VSIG10	340.164	386.914	433.666	455.54	454.704	403.944	517.194	388.01	412.827	424.992
VSIG10L	371.04	328.781	343.969	429.342	365.197	399.71	375.595	371.147	354.345	314.334
VSIG2	9.70797	11.8828	11.781	7.62756	4.1444	1.76779	2.94111	3.26466	3.4646	1.95614
VSIG4	16112.4	15927.6	16583.8	20993.8	18396.9	19665.3	20110.3	21787.7	20158.6	19824.1
VSIR	2379.36	1903.41	2293.56	1137.77	1041.39	1035.27	760.869	1012.37	764.934	697.946
VSNL1	7.80625	9.97058	6.05925	6.5437	8.34033	9.56181	2.32982	10.4781	9.31403	5.34003
VSTM2L	16.3556	26.3913	26.1937	10.2636	13.3608	19.9543	10.802	18.7358	12.4629	8.98805
VSTM4	10.582	11.3057	14.8015	20.6222	18.9124	11.5395	35.5726	12.0675	31.7283	9.76977
VTA1	1098.1	1144.36	1234.85	1091.51	1193.3	1128.03	1158.55	1290.41	1195.85	1293.74
VTI1A	907.247	920.259	911.251	957.9	970.478	1108.4	906.319	888.801	956.853	1077.01
VTI1B	3018.03	3026.56	3186.04	3541.24	3443.72	3340.23	3084.42	3519.75	3389.32	3206.45
VTI1BP2	7.74047	10.7339	8.14803	21.8569	10.2287	16.9997	19.9975	19.6604	20.741	18.4637
VTN	42.9038	32.8087	40.1744	46.4805	19.5286	36.433	41.2641	32.3	26.9102	26.6363
VWA1	66.5068	38.4626	55.1006	46.156	32.0378	36.6912	41.8905	32.4347	40.9801	30.166
VWA5A	3716.2	3444.54	3613.5	6781.32	6991.3	6828.95	7357.64	7904.9	7017.66	6655.63
VWA5B1	10.1148	13.1431	10.333	8.31151	7.87915	6.48105	7.51575	4.47267	5.95348	9.88301
VWA7	2.98973	16.1742	3.38525	10.031	13.6359	0.814701	16.6445	8.37406	12.5902	5.05176
VWA8	1441.22	1608.29	1663.41	1099.08	1442.41	1332.07	1337.72	1154.8	1336.97	1283.97
VWCE	73.7885	106.006	96.5423	94.4562	74.7311	91.0181	69.0332	68.2218	81.7967	83.8577
VWF	459.94	424.99	342.207	403.488	471.58	339.486	406.032	351.073	418.354	334.149
WAC	4036.77	4161.32	4637.82	3923.24	4454.86	4243.67	4413.7	4134.04	4489.21	4409.17
WAPL	2701.21	2658.57	2773.31	2574.93	2905.55	2705.63	2688.84	2678.22	2766.9	2743.49
WARS1	19104.6	20024.3	18920	14811.8	16355.7	15270.8	14376.6	12976	14321.6	14633.7
WARS2	252.366	277.364	301.523	329.63	306.554	286.43	268.258	271.406	347.776	308.791
WAS	4338.84	4078.69	3900.85	3652.49	3127.11	3290.85	3222.98	3359.39	2877.45	2651.39
WASF1	108.51	86.368	100.429	91.5848	66.4254	80.5145	83.2039	79.6054	70.0891	85.5624
WASF2	9711	9547.37	9526.68	8879.36	8859.06	9123.49	9175.45	9046.3	9223.03	8585.82
WASF3	13.4957	8.36946	20.9342	18.9473	35.5234	28.6984	24.6018	23.5444	23.4188	13.979
WASH2P	124.945	117.29	107.145	130.332	129.647	112.844	118.78	114.941	138.313	103.648
WASH3P	183.303	131.232	168.811	189.548	174.781	195.203	151.679	170.393	145.248	116.293
WASH4P	37.0198	39.7898	49.9001	72.7002	90.4224	30.4405	41.6839	55.3859	28.8217	23.0906
WASH5P	77.5549	45.2316	54.4951	73.6162	68.1295	75.9813	59.7428	31.9507	56.8801	59.9081
WASH6P	2511.36	2171.75	2226.2	2264.76	1923.6	2214.14	2342.05	1972.93	2062.99	2053.55
WASH7P	733.16	823.949	818.617	765.8	665.163	818.41	609.747	709.828	647.857	543.07
WASH8P	868.124	760.859	765.575	865.675	648.412	789.06	833.005	772.91	698.452	675.303
WASH9P	313.959	277.525	284.075	322.618	289.933	300.864	278.568	320.162	278.968	278.714
WASHC1	419.344	323.209	305.529	354.36	307.735	364.964	387.505	378.526	316.22	297.822
WASHC2A	2318.55	2145.3	2028.35	2284.44	2710.23	2625.4	2971.27	2738.21	3004.76	2865.9
WASHC2C	2391.87	2330.32	2391.51	2595.58	2937.81	2974.07	3724.21	2793.38	2809	3186.75
WASHC3	375.78	352.845	332.851	328.168	342.29	371.977	391.207	395.577	428.978	466.818
WASHC4	4236.91	4531.9	4583.68	3932.89	4783.45	4723.59	5156.78	4130.68	4843.57	5083.61
WASHC5	1719.93	2009.12	1704.26	1485.12	1819.88	1655.35	1728.35	1632.6	1833.08	1987.91
WASL	533.624	541.757	533.668	638.115	636.211	657.673	696.95	684.785	701.695	791.585
WBP1	2021.21	1798.31	1759.74	1883.74	1588.43	1697.95	1761.95	1983.31	1532.21	1482.48
WBP11	2541.59	2313.25	2233.65	2213.6	2668.37	2187.08	2461.07	2148.73	2581.98	2343.26
WBP1L	2975.56	2883.83	2841.5	2560.61	2567.99	2712.98	2656.65	2587.87	2554.12	2528.7
WBP2	7021.08	6690.38	6067.69	7565.1	6814.03	6830.7	6259	6855.11	5870.56	5543.31
WBP4	562.136	623.323	602.387	495.188	612.873	557.187	608.49	729.996	664.942	692.536
WDCP	184.03	203.518	258.188	184.373	221.587	179.788	184.425	166.527	230.308	193.238
WDFY1	3179.27	3340.89	3396.95	3426.72	3696.49	3868.34	4206.71	3558.18	4151.65	4206.88
WDFY2	821.577	994.668	986.213	883.714	744.919	913.591	768.908	881.089	1062.73	904.394
WDFY3	2864.54	2774.61	2610.5	2583.14	3461.26	3513.84	2755.86	2369.72	2599.87	2911.66
WDFY4	8142.38	7949.84	8664.72	6880.91	7264.94	7338.24	7808.95	7016.63	7185.09	6601.46
WDHD1	209.316	251.55	329.516	238.346	277.174	247.113	199.079	265.55	270.101	239.57
WDPCP	250.65	198.332	221.352	213.587	247.34	245.643	329.056	314.857	293.565	301.25
WDR1	14006.4	15369.5	14777.2	12976.1	15186.4	13168.1	13193.3	12449.5	14210.5	12799.7
WDR11	3455.08	3301.56	3417.18	3733.23	3572.38	3621.51	3829.48	3484.3	3800.9	4196.09
WDR12	580.803	728.385	637.34	673.449	632.137	587.899	591.049	656.546	720.867	895.43
WDR13	2796.66	2611.77	2899.9	3674.64	2939.35	3190.69	2786.57	3418.93	2690.92	2637.47
WDR17	33.0206	25.4718	45.6942	14.3136	33.8476	23.9788	50.455	25.562	16.1393	37.059
WDR18	944.81	899.362	875.949	939.898	854.907	841.575	742.289	764.666	608.761	653.156
WDR19	485.794	497.78	586.454	530.172	560.742	466.329	543.289	504.952	562.054	558.466
WDR20	713.955	734.808	671.325	693.529	760.142	664.602	634.925	733.044	628.554	606.654
WDR24	777.953	708.299	739.13	815.579	716.515	815.543	694.96	785.527	629.969	553.896
WDR25	153.373	206.69	175.946	220.369	192.019	149.47	175.645	192.183	155.439	155.134
WDR26	6568.63	6738.73	6266.49	6132.52	5905.16	5919.64	5858.43	4943.77	5926.82	5120.61
WDR27	402.258	391.452	378.971	406.205	416.264	462.77	424.988	396.528	407.949	483.844
WDR3	523.376	752.673	586.181	620.443	687.871	634.947	607.499	610.212	525.564	712.908
WDR31	67.5979	88.1668	92.255	65.6801	82.6848	77.3612	68.0578	80.7295	108.485	80.8592
WDR33	2140.23	1758.93	2125.54	1989.12	1943.89	2309.75	2457.48	2118.34	1952.63	2330.07
WDR35	151.899	222.572	206.254	186.496	242.186	208.121	155.533	186.337	187.105	251.777
WDR36	823.957	869.427	798.834	752.895	971.669	993.934	872.208	827.942	1109.69	1100.31
WDR37	2060.8	2174.33	2147.7	1841.09	1847.93	1965.82	1827.74	1767.81	1795.81	1758.58
WDR4	326.954	347.761	321.587	378.471	456.387	415.502	354.203	344.139	332.391	362.583
WDR41	848.095	991.925	900.68	695.379	813.603	732.655	902.394	764.614	896.1	904.945
WDR43	1228.99	1356.01	1231.11	1484.33	1833.68	1717.85	1664.63	1505.1	1707.6	1740.41
WDR44	765.499	874.445	886.283	697.709	717.158	749.116	704.557	714.618	796.132	695.496
WDR45	1738.32	1577.69	1708.28	1922.43	1748.51	1777.71	1743.71	1890.3	1781.23	1590.16
WDR45B	2007.22	2074.18	2016.52	2200.62	2309.23	2295.92	2306.61	2303.58	2387.71	2310.95
WDR45P1	10.7029	15.0499	14.509	3.82196	3.07991	0.895132	6.95897	3.26111	1.15303	2.89087
WDR46	1146.13	1287.38	1164.33	1359.22	1350.92	1238.82	1112.42	1184.23	1191.15	1140.71
WDR47	702.796	751.726	712.676	534.484	587.274	540.702	616.888	663.063	573.485	595.202
WDR48	1084.72	963.184	1043.66	890.037	1055.93	1140.71	1306.41	1092.92	1213.5	1334.1
WDR5	917.976	1081.28	907.948	1124.43	1137.34	1050.16	1008.79	993.928	965.046	996.314
WDR53	171.516	194.011	199.628	205.795	213.874	198.995	206.712	204.979	202.852	178.179
WDR54	63.063	67.5166	99.7417	80.8031	65.9903	65.1095	65.2828	58.8438	71.2653	66.6004
WDR55	1706.56	1752.23	1852.02	1758.73	1656.72	1618.81	1720.04	1729.18	1584.57	1646.62
WDR59	681.26	705.516	609.723	678.669	686.292	705.293	724.814	680.971	697.353	626.491
WDR5B	241.829	210.021	210.007	204.685	221.685	205.185	231.679	229.354	224.682	239.024
WDR6	5076.61	4891.59	4777.79	5319.97	5118.22	4796.47	5179.86	5184.94	5200.17	4591.02
WDR62	613.46	612.426	544.651	546.893	392.494	525.662	335.712	503.415	333.387	323.811
WDR7	1498.21	1592.02	1585.15	1580.38	1404.26	1559.99	1364.97	1221.47	1353.29	1171.6
WDR70	771.25	559.899	671.184	785.628	759.604	667.571	717.693	714.033	663.638	703.662
WDR72	7.00833	5.60695	9.2169	21.6858	7.38072	19.5499	34.9732	7.04009	12.5023	6.22168
WDR73	1032.17	1017.36	1060.43	1385.03	1277.81	1385.44	1384.94	1281.15	1331	1429.01
WDR74	783.664	740.506	718.122	853.316	874.299	817.026	777.594	830.303	848.234	788.786
WDR75	595.145	576.524	515.52	708.556	651.782	645.126	604.915	607.676	576.125	613.365
WDR76	222.345	224.943	262.082	174.69	179.883	202.633	164.393	184.301	213.039	190.082
WDR77	1157.6	1145.94	1211.48	1221.79	1245.16	1305.73	1325.7	1420.16	1290.79	1355.69
WDR81	6122.67	5464.41	5914.16	6407.39	5389.4	6168.44	5888.43	5507.86	5285.34	4766.62
WDR82	3668.87	3794.56	3816.54	3311.45	3563.72	3430.14	3483.93	3379.71	3631.5	3516.9
WDR83	312.173	364.155	393.244	401.778	346.17	317.732	372.407	397.144	326.891	354.423
WDR83OS	1044.64	1102.79	1210.15	1143.83	1221.58	1209.98	1067.56	1166.99	1118.83	1131.86
WDR86	24.5529	7.20208	16.0938	6.40934	11.8622	18.4399	13.2413	13.7639	8.78074	11.0325
WDR88	19.932	9.84114	11.0678	18.3139	12.409	15.845	13.9852	6.4289	15.6683	13.2526
WDR89	205.095	249.712	231.28	261.929	327.563	230.025	262.683	270.522	243.006	252.837
WDR90	922.577	901.49	906.052	957.186	983.13	1035	960.848	806.526	757.846	784.116
WDR91	3077.29	2603.95	2828.1	1915.33	1513.99	1881.89	2108.51	2288.18	2036.33	1575.14
WDR93	14.9847	12.0453	8.41728	6.66468	14.8306	12.9401	12.7518	30.0531	4.45065	3.54372
WDR97	87.2073	97.6329	95.0674	95.1827	64.8071	101.581	66.2693	77.9356	78.5316	76.509
WDSUB1	359.51	368.518	343.353	414.288	423.387	421.206	395.998	427.269	446.488	447.476
WDTC1	3002.52	2601.37	2654.35	2514.73	2405.16	2671.85	2613.72	2540.68	2464.66	2259.99
WEE1	331.419	401.623	370.141	191.063	270.938	256.125	184.917	270.429	221.218	260.947
WFDC1	113.155	118.386	126.143	59.7177	59.5077	70.7776	71.0905	84.1283	75.1596	73.8859
WFDC11	15.3654	17.0384	14.4032	7.0051	5.08426	14.2213	15.9155	17.3964	14.8975	16.473
WFDC21P	141.687	146.828	177.18	240.694	252.068	208.149	222.609	235.752	225.916	261.299
WFDC3	15.345	14.4308	18.5464	6.09289	27.2221	12.7619	17.6339	7.24773	22.906	12.8061
WFS1	1939.8	1908.9	1923.44	2055.45	2014.91	1962.59	1751.2	1897.13	1720.67	1379.38
WHAMM	1040.7	1063.26	986.217	965.363	961.368	1026.22	1136.32	1103.84	1221.39	1008.75
WHAMMP1	70.2651	72.0902	78.0813	94.8532	88.4747	114.631	148.523	113.877	142.928	124.8
WHAMMP3	13.6625	8.60775	11.8029	13.4134	15.4315	14.3288	9.9017	11.9301	27.6635	13.4402
WHAMMP4	78.0392	59.1709	84.4221	113.013	97.7048	96.7133	146.626	104.15	122.186	100.854
WHRN	85.2667	138.917	146.762	156.516	117.455	140.486	97.3824	68.8366	78.1794	117.723
WIPF1	10703.9	10950.1	10359.5	9292.4	9021.91	9618.15	9099.88	7921.43	8835.52	7922.94
WIPF2	2234.79	2302.98	2068.43	2541.86	1970.72	2535.07	2331.59	1677.22	1618.3	1721.44
WIPF3	682.932	741.562	755.364	197.439	171.449	207.333	215.919	230.09	221.361	177.442
WIPI1	1862.88	1785.89	1782.49	1764	1760.96	1896.59	1947.86	2055.96	1775	1783.85
WIPI2	3713.75	3809.49	3719.73	3614.2	3305.19	3597.53	3529	3676.48	3493.72	3421.71
WIZ	1672.91	1590.42	1413.76	1685	1468.18	1503.01	1324.17	1103.94	1229.26	1061.23
WLS	482.393	493.059	539.789	624.947	611.815	502.472	565.111	501.737	589.239	482.317
WNK1	8106.9	7694.66	7527.83	6153.03	7529.39	6924.52	6021.12	6061.62	6511.67	6490.3
WNK3	13.9582	12.4802	10.6292	13.7229	9.74295	12.8296	32.1878	8.91686	17.108	13.5622
WNT10B	57.0907	45.5069	74.6817	52.0323	34.6815	24.6963	31.3285	52.6748	31.2607	46.8128
WNT2	21.0138	17.5185	29.2768	5.46777	11.1727	38.6263	11.4774	7.42101	18.4088	27.8046
WNT2B	228.236	191.639	188.77	139.586	191.099	232.265	233.508	198.475	184.703	211.81
WNT4	13.2471	5.46516	9.63616	11.377	15.4067	2.27333	16.6784	5.49035	5.84696	12.015
WNT5A	2292.48	1778.93	1859.68	1016.14	957.71	1051.75	1040.85	599.155	729.301	917.813
WNT5B	17.7539	3.28415	9.01078	4.77909	9.0103	10.6612	13.6657	12.4705	12.277	11.3951
WRAP53	323.628	350.879	283.03	284.334	276.155	286.589	240.869	297.401	231.598	265.288
WRAP73	637.535	646.05	796.694	671.94	669.073	895.146	629.575	762.832	593.18	653.239
WRN	281.362	357.843	368.061	270.514	406.988	411.834	480.677	315.87	389.177	389.175
WRNIP1	1054.8	1028.52	1019.5	1136.77	1151.8	1101.65	1037.66	1063.39	1103.7	1173.42
WSB1	4977.16	4736.79	4984	5308.36	5137.67	5092.16	5949.44	5373.24	5940.99	5980.45
WSB2	3214.01	3398.62	3269.83	3567.38	3406.25	3337.4	3112.88	2980.29	3237.37	2714.57
WSCD1	128.145	131.206	140.921	139.926	105.654	107.951	127.741	139.407	161.926	113.585
WSCD2	8.46852	13.0684	21.1216	0.692649	2.05998	1.9372	2.13087	0	1.66068	5.50883
WTAP	1965.17	2083.75	2103.3	2319.24	2587.43	2342.07	2185.65	2323.92	2276.13	2610.19
WTIP	348.387	370.153	306.2	355.206	299.521	354.771	359.514	373.457	382.879	340.21
WWC1	590.817	477.371	498.02	274.28	300.037	220.654	219.348	245.33	214.517	236.227
WWC2	973.627	937.491	927.65	823.442	881.768	786.897	844.388	882.441	955.878	1052.48
WWC3	724.14	639.873	752.687	371.338	372.204	469.408	420.143	443.773	462.849	431.914
WWOX	325.539	306.318	344.797	330.312	427.338	387.733	305.795	330.001	358.687	356.1
WWP1	1729.33	1375.71	1619.54	1210.92	1127.18	1157.76	1491.23	1080.68	1374.97	1364.48
WWP2	2970.47	2764.85	2809.84	2694.15	2718.36	2971.19	2692.66	2760.87	2483.66	2188.34
WWTR1	220.728	172.648	189.988	209.418	273.649	195.981	252.371	252.898	169.371	246.741
XAB2	1955.94	1847.47	1754	2135.54	1990.3	1884.59	1891.73	1999.42	1751.36	1510.41
XAF1	3784.25	4393.11	3214.18	2752.96	3526.46	3379.02	3422.94	2586.92	3124.61	3127.58
XBP1	1809.3	1981.94	1877.75	1506.17	1703.39	1416.31	1361	1382.36	1344.38	1431.2
XBP1P1	7.73038	7.50281	6.33905	10.4438	9.20454	9.83604	10.0019	10.9315	6.91749	12.6638
XIAP	2694.51	2910.91	2544.19	2435.25	2793.2	2903.61	2928.67	2654.13	3070.06	3124.74
XIAPP3	24.2364	16.1002	4.52629	7.61763	17.4117	16.1056	13.9822	9.81268	18.4554	23.246
XIRP1	14.6675	10.17	10.4405	4.41164	2.82515	0.845997	0.930081	3.06289	3.26325	2.7061
XK	35.2583	39.8543	40.0069	65.3657	76.3187	74.3722	72.921	63.8131	62.2173	72.6323
XKR4	22.5503	29.0922	27.2893	24.0551	18.5778	29.5745	17.7122	34.5821	26.4967	32.4497
XKR5	12.7289	5.38547	15.4563	8.65111	12.3749	6.27278	10.8413	6.49004	19.5871	16.2491
XKR6	176.2	195.863	196.919	164.014	166.954	141.402	181.489	171.192	181.164	157.183
XKR8	679.999	658.465	733.034	742.865	681.729	700.601	640.254	753.42	668.268	628.553
XKRX	14.4958	13.4425	18.183	7.91263	7.36899	7.73991	10.6488	6.83812	4.19198	5.11639
XNDC1N	59.1593	65.5365	44.5767	37.1242	51.8324	52.1887	51.3462	32.602	65.9748	52.0673
XNDC1N-ZNF705EP-ALG1L9P	31.7434	22.2217	18.7573	31.9015	30.3911	22.8883	29.0588	26.4231	26.0372	28.1813
XPA	386.688	396.826	373.449	389.606	371.373	396.262	436.729	460.908	465.175	459.802
XPC	2029.59	1839.73	2027.54	1712.96	1897.67	1583.99	1815.36	1674.7	1686.86	1631.48
XPNPEP1	1894.88	2093.81	2219.08	2396.44	2570.26	2444.22	2313.64	2454.57	2432.76	2429.92
XPNPEP2	17.6142	11.8455	18.1786	13.4471	17.5223	19.7105	19.7309	18.3988	8.066	14.3507
XPNPEP3	522.54	544.301	518.846	477.242	595.91	553.272	511.464	561.636	504.015	544.81
XPO1	4315.86	4452.28	4666.74	4270.17	4646.5	4409.19	4556.66	4223.26	4893.98	5497.14
XPO4	763.095	872.707	820.804	801.413	770.625	801.13	806.922	734.213	835.382	820.129
XPO5	1288.6	1337.52	1359.96	1344.46	1577.05	1294.22	1257.82	1310.29	1314	1549.6
XPO6	3737.15	3786.56	3572.03	3229.29	3686.08	3199.16	3214.64	3298.85	3062.35	2974.79
XPO7	2292	2103.75	2226.46	2273.22	2230.95	2274.98	2306.84	2204.36	2598.3	2571.01
XPOT	4331.53	4217.15	4528.97	4129.18	5064.59	4267.09	4348.89	3642.17	4952.43	5091.71
XPR1	1655.3	1632.25	1741.37	1442.92	1711.26	1490.92	1485.88	1538.47	1679.77	1735.46
XRCC1	1628.79	1496.3	1553.11	1671.37	1454.78	1538.81	1504.88	1526.05	1333.31	1190.4
XRCC2	129.259	124.157	175.471	126	131.748	139.339	118.914	122.26	135.72	191.635
XRCC3	673.46	682.837	628.794	617.585	471.841	583.259	444.728	517.464	428.757	470.438
XRCC4	230.558	216.69	269.173	195.437	233.687	217.414	235.337	250.512	245.23	252.35
XRCC5	6529.94	6610.97	6636.83	5766.59	6618.58	5900.56	6278.89	6449.55	6470.18	6782.89
XRCC6	6074.86	6092.53	6458.18	5877.06	6435.3	5549.71	6073.16	6319.43	6560.45	6129.79
XRN1	1405.11	1782.04	1846.31	1300.33	1818.71	1603.59	1891.39	1411.89	2573.23	2384.21
XRN2	3236.34	3236.04	3423.13	2968.16	3204.67	3108.02	3240.5	3144.95	3403.82	3425.69
XRRA1	178.348	149.093	127.217	174.845	128.017	171.4	186.914	103.835	141.968	148.926
XXYLT1	475.257	437.872	431.59	381.9	337.504	340.627	326.862	369.093	289.717	398.001
XYLB	192.13	154.06	143.419	141.781	132.813	188.965	179.187	183.413	113.451	162.345
XYLT1	1611.51	1408.03	1351.35	747.11	752.51	825.996	1099.54	861.846	873.194	887.257
XYLT2	648.477	584.017	614.541	728.997	754.427	755.226	663.875	668.884	597.713	552.88
YAE1	135.212	160.343	143.143	133.875	137.243	143.812	136.947	137.251	157.453	171.509
YAF2	388.438	284.676	431.348	408.352	241.684	328.812	336.012	381.764	395.161	294.712
YAP1	86.5778	92.5429	115.001	81.6055	108.34	90.2066	87.1108	62.1211	123.256	101.193
YARS1	5138.48	5614.21	5440.45	5309.2	5638.64	5063.16	5149.9	5088.59	5211.84	5072
YARS2	661.959	725.699	646.566	982.295	1011.18	933.716	986.018	1049.44	1039.92	1115.85
YBEY	314.33	254.413	309.259	339.364	293.724	278.626	306.088	388.229	313.129	341.268
YBX1	37315.1	39895.1	38147	44935.3	43131.8	41616.6	37347.8	40260.4	38600.8	35888.5
YBX1P1	10.688	5.37274	9.96852	11.4534	8.20649	9.84425	4.97911	5.44038	4.61314	8.68727
YBX1P4	6.78866	10.7378	9.9581	6.66576	9.22062	8.05566	11.9787	7.63001	9.22582	3.87239
YBX3	3508.79	3720.13	3591.14	4065.31	4062.94	3724.86	3354.02	3669.52	3506.09	3284.44
YDJC	801.915	790.198	758.626	867.3	775.999	805.851	639.556	736.987	700.725	724.59
YEATS2	1953.43	1859.8	1875.17	1945.93	1949.61	1983.58	1789.56	1704.45	1824.8	1849.54
YEATS4	387.355	384.987	400.875	397.503	448.062	429.231	420.75	435.233	461.927	516.36
YES1	554.11	706.339	624.659	571.464	664.824	585.118	580.46	574.972	665.861	791.823
YES1P1	18.5431	16.1399	13.6191	44.0753	25.7203	35.8224	28.7124	33.6196	24.2054	40.3172
YIF1A	1807.81	1895.2	1702.77	1708.67	1719.68	1628.23	1378.62	1495.68	1455.65	1399.9
YIF1B	1931.12	1967.11	1930.1	1963.46	1677.31	1894.99	1578.85	1817.15	1628.84	1481.42
YIPF1	877.624	915.78	986.849	809.701	890.505	867.743	797.079	887.71	887.788	905.241
YIPF2	1570.13	1727.97	1602.01	1652.88	1347.9	1557.58	1352.74	1443.45	1248.71	1154.26
YIPF3	2843.61	2724.35	2709.85	2548.92	2594.42	2418.14	2324.4	2614.17	2364.86	2337.17
YIPF4	2278.2	2453.25	2625.22	2458.9	2602.08	2509.75	2708.76	2625.34	2912.32	2418
YIPF5	1060.54	1130.03	1060.85	1003.13	1145.15	1036.53	1017.56	876.403	1015.6	961.124
YIPF6	1292.86	1038.46	969.825	1143.14	1473.44	1265.86	1158.75	1130.98	1305.75	1317.04
YIPF7	4.47596	1.68269	6.78749	2.3993	8.34987	8.93921	20.3025	15.223	11.3356	9.53066
YJEFN3	119.054	117.211	113.767	91.1637	54.7162	95.7524	103.583	88.5845	89.2107	77.3494
YJU2	685.311	634.548	644.831	601.782	563.507	571.923	571.805	562.035	469.063	471.759
YJU2B	913.665	860.688	954.458	1017.02	891.79	975.325	872.754	953.168	808.404	772.867
YKT6	4219.2	4415.99	4337.72	4321.7	4624.82	4355.06	3809.14	4230.01	4068.42	4159.53
YLPM1	2235.71	2241.04	2128.59	2061.58	2102.58	1928.37	2095.95	1885.66	1935.49	1969.91
YME1L1	3622.62	3939.59	3684.89	3529.9	4401.06	3665.5	3759.8	3777.25	3646.31	4011.41
YOD1	433.7	457.104	461.541	364.798	431.533	364.06	391.34	377.876	496.031	418.739
YPEL1	33.5566	65.0387	45.6397	29.2222	7.16921	29.7215	13.915	47.2835	32.6552	20.3537
YPEL2	1245.38	1072.67	1050.3	995.187	921.697	1152.84	1255.35	1060.55	1184.96	1195.58
YPEL3	1181.72	907.082	1093.68	1140.95	852.904	980.078	1027.19	1247.2	1024.9	801.378
YPEL4	210.478	253.595	216.229	285.016	277.936	276.716	233.6	272.774	246.853	241.078
YPEL5	2346.05	2231.71	2601.74	2373.47	2424.1	2519.02	2569.88	2964.48	2574	2568.09
YRDC	281.26	388.51	353.284	338.434	441.563	339.452	352.158	397.812	431.054	427.775
YTHDC1	1744.8	1872.35	1856.26	1676.8	1798.58	1928.63	1958.18	1908.55	2089.91	2041.76
YTHDC2	778.285	711.45	899.176	662.625	551.204	734.773	682.789	767.425	700.015	882.815
YTHDF1	1822.98	1871.51	1934.91	1967.61	1915.3	1928.73	1909.23	2049.64	1893.81	1855.53
YTHDF2	1896.2	1872.86	2043.49	1867.44	2009.73	1888.68	2050.61	1964.33	2076.24	2054.49
YTHDF3	3546.4	3717.12	3418.64	3581.85	3211.73	3574.25	4046.35	3048.61	4105.13	3522.32
YWHAB	7535.36	7986.97	7652.58	7433.27	8052.03	7327.85	8010.93	8619.12	8125.87	7802.38
YWHAE	9123.14	10338	9464.93	9442.64	9763.67	8557.01	9181.69	8808.46	8856.66	9158.25
YWHAG	7442.91	8310.8	7804.9	7856.89	9605.99	7769.84	7827.51	7721.67	8474.81	8679.37
YWHAH	6034.72	7029.98	6407.32	3996.91	4293.34	3872.18	3702.53	3868.69	3989.11	3674.79
YWHAQ	4265.12	4622.4	4644.43	4764.89	5510.12	4481.3	4346.7	4901.94	5139.06	4963.42
YWHAQP5	16.5743	6.45393	11.7983	14.3589	8.22464	15.2221	5.94867	9.7682	8.06939	6.72821
YWHAZ	14396.1	14830.8	14817.7	13495.2	16334.7	14022.7	14576.9	14844.7	15758.9	16396.8
YY1	3789.38	3921.45	4226.79	4184.45	4286.25	3889.71	4383.63	4545.93	5019.99	4459.03
YY1AP1	1407.89	1424.77	1656.77	1371.49	1438.33	1565.64	1419.89	1477.16	1501.5	1415.93
YY2	49.8821	38.7613	62.7036	50.8839	45.3363	49.2725	46.3983	46.5559	63.3793	65.0969
ZACN	13.4995	9.16171	12.3135	4.0763	9.12971	14.2807	5.99131	12.6094	14.646	14.1363
ZBED1	1368.4	1408.97	1257.06	1459.31	1541.13	1674.47	1318.46	1333.88	1311.04	1265.22
ZBED10P	40.9163	43.0159	43.5491	41.1328	40.0734	52.8231	55.579	47.7842	41.5033	47.1438
ZBED3	825.266	777.14	762.33	878.753	733.283	1128	894.991	982.471	1083.65	933.975
ZBED4	1113.98	1075.11	1124	1096.2	1141.98	1180.16	1094.27	1030.46	1171.71	1089.94
ZBED5	1011.98	905.819	908.672	889.521	979.955	1004.86	1179.42	947.481	1083.01	1146.8
ZBED6	1449.7	1436.18	1419.8	1177.46	1451.9	1512.72	1746.25	882.022	1658.97	1675.53
ZBP1	12.2012	20.6576	21.0714	17.3393	4.51463	8.88078	15.1355	21.2722	28.9056	34.0855
ZBTB1	1483.73	1486.68	1658.49	1604.48	1589.09	1697	1822.7	1741.11	1853.66	1819.23
ZBTB10	405.579	387.213	424.578	455.641	494.962	495.366	486.91	411.971	456.072	472.991
ZBTB11	852.656	847.258	910.852	849.74	926.584	865.338	907.831	912.109	1104.88	871.634
ZBTB12	93.0512	92.9314	99.6299	125.414	111.223	123.245	128.057	101.369	95.2584	127.682
ZBTB12BP	18.4932	9.67594	19.9527	11.4695	9.24195	15.2181	8.9431	10.8675	11.5299	13.4849
ZBTB14	488.981	448.727	451.924	450.968	501.904	481.105	552.66	570.597	501.352	550.196
ZBTB16	29.4383	28.0009	24.9152	21.1187	26.4166	29.0439	26.8773	16.4487	21.36	24.4726
ZBTB17	1220.51	1159.29	1193.26	1244.9	1200.59	1252.27	1203.48	1061.16	988.403	1165.51
ZBTB18	414.628	361.634	426.155	337.253	251.202	306.619	273.402	271.638	270.591	222.715
ZBTB2	596.827	620.243	648.025	470.579	524.579	547.401	472.657	487.089	565.783	598.067
ZBTB20	543.518	330.633	250.465	263.622	306.43	305.428	339.511	267.246	213.401	310.694
ZBTB21	1082.48	1073.36	948.565	953.861	799.637	783.541	1024.22	675.979	847.153	857.077
ZBTB22	957.057	900.119	782.524	910.136	799.519	870.74	814.43	841.284	733.09	752.472
ZBTB24	530.178	539.747	447.109	522.792	685.917	557.208	662.821	587.477	647.14	622.968
ZBTB25	385.211	377.775	350.562	341.203	302.563	341.695	299.289	312.634	370.258	370.095
ZBTB26	186.652	187.438	224.806	175.489	163.805	192.158	188.875	222.57	240.67	219.408
ZBTB2P1	14.5752	11.8199	11.7833	4.77243	4.10333	7.15932	2.98709	6.52855	3.45972	3.86054
ZBTB3	125.847	158.41	110.195	115.988	104.723	98.4064	113.39	99.9712	106.312	91.0481
ZBTB33	1384.6	1359.32	1394.7	1250.63	1286.93	1431.18	1651.29	1471.76	1664.66	1652.64
ZBTB34	1040.52	1039.42	1023.12	1319.24	1250.16	1334.23	1377.96	1271.79	1539.35	1363.11
ZBTB37	581.903	590.775	563.141	533.783	511.966	574.293	593.325	508.976	806.318	681.708
ZBTB38	2161.08	2163.98	2242.09	1624.14	2021.97	1887.8	2012.39	1403.36	1695.35	1907.7
ZBTB39	380.104	437.354	391.926	353.827	378.567	394.278	341.823	363.339	379.053	319.097
ZBTB4	3593.81	3357.32	3315.69	3791.46	3626.43	4060.05	3973.23	3631.81	3858.21	3504.94
ZBTB40	1578.43	1351.19	1390.78	1552.94	1603.55	1616.53	1680.07	1472.61	1606.53	1689.65
ZBTB41	345.526	324.129	373.401	310.614	333.214	352.09	428.094	364.1	399.39	437.443
ZBTB42	131.853	107.177	98.8951	167.274	126.821	141.844	104.314	117.25	133.154	131.317
ZBTB43	666.643	750.39	723.682	681.669	914.517	782.426	855.876	712.579	827.836	818.161
ZBTB44	1089.99	1107.26	1043.52	986.725	1320.72	1435.84	1261.43	1156.46	1615.81	1388.76
ZBTB45	687.048	712.174	689.656	786.964	675.995	691.16	570.194	614.905	566.999	550.081
ZBTB46	814.912	774.349	687.862	566.999	433.847	512.712	602.178	576.818	491.136	524.145
ZBTB47	1469.26	1473.93	1595.16	2348.86	2310.81	2381.69	1976.58	2069.54	1994.01	2025.66
ZBTB48	1215.57	1166.68	1235.98	1328.05	940.822	1027.5	929.116	1220.78	876.925	813.17
ZBTB49	164.605	138.951	155.767	129.942	125.307	145.071	134.32	134.805	147.736	133.033
ZBTB5	395.616	338.207	395.498	331.588	341.335	355.724	407.062	343.983	420.55	362.276
ZBTB6	288.809	308.026	299.095	274.822	275.291	266.111	273.104	312.67	314.557	337.524
ZBTB7A	4964.03	4878.35	4637.27	4963.41	4848.82	5043.54	4259.72	4216.83	4025.66	3857.95
ZBTB7B	3042.74	3205.91	3134.21	2974.4	2753.16	2745.3	2573.75	2429.58	2356.99	2094.7
ZBTB7C	1983.42	1677.24	1799.75	1958.56	1806.71	2044.01	1823.78	1624.55	1769.24	1753.01
ZBTB8A	157.266	166.955	176.024	140.639	181.017	145.101	166.236	137.84	279.782	171.325
ZBTB8B	46.0715	57.1034	45.4783	40.4049	39.2142	58.251	65.9469	50.8006	54.1467	48.6873
ZBTB8OS	301.343	309.045	288.572	324.811	337.204	354.698	355.648	388.24	409.282	414.282
ZBTB9	441.419	468.387	428.877	499.753	494.249	473.136	450.783	464.902	427.92	415.322
ZC2HC1A	185.467	190.376	188.265	195.867	180.867	183.221	221.206	265.5	251.57	284.614
ZC2HC1C	73.0807	99.274	83.3741	62.5599	63.8574	69.2441	70.1393	49.6881	69.7893	67.1988
ZC3H10	630.695	524.456	439.221	579.507	402.795	572.698	500.059	460.771	466.109	510.67
ZC3H11A	2512.74	2402.25	2593.82	2847.38	2753.37	2976.49	2914.63	2806.92	3031.63	2917.27
ZC3H11C	11.7511	10.771	13.6379	20.1839	17.531	12.5444	11.8272	19.4705	20.7394	15.2937
ZC3H12A	492.352	599.544	568.036	579.106	441.605	464.76	517.236	489.442	482.079	591.417
ZC3H12B	13.8784	12.3635	11.0124	31.7723	24.0881	14.7265	29.3285	16.2299	18.3651	17.7184
ZC3H12C	814.617	890.25	834.692	657.729	981.958	831.213	779.151	689.292	836.22	898.626
ZC3H12D	587.854	553.744	543.502	280.311	253.486	342.617	270.548	331.677	276.243	304.134
ZC3H13	3907.37	4150.73	3732.32	3433.95	3614.75	3320.69	3453.35	3585.56	3664.47	3524.09
ZC3H14	1173.4	1270.5	1241.84	1137.27	1404.57	1335.56	1401.89	1318.28	1475.12	1474.32
ZC3H15	1733.7	1841.55	1973.14	1819.52	2047.1	1886.11	1972.76	2142.18	2239.5	2411.77
ZC3H18	2021.92	1941.3	1906.78	1840.92	1760.87	1766.47	1781.5	1822.5	1685.92	1551.06
ZC3H3	1003.89	937.057	913.974	1557.32	1375.72	1481.16	1345.14	1407.99	1181.39	1122.72
ZC3H4	1983.82	1678.64	1739.31	1847.98	1700.46	1840.68	1967.76	1677.16	1443.9	1467.05
ZC3H6	379.34	415.189	385.345	407.582	374.699	436.47	408.609	456.619	528.325	464.889
ZC3H7A	1727.29	1542.09	1720.65	1408.9	1389.85	1531.16	1606.9	1717.79	1817.53	1739.5
ZC3H7B	3660.35	3626.91	3404.84	3962.78	3863.31	3830.79	3493.05	3298	3383.36	3251.75
ZC3H8	272.435	309.801	325.649	253.39	377.772	302.041	305.332	406.211	339.363	340.351
ZC3HAV1	2462.08	2575.18	2186.12	1960.33	2185.17	2011.27	2196.9	2046.68	2195.14	2057.11
ZC3HAV1L	79.0867	53.8066	58.1186	78.6003	62.7765	62.6935	84.1079	71.5534	64.5444	98.819
ZC3HC1	365.261	394.446	292.899	328.374	338.925	345.852	350.186	353.854	375.134	272.163
ZC4H2	95.561	66.0913	63.796	90.5118	66.8502	106.495	121.913	69.4659	56.5115	73.8095
ZCCHC10	445.231	444.65	481.249	466.147	514.641	495.37	510.845	559.792	533.586	612.44
ZCCHC14	2293.48	2198.84	2517.25	2407.52	2524.86	3090.28	2562.01	2056.51	2220.07	2167.42
ZCCHC17	690.442	728.322	751.154	773.65	753.637	786.561	684.549	842.815	694.446	755.094
ZCCHC2	2523.14	2818.41	2419.98	2716.58	3166.53	3114.82	2965.46	2807.74	3156.85	3180.74
ZCCHC24	707.545	681.056	689.333	900.755	753.258	865.827	824.337	846.854	844.99	843.311
ZCCHC3	1494.5	1507.38	1438.55	1482.35	1398.21	1486.24	1367.27	1517.94	1404.72	1304.81
ZCCHC4	234.786	301.506	237.858	467.244	410.119	453.01	400.803	407.911	505.141	508.291
ZCCHC7	448.451	499.233	437.917	418.725	443.939	390.387	473.03	446.971	464.765	454.081
ZCCHC8	1021.14	977.518	1015.1	931.37	899.037	946.273	969.902	1037.32	1013.8	1020.79
ZCCHC9	780.698	780.874	822.544	803.582	882.124	810.673	818.182	951.025	874.892	853.362
ZCRB1	898.01	987.228	977.912	855.102	793.548	836.18	822.232	1041.37	851.383	979.708
ZCWPW1	157.522	181.383	160.788	150.797	120.234	109.881	154.669	220.196	183.209	155.392
ZCWPW2	40.5869	29.6198	33.1186	33.4333	31.2666	35.6105	27.232	40.9499	29.7831	47.8503
ZDBF2	111.224	104.373	121.076	87.5548	149.401	98.6125	101.788	103.101	113.523	124.03
ZDHHC1	82.8125	62.783	86.3293	87.0736	61.8447	83.3119	70.7961	57.7537	62.1039	64.1331
ZDHHC11	18.5408	10.7739	14.3738	10.0469	9.49914	16.5244	12.0653	10.9989	19.1522	13.7684
ZDHHC11B	23.8603	14.2904	21.3649	5.89677	10.9282	29.2519	18.7392	31.5617	23.1422	35.9328
ZDHHC12	1467.88	1381.91	1479.49	1316.54	1119.16	1180.19	971.588	1169	882.739	963.698
ZDHHC13	298.616	267.935	293.24	302.941	251.064	316.115	346.409	297.374	323.062	354.304
ZDHHC14	208.153	175.43	155.176	156.048	142.568	133.475	186.416	191.758	176.616	118.978
ZDHHC15	77.0512	81.1641	70.7251	53.7234	55.1216	48.6321	62.7984	82.8798	67.3381	71.2412
ZDHHC16	1033.56	1044.94	1085.05	1013.19	1061.96	991.462	893.816	922.681	952.243	908.363
ZDHHC17	710.388	736.372	815.712	778.352	833.114	788.849	902.051	742.216	800.472	973.779
ZDHHC18	1652.17	1596.93	1342.42	1639.12	1840.69	1703.8	1519.79	1587.39	1480.9	1640.72
ZDHHC19	25.3427	23.3729	33.8516	99.6646	81.6873	103.116	83.8447	67.4692	106.374	64.3048
ZDHHC2	686.673	603.305	887.596	821.133	1131.95	885.333	1052.87	798.146	1046.86	893.289
ZDHHC20	2289.03	2443.86	2444.9	2252.01	2627.39	2589.18	2900.55	2369.65	2996.47	2553.5
ZDHHC21	709.867	880.765	752.6	782.234	811.917	660.33	1025.35	733.712	1006.04	908.754
ZDHHC23	21.1683	20.7648	32.4214	19.817	17.8705	22.6227	25.7847	13.3274	24.8109	15.2686
ZDHHC24	1193.61	1153.78	1178.64	1398.9	1044.49	1246.09	933.421	982.1	910.522	816.325
ZDHHC3	3950.78	4237.25	4549.5	5243.86	6049.48	5877.78	4894.57	5294.39	5323.46	4711.56
ZDHHC4	885.397	798.037	908.955	936.661	939.618	923.907	939.899	1064.86	959.572	928.671
ZDHHC4P1	19.4512	16.1227	13.5997	8.59589	10.2632	5.37041	13.9263	8.69926	8.07161	11.57
ZDHHC5	4628.03	4634.43	4683.39	4942.74	4467.72	4562.22	3887.06	3849.02	4092.76	4061.9
ZDHHC6	806.367	923.804	1045.58	1004.9	1159.42	1056.11	1057.88	1110.58	1174.37	1165.45
ZDHHC7	4414.39	4286.02	4154.01	4250.19	4074.59	4192.21	4441.14	3970.68	3995.23	3954.26
ZDHHC8	2180.74	2165.43	2033.35	3194.26	2978.29	3340.83	3116.37	2832.65	2981.89	2825.18
ZDHHC9	450.397	545.635	565.008	776.106	783.251	693.617	671.891	666.153	732.493	649.599
ZEB1	25.6271	53.6735	22.8512	31.6078	67.0301	34.3316	48.1951	34.8414	55.0735	47.9397
ZEB2	7296.43	6496.67	7626.66	7240.02	6960.21	6741.04	7220.45	7824.82	7781.42	8639.58
ZER1	1718.33	1548.53	1676.91	1480.99	1427.85	1594.21	1419.45	1477.6	1394.25	1276.13
ZFAND1	533.916	428.986	477.826	526.878	509.167	597.484	593.881	710.985	600.494	663.695
ZFAND2A	308.008	335.77	302.667	298.232	298.728	313.236	319.708	323.114	326.731	259.94
ZFAND2B	534.716	552.261	613.348	572.064	505.949	564.541	494.848	616.968	521.949	531.292
ZFAND3	3063.38	3025.91	3344.96	2895.31	3057.92	2952.65	2852.6	2968.35	2902.71	2822.97
ZFAND4	166.815	140.791	151.721	129.369	139.468	155.574	148.136	144.016	171.997	153.462
ZFAND5	6867.06	6900.81	7264.22	7034.96	7629.08	7271.3	7462.26	7420.62	7780.12	7799.27
ZFAND6	2107.73	2041.76	2107.75	2214.44	2216.13	2280.96	2379.71	2479.08	2354.68	2442.57
ZFAT	376.731	355.971	431.421	451.272	372.706	409.197	373.158	440.309	345.002	270.276
ZFC3H1	1682.57	1896.41	1614.41	1635	1643.8	1673.51	1985.34	2026.91	1917.12	2107.54
ZFHX2	311.752	303.431	287.074	334.168	326.182	297.669	229.546	247.801	237.938	254.6
ZFHX3	4474.28	4192.92	4073.67	3545.8	2558.61	2966.64	2955.99	2729.44	2848.22	2896.46
ZFHX4	2.83323	8.79691	3.63829	5.03679	7.56637	9.79904	5.00996	13.8748	10.5484	14.0299
ZFP1	147.852	119.238	195.573	152.129	139.552	154.656	165.741	99.4252	161.355	200.734
ZFP14	150.089	137.076	184.238	242.693	285.69	226.148	181.708	297.182	243.648	244.74
ZFP2	34.2048	35.2449	25.8158	30.0629	37.9435	44.2501	29.6575	25.5435	30.2334	32.9308
ZFP28	107.533	89.0258	113.052	127.559	117.703	77.8661	129.881	101.471	144.994	109.622
ZFP3	69.5334	76.4758	81.8304	67.2848	62.909	69.8913	85.7379	69.224	87.5657	85.0622
ZFP30	253.033	264.263	257.752	216.218	221.153	238.289	309.245	247.512	265.558	273.229
ZFP36	1304.43	1753.17	1383.99	1138.97	970.499	996.044	1002.96	1137.42	976.785	860.929
ZFP36L1	6471.36	5536.5	6068.77	6368.2	4711.07	5842.56	5046.63	4783.08	4458.65	3943.79
ZFP36L2	11656.6	10645.6	11381	9275.83	8459.58	9303.72	8068.22	8531.11	8073.83	6743.66
ZFP37	27.2282	30.2497	31.6374	19.1673	19.1843	23.9821	30.7753	24.3107	32.9133	37.1793
ZFP41	549.157	467.579	482.147	332.143	521.724	506.361	480.918	424.879	434.989	460.21
ZFP42	7.57118	15.4701	8.79374	11.1478	3.98812	7.93464	6.68842	10.4785	16.5877	13.8982
ZFP62	320.519	342.578	294.333	357.367	379.244	439.252	399.664	476.157	411.949	475.479
ZFP64	396.758	425.803	453.502	411.368	411.277	440.316	369.285	452.489	416.009	425.534
ZFP69	118.985	128.989	98.4538	117.128	126.55	148.957	140.257	129.227	143.961	161.001
ZFP69B	65.6502	75.9625	84.1636	53.7963	90.1199	74.9695	68.2634	76.9775	76.448	59.4613
ZFP82	174.489	163.862	146.514	151.164	182.717	191.045	190.737	217.477	180.551	202.584
ZFP90	639.008	563.639	528.941	525.405	574.95	596.852	549.465	586.417	529.207	762.175
ZFP91	2718.25	2645.58	2743.37	2740.94	2934.46	2958.83	2918.21	3004.27	3209.9	3201.89
ZFP91-CNTF	36.5194	46.8003	10.2797	34.8869	0	23.5781	17.6155	6.13577	30.005	13.0312
ZFP92	219.447	246.687	232.794	379.796	370.321	401.448	376.288	365.495	456.245	389.783
ZFPL1	886.288	772.392	746.334	862.121	793.91	713.857	754.336	781.626	672.657	630.691
ZFPM1	365.201	263.876	269.766	368.211	310.776	294.301	308.232	238.444	218.92	191.85
ZFPM2	39.2694	49.4895	59.6736	35.1688	38.103	52.9042	54.5437	46.8846	48.1006	51.2499
ZFR	2814.47	2901.44	2836.22	2883.8	3101.33	2737.34	2789.02	2891.39	3200.55	3109.59
ZFR2	14.805	16.802	28.1403	3.0212	10.7966	11.4801	6.71469	6.65433	8.50437	10.1985
ZFTA	526.921	508.251	535.09	553.79	492.927	522.569	467.599	415.608	380.959	439.195
ZFTRAF1	2176.02	1980.95	2097.08	2091.48	1860.92	2028.62	1756.57	2052.64	1765.33	1535.82
ZFX	1272.78	1377.35	1099.88	1262.34	1165.81	1098.81	1461.26	1382.03	1355.41	1445.55
ZFYVE1	1366.22	1019.33	1242.1	1079.3	1056.49	1234.75	1092.59	1226.4	1041.56	878.618
ZFYVE16	2241.48	2558.92	2661.67	2856.41	3313.87	3143.98	2933.4	3305.34	3315.46	3464.19
ZFYVE19	1025.96	967.463	1031.96	1009.97	983.53	1008.05	997.031	942.929	848.083	885.317
ZFYVE21	915.827	863.202	937.63	1011.97	977.774	947.56	1076.94	1082.62	1072.36	993.216
ZFYVE26	3828.93	3791.09	3763.97	4914.33	4782	5502.58	5928.97	4967.98	5624.42	5015.73
ZFYVE27	1073.41	1184.52	1078.21	1420.64	1117.9	1149.91	1233.07	1315.93	1290.04	1159.76
ZFYVE28	64.8025	80.5111	66.5962	105.888	102.393	78.1272	95.608	115.277	80.4659	82.247
ZFYVE9	86.7308	80.5983	147.117	119.344	137.856	103.873	128.54	106.646	130.525	112.51
ZG16B	14.4081	14.5471	11.621	11.4157	7.1852	6.36754	12.2761	6.33835	7.30475	5.58411
ZGLP1	61.7189	61.3881	69.2688	45.1017	36.6232	36.4044	28.599	35.8707	32.0281	28.5493
ZGPAT	1301.52	1203.09	1177.93	1330.04	1278.72	1253.62	1326.32	1237.51	1046.04	1189.13
ZGRF1	170.706	186.891	270.186	143.403	185.98	129.525	235.285	166.78	183.523	260.819
ZHX1	799.357	852.386	756.531	797.903	944.931	814.269	989.551	965.155	1080.82	1143.68
ZHX1-C8orf76	31.3256	35.488	46.3402	41.7701	39.1562	35.3773	82.1217	37.5458	40.8086	48.8477
ZHX2	568.416	506.625	548.54	725.749	679.757	802.835	839.347	843.709	759.226	633.747
ZHX3	943.643	710.58	731.219	601.24	709.911	591.569	701.289	621.298	739.014	626.376
ZIC3	11.2856	15.8253	7.63142	7.05022	6.48729	21.636	14.539	18.2106	8.47292	4.02784
ZIK1	129.91	109.437	122.389	99.0805	78.822	103.96	133.111	121.321	121.422	124.017
ZKSCAN1	2031.05	1836.61	1679.62	1739.62	1835.96	1977.02	2159.63	1799.92	1937.46	2033.65
ZKSCAN2	255.762	269.731	255.057	234.246	264.916	272.259	253.329	226.044	257.383	275.014
ZKSCAN3	179.826	171.627	196.051	216.057	161.119	164.072	200.415	158.88	192.51	209.273
ZKSCAN4	366.312	365.156	397.349	308.578	314.567	308.244	304.475	363.397	343.345	366.962
ZKSCAN5	558.812	489.63	512.756	431.462	468.925	427.728	451.88	416.238	506.385	449.405
ZKSCAN7	42.6997	51.6526	71.7407	64.0312	62.6035	66.6079	66.6085	38.8534	65.2518	57.0004
ZKSCAN8	982.624	882.558	857.855	915.369	1051.77	1130.18	1101.34	904.682	1246.48	1131.12
ZKSCAN8P1	8.35102	10.0153	21.8296	22.9762	13.3626	13.3527	23.1541	18.5571	21.1484	20.3845
ZMAT1	161.952	173.136	153.468	129.342	161.611	182.573	227.705	184.881	186.204	201.631
ZMAT2	1729.36	1914.53	1834.73	2052.78	1943.46	1866.69	2042.57	2123.65	2203.56	2235.7
ZMAT3	1843.37	2085.61	1818.98	1831.46	1844.77	1899.52	2108.94	1742.64	2070.97	2057.32
ZMAT5	373.413	350.317	345.763	363.065	325.107	332.247	328.875	358.645	305.4	309.718
ZMIZ1	11415	11616.7	11516.9	10148.9	10964.2	11061.7	9536.01	7463.48	9180.55	8414.58
ZMIZ2	4259.82	3948.92	4003.73	4230.27	4406.95	4072.88	3726.37	3205.83	3207.89	3277.62
ZMPSTE24	2082.68	2225.05	2214.08	2197.37	2448.13	2335.75	2274.41	2410.58	2588.94	2581.8
ZMYM1	233.405	182.714	333.389	181.127	235.426	284.322	296.376	245.381	295.194	231.995
ZMYM2	1604.47	1439.52	1706.58	1477.06	1562.51	1457.54	1622.77	1788.3	1759.66	1646.19
ZMYM3	2221.49	2049.44	2017.91	2171.82	1821.48	2126.26	2343.67	2161.6	1948.71	1932.18
ZMYM4	1430.62	1560.38	1389.72	1369.88	1664.03	1397.42	1603.25	1437.75	1741	1813.41
ZMYM5	340.697	313.499	326.195	321.008	408.189	320.63	409.572	371.626	404.958	353.814
ZMYM6	849.94	1013.01	909.3	727.932	790.797	850.631	928.565	877.728	1104.09	1081.34
ZMYND10	29.3632	48.7309	45.7491	30.7801	14.9905	26.0813	27.1033	24.5582	23.5908	29.3458
ZMYND11	1939.05	2045.9	1983.02	2080.37	2321.87	2249.76	2179.33	2211.59	2399.86	2291.16
ZMYND12	14.8276	13.838	21.3369	16.0981	19.9576	13.1193	17.2969	22.8125	11.7896	19.5128
ZMYND15	1052.42	1024.92	930.655	1201.21	993.073	1163.24	1254.6	1159.36	1088.75	1034.49
ZMYND19	619.384	598.693	555.386	675.64	645.433	595.747	590.463	568.823	452.682	568.81
ZMYND8	1873.85	1628.07	1871.9	1562.26	1402.09	1451.54	1548.57	1397.65	1468.04	1709.13
ZNF10	124.339	103.388	142.267	91.2466	143.811	114.558	102.162	109.549	112.082	115.728
ZNF100	290.231	269.814	211.08	270.35	263.904	241.169	323.698	286.012	344.092	310.995
ZNF101	311.338	265.304	313.668	293.129	272.251	300.621	285.556	366.067	263.999	296.64
ZNF106	4329.73	4131.56	4399.94	3375.84	3496.11	3662.17	3820.88	3054.97	3674.66	3607.78
ZNF107	385.494	390.397	322.845	270.722	368.177	364.722	333.922	275.449	329.765	345.885
ZNF112	115.664	106.465	93.5421	109.711	106.086	124.974	117.382	148.817	160.366	122.117
ZNF114	66.0865	92.2252	84.0122	83.2701	53.9511	77.5423	96.7438	57.6182	91.3692	91.0204
ZNF117	211.513	204.756	157.273	242.109	221.707	235.585	290.353	286.091	334.16	256.375
ZNF12	650.635	772.761	634.791	686.061	712.811	764.355	869.146	712.037	783.589	672.409
ZNF121	389.167	402.937	436.781	503.614	495.513	467.821	505.344	466.22	528.904	501.9
ZNF124	655.984	626.344	695.479	761.464	595.813	762.014	849.795	848.252	865.344	774.737
ZNF131	704.276	722.859	652.155	711.189	681.57	748.533	697.493	704.114	734.158	755.48
ZNF132	97.9766	103.163	91.2103	98.4603	100.999	104.577	112.974	94.3762	104.588	122.562
ZNF133	268.155	259.381	307.363	285.706	260.756	308.142	295.781	349.673	325.02	326.601
ZNF134	560.556	633.372	550.905	569.883	525.028	624.957	587.17	466.483	506.002	611.814
ZNF136	163.745	191.302	183.924	283.981	176.84	199.7	179.568	203.05	214.879	263.346
ZNF137P	16.6051	17.2202	22.7063	21.0957	22.647	17.9136	21.7574	21.6762	18.4404	21.0963
ZNF138	64.4092	48.4751	65.8251	60.0666	78.3042	70.9341	90.2417	81.2469	74.6101	64.672
ZNF14	81.1976	69.9901	90.8826	96.986	80.3805	87.7975	87.8359	107.17	100.252	109.104
ZNF140	278.204	293.777	335.123	310.536	292.379	311.585	291.965	307.019	335.488	338.625
ZNF141	510.603	516.082	407.808	476.193	553.499	483.589	547.675	384.811	409.215	489.772
ZNF142	1051.9	928.424	922.442	954.688	960.979	1125.84	1100	805.332	920.448	968.11
ZNF143	451.858	439.205	435.285	413.325	570.478	449.827	525.691	505.98	529.446	642.479
ZNF146	983.675	1145.18	1063.8	1087.09	1448.66	1093.43	1230.25	1036.21	1363.28	1460.1
ZNF148	1111.75	1299.74	1267.96	948.489	1109.4	1058.29	1199.65	952.424	1168.4	1158.04
ZNF154	186.682	150.069	146.796	116.212	179.26	158.605	208.988	159.737	210.349	174.762
ZNF155	168.802	205.033	205.788	184.656	158.088	185.04	182.938	142.329	179.916	232.42
ZNF16	167.318	155.515	130.678	166.074	144.897	165.235	143.204	158.753	155.744	178.977
ZNF160	424.358	429.615	463.859	348.008	497.755	462.007	429.521	438.468	466.972	489.946
ZNF165	42.6341	28.6432	41.4853	38.9335	37.7873	39.0946	37.156	50.5967	49.1312	41.8475
ZNF169	123.897	111.462	115.859	128.569	110.303	154.592	125.963	145.913	134.907	124.757
ZNF17	97.4096	98.7049	91.3353	103.606	110.771	109.48	82.2736	84.354	112.841	114.372
ZNF174	256.846	258.034	283.252	332.628	305.262	267.83	311.266	313.343	289.923	350.876
ZNF175	488.105	468.615	535.861	553.299	590.626	595.862	646.277	595.801	614.657	619.669
ZNF177	24.6419	16.4902	35.5251	33.7607	25.8512	49.6365	42.4844	36.5288	31.3325	28.5291
ZNF18	260.657	274.289	298.277	243.558	255.786	257.171	255.334	306.182	276.545	272.56
ZNF180	189.676	174.657	200.283	178.873	151.128	191.303	201.186	186.416	182.195	176.708
ZNF181	199.038	199.201	249.409	191.852	228.088	241.582	231.413	256.602	259.769	335.827
ZNF182	256.297	247.775	272.77	272.264	229.482	239.144	268.327	247.114	272.11	288.755
ZNF184	182.443	162.041	206.863	206.134	241.072	219.826	241.393	217.705	248.833	237.811
ZNF185	29.4219	21.2703	30.2368	28.1102	27.3808	36.2017	35.9011	25.8804	35.9383	25.2159
ZNF189	509.189	469.689	510.633	448.07	431.943	457.856	530.011	490.291	522.743	513.972
ZNF19	68.341	70.9184	66.7139	74.8851	104.894	39.8882	89.8243	73.0166	63.6708	84.6553
ZNF195	445.838	504.184	492.095	469.151	484.96	598.204	449.598	565.749	477.964	565.511
ZNF197	501.376	550.517	543.577	514.799	623.574	654.87	589.979	640.368	590.697	617.691
ZNF2	177.524	172.773	201.354	194.569	206.834	227.886	168.332	163.502	168.248	170.739
ZNF20	31.8134	37.832	44.6625	34.7368	35.2807	38.3881	39.5276	27.6005	28.8987	42.4462
ZNF200	338.982	326.083	347.298	340.308	385.58	334.556	348.68	331.546	369.683	336.7
ZNF202	206.697	213.349	215.528	233.939	212.457	283.337	225.23	193.559	303.838	221.341
ZNF205	441.082	438.649	387.192	467.262	542.633	531.684	451.372	463.228	469.964	400.831
ZNF207	5073.97	5105.47	5329.76	4794.52	5217.77	5034.67	5051.71	4853.24	5258.45	4929.04
ZNF208	16.4378	15.4059	15.4276	12.7345	21.0882	17.9993	14.8446	22.6691	0.435243	3.32582
ZNF211	243.254	232.423	232.452	252.305	190.17	282.731	235.221	347.636	226.24	236.269
ZNF212	410.697	393.41	349.394	502.067	363.326	463.56	477.064	445.942	509.73	413.419
ZNF213	753.738	718.573	764.003	692.602	747.929	744.73	628.902	635.77	550.921	594.534
ZNF217	1599.92	1563.91	1631.01	1827.54	1702.57	1883.32	2052.86	1766.12	1987.51	2007.42
ZNF219	2014.87	1801.54	1855.66	2416.39	1971.53	2092.87	1786.16	1853.84	1790.23	1614.01
ZNF22	436.789	442.398	459.65	467.151	490.134	516.838	530.797	503.819	531.291	627.782
ZNF221	46.2511	34.7282	38.6826	29.7659	35.6837	40.6756	48.1402	56.1407	40.8533	55.5109
ZNF222	76.4682	85.8853	81.0839	76.082	95.0215	88.9684	83.6896	76.722	90.5377	105.839
ZNF223	160.552	209.135	139.035	144.373	149.324	190.121	205.449	144.545	233.437	228.083
ZNF224	690.923	701.63	781.047	799.007	853.746	874.526	1059.78	862.209	1037.83	1017.83
ZNF225	160.749	227.14	184.776	236.546	213.529	159.924	219.915	215.115	238.837	261.521
ZNF226	365.079	313.688	335.499	336.787	352.138	369.29	397.639	421.172	529.161	473.203
ZNF227	400.619	318.012	312.646	395.086	339.616	375.842	335.19	360.146	369.19	430.967
ZNF229	78.1834	51.7227	72.145	134.033	59.9054	59.1746	64.1155	120.036	65.3637	53.2324
ZNF23	163.705	224.601	168.265	167.345	209.407	270.787	251.363	168.004	230.345	222.802
ZNF230	101.961	115.485	89.9864	132.129	113.572	140.697	162.314	123.059	135.657	93.9703
ZNF232	198.576	206.312	203.883	339.801	255.302	310.137	256.973	312.278	302.741	259.961
ZNF233	71.9909	84.1878	90.5092	98.9604	79.7139	87.7563	94.5608	98.9709	74.8171	97.9144
ZNF234	283.625	288.729	219.38	271.255	320.497	290.611	398.394	313.741	342.814	314.547
ZNF235	138.499	109.827	194.444	108.85	101.825	106.733	156.241	124.445	163.427	111.141
ZNF236	338.731	543.799	441.911	417.83	464.033	527.019	1149.81	529.465	697.129	597.923
ZNF239	43.8161	31.2864	36.4317	56.5123	45.5606	47.6229	43.7564	52.4369	32.1816	55.4965
ZNF24	2087.87	2150.28	2158.72	2173.06	2321.52	2102.68	2476.33	2168.24	2257.69	2539.24
ZNF248	72.3245	101.721	53.6949	83.3118	53.8999	109.432	83.3483	116.17	74.6671	96.096
ZNF25	347.201	240.695	317.864	265.518	234.32	251.588	292.742	238.479	290.989	341.501
ZNF250	175.875	180.915	131.95	186.226	190.62	145.199	200.102	151.347	188.141	154.743
ZNF251	378.339	356.397	376.308	471.244	435.958	439.386	492.404	476.98	455.592	554.106
ZNF252P	182.842	199.17	215.345	211.153	259.594	258.892	261.721	220.925	243.155	294.014
ZNF253	114.201	82.4406	97.5814	74.4995	141.524	86.0062	101.435	100.033	150.58	146.428
ZNF254	313.423	263.02	248.834	294.087	310.278	271.33	423.45	300.485	463.47	482.835
ZNF256	96.3349	82.291	81.2004	99.065	95.6958	70.4253	97.3914	100.828	76.0661	105.965
ZNF257	5.60435	1.77408	14.4332	14.8931	6.07004	6.82675	12.1153	0	4.10702	12.7033
ZNF26	495.805	547.541	520.976	587.84	581.654	528.687	563.81	502.042	468.34	579.077
ZNF260	451.535	441.583	455.54	380.302	310.72	435.296	445.53	369.617	379.175	436.68
ZNF263	852.911	800.105	776.359	857.116	898.812	951.442	832.826	792.984	805.554	808.603
ZNF264	558.311	601.546	771.135	474.605	566.875	521.966	634.7	713.888	529.902	419.064
ZNF266	466.684	394.012	478.082	474.774	354.556	460.475	538.773	446.158	408.372	442.166
ZNF267	605.485	766.094	768.801	655.659	793.542	620.006	719.117	651.001	645.505	780.316
ZNF268	546.318	603.254	567.287	594.786	642.59	638.637	762.889	413.081	597.539	627.648
ZNF271P	354.609	344.417	432.348	388.394	378.854	390.522	415.303	408.559	443.717	461.174
ZNF273	107.747	111.495	130.246	103.422	117.898	117.643	113.761	120.255	112.576	142.9
ZNF274	681.198	655.36	673.732	773.865	734.181	713.853	899.536	802.838	921.929	785.826
ZNF275	239.947	287.893	256.585	229.987	279.459	252.062	214.708	195.742	254.947	238.462
ZNF276	1343.22	1288.24	1100.66	1246.94	1040.63	1068.34	1096.93	864.583	1079.45	1003.01
ZNF277	564.984	465.768	587.656	506.975	468.347	491.602	555.288	490.789	646.851	601.685
ZNF28	238.965	460.443	225.333	252.775	360.356	228.695	402.732	311.933	343.174	396.618
ZNF280B	71.1261	82.5107	54.3826	77.6234	81.9361	73.8	83.5796	85.6963	68.9528	93.6999
ZNF280C	67.5361	81.5912	82.4124	82.3844	95.5056	74.1573	94.1989	88.46	106.279	103.599
ZNF280D	257.681	257.946	303.92	222.12	276.677	261.233	269.104	293.645	366.492	258.106
ZNF281	953.582	966.24	1003.93	839.364	1076.7	983.056	1019.91	973.234	1039.76	954.164
ZNF282	1482.12	1393.51	1407.9	1496.49	1408.86	1472.39	1392.21	1423.55	1214.64	1165.97
ZNF283	139.02	105.988	125.816	191.071	216.122	175.578	170.487	140.239	165.687	197.766
ZNF284	130.222	106.628	121.825	109.555	127.86	121.857	119.282	127.655	117.525	142.449
ZNF285	30.1096	55.7972	54.965	44.4222	39.0533	80.3256	53.6712	40.6257	41.9337	59.2762
ZNF286A	172.814	160.752	190.737	211.829	208.415	166.823	184.868	190.663	228.219	207.024
ZNF286A-TBC1D26	31.1634	15.9842	8.86925	23.1771	7.54426	15.2974	24.6027	14.0735	14.0515	17.8794
ZNF287	63.6996	43.3988	61.1038	34.8576	25.5472	15.0341	24.1632	21.7399	44.2496	14.8321
ZNF292	837.54	925.655	990.943	994.253	711.855	789.938	986.723	790.877	1137.4	987.542
ZNF296	162.012	154.944	151.628	111.149	110.085	134.335	124.747	116.04	116.416	94.071
ZNF3	555.09	491.381	462.024	425.854	430.395	463.967	521.046	490.957	467.173	522.758
ZNF30	86.4016	50.5912	75.2799	52.2402	89.707	107.324	62.6839	53.3584	72.0786	60.5542
ZNF300	47.5114	38.3037	38.9545	39.8272	51.651	35.3839	42.492	35.2834	39.43	44.5191
ZNF302	444.152	408.753	478.035	502.457	443.746	485.682	609.749	532.545	554.911	563.388
ZNF304	281.302	303.841	297.254	246.212	288.807	259.123	304.276	289.004	253.154	303.471
ZNF316	4344.63	3844.92	3017.78	5241.88	5102.08	5320.62	6084.46	4913.53	5381.34	5366.93
ZNF317	1505.34	1514.73	1452.54	1562.23	1628.72	1692.43	1624.15	1584.08	1620.34	1543.88
ZNF318	1464.15	1455.72	1378.4	1219.78	1336.39	1429.62	1579.8	1274.67	1484.14	1280.72
ZNF319	643.151	731.765	754.867	621.624	717.763	666.784	551.484	515.352	503.114	636.975
ZNF32	320.691	243.109	289.5	346.345	325.299	331.436	361.475	397.043	379.241	443.458
ZNF320	335.232	303.744	233.035	277.252	306.937	307.691	293.338	226.195	208.419	319.609
ZNF322	563.134	588.347	631.158	547.638	515.461	596.847	610.185	531.837	651.149	595.506
ZNF324	358.998	339.917	351.257	362.762	297.595	368.986	336.202	348.663	342.615	262.779
ZNF324B	132.502	134.638	208.684	202.111	185.298	193.253	209.464	212.533	139.563	163.524
ZNF326	844.209	883.105	867.426	745.917	899.4	817.222	939.081	803.668	879.343	943.172
ZNF329	237.512	157.038	241.484	259.414	170.372	246.877	211.664	169.509	180.728	180.61
ZNF330	1332.63	1421.82	1412.76	1514.32	1476.76	1575.24	1733.75	1788.71	1832.23	1779.46
ZNF331	335.421	271.198	314.067	260.483	245.747	243.192	401.901	310.061	326.573	318.744
ZNF333	481.764	478.876	419.821	444.217	459.296	554.639	450.764	461.806	473.199	460.524
ZNF334	136.73	137.01	153.478	113.208	120.554	138.609	132.965	143.678	153.881	134.324
ZNF335	1417.16	1316.22	1446.75	1153.66	1168.19	1163.94	1141.13	1018.38	1175.95	1053.08
ZNF337	377.953	393.885	349.457	383.589	334.125	391.105	390.996	438.597	389.177	372.796
ZNF33A	538.031	412.984	580.162	460.306	643.957	476.779	660.794	568.962	652.375	632.017
ZNF33B	270.559	251.44	293.69	320.196	328.94	376.118	308.49	215.772	323.492	284.171
ZNF34	143.786	134.59	119.958	117.135	115.406	132.589	114.506	105.017	133.672	116.783
ZNF341	256.69	272.012	308.847	290.278	269.56	277.43	253.957	265.765	240.5	227.96
ZNF343	165.228	190.941	188.432	210.261	201.019	190.682	199.975	230.726	179.424	210.423
ZNF345	164.186	118.243	176.488	195.532	183.578	124.609	171.713	150.182	202.74	179.168
ZNF346	396.046	391.546	285.056	405.465	474.174	318.62	348.393	371.924	348.43	449.942
ZNF347	216.061	165.948	167.394	133.753	154.16	153.375	169.728	174.77	148.955	205.15
ZNF35	189.501	193.793	222.106	229.137	227.05	213.292	169.935	190.284	195.213	207.325
ZNF350	135.47	233.224	187.398	144.347	152.329	204.152	198.712	197.684	166.86	192.949
ZNF354A	244.984	206.756	190.957	249.584	191.032	281.168	238.007	274.937	248.019	231.725
ZNF354B	219.942	204.657	182.312	245.836	208.316	265.431	314.002	241.203	336.634	252.817
ZNF354C	97.9575	103.411	86.3848	94.219	96.9575	114.698	103.444	122.202	134.801	120.39
ZNF358	1378.61	1319.65	1445.3	1997.88	1480.21	1829.66	1453.77	1661.35	1375.48	1220.47
ZNF362	1360.02	1253.13	1296.28	1153.44	935.654	1148.65	914.869	916.17	931.805	819.302
ZNF366	273.731	261.893	237.143	594.68	763.466	610.921	655.752	477.074	489.189	581.571
ZNF367	183.036	194.927	175.441	128.737	145.357	120.955	89.746	84.4024	92.1802	143.463
ZNF37A	578.749	480.752	523.784	461.601	442.514	496.703	563.024	447.697	523.402	629.251
ZNF37BP	25.3449	30.1169	27.2251	28.7137	25.6992	32.2342	35.6994	26.0516	20.7502	38.4544
ZNF382	187.788	267.565	203.466	271.98	275.738	231.027	195.106	171.947	191.103	221.224
ZNF383	405.796	275.522	276.77	367.284	245.516	273.778	315.55	346.544	306.009	342.529
ZNF384	1720.46	1822.05	1674.32	1735.03	1566.01	1928.67	1807.59	1612.46	1784.27	1757.26
ZNF385A	10261.3	9934.02	9406.98	10125.2	9320.32	9715.65	8454.95	8452.86	8007.58	7447.26
ZNF385B	56.2743	58.1808	65.7998	8.59229	6.53014	7.20543	4.4063	9.96888	7.83161	7.62239
ZNF385C	12.2432	12.7016	17.6639	8.32231	16.3438	11.6105	14.5758	17.1897	9.95288	14.8765
ZNF385D	16.4294	13.562	32.639	10.5221	17.3902	20.7784	6.16594	20.7788	28.7119	40.6613
ZNF391	44.0472	49.3512	47.4796	50.8922	77.9687	98.6653	85.3401	66.4774	128.027	117.833
ZNF394	880.41	777.491	781.263	856.698	786.072	756.157	909.261	747.045	764.925	742.084
ZNF395	521.737	446.589	579.843	471.237	426.199	587.641	543.007	508.964	482.278	351.599
ZNF396	76.8787	53.7286	35.8079	80.7496	44.6905	79.909	61.9636	63.4204	54.9267	90.4419
ZNF397	631.151	541.876	501.587	568.769	533.379	638.715	678.798	622.482	577.953	767.369
ZNF398	481.495	506.753	463.818	520.712	456.573	560.519	515.52	466.803	441.028	496.257
ZNF404	44.2784	30.4177	31.2937	39.2821	36.5783	53.2715	53.9504	47.8255	59.3755	55.2426
ZNF407	592.993	592.522	651.212	597.118	682.641	596.889	570.378	483.956	520.148	611.872
ZNF408	352.454	407.252	317.338	371.385	333.703	336.067	351.806	325.142	312.294	294.159
ZNF41	272.413	360.069	315.554	227.393	244.834	252.152	274.604	180.574	293.897	255.433
ZNF410	739.257	831.451	842.549	802.254	894.435	770.69	922.702	899.412	865.018	846.99
ZNF414	466.035	434.134	444.972	441.184	404.347	422.618	332.6	327.322	305.993	296.486
ZNF416	98.7618	116.275	113.582	114.223	118.472	113.77	108.628	118.036	117.543	91.93
ZNF417	217.21	205.074	262.297	238.691	174.723	228.667	264.649	266.798	181.728	251.494
ZNF418	43.4778	47.896	54.3584	61.3202	58.3438	36.5047	56.1535	90.0994	40.6025	71.9212
ZNF419	187.05	175.698	168.126	181.448	169.154	226.694	219.699	219.347	195.907	245.47
ZNF420	122.23	83.2501	103.334	145.007	154.28	169.06	145.504	134.204	133.387	114.473
ZNF423	5.87205	2.08501	2.63991	20.935	5.98868	4.13783	26.9424	14.4434	30.9112	1.85136
ZNF425	75.5096	111.938	101.102	96.5898	76.8724	114.719	95.2507	88.8361	108.295	69.5209
ZNF426	339.056	349.564	362.067	365.282	355.663	371.673	384.574	342.975	399.261	399.664
ZNF428	1039.18	1055.7	958.665	1118.45	949.829	1005.19	900.816	1004.49	858.802	838.664
ZNF429	156.973	136.963	142.99	144.583	90.4033	127.801	158.099	157.99	159.997	151.243
ZNF43	184.737	119.932	129.879	136.199	222.172	169.817	155.321	156.347	193.389	173.615
ZNF430	309.933	313.544	333.844	273.984	281.452	294.9	293.695	387.566	257.373	246.537
ZNF431	886.856	804.86	792.842	683.334	580.239	704.721	906.327	824.697	680.594	1166.13
ZNF432	182.347	196.924	209.331	120.729	233.565	246.131	207.221	144.033	138.72	176.755
ZNF433	33.4695	24.7037	36.8242	34.1348	19.6881	36.4573	53.7467	49.7496	56.8516	18.259
ZNF436	467.103	419.252	478.316	343.968	412.017	392.207	442.232	401.903	401.943	421.486
ZNF438	1170.66	1206.4	1326.15	1099.1	1174.27	1259.49	1268.46	1251.62	1406.3	1389.86
ZNF439	48.3613	41.6333	28.1476	34.2148	33.7613	61.8681	61.2175	45.4641	19.5744	50.2867
ZNF44	352.97	351.977	347.948	387.351	340.156	363.626	403.391	439.474	434.59	429.817
ZNF440	131.365	163.4	159.543	158.473	137.723	157.439	141.618	223.674	165.827	136.1
ZNF441	52.3961	79.2675	63.5251	67.1636	63.9328	66.226	96.7833	110.183	103.707	132.42
ZNF442	51.8876	58.0746	71.3855	82.5963	59.5129	100.273	96.7036	68.5254	80.6382	86.7463
ZNF443	26.6096	20.9265	21.1941	19.5901	26.0316	27.8596	31.6693	36.8335	23.8416	30.7099
ZNF444	820.703	842.855	776.855	876.666	665.53	732.304	587.386	614.743	512.978	542.674
ZNF445	629.445	529.389	580.369	668.84	637.935	677.034	752.482	574.47	732.453	665.842
ZNF446	224.049	165.706	178.618	218.923	177.123	189.991	186.47	198.831	188.333	222.895
ZNF449	164.46	155.112	181.455	168.747	163.463	169.974	203.736	157.014	177.316	187.206
ZNF45	389.275	419.81	424.331	333.583	366.428	391.496	399.589	294.227	347.828	353.659
ZNF451	1169.63	928.257	944.46	1002.2	1086.13	1085.95	1259.36	946.048	1255.23	1216.74
ZNF460	71.4615	101.087	42.9593	44.7586	62.1801	60.8317	53.4566	56.8382	51.9896	55.1782
ZNF461	169.436	160.251	104.68	156.226	138.195	132.068	120.328	163.606	160.35	189.426
ZNF462	481.478	410.7	546.692	692.553	544.639	697.9	561.669	523.263	516.581	580.446
ZNF467	1059.16	869.987	954.032	723.92	495.744	604.402	603.004	699.332	594.05	524.455
ZNF468	283.608	297.863	252.353	285.571	372.407	394.498	306.741	381.757	326.889	344.126
ZNF469	483.535	442.574	418.08	365.256	329.074	348.28	357.982	298.986	259.449	289.181
ZNF470	179.808	173.683	173.632	179.732	217.933	167.065	229.604	224.914	239.93	203.991
ZNF471	55.5324	96.9518	88.7312	47.7929	46.7793	90.0409	62.2241	64.137	51.2501	53.3455
ZNF473	203.493	188.192	177.093	147.579	179.697	200.225	139.329	173.714	223.839	179.221
ZNF48	308.508	252.484	317.49	311.611	253.498	308.897	286.361	304.315	248.823	246.09
ZNF480	253.336	304.403	229.25	452.233	360.856	367.187	372.002	353.782	410.707	415.099
ZNF483	123.756	91.5449	105.431	139.576	115.133	85.9523	143.481	170.892	105.045	115.65
ZNF484	80.095	75.7676	71.2517	49.1374	59.8478	88.69	69.4593	54.0202	69.2934	61.8539
ZNF485	54.8742	43.0755	46.6926	61.7888	46.7511	109.684	58.1113	54.1861	65.2898	65.0981
ZNF486	106.679	124.021	135.276	113.361	97.6361	153.75	124.639	103.272	136.126	149.767
ZNF487	49.2949	28.2453	28.3591	39.6786	39.434	27.8964	18.7709	48.4582	40.1008	20.5494
ZNF490	286.006	205.728	153.574	174.851	161.432	209.896	232.987	189.331	227.803	192.136
ZNF491	20.6487	15.1385	20.8475	16.7642	27.143	18.9931	18.4542	18.8136	24.2799	10.6455
ZNF493	185.92	170.738	145.601	207.456	171.784	161.543	263.537	200.442	192.249	210.77
ZNF496	1353.21	1194.13	1119.92	1357.41	1450.15	1624.1	1405.8	1606.24	1345.9	1398.29
ZNF497	379.555	313.616	390.089	381.212	320.411	340.626	348.695	403.188	289.337	294.565
ZNF500	396.955	355.419	332.175	410.822	351.895	422.384	314.155	305.579	347.224	388.481
ZNF501	30.8859	28.1782	24.3571	23.3287	37.589	40.0012	36.969	19.3402	28.8376	39.5774
ZNF502	37.2724	21.6265	19.9682	27.8521	20.9189	22.8321	32.2936	37.9339	74.343	29.4308
ZNF503	2208.44	2012.61	2035.94	1591.45	1147.13	1325.96	1307.31	1336.7	1159.21	971.16
ZNF506	309.781	214.788	337.891	255.555	351.13	324.254	316.395	336.011	356.598	361.633
ZNF507	63.2794	76.6667	61.1516	49.4481	80.1015	43.6724	69.8573	42.4552	74.4449	65.3611
ZNF510	353.611	327.524	303.403	336.319	393.511	317.109	453.788	373.766	496.792	399.117
ZNF511	495.474	512.798	568.479	532.14	526.002	539.902	377.225	506.288	487.643	517.106
ZNF512	768.446	712.424	597.932	589.899	629.145	773.898	664.652	567.612	620.953	680.065
ZNF512B	1301.88	1126.76	1150.29	1407.54	1182.07	1340.53	1273.81	1181.99	1106.06	1080.61
ZNF513	869.105	795.921	782.118	839.799	764.254	883.298	850.238	836.4	812.365	727.54
ZNF514	561.763	523.274	581.952	702.893	653.254	633.382	727.782	551.971	655.722	609.624
ZNF516	949.367	747.41	664.326	1003.72	1306.29	1061.82	990.446	872.722	957.919	815.539
ZNF517	217.71	170.396	187.358	245.034	187.381	247.414	213.724	247.363	211.166	145.84
ZNF518A	1125.26	1040.05	1133.38	906.85	949.251	919.081	1215.55	962.215	1283.66	1118.79
ZNF518B	569.474	613.543	609.321	701.77	865.79	683.107	740.749	507.773	818.103	691.042
ZNF519	163.937	126.642	94.3243	138.817	114.125	108.924	134.132	144.535	137.402	134.971
ZNF524	634.132	633.44	685.753	839.118	598.918	698.329	622.064	711.737	663.046	627.818
ZNF525	175.052	195.713	143.639	159.56	147.34	215.955	185.306	137.203	170.352	178.017
ZNF526	552.962	533.62	439.846	552.481	633.24	685.305	558.906	540.888	487.051	465.391
ZNF527	147.23	153.781	94.6106	148.648	129.093	157.815	112.874	122.547	119.664	200.202
ZNF528	178.835	176.37	136.015	167.255	97.8422	177.685	202.705	152.395	166.262	193.035
ZNF529	261.631	325.546	323.47	300.432	313.249	287.636	371.22	307.705	380.434	377.702
ZNF530	93.7126	126.295	81.4369	78.6248	96.6942	128.096	107.113	110.15	102.133	88.138
ZNF532	824.358	643.164	724.53	704.957	661.776	722.016	724.184	610.791	741.471	692.174
ZNF534	11.6341	9.84236	15.7856	7.90518	11.3086	16.3753	7.2033	29.9973	11.5807	13.4722
ZNF540	37.699	32.2272	45.0168	36.2569	16.4093	43.3274	33.5053	41.7429	50.4786	43.201
ZNF542P	121.819	151.648	191.463	149.276	179.862	179.072	134.911	150.912	180.993	208.684
ZNF543	140.948	150.772	139.99	118.169	98.9665	120.06	113.415	133.096	133.661	103.293
ZNF544	381.238	380.057	393.748	429.808	482.727	415.984	461.536	388.587	483.756	427.45
ZNF546	219.931	184.832	148.56	148.952	186.129	172.828	247.198	337.278	360.392	222.293
ZNF547	62.1517	55.7249	91.4429	69.6539	73.233	97.1324	68.0016	82.6783	81.0125	63.2388
ZNF548	284.857	238.783	176.831	199.135	189.672	243.051	232.779	242.528	208.706	173.274
ZNF549	202.455	206.692	221.906	219.735	221.073	223.785	203.718	251.313	202.878	224.728
ZNF550	193.768	207.34	145.515	172.829	206.597	190.349	252.582	193.299	173.742	178.884
ZNF551	200.227	139.413	153.656	151.581	120.141	161.064	180.328	123.776	176.588	227.162
ZNF552	213.544	202.376	206.668	332.163	265.427	259.718	289.657	340.079	317.753	280.538
ZNF554	150.542	165.588	155.359	128.404	133.288	180.277	149.164	123.79	155.995	131.348
ZNF555	101.807	165.658	139.964	129.139	144.94	141.643	161.81	176.033	116.94	138.293
ZNF556	29.3911	24.7766	28.1902	28.8461	24.7574	36.7398	33.4903	34.6022	38.0203	30.57
ZNF557	300.583	282.321	290.112	316.104	304.247	316.402	316.196	310.489	327.222	305.818
ZNF558	82.2977	60.6416	60.4559	76.6666	88.571	68.9664	95.8516	58.9522	86.1035	59.0156
ZNF559	138.26	166.597	167.897	171.145	105.14	138.014	152.168	192.364	170.775	177.791
ZNF559-ZNF177	25.4982	19.4529	19.5606	22.4942	21.9144	26.5772	14.9268	23.0869	18.9265	10.5296
ZNF561	928.094	678.155	717.647	714.133	809.991	758.687	966.536	988.698	867.513	1079.05
ZNF562	515.337	679.229	562.542	535.616	593.26	605.239	566.767	539.225	597.148	713.402
ZNF563	35.1313	21.9681	33.101	39.2633	33.1987	40.924	42.9511	36.7586	27.3595	30.5225
ZNF564	225.72	222.809	189.511	194.302	206.021	299.872	218.937	276.14	235.532	270.142
ZNF565	61.3698	58.3522	58.3858	64.3118	50.8537	57.975	56.701	56.3972	86.688	69.4189
ZNF566	220.311	186.381	134.63	183.839	168.987	143.763	198.279	268.554	247.701	217.285
ZNF567	126.211	123.203	134.209	119.937	124.874	113.483	158.201	125.266	111.225	140.702
ZNF568	169.169	162.055	156.058	151.189	156.812	172.963	193.779	189.118	175.757	195.114
ZNF569	184.898	127.448	132.967	112.148	125.441	132.558	131.092	137.625	95.2908	115.15
ZNF57	52.4364	66.556	43.476	44.8447	44.4502	63.2869	61.6302	58.9781	64.1537	60.4851
ZNF570	195.845	168.935	124.254	143.97	108.221	163.482	161.165	169.254	178.312	194.507
ZNF571	82.8533	91.7657	102.199	74.9223	88.0013	123.306	146.545	117.079	97.7128	137.111
ZNF573	78.2868	67.4894	70.8743	82.4358	93.7871	100.809	79.7292	64.1427	68.8126	67.2974
ZNF574	569.672	589.9	576.523	543.947	451.656	497.852	465.893	491.113	434.477	374.284
ZNF575	135.103	146.031	120.186	96.4512	79.8559	101.592	69.3209	81.8406	57.0574	71.1668
ZNF576	325.143	336.434	327.321	333.196	336.88	355.655	321.752	263.102	300.262	268.667
ZNF577	297.918	230.982	244.67	243.712	199.454	230.806	273.343	378.572	268.601	327.2
ZNF578	77.3992	93.7211	95.4844	103.849	90.7792	100.363	104.406	85.4221	97.9307	67.8244
ZNF579	1247.39	1107.71	939.513	1323.05	1079.82	1449.97	1139.61	1225.45	1031.75	866.491
ZNF580	1229.22	1166.9	1067.6	1259.63	934.131	1081.78	1189.17	1149.07	976.894	1112.29
ZNF581	653.902	559.077	658.86	889.432	643.697	799.386	714.76	857.628	684.498	734.773
ZNF582	66.6797	79.1547	81.577	70.0354	79.7124	32.8676	81.2716	80.7484	85.7739	89.3875
ZNF583	117.486	83.5874	124.217	65.4458	115.977	135.312	72.7778	116.833	94.7863	91.2392
ZNF584	291.628	327.892	284.485	279.312	351.557	285.784	346.523	264.503	282.787	257.558
ZNF585A	319.168	274.888	307.013	341.771	274.336	341.557	337.131	351.867	333.513	331.993
ZNF585B	309.833	241.018	324.437	253.877	296.836	249.242	361.736	306.662	270.436	348.831
ZNF586	251.624	253.276	250.63	251.96	245.834	257.322	221.608	245.755	255.265	208.505
ZNF587	676.903	647.433	452.371	642.962	610.037	702.207	760.288	636.391	600.59	694.403
ZNF587B	294.542	306.886	350.964	359.674	377.801	374.604	332.28	343.108	391.924	362.504
ZNF589	1591.9	1504.25	1459.94	2703.33	2525.05	3017.22	2888.08	2726.56	2897.05	2802.74
ZNF592	3679.83	3454.09	3382.27	3690.82	3773.87	3863.67	3382.14	3079.81	3336.43	3154.16
ZNF593	290.168	348.66	327.115	445.181	482.275	382.824	331.202	378.977	377.146	372.809
ZNF594	162.433	123.381	134.423	193.299	130.516	202.543	176.603	122.923	168.633	197.34
ZNF595	40.361	57.5591	39.9869	32.0289	26.501	51.76	52.568	71.9187	38.9228	64.2201
ZNF596	40.9118	50.9783	48.3498	52.099	42.4536	54.3499	47.1489	38.2153	57.3787	52.8996
ZNF597	201.773	239.132	217.317	211.493	245.472	215.055	262.092	235.769	251.171	258.964
ZNF598	1534.45	1619.95	1588.09	1753.3	1696.85	1725.18	1245.78	1229.47	1236.91	1159.17
ZNF599	70.8545	71.3057	61.7319	67.0804	51.8136	65.8138	66.9907	63.5614	62.3578	70.9203
ZNF600	298.266	252.664	200.596	214.919	223.11	229.231	311.358	194.005	292.542	285.496
ZNF602P	5.82756	6.44616	2.71836	9.54028	12.3068	8.05353	17.9316	13.0611	13.8412	10.6247
ZNF605	334.844	262.418	325.044	307.225	284.496	371.966	342.56	286.362	408.817	434.875
ZNF606	224.966	222.163	190.364	242.048	126.844	187.209	261.635	136.059	220.681	180.935
ZNF607	72.7748	80.2939	84.1341	109.149	96.7644	83.609	88.5722	75.5948	143.065	107.788
ZNF608	18.2822	27.8809	16.384	17.6292	9.17128	22.1838	19.5741	22.1062	18.244	14.2312
ZNF609	2960.2	2948.84	2920.4	2537.24	2546.62	2700.01	2814.05	2428.74	2519.88	2369.46
ZNF610	35.8063	54.8663	69.3807	49.6126	62.447	65.3169	92.9267	63.4874	57.9715	59.2811
ZNF611	261.979	252.334	246.952	220.963	200.289	301.708	271.128	298.71	223.109	263.441
ZNF613	154.564	162.825	159.934	149.003	109.733	155.212	132.818	111.738	147.045	182.613
ZNF614	166.185	152.801	162.593	171.018	175.959	192.619	164.073	156.799	177.55	191.962
ZNF615	179.854	190.829	188.507	187.272	147.767	264.282	239.619	182.556	205.953	213.525
ZNF616	368.306	448.35	386.394	373.926	387.137	491.299	490.9	481.285	485.14	411.385
ZNF618	1890.92	1966.11	1685.15	1160.96	1049.1	1200.11	1048.33	816.23	977.434	987.189
ZNF619	203.556	152.447	168.594	205.24	159.536	182.417	162.991	146.253	211.419	167.152
ZNF620	57.3891	98.7792	84.8519	46.025	91.3671	59.156	123.709	73.9197	86.6144	80.1569
ZNF621	881.019	958.844	853.623	982.212	818.439	982.759	1021.71	947.03	951.428	915.781
ZNF622	2132.04	2272.67	2190.19	2141.03	2192.79	2153.91	2089.34	2254.24	2134.62	1819.44
ZNF623	696.473	684.909	677.589	627.167	783.64	760.808	664.648	654.773	725.897	639.941
ZNF624	147.713	188.204	162.969	172.634	174.613	189.703	171.064	177.805	159.516	180.914
ZNF625	36.8864	44.5988	30.435	20.3672	21.4802	33.5473	52.5591	37.3978	37.7117	30.1689
ZNF625-ZNF20	41.9813	39.769	50.8012	57.5006	47.3128	50.9768	91.668	64.8574	72.5462	60.2169
ZNF626	134.851	78.1661	107.021	80.1126	102.851	120.616	101.576	138.981	156.665	101.426
ZNF627	204.717	174.326	197.462	239.197	243.169	225.695	213.437	213.905	217.685	275.932
ZNF628	453.545	426.873	315.321	350.295	391.815	399.113	318.487	308.778	332.178	239.711
ZNF629	1319.54	1319.59	1325.8	1292.19	1336.81	1301.11	1278.7	1293.35	1335.33	1136
ZNF630	45.1353	19.6888	39.1428	44.0766	19.101	32.3417	39.2133	37.1327	39.9427	26.1144
ZNF638	2254.22	2158.5	2409.55	2469.11	2448.58	2325	2732.72	2843.74	2892.62	2806.7
ZNF639	329.668	358.68	393.757	358.451	465.528	413.681	465.886	439.558	439.16	465.646
ZNF641	1792.1	1582.22	1849.33	1409	1114.02	1205.6	1408.78	1212.99	1297.67	1371.21
ZNF644	905.63	885.32	888.728	921.447	991.074	1186.46	1028.36	1093.25	976.9	1175.64
ZNF646	1763.69	1559.11	1511.04	1828.85	1596.9	1835.93	1813.81	1634.14	1447.77	1574.22
ZNF649	239.799	254.046	223.16	263.123	324.568	222.378	288.898	290.67	246.324	299.072
ZNF652	897.629	890.646	950.261	1022.6	742.326	695.235	708.717	1166.02	751.203	596.958
ZNF653	158.778	155.253	144.154	146.71	95.3618	136.58	100.702	159.879	128.169	108.88
ZNF654	506.875	518.157	435.824	506.304	574.923	553.825	650.669	419.265	611.479	698.823
ZNF655	2009.42	1918.19	1914.79	2208.98	1899.94	2130.45	2008.77	2033.99	1999.34	1973.74
ZNF658	100.624	87.0596	77.1057	61.3388	61.9042	81.6671	88.2285	71.4817	99.1865	72.7383
ZNF658B	44.0384	23.6915	21.815	36.5017	52.5695	34.0458	47.3497	27.0557	51.8524	25.829
ZNF66	140.068	140.429	131.919	153.338	153.881	160.022	187.95	162.699	232.647	167.397
ZNF660	40.3255	48.6923	53.0187	57.5953	58.0516	35.4419	65.4215	35.7902	69.5951	65.934
ZNF662	25.0017	20.0931	16.0686	21.7072	22.2768	22.873	36.7608	22.2983	21.753	19.7023
ZNF664	2522.09	2532.18	2339.87	2787.88	2894.71	2857.9	3019.39	2859.89	3085.67	3229.59
ZNF665	24.4969	35.4212	15.4815	29.7224	22.845	29.6987	30.8805	42.1998	54.5209	18.9729
ZNF667	60.1406	62.7847	47.5021	69.7374	79.8432	78.7074	88.2371	90.8874	77.7918	64.2059
ZNF668	448.682	378.834	409.414	572.753	508.479	614.684	480.638	424.661	456.749	502.066
ZNF669	94.6485	74.3767	91.6539	84.1815	81.5538	95.8641	106.095	132.223	104.99	111.914
ZNF670	46.0157	52.7744	25.4553	30.7505	41.2434	37.6321	42.3927	44.3566	47.241	45.8931
ZNF670-ZNF695	34.9899	23.5389	46.0554	40.07	23.5498	41.8415	36.2973	35.5049	37.7891	46.6021
ZNF671	271.517	273.172	206.323	228.962	176.863	193.638	235.532	246.368	206.936	186.994
ZNF672	1093.73	996.6	1200.05	1063.38	995.354	1180.41	1056.22	973.774	1115.1	849.723
ZNF674	76.7887	90.0183	77.0363	80.5677	90.5087	99.608	115.946	130.025	106.661	95.5816
ZNF675	195.815	212.15	197.925	183.672	195.138	191.009	202.369	209.048	272.511	222.178
ZNF676	6.83508	7.53307	9.08126	9.58595	9.26251	5.37378	11.8731	14.0932	8.068	9.59333
ZNF677	151.822	138.825	159.201	117.43	146.606	139.01	173.67	150.921	149.707	172.2
ZNF678	129.511	101.527	110.999	123.693	105.834	82.181	98.4957	99.4899	95.269	134.208
ZNF680	121.827	129.211	114.175	91.3264	112.954	123.937	151.685	128.339	123.492	141.168
ZNF681	25.4017	45.2043	31.1937	50.9881	34.8833	33.1916	29.1886	31.041	51.2105	52.4581
ZNF682	68.5116	47.6698	50.4697	69.578	35.5318	50.5793	79.6425	26.415	36.7598	45.3157
ZNF684	149.251	126.303	119.658	110.288	122.574	136.563	119.278	135.28	124.165	124.312
ZNF687	1281.82	1313.26	1306.72	1260.72	1179.96	1314.75	1260.81	1332.35	1020.81	1110.42
ZNF688	688.316	513.85	632.931	615.549	432.319	539.828	558.98	537.001	479.173	477.106
ZNF689	927.199	861.856	987.543	617.557	560.096	724.984	637.858	531.535	556.427	514.771
ZNF69	46.2282	53.0655	54.9555	65.9769	81.4654	75.6487	74.2454	57.1908	91.3249	88.6369
ZNF691	331.386	315.51	325.111	382.546	313.21	388.937	349.484	348.303	308.962	343.649
ZNF692	463.956	347.027	421.986	492.532	429.133	476.367	423.438	406.155	361.176	512.032
ZNF695	19.2135	44.4544	16.2804	44.69	13.1012	24.2091	34.379	23.0558	31.1957	29.7158
ZNF696	355.327	324.946	317.446	297.135	278.95	325.487	334.279	318.988	325.116	244.26
ZNF697	667.042	802.497	647.412	763.316	981.903	764.344	743.885	707.294	801.902	752.025
ZNF699	131.01	109.006	92.5977	68.7101	70.9491	105.678	119.018	92.7188	95.9132	99.8314
ZNF7	456.929	476.616	473.655	506.335	544.196	567.111	531.899	474.833	561.863	565.404
ZNF70	264.536	236.998	222.799	251.936	247.584	285.857	227.518	260.586	220.055	214.929
ZNF700	333.073	303.192	355.441	289.079	283.15	285.385	339.873	336.589	343.466	367.994
ZNF701	156.456	175.752	164.141	186.878	177.65	175.28	239.926	152.941	219.099	212.752
ZNF702P	5.86126	3.2289	9.99121	7.67191	5.14744	10.7483	5.93297	3.25116	6.91508	9.58793
ZNF703	1099.91	1098.4	1058	1062.33	844.165	982.839	867.167	988.124	843.472	671.608
ZNF704	371.847	206.829	223.738	302.366	269.18	346.592	343.142	330.075	343.827	386.868
ZNF706	1980.26	2029.43	1907.51	2221.98	2095.84	2003.32	1903	2087.25	2142.54	2149.94
ZNF707	419.101	455.36	424.24	525.195	438.331	449.19	377.789	424.416	421.721	460.49
ZNF708	139.88	162.128	162.606	131.751	117.587	171.739	180.968	144.363	163.272	184.148
ZNF709	16.266	21.3589	19.0598	19.09	10.9124	19.8572	19.6474	23.6818	13.8558	26.7162
ZNF71	342.377	315.881	346.118	323.775	331.094	353.321	353.35	307.718	269.149	313.897
ZNF710	6176.36	6199.18	6482.11	4799.37	3851.16	4504.97	4496.44	4218.6	4063.55	3890.52
ZNF711	72.8439	45.8208	47.4672	36.839	26.767	44.3614	55.0742	51.9282	55.3245	76.1845
ZNF713	96.1371	91.4363	119.918	90.5853	54.629	103.572	89.1496	94.7307	94.9767	109.489
ZNF714	386.099	426.299	414.734	358.721	321.072	405.52	460.436	389.487	369.186	467.943
ZNF716	10.7735	10.7715	12.7295	6.72888	7.21939	8.06447	7.88325	6.48942	2.30434	11.4681
ZNF717	79.1211	79.9192	106.292	112.45	77.1305	86.6704	112.276	114.033	98.3826	87.7125
ZNF718	105.938	99.6742	110.193	114.72	85.1848	105.128	100.248	107.677	89.6793	106.654
ZNF721	419.767	410.286	453.982	359.578	496.591	481.361	434.188	418.662	534.104	447.736
ZNF724	25.0002	27.4484	38.6988	31.8743	27.4713	24.9148	21.2102	21.3454	27.6512	15.2282
ZNF726	25.5436	16.2708	15.4093	23.8805	16.814	36.2061	25.0242	32.7797	23.5184	25.7492
ZNF727	6.85969	12.9279	13.6419	8.65585	10.3174	8.96129	11.816	9.72997	9.21677	10.5051
ZNF731P	474.013	449.677	442.053	403.15	393.861	388.635	503.39	438.353	496.822	510.132
ZNF736	246.435	185.157	174.314	176.071	242.258	246.483	223.522	224.332	212.955	255.382
ZNF737	175.825	117.661	172.052	181.689	231.979	180.021	228.013	178.187	230.186	232.91
ZNF738	226.669	219.681	217.559	270.376	246.906	224.697	236.683	257.509	250.999	270.472
ZNF74	284.031	265.797	285.489	393.208	292.311	291.738	342.352	272.309	351.489	298.225
ZNF740	1535.18	1488.15	1496.47	1614.72	1995.87	1797.21	1773.67	1754.99	1910.48	1687.16
ZNF746	1241.88	1275.6	1263.8	1477.41	1052.55	1216.3	1275.99	1209.5	1129.53	994.404
ZNF747	475.161	524.953	480.304	463.036	428.562	463.401	393.832	345.021	423.838	428.689
ZNF749	76.9791	85.7313	89.198	92.4353	69.0345	83.083	85.7212	129.256	118.915	109.927
ZNF750	8.86044	13.9821	10.1067	12.5348	4.2423	6.7258	7.37446	4.45528	8.54058	7.17928
ZNF75A	314.035	285.576	313.993	337.481	347.478	339.242	339.456	378.18	427.807	460.886
ZNF75D	476.93	391.053	500.014	429.006	354.441	383.129	533.677	498.43	484.266	515.029
ZNF76	1390.73	1237.35	1318.24	1217.96	1169.28	1555.51	1496.01	1350.93	1416.37	1167.71
ZNF761	424.926	387.56	419.887	432.891	528.953	552.552	541.01	561.06	555.487	610.05
ZNF763	46.7155	51.5866	69.9775	38.8554	63.9119	51.9822	63.9444	86.0475	51.3756	69.5398
ZNF764	310.853	288.929	323.446	335.593	300.33	356.852	300.649	307.742	273.807	260.236
ZNF765	306.175	240.99	278.928	302.126	339.429	359.232	258.51	250.167	264.67	358.183
ZNF766	274.777	245.792	314.655	273.197	223.878	239.226	354.561	254.633	250.045	259.703
ZNF767P	64.4625	58.8262	40.7363	57.7713	53.2132	58.1174	60.1756	41.5781	54.2096	60.6825
ZNF768	1489.64	1383.57	1468.44	1499.19	1387.32	1492.34	1385.57	1424.09	1315.21	1445.13
ZNF77	70.5536	59.0561	44.5923	55.4255	53.5179	64.8113	61.0682	75.0985	63.343	75.6635
ZNF770	930.942	828.152	911.131	908.835	952.974	983.662	1015.37	920.207	1060.01	1134.47
ZNF771	140.735	131.222	154.185	130.684	113.067	134.178	113.221	124.07	97.0668	126.646
ZNF772	184.615	179.108	194.232	224.123	187.563	160.961	184.103	202.739	176.461	247.612
ZNF773	147.385	172.124	169.647	197.771	193.777	184.802	236.04	181.688	205.817	250.307
ZNF774	118.425	44.3527	69.4937	95.3845	48.801	69.7132	47.3139	130.05	86.0184	79.1584
ZNF775	341.374	279.156	262.712	330.528	299.486	372.545	261.647	307.318	226.193	227.761
ZNF776	441.221	505.711	416.42	570.353	347.608	542.932	392.084	416.408	365.382	488.527
ZNF777	716.233	715.015	693.485	715.51	771.956	744.508	599.903	644.012	611.871	549.226
ZNF778	476.808	188.425	292.641	126.549	204.133	244.18	206.531	194.915	150.06	209.598
ZNF780A	484.484	697.302	683.809	747.711	720.226	652.506	774.47	713.734	729.053	813.598
ZNF780B	613.704	574.852	470.141	392.627	528.459	512.893	588.403	433.865	531.238	536.666
ZNF782	77.6198	135.598	75.9014	108.666	109.149	111.535	139.966	47.9285	137.922	105.974
ZNF783	847.039	738.283	758.679	814.381	794.522	914.797	920.361	858.057	769.23	852.525
ZNF784	249.954	197.649	205.627	224.036	199.113	231.884	198.084	208.238	165.202	179.073
ZNF785	478.511	394.26	427.719	462.143	379.775	385.065	389.215	412.149	371.208	461.335
ZNF786	302.91	271.581	308.154	299.886	316.74	275.562	275.647	348.674	324.996	291.472
ZNF787	1830.04	1790.42	1674.31	1745.73	1632.06	1590.3	1526.63	1634.67	1287.18	1304.84
ZNF788P	14.6541	3.22896	17.258	5.75426	17.502	8.95701	12.8537	11.9203	19.5926	17.2569
ZNF789	290.504	270.799	277.923	213.709	219.512	233.259	197.418	277.498	227.476	265.865
ZNF79	219.416	254.742	252.774	226.33	229.659	237.834	204.643	226.387	245.616	206.238
ZNF790	164.528	108.115	117.016	129.327	118.747	131.554	170.111	181.049	129.709	170.734
ZNF791	387.39	573.908	548.272	498.879	482.141	638.484	556.847	699.156	594.528	597.33
ZNF792	124.282	99.9138	142.966	98.526	101.832	122.494	114.948	117.273	124.894	118.583
ZNF793	33.711	62.4388	55.5215	46.3341	30.1545	41.6689	66.7521	57.0662	42.157	72.0854
ZNF799	62.9629	88.8674	71.1484	58.5476	69.188	87.2319	84.0801	64.6686	80.3912	61.627
ZNF8	281.264	271.491	236.465	285.659	245.565	253.607	253.04	269.183	232.722	245.418
ZNF80	30.3134	20.4559	14.5386	16.3177	14.4228	26.8749	18.7626	11.9118	17.2857	12.4487
ZNF800	569.819	613.299	576.878	531.722	565.862	614.066	567.141	515.478	661.74	510.548
ZNF804A	462.178	436.214	492.769	493.03	546.526	511.628	516.507	506.261	585.318	527.681
ZNF805	173.176	155.021	178.036	175.09	170.28	221.876	225.517	173.415	186.966	226.276
ZNF808	156.52	149.251	102.257	169.741	172.984	200.798	169.719	191.426	167.936	148.856
ZNF81	298.292	173.463	370.181	250.806	239.691	336.27	358.607	231.156	150.353	384.428
ZNF813	259.182	205.885	194.788	259.529	267.05	249.037	286.106	233.639	304.407	265.525
ZNF814	371.693	410.876	422.138	488.443	433.893	466.319	462.528	511.903	435.746	491.37
ZNF815P	108.369	101.154	81.7264	107.348	80.2669	95.8302	86.0967	85.6528	97.9702	80.5989
ZNF816	94.9392	127.1	128.306	138.318	101.504	127.437	97.4144	108.666	159.431	119.881
ZNF816-ZNF321P	19.4848	15.0558	9.07289	11.4794	10.2756	15.2203	16.8712	9.7737	11.5286	16.3551
ZNF818P	65.5782	38.7697	65.449	63.4064	74.2235	77.9488	72.9827	66.0083	69.1354	72.69
ZNF821	340.607	360.329	355.182	296.572	297.576	344.915	334.394	346.831	343.465	279.401
ZNF823	126.387	114.774	110.681	112.551	144.898	130.234	112.249	104.876	117.336	142.462
ZNF826P	21.4885	22.6014	14.5319	26.8485	17.4997	24.1832	27.6921	18.4251	25.3557	38.358
ZNF827	625.18	645.876	681.033	667.503	607.343	732.502	787.821	704.429	717.872	684.65
ZNF829	55.6448	60.8874	64.762	53.1395	56.6275	76.3573	73.9383	73.9187	67.2442	81.282
ZNF83	880.067	688.14	657.086	705.436	696.321	705.009	966.856	869.877	748.528	921.01
ZNF830	408.42	490.166	481.519	447.133	496.904	499.803	524.617	483.653	456.722	448.506
ZNF835	10.6016	9.72151	9.84668	6.93729	7.44426	18.6024	10.6857	16.6081	14.4705	11.2262
ZNF836	130.536	153.072	187.481	183.784	209.482	217.669	235.252	282.556	233.693	221.13
ZNF837	93.704	91.912	73.0497	107.575	92.0339	95.9771	76.9329	63.2205	79.7384	49.2582
ZNF839	475.674	368.99	431.517	413.993	383.251	373.538	378.974	419.144	443.245	390.507
ZNF84	570.746	520.249	521.383	483.743	539.475	582.597	634.846	514.436	690.657	660.187
ZNF841	275.574	258.008	189.266	236.366	248.833	300.026	266.429	228.361	303.352	253.433
ZNF843	30.7349	35.3942	49.4918	23.7028	21.5734	41.527	30.4707	14.9723	27.5547	29.7892
ZNF844	58.7391	75.1751	63.4596	76.5513	80.0982	62.5335	98.9524	83.9618	86.063	81.6892
ZNF845	227.223	216.032	240.992	238.519	273.03	266.127	248.834	250.708	282.464	276.86
ZNF846	233.215	211.775	244.908	245.554	199.378	219.627	286.567	288.81	318.1	233.245
ZNF85	137.183	101.153	145.334	105.416	142.651	122.232	139.253	90.3597	125.767	144.379
ZNF850	106.804	71.5861	60.1507	43.8844	91.1315	101.66	179.605	77.5116	142.307	95.7065
ZNF852	57.3436	58.1645	38.883	51.9417	53.0321	41.3229	87.8483	81.1623	70.9688	65.3419
ZNF853	22.5147	14.0007	11.8178	9.60812	13.4026	24.1915	29.5827	12.984	16.1314	13.3882
ZNF862	396.401	346.134	333.878	354.919	253.157	326.336	443.711	310.422	359.12	321.548
ZNF865	1220.62	1252.5	1143.57	1399.83	1097.94	1160.28	996.024	996.564	989.78	840.645
ZNF875	641.155	617.127	584.85	709.279	596.888	687.971	670.498	664.4	726.062	721.378
ZNF879	86.5613	76.2104	45.9735	65.7096	101.145	68.868	79.8309	74.1132	75.792	85.2886
ZNF880	87.2836	95.1807	107.6	107.792	93.8665	91.2421	90.6638	109.19	76.3426	89.8164
ZNF883	349.922	298.44	320.158	304.94	289.964	319.929	349.455	324.277	304.146	379.987
ZNF888	100.629	122.428	91.2357	99.2527	95.1224	103.194	131.171	105.545	134.83	128.063
ZNF890P	13.6303	7.52635	16.3267	17.2085	10.2708	15.2187	13.9064	10.8652	9.2236	6.74013
ZNF891	221.977	159.664	184.186	282.911	227.473	254.645	247.298	184.692	197.832	245.979
ZNF892	129.736	104.345	131.712	87.3892	91.0917	102.923	116.631	94.5042	132.428	193.254
ZNF90	58.9108	79.1419	72.9229	83.7848	80.6518	80.6705	101.366	76.3399	93.8541	82.0122
ZNF91	272.05	299.285	378.796	334.524	325.763	295.512	377.12	395.337	471.073	407.686
ZNF92	164.044	147.537	164.135	103.535	169.354	139.043	198.029	178.427	192.981	165.066
ZNF93	67.5328	73.6445	93.1188	66.5401	108.989	104.073	91.9395	93.1563	90.3814	104.042
ZNF969P	13.6858	18.301	16.3539	8.63643	9.26989	13.4368	15.8064	16.2471	12.6766	11.4954
ZNF99	11.7587	18.3142	3.63773	14.4255	11.3486	15.234	17.7257	12.974	12.6732	11.4611
ZNFX1	3989.47	4176.6	3327.58	2961.65	3943.44	3430.79	3280.98	2988.12	3099.41	2998.65
ZNG1A	985.106	1155.61	1105.11	1196.09	1213.1	1167.58	1244.4	1103.55	1127.53	1287.1
ZNG1B	781.825	866.356	822.267	806.202	846.808	770.311	723.491	806.276	880.335	874.035
ZNG1C	474.779	565.913	521.339	545.394	543.932	534.712	544.796	512.723	531.279	649.965
ZNG1DP	11.5983	4.28721	9.96107	26.5851	24.5455	6.25839	15.0064	16.3951	14.9884	10.7134
ZNG1E	574.316	511.297	543.769	605.034	530.356	498.083	565.07	642.502	556.114	570.057
ZNG1F	141.865	182.826	155.934	139.646	140.921	142.986	172.511	240.457	158.626	130.767
ZNHIT1	1638.61	1682.48	1611.72	1917.98	1732.41	1746.77	1636.47	1917.49	1584.14	1657.68
ZNHIT2	320.617	310.821	324.847	409.538	371.021	346.502	279.756	323.547	295.124	272.166
ZNHIT3	580.024	578.266	636.42	640.882	619.196	639.007	621.947	710.356	637.4	757.31
ZNHIT6	532.923	528.916	503.773	480.738	569.393	508.08	583.178	543.932	645.198	621.962
ZNRD2	362.69	356.889	353.998	371.352	423.882	328.559	316.162	386.22	339.167	356.241
ZNRF1	252.36	196.855	238.374	231.08	205.214	252.348	248.49	257.118	174.364	163.317
ZNRF2	1110.8	1195.66	1122.27	923.545	968.435	943.36	910.857	943.638	984.111	928.825
ZNRF2P1	34.4757	25.6183	16.3298	14.2193	11.2132	19.6757	23.1218	24.0586	16.1388	13.7833
ZNRF2P2	34.416	28.7692	21.7857	29.3662	20.3777	30.385	23.1655	8.74844	28.8229	29.6208
ZNRF3	58.8183	59.7946	64.6993	63.9566	71.2109	56.8386	53.987	49.379	54.4866	52.5621
ZP3	17.0273	21.1543	10.6497	27.3249	40.9071	33.537	30.1684	22.036	14.2925	43.1005
ZPR1	960.327	962.852	1067.77	1181.42	1263.27	1180.84	1013.37	1072.86	945.052	1144.72
ZRANB1	1251.53	1337.33	1395.3	1477.8	1557.87	1610.83	1741.12	1737.24	1599.82	1605.64
ZRANB2	1708.12	1996.13	1719.32	1498.86	1628.06	1809.81	2104.71	1770.75	2057.01	2033.2
ZRANB3	114.842	86.1284	205.587	121.356	175.962	144.609	147.094	198.054	188.462	173.807
ZRSR2	957.791	881.44	842.656	835.884	870.157	892.712	1116.4	1103.3	1058.96	977.172
ZRSR2P1	17.5564	10.7579	9.07714	22.9829	23.6526	0	14.8634	6.51008	31.1233	7.6854
ZSCAN12	221.094	214.498	206.766	209.298	213.382	215.214	252.027	192.992	250.668	223.827
ZSCAN16	73.4064	79.9398	86.583	85.5317	77.9713	65.6513	55.2479	65.8336	61.3733	67.6307
ZSCAN18	187.489	177.045	141.638	203.502	139.92	162.968	182.789	197.804	188.405	145.814
ZSCAN2	333.745	276.812	291.78	309.136	308.309	241.937	342.773	307.559	251.912	271.633
ZSCAN20	267.971	234.184	260.583	196.509	200.78	269.457	293.694	146.992	183.823	240.053
ZSCAN21	188.697	168.595	174.559	160.621	138.975	178.529	173.406	141.919	176.152	145.408
ZSCAN22	137.093	152.946	130.014	148.973	141.276	151.429	123.205	134.133	120.98	131.912
ZSCAN25	457.296	474.864	395.545	378.403	390.136	408.922	431.758	322.673	369.667	407.913
ZSCAN26	219.905	221.072	218.695	210.274	249.116	269.008	238.559	233.186	217.062	271.638
ZSCAN29	771.027	761.81	788.793	782.563	835.526	883.402	871.692	727.407	838.094	958.028
ZSCAN30	268.704	319.672	233.268	278.112	204.028	233.229	358.522	311.712	291.432	314.463
ZSCAN31	62.0103	60.8293	49.4299	50.0135	53.5825	56.0219	52.9867	38.7595	56.3381	54.8485
ZSCAN32	348.649	265.006	407.256	339.891	384.258	280.667	302.427	340.86	425.572	372.734
ZSCAN4	9.7741	9.6883	6.35946	10.5542	11.3287	10.7492	18.774	6.49959	16.1342	14.372
ZSCAN5A	205.178	214.941	223.73	191.561	209.496	195.732	193.337	132.954	173.989	170.517
ZSCAN9	185.642	223.292	230.352	193.614	196.634	251.493	228.525	245.099	253.501	266.686
ZSWIM1	355.049	333.779	337.148	340.831	329.722	326.991	312.935	360.533	336.486	276.656
ZSWIM3	135.956	158.276	152.671	132.493	112.312	128.109	118.46	110.433	117.539	130.19
ZSWIM4	729.062	648.071	590.823	734.854	786.783	596.275	466.053	443.707	406.096	458.038
ZSWIM5	24.2389	14.6449	3.11908	4.12225	3.53807	12.689	2.95694	29.5782	2.47003	36.4706
ZSWIM6	1795.4	1762.25	1726.72	1411.25	1448.09	1459.69	1593.23	1489.23	1625.7	1517.46
ZSWIM7	440.305	490.473	460.243	547.197	499.447	581.241	530.512	557.516	562.036	531.281
ZSWIM8	3454.97	3718.3	4117.53	3867.74	3044	3885.21	3775.12	3739.99	3619.94	3150.23
ZSWIM9	372.587	411.328	342.999	436.622	344.391	436.563	322.043	379.33	311.593	411.418
ZUP1	243.069	292.034	270.899	271.295	297.263	247.571	274.606	273.427	288.55	318.668
ZW10	506.664	491.898	557.845	451.666	548.554	483.181	451.317	491.887	605.055	600.201
ZWILCH	347.384	483.125	458.528	310.202	352.83	269.144	398.233	395.896	353.582	334.782
ZWINT	1129.56	1219.89	1083.35	918.269	830.285	747.67	782.137	739.73	822.777	897.946
ZXDB	238.992	229.437	262.781	262.443	267.13	247.313	276.874	273.623	312.236	287.634
ZXDC	1439.55	1449.78	1385.06	1405.73	1381.32	1531.67	1432.31	1258.06	1337.97	1259.78
ZYG11A	9.96252	5.97744	5.72228	9.10586	11.8979	13.1598	2.06891	5.00303	9.67051	5.01603
ZYG11B	1376.27	1464.25	1602.5	1698.88	1795.76	1961.63	2046.42	1857.14	2167.31	2091.37
ZYX	33016.6	32652.5	31333.7	25121.7	22838.7	22938.8	20299	21279.5	19284.8	16257.9
ZZEF1	3956.28	3906.77	3684.21	4261.6	4688.23	4738.2	4844.62	3865.68	4717.23	4253.82
ZZZ3	1243.75	1224.69	1224.43	1326.86	1340.49	1516.9	1652.49	1646.16	1745.8	1717.45
