## Supplementary Data 2 for "Tracking tau and cellular responses in human iPSC-microglia from uptake to seedable secretion in extracellular vesicles" (part 1 of 3)

### Sheet: Recombinant_ctrlvsmonomer
	baseMean	log2FoldChange	lfcSE	pvalue	padj
GRN	60079.8	-0.321529	0.0621406	1.78336e-08	0.000102216
CYB561A3	6108.24	-0.253182	0.0487013	2.0153e-08	0.000102216
KCTD20	2658.87	0.29427	0.058594	4.06396e-08	0.000110261
TBC1D2	4508.01	-0.268398	0.0533458	4.34783e-08	0.000110261
HSPG2	795.844	-0.610636	0.128212	9.9805e-08	0.000202484
MAP4K2	1314.03	-0.366081	0.0791325	2.47384e-07	0.000359982
TSC2	2624.84	-0.352995	0.0754828	2.48411e-07	0.000359982
CPSF1	4727.22	-0.372304	0.0826727	4.35744e-07	0.000439485
IL6ST	3536.63	0.236472	0.0516402	4.7857e-07	0.000439485
POLD4	2598.96	-0.274731	0.0604903	4.84604e-07	0.000439485
CLEC11A	3132.19	-0.245071	0.0543003	5.50988e-07	0.000439485
APBA3	522.833	-0.515525	0.117143	5.59592e-07	0.000439485
MOB1A	7680.2	0.225638	0.0495989	6.06196e-07	0.000439485
PTDSS2	1158.08	-0.34481	0.0776135	6.06544e-07	0.000439485
CTSD	191408	-0.257796	0.0586628	7.38003e-07	0.000463141
COL5A1	513.927	-0.519104	0.120341	8.49857e-07	0.000463141
XPOT	5025.58	0.254261	0.0574675	8.96966e-07	0.000463141
SLIT3	748.06	-0.39366	0.0909723	9.041e-07	0.000463141
UNKL	431.063	-0.49332	0.114867	9.07286e-07	0.000463141
FARP1	4532.11	-0.303433	0.0693473	9.37302e-07	0.000463141
RAB21	2180.48	0.263692	0.060158	9.8495e-07	0.000463141
SORBS3	3539.57	-0.454537	0.10659	1.05472e-06	0.000463141
POR	2340.17	-0.245822	0.0559462	1.08979e-06	0.000463141
NARS1	7032.83	0.190361	0.0425448	1.09576e-06	0.000463141
ZNF358	1114.6	-0.327943	0.0766532	1.32896e-06	0.000528576
FCSK	633.561	-0.436853	0.103384	1.35479e-06	0.000528576
RRM2	1912.22	0.305762	0.0711584	1.48055e-06	0.000556248
LRP3	1061.77	-0.495301	0.118782	1.60057e-06	0.000579863
TMEM65	955.678	0.443868	0.107945	1.69854e-06	0.000594137
NDC1	1063.22	0.269119	0.0631399	1.76455e-06	0.000596653
XPO1	5046.42	0.261108	0.0618621	2.12513e-06	0.000653129
ATP6V0A1	6459.8	-0.20477	0.0477856	2.18909e-06	0.000653129
NPIPB11	1158.8	-0.310558	0.0745025	2.21288e-06	0.000653129
INTS15	963.16	-0.35231	0.0851162	2.23963e-06	0.000653129
GRINA	10492.9	-0.2219	0.0520415	2.2535e-06	0.000653129
ITSN2	2890.72	0.203342	0.0475762	2.44654e-06	0.000678414
HSPB1	7603.98	-0.292603	0.0704697	2.47925e-06	0.000678414
ZNF444	660.729	-0.414745	0.101507	2.54138e-06	0.000678414
SCAMP2	5880.5	-0.224169	0.0533224	2.91173e-06	0.00075735
ZNF219	1573.73	-0.33485	0.0821033	3.11066e-06	0.000788864
MIB2	832.107	-0.439038	0.109494	3.38645e-06	0.000819187
YPEL3	809.836	-0.39916	0.0992887	3.4635e-06	0.000819187
SLC35A5	787.365	0.336515	0.0831882	3.4725e-06	0.000819187
COL1A1	2932.11	-0.539815	0.135954	3.70706e-06	0.000854647
CD2AP	1536.98	0.294316	0.0728925	4.01187e-06	0.000857367
IFITM10	384.389	-0.555495	0.141362	4.09702e-06	0.000857367
DHX37	1132.33	-0.30836	0.0765398	4.11619e-06	0.000857367
EEF2	49349.5	-0.284445	0.0710756	4.12701e-06	0.000857367
FAM174C	1413.24	-0.287367	0.0709096	4.14146e-06	0.000857367
PMEPA1	641.179	-0.483685	0.12299	4.23005e-06	0.000858192
PSAT1	3953.64	0.317189	0.0792126	4.54318e-06	0.000903647
MTATP6P1	10354.1	-0.281078	0.0705905	4.74766e-06	0.000923441
HDLBP	13825.4	-0.183528	0.0449911	4.82476e-06	0.000923441
AVPI1	486.493	-0.369882	0.0938907	5.0268e-06	0.000944294
NDUFS7	2693.49	-0.247933	0.0615539	5.40253e-06	0.000996423
TAF1C	1753.56	-0.387426	0.0993083	5.6993e-06	0.00103239
BAG6	7710.46	-0.278864	0.0702497	5.80602e-06	0.00103327
ZSWIM8	3327.54	-0.274568	0.0700598	6.53945e-06	0.00114373
ITPK1	3695.82	-0.221168	0.0551302	6.67097e-06	0.00114695
PLD3	52068.8	-0.262107	0.0668584	7.29911e-06	0.00123404
GAS6	1799.95	-0.300192	0.0775026	8.03961e-06	0.00133695
CCPG1	3710.13	0.205238	0.0515746	8.34047e-06	0.00135637
FERMT3	16724.9	-0.217504	0.0554872	8.53578e-06	0.00135637
CAMTA2	2637.82	-0.318515	0.083093	8.55755e-06	0.00135637
MED12	2373.85	-0.268557	0.0692699	8.87499e-06	0.00138504
CSNK1D	6202.15	-0.267181	0.069016	9.30385e-06	0.00142997
SLC52A2	2090.31	-0.285697	0.0746533	9.70608e-06	0.00146953
MCOLN1	4095.09	-0.267941	0.0694693	1.00699e-05	0.00150219
RPS6KA3	4943.55	0.216588	0.0554526	1.05823e-05	0.00153759
POLR2M	1163.06	0.405221	0.108866	1.06104e-05	0.00153759
POU2F2	3743.27	-0.270819	0.0703441	1.1067e-05	0.00158117
SPNS1	4572.07	-0.240384	0.0624717	1.15138e-05	0.00162217
UCP2	6761.82	-0.18648	0.0473631	1.16991e-05	0.00162569
CDK2AP2	1330.46	-0.29637	0.078517	1.19915e-05	0.0016438
INPP5E	681.174	-0.466236	0.12739	1.28379e-05	0.00173636
MVB12A	961.262	-0.258879	0.0684488	1.34516e-05	0.00179544
USP15	2169.1	0.21777	0.0566551	1.38282e-05	0.00180783
UBR4	6451.24	-0.246024	0.0649776	1.39009e-05	0.00180783
FBRS	4459.05	-0.321582	0.0868217	1.44801e-05	0.00185931
ATP6AP1	17045.2	-0.228679	0.0594209	1.59826e-05	0.00202659
ARPP19	3470.42	0.205532	0.0538516	1.62997e-05	0.00204129
AOC1	388.343	-0.366682	0.101593	1.7165e-05	0.0020901
NAGLU	2291.13	-0.258546	0.0694241	1.72008e-05	0.0020901
GPX1	31211.8	-0.193045	0.050238	1.74855e-05	0.0020901
SDC3	1932.72	-0.370732	0.102101	1.75136e-05	0.0020901
NHP2	1087.67	0.249876	0.0673784	1.8576e-05	0.00217668
ATN1	3733.67	-0.290473	0.0792713	1.88368e-05	0.00217668
FAR1	3578.52	0.225128	0.0601589	1.88829e-05	0.00217668
SLC28A3	894.419	0.258595	0.0703934	2.02542e-05	0.00230852
PNPLA6	6498.43	-0.256449	0.0697226	2.05918e-05	0.00232092
PPP2R1A	6829.96	-0.162215	0.0422274	2.14049e-05	0.00238605
BLOC1S6	2809.39	0.19118	0.0507101	2.24938e-05	0.00248018
MTHFD2	9032.42	0.252598	0.0693293	2.33141e-05	0.00252898
SEZ6L2	868.894	-0.276333	0.0763626	2.3435e-05	0.00252898
SPI1	23771.4	-0.220126	0.0598213	2.45338e-05	0.00261969
PNPLA2	2979.89	-0.375965	0.1066	2.55009e-05	0.0026946
SOX12	1017.43	-0.278179	0.0775606	2.65022e-05	0.00277153
TOM1	5173.6	-0.252515	0.0700452	2.77591e-05	0.00287335
TCIRG1	15509.1	-0.255205	0.0729238	2.87352e-05	0.00294434
ERBB2	295.096	-0.437269	0.127245	2.95507e-05	0.00299763
KIF2A	1631.02	0.206097	0.056302	3.00322e-05	0.00301572
VPS26A	3078.53	0.247218	0.0690251	3.03237e-05	0.00301572
VPS28	2228.46	-0.21518	0.05915	3.08015e-05	0.0030335
SYVN1	2196.41	-0.258621	0.0728345	3.16878e-05	0.00309078
CD74	25622.1	-0.223736	0.0636302	3.23922e-05	0.0031294
IMPACT	1303.38	0.279521	0.0795485	3.28193e-05	0.00314074
CYBA	22884.7	-0.258926	0.0739938	3.39889e-05	0.00321084
C1QC	33478.6	-0.235251	0.0648313	3.41848e-05	0.00321084
ANKRD42	503.862	0.372511	0.109011	3.51473e-05	0.00325643
TGFBR1	10721.1	0.241435	0.0679755	3.53122e-05	0.00325643
LMTK3	93.0407	-0.797062	0.240058	3.73348e-05	NA
TFEB	2541.48	-0.211834	0.0589486	3.77701e-05	0.00341802
HNRNPA3P6	52.5426	1.05649	0.322804	3.80973e-05	NA
RHBDD2	3070.62	-0.232531	0.0657189	3.8109e-05	0.00341802
WDR7	1333.55	-0.315099	0.0915108	3.85026e-05	0.00341802
UFL1	1489.68	0.223074	0.0626609	3.85214e-05	0.00341802
MIIP	1199.73	-0.300487	0.0870752	3.87492e-05	0.00341802
WDR81	5079.44	-0.22172	0.0623046	4.00426e-05	0.00350166
IRF2BPL	3232.73	-0.287935	0.0833483	4.10289e-05	0.00355724
MRPS10	888.153	0.285728	0.0823869	4.27085e-05	0.00365702
ARSA	2365.77	-0.286814	0.0831861	4.29008e-05	0.00365702
TSKU	1264.63	-0.331697	0.0977639	4.36224e-05	0.00366279
FOSL2	1606.83	-0.262293	0.0757097	4.36906e-05	0.00366279
CLSTN1	4963.92	-0.24072	0.0688724	4.47305e-05	0.00371671
CDC6	236.242	0.473898	0.144081	4.50666e-05	0.00371671
MYBPH	1044.18	-0.326286	0.0965699	4.71146e-05	0.00382887
C2	4463.47	-0.230636	0.066206	4.72458e-05	0.00382887
POGLUT3	606.53	0.31493	0.0933102	4.7559e-05	0.00382887
SLC15A3	18910.7	-0.18945	0.0518648	4.85804e-05	0.00388031
RPS6KB1	1011.61	0.298241	0.0882622	4.96986e-05	0.00393861
CXADR	2388.85	0.225968	0.0648342	5.03575e-05	0.00395989
ATP6V0C	26074.8	-0.207935	0.0618934	5.21541e-05	0.00406963
GRAMD1A	2915.38	-0.240057	0.0687833	5.57103e-05	0.00431393
CFD	368.194	-0.428208	0.131156	5.6224e-05	0.00432073
NECAB3	320.485	-0.396601	0.121167	5.66788e-05	0.00432293
IPO7	4737.36	0.237021	0.0692451	5.72104e-05	0.00433091
SSH3	843.712	-0.367135	0.111868	5.81171e-05	0.00434355
ACSL4	5330.76	0.247516	0.073508	5.86164e-05	0.00434355
CD68	48150.4	-0.24453	0.0716668	5.89018e-05	0.00434355
AMDHD2	2346.64	-0.312428	0.0937858	5.90901e-05	0.00434355
PCNP	3179.77	0.208375	0.0601492	6.28752e-05	0.00453036
ITPRID2	3155.82	0.196089	0.0556683	6.31751e-05	0.00453036
EVA1B	934.036	-0.248985	0.0735691	6.33877e-05	0.00453036
TECR	3344.1	-0.192478	0.0550895	6.34179e-05	0.00453036
PI4KA	5313	-0.200369	0.0577475	6.46379e-05	0.00457865
HIBCH	563.475	0.37288	0.115192	6.49966e-05	0.00457865
BCAR1	573.973	-0.34293	0.104936	6.59257e-05	0.00461207
CACTIN	1049.41	-0.242881	0.0719803	6.68796e-05	0.00462414
METTL2B	472.109	0.339768	0.104508	6.73354e-05	0.00462414
RAPGEF6	719.567	0.319163	0.0976974	6.74658e-05	0.00462414
SLC2A8	807.859	-0.254454	0.0759848	6.86629e-05	0.0046746
CD37	960.283	-0.267111	0.0802566	6.97208e-05	0.00471499
RTRAF	1440.24	0.311781	0.0956475	7.08898e-05	0.00472613
RELA	2550.06	-0.235455	0.0698162	7.09948e-05	0.00472613
ITSN1	1106.22	-0.266282	0.0801821	7.12834e-05	0.00472613
POLR2A	10196.5	-0.237882	0.0707483	7.23019e-05	0.0047414
TWF1	1689.44	0.219773	0.0647924	7.24485e-05	0.0047414
SLC9B2	183.197	0.527599	0.169362	7.56616e-05	NA
RTL8C	2276	-0.261883	0.0790694	7.6481e-05	0.00496816
ARMT1	2138.96	0.29949	0.0923289	7.68928e-05	0.00496816
DNAJC10	3762.5	0.258911	0.0784521	7.76748e-05	0.00497878
MYADM	2766.09	-0.336308	0.104331	7.81902e-05	0.00497878
ATF6B	4806.68	-0.289261	0.0884243	7.8913e-05	0.00497878
RNF114	2646.45	-0.194754	0.0568706	7.90204e-05	0.00497878
INF2	3559.4	-0.28076	0.0860176	8.00283e-05	0.00499371
ALCAM	21378.5	0.172368	0.0492067	8.0242e-05	0.00499371
ABO	37.3805	-1.29187	0.424639	8.07815e-05	NA
MAP3K10	638.718	-0.255278	0.0774578	8.29917e-05	0.00513334
TAPBP	8204.45	-0.332326	0.107012	8.48231e-05	0.00521482
TIMP2	15596.3	-0.15733	0.0450195	8.56075e-05	0.00523134
CITED2	5356.68	-0.191563	0.0562795	8.82179e-05	0.00534437
HAGHL	775.818	-0.351975	0.111093	8.85108e-05	0.00534437
IRS2	1605.28	-0.272878	0.0839838	8.92031e-05	0.0053543
PCNX4	1229.02	0.250573	0.0766328	9.07829e-05	0.00541126
TCEA1	2527.4	0.226987	0.0685905	9.12189e-05	0.00541126
TBRG1	1835.6	-0.268023	0.0825839	9.22679e-05	0.00544166
DEK	4594.06	0.188249	0.0556888	9.68172e-05	0.00567696
TESK1	2410.5	-0.266106	0.0829006	9.96249e-05	0.00580802
DYRK1B	452.333	-0.37167	0.119327	0.000101838	0.00590311
GAK	5647.57	-0.20541	0.0622585	0.000102503	0.00590791
P3H1	2189.65	-0.299362	0.0944431	0.000106616	0.00611021
ZNF687	1163.59	-0.195168	0.0587062	0.000111428	0.00635016
LARS1	3838.73	0.221851	0.0682033	0.000115238	0.00653057
PIGT	4164.29	-0.225211	0.0690197	0.000116415	0.00655914
AGAP3	6241.14	-0.265984	0.0827942	0.00011767	0.00655914
ATP6V0D1	10502.9	-0.158739	0.0473722	0.000117949	0.00655914
SH2B1	1920.51	-0.358952	0.116662	0.000118544	0.00655914
NUCKS1	6866.14	0.33283	0.10802	0.000118975	0.00655914
TBC1D17	1555.87	-0.26927	0.0851713	0.000121935	0.00665016
TRAF3	3165.69	0.21174	0.0648823	0.000121937	0.00665016
SHC1	2683.17	-0.261162	0.0825199	0.000124149	0.00671317
IER5L	4261.63	-0.35765	0.117088	0.000124416	0.00671317
BAZ1B	4172.57	0.152786	0.0447918	0.000127154	0.00682458
CCDC92	2293.82	-0.194964	0.0593139	0.000127969	0.00683114
C1QTNF6	128.26	-0.530166	0.178823	0.00012847	NA
AHCTF1	1382.74	0.251602	0.0796294	0.000128623	0.00683114
TOMM70	1804.43	0.237218	0.0731669	0.000130297	0.00686153
FKBP8	7286.2	-0.176421	0.0529259	0.000130548	0.00686153
HVCN1	716.347	-0.241425	0.0760526	0.000133332	0.00697176
TP53I13	1201.5	-0.292798	0.0945993	0.000135778	0.00705212
NUCB1	9627.87	-0.208017	0.0642066	0.000136259	0.00705212
MMP24OS	1965.99	-0.286247	0.0923187	0.000137844	0.00706258
C2orf49	420.787	0.340391	0.112484	0.000138478	0.00706258
SEPTIN10	1670.9	0.200849	0.0618735	0.00013855	0.00706258
PSMF1	2974.9	-0.248074	0.0793867	0.000141763	0.0071902
TBL3	942.014	-0.340437	0.112577	0.000144542	0.00728023
SDCCAG8	1981.68	0.225176	0.0708392	0.000144973	0.00728023
DOK3	7052.41	-0.203388	0.0643081	0.000146321	0.00731171
CSE1L	1454.3	0.220111	0.069233	0.000147297	0.00732443
TMUB1	1088.38	-0.300555	0.0983265	0.000149167	0.00738121
LAMB2	2451.29	-0.392111	0.131651	0.000150286	0.00740051
MFSD10	1942.36	-0.213581	0.0670592	0.000156537	0.00767107
PLBD2	5939.95	-0.165713	0.0498225	0.000161039	0.00785374
SLC25A40	1128.49	0.249643	0.0805885	0.000162895	0.00790626
AIDA	2139.1	0.224344	0.071808	0.000167757	0.00810348
NOTCH2NLR	11.4596	1.91695	0.648223	0.000168096	NA
BRAT1	1525.88	-0.253177	0.0821683	0.000169362	0.00811978
SH3GLB2	1460.04	-0.206554	0.0648447	0.000170181	0.00811978
STAG2	2946.7	0.202426	0.0637454	0.000170496	0.00811978
CTSA	11595.6	-0.183737	0.0571687	0.000174431	0.00826834
RBM3	5116.14	0.213195	0.0679487	0.000176282	0.00831723
NUMA1	8260.9	-0.188993	0.059095	0.000177996	0.00834515
DGAT1	1419.83	-0.232707	0.0750069	0.000179402	0.00834515
SCAND1	1630.52	-0.22026	0.0695451	0.000180013	0.00834515
ZC3H15	2080.92	0.226555	0.0729458	0.000180164	0.00834515
SHOC2	1441.08	0.268575	0.088859	0.000184203	0.00849342
HMGB1	7913.44	0.212555	0.067999	0.000185145	0.00849822
C15orf48	4360.83	0.330998	0.112882	0.000191422	0.00874677
ESCO2	403.967	0.377901	0.131453	0.000200287	0.00911082
MFGE8	1271.29	-0.244796	0.0804646	0.000202332	0.00916274
ANXA3	82.0051	0.632759	0.228583	0.000206164	NA
ASIC3	146.562	-0.602919	0.215761	0.000206761	NA
MAPK3	1353.16	-0.256835	0.0851884	0.000209096	0.00940474
ARMC5	609.303	-0.321909	0.110041	0.000210501	0.00940474
UBE2W	1295.7	0.270722	0.0909112	0.000212085	0.00940474
IARS1	5570.21	0.259695	0.086323	0.000212222	0.00940474
C1orf21	353.141	0.376453	0.131812	0.000212311	0.00940474
PPDPF	1340.06	-0.273076	0.0912954	0.00021488	0.00940863
HEATR1	1447.94	0.215144	0.0699635	0.000214895	0.00940863
ITGB1	18187.3	0.177794	0.0561685	0.000215425	0.00940863
MAP3K11	5570.31	-0.275583	0.0927265	0.000217	0.00940863
STXBP2	7485.89	-0.189113	0.0600375	0.000217037	0.00940863
CALCOCO1	3257.05	-0.244279	0.0808211	0.000219775	0.00944593
GAS2L1	2157.16	-0.245027	0.0812549	0.000220148	0.00944593
SIRT2	1740.64	-0.207615	0.0670779	0.000221351	0.00944593
MRNIP	751.234	-0.215621	0.0702067	0.000221622	0.00944593
NFATC1	1130.81	-0.247713	0.0821697	0.000224183	0.00951513
TMEM94	2728.71	-0.380126	0.133161	0.00022785	0.00962667
TNS2	732.792	-0.447936	0.159752	0.000228709	0.00962667
CPED1	1705.93	0.205123	0.0668359	0.000237979	0.00997546
UCHL5	881.283	0.256129	0.0865702	0.000239572	0.00999835
TMEM192	1383.91	0.214398	0.0705249	0.000243602	0.00999835
UBXN6	5318.09	-0.167719	0.0527684	0.000243667	0.00999835
HNMT	3984.84	0.170063	0.0537474	0.000244633	0.00999835
RTN4R	446.302	-0.353938	0.124721	0.000244701	0.00999835
LIG3	510.736	0.256747	0.0868973	0.000244804	0.00999835
JAK2	1630.21	0.212956	0.0702042	0.000245425	0.00999835
PTPN6	9007.19	-0.173375	0.0555469	0.00025094	0.0101821
NPAS1	92.5195	-0.630169	0.232285	0.000251992	NA
SPEN	3200.45	-0.265201	0.0902778	0.000253523	0.0102352
FAM111B	368.004	0.289336	0.100293	0.000254264	0.0102352
SYNGR2	7881.23	-0.152474	0.0492227	0.000258372	0.0102715
PLEKHM2	8268.52	-0.218473	0.0721612	0.000258382	0.0102715
RTN2	634.901	-0.239456	0.0806325	0.000259976	0.0102715
DCAF15	1472.76	-0.207559	0.068322	0.000260956	0.0102715
MAP1S	4429.72	-0.360755	0.127917	0.000261191	0.0102715
SQSTM1	15379	-0.185826	0.0605934	0.000261242	0.0102715
CYCS	4164.9	0.256892	0.0878526	0.000262867	0.0102955
CALM2	12910.4	0.252132	0.0839006	0.000271523	0.0105936
GAA	12548.6	-0.267961	0.0924205	0.000277976	0.0107327
BCKDK	2139.17	-0.182124	0.0596489	0.000278447	0.0107327
AP1B1	18755.8	-0.20039	0.0661311	0.000278531	0.0107327
TOLLIP	3568.04	-0.291445	0.101836	0.000279545	0.0107327
INTS1	5181.06	-0.245833	0.0862926	0.000280378	0.0107327
SLC43A2	974.656	-0.353688	0.12571	0.000282342	0.0107672
GTF3C3	1040.15	0.265812	0.0927182	0.000283956	0.0107826
SECISBP2L	2052.38	0.231535	0.0792254	0.000284872	0.0107826
SH3BP1	5957.11	-0.25565	0.0867561	0.000286495	0.0108037
NFKBIE	2969.2	-0.215424	0.0721437	0.000289536	0.010878
DSTN	1995.78	0.227612	0.0772581	0.000295118	0.0109088
PHACTR2	1796.92	0.197014	0.0653359	0.000295558	0.0109088
RPS3A	9841.28	0.292283	0.102684	0.000296136	0.0109088
SMIM13	772.585	0.230554	0.0783588	0.000296154	0.0109088
ASF1A	572.841	0.294957	0.104561	0.000298029	0.0109088
CAMSAP2	1601.04	0.207033	0.0691833	0.000299283	0.0109088
RNF20	1743.61	0.236089	0.0807773	0.000299853	0.0109088
HLA-DMA	1145.95	-0.265829	0.0924156	0.000300241	0.0109088
TPMT	1307.77	0.230775	0.0786661	0.000300341	0.0109088
RASSF8	866.014	0.369284	0.135238	0.000302762	0.0109088
ZFYVE19	908.509	-0.225976	0.0766601	0.000302796	0.0109088
ITGAL	9437.72	-0.23771	0.0819464	0.000303457	0.0109088
N4BP2	771.009	0.273785	0.0961158	0.000304337	0.0109088
OGFRL1	5193.72	0.21235	0.0714808	0.000305777	0.0109218
AKT1S1	2067.4	-0.217278	0.0732342	0.000307941	0.0109605
IRF2BP2	3479.21	-0.264076	0.0937216	0.000310893	0.0109978
DGKZ	5197.29	-0.199145	0.0663281	0.000311157	0.0109978
PWWP2B	680.942	-0.277823	0.0977633	0.000315034	0.0110636
USP19	2787.62	-0.219112	0.0750294	0.000315199	0.0110636
GRIN2D	1741.9	-0.251125	0.087067	0.00031818	0.011102
ARHGEF1	5464.51	-0.311641	0.111579	0.000318957	0.011102
SNAI3	1013.57	-0.286008	0.101285	0.000320634	0.011102
SRRM2	19449.9	-0.272266	0.0936398	0.000321439	0.011102
HSPD1	5074.78	0.221463	0.0757371	0.000321924	0.011102
GPR137	1011.16	-0.228868	0.0782396	0.00032286	0.011102
MXD4	3196.74	-0.249772	0.0867003	0.00032404	0.0111049
PHF3	2230.25	0.178979	0.0587968	0.00032736	0.0111536
PAPSS1	6532.63	0.190184	0.06307	0.00032766	0.0111536
HDAC7	2522.07	-0.224712	0.0769613	0.000329083	0.0111646
RPL36A-HNRNPH2	809.483	0.406793	0.152162	0.000331384	0.0111811
RERE	3349.21	-0.274622	0.0977734	0.000331774	0.0111811
GNPNAT1	668.994	0.277975	0.0987747	0.000333784	0.0112116
LMAN1	2748.55	0.174586	0.0572318	0.000336002	0.0112256
AKT1	4676.65	-0.165142	0.0535281	0.000337113	0.0112256
DPH1	1067.77	-0.281209	0.099959	0.000338369	0.0112256
SGSH	2536.89	-0.298063	0.106349	0.000339248	0.0112256
FAM135A	1213.45	0.241812	0.0842885	0.000340333	0.0112256
PRPF40A	3052.83	0.179269	0.0591199	0.000340841	0.0112256
CLPTM1	6424.77	-0.176979	0.0582163	0.000342022	0.0112281
SENP6	1996.26	0.221584	0.0761115	0.000347505	0.0113667
PTPRO	3189.47	0.166436	0.0542125	0.000348487	0.0113667
PET117	103.737	0.566669	0.218792	0.000350006	NA
POM121C	2005.75	-0.255096	0.0898793	0.00035632	0.0115127
KRR1	821.673	0.226006	0.0780482	0.000357134	0.0115127
GIGYF1	3345.28	-0.320022	0.116658	0.000357708	0.0115127
MGLL	2537.33	-0.259436	0.0915986	0.000357971	0.0115127
OTULINL	1454.36	0.329432	0.12004	0.000358637	0.0115127
CNPPD1	2913.02	-0.21091	0.0720976	0.000364075	0.0116504
DAG1	836.431	-0.269487	0.0962205	0.000373484	0.0118842
UAP1L1	3797.22	-0.23052	0.0806143	0.000374007	0.0118842
SDAD1	1140.22	0.216729	0.0748319	0.000374896	0.0118842
FBXW11	2079.8	0.195187	0.0661372	0.000377258	0.0119218
NXF1	2493.19	-0.202539	0.0686572	0.000378767	0.0119323
MFSD12	16327.8	-0.179673	0.0597464	0.000380619	0.0119535
ARID5A	2909.17	-0.197582	0.0679347	0.000384029	0.0120066
FUBP3	2500.54	-0.18046	0.0606707	0.000384674	0.0120066
CRTC2	1696.27	-0.21199	0.072882	0.000386116	0.0120146
LAT	235.54	-0.405683	0.154022	0.000390861	0.012125
LYRM7	506.345	0.354982	0.133477	0.000392143	0.0121277
ANKRD9	609.933	-0.289861	0.105546	0.000394885	0.0121754
ELMOD2	583.519	0.223743	0.0781969	0.000397811	0.0122285
ADSS2	1848.37	0.245366	0.0875491	0.00040269	0.0122906
PLD4	2745.43	-0.360052	0.135054	0.000403066	0.0122906
TXNRD2	1332.52	-0.188678	0.063949	0.000403468	0.0122906
SEH1L	846.287	0.215314	0.0755179	0.000424073	0.0128376
GRPEL1	756.792	0.278215	0.102139	0.000424237	0.0128376
RAB11B	3562.75	-0.206857	0.0715067	0.000427219	0.0128376
SLC19A1	1573.98	-0.24075	0.0865484	0.000427226	0.0128376
YWHAZ	15718.9	0.153595	0.0505167	0.000427752	0.0128376
SEMA6C	33.7438	-1.06525	0.439139	0.000428578	NA
BTF3L4	1915.73	0.191959	0.0657963	0.000429524	0.0128528
CAPN15	2500.14	-0.243322	0.0875221	0.000432684	0.0128743
KIAA0930	18976.1	-0.163923	0.0541309	0.000433966	0.0128743
ASCC3	1341.01	0.255107	0.0925266	0.000434052	0.0128743
INSYN1	13.0372	-0.0387324	0.095214	0.000436378	NA
CDC42SE2	1330	0.221815	0.0784037	0.000439081	0.0129159
ATF6	2700.66	0.160995	0.0534549	0.000440517	0.0129159
MRPL3	1615.75	0.218554	0.0770527	0.000441373	0.0129159
RPL37	5425.69	0.278149	0.102371	0.000441703	0.0129159
CUL9	1218	-0.287141	0.105922	0.000441818	0.0129159
RLIM	1942.74	0.182252	0.0621522	0.000452744	0.0131972
PCED1A	1708.52	-0.219413	0.0772264	0.000457012	0.0132835
BLOC1S3	692.399	-0.277811	0.102797	0.000462638	0.0133795
SF3A3	2150.51	0.20944	0.0740367	0.000463729	0.0133795
OSBPL8	5291.16	0.140922	0.045791	0.000464275	0.0133795
MDH2	5017.71	-0.178599	0.0606853	0.000466099	0.0133941
RAG1	27.6397	1.19207	0.507019	0.000466315	NA
AEBP2	905.094	0.224646	0.0796986	0.000468342	0.0134205
RANBP1	1663.73	0.204456	0.0724027	0.000475892	0.0135965
EHD1	1454.89	-0.282751	0.105492	0.000477266	0.0135965
RUSF1	2085.62	-0.198709	0.0692983	0.000478504	0.0135965
RPS26	2566.89	0.274979	0.102424	0.000480077	0.0136031
CYB5R3	5245.44	-0.23603	0.0855279	0.000482528	0.0136133
ARHGAP18	5341.51	0.181053	0.0622365	0.000483121	0.0136133
HSPE1	1418.5	0.29687	0.11169	0.000494824	0.0139044
BTBD2	1815.18	-0.22064	0.0787189	0.000496596	0.0139157
ROCK1	4427.5	0.185122	0.0640644	0.000498201	0.0139222
AXL	6413.03	-0.236833	0.0859015	0.000501793	0.0139534
CORO1B	8550.55	-0.174292	0.0595602	0.000502245	0.0139534
MYH9	32105	-0.192522	0.0665604	0.000504332	0.0139534
HNRNPDL	6308.59	0.202919	0.0716247	0.000506347	0.0139534
ECSIT	927.678	-0.209966	0.074838	0.000507363	0.0139534
SPTAN1	9203.04	-0.139508	0.0456505	0.000507572	0.0139534
TMX1	2364.7	0.232147	0.0843961	0.00051077	0.0139886
EMP1	7855.22	0.227124	0.0823341	0.000513514	0.0139886
DPP7	5566.31	-0.167702	0.0575143	0.000513612	0.0139886
PI4K2B	981.951	0.239001	0.0874985	0.000514368	0.0139886
SLC39A8	988.344	0.301028	0.114246	0.000516664	0.0140135
CNOT3	1557.25	-0.207603	0.073774	0.00052182	0.0141156
ABTB1	1034.05	-0.269131	0.100464	0.00052505	0.0141301
ABHD17A	3969.55	-0.199199	0.0716421	0.000525144	0.0141301
MSR1	12762.7	0.183811	0.0639586	0.000532349	0.0142502
TEX264	1668.98	-0.191694	0.0673638	0.000532417	0.0142502
OTUD6B	473.969	0.294559	0.112487	0.000534529	0.0142691
RPS18	11915.3	0.225032	0.0818762	0.000538069	0.0143259
TRIM22	5700.09	0.203612	0.0723497	0.000539722	0.0143323
ZNF385A	8824.94	-0.16674	0.0569455	0.000545358	0.0144157
LRRK2	990.873	0.229109	0.0838457	0.000547069	0.0144157
RAB10	4906.58	0.180863	0.0630554	0.00054851	0.0144157
MST1	222.766	-0.434848	0.175159	0.000549403	0.0144157
PRKCA	3710.51	0.186738	0.0652239	0.000549969	0.0144157
TMEM214	2141.75	-0.189517	0.066559	0.000552163	0.0144359
GPX8	439.373	0.435327	0.177532	0.000558142	0.0145547
ZYX	29212.4	-0.193853	0.0670158	0.000561733	0.0146108
FTH1	182568	-0.146051	0.0487217	0.000574892	0.0148592
CMTM7	1105.52	-0.207681	0.0747687	0.000577036	0.0148592
SCYL1	2687.78	-0.150406	0.0506008	0.000577067	0.0148592
SEPTIN2	11400	0.137105	0.0425559	0.000578228	0.0148592
TOB1	1724.89	-0.244581	0.090648	0.000578608	0.0148592
SCP2	2960.88	0.226003	0.0830011	0.000584424	0.0149139
RBM12B	551.505	0.325107	0.128089	0.00058448	0.0149139
SLC37A2	12986.4	-0.165361	0.058238	0.00058636	0.0149139
CHUK	1036	0.184492	0.0649373	0.000587983	0.0149139
TAOK1	4326.08	0.155614	0.0532665	0.000588898	0.0149139
LACC1	2871.41	0.243021	0.0909117	0.000589556	0.0149139
KIF11	1247.99	0.191636	0.0681191	0.000592233	0.0149443
CENPU	496.477	0.267021	0.101683	0.000596042	0.0150031
CHRM4	86.6668	-0.631406	0.265451	0.000607727	NA
C3AR1	9072.3	-0.203455	0.0722349	0.000608399	0.0152463
PRPF18	820.666	0.243916	0.0915774	0.000609811	0.0152463
SH3GLB1	4343.47	0.190241	0.0677221	0.000610213	0.0152463
HDAC6	1810.01	-0.158869	0.0546007	0.000626452	0.0156136
USP11	1863.07	-0.208609	0.0758667	0.000631226	0.015694
LIMD2	4057.31	-0.17902	0.0632283	0.000635504	0.0157242
RIOK3	1946.06	0.152329	0.0520241	0.000638106	0.0157242
VPS9D1	1365.8	-0.221201	0.0819863	0.000638434	0.0157242
RGPD5	1089.51	-0.315591	0.124423	0.00063864	0.0157242
PACS2	2381	-0.166865	0.0580265	0.000642841	0.0157363
TNFSF12	865.271	-0.218592	0.0808553	0.000643854	0.0157363
SSB	4019.17	0.25665	0.094386	0.000644732	0.0157363
LENG8	10413.1	-0.414868	0.170132	0.000645338	0.0157363
CD58	1163.02	0.245424	0.0933866	0.000658055	0.015973
UFM1	2044.58	0.206932	0.0757422	0.000658194	0.015973
ACTG1	52326.1	-0.163968	0.0581925	0.00066362	0.0160225
CSF1R	30752.6	-0.237526	0.0951243	0.000664869	0.0160225
MARCHF2	1827.26	-0.15967	0.0553136	0.000664972	0.0160225
ZDHHC20	2543.12	0.171662	0.060521	0.000670755	0.0161236
ZBTB14	510.682	0.251672	0.0964567	0.000676399	0.0162208
C6orf132	61.2094	-0.739118	0.323024	0.000677926	NA
USP9Y	106.308	0.506317	0.21594	0.000690728	NA
PNKD	5788.7	-0.155804	0.0538764	0.000692922	0.0165401
MICAL1	6259.38	-0.204793	0.0749369	0.000692974	0.0165401
BCAT1	5937.35	0.179398	0.0639598	0.000700007	0.0166687
SLC11A1	12874.3	-0.236271	0.0872615	0.000703965	0.0167237
PACS1	2938.46	-0.160865	0.056143	0.000710103	0.0168301
PCLAF	642.621	0.309537	0.124995	0.000718476	0.016979
FCHO2	3184.8	-0.180817	0.0645951	0.000719732	0.016979
PEPD	4570.22	-0.136031	0.0460011	0.000724665	0.0170557
ALDH3B1	2293.75	-0.175909	0.0634021	0.000729753	0.0171357
IDE	1231.02	0.243869	0.0941424	0.000737152	0.0172694
LRP8	553.195	0.303467	0.122402	0.000740357	0.0172738
HSPA13	1385.91	0.23437	0.0898059	0.000740742	0.0172738
USF2	8903.39	-0.151416	0.0529675	0.00075556	0.0175151
PKD1	1741.47	-0.276704	0.109721	0.000759223	0.0175151
SUCO	702.804	0.221167	0.0837711	0.00076015	0.0175151
NOL4L	1763.51	-0.169244	0.0602747	0.000762131	0.0175151
ZNF195	518.784	0.239358	0.0923887	0.000762528	0.0175151
GRWD1	1047.81	-0.204821	0.0760269	0.000763025	0.0175151
SET	7758.69	0.216238	0.0816681	0.000764722	0.0175151
HSD17B14	1264.84	-0.25123	0.0978308	0.000765254	0.0175151
SPTSSA	1160.48	0.216744	0.0819261	0.000768849	0.0175151
KPNB1	10889.2	0.158252	0.0553784	0.000769228	0.0175151
CRTC1	1110.49	-0.301726	0.121252	0.000770084	0.0175151
KPNA3	2015.98	0.197142	0.0730761	0.000778361	0.0176376
MLEC	6809.21	0.151374	0.0527941	0.000778946	0.0176376
ILVBL	1676.34	-0.178682	0.0646155	0.000780979	0.0176442
JMJD1C	1976.69	0.290314	0.117347	0.000784621	0.0176563
C1QB	21150.9	-0.15891	0.0568949	0.000787389	0.0176563
AGRN	7895.97	-0.24003	0.0963571	0.000787805	0.0176563
BZW1	4144.43	0.18427	0.067042	0.00078858	0.0176563
EPHX1	1113.46	-0.212798	0.0802056	0.000790217	0.0176563
TOR4A	3250.76	-0.205331	0.0761628	0.000792742	0.0176738
BRIX1	500.081	0.271722	0.108677	0.000801506	0.0178103
DDX21	3371.61	0.219447	0.0837963	0.000802377	0.0178103
CIZ1	2923.15	-0.157414	0.0555482	0.00080745	0.0178838
R3HDM2	1361.64	-0.256095	0.100849	0.00081358	0.0179638
TBC1D10B	3415.49	-0.182605	0.066671	0.000816945	0.0179638
MTX1	2537.36	-0.155287	0.0546849	0.000817923	0.0179638
FAM241A	863.188	0.240317	0.0940792	0.000821348	0.0179638
ZNF33A	594.677	0.32443	0.135021	0.000821502	0.0179638
VPS18	3067.18	-0.192497	0.0716378	0.000821687	0.0179638
AASDHPPT	961.018	0.209667	0.0794361	0.000823494	0.0179646
SPARC	21565.6	-0.214472	0.0818836	0.000826328	0.0179877
CHCHD3	1358.34	0.202567	0.0762494	0.000831901	0.0180702
ADRM1	3580.32	-0.155398	0.0545479	0.000834675	0.0180785
NSA2	1504.76	0.196399	0.0732033	0.000835846	0.0180785
PPBP	123.273	0.672586	0.307324	0.000837926	NA
ADGRE5	5670.58	-0.174508	0.0633119	0.000840289	0.0181323
DNASE2	6696.11	-0.165951	0.0594169	0.000841907	0.0181323
RIPOR1	5800.21	-0.215537	0.0842411	0.000849823	0.018264
NUAK2	197.212	-0.325885	0.135925	0.000857403	NA
ZNF703	908.887	-0.234396	0.0913103	0.00085946	0.0184321
EXD3	327.413	-0.30378	0.123296	0.000863723	0.0184844
FKTN	528.774	0.321981	0.135192	0.00087249	0.0186213
RPS13	5291.05	0.215402	0.0829196	0.000873791	0.0186213
OTUD5	2517.43	-0.159318	0.0569666	0.000882746	0.0187727
ZDHHC24	982.842	-0.226829	0.088115	0.000886373	0.0188104
C3	43519.9	-0.17843	0.0705521	0.000891093	0.018834
GK5	383.833	0.315595	0.132438	0.000891201	0.018834
G3BP1	4662.19	0.207706	0.0796335	0.000904025	0.0190653
KIF5B	6396.67	0.156058	0.0558279	0.000909433	0.019106
PAPOLA	4794.44	0.140121	0.0489399	0.00090972	0.019106
HNRNPA1	18442.4	0.182524	0.0676933	0.000917427	0.0192281
WBP1	1614.92	-0.186646	0.0699899	0.000931279	0.0194694
FCGRT	14031.5	-0.208562	0.0794659	0.000932782	0.0194694
RAB1B	7335.87	-0.135361	0.0508944	0.000940177	0.0195257
MLYCD	783.624	-0.216272	0.0837219	0.000940982	0.0195257
SF3A1	4782.05	-0.227768	0.0894597	0.000944721	0.0195257
GNG10	2037.03	0.239908	0.0957641	0.000945124	0.0195257
SHKBP1	3094.8	-0.253414	0.10162	0.000946094	0.0195257
COX7B	1332.18	0.339756	0.147004	0.000947572	0.0195257
LTBP3	493.62	-0.252928	0.101959	0.000948953	0.0195257
DIAPH2	1202.95	0.190042	0.0717689	0.000957983	0.0196035
HECTD3	2279.92	-0.160273	0.0579968	0.000959942	0.0196035
BAIAP2	2130.49	-0.224254	0.0886851	0.000961053	0.0196035
SBDS	1274.32	0.208147	0.0804053	0.000961475	0.0196035
USP1	1166.98	0.20277	0.0778243	0.000963178	0.0196035
BSG	13649.6	-0.157576	0.0577417	0.000968745	0.0196035
GABRE	405.708	-0.360453	0.155947	0.000969372	0.0196035
ZER1	1358.13	-0.219531	0.0855941	0.000970126	0.0196035
HDAC5	2918.89	-0.185463	0.0695773	0.000971916	0.0196035
SMAD6	1702.22	-0.217588	0.0849744	0.000980097	0.0196035
H3-3A	9227.1	0.195432	0.0745751	0.000981126	0.0196035
RRP15	486.24	0.39226	0.174606	0.000981382	0.0196035
ATP13A3	7058.53	0.199504	0.076924	0.000981643	0.0196035
ATXN2L	6649.07	-0.190821	0.0723899	0.000983435	0.0196035
TMBIM1	12257.9	-0.133708	0.0467705	0.000984061	0.0196035
PSMA3	1691.98	0.23763	0.0952967	0.000984093	0.0196035
PLSCR3	568.185	-0.261423	0.106789	0.000985584	0.0196035
ABCC5	2758.74	-0.242729	0.097445	0.000994339	0.0197389
ANXA1	16746.3	0.195319	0.074592	0.000996792	0.0197489
ADAMTS10	169.409	-0.492248	0.222262	0.000998695	NA
TMEM267	310.059	0.313507	0.134012	0.00100385	0.01985
CYRIB	3748.28	0.163507	0.0599347	0.00100991	0.019931
IL18	568.224	0.241762	0.097854	0.00102428	0.0201753
RNASE4	178.58	-0.488363	0.224725	0.0010291	NA
GGCT	998.527	0.19737	0.076094	0.00103168	0.0202816
SCAP	2296.54	-0.191872	0.0732867	0.00103846	0.0203642
GARRE1	1335.54	-0.234825	0.094264	0.00103989	0.0203642
IGF2	176.503	-1.04945	0.501843	0.00104532	NA
SELENOO	1129.57	-0.188636	0.0718116	0.00104568	0.0204382
JMJD8	1442.12	-0.173526	0.0644583	0.00105114	0.0205053
PIMREG	222.165	-0.313933	0.134581	0.00105609	0.0205343
CD81	42459.5	-0.177006	0.0676773	0.00105667	0.0205343
ALDH16A1	2367.15	-0.210903	0.083193	0.00105947	0.0205453
MTIF2	1419.04	0.149128	0.0536686	0.00106129	0.0205453
MTMR6	1547.6	0.205274	0.0793582	0.00106635	0.020604
PPP4R3B	2561.54	0.184679	0.0703073	0.00107006	0.0206275
VPS52	1354.24	-0.235193	0.0943804	0.00107164	0.0206275
CDK5RAP3	3572.41	-0.174126	0.0653412	0.00107637	0.020653
PEX13	1109.15	0.187282	0.0716078	0.00107703	0.020653
MICOS10-NBL1	125.461	-0.513974	0.236858	0.00107716	NA
TMEM259	8952.39	-0.1932	0.0748054	0.00108056	0.0206816
SAMD1	1541.06	-0.210451	0.0825704	0.00108509	0.0207098
MRI1	673.794	-0.274478	0.1148	0.00108807	0.0207098
TNFRSF14	4815.82	-0.217077	0.0867161	0.00108816	0.0207098
FASTKD2	701.183	0.259332	0.108429	0.00109487	0.0207985
EXOSC8	763.237	0.254615	0.105745	0.00110111	0.0208779
SLC25A24	2989.59	0.177918	0.0678261	0.00110388	0.0208914
LMF2	2761.77	-0.196385	0.0769851	0.00111579	0.0210774
C1QBP	2400.63	0.16518	0.0619036	0.00111797	0.0210793
CENPN	799.651	0.239913	0.0985949	0.00112619	0.0211894
PTBP3	3289.66	0.158136	0.0583344	0.00112799	0.0211894
G6PD	3502.72	-0.181809	0.0735854	0.00113061	0.0211994
REC8	449.564	-0.256326	0.106917	0.00114131	0.0213308
LPCAT1	1324.74	-0.18053	0.0688416	0.00114548	0.0213308
HMOX1	4645.32	-0.175003	0.0662133	0.00114717	0.0213308
KIAA0232	1734.04	0.230586	0.0940024	0.00114816	0.0213308
TMC6	7384.52	-0.202438	0.0808842	0.00114896	0.0213308
RIF1	1559.05	0.183736	0.0698705	0.00115136	0.0213308
OSCAR	3493.78	-0.233567	0.0944439	0.00115233	0.0213308
CAPZA1	8047.19	0.186156	0.0717632	0.00115886	0.0214095
SPSB3	863.077	-0.250821	0.104165	0.00116266	0.0214095
CYSLTR1	647.465	0.226715	0.0920045	0.00116292	0.0214095
SENP5	1275.78	0.219243	0.0883054	0.00116791	0.0214624
ATXN7L2	209.217	-0.317177	0.139644	0.00118134	0.02167
NOTCH1	5773.26	-0.257088	0.107701	0.00119049	0.0217984
MMS22L	308.461	0.32024	0.142371	0.00119633	0.0218658
RCN3	1204.91	-0.210494	0.0841233	0.0012013	0.0219081
RPL26	7999.7	0.224711	0.0918131	0.00120439	0.0219081
PIK3R6	445.995	-0.259797	0.109538	0.00120512	0.0219081
ACSF2	2076.71	-0.158127	0.059001	0.00121398	0.0220296
ZNF579	955.767	-0.320247	0.142282	0.00122837	0.022224
ERH	2864.76	0.219087	0.0891652	0.00122907	0.022224
ASNS	1287.67	0.244524	0.101537	0.00123142	0.0222269
NDUFA4L2	71.9089	0.533863	0.259787	0.00123702	NA
PTP4A2	5091.13	0.160462	0.0601457	0.00123922	0.0223279
ACTR2	26873.8	0.137141	0.0496469	0.00125807	0.0225662
PRAM1	4562	-0.224199	0.091754	0.00125888	0.0225662
CAD	2551.24	-0.24864	0.104557	0.00125956	0.0225662
COL1A2	2087.08	-0.298962	0.131119	0.00126145	0.0225662
PEX6	940.733	-0.21588	0.0882374	0.00126356	0.0225662
TRIM28	7765.02	-0.19569	0.0777473	0.00127282	0.0226915
ATP5F1C	3227.41	0.192478	0.0750824	0.00128493	0.0228455
ZNF721	441.546	0.270064	0.116426	0.00128596	0.0228455
AP1S2	2550.56	0.273414	0.118723	0.00129697	0.0229592
EPC2	823.921	0.182124	0.0709652	0.00129755	0.0229592
SF3A2	1953.11	-0.229588	0.0950015	0.00130005	0.0229592
BOLA2	424.36	0.296135	0.131489	0.00130349	0.0229592
MYBBP1A	1670.22	-0.258425	0.110206	0.00130368	0.0229592
DBP	539.8	-0.26612	0.116232	0.00130887	0.0229784
COA7	1250.03	0.180984	0.0705725	0.00131269	0.0229784
RASA4B	2760.93	-0.284788	0.124454	0.00131275	0.0229784
CEP350	2579.01	0.179868	0.0700502	0.00131383	0.0229784
HSPH1	2541.26	0.166951	0.0637225	0.00131697	0.0229938
PPRC1	1480.54	-0.177705	0.0688231	0.00132647	0.0231162
GABPA	1291.17	0.168748	0.0646747	0.00132855	0.0231162
FBXW5	5089.86	-0.164067	0.0633042	0.00134349	0.0233363
TMEM87B	5491	0.156852	0.0591055	0.00135006	0.0234008
MEF2D	2935.56	-0.222521	0.0917245	0.00135182	0.0234008
TFEC	5194.39	0.175909	0.0689822	0.00135731	0.0234557
ATP13A1	5459.6	-0.224207	0.0956238	0.00137118	0.0236472
GHDC	837.837	-0.176961	0.0688239	0.00137305	0.0236472
RFC4	381.828	0.257027	0.111176	0.00138534	0.0237948
HGH1	851.595	-0.279375	0.122029	0.00138662	0.0237948
VPS54	890.45	0.184019	0.0726758	0.0013894	0.0237948
BLOC1S1	1142.51	0.21207	0.0873032	0.001391	0.0237948
RASA2	619.454	0.231376	0.0975663	0.00139911	0.0238932
SRSF10	2241	0.151077	0.0567428	0.00141445	0.0240749
DCK	1212.76	0.15974	0.0608127	0.00141775	0.0240749
UBALD1	1650.21	-0.207018	0.0846314	0.0014178	0.0240749
RTEL1-TNFRSF6B	383.599	-0.366647	0.175211	0.00141924	0.0240749
ACE	3543.3	-0.23938	0.0994515	0.00142443	0.0241083
NADK	6076.44	-0.170634	0.0660107	0.00142596	0.0241083
ACP2	8013.36	-0.156882	0.0595575	0.00143063	0.0241469
FEN1	971.108	0.180535	0.0717757	0.00143845	0.0242385
VPS29	2692.43	0.205832	0.0842894	0.00144309	0.0242662
CHST12	995.696	-0.254091	0.10982	0.00144487	0.0242662
MAD2L1	687.34	0.2658	0.117855	0.00145254	0.0243547
PRMT7	805.998	-0.213986	0.0866952	0.00146114	0.0244584
UEVLD	841.095	0.198675	0.0808545	0.00146374	0.0244616
REXO1	1801.15	-0.214661	0.0891186	0.00146848	0.0244938
NHERF1	990.971	-0.211846	0.0876071	0.0014705	0.0244938
SBF1	3943.93	-0.216346	0.0918716	0.00148446	0.0246858
HAT1	1186.18	0.184297	0.0755937	0.00149767	0.0248108
AZIN1	3123.42	0.160421	0.0617404	0.00149792	0.0248108
HSPA9	11671	0.169779	0.0663672	0.00150398	0.0248108
TRAM1	7300.47	0.130858	0.0478092	0.00150513	0.0248108
LRPPRC	3751.14	0.185877	0.0745877	0.00150555	0.0248108
MBTPS2	895.149	0.199018	0.0814498	0.00150665	0.0248108
SLC12A9	2276.95	-0.19832	0.0812629	0.0015124	0.024817
LARP4	1767.35	0.206511	0.0855254	0.0015141	0.024817
SKIC3	1956.18	0.167815	0.0654139	0.00151492	0.024817
PPTC7	1697.91	0.149228	0.056334	0.00151681	0.024817
SCUBE2	39.6429	0.732972	0.39689	0.00152055	NA
FAM193B	1214.84	-0.259828	0.114266	0.0015233	0.024883
NPAT	585.276	0.210647	0.0876908	0.00152786	0.0249158
ZMYND11	2094.44	0.166275	0.0647553	0.00153022	0.0249158
FAM89B	1837.43	-0.209231	0.0867643	0.00153606	0.0249709
RUNX3	1994.37	-0.321888	0.151589	0.00154253	0.025036
ANAPC2	1600.44	-0.231928	0.0985734	0.00154681	0.0250653
EXOC4	2515.29	0.186136	0.0750575	0.00155018	0.0250798
MBD3	3459.21	-0.183105	0.073218	0.00155448	0.0251093
STAG1	1214.28	0.156081	0.0599594	0.00156645	0.0252625
MGAT1	18294.7	-0.19522	0.0801104	0.00157009	0.025281
YJU2B	840.84	-0.201551	0.0831796	0.00157476	0.0253159
IPCEF1	148.147	-0.427576	0.212837	0.00157667	NA
CASP8AP2	586.783	0.214915	0.0905931	0.00158434	0.0254297
CUX1	4415.42	-0.192489	0.0804805	0.00158914	0.0254664
DPP9	5087.43	-0.186758	0.0745833	0.00159828	0.025536
ZDHHC12	1233.3	-0.191642	0.0780258	0.00159851	0.025536
DENND1C	1182.13	-0.221899	0.0943496	0.00160332	0.0255724
NR1H3	6731.65	-0.13758	0.0514684	0.00160588	0.025573
DYM	970.755	0.230109	0.100117	0.00160934	0.0255836
CHST11	9636.8	-0.275072	0.119236	0.0016161	0.0255836
CCDC22	1016.03	-0.192098	0.0782419	0.0016183	0.0255836
ADAM32	245.224	0.347066	0.167224	0.00162282	0.0255836
TARS1	5210.01	0.18236	0.0736819	0.00162593	0.0255836
POLRMT	2170.32	-0.205088	0.0854916	0.00162724	0.0255836
COL6A2	23082.9	-0.184795	0.0751407	0.00163143	0.0255836
FHIP2B	1481.43	-0.210625	0.089131	0.00163166	0.0255836
TOP2A	4298.11	0.126761	0.0468184	0.00163225	0.0255836
SLC4A7	1988.96	0.202247	0.0842992	0.00163419	0.0255836
COG3	674.482	0.28374	0.130585	0.00163429	0.0255836
U2AF2	5940.22	-0.189494	0.0759198	0.00163855	0.0256108
H2AZ1	6984.13	0.15185	0.059422	0.00164669	0.0256645
HCFC1	4049.11	-0.216149	0.0948358	0.00164704	0.0256645
BOLA2B	194.131	-0.51343	0.266527	0.00164891	NA
RENBP	3234.86	-0.145183	0.0550803	0.00165803	0.0257591
TRPT1	374.969	-0.255005	0.114048	0.00165819	0.0257591
VLDLR	192.009	0.381057	0.189294	0.00168077	NA
MARCHF9	459.883	-0.232053	0.10104	0.00169216	0.0262215
SLX1A	1638.48	-0.20083	0.0837315	0.00169313	0.0262215
NKD1	41.2569	0.966926	0.580095	0.00170273	NA
KLHL24	2747.58	-0.228365	0.0990149	0.00170341	0.0262744
CHERP	1709.71	-0.212911	0.0903594	0.00170343	0.0262744
BTBD19	1239.53	-0.268545	0.121708	0.00170625	0.0262744
CCDC90B	936.801	0.187153	0.0768098	0.00170691	0.0262744
DLD	2420.88	0.180391	0.073205	0.00171303	0.0263287
SIRT6	880.317	-0.182704	0.0740866	0.00171835	0.0263467
STXBP5	849.579	0.178266	0.0716555	0.00171939	0.0263467
KIAA2013	3520.49	-0.136253	0.0527482	0.00172321	0.0263654
MT-ND4L	11886.7	0.207662	0.0871641	0.00172904	0.0264148
CDC20	1263.2	-0.229877	0.100254	0.00173647	0.0264789
IRF8	5119.61	-0.141553	0.0538355	0.00173846	0.0264789
YIF1B	1763.77	-0.151636	0.0585102	0.00174193	0.026492
CCL1	43.1577	0.743528	0.409403	0.00174582	NA
TRPV1	625.213	-0.233931	0.102891	0.00175247	0.0266123
ANKRD22	189.423	0.497846	0.266081	0.00175254	NA
DCUN1D1	1193.35	0.19556	0.081889	0.00175967	0.026642
SNW1	1666.59	0.148252	0.057044	0.00176184	0.026642
EHD2	99.4443	-0.474749	0.246831	0.00176194	NA
PPIP5K2	2158.17	0.210947	0.0902139	0.0017623	0.026642
ZNF335	1272.88	-0.169162	0.0673553	0.00176694	0.0266667
SLC22A17	12.5771	-0.0525513	0.107523	0.00176743	NA
AKAP11	1979.85	0.167255	0.0667081	0.0017701	0.0266667
ARHGAP5	1782.9	0.197251	0.082715	0.00177182	0.0266667
RPL23	9563.15	0.180573	0.0738488	0.00178581	0.0268374
FXYD5	5118.84	-0.167285	0.0669081	0.00179094	0.0268679
VAT1	15050.2	-0.132567	0.0494633	0.00179634	0.0268679
WFS1	1690.33	-0.221908	0.0956431	0.00179692	0.0268679
CYGB	511.942	-0.223739	0.0974273	0.00179843	0.0268679
PNP	2213.52	0.208031	0.0888671	0.00180478	0.026923
FABP5	10102.3	0.220637	0.0959254	0.00181245	0.0269702
CHPF	1586.13	-0.205454	0.0872321	0.00181511	0.0269702
GNB2	7246.13	-0.126941	0.0475368	0.00181591	0.0269702
LDB1	4199.04	-0.192994	0.0813898	0.00182147	0.027004
MBOAT7	2267.15	-0.202466	0.0859246	0.00182539	0.027004
ANP32E	2442.85	0.168377	0.0676381	0.00182846	0.027004
PEX16	785.662	-0.207745	0.088746	0.00182884	0.027004
SLC4A2	7766.93	-0.187235	0.0776617	0.00183164	0.027006
SEC63	3461.42	0.175313	0.0714545	0.00185421	0.0272992
OTUD1	1410.7	-0.172534	0.0700365	0.00187203	0.0275215
TUBA4A	78.5672	-0.578315	0.3179	0.0018726	NA
RIOK2	628.437	0.351948	0.177885	0.0018782	0.0275271
AP5Z1	2733.98	-0.172729	0.0702614	0.00187868	0.0275271
AP5B1	4599.95	-0.192454	0.0808201	0.00188055	0.0275271
SLC29A1	9983.55	-0.147019	0.057035	0.00188879	0.0276079
ICAM1	6161.21	-0.213465	0.0961201	0.0019103	0.0278459
JUP	2984.91	-0.220631	0.096023	0.00191056	0.0278459
DKC1	1526.23	0.203225	0.0871637	0.00192803	0.0279999
PLXNB2	18160.1	-0.165845	0.0728056	0.00192823	0.0279999
RAB14	4828.49	0.144528	0.0556457	0.00192941	0.0279999
NDUFB6	832.475	0.197229	0.0839665	0.00193647	0.0280622
YEATS4	437.02	0.210809	0.091632	0.00194219	0.0281049
CABIN1	3008.67	-0.22511	0.102827	0.00194674	0.0281306
ACTMAP	562.273	-0.220746	0.0972763	0.00195262	0.0281755
RPS12	8788.14	0.1931	0.0818879	0.00195884	0.0282251
SLC27A3	1845.98	-0.198301	0.0844736	0.00196514	0.0282757
HNRNPH3	3959.32	0.163153	0.0656846	0.0019755	0.0283845
TRIM11	1058.63	-0.238669	0.107696	0.00199114	0.028547
RETREG2	3578.74	-0.150143	0.0589339	0.00199279	0.028547
DONSON	334.207	0.252041	0.117069	0.00199525	0.028547
NOP14	1754.15	0.15675	0.0624578	0.00200306	0.0285876
MARK4	942.636	-0.321533	0.158614	0.00200372	0.0285876
GGA1	4489.08	-0.21394	0.0939076	0.00200655	0.0285876
HYAL4	8.81501	0.0294046	0.0890926	0.00200658	NA
KLF16	2013.06	-0.149777	0.0589186	0.00201193	0.0286241
ANKRD18A	87.9371	-0.473615	0.25624	0.00203005	NA
ZNF414	375.954	-0.334659	0.169046	0.00203491	0.0288481
TMEM123	6416.08	0.182876	0.0765575	0.00203571	0.0288481
NUP107	1115.51	0.172715	0.071069	0.00203621	0.0288481
ENG	30215	-0.176874	0.0723622	0.00204086	0.028862
ADAM10	8518.99	0.144	0.0550182	0.00204287	0.028862
ASB7	563.125	0.243888	0.111857	0.00205421	0.0289818
TAOK3	3751.31	0.12198	0.0455165	0.00205939	0.0290146
PPIF	3583.56	-0.17983	0.0736778	0.00206395	0.0290385
PC	2297.79	-0.191545	0.0820168	0.00207129	0.0291013
SMIM29	699.041	-0.183077	0.0769245	0.00207832	0.0291597
COL6A1	26817.4	-0.178207	0.0744311	0.00209166	0.0292673
STIM1	2615.55	-0.142827	0.0556732	0.00209176	0.0292673
IRF2BP1	672.325	-0.242355	0.111577	0.00211325	0.0294688
NAA60	2130.2	-0.201158	0.0882058	0.00211643	0.0294688
SERPINH1	1567.63	-0.173013	0.0716734	0.0021169	0.0294688
NACC1	4874.98	-0.199288	0.0878276	0.00211908	0.0294688
B4GALT7	1057.05	-0.183726	0.0772441	0.00212122	0.0294688
MCRIP2	2148.2	-0.157621	0.0634127	0.00212462	0.0294688
TUBE1	301.69	0.272047	0.131063	0.00212989	0.0294688
TXNDC17	651.121	0.265938	0.127823	0.00213138	0.0294688
MOGS	2948.04	-0.179825	0.0755602	0.0021323	0.0294688
ASPH	6512.62	0.159779	0.0648003	0.00214177	0.029559
SH3TC2	26.2411	1.02629	0.693837	0.00214432	NA
MGAT4B	4736.97	-0.164436	0.0677088	0.00214567	0.029559
INSR	478.37	-0.322738	0.164052	0.00214757	0.029559
GLMP	2858.34	-0.120564	0.0451578	0.00215208	0.0295809
DNAJC3	3249.27	0.134832	0.0516329	0.00216489	0.0297167
TMUB2	1499.53	-0.169015	0.0697891	0.00217057	0.0297542
TTYH3	33124.2	-0.169773	0.0724433	0.00217349	0.0297542
NAPRT	1395.18	-0.190896	0.0817448	0.0021832	0.0298469
MARCHF1	3510.02	0.153225	0.0615483	0.00220296	0.0300297
CAND1	2375.54	0.133572	0.0516326	0.00220487	0.0300297
RHOBTB2	3550.74	-0.183226	0.0776847	0.00220571	0.0300297
JUND	6077.3	-0.206935	0.091157	0.00221046	0.0300297
LRP1	48007	-0.174285	0.0835599	0.00221137	0.0300297
C1D	628.627	0.188018	0.0805193	0.00221556	0.0300463
FRY	79.1035	-0.772081	0.466014	0.00221999	NA
SH3BP5L	1516.43	-0.15236	0.0609788	0.00222173	0.0300898
SPPL2B	1441.7	-0.250214	0.117704	0.00223453	0.0301814
ENTREP3	829.686	-0.237469	0.10986	0.00223743	0.0301814
ERC1	1523.55	0.159838	0.0650247	0.00223866	0.0301814
RAP1GAP2	639.817	-0.299528	0.14702	0.00224076	0.0301814
RTN1	3294.6	-0.163188	0.0664751	0.00224337	0.0301814
HSPA8	12299.2	0.162515	0.0651082	0.00225385	0.0302577
KLHL7	544.727	0.207043	0.092091	0.00225501	0.0302577
EXT2	1968.34	-0.183135	0.0778683	0.00225932	0.0302755
CES3	69.9437	-0.455769	0.254108	0.00227402	NA
TSEN15	987.564	0.174821	0.0736066	0.00227575	0.030425
KYAT3	853.311	0.186686	0.0798971	0.00227918	0.030425
PLTP	16942.3	-0.146783	0.0583869	0.00227948	0.030425
RNF11	1681.62	0.169768	0.0708798	0.00228306	0.030429
SMC3	1715.15	0.161652	0.0664498	0.00228577	0.030429
RPL36A	2109.95	0.398606	0.210926	0.00229073	0.030455
SNRPD1	839.406	0.287825	0.143073	0.00231011	0.0306725
HERC4	1497.15	0.179446	0.076462	0.00232491	0.0308269
RP2	2085.28	0.173495	0.0731479	0.00232782	0.0308269
THNSL1	115.955	0.361671	0.193184	0.00233652	NA
DDX42	3624.97	0.120605	0.0455477	0.00233772	0.0309176
PIK3IP1	891.999	-0.229239	0.10616	0.00234497	0.0309669
RPS27A	6238.14	0.187876	0.0813416	0.00234755	0.0309669
MED25	2988.06	-0.205102	0.0913101	0.00236093	0.031103
HCN3	164.869	-0.351156	0.185841	0.00236306	NA
ARID1A	5219.67	-0.271864	0.128636	0.00237687	0.0312499
NOC2L	2690.64	-0.142119	0.0568184	0.00237824	0.0312499
NELFA	996.669	-0.206526	0.0926749	0.00241296	0.031665
SLC44A2	3003.57	-0.156832	0.0655869	0.00242217	0.0317427
XRCC1	1404.97	-0.154336	0.0629646	0.00242637	0.0317427
RANBP2	5916.95	0.147419	0.0589728	0.00242827	0.0317427
MCM4	1444.88	0.255611	0.124742	0.00243774	0.0318256
KIAA1614	397.132	-0.245716	0.117383	0.00244719	0.0318812
GPAA1	2972.68	-0.164146	0.0683695	0.00244829	0.0318812
WDR76	274.264	0.265658	0.130556	0.00245589	0.0319391
PLCXD2	10.4733	-0.0213146	0.0853885	0.00245657	NA
YME1L1	4008.89	0.153536	0.0628384	0.00246847	0.0320616
FRMD8	1050.66	-0.211432	0.0961337	0.00248213	0.0321979
ITGA7	209.157	-0.331776	0.175899	0.0024965	0.0323429
RAP1A	6118.94	0.164758	0.0691645	0.00250509	0.0324128
ARL8A	3222.73	-0.156054	0.0643744	0.00251891	0.0325501
STRIP2	164.652	-0.461108	0.268362	0.00252175	NA
FCGBP	15341.2	-0.245927	0.118818	0.00252546	0.0325593
ABHD12	5209.09	-0.11593	0.0439521	0.00252724	0.0325593
ZNF430	283.628	-0.270737	0.135162	0.00252925	0.0325593
OTULIN	1168.99	0.225313	0.104885	0.00253454	0.032586
MAST3	1485.94	-0.21524	0.0985892	0.00254754	0.0327117
ANKRD13D	1832.51	-0.186817	0.0818097	0.00255936	0.0327255
WHAMM	928.406	-0.160317	0.0667486	0.00255955	0.0327255
RAP1B	8193.26	0.177272	0.0771062	0.0025622	0.0327255
EPOR	226.063	-0.289717	0.149083	0.00256742	0.0327255
EPRS1	6386.06	0.150692	0.0616787	0.00256766	0.0327255
COX6C	1344.69	0.197535	0.0887417	0.00257119	0.0327255
EHMT2	1896.88	-0.184517	0.080573	0.00257979	0.0327255
MROH6	186.919	-0.328001	0.176113	0.00258021	NA
ARL15	472.362	0.308612	0.161987	0.00258156	0.0327255
PNPLA7	2087.5	-0.262728	0.129851	0.00258286	0.0327255
ABCD4	2264.65	-0.121928	0.0469388	0.00258332	0.0327255
TSNAX	1530.62	0.168943	0.0718387	0.0025841	0.0327255
ARFGAP1	3651.3	-0.182371	0.0788709	0.00259246	0.0327767
HERC2	4418.83	-0.211201	0.0959686	0.00259761	0.0327767
ARRB2	10396.7	-0.126984	0.0496982	0.00260043	0.0327767
CELSR2	267.949	-0.326379	0.174566	0.00260107	0.0327767
TMEM176B	6242.68	-0.142107	0.0571336	0.00260505	0.0327861
PHF6	843.315	0.210768	0.0980805	0.00260984	0.0328007
MRPL42	844.75	0.174842	0.0749271	0.00261268	0.0328007
TMED7	2516.55	0.183545	0.0805757	0.00262355	0.0328965
MRPL1	425.077	0.255438	0.126299	0.00262955	0.0329311
PIGF	273.744	0.297273	0.155721	0.00263611	0.0329699
ARHGAP39	183.595	-0.325087	0.174572	0.0026403	NA
STC2	620.926	0.286973	0.14973	0.00264447	0.0329699
HELLS	464.509	0.242236	0.118248	0.00264472	0.0329699
POM121	3423.2	-0.144934	0.0593678	0.00264565	0.0329699
APBB1IP	6571.24	-0.123746	0.0479876	0.00264971	0.0329799
COX16	961.969	0.233689	0.1126	0.00265546	0.033011
ATG2A	1807.07	-0.190774	0.084797	0.0026609	0.0330381
AHSA1	1484.52	0.191813	0.0860369	0.00268648	0.033315
PPP1R37	1506.55	-0.226147	0.107067	0.00269492	0.0333788
PRR12	2415.18	-0.222532	0.108073	0.00270278	0.0334353
SPOUT1	960.277	-0.264324	0.131859	0.00272239	0.0336369
ZNF282	1286.28	-0.208637	0.0955919	0.00272868	0.0336529
APOE	274280	-0.123462	0.0480457	0.00273032	0.0336529
SUMO1	2131.12	0.179245	0.078693	0.00274515	0.0337946
MAU2	2507.15	-0.208368	0.0960571	0.00274894	0.0338003
PIGQ	1555.69	-0.239197	0.116327	0.00276479	0.033954
MRPL24	658.265	0.195507	0.0861669	0.00277368	0.0339641
CIMAP1B	1419.48	-0.185494	0.0824005	0.00277458	0.0339641
AK1	372.468	0.342343	0.192692	0.00277565	0.0339641
LBR	2963.69	0.15005	0.0612602	0.00278275	0.0340011
MOB1B	1573.18	0.176845	0.0771971	0.00278642	0.0340011
KIF13A	1732.76	0.153334	0.0639794	0.00278873	0.0340011
TMEM126A	469.92	0.224017	0.107063	0.00280078	0.034107
HS3ST3A1	47.3068	-0.598562	0.395018	0.00280863	NA
PDCD5	796.393	0.23991	0.118942	0.00281005	0.034161
PRELID3B	1668.52	0.154261	0.06463	0.00281291	0.034161
SCG5	386.527	0.38227	0.224671	0.00281532	0.034161
ADAMTSL4	10489.4	-0.204429	0.0943947	0.00282094	0.0341853
CAB39	3824.62	0.153733	0.0642439	0.00282407	0.0341853
DMAC2	1532.22	-0.127789	0.0505281	0.00283134	0.034213
DDX60L	4719.69	0.197221	0.0903725	0.0028331	0.034213
DGKQ	1408.74	-0.227457	0.108662	0.00286368	0.0344882
ZNF865	1024.17	-0.234371	0.114079	0.00286397	0.0344882
MADD	3894.82	-0.146514	0.0603965	0.00286608	0.0344882
RPS27	6209.43	0.209228	0.0974576	0.00287735	0.0345827
FEM1B	2958.65	0.17771	0.0785393	0.00288367	0.0346177
FGR	2989.26	-0.145283	0.0603233	0.00290424	0.0348234
C19orf44	82.5972	-0.513523	0.325504	0.00291129	NA
PLEKHA5	130.452	0.366082	0.213293	0.00292132	NA
TYROBP	15625.2	-0.122594	0.0482156	0.00292572	0.0350396
FARSB	724.391	0.201933	0.0944916	0.00296571	0.0354448
CLEC4A	346.875	0.263077	0.136113	0.00296654	0.0354448
ZHX1	890.912	0.236676	0.117965	0.00298161	0.035524
STING1	1960.12	-0.182995	0.0817337	0.00298202	0.035524
SULT1A4	21.3294	-0.0558105	0.110896	0.00298269	NA
PPP6R2	2923.86	-0.156916	0.0671254	0.00298368	0.035524
PFKL	12423.7	-0.128071	0.0510611	0.0029937	0.0356015
GSDMD	1150.22	-0.149153	0.0622508	0.00301147	0.0357709
RAB31	9824.45	0.113543	0.0436089	0.00301523	0.0357737
GPR65	1577.82	0.184233	0.0833219	0.00302767	0.0358607
MAPK13	4108.8	-0.133939	0.0543875	0.00302964	0.0358607
SDR39U1	1065.44	-0.244725	0.120325	0.00303481	0.0358801
SLC22A23	232.274	-0.411662	0.248922	0.00304139	0.035916
HNRNPAB	4747.54	0.150429	0.0633064	0.00305602	0.0360098
IFNGR1	5250.39	0.138022	0.0549459	0.00305643	0.0360098
DOT1L	2851.35	-0.179053	0.0807329	0.00306247	0.0360335
PTPN23	2611.67	-0.199259	0.0927758	0.00306982	0.0360335
CDIPT	3100.07	-0.153691	0.0648763	0.00307239	0.0360335
FGL2	599.378	0.21796	0.105694	0.00307265	0.0360335
RBBP9	355.578	0.224724	0.110111	0.00308017	0.0360412
RNF122	461.063	-0.212652	0.101605	0.00308041	0.0360412
SEC23A	1634.04	0.142216	0.0595079	0.0031012	0.0362426
RBMS1	4465.73	0.116497	0.0463863	0.00312128	0.0364353
PLRG1	1240.66	0.195339	0.0909125	0.00312648	0.0364535
POLB	372.007	0.224955	0.110678	0.00313003	0.0364535
MCTP1	1174.25	0.153125	0.0650606	0.00313435	0.0364619
GDF15	1196.44	-0.18015	0.0811339	0.00314161	0.0364766
THEM6	1298.23	-0.177851	0.0795904	0.0031428	0.0364766
CISD3	1143.94	-0.142951	0.0594045	0.00315082	0.0365279
PIP5K1C	5004.08	-0.185153	0.0844446	0.00315571	0.0365429
HNRNPF	5277.52	0.104239	0.0396402	0.00316089	0.0365611
WDR13	2590.36	-0.153137	0.0649087	0.00316867	0.0366094
CLOCK	926.195	0.236432	0.119194	0.00317429	0.0366326
GPRIN3	8408.29	0.141573	0.0587922	0.0031852	0.0367167
PML	3473.92	-0.227755	0.112567	0.00318954	0.0367249
TOMM20	3258.36	0.160522	0.0690779	0.00320809	0.0368967
DYNLT5	405.761	0.282609	0.154637	0.00321507	0.0369351
C11orf71	190.061	-0.279766	0.151543	0.00323785	NA
SLC66A1	1829.44	-0.165935	0.073924	0.00326679	0.0373909
ZNF524	562.142	-0.200477	0.0948659	0.00326717	0.0373909
CMTM6	5844.81	0.161571	0.0705737	0.003268	0.0373909
UQCRB	4479.69	0.166847	0.0738751	0.00327266	0.0373909
GTF3C6	1562.6	0.208487	0.100882	0.00327418	0.0373909
CIC	3827.13	-0.20605	0.0984749	0.00327686	0.0373909
MIB1	1293.63	0.200529	0.0952666	0.00328157	0.0374025
ISOC2	1095.53	-0.177775	0.0803318	0.0033036	0.0376113
CLIP1	3582.05	0.139766	0.0583259	0.00331106	0.0376246
PLPPR2	168.755	-0.35502	0.21082	0.00331232	NA
HOOK3	2035.52	0.167864	0.0745784	0.00331321	0.0376246
FGFR1	5289.79	-0.158487	0.0687704	0.00331589	0.0376246
MFHAS1	2251.98	0.233038	0.118603	0.00332354	0.0376692
CRYBG1	1573.86	0.223598	0.111798	0.00333487	0.037737
GTF2H1	1452.98	0.164906	0.0724368	0.00333848	0.037737
RHOT2	2824.88	-0.195779	0.0922471	0.00334067	0.037737
SUZ12	1653.38	0.175844	0.0781205	0.00334682	0.0377409
CPTP	665.81	-0.176959	0.080326	0.00334846	0.0377409
BRK1	4666.18	0.161798	0.0711011	0.0033597	0.0378255
USP16	1217.35	0.175079	0.0792379	0.0033693	0.0378915
MED15	4239.29	-0.148395	0.0630142	0.00338078	0.0379752
RPS15A	6034.73	0.209221	0.101622	0.00338507	0.0379752
FAM110B	316.226	-0.23507	0.118017	0.00338797	0.0379752
TOR2A	1053.22	-0.19381	0.0911689	0.00340184	0.0380769
CSPG4	3036.65	-0.195688	0.0915905	0.00340455	0.0380769
SLC9A1	3617.88	-0.176591	0.0793672	0.00341804	0.0381857
SFXN3	3229.09	-0.158201	0.0693349	0.0034364	0.0383267
HOXB6	976.821	-0.176036	0.0797418	0.00343822	0.0383267
ANTXR2	1742.52	0.162355	0.0716418	0.00345511	0.0384699
PHETA1	1087.87	-0.164406	0.0728525	0.00346472	0.0384699
TACC1	3726.43	0.122056	0.0490751	0.00346528	0.0384699
GSKIP	602.221	0.181784	0.0840021	0.00346623	0.0384699
SARNP	1186.85	0.174118	0.0792336	0.0034865	0.0386526
S100A10	4342.78	0.187931	0.0883412	0.00349737	0.0387307
UXS1	1433.54	0.160811	0.0710054	0.00350422	0.0387643
SRC	2049.96	-0.165571	0.0738976	0.0035226	0.0389252
CBX3	4214.66	0.155779	0.068093	0.00353155	0.0389816
ULK1	1629.61	-0.268058	0.145856	0.00354825	0.0391233
ADIPOR2	2675.57	0.131559	0.0540031	0.00356853	0.0392196
WDR24	656.809	-0.212672	0.105415	0.00356994	0.0392196
SCRN1	2588.18	0.156679	0.0682834	0.0035728	0.0392196
CCND2	756.08	0.170768	0.0775847	0.00357788	0.0392196
PCMTD1	2022.62	0.129772	0.053399	0.0035787	0.0392196
CTSL	29761.3	0.165997	0.0739908	0.00358396	0.0392196
NUP54	694.453	0.207803	0.104605	0.00358405	0.0392196
SLC12A4	1194.84	-0.205494	0.100301	0.00358897	0.0392312
PSMD14	1919.89	0.183058	0.0824232	0.00361316	0.0394338
ACSM2B	35.4555	0.990273	1.2089	0.00361464	NA
NDUFB5	2237.33	0.149625	0.0647056	0.00361529	0.0394338
ZNF598	1467.81	-0.18322	0.0852742	0.00361986	0.0394413
MED6	698.524	0.189579	0.0901108	0.00362646	0.0394452
NUF2	441.532	0.223023	0.114296	0.00363084	0.0394452
ZNF791	570.286	0.300591	0.176179	0.00363188	0.0394452
DIRAS1	2182.95	-0.130613	0.0550302	0.00363763	0.0394654
SMPD4	2280.02	-0.151258	0.0659064	0.003646	0.0394808
CALHM2	1536.57	-0.180743	0.0844864	0.00364684	0.0394808
XRCC3	550.81	-0.215343	0.108012	0.00366785	0.0396659
TNFAIP1	755.53	-0.187494	0.0885863	0.00368135	0.0397336
EDEM3	2194.17	0.140969	0.0599328	0.00368194	0.0397336
ZCCHC7	466.257	0.235552	0.124113	0.00369575	0.0398402
LSM5	426.868	0.320253	0.196693	0.00370261	0.0398718
MAGOH	828.229	0.166449	0.0750649	0.00370937	0.0398734
PITPNM1	2600.96	-0.234574	0.124855	0.00371062	0.0398734
P2RY11	2655.08	-0.16179	0.0720248	0.00371632	0.0398924
RBM27	794.255	0.195184	0.0952828	0.003721	0.0399005
SMIM30	1477.1	0.204756	0.101032	0.00373157	0.0399244
MZT1	541.684	0.254668	0.138734	0.00373332	0.0399244
TNFAIP2	3972.8	-0.2041	0.0998679	0.00373699	0.0399244
SMC5	830.332	0.223179	0.11359	0.00374133	0.0399244
FBXL3	1796.7	0.132791	0.0554912	0.00374476	0.0399244
CDC45	260.247	0.259085	0.142863	0.00374685	0.0399244
RFC2	813.569	0.162938	0.0732287	0.0037627	0.0400332
PCNA	2160.08	0.170724	0.0782973	0.00376537	0.0400332
ATP5PD	2453.21	0.172727	0.0796247	0.0037689	0.0400332
WBP2	5931.01	-0.143845	0.0617324	0.00377424	0.040048
CD180	1167.18	-0.175758	0.0810023	0.00379662	0.0402266
RUFY2	275.586	0.258521	0.142913	0.00379902	0.0402266
LNPEP	2847.69	0.132874	0.0556511	0.00380297	0.0402266
TCF25	5507.06	-0.110044	0.0445508	0.00382711	0.0403237
TAF6	1448.02	-0.167834	0.0762808	0.00383695	0.0403237
SPTBN5	322.312	-0.325904	0.197742	0.00383797	0.0403237
PLK1	1838.08	-0.153898	0.0673952	0.00383905	0.0403237
JUNB	5254.09	-0.127728	0.0529008	0.00384001	0.0403237
RAB12	1064.77	0.14727	0.064008	0.00384221	0.0403237
UNC93B1	6662.18	-0.151196	0.0670312	0.00384604	0.0403237
ABCF3	1775.64	-0.141945	0.0609083	0.00384723	0.0403237
HNRNPA2B1	23732.6	0.138594	0.0589664	0.00384792	0.0403237
HIGD1A	2030.58	0.178577	0.0839351	0.00386333	0.0404434
AGPAT1	1770.83	-0.150368	0.0658824	0.00387381	0.0404913
HLA-DRB1	2604.68	-0.16225	0.0744161	0.00387589	0.0404913
IFFO1	2343.99	-0.145204	0.0627359	0.00389428	0.0406416
B3GNT7	933.974	-0.180526	0.085155	0.00390541	0.0407158
CHD3	3648.68	-0.185306	0.0883585	0.0039127	0.04075
MTREX	1831.56	0.172927	0.0805225	0.0039359	0.0409261
SNX15	742.797	-0.21809	0.111897	0.00393768	0.0409261
EPC1	831.428	0.16396	0.0743959	0.00394948	0.040976
TPP1	12453	-0.124504	0.0514434	0.00395372	0.040976
UHMK1	3495.26	0.161212	0.0729558	0.00395822	0.040976
SLC66A2	2714.74	-0.15005	0.0660517	0.00395865	0.040976
LRP10	8655.35	-0.158662	0.0733357	0.00396792	0.0410066
N4BP1	2379.79	0.19572	0.0973637	0.00396979	0.0410066
SVIP	164.562	0.314394	0.19466	0.00397762	NA
GPR108	2260.41	-0.132875	0.0560779	0.00397824	0.0410066
LSM8	970.542	0.259343	0.147197	0.00398142	0.0410066
TRAPPC1	2421.75	-0.128375	0.0535579	0.00398379	0.0410066
ANGEL1	1517.24	-0.1936	0.0933381	0.00398586	0.0410066
TGFB1	12609.1	-0.133322	0.0561097	0.00399147	0.0410228
GGACT	237.743	0.272661	0.157561	0.0039986	0.0410545
STARD3	2731.53	-0.160957	0.0729057	0.00400681	0.0410656
UBB	20052.7	-0.128923	0.0521634	0.00400778	0.0410656
TPRA1	1967.89	-0.141344	0.0609749	0.00402253	0.0411649
ATPAF2	1055.98	-0.164263	0.0748733	0.00402559	0.0411649
RABAC1	2454.07	-0.160785	0.0737586	0.00403312	0.0412004
CAPN1	5383.36	-0.154583	0.0685602	0.00403739	0.0412025
OSBP2	68.3772	0.384801	0.263913	0.00403843	NA
ATF5	4282.07	-0.126727	0.0527915	0.00404838	0.0412732
SAFB	3729.29	-0.159871	0.0724763	0.00406331	0.0413838
RAD23B	3988.53	0.12684	0.0531883	0.00407211	0.0414171
CD86	4428.48	0.156194	0.0703007	0.00407475	0.0414171
CLCN2	131.656	-0.375128	0.253702	0.00407913	NA
CPNE1	1887.07	-0.147156	0.0647112	0.00410153	0.041602
COQ10B	709.452	0.18544	0.0896921	0.00410266	0.041602
PPP2R3B	340.245	-0.265836	0.152109	0.00410524	0.041602
UBE2V1	3078.53	0.154752	0.0695315	0.00411024	0.0416111
SNRPB2	1122.69	0.20022	0.0997901	0.00411934	0.0416516
EIF4E	2088.8	0.167563	0.0761921	0.0041226	0.0416516
TXN	2025.92	0.212469	0.110012	0.00413273	0.0416516
ARHGAP1	1807.86	-0.171698	0.0804157	0.00413672	0.0416516
NDUFAB1	1030.11	0.204714	0.103961	0.00413881	0.0416516
TBCA	2006.4	0.24141	0.131787	0.00413888	0.0416516
HNRNPH2	2268.05	0.144264	0.0626276	0.00415969	0.0417376
DOCK5	3057.08	0.122972	0.0509899	0.00416257	0.0417376
HIRA	2168.21	0.150048	0.0669167	0.00416305	0.0417376
IPO11	472.838	0.211765	0.108677	0.00416388	0.0417376
CEP170B	926.202	-0.2387	0.126319	0.00417428	0.0418005
SYMPK	2787.51	-0.170339	0.0791802	0.00418292	0.0418272
ATP2B4	4719.69	0.143841	0.0626408	0.00418519	0.0418272
PRR14	1027.24	-0.204247	0.103585	0.00419324	0.0418663
NDC80	567.592	0.214566	0.111531	0.00422279	0.0421183
TBC1D23	1170.65	0.20175	0.101131	0.00422678	0.0421183
GPR82	1141.69	0.228185	0.120769	0.00424369	0.0422453
OPLAH	574.743	-0.241555	0.132817	0.00425786	0.0423449
LRRC3	371.588	-0.214842	0.112893	0.00428052	0.0425285
PXK	1003.28	0.170181	0.080381	0.00429667	0.0426472
OSGIN2	1489.42	0.174096	0.0830992	0.00431017	0.0427394
MYL12B	4396.53	0.185925	0.0914047	0.00433852	0.0429785
CHCHD10	1736.95	-0.146163	0.0646998	0.00435367	0.0430387
RARA	663.733	-0.185144	0.0904482	0.00435569	0.0430387
CDK1	1333.56	0.175073	0.0837881	0.00436558	0.0430387
ACTN4	9825.53	-0.14956	0.0714121	0.00436682	0.0430387
TAF15	5998.87	0.185954	0.0915037	0.00436956	0.0430387
TICAM1	1103.39	-0.184087	0.0906643	0.00437805	0.0430387
NARF	1241.86	-0.149909	0.0671752	0.00437823	0.0430387
SRP9	2991.29	0.132774	0.057173	0.00437854	0.0430387
PEX14	1677.53	-0.195151	0.0973943	0.00440083	0.0432159
HAS3	29.585	-0.0543646	0.108801	0.00441547	NA
RSRP1	2120.4	-0.187944	0.091733	0.00443287	0.0434569
RAN	7115.75	0.136807	0.0594276	0.00443906	0.0434569
ZC3H18	1864.76	-0.145274	0.0645341	0.00444455	0.0434569
PSMA2	2101.56	0.156994	0.072002	0.00444487	0.0434569
RASA1	3441.04	0.159213	0.0738869	0.00444679	0.0434569
TMEM150B	336.229	-0.24726	0.139136	0.00445816	0.0434949
UNC5B	1406.77	-0.187884	0.091997	0.00445925	0.0434949
RPAP3	835.909	0.223209	0.120986	0.00448197	0.0436745
MRPS2	805.515	-0.17897	0.0868092	0.00450551	0.0438617
PTGER4	1560.61	-0.19139	0.0967194	0.00453669	0.0440772
TBCD	1864.36	-0.148801	0.0664152	0.00453838	0.0440772
HMG20B	3722.76	-0.140955	0.0639908	0.00454119	0.0440772
ZC3H3	835.998	-0.197154	0.0999	0.00454535	0.0440772
OLA1	1115.14	0.181128	0.0889978	0.00454937	0.0440772
RPL9	6312.68	0.173898	0.0812663	0.00457235	0.0441998
FURIN	12891.2	-0.144963	0.0602809	0.00458168	0.0441998
BORCS8	751.832	-0.180806	0.0885838	0.00458289	0.0441998
MAP3K2	3012.4	0.140964	0.0576029	0.00458796	0.0441998
ZNF580	1008.1	-0.216506	0.115631	0.00459615	0.0441998
SLC26A11	2624.67	-0.206255	0.107276	0.00460017	0.0441998
LMBR1L	1012.55	-0.174111	0.0838792	0.00460041	0.0441998
RTL5	719.398	-0.207376	0.108495	0.00460057	0.0441998
WAPL	2841.3	0.117623	0.048928	0.00460124	0.0441998
TMEM37	478.72	-0.19185	0.0965045	0.00460706	0.0442139
ARHGEF18	2014.65	-0.160068	0.0744195	0.00463463	0.0444364
LPCAT2	6136.3	0.126449	0.0532986	0.00464933	0.0445352
NDUFB3	891.833	0.215077	0.116449	0.00469355	0.0449164
CCNA2	1238.28	0.160273	0.0750363	0.00470088	0.0449441
CTR9	2168.06	0.159605	0.0745904	0.00473609	0.0451028
CCDC106	881.162	-0.162805	0.0769083	0.00473895	0.0451028
KIFC2	963.229	-0.2164	0.116348	0.00474054	0.0451028
HINT1	3028	0.160585	0.0714372	0.00474122	0.0451028
SP140L	1124.81	0.197429	0.105149	0.00474277	0.0451028
MEPCE	2209.06	-0.152922	0.0698597	0.00474415	0.0451028
RELB	1409.13	-0.179138	0.0876427	0.00475012	0.0451173
MRPL35	871.343	0.226033	0.126176	0.00476909	0.0451786
PSMA1	3112.73	0.165663	0.0790828	0.00478064	0.0451786
KMT5C	507.903	-0.225572	0.124367	0.00478081	0.0451786
ATP5MK	1790.32	0.191804	0.0982135	0.00479302	0.0451786
PEDS1-UBE2V1	522.855	-0.299162	0.191967	0.0047933	0.0451786
SNRNP70	8660.43	-0.181346	0.0923906	0.00479694	0.0451786
ZNF518B	642.577	0.208344	0.111196	0.00479724	0.0451786
PTGDS	486.815	-0.194026	0.0993579	0.00479785	0.0451786
RNH1	5429.4	-0.113943	0.04775	0.00480586	0.0451786
TTK	429.928	0.219842	0.120586	0.00480799	0.0451786
HMGB1P6	525.96	0.299597	0.199105	0.00481018	0.0451786
SBNO2	4645.21	-0.17785	0.0889417	0.0048118	0.0451786
GPD1L	479.553	0.204469	0.107636	0.00483655	0.0451786
HMGA2	1938.18	0.379283	0.304593	0.00483884	0.0451786
UNC50	1030.35	0.159666	0.0750189	0.00483995	0.0451786
ANP32A	4088.94	0.145969	0.0653211	0.00484111	0.0451786
STK11	2884.75	-0.12894	0.0558515	0.00484112	0.0451786
TPRN	541.742	-0.1866	0.0938407	0.00484345	0.0451786
U2SURP	2052.14	0.189727	0.0967039	0.00484611	0.0451786
TYW3	633.23	0.190608	0.0978941	0.00484766	0.0451786
GNAS	34635.2	-0.108348	0.0433536	0.0048507	0.0451786
SCARB1	3800.77	-0.123299	0.0531554	0.00485895	0.0451786
ZSCAN2	253.257	-0.263483	0.157893	0.00485902	0.0451786
NPIPB7	412.7	-0.237174	0.135286	0.00486442	0.0451875
HNRNPH1	11322.6	0.108616	0.0445709	0.00488193	0.0452754
THADA	837.997	-0.242908	0.140732	0.00488281	0.0452754
DDX19A	1532.51	0.15001	0.0688713	0.00492011	0.0455439
KLC4	725.39	-0.184581	0.0928435	0.00492076	0.0455439
PDK2	934.267	-0.204801	0.108825	0.00496858	0.0459446
CHTF18	899.384	-0.260167	0.157407	0.00499917	0.0461854
EARS2	538.576	0.174151	0.0858406	0.0050182	0.0462896
ATP11B	1773.44	0.161907	0.0772143	0.00501958	0.0462896
COG2	1137.71	0.199908	0.10585	0.00502924	0.0463176
ZNF574	493.585	-0.200712	0.105901	0.00503325	0.0463176
GARS1	5402.33	0.169025	0.0821462	0.00503631	0.0463176
EPN1	4088.61	-0.161309	0.0763148	0.005061	0.0465025
ADAM9	11377.3	0.128756	0.0561081	0.0050862	0.0466894
AXIN1	1381.9	-0.19463	0.101469	0.00509054	0.0466894
HINT3	1363.7	0.152468	0.0709951	0.00509825	0.0467038
RNASET2	3881.23	-0.1234	0.0529879	0.00510271	0.0467038
KIAA0040	194.832	0.317102	0.228194	0.0051081	NA
ACADVL	10199	-0.169231	0.0832997	0.00511049	0.0467038
RASSF7	637.306	-0.180096	0.0902243	0.00511053	0.0467038
TUT1	657.032	-0.197186	0.103636	0.00511648	0.0467161
ARHGAP11A	897.821	0.262119	0.166225	0.00512828	0.0467817
CNPY3	5282.58	-0.123623	0.0533767	0.00513326	0.0467851
ASDURF	6.53844	0.0121349	0.0827169	0.00514231	NA
CSAD	413.362	-0.205278	0.11177	0.005149	0.0468843
PRELID3A	441.822	-0.195811	0.102829	0.00515676	0.0468843
NR1H2	2334.03	-0.123913	0.0532834	0.00515801	0.0468843
ZNF644	1049.63	0.170091	0.0833415	0.00516381	0.046895
PTCRA	315.029	-0.229058	0.131096	0.00518321	0.0470262
TRIP6	1400	-0.12731	0.0553595	0.00518753	0.0470262
SNX18	3376.67	-0.202222	0.105219	0.00521559	0.0472383
CD151	4703.12	-0.129775	0.0569003	0.00523329	0.0473053
ALDH1A2	3532.69	0.173006	0.0851279	0.00523772	0.0473053
BICRAL	736.939	0.155966	0.0736993	0.00524019	0.0473053
SCAMP4	3178.1	-0.154326	0.0722036	0.00524493	0.0473053
MBIP	416.854	0.198669	0.106805	0.0052463	0.0473053
SOCS4	761.835	0.243872	0.147426	0.00525938	0.0473812
DLG4	1630.91	-0.187643	0.0958558	0.00529312	0.0474974
YWHAG	8694.34	0.127693	0.0559472	0.00529342	0.0474974
YIPF2	1490.96	-0.168015	0.085145	0.00529536	0.0474974
IRF5	4597.05	-0.16433	0.0798732	0.00529676	0.0474974
FAM110A	680.612	-0.197597	0.10481	0.00529855	0.0474974
TAFAZZIN	1024.13	-0.17393	0.0865094	0.00530038	0.0474974
IST1	4301.8	-0.108269	0.045083	0.00531335	0.0475423
DALRD3	678.993	-0.181072	0.0919164	0.00531476	0.0475423
ATG16L2	2199.17	-0.191572	0.100162	0.00532237	0.0475684
GPX4	7582.54	-0.137703	0.0594349	0.0053362	0.0476501
NRAS	3050.14	0.135233	0.0599815	0.00535635	0.0477879
WASH8P	721.76	-0.191685	0.100829	0.00536377	0.047812
NAPA	5193.34	-0.125221	0.0544833	0.00539349	0.0480348
RCN2	819.527	0.183163	0.0944571	0.00541014	0.0481407
BAZ1A	2431.71	0.190215	0.100275	0.00543387	0.0482164
ZNF770	960.261	0.160253	0.0775115	0.00543688	0.0482164
CEBPD	535.233	-0.185599	0.0959379	0.0054396	0.0482164
NFAM1	4738.42	-0.152484	0.0718348	0.00544149	0.0482164
CRTAP	4419.73	-0.12259	0.0536454	0.00544241	0.0482164
TRMT2A	1845.35	-0.171158	0.0849799	0.00544871	0.0482301
EFR3A	4635.77	0.131755	0.0588919	0.00546516	0.0482522
FASTK	2274.31	-0.173981	0.0873431	0.00546953	0.0482522
HLA-DMB	5071.7	-0.181268	0.0966195	0.00546978	0.0482522
BZW2	880.618	0.165005	0.0802366	0.00547471	0.0482522
CTBP1	4999.28	-0.165442	0.0805715	0.00547499	0.0482522
MIGA2	822.783	-0.193413	0.101801	0.00549464	0.0483834
EEF1B2	4716.05	0.156601	0.0749688	0.0055015	0.0484017
TSSC4	883.908	-0.152992	0.0723287	0.00554274	0.0487224
DHX30	2744.98	-0.132383	0.0602072	0.00555403	0.0487573
POLR2J3	2206.83	-0.143103	0.0659393	0.00556242	0.0487573
RPS28P7	1531.89	-0.172207	0.0859404	0.00556253	0.0487573
COPE	3564.01	-0.118627	0.0522524	0.00557041	0.0487573
PTP4A1	2282.94	0.180484	0.0931627	0.00557076	0.0487573
SFT2D1	1681.8	0.132093	0.0603252	0.00559848	0.0489231
NDUFAF4	394.633	0.21732	0.12838	0.00559934	0.0489231
ZFR	2981.92	0.135301	0.0610875	0.00561424	0.049011
BLZF1	902.582	0.18934	0.100541	0.00561947	0.0490145
BMP7	49.5498	-0.417786	0.419477	0.00562783	NA
NPIPB3	2237.14	-0.143231	0.0663459	0.00562998	0.049064
CD46	5664.32	0.12676	0.0559937	0.00563686	0.0490818
CALM3	8396.53	-0.115567	0.0495044	0.00565569	0.049189
CD300LF	1233.3	-0.167832	0.0833626	0.00566182	0.049189
WASH7P	675.379	-0.253593	0.159742	0.00566675	0.049189
CLSPN	645.249	0.18263	0.095259	0.00566856	0.049189
ZNF641	1659.55	0.172649	0.0874263	0.00567475	0.0492005
ARHGAP45	5835.45	-0.167368	0.0809838	0.00568807	0.0492739
PTOV1	1551.39	-0.171608	0.084771	0.00569502	0.0492921
SLC8B1	3718.12	-0.145182	0.0686234	0.00571337	0.0494087
PLAA	1350.27	0.168729	0.0847259	0.00574161	0.0496106
ZMIZ2	3833.39	-0.18118	0.095724	0.00574813	0.0496158
TMPO	3222.27	0.13329	0.0602778	0.0057538	0.0496158
OSTM1	3272.73	0.122052	0.0543595	0.00575688	0.0496158
STIL	490.365	0.214618	0.123831	0.00576203	0.049618
SNX2	6177.3	0.116934	0.0504458	0.00577314	0.0496715
LINC01145	20.445	-0.0441148	0.0987787	0.00581886	NA
ZNF514	487.027	-0.182474	0.0956789	0.00582499	0.0500279
RPL27A	11700.2	0.166109	0.0832859	0.00582506	0.0500279
DHX34	967.383	-0.169911	0.0859185	0.00582935	0.0500279
FCHSD1	1026.76	-0.18248	0.0955412	0.00583895	0.0500595
RAVER1	1776.52	-0.159546	0.0778907	0.0058429	0.0500595
CXCL16	10594.9	-0.14557	0.0679423	0.00585816	0.0501478
VBP1	815.056	0.2099	0.1186	0.00586527	0.0501664
NDRG1	1613.42	-0.239706	0.146597	0.00588769	0.0502466
IBTK	2412.39	0.152943	0.0731513	0.00589675	0.0502466
SLC12A7	3534.01	-0.164963	0.0835076	0.0059003	0.0502466
RBM42	2781.87	-0.160677	0.0784524	0.00590394	0.0502466
ASNSD1	638.009	0.179462	0.0936149	0.00590681	0.0502466
LYPLA2	1679.31	-0.133711	0.0610335	0.00590782	0.0502466
CBX6	3273.13	-0.148442	0.0706118	0.0059114	0.0502466
WTAP	2246.5	0.133236	0.0598298	0.00591428	0.0502466
NUP42	964.921	0.150359	0.0718769	0.00592325	0.0502506
SS18L1	635.421	-0.189301	0.101413	0.00592466	0.0502506
SLC38A10	4895.3	-0.152744	0.0733485	0.00595093	0.0504313
TMEM161A	478.814	-0.213335	0.122665	0.00596897	0.0505114
ZMYND15	884.573	-0.177537	0.0921553	0.00597436	0.0505114
TTC33	324.428	0.231014	0.141352	0.00597533	0.0505114
KCNAB2	6401.19	-0.144779	0.0683614	0.00598156	0.050522
NUS1	2748.96	0.144619	0.0681795	0.00598816	0.0505357
SPINT1	3842.11	-0.121133	0.0529236	0.00599427	0.0505452
C18orf32	603.225	0.254714	0.169283	0.00600071	0.0505575
FCF1	1276.95	0.145919	0.0691092	0.00602901	0.0507538
CRAT	559.346	-0.201273	0.112294	0.00604008	0.0508048
ATAD2	1286.01	0.173703	0.0851117	0.00604874	0.0508074
UBE2Q2	1108.48	0.187272	0.0999725	0.00605041	0.0508074
ID3	2760.06	-0.181409	0.0972287	0.00606662	0.0509014
LMBRD2	941.147	0.216982	0.128646	0.00607235	0.0509074
SNAPC2	467.371	-0.213079	0.123291	0.00607955	0.0509152
PADI2	1147.11	-0.255607	0.167038	0.00608332	0.0509152
AP2A1	4312.74	-0.176047	0.0915925	0.00609594	0.0509788
SLC22A18	842.97	-0.190242	0.101497	0.00611066	0.051027
MIDN	1677.53	-0.189729	0.102841	0.00611177	0.051027
RBL1	520.338	0.201673	0.113381	0.00612113	0.0510315
LILRA6	882.993	-0.167354	0.0833111	0.00612237	0.0510315
DNAH14	108.727	0.298417	0.229497	0.00614238	NA
RPS6KA1	9165.45	-0.117463	0.0508114	0.00614881	0.0512098
SUMO2	4424.65	0.139791	0.0645334	0.00616508	0.0513032
LDAH	647.689	0.200216	0.110337	0.00618588	0.0514341
RAPH1	2227.75	0.164433	0.0830335	0.00619415	0.0514607
CCDC47	3358.39	0.143643	0.0679977	0.00620822	0.0515353
ETV5	2902.54	0.150678	0.073083	0.00621489	0.0515478
NR2F6	1153.86	-0.156179	0.0769551	0.00622146	0.0515478
TLR1	1557.98	0.168418	0.0855813	0.0062357	0.0515478
ACRBP	127.027	-0.290955	0.214981	0.00623877	NA
ABHD4	1319.54	-0.154794	0.0757631	0.00624587	0.0515478
LIAS	368.898	0.219416	0.132165	0.00624857	0.0515478
MTA1	2457.52	-0.20643	0.119783	0.00624861	0.0515478
ABCE1	3000.99	0.149882	0.0724829	0.00624916	0.0515478
TOPORS	799.826	0.162724	0.0817935	0.00625403	0.0515478
OSBPL9	1976.75	0.128908	0.0586645	0.00625546	0.0515478
SLC12A5	434.575	-0.187843	0.102063	0.00628172	0.0517159
ZHX2	469.938	-0.186862	0.101168	0.00628605	0.0517159
NRGN	669.847	-0.190447	0.104367	0.00631225	0.0518252
TRIAP1	734.792	0.184754	0.100052	0.00632115	0.0518252
ZMPSTE24	2308.91	0.138801	0.0654871	0.00632177	0.0518252
TBKBP1	738.861	-0.206721	0.11883	0.00632233	0.0518252
PTPN13	1202.93	0.204353	0.118261	0.00632725	0.0518252
ACO2	5994.25	-0.115412	0.0503287	0.00632999	0.0518252
RRM2B	2018.78	0.154929	0.0777222	0.0063515	0.0519593
COX4I1	7833.32	0.143751	0.0763374	0.00635889	0.0519779
NOP58	1329.45	0.162603	0.0821185	0.00636481	0.0519844
PARVG	4784.21	-0.118947	0.0525101	0.00637335	0.0520123
ASPSCR1	1147.94	-0.172047	0.0890317	0.00638944	0.0521017
DDX51	638.607	-0.209229	0.121471	0.00641154	0.0522399
CD44	16677.2	0.139243	0.0650488	0.00642522	0.0523093
CCT6A	4018.3	0.143059	0.068036	0.00643156	0.0523189
NCAPG	1242.61	0.136209	0.0636389	0.00644051	0.052346
ATG7	2577.32	-0.110722	0.0477937	0.00644521	0.052346
TATDN1	348.626	0.216153	0.130011	0.0064514	0.0523544
DDTL	22.7064	-0.0377481	0.0939333	0.00648363	NA
PPP1CA	7223.82	-0.114261	0.050383	0.0064953	0.0526685
DVL3	5295.71	-0.170091	0.0882289	0.0065369	0.0529635
ERCC8	344.344	0.199608	0.115599	0.00654694	0.0530025
CFAP20	466.13	0.192596	0.108176	0.00656176	0.0530801
ZFPM1	238.407	-0.311531	0.255889	0.00657572	0.0531507
CACNA1D	73.3242	-0.345709	0.33145	0.00658625	NA
PSMA4	3391.52	0.164957	0.0850201	0.006631	0.0535388
RPL22L1	623.555	0.238827	0.158253	0.00663429	0.0535388
C10orf95	79.7056	-0.304755	0.250836	0.00663681	NA
PCDHGC3	2928.63	-0.154774	0.0769633	0.00665451	0.0536593
XRN1	1805.34	0.207197	0.124457	0.00668971	0.0538328
CCAR1	3083.24	0.113016	0.0494366	0.00669001	0.0538328
DCUN1D5	882.336	0.16053	0.0817617	0.00669195	0.0538328
MBNL3	800.743	0.182336	0.0996051	0.00670694	0.0538721
SNAPC4	859.742	-0.173719	0.0916536	0.00670746	0.0538721
NPEPL1	1524.88	-0.160189	0.0810452	0.00672815	0.0539955
IDH1	9695.24	0.114809	0.0506505	0.00674048	0.0540464
ME2	3759.96	0.154618	0.0772725	0.00674945	0.0540464
HSP90AA1	20594.4	0.15014	0.0737337	0.00675047	0.0540464
NELFB	2571.99	-0.111116	0.0484143	0.00677323	0.0541858
STRN	1605.6	0.194875	0.111836	0.00677917	0.0541906
CYTH3	2544.4	-0.191958	0.107203	0.00680237	0.0543089
SUCNR1	2000.23	0.162107	0.0832408	0.00680468	0.0543089
LDHB	9813.79	0.140782	0.0674081	0.00681942	0.0543446
NCKAP5L	2530.5	-0.15672	0.0789574	0.00681986	0.0543446
AKT2	3570.8	-0.138629	0.0691398	0.00683046	0.0543864
WDR90	808.624	-0.226822	0.144021	0.00685031	0.0545016
WDFY4	7588.19	-0.123113	0.0557014	0.00686219	0.0545534
MATR3	4896.65	0.134999	0.063563	0.00686906	0.0545652
ACAP3	1605.09	-0.213232	0.129434	0.00688174	0.0545842
CWC15	933.16	0.146158	0.0713436	0.00688221	0.0545842
RPS29	4621.83	0.166974	0.0777921	0.00689669	0.0546563
LTN1	834.654	0.200136	0.115049	0.00690647	0.0546911
SGO2	391.31	0.206799	0.124323	0.00691329	0.0547023
XRCC2	169.199	0.262574	0.193194	0.00694444	NA
MTPN	6730.41	0.120701	0.0544601	0.00694922	0.0549332
LYRM2	1482.11	0.178861	0.0977471	0.00695329	0.0549332
PIF1	307.372	-0.208227	0.125477	0.00695931	0.0549379
MPHOSPH9	606.033	0.178464	0.097397	0.00696644	0.0549515
TRDMT1	222.114	0.273122	0.218465	0.00698802	0.0550788
CRLS1	1155.06	0.151798	0.0757948	0.00699564	0.0550855
ITPA	1868.06	-0.121021	0.0545342	0.00699973	0.0550855
FNTB	471.788	-0.208572	0.126243	0.00702738	0.0552603
NUDT5	1697.89	0.156183	0.079369	0.0070545	0.0554305
ACTR3	13913.1	0.100893	0.0435927	0.00706927	0.0554703
NRM	407.046	-0.189691	0.110393	0.0070705	0.0554703
FZD7	187.013	-0.244485	0.167605	0.00708095	NA
TBC1D9B	6035.27	-0.149515	0.0746877	0.00712422	0.0558486
NOC4L	726.86	-0.155622	0.0793972	0.0071387	0.0558717
SNRPG	1167.04	0.161135	0.0836076	0.00714281	0.0558717
ENGASE	1266.83	-0.196664	0.115055	0.00714369	0.0558717
VPS8	1581.88	0.162865	0.0849989	0.00716155	0.0559683
APH1B	951.859	-0.185448	0.102607	0.00716857	0.0559799
RSL1D1	3130.41	0.143062	0.0699981	0.0071812	0.0560355
UBLCP1	1090.96	0.19183	0.111346	0.00719816	0.0560477
CERS6	1989.58	0.129086	0.0601702	0.00719929	0.0560477
RUNDC1	861.927	-0.156124	0.0788498	0.00719934	0.0560477
SLC25A35	418.339	-0.189055	0.108209	0.00721711	0.0561429
GSTCD	347.564	0.225416	0.147825	0.00723037	0.056203
UGGT2	532.657	0.205248	0.125109	0.00724181	0.0562488
MSANTD3	577.999	0.197893	0.117814	0.00724989	0.0562684
TMOD3	2230.44	0.14492	0.0706975	0.00727293	0.0564011
NUDT15	295.823	0.198296	0.116457	0.00728258	0.0564011
DAGLB	1509.24	-0.16401	0.0859233	0.00728366	0.0564011
GCHFR	2738.22	-0.175226	0.0953462	0.00729663	0.0564584
CDS2	3420.05	-0.144036	0.0734152	0.0073056	0.0564848
SIGLEC5	834.527	-0.170242	0.0912843	0.00733209	0.0566383
PQBP1	1367.02	-0.154647	0.0788798	0.00733662	0.0566383
SFMBT2	3236.41	0.144626	0.0700634	0.00734221	0.0566383
S100A4	12147.9	0.150222	0.0756714	0.00735207	0.0566676
LRRFIP2	882.337	0.157723	0.081539	0.00735718	0.0566676
CREBL2	4231.4	0.127505	0.0594357	0.00737516	0.056763
HNRNPA3	8434.37	0.147209	0.0735076	0.00739327	0.0568445
NOL7	1690.35	0.145588	0.0711214	0.00739696	0.0568445
CLCN7	11693.4	-0.165142	0.0945781	0.00740676	0.0568767
TIPRL	1014.11	0.164753	0.0874663	0.00742941	0.0570075
CMTM3	6615.1	-0.108926	0.0471159	0.00744079	0.0570273
RNF166	2916.54	-0.179533	0.0998028	0.00744324	0.0570273
PCDHGB7	373.309	-0.204554	0.124698	0.00746757	0.0571706
HMGN4	1246.06	0.196826	0.118811	0.00748136	0.0571997
DPH7	455.703	-0.185056	0.105336	0.00748795	0.0571997
CCDC50	1841.98	0.12901	0.0607551	0.00748851	0.0571997
BRWD1	1662.47	0.139821	0.0672736	0.00749393	0.0571997
MAP3K20	582.921	0.177097	0.0985229	0.0075105	0.0572831
MAT2B	2609.92	0.129758	0.0612466	0.00753001	0.0573887
PLVAP	35.7393	-0.0729466	0.133127	0.00753236	NA
CCDC9	614.97	-0.195502	0.115966	0.00754261	0.0574416
TRMT6	556.176	0.1848	0.106467	0.00756168	0.0575086
CEBPA	15072.1	-0.194197	0.122128	0.00756399	0.0575086
KIN	483.618	0.239982	0.172893	0.00757245	0.0575086
BLOC1S2	2169.56	0.176659	0.0985781	0.00757647	0.0575086
CYB5R4	1334.42	0.15583	0.0806083	0.00757975	0.0575086
CTU1	297.664	-0.199192	0.120224	0.00758553	0.0575095
CEACAM21	104.118	-0.27553	0.228566	0.00760835	NA
RECQL5	716.605	-0.166432	0.0889286	0.00761833	0.0576727
RPL17	10258.2	0.138105	0.0677738	0.0076239	0.0576727
IP6K1	1929.08	-0.152619	0.076107	0.00762412	0.0576727
CD164	17895.8	0.120208	0.0555551	0.00767155	0.0579882
CMTM4	194.551	0.249813	0.189216	0.00769513	NA
SRGAP2C	866.954	0.22157	0.146114	0.00771294	0.0581317
CMAS	1358.35	0.135581	0.0656752	0.00771327	0.0581317
SCAF1	3998.64	-0.190711	0.112141	0.00771428	0.0581317
SLC35C1	1051.67	-0.142662	0.070459	0.00771526	0.0581317
MRM2	1197.63	0.135116	0.065415	0.00772083	0.0581317
TBL1X	358.321	0.20495	0.127887	0.00772492	0.0581317
LIMK1	10249.6	-0.133867	0.0644037	0.00774956	0.0582739
DAGLA	1543.67	-0.189381	0.108659	0.00775972	0.058283
MTCO1P12	251.06	-0.286404	0.254116	0.00776225	0.058283
CDV3	7329.23	0.105068	0.0457684	0.00777024	0.0582998
PBX1	36.6752	0.0545383	0.108386	0.00777937	NA
FLII	9974	-0.139057	0.0680414	0.00778435	0.0583426
GRK3	3060.81	0.113006	0.0508695	0.00779975	0.0583426
AP3M1	1779.88	0.129284	0.0613969	0.00780952	0.0583426
SCOC	731.432	0.227103	0.156712	0.00781095	0.0583426
SLCO2B1	26678.3	-0.184335	0.101412	0.00781354	0.0583426
ECPAS	3883.89	0.117145	0.0546538	0.00781424	0.0583426
MAPK8IP3	2806.25	-0.195575	0.11189	0.0078162	0.0583426
SUB1	1795.93	0.177641	0.100654	0.0078367	0.0584526
VKORC1	2063.58	-0.108118	0.0482057	0.00784679	0.0584849
LSM14A	2908.72	0.137761	0.067013	0.00787608	0.0586601
CEP170	4363.45	0.113939	0.0515603	0.0078884	0.0587087
PRKCSH	6961.75	-0.141785	0.0709333	0.00793448	0.0590084
REPS1	891.827	0.154415	0.0807272	0.00794937	0.0590431
LTBR	3135.68	-0.135128	0.0656444	0.00795079	0.0590431
RNF31	1962.83	-0.139458	0.0692923	0.00796939	0.0591379
TMED5	4565.72	0.133118	0.0636656	0.00799044	0.0592507
DMXL2	8011.27	0.110266	0.0496017	0.00800456	0.0592974
EXOSC9	569.352	0.168399	0.0925773	0.00801146	0.0592974
PLAU	2621.21	0.144717	0.0729473	0.00801427	0.0592974
CTNNBIP1	572.651	-0.185976	0.108656	0.00802201	0.0593115
FAM3A	759.777	-0.174776	0.0987412	0.00806311	0.0595719
SETD1A	1497.84	-0.158854	0.0840116	0.00807702	0.0595896
SYPL1	1436.07	0.158818	0.0844552	0.00807791	0.0595896
MPST	1374.36	-0.150568	0.077505	0.00808449	0.0595896
RPAP1	877.326	-0.21771	0.144085	0.008089	0.0595896
LONP1	8946.97	-0.117601	0.0540464	0.00812131	0.0597842
CCNG1	2021.75	0.165416	0.0904589	0.00813126	0.0598139
AIMP1	1205.63	0.134334	0.0654889	0.00813714	0.0598139
MFSD2A	358.496	-0.204913	0.130529	0.00817485	0.0600476
LYPLAL1	743.408	0.19194	0.116682	0.00819506	0.0601525
RPS24	9552.93	0.183266	0.103519	0.00822992	0.0603227
BCL10	795.596	0.174197	0.0989003	0.00823015	0.0603227
FBXL5	1894.86	0.122991	0.0578507	0.00825559	0.0604405
SLC30A9	1689.37	0.147322	0.0748152	0.00825813	0.0604405
SUPT4H1	2292.14	0.179328	0.107146	0.00827407	0.0605134
CRBN	615.356	0.17152	0.0964491	0.00828729	0.0605665
OGFR	6027.67	-0.119168	0.0553035	0.00831934	0.060757
NME7	265.815	0.213631	0.14377	0.00835547	0.0609769
BBS7	201.772	0.27845	0.290944	0.00838149	NA
BAG5	1233.7	0.12581	0.0599236	0.00838652	0.0611574
PTPN12	5263.02	0.165395	0.0911904	0.00839473	0.0611574
SNX24	1130.15	0.172615	0.0976808	0.0084056	0.0611574
URM1	1672.83	-0.151057	0.0786719	0.00840736	0.0611574
CCDC120	227.691	-0.256113	0.203635	0.00841035	0.0611574
GTF2F2	685.944	0.19872	0.126304	0.0084285	0.0611973
MTHFD1	2426.29	0.13421	0.0658998	0.00843364	0.0611973
TBC1D10A	982.347	-0.143958	0.0728473	0.00844181	0.0611973
EMC7	2378.12	0.139268	0.0679504	0.00844296	0.0611973
LANCL1	711.906	0.153762	0.0811907	0.00845192	0.0611973
ZBTB7A	4397.26	-0.156607	0.0843569	0.00845268	0.0611973
SAMSN1	1991.22	0.180872	0.102904	0.00846591	0.0611973
SH3D21	815.82	-0.218685	0.149095	0.00846767	0.0611973
ATG12	1147.23	0.166377	0.0923439	0.00847013	0.0611973
GDPD5	166.909	-0.260786	0.226272	0.00847427	NA
SKP1	1906.36	0.201891	0.130006	0.0084988	0.0613607
C6orf120	1440.08	0.117649	0.054636	0.00851542	0.061437
GIPC1	3272.62	-0.146522	0.0740026	0.00854486	0.0616056
SLC7A8	3075.79	-0.130822	0.0635202	0.00856363	0.0616798
TSPAN4	2185.93	-0.108807	0.0491456	0.00857271	0.0616798
PRXL2B	2909.38	-0.143121	0.072598	0.0085734	0.0616798
CDC5L	1503.06	0.134805	0.0666449	0.00858632	0.0617178
EGR2	2808.34	-0.152594	0.0798553	0.00859085	0.0617178
TMEM9B	2288.03	0.137214	0.0684323	0.00860622	0.0617793
GPC1	89.6323	-0.26287	1.38209	0.00860867	NA
ABCA7	1364.59	-0.184878	0.113142	0.00861159	0.0617793
MLST8	1562.95	-0.134062	0.0656102	0.00863975	0.0619375
TBXA2R	105.086	-0.26892	0.251737	0.00864085	NA
CNN2	1397.57	-0.120014	0.0562559	0.00864808	0.0619534
GPBP1	1329.47	0.145483	0.0754705	0.00865777	0.0619663
BICRA	610.134	-0.218616	0.148508	0.00866615	0.0619663
HPS1	4377.02	-0.121565	0.0571685	0.0086682	0.0619663
HACD3	2248.43	0.125843	0.0601518	0.00867811	0.0619935
RSKR	611.175	-0.194894	0.121806	0.00871345	0.0621608
MCM8	434.411	0.165152	0.0919333	0.00871379	0.0621608
GIT1	2293.9	-0.145688	0.0749897	0.00872267	0.0621804
DNAJC15	143.665	0.276675	0.393234	0.00872568	NA
MAPRE1	5152.07	0.127762	0.0609385	0.00873022	0.0621905
KAT2B	852.215	0.144059	0.0740184	0.00874087	0.0622227
THOC7	619.957	0.195057	0.123977	0.00875893	0.0623076
EMG1	609.194	0.238621	0.19269	0.0087664	0.062317
CCDC6	1584.87	0.125194	0.0600846	0.00877558	0.0623386
FNDC10	627.374	-0.205249	0.134468	0.00878716	0.0623771
SEC11A	3751.53	0.136738	0.0679107	0.00880672	0.0624515
TBC1D5	1768.37	0.163341	0.0908351	0.00880995	0.0624515
RELCH	1029.36	0.162761	0.0906537	0.00882149	0.0624896
SPHK2	782.691	-0.156311	0.084338	0.0088388	0.0625686
PGAP6	5253.82	-0.167959	0.0928007	0.00885236	0.0626209
TSPAN32	344.594	-0.23635	0.181933	0.00888181	0.0627854
EIF2B3	593.862	0.189336	0.119304	0.00890276	0.0628897
ATP13A2	1518.86	-0.190284	0.119016	0.00890988	0.0628962
CDC25A	197.689	0.240268	0.197084	0.00893291	NA
RPS27L	1725.24	0.171702	0.099254	0.00893417	0.0630092
GMIP	6513.87	-0.126279	0.0615818	0.00893831	0.0630092
LILRA4	57.7253	-0.105138	0.209163	0.00896279	NA
IKBIP	755.942	0.186911	0.114176	0.00896425	0.0631482
WDR18	829.738	-0.17856	0.104133	0.00897777	0.0631995
DOCK11	2301.05	0.110218	0.0505444	0.0089934	0.0632656
FBXO10	664.535	-0.184187	0.111679	0.00900399	0.0632963
CD109	2125.43	0.148486	0.0782806	0.00905451	0.0636073
BORCS6	847.511	-0.151822	0.0813279	0.00909633	0.0638569
GOLGA4	2810.78	0.147915	0.0781183	0.00912549	0.0639979
DDX20	607.297	0.154842	0.083958	0.00912903	0.0639979
UVSSA	1092.74	-0.177555	0.103183	0.00915382	0.0640875
PUM2	2824.19	0.114639	0.0535581	0.00915445	0.0640875
MGST2	803.654	0.154755	0.0839951	0.0091622	0.0640975
TRIM34	868.255	0.160813	0.090063	0.00916922	0.0641024
IKBKG	1281.51	-0.145654	0.0759487	0.00917644	0.0641087
SHPRH	610.322	0.18541	0.115938	0.00918901	0.0641523
ARL11	875.232	0.179618	0.108864	0.00920248	0.0642022
MAN2B1	29257.8	-0.114956	0.0550037	0.00921131	0.0642196
HACD2	1570.15	0.146497	0.0778128	0.00921856	0.064226
SF3B6	868.981	0.179405	0.108783	0.00923656	0.0642815
DOC2A	184.577	-0.230786	0.179175	0.00924841	NA
FZR1	1831.31	-0.159469	0.0881379	0.00924938	0.0642815
PTBP1	8832.66	-0.16156	0.092549	0.00925158	0.0642815
ARAP1	24498.8	-0.134519	0.0657991	0.00925388	0.0642815
ALOX5	8617.97	-0.142489	0.0718283	0.00925821	0.0642815
RAI14	2167.68	0.192791	0.123925	0.00928704	0.0644245
GHITM	7216.61	0.111428	0.0514289	0.0092915	0.0644245
IL18R1	12.1727	0.0241649	0.086323	0.00929202	NA
PBK	177.594	0.244684	0.219016	0.00930851	NA
BCORL1	593.886	-0.215054	0.153724	0.00931128	0.0644994
FUCA2	4448.22	0.112427	0.0525239	0.00931502	0.0644994
INPPL1	6913.14	-0.161098	0.094615	0.00933467	0.0645913
VPS13C	2490.57	0.145882	0.0768625	0.00934624	0.0646233
RAC1	9838.31	-0.110024	0.0499191	0.00935204	0.0646233
MYO9B	18063.8	-0.16452	0.0930799	0.00937116	0.0647114
MACROH2A1	12663.1	-0.110919	0.0457502	0.00940519	0.064889
ISYNA1	1152.78	-0.181274	0.10829	0.00941461	0.064889
YY1	4129.2	0.142716	0.0744471	0.00941724	0.064889
ITGB1BP1	1462.38	0.159465	0.0885356	0.00942246	0.064889
ATP5MF-PTCD1	142.975	-0.146433	0.476534	0.00942536	NA
DRC3	97.7096	-0.26639	0.358523	0.00944684	NA
TLE5	10561.6	-0.117896	0.0562404	0.00945499	0.0649958
FAM3C	1177.88	0.167968	0.098546	0.0094571	0.0649958
FKBP3	1345.88	0.16923	0.0955625	0.00945719	0.0649958
MYO1B	685.152	0.185358	0.118002	0.00948746	0.0651596
CCT5	4990.5	0.13525	0.0684541	0.00949846	0.0651911
ELL	1011.81	-0.153845	0.0838556	0.00950859	0.0652165
SLC16A7	288.867	0.2027	0.139381	0.0095438	0.0654137
FAM199X	1424.15	0.162068	0.0929377	0.00956263	0.0654985
FNBP1L	564.078	0.159559	0.0893765	0.00957406	0.0655326
YBX3	3385.15	-0.11152	0.051684	0.00959343	0.0655958
ST6GALNAC3	52.3578	0.0634573	0.118444	0.00959769	NA
FBXL15	832.042	-0.166176	0.0956073	0.00960644	0.0655958
TRABD	3386.7	-0.11888	0.0567505	0.00961578	0.0655958
SPON2	213.438	-0.237167	0.198389	0.00961606	0.0655958
TXNDC9	509	0.171421	0.101497	0.00961766	0.0655958
FBXL6	675.781	-0.187479	0.118396	0.00962745	0.0655958
RILPL2	2000.37	0.112439	0.0526547	0.00963685	0.0655958
PCMT1	2087.53	0.130074	0.065019	0.00963688	0.0655958
CCT2	2495.36	0.135032	0.0687645	0.0096415	0.0655958
CDK10	1188.16	-0.158636	0.0887008	0.00965602	0.0656506
RPL36AL	3099.56	0.163327	0.0937142	0.00966399	0.0656607
SMARCA4	4185.1	-0.146328	0.0781718	0.00968988	0.0657926
GASK1B	3077.81	0.137116	0.0705433	0.00971178	0.0658361
WSB2	2922.24	-0.13018	0.066035	0.00971824	0.0658361
SHTN1	3747.42	0.119268	0.0571078	0.00972007	0.0658361
P4HTM	467.379	-0.166999	0.0968674	0.0097248	0.0658361
TPST2	1587.23	-0.154533	0.0853235	0.00973224	0.0658361
WDR41	985.197	0.146138	0.0779057	0.00973523	0.0658361
LHFPL5	118.84	0.25554	0.286865	0.0097625	NA
DDAH2	1001.78	-0.155082	0.0856627	0.00976441	0.0659895
FRMD4B	1636.44	0.139579	0.0703209	0.0097781	0.066017
LGALS3BP	8909.76	-0.16211	0.0916031	0.0097815	0.066017
MEN1	1030.65	-0.133105	0.0673318	0.00982207	0.0662467
BEX4	2345.69	0.132775	0.0673879	0.00986367	0.0664831
PBRM1	3778.38	0.106881	0.0493577	0.00987797	0.0665352
SLAIN2	1467.24	0.185112	0.118894	0.00989287	0.0665786
FH	1538.4	0.157937	0.0890713	0.00990062	0.0665786
RFK	738.406	0.149463	0.0812025	0.00990597	0.0665786
MYO9A	540.889	-0.18268	0.116679	0.0099131	0.0665786
NCOR2	13178.4	-0.192321	0.126272	0.00991722	0.0665786
CNNM3	744.319	-0.189472	0.124618	0.00993055	0.066624
RPS7	5757.19	0.157307	0.0892359	0.00996029	0.0667664
NCBP1	911.933	0.172693	0.104722	0.00997112	0.0667664
USO1	3284.51	0.124273	0.0612829	0.00997152	0.0667664
PPP1R16A	953.921	-0.198674	0.128809	0.0100132	0.067001
IRF7	3674.36	-0.177456	0.112443	0.010027	0.0670189
POLK	1033.96	0.142202	0.075227	0.010029	0.0670189
OR2C3	134.315	0.236353	0.212307	0.0100376	NA
TLE3	6614.05	-0.139647	0.0726488	0.0100507	0.0670897
BIN3	887.531	-0.143588	0.0763129	0.0100543	0.0670897
TPM4	11859.8	0.139264	0.0729398	0.0100595	0.0670897
PPIA	23857.6	0.140807	0.0742422	0.0100689	0.0671086
UBE2T	193.734	0.212408	0.161115	0.0100704	NA
PPP1R35	497.115	-0.183372	0.115732	0.0100866	0.0671489
PIK3C2A	1170.99	0.184216	0.118564	0.0100882	0.0671489
CD47	3101.97	0.168519	0.100649	0.0101082	0.0672375
RSRC2	2092.31	0.123067	0.0605049	0.0101198	0.0672607
RSPO4	93.8622	-0.250289	0.309055	0.0101213	NA
ST3GAL6	2200.34	0.126073	0.0627284	0.0101249	0.0672607
IGFBP2	2561.86	-0.115626	0.0552775	0.0101427	0.0673348
RPL34	3155	0.15683	0.0888177	0.0101642	0.0674336
MAP7D1	10897.2	-0.147973	0.0815869	0.0101822	0.0675083
WWC3	593.309	-0.169975	0.102001	0.0102034	0.0675834
RABGGTA	1498.07	-0.137227	0.0714117	0.0102068	0.0675834
PLOD1	7155.48	-0.119333	0.0579568	0.0102177	0.067587
NRROS	1935.72	-0.134457	0.068815	0.0102207	0.067587
SLC35C2	1936.16	-0.167392	0.0974184	0.0102332	0.0676256
APEH	3076.93	-0.136326	0.0713182	0.0102433	0.0676485
SLC39A9	1679.55	0.119601	0.0582644	0.0102503	0.0676509
MCM6	1094.75	0.152404	0.084811	0.0103135	0.0679795
HMGB2	2108.66	0.1224	0.0603299	0.0103135	0.0679795
PLXNA3	2535.87	-0.190698	0.128592	0.0103337	0.068068
AGPAT5	831.15	0.161393	0.0940129	0.0103558	0.0681695
UBE2G1	1676.93	0.114255	0.0546452	0.0103772	0.0682662
NCL	13823.5	0.125034	0.0623803	0.010388	0.0682929
FUS	9908.85	0.144359	0.0805988	0.0104	0.0683272
NKRF	39.6234	0.0161759	0.0836485	0.0104223	NA
CYB5B	1703.85	0.137864	0.0725906	0.0104995	0.0689366
ELP3	1283.49	0.131364	0.0673569	0.0105149	0.068949
SRRM1	2106.14	-0.131811	0.0677326	0.0105169	0.068949
PAPSS2	1551.74	-0.146518	0.0797645	0.0105218	0.068949
CISH	1315.27	-0.142633	0.0765712	0.0105297	0.068956
KMT2D	5840.88	-0.150525	0.0851594	0.0105401	0.0689797
FBXO17	102.703	-0.240995	0.255113	0.0105766	NA
CBX7	540.392	-0.177187	0.110095	0.0106072	0.0693508
MAN1A1	7082.67	0.10252	0.046988	0.0106105	0.0693508
REEP3	1741.03	0.139669	0.073944	0.0106304	0.0693726
PJA2	4335.88	0.119949	0.0589088	0.0106423	0.0693726
DICER1	3923.69	0.0992525	0.0452713	0.0106472	0.0693726
MPHOSPH6	497.161	0.179554	0.115098	0.01065	0.0693726
UPK3BL1	581.004	-0.2021	0.145853	0.0106528	0.0693726
UBE2D1	692.29	0.165938	0.0997146	0.0106593	0.0693726
MRPS18C	657.977	0.188787	0.12885	0.0106617	0.0693726
WIPF2	1979.78	-0.165097	0.0947717	0.0106786	0.0694381
REPIN1	4198.26	-0.112799	0.0528374	0.0106937	0.0694893
RPL7L1	2889.42	0.14137	0.0749795	0.0107001	0.0694893
GDI2	9869.36	0.139692	0.0743574	0.010717	0.0695543
RPS6KA4	3665.84	-0.160972	0.094003	0.0107279	0.0695805
PRUNE2	700.79	0.193759	0.136263	0.0107348	0.0695805
CYBC1	2946.7	-0.13069	0.0667574	0.0107611	0.0697069
BRCC3	1207.48	0.129602	0.0664426	0.0108144	0.0699483
C2orf69	586.394	0.168804	0.105989	0.0108189	0.0699483
ZNF24	2214.57	0.104301	0.0487216	0.0108191	0.0699483
TMC8	1397.04	-0.184424	0.121737	0.0108452	0.0700368
VMP1	3739.39	0.16319	0.0975133	0.0108466	0.0700368
METTL25B	689.203	-0.156094	0.089739	0.0108535	0.070037
TENT4A	1060.67	-0.172061	0.104913	0.0108709	0.0700802
CD84	12289.7	0.124977	0.0680934	0.0108749	0.0700802
VPS4B	2163.14	0.109743	0.0497777	0.0108809	0.0700802
CYC1	4568.32	-0.0867801	0.0387776	0.0109224	0.0703026
TMEM104	1659.57	-0.175186	0.112409	0.0109493	0.0704308
PRRT3	157.109	-0.218478	0.186421	0.0110401	NA
MSMO1	593.818	0.200623	0.147645	0.0110519	0.0710458
TFDP2	688.411	0.204989	0.161227	0.011077	0.0711219
GLRX2	857.983	0.162952	0.0980067	0.0110777	0.0711219
COX5A	2504.15	0.153227	0.0883445	0.0110865	0.0711323
TNFSF13	3260.97	-0.109278	0.052154	0.0110986	0.0711323
NMI	1047.05	0.163282	0.101024	0.0111007	0.0711323
ATIC	1843.53	0.157101	0.0929413	0.0111074	0.0711323
SLC25A29	1254.09	-0.149278	0.0833145	0.0111251	0.0712004
ADAMTSL5	52.9526	-0.0994273	0.186397	0.0111292	NA
MED24	2092.91	-0.14359	0.0789321	0.0111339	0.0712117
TSC22D4	2694.8	-0.152328	0.0862757	0.0111617	0.0712722
ARID3A	3936.06	-0.184119	0.116701	0.0111654	0.0712722
PDE4B	305.833	0.221205	0.203319	0.0111698	0.0712722
LILRB3	623.722	-0.154307	0.0891897	0.0111714	0.0712722
DUT	1277.91	0.136045	0.072247	0.0111915	0.0713553
PIGO	1670.47	-0.16034	0.0936011	0.0112169	0.0714723
ARHGEF10L	4308.18	-0.13675	0.0727981	0.0112239	0.0714723
WASH6P	2071.81	-0.134267	0.0706329	0.0112345	0.0714946
ZFPL1	729.505	-0.16251	0.0961913	0.0112576	0.0715763
TNKS2	3057.54	0.108391	0.0517012	0.0112614	0.0715763
TMEM53	641.05	-0.168771	0.104389	0.0112948	0.0717436
SNX6	3510.81	0.114976	0.0561968	0.0113465	0.0720269
STK36	646.407	-0.228489	0.229939	0.0113812	0.0721093
G6PC3	2413.94	-0.129545	0.0672865	0.0113873	0.0721093
CENPT	1111.91	-0.154058	0.0896911	0.0113893	0.0721093
RPL39	4725.77	0.134979	0.0720178	0.0113935	0.0721093
ORC3	462.318	0.182102	0.123453	0.0114046	0.0721093
TAF13	1007.24	0.162607	0.0973965	0.0114156	0.0721093
CCDC186	857.61	0.151477	0.0869225	0.0114258	0.0721093
CCDC88B	1665.42	-0.127107	0.0651796	0.0114316	0.0721093
DDR1	542.86	-0.182322	0.121483	0.0114359	0.0721093
POLH	608.887	-0.226904	0.22959	0.0114405	0.0721093
HAUS1	401.566	0.186426	0.129856	0.0114435	0.0721093
TEPSIN	1170.21	-0.202579	0.167597	0.0114448	0.0721093
TRIQK	620.887	0.157333	0.0928849	0.0114624	0.0721756
IRF1	1365.37	-0.155204	0.08986	0.0114818	0.0722525
FMNL2	7504.17	0.116025	0.0557521	0.0115065	0.0723353
TMEM134	588.331	-0.189613	0.133112	0.0115092	0.0723353
ZNF575	108.154	-0.224567	0.308456	0.0115119	NA
RXRB	1821.15	-0.1158	0.057109	0.0115705	0.0726755
TPRG1L	1889.92	0.118466	0.059302	0.0115894	0.0727492
SUCLG2	1565.84	0.132347	0.0690244	0.011615	0.0727619
AKAP17A	2215.6	-0.151684	0.0875433	0.0116176	0.0727619
KLHL21	1892.82	-0.162178	0.0977746	0.0116182	0.0727619
NIT2	957.128	0.133402	0.070403	0.0116201	0.0727619
CWC22	716.972	0.140559	0.0770338	0.0116318	0.0727901
RTN3	6026.05	-0.143364	0.0812479	0.011639	0.0727903
LYL1	1073.29	-0.144894	0.0803898	0.0116514	0.072823
ARHGEF6	1909.61	0.107584	0.0515253	0.0116593	0.0728272
GNPTG	4322.63	-0.104053	0.0491823	0.0116685	0.07284
MYPOP	407.196	-0.182553	0.123419	0.0116838	0.0728501
PSMC4	4338.01	-0.106662	0.0509987	0.0116845	0.0728501
KCP	1503.45	-0.151991	0.0877908	0.0117039	0.0729263
EIF1AX	1833.14	0.133841	0.0714506	0.0117154	0.0729532
IPO5	2377.84	0.13177	0.0697834	0.011728	0.0729871
SMARCAD1	1283.41	0.150525	0.081138	0.0117366	0.0729958
WASH9P	255.255	-0.188854	0.13451	0.0117589	0.0730899
DNAJB2	1921.92	-0.142572	0.0783537	0.0117756	0.0731425
CTNNAL1	443.382	0.177816	0.119366	0.0117818	0.0731425
AK6	490.442	0.159483	0.0963137	0.0118007	0.073215
SPRTN	415.129	0.181343	0.123808	0.0118087	0.0732194
TLR3	355.32	0.175392	0.115443	0.0118289	0.0733
CYP27B1	153.554	-0.219977	0.22205	0.0118428	NA
NUDT12	270.867	0.198535	0.154505	0.011858	0.0734357
CLEC7A	11113.7	0.117955	0.0589217	0.0118798	0.0734882
MYCBPAP	25.2808	-0.0566401	0.11	0.0118862	NA
TRIM8	3125.4	-0.12653	0.0649916	0.0118864	0.0734882
ARHGAP10	1426.4	0.118172	0.0589314	0.011895	0.0734882
LYNX1	901.937	-0.210249	0.17603	0.0118982	0.0734882
RPL22	6817.27	0.146152	0.0829844	0.0119072	0.0734882
PMEL	622.448	-0.150304	0.087045	0.0119171	0.0734882
C4orf46	261.102	0.181005	0.124063	0.0119172	0.0734882
MUC6	66.4571	0.0478187	0.101313	0.0119337	NA
UTP23	436.073	0.197571	0.156466	0.0119437	0.0736066
FN3K	239.699	-0.220042	0.204923	0.0119798	0.0737506
EIF2S1	1927.64	0.151415	0.088258	0.011989	0.0737506
COPB2	4076.5	0.103216	0.0495542	0.0119955	0.0737506
MCUR1	702.768	0.149759	0.0866504	0.0119992	0.0737506
RNF126	1105.38	-0.132067	0.0705442	0.0120034	0.0737506
APOBEC3C	2286.99	-0.11366	0.0556209	0.0120228	0.0738254
XAB2	1669.94	-0.128764	0.0675092	0.0120341	0.0738497
MEF2B	65.6959	-0.11688	0.238565	0.0120476	NA
DHX29	1166.81	0.135552	0.0733881	0.0120578	0.0738629
NDUFV1	4151.7	-0.100095	0.0473227	0.0120592	0.0738629
NME3	625.18	-0.148494	0.0854937	0.0120597	0.0738629
DPM2	817.679	-0.138561	0.0751554	0.0120723	0.0738629
GSTM4	1224.55	-0.11681	0.0577386	0.0120742	0.0738629
CANT1	2377.18	-0.170501	0.110131	0.0120799	0.0738629
BCL6	2961.19	-0.118547	0.060076	0.0121266	0.0740934
TMEM126B	823.341	0.150425	0.0880678	0.0121322	0.0740934
DCTN6	943.775	0.140765	0.0782534	0.0121876	0.0743867
SMIM10	67.1192	0.19678	0.43356	0.0122201	NA
MLF2	4913.84	-0.118373	0.0597603	0.0122371	0.0746442
SCNN1D	33.7368	-0.0502759	0.103559	0.0122592	NA
SLC25A36	1497.33	0.132394	0.0710652	0.0122691	0.0747931
YIPF3	2549.38	-0.114326	0.0569153	0.0122785	0.0747931
BBIP1	222.257	0.195615	0.155699	0.0122836	0.0747931
ECHDC1	2007.85	0.154937	0.0927522	0.0122931	0.0748058
UBE2O	913.602	-0.189413	0.137307	0.0123041	0.0748281
PHF12	1883.1	-0.144816	0.0817299	0.0123317	0.0749505
AKIRIN1	3438.45	0.10042	0.0479848	0.0123526	0.075033
TBC1D3K	254.119	-0.200904	0.164593	0.0123644	0.0750594
MROH7	293.219	-0.184712	0.130511	0.0123905	0.0751729
GPR180	561.16	0.156006	0.0943017	0.01241	0.0752464
MAN2A1	2617.27	0.110948	0.054575	0.0124192	0.0752571
SLC18A2	19.7224	0.0460063	0.0997678	0.0124477	NA
POMP	2917.78	0.156443	0.0955773	0.01246	0.0754589
CREB3L1	132.373	-0.217775	0.24771	0.0125199	NA
VASN	237.462	-0.21448	0.222907	0.0125221	0.0757651
TTYH2	216.433	-0.203493	0.175502	0.012536	0.0757651
IQSEC1	2764.27	-0.134346	0.0726894	0.0125404	0.0757651
RND3	1093.6	0.170197	0.112488	0.0125433	0.0757651
NIP7	824.999	0.147937	0.0862495	0.0125479	0.0757651
DHRSX	883.978	-0.145245	0.0833607	0.0125692	0.075849
SLC31A1	7476.06	0.094667	0.044037	0.0125799	0.0758684
SNX10	6210.77	0.130833	0.0703449	0.0126597	0.0762905
MAP2K4	1020.56	0.134073	0.0730644	0.0126664	0.0762905
DDX1	2226.97	0.134553	0.0736921	0.0126725	0.0762905
U2AF1	2169.16	0.123639	0.0645189	0.0126806	0.0762944
PHF1	1079.1	-0.144389	0.0822526	0.0126987	0.0763578
AMBRA1	1516.87	-0.191238	0.146331	0.0127076	0.076366
COLQ	98.1993	-0.199773	0.387842	0.01271	NA
FZD2	592.858	-0.183386	0.131703	0.0127177	0.0763813
STRAP	2327.24	0.13867	0.0775148	0.0127321	0.0763939
SAP25	343.594	-0.205374	0.181814	0.0127452	0.0763939
ACTN1	2509.75	-0.0660065	0.121228	0.0127458	0.0763939
COL3A1	2145.72	-0.195301	0.150369	0.0127499	0.0763939
MRPL20	1418.5	0.129599	0.069489	0.0127591	0.076404
CEPT1	2138.32	0.130793	0.0705075	0.012779	0.0764782
AEBP1	81.0644	-0.121433	0.251833	0.0128205	NA
ZNF287	41.2775	-0.0521979	0.105281	0.0128325	NA
STRADA	2153.51	-0.103663	0.0499051	0.0128487	0.0768167
RPL21	6933.88	0.156032	0.095296	0.0128507	0.0768167
ARHGDIA	13269.8	-0.128231	0.0698618	0.0128814	0.0768965
HDAC10	1547.71	-0.161711	0.101984	0.0128847	0.0768965
UNC45A	1943.56	-0.119588	0.0614038	0.0128868	0.0768965
HECTD4	2002.86	-0.176753	0.12508	0.0129039	0.0769418
ARMCX5	401.531	0.160051	0.0997078	0.0129096	0.0769418
STEAP1B	58.8508	0.0855217	0.152711	0.0129174	NA
SIN3A	1539.91	0.137673	0.0767156	0.0129302	0.076961
KCTD13	806.333	-0.163341	0.104703	0.012933	0.076961
RGL2	2796.62	-0.141983	0.0819129	0.0129356	0.076961
EIF2AK3	623.019	0.172929	0.119182	0.0129513	0.0770094
DHX15	2655.97	0.120612	0.0624323	0.0129879	0.0771503
SSBP4	2904.21	-0.143429	0.0822338	0.0129902	0.0771503
ZCCHC14	1999.84	-0.168896	0.112274	0.013014	0.077245
UBXN11	1970.14	-0.148317	0.0864675	0.0130214	0.077245
SGO1	174.136	0.209372	0.227745	0.0130337	NA
INTS3	1722.12	-0.126484	0.066946	0.0130728	0.0774958
DDIT4L	6057.23	0.123745	0.0639693	0.0130852	0.0774958
TMEM45A	238.521	0.193295	0.157047	0.0130866	0.0774958
PDZD8	652.432	0.156687	0.0972197	0.013097	0.0775124
PITX2	21.1925	-0.0471432	0.100625	0.0130989	NA
NDUFS4	699.974	0.158781	0.10008	0.0131244	0.077629
LYPLA1	2076.32	0.118144	0.0606973	0.0131508	0.0777363
ZNF22	497.168	0.149508	0.0891457	0.0131578	0.0777363
KCTD12	13225	0.0932798	0.0440758	0.013169	0.0777567
ST6GALNAC4	1681.44	-0.132639	0.0723931	0.0131907	0.0778396
USP28	539.58	0.172542	0.119966	0.0132052	0.0778799
BORCS7	527.763	0.167613	0.112856	0.0132286	0.0779685
MON1B	2914.74	-0.16336	0.105015	0.0132425	0.0779685
TMEM39B	364.455	-0.182307	0.132299	0.0132433	0.0779685
MBD5	392.701	-0.191792	0.153937	0.0132991	0.0782415
FPGS	1865.33	-0.11655	0.0594809	0.0133051	0.0782415
SHROOM1	174.065	-0.207544	0.210214	0.0133092	NA
BMPR2	3505.76	0.104364	0.0507965	0.0133373	0.0783782
PRPS2	980.647	0.135734	0.0760623	0.0133438	0.0783782
MLH1	1139.13	0.129492	0.0703057	0.0133628	0.0784445
SPTBN2	337.204	-0.200083	0.335003	0.013377	0.0784825
PFDN5	3403.13	0.136035	0.0763628	0.0134142	0.0786101
SLIRP	427.851	0.17196	0.119009	0.0134142	0.0786101
RPS25	7778.67	0.130831	0.071623	0.0134229	0.0786152
LPAR5	2502.54	-0.134503	0.0748004	0.0134505	0.0787174
NDOR1	1332.99	-0.168016	0.112256	0.0134558	0.0787174
MED16	1260.7	-0.162811	0.111388	0.0135014	0.0789188
UTP18	1650.14	0.108112	0.0536405	0.0135058	0.0789188
LIN28B	522.683	0.169734	0.114876	0.0135217	0.078966
RILP	627.886	-0.146059	0.0868951	0.0135922	0.0793319
TTLL5	464.545	0.192694	0.165896	0.0136021	0.0793403
MAPK1IP1L	2026.78	-0.186563	0.137454	0.0136092	0.0793403
TCP1	2846.01	0.114265	0.0583796	0.0136382	0.0794633
APC2	103.478	-0.207243	0.236355	0.0136541	NA
FHL3	1357.3	-0.128544	0.0696727	0.0136598	0.0795435
ZNF271P	410.145	0.172334	0.121179	0.013676	0.0795923
AP3D1	7254.86	-0.100646	0.0494161	0.0136932	0.0796464
NRIP1	3087.77	0.132328	0.0734647	0.0137129	0.0796635
CARD8	1736.66	0.110158	0.0554114	0.013718	0.0796635
LRRFIP1	6028.86	0.0973036	0.0472471	0.0137197	0.0796635
LIMS1	8676.15	0.10565	0.0521021	0.013735	0.0797072
WAS	3739.93	-0.12961	0.0708626	0.0137878	0.079887
SERINC2	862.57	-0.132197	0.0735293	0.0137891	0.079887
SLC24A1	641.404	-0.149432	0.0905043	0.0137909	0.079887
UBR7	1035.32	0.130564	0.0720016	0.0137975	0.079887
ARPC3	8665.48	0.129881	0.0712337	0.0138484	0.080111
KTN1	3621.84	0.133501	0.0745448	0.0138559	0.080111
TPGS1	815.767	-0.134349	0.0746454	0.0138655	0.080111
LDHA	9771.75	0.124446	0.0664892	0.0138746	0.080111
AP3S1	1494.95	0.134905	0.0760818	0.0138779	0.080111
ST13	6372.16	0.141267	0.0804621	0.0138836	0.080111
WDR43	1459	0.148105	0.0898109	0.0139053	0.0801909
BLVRB	1279.2	-0.150284	0.0906871	0.013914	0.0801952
WDR82	3852.75	0.090236	0.0421186	0.013975	0.0804688
RNF135	1789.8	-0.120306	0.0630213	0.0139773	0.0804688
HRAS	718.788	-0.150345	0.0926736	0.0140516	0.0808506
CEP120	746.814	0.136948	0.0782993	0.0140764	0.0809129
CTDSP1	4025.17	-0.144975	0.0859463	0.0140843	0.0809129
FMC1-LUC7L2	677.456	-0.169227	0.116911	0.0140864	0.0809129
RINT1	421.818	0.15212	0.0946247	0.0141166	0.0810408
STAT2	7970.51	-0.135346	0.0774366	0.0141385	0.0811188
SSH2	1936.8	0.131462	0.072445	0.0141462	0.0811188
VAMP7	1220.53	0.137219	0.0788776	0.0141639	0.0811456
RIC8A	3395.88	-0.128125	0.0721812	0.0141669	0.0811456
CENPP	338.397	0.181176	0.142382	0.0141957	0.0812251
TIMM17B	979.271	-0.135841	0.0769869	0.0141968	0.0812251
EPN2	535.636	-0.148378	0.0909426	0.0142305	0.0813721
BIN1	2723.35	-0.118704	0.06239	0.0142512	0.0813834
TRPM2	3257.88	-0.148858	0.0911726	0.0142541	0.0813834
EMILIN2	6739.81	-0.121736	0.0649336	0.0142565	0.0813834
MYLIP	198.55	0.190356	0.164437	0.0143006	NA
ITGA9	406.191	-0.200511	0.207534	0.0143008	0.0815904
CCZ1B	1315.74	0.147919	0.0929611	0.0143286	0.0817031
SGK3	2022.98	0.132971	0.0749943	0.0143629	0.0818511
DLC1	562.945	-0.188964	0.158008	0.0143707	0.0818511
CUL2	1723.07	0.111649	0.0571376	0.014389	0.0819094
PPARD	8367.96	-0.116733	0.0611094	0.0144385	0.0821447
PPFIBP1	855.139	0.166713	0.1149	0.0144971	0.0824318
OSTF1	3565.92	0.124763	0.0680021	0.0145092	0.0824543
PAK1	2705.69	0.110302	0.0562047	0.0145245	0.0824952
CC2D1A	1528	-0.131828	0.0740039	0.0145346	0.0825067
TNPO1	5608.77	0.118908	0.0624654	0.0145532	0.0825659
MPHOSPH8	1350.75	0.144845	0.0877187	0.0145624	0.0825719
ACSL3	4045.78	0.154479	0.100675	0.014606	0.0827287
NEU1	4081.84	-0.104065	0.0516312	0.0146136	0.0827287
RPL11	10358.4	0.131009	0.0734525	0.0146145	0.0827287
SUN2	10176.2	-0.126177	0.0716749	0.0146577	0.0829267
SHC3	211.982	0.183592	0.311246	0.0146764	0.0829866
WIPF1	10085	-0.0974792	0.0448847	0.014691	0.0830225
P4HA1	1552.71	0.12959	0.0723889	0.0147066	0.083034
THBS3	1476.62	-0.142978	0.0855949	0.0147094	0.083034
MTHFR	3110.03	-0.155401	0.100694	0.0147271	0.0830428
MRPS35	1672.04	0.140457	0.0832423	0.0147273	0.0830428
ZNF76	1198.27	-0.137025	0.0797671	0.0147503	0.0831263
NF1	2048.01	0.166474	0.117228	0.0147955	0.0833343
LRRK1	3238.75	-0.162285	0.109978	0.0148051	0.0833423
COMMD6	663.866	0.178338	0.14132	0.0148136	0.083344
ABRACL	1316.46	0.157792	0.103342	0.0148611	0.0835651
MTF1	879.747	0.173801	0.128436	0.0149051	0.0837656
SMPD1	1066.03	-0.143705	0.0871778	0.0149618	0.0840379
GSAP	1514.34	0.11877	0.0632939	0.0149729	0.0840538
COPS9	760.038	0.135187	0.0782903	0.0149989	0.0841479
SPG7	2836.66	-0.103848	0.0518108	0.0150063	0.0841479
CAPG	32033.3	-0.085143	0.0399333	0.0150327	0.0842496
EPS15L1	890.72	-0.146641	0.090268	0.0150568	0.084313
P4HB	25248.2	-0.0917785	0.0501885	0.0150642	0.084313
RHBDF2	3047.52	-0.13081	0.0744356	0.015069	0.084313
ZNF146	1249.68	0.162796	0.113392	0.0150889	0.0843783
RWDD4	599.398	0.177352	0.144856	0.0150986	0.0843858
ELOVL7	74.0217	0.0853835	0.151118	0.0151151	NA
TIMM13	1908.53	-0.129229	0.0725023	0.0151247	0.0844853
BTBD1	3191.26	0.107416	0.0546549	0.0152388	0.0850629
NFE2L3	526.106	0.179547	0.145409	0.0152449	0.0850629
SLC25A38	798.469	-0.127477	0.0712319	0.0152685	0.0851478
FBLN5	26.1255	-0.0467547	0.100077	0.0152716	NA
SELL	21.432	0.0334883	0.0907945	0.015274	NA
BRD7	2099.05	0.127407	0.0714844	0.0153316	0.0854475
FAM72A	290.144	0.170885	0.127952	0.0153391	0.0854475
ZNF326	945.193	0.144732	0.0887339	0.0153706	0.085576
UBA1	9129.18	-0.107239	0.0548773	0.0154241	0.0858269
PNMA8B	158.275	-0.120601	0.233958	0.0154325	NA
SLC37A3	83.0803	0.104927	0.191736	0.0154423	NA
HSD17B12	3070.56	0.13334	0.0723825	0.0154448	0.0858949
ZC3H11A	2591.16	0.108862	0.0559761	0.0154659	0.0859652
TOMM7	1019.07	0.148558	0.0944596	0.0154773	0.0859813
NUDCD1	422.329	0.167192	0.122897	0.0155305	0.0862097
TDRD3	2170.76	0.12253	0.0672616	0.0155354	0.0862097
IFITM2	591.711	-0.170631	0.12272	0.0155659	0.0863043
C8orf82	1243.06	-0.141349	0.0849617	0.0155774	0.0863043
MUS81	1147.2	-0.125528	0.0700828	0.0155925	0.0863043
MRPL13	542.227	0.165688	0.120683	0.0155998	0.0863043
ANTKMT	739.281	-0.140556	0.0840952	0.015603	0.0863043
PPP1R18	6778.09	-0.104764	0.0532404	0.0156035	0.0863043
KIF14	603.162	0.13796	0.0822141	0.0156467	0.0864957
MAF	5267.76	-0.109977	0.0566048	0.0156655	0.0865525
SSBP1	1540.33	0.13967	0.0827235	0.0156832	0.0866035
FGD4	1856.28	0.12932	0.0736209	0.0156955	0.0866243
HNRNPK	13898.8	0.0952759	0.0464332	0.0157124	0.0866696
NFATC2	1075.72	-0.146104	0.0923496	0.0157208	0.0866696
COPS8	878.834	0.120043	0.06533	0.0157354	0.0867026
GTF3C5	1652.71	-0.115872	0.0615649	0.0157525	0.0867501
PRAG1	1753.78	-0.137564	0.0824769	0.0157915	0.0869173
ANAPC1	1388.88	0.169453	0.126663	0.0158874	0.0873978
CRELD1	836.195	-0.160134	0.109221	0.0159271	0.0875687
KDM8	166.013	-0.186229	0.187584	0.015936	NA
DPH2	701.551	-0.141264	0.0865419	0.0159462	0.0876264
QSOX1	9518.66	-0.113504	0.0591927	0.015957	0.087638
METTL5	411.589	0.160513	0.112321	0.0159697	0.0876604
SETD3	2663.85	0.121648	0.0658631	0.0159917	0.0877338
KRAS	957.777	0.122895	0.0690645	0.0160177	0.0877532
ZNF330	1446.84	0.127228	0.0721193	0.016024	0.0877532
RAB40B	301.53	-0.16563	0.12372	0.0160272	0.0877532
GRK2	7650.91	-0.123732	0.0686751	0.0160298	0.0877532
ANKRD6	303.893	0.173066	0.138549	0.0160395	0.0877589
SLC25A39	3215.37	-0.104951	0.0535347	0.0160619	0.0877776
NUFIP2	4596.19	-0.172788	0.132887	0.0160674	0.0877776
TADA3	2377.33	-0.113584	0.0599558	0.0160689	0.0877776
AP5S1	646.832	-0.154384	0.10355	0.0161429	0.0881342
ZNF213	672.592	-0.146787	0.0928093	0.016166	0.0881563
SH3BP2	7339.31	-0.135268	0.0787891	0.0161677	0.0881563
RGS19	3991.72	-0.127656	0.0708971	0.0161834	0.0881563
SECISBP2	901.977	0.124352	0.0696942	0.0161862	0.0881563
NACA	7177.1	0.133818	0.0796234	0.0161905	0.0881563
ABI1	4025.41	0.113679	0.0601999	0.0161991	0.0881563
ZFP41	432.259	-0.160235	0.113578	0.0162156	0.0881894
SH3BGRL3	23166.7	-0.0977446	0.0489699	0.0162225	0.0881894
CRELD2	1011.16	-0.119082	0.0649059	0.0162438	0.0882579
RPL23AP7	57.014	0.0460079	0.0994889	0.0162751	NA
EMC10	8911.84	-0.088564	0.0425622	0.0163107	0.088536
DYRK1A	1507.47	-0.133437	0.0799903	0.0163125	0.088536
FCGR1BP	295.091	0.174322	0.144445	0.0163266	0.0885652
MED29	1505.26	-0.124948	0.0708106	0.0163484	0.0886362
SLC6A20	25.1116	-0.0230982	0.0858504	0.0164019	NA
CCDC82	1301.43	0.169431	0.113564	0.0164079	0.088911
COPB1	4260.15	0.132317	0.0773843	0.0164275	0.0889696
TMBIM6	27259.7	-0.089987	0.0436283	0.016465	0.0891256
C15orf40	795.518	0.141991	0.0886821	0.0164763	0.0891388
ZBTB17	1173.95	-0.125237	0.0707549	0.0164911	0.0891713
UBE2N	1378.19	0.130714	0.07627	0.0165387	0.089381
DIAPH1	7014.53	-0.124481	0.0703486	0.0165483	0.0893857
ERGIC2	1014.38	0.141578	0.0883411	0.0165689	0.0894493
ADCY4	255.488	-0.168934	0.131857	0.0165815	0.0894694
MTMR2	1008.08	0.140364	0.0871971	0.0166071	0.0895009
SLC7A11	268.331	0.178368	0.164256	0.0166113	0.0895009
BAG3	1229.15	-0.142957	0.0901807	0.0166171	0.0895009
TYSND1	489.699	-0.152038	0.101837	0.0166226	0.0895009
SPPL3	1283.41	-0.128311	0.0738686	0.0166425	0.08956
RPS8	14832.5	0.120585	0.066802	0.0166512	0.08956
FBXO45	604.768	0.144923	0.0928559	0.0166777	0.0896547
SLTM	3253.16	0.115725	0.062742	0.0167382	0.0899322
NEDD1	506.703	0.156765	0.110247	0.0167571	0.0899861
GTF2H2B	144.398	0.179531	0.228192	0.0168653	NA
PSMD7	3068.73	0.124429	0.0706056	0.0168754	0.090554
CST3	12082.1	-0.104567	0.0543774	0.0168937	0.090554
CLEC5A	1830.17	0.171756	0.147057	0.0169026	0.090554
MYO1F	18096	-0.115419	0.0626072	0.0169027	0.090554
SAMD9L	4032.42	0.156871	0.111565	0.0169075	0.090554
MYSM1	1484.35	0.115238	0.0615327	0.0169567	0.0907509
NBN	1804.56	0.136089	0.0829035	0.0169776	0.0907509
TMEM63B	1432.28	-0.114406	0.0618468	0.0169874	0.0907509
HMMR	832.235	0.16218	0.119892	0.0169942	0.0907509
CNIH1	1810.73	0.153819	0.106724	0.0169971	0.0907509
MELTF	1613.94	-0.162495	0.115639	0.0169979	0.0907509
CECR2	128.604	-0.180585	0.198409	0.0170208	NA
GPNMB	76483.3	-0.0816363	0.0385922	0.0170224	0.0908336
NPAS2	237.802	-0.179777	0.200337	0.017067	0.0909989
TXNL1	1295.33	0.134411	0.0815266	0.0170728	0.0909989
DHRS4	1655.18	-0.106086	0.0552557	0.0170802	0.0909989
RPL17-C18orf32	1063.74	0.163512	0.118009	0.0170985	0.0910435
PLEKHG5	303.818	-0.175228	0.155734	0.0171065	0.0910435
DDX6	4319	0.0978471	0.0490726	0.0171299	0.0911199
NAA20	2462.54	0.125312	0.0720558	0.0171681	0.091263
ST7L	436.414	0.15605	0.109533	0.0171812	0.091263
WDR89	266.236	0.168581	0.137003	0.0171926	0.091263
RUSC2	810.162	-0.126945	0.0734057	0.0171928	0.091263
PSD4	1900.9	-0.129416	0.0760158	0.0172177	0.0913423
GSTM1	149.035	-0.178064	0.171169	0.0172236	NA
RTL8B	407.182	-0.145923	0.0952743	0.0172257	0.0913423
TMEM30A	8065.97	0.108739	0.0581642	0.0172728	0.0915442
BATF3	172.26	0.17841	0.221251	0.0172743	NA
CYLD	2728.82	0.113624	0.0606802	0.0173003	0.091642
MLIP	8.51778	-0.0248882	0.0865508	0.0173105	NA
SEMA6B	784.042	-0.161043	0.118808	0.0173461	0.0918366
REEP6	129.662	-0.178474	0.200071	0.0174103	NA
LGALS9	22058.6	-0.0985037	0.0500065	0.017416	0.0921587
PTTG1IP	9115.98	0.104039	0.0540328	0.0175273	0.0926992
SMAD2	2180.49	0.130754	0.0779356	0.0175564	0.0928045
RNF207	296.394	-0.176355	0.164197	0.0175678	0.0928163
PNRC1	1834.56	-0.119442	0.0665218	0.0175771	0.0928173
NFKB2	3170.92	-0.145628	0.0904988	0.0176045	0.0929136
AP1G2	2364.14	-0.138215	0.0921652	0.017666	0.0931694
CARMIL1	484.02	0.157307	0.112538	0.0176713	0.0931694
MIOS	749.6	0.142619	0.0925305	0.0177245	0.0934012
SLC30A6	921.182	0.125397	0.0730268	0.0177344	0.0934047
CENPK	357.5	0.155472	0.115276	0.0177453	0.0934136
LILRB4	2915.39	-0.116486	0.0643719	0.0177744	0.0935162
CRK	2942.97	0.101806	0.0525506	0.0177832	0.0935162
DSE	4782.1	0.111971	0.0602745	0.0177956	0.0935329
CHM	1030.94	0.140731	0.0907151	0.0178233	0.0936301
RPLP2	6223.58	0.129348	0.0770795	0.0178374	0.0936555
COX5B	2307.08	0.128449	0.0762098	0.017857	0.09371
PRXL2A	2837.24	0.118515	0.0663911	0.0178684	0.0937213
STARD3NL	1247.71	0.124365	0.0719463	0.0178939	0.0938067
CDK6	1250.73	0.156745	0.118734	0.0179085	0.09382
DIAPH3	322.022	0.158166	0.116478	0.0179214	0.09382
CALM1	14980	-0.103973	0.0547298	0.017931	0.09382
EP400	4910.48	-0.11449	0.0629876	0.0179392	0.09382
RPL6	11190.5	0.112291	0.0609958	0.0179427	0.09382
FOXN3	2697.74	-0.126831	0.0751839	0.0180228	0.0941544
RFNG	763.771	-0.155569	0.113666	0.0180252	0.0941544
CLN3	3028.91	-0.121414	0.0696385	0.0180497	0.0942339
PDCD10	1353.67	0.14066	0.0910722	0.0180743	0.0942553
GTPBP10	433.544	0.171173	0.157071	0.01808	0.0942553
DMWD	304.991	-0.17238	0.157414	0.0180817	0.0942553
NOL10	620.394	0.135648	0.0894179	0.0181086	0.094347
BTF3	6425.06	0.131727	0.0797772	0.0181575	0.0945534
GOSR1	2279.2	0.129166	0.0775344	0.0181995	0.0947231
TBC1D3L	454.561	-0.170862	0.150886	0.0182224	0.0947938
TCHH	160.031	0.172474	0.162354	0.0182418	NA
MICOS10	2254.01	0.144562	0.0965478	0.0182431	0.0948528
PBX2	3234.86	-0.117022	0.0644422	0.0182558	0.0948688
KIF20B	785.789	0.165862	0.141483	0.0182697	0.0948688
ESYT2	1899.61	0.118403	0.0666358	0.0182742	0.0948688
NUDT4	1517.78	0.148774	0.102977	0.0182957	0.0949292
MLLT1	1726.84	-0.129053	0.0773612	0.0183074	0.0949292
CLCN6	1894.51	-0.128174	0.0764415	0.0183228	0.0949292
MS4A14	839.806	-0.136573	0.0860474	0.0183233	0.0949292
PDE4D	48.595	0.0519133	0.104464	0.0183715	NA
RANBP10	903.196	-0.144459	0.0962384	0.0183758	0.0950733
MCRIP1	1928.23	-0.117673	0.0658666	0.0183865	0.0950733
PIK3R5	3608.58	-0.132749	0.0797693	0.0183884	0.0950733
PTPN18	3418.55	-0.107201	0.0570886	0.0183886	0.0950733
ADAT3	185.731	-0.171005	0.218875	0.0184202	NA
NRP1	19263.2	0.102992	0.0545046	0.0184351	0.0952651
HAPLN3	85.875	-0.141889	0.251869	0.0184544	NA
SDF4	7855.31	-0.100533	0.0524109	0.0184834	0.0954662
RPL22P1	13.2934	0.00225739	0.0814776	0.0185024	NA
OXNAD1	379.04	0.150175	0.106233	0.0185033	0.0955201
GNAI3	3040.37	0.10973	0.059349	0.0185176	0.0955453
STX16-NPEPL1	148.532	-0.173798	0.196807	0.0185256	NA
RNF41	1804.46	0.101603	0.05307	0.01853	0.0955609
PPP2CA	4562.08	0.11641	0.0653704	0.0185766	0.095714
XRCC5	6912.81	0.115742	0.0646221	0.0185786	0.095714
UNK	1644.93	-0.12637	0.0749781	0.0186883	0.0962304
RPL19	12032.4	0.12688	0.0705192	0.0186978	0.0962304
CCNYL1	889.443	0.127567	0.0764013	0.0187155	0.0962728
UQCRQ	1489.93	0.126509	0.0753542	0.0187287	0.0962868
ACER3	4095.06	0.0906304	0.0451924	0.0187376	0.0962868
ARL13B	322.15	0.166894	0.147566	0.0187467	0.0962868
TMEM147	1590.31	-0.1243	0.072726	0.0187692	0.0963538
OBSL1	1093.29	-0.136112	0.0863761	0.0187864	0.096393
WDR26	5659.33	-0.114916	0.0641117	0.0188289	0.0965267
KLF4	880.733	-0.130948	0.0816216	0.0188315	0.0965267
HS1BP3	1199.64	-0.118152	0.0670319	0.018864	0.0966446
SLC2A4RG	843.161	-0.17036	0.162333	0.0189127	0.0968452
FBXO11	2160.64	0.0967999	0.0485372	0.0189399	0.0968483
EML3	1936.31	-0.120122	0.0674444	0.0189431	0.0968483
ZNF689	822.616	-0.148365	0.104139	0.0189436	0.0968483
ZSCAN20	237.941	-0.159562	0.130053	0.0189515	0.0968483
GPSM1	133.201	-0.161907	0.235827	0.0190023	NA
HNRNPR	3778.19	0.100745	0.0526411	0.019007	0.0970689
CKLF	2570.59	0.125147	0.0744363	0.0190144	0.0970689
GLB1L2	405.347	-0.148195	0.10392	0.0190285	0.0970689
PRR5	421.9	-0.172482	0.184492	0.0190329	0.0970689
PIPOX	281.854	-0.16984	0.157182	0.0190559	0.0971302
CUL4B	1729	0.0997668	0.0519119	0.0190641	0.0971302
TERF1	574.662	0.14191	0.0949323	0.0191274	0.0974036
VAMP4	673.379	0.136278	0.0873943	0.0191769	0.0975401
HSF1	3012.58	-0.120597	0.0703138	0.0191806	0.0975401
FANCI	1027.7	0.146264	0.102001	0.0191935	0.0975401
ENOX2	473.108	0.138419	0.0900216	0.0192011	0.0975401
MPND	952.202	-0.124458	0.0736301	0.0192096	0.0975401
HAUS6	601.251	0.146472	0.102416	0.0192119	0.0975401
MFSD1	9422.97	0.0835381	0.0407028	0.0192383	0.0976166
MELK	580.438	0.136297	0.0876388	0.0192553	0.0976166
SF3B4	2046.87	-0.112649	0.0624954	0.0192558	0.0976166
MT1X	254.51	0.166715	0.203136	0.0192794	0.0976438
NDUFA12	1022.36	0.141343	0.0946324	0.0192839	0.0976438
PRCC	2083.59	-0.104663	0.0558434	0.0193001	0.0976438
ZDHHC5	4475.68	-0.102124	0.0537391	0.0193031	0.0976438
LZTS2	2156.28	-0.133127	0.0837111	0.0193121	0.0976438
SELPLG	4294.32	-0.131399	0.0805025	0.0193189	0.0976438
EHBP1L1	9457.32	-0.120811	0.0703538	0.0193358	0.0976804
TMEM67	152.746	0.169767	0.173788	0.0193464	NA
METAP2	2703.58	0.103422	0.0554348	0.019371	0.0978094
DSN1	410.802	0.154259	0.116651	0.0194114	0.0979649
PLAT	30.6986	-0.0538101	0.106117	0.0194258	NA
MPG	1095.65	-0.117629	0.0673594	0.0194598	0.0981092
ELOC	2106.84	0.128409	0.0783549	0.0194601	0.0981092
SCARB2	14110.2	0.108726	0.0591528	0.019469	0.0981092
MAD1L1	1142.62	-0.1534	0.119539	0.0194907	0.0981191
VTI1A	950.311	0.119108	0.0687823	0.0194953	0.0981191
GAL3ST4	2586.31	-0.139497	0.0931861	0.0195	0.0981191
STAM2	1016.7	0.125985	0.0759597	0.0195272	0.0982074
HEPH	11.4483	0.0255753	0.0867905	0.0195524	NA
RNF6	1862.34	0.127267	0.0770561	0.0195693	0.0983701
CCR1	4691.19	0.117774	0.0694741	0.019631	0.0986315
ATP2C1	3968.93	0.102189	0.0540111	0.0196422	0.098639
KDM2A	4036.4	-0.0879755	0.043712	0.0196587	0.0986729
TIMM23	1064.29	0.126107	0.0763629	0.0197224	0.0989436
CAPN5	142.792	-0.167608	0.19524	0.0197374	NA
USF3	886.368	0.161366	0.140507	0.0197379	0.0989727
SLC45A3	895.311	-0.129461	0.080178	0.0197524	0.0989961
PRAF2	179.501	-0.167226	0.165439	0.0197595	NA
TIGD5	491.209	-0.146069	0.102602	0.0198111	0.0992063
PABPC1	40763.1	-0.0859872	0.0435772	0.0198195	0.0992063
XPO7	2228.8	0.121199	0.0713049	0.0198237	0.0992063
GNG12	1646.81	0.122818	0.0728502	0.0198413	0.0992079
TDP1	615.142	0.151289	0.116253	0.0198591	0.0992079
SPIN4	266.223	0.159203	0.13193	0.0198637	0.0992079
BPGM	220.076	0.159176	0.130519	0.0198752	0.0992079
MS4A4E	200.666	-0.17377	0.214258	0.0198848	NA
NAA35	861.244	0.142127	0.0974293	0.0198872	0.0992079
TTC14	1011.17	0.117583	0.0677375	0.0198903	0.0992079
XRN2	3370.88	0.104613	0.0562897	0.0198924	0.0992079
TNFRSF9	554.545	0.149803	0.110872	0.019927	0.0993047
HLA-DRB4	910.248	-0.137834	0.0941073	0.0199318	0.0993047
AAAS	1154.9	-0.127698	0.0776617	0.0199499	0.0993047
NDUFAF2	308.453	0.160686	0.138385	0.0199659	0.0993047
TMEM218	544.493	0.14335	0.10001	0.0199679	0.0993047
ARHGAP27	2867.33	-0.125321	0.0761164	0.0199757	0.0993047
CACYBP	1568.43	0.12688	0.0775103	0.0199896	0.0993047
DNAJC8	3210.98	0.110089	0.0610451	0.0199902	0.0993047
FOLR2	526.397	-0.148513	0.107739	0.020019	0.0993654
MGME1	1025.5	0.124717	0.0752373	0.0200325	0.0993654
FAAP100	1191.89	-0.142532	0.100406	0.0200418	0.0993654
DPEP2	907.23	-0.159659	0.132929	0.020049	0.0993654
MMP7	7878.07	0.165239	0.206334	0.0200514	0.0993654
KANK3	48.8243	-0.0721494	0.127805	0.020066	NA
EIF5B	3916.07	0.125566	0.0760984	0.0200854	0.0994719
VRK2	648.231	0.131871	0.0836387	0.0200925	0.0994719
BMPR1A	784.902	0.126859	0.077826	0.0201679	0.0997968
COPS2	1524.56	0.131731	0.0831362	0.0201875	0.0998451
USE1	545.051	-0.130189	0.0802742	0.0202222	0.0999677
KLHL9	1113.33	0.12151	0.0726915	0.0202514	0.100063
ABCD1	3679.24	-0.12482	0.0757044	0.0202786	0.100149
KLHDC10	1180.7	0.147118	0.107886	0.0203	0.100159
GOLGA5	1165.52	0.1265	0.0777498	0.0203004	0.100159
CYP2R1	313.694	0.163306	0.160382	0.0203685	0.100446
TNFAIP8L1	1068.26	-0.120095	0.0706809	0.0204574	0.100836
SYS1	1576.2	-0.136826	0.0901853	0.0204886	0.100908
LSM1	699.564	0.143623	0.105697	0.020492	0.100908
SMS	4456.79	0.110795	0.0621792	0.0205292	0.100989
NADK2	626.254	0.132424	0.0850491	0.0205297	0.100989
BOLA3	405.568	0.149284	0.11174	0.0205382	0.100989
MOSPD2	1149.12	0.138769	0.0941251	0.0205715	0.101058
GPSM3	3817.67	-0.100348	0.0534967	0.0205762	0.101058
LTBP4	815.636	-0.137957	0.0923353	0.0205823	0.101058
DSC3	16.0156	-0.0302476	0.088921	0.020677	NA
DBN1	265.046	0.161202	0.189278	0.0206819	0.101498
RFC3	425.916	0.154271	0.124164	0.0207003	0.101539
PKNOX2	31.1673	-0.0380118	0.0934038	0.0207016	NA
HS3ST2	492.004	-0.147757	0.11135	0.0207384	0.101636
NFATC2IP	1701.09	-0.111023	0.0623134	0.0207399	0.101636
SLC39A1	6457.01	-0.0825609	0.0408598	0.0208091	0.101926
MID1IP1	4174.06	-0.120353	0.0693304	0.0208731	0.102109
RPL23A	4175.66	0.142752	0.101823	0.020876	0.102109
MAN2B2	3795.46	-0.115592	0.0664648	0.0208768	0.102109
SERINC1	8860.24	0.105937	0.0583802	0.0209201	0.10226
PHLPP1	457.649	-0.162811	0.155293	0.0209277	0.10226
TMX3	2060.57	0.127527	0.0801558	0.0209451	0.102276
MALT1	953.609	0.12832	0.0807494	0.0209512	0.102276
SHARPIN	1595.27	-0.118325	0.0695164	0.0209722	0.102329
DNAJC2	752.497	0.131508	0.0849351	0.0210044	0.102437
OBI1	346.661	0.147882	0.112221	0.0210167	0.102448
RAB13	9005.2	0.12907	0.0805918	0.0210596	0.102607
AGL	886.082	0.127783	0.0779499	0.0210753	0.102612
RHBDD3	619.616	-0.130391	0.0834203	0.0210809	0.102612
HGS	3357.96	-0.156302	0.128058	0.0211076	0.102672
RECQL	2164.58	0.115273	0.0669058	0.0211134	0.102672
ERF	2615.83	-0.123875	0.0768222	0.0211669	0.102883
ADCY3	3726.64	-0.133851	0.0879429	0.0212178	0.103081
RSBN1L	915.503	0.138242	0.0945259	0.0212408	0.103143
KCTD9	831.481	0.141621	0.101192	0.0214067	0.103899
ANP32B	5986.14	0.125865	0.0782884	0.0214198	0.103913
CHD9	2730.32	0.139126	0.0966791	0.0214307	0.103916
VDAC3	2117.67	0.112365	0.0650492	0.0214535	0.103977
MLH3	402.185	0.14825	0.111835	0.0214683	0.103999
BAIAP3	12.1258	-0.0260588	0.0869756	0.0214708	NA
NIPA2	2396.71	0.107025	0.0627213	0.021484	0.104026
BCKDHA	2611.27	-0.13591	0.0927216	0.0214972	0.10404
APOBEC3H	12.0406	-0.0293023	0.0884663	0.0215211	NA
ARHGAP23	99.505	-0.080597	0.138914	0.0216128	NA
VDAC2	2761.93	0.113162	0.0653093	0.0216372	0.1046
EIF2S2	4285.4	0.129427	0.0846134	0.0216401	0.1046
ZDHHC8	1911.39	-0.140251	0.0967218	0.0216482	0.1046
KLHDC8B	1891.03	-0.124435	0.075174	0.0216542	0.1046
ITM2C	692.506	-0.144639	0.105484	0.021674	0.104646
LSM12	1187.19	0.13762	0.096694	0.0217017	0.104721
CKAP4	1558.96	0.123865	0.0761808	0.0217197	0.104721
PINK1	2638.14	-0.111798	0.063947	0.0217204	0.104721
TCEAL8	1218.07	0.127021	0.0804489	0.0217418	0.104774
JKAMP	1487.04	0.118532	0.0709232	0.0217788	0.104902
TMOD2	781.272	0.123752	0.0765977	0.0218001	0.104942
DNM2	11492.1	-0.109355	0.0617662	0.0218109	0.104942
NXT2	303.649	0.153811	0.130964	0.0218182	0.104942
MRPL40	657.681	0.139615	0.0932284	0.0218516	0.105053
RIC3	10.2052	-0.0284573	0.0880581	0.0218869	NA
LMBRD1	2302.43	0.117359	0.0699931	0.0219063	0.105262
TRIM66	1105.56	-0.145659	0.10587	0.0219157	0.105262
COX7A2L	2164.55	0.145054	0.117068	0.0219497	0.105375
WDR97	80.8128	-0.111751	0.191477	0.0219703	NA
GPR162	187.602	-0.156197	0.139871	0.0219776	NA
ADAM15	1949.94	-0.132858	0.0884064	0.0219778	0.10546
RGS18	114.417	0.0912647	0.155298	0.0219786	NA
KAT2A	1415.22	-0.137647	0.0940577	0.0220007	0.105465
PLD2	2738.71	-0.132407	0.0865235	0.0220155	0.105465
DNAJC5	7305.56	-0.0927167	0.0485704	0.0220176	0.105465
SCFD1	1494.33	0.126144	0.0791688	0.0220204	0.105465
SUCLA2	895.245	0.119401	0.0721305	0.0220763	0.105683
LY96	1045.64	0.146564	0.113716	0.0221358	0.105918
TMEM184A	14.9025	-0.0228062	0.0856197	0.0221536	NA
CPSF3	1202.18	0.141488	0.10165	0.0221628	0.105997
MPHOSPH10	750.925	0.131424	0.0865022	0.0222069	0.106158
ALG12	957.467	-0.153019	0.123641	0.0222577	0.106337
BTG1	7306.42	0.136372	0.0957527	0.0222653	0.106337
SEC14L2	219.752	0.108148	0.182542	0.0223427	0.10664
CLASRP	1910.8	-0.126487	0.0800856	0.0223499	0.10664
PPIL4	884.957	0.118437	0.0715947	0.0223694	0.106657
MRPS30	878.086	0.135508	0.0931152	0.0223744	0.106657
COX7A2	2149.89	0.126024	0.0834342	0.022386	0.106662
MBLAC1	67.9172	-0.0915873	0.155639	0.0223949	NA
CTPS1	772.449	0.146272	0.120329	0.0224268	0.106806
NOS3	39.6052	-0.0426537	0.0964809	0.0224507	NA
CYP4X1	384.419	0.143606	0.107613	0.0224601	0.106915
C11orf68	1103.32	-0.123082	0.0759086	0.0224753	0.106937
MCMDC2	161.702	0.151314	0.195571	0.0225185	NA
ADGRD1	679.827	-0.153451	0.150647	0.0225211	0.107105
PURB	2257.51	0.0969047	0.0519374	0.0225725	0.107266
TTN	26.5809	0.011561	0.0825188	0.0225759	NA
STXBP3	1659.83	0.137183	0.0968665	0.0225762	0.107266
MAEA	2533.87	-0.125063	0.0790363	0.0226135	0.107284
RAD1	493.519	0.129146	0.0845473	0.0226142	0.107284
RPL14	8552.04	0.1109	0.064049	0.0226143	0.107284
TP53INP2	828.156	-0.138688	0.0968817	0.0226246	0.107284
PIGA	271.63	0.155098	0.17768	0.0226328	0.107284
LCAT	119.258	-0.151621	0.205611	0.0226355	NA
SGTA	2728.14	-0.113442	0.0667252	0.0226492	0.107311
HCFC1R1	1386.53	-0.133857	0.0901432	0.0227218	0.107605
MYO7B	35.7695	-0.0379838	0.0932833	0.0227258	NA
MRPL4	1929.93	-0.106668	0.0600608	0.0227598	0.10773
IL4I1	3240.36	-0.121026	0.075393	0.0227695	0.10773
NDUFA5	1591.6	0.127819	0.0781265	0.0227921	0.107777
TMEM161B	598.504	0.142181	0.10949	0.0228032	0.107777
KANSL1	1462.6	-0.126523	0.0823049	0.0228138	0.107777
SLC49A3	1532.21	-0.131494	0.0864456	0.0228321	0.107777
TIMM8B	1073.01	0.128265	0.0836909	0.0228324	0.107777
PICALM	9053.66	0.108742	0.0624844	0.0228448	0.107785
GTF3C1	2667.24	-0.148241	0.118666	0.0228853	0.107926
ALDH2	6676.54	-0.130814	0.0853931	0.0229606	0.108189
SRSF3	3712.79	0.128411	0.0844826	0.0229625	0.108189
FBXO22	817.968	0.135837	0.0952097	0.0229915	0.108236
HOOK2	440.468	-0.143839	0.110386	0.0229937	0.108236
ASXL1	2339.61	-0.138227	0.0971747	0.023067	0.108485
SASS6	191.415	0.153366	0.138032	0.0230727	NA
ADSL	1480.24	0.120904	0.0751267	0.0230771	0.108485
ZNF100	273.91	0.153734	0.166628	0.0230788	0.108485
GTF3A	2213.84	0.127923	0.0832586	0.0231113	0.108509
SUPT16H	3098.79	0.0945019	0.0504249	0.0231146	0.108509
IER5	2512.71	-0.103564	0.0577881	0.0231203	0.108509
ZNF653	133.372	-0.140596	0.208276	0.0231282	NA
TAX1BP1	4193.44	0.102281	0.0559572	0.0231282	0.108509
SLC35A3	556.553	0.142675	0.111143	0.0231373	0.108509
TK2	2291.58	0.121796	0.0758042	0.0231556	0.108544
PHF14	691.85	0.120651	0.0750044	0.0232542	0.108957
IL12RB1	216.429	-0.154217	0.162445	0.0233006	0.109124
PAG1	2834.03	0.135272	0.0960278	0.0233332	0.109202
CNOT7	1650.12	0.151931	0.139467	0.0233504	0.109202
TMEM62	772.951	0.127295	0.0849843	0.0233705	0.109202
KMT2A	1812.69	-0.131788	0.0895279	0.0233711	0.109202
SLC26A6	831.517	-0.142922	0.105474	0.0233777	0.109202
PDE3A	339.078	0.149115	0.125128	0.023382	0.109202
FLNA	61630.7	-0.108061	0.0620185	0.0234223	0.10934
PEX2	731.411	0.133792	0.0932509	0.0234372	0.109359
PSMD10	1352.36	0.114272	0.068288	0.0234693	0.109458
PSMA5	2588.76	0.113875	0.0679977	0.0234922	0.109492
ACP5	24371.2	-0.0994656	0.0548089	0.023498	0.109492
KPNA4	2872.53	0.105192	0.0595948	0.0235592	0.109727
PKD2L1	172.854	0.135377	0.210197	0.0235658	NA
RNPS1	2507.93	0.0923698	0.0473052	0.0235763	0.109756
ANO6	2611.22	0.0998682	0.0550619	0.0235975	0.109804
LY6E	11574.9	-0.140453	0.0978872	0.0236114	0.109819
RNPEPL1	4212.41	-0.11309	0.0686306	0.0236374	0.109841
CNBP	7996.01	0.0995107	0.0548096	0.0236379	0.109841
MDFI	14.3363	-0.033866	0.0907965	0.023668	NA
BRD4	4147.78	-0.115187	0.0690118	0.023711	0.110119
SH3TC1	5832.72	-0.0981731	0.0536609	0.0237195	0.110119
VPS11	2086.21	-0.102493	0.0571676	0.0237351	0.110142
STK10	6592.92	-0.0829906	0.042341	0.0237708	0.110257
SLC36A4	1024.3	0.13535	0.0964666	0.0238007	0.110345
COLEC12	3641.51	0.0830883	0.0425419	0.0238367	0.110461
TRIM59	418.247	0.151676	0.148463	0.0239031	0.110718
TNFRSF25	105.029	-0.0804196	0.137467	0.0239364	NA
C16orf86	59.7748	-0.0700017	0.123397	0.0239538	NA
TIMELESS	1463.13	0.112094	0.066173	0.0239541	0.110904
C6orf62	10587.9	0.0902144	0.0479886	0.0239999	0.111065
ITGAX	12554.5	-0.108672	0.0642497	0.0240547	0.111268
PTGES3	5323.02	0.106368	0.0601632	0.0240907	0.111337
RLF	613.332	0.127874	0.0853758	0.0240975	0.111337
C1QA	9618.3	-0.0789319	0.039157	0.0241104	0.111337
BMF	3433.33	-0.148791	0.129312	0.0241134	0.111337
SNX13	1574.77	0.125811	0.0827137	0.0241536	0.111471
RCOR3	903.108	-0.119976	0.0754594	0.0242108	0.111592
C18orf21	292.463	0.142393	0.112037	0.0242156	0.111592
ARL5B	575.931	0.134714	0.0963854	0.0242179	0.111592
STXBP4	138.193	0.0603699	0.112108	0.0242235	NA
PSMA6	3905.3	0.11447	0.0695478	0.0242238	0.111592
PRCP	2376.62	0.124124	0.0807763	0.0242447	0.111638
NAA80	202.562	-0.149637	0.136347	0.0243509	NA
GCNT3	21.2585	-0.0294608	0.0884889	0.0243573	NA
COLGALT1	17856.9	-0.120806	0.0839441	0.0243574	0.112005
TAF1D	1248.49	0.130113	0.0907096	0.0243598	0.112005
ZSCAN26	243.924	0.150348	0.150883	0.0243697	0.112005
NUP62	4265.65	-0.0931236	0.0490923	0.0243718	0.112005
NOSIP	1142.1	-0.11117	0.0656617	0.0243796	0.112005
RBM28	957.284	0.141882	0.112934	0.0245222	0.112575
RNF19B	2003.19	-0.102344	0.0577211	0.024526	0.112575
TNIK	822.817	0.118987	0.074594	0.0245551	0.11262
BCAS2	1044.76	0.122209	0.0785808	0.0245675	0.11262
ATP5IF1	2029.02	0.109385	0.0644581	0.024569	0.11262
LAMTOR3	1378.17	0.141812	0.113653	0.0246179	0.112793
ZNF43	182.79	0.0952428	0.158533	0.0246366	NA
VTI1B	3154.67	0.0854915	0.0441338	0.0246564	0.112846
FCGR3A	21160.7	0.116534	0.0741673	0.0246577	0.112846
PA2G4	3610.91	0.0986457	0.0542679	0.0246628	0.112846
FSTL3	221.779	-0.150385	0.179133	0.0246752	0.112852
CLPP	1395.16	-0.111361	0.0668224	0.0247403	0.113093
MYOCOS	12.099	-0.0262995	0.0870195	0.0247593	NA
PFDN2	1107.88	0.126067	0.0842194	0.0247642	0.113093
CTDP1	1487.6	-0.115238	0.0705841	0.0247742	0.113093
MTIF3	650.37	0.122612	0.0799112	0.0247834	0.113093
MEF2A	5034.35	0.0860139	0.0450401	0.0247967	0.113093
MRPL15	1223.49	0.127518	0.08655	0.0248067	0.113093
NCDN	1082.56	-0.11028	0.0655073	0.02481	0.113093
PTGFRN	1309.34	0.100915	0.0570513	0.0248172	0.113093
DERL3	75.0646	-0.0969874	0.162071	0.024872	NA
IFNAR1	4794.94	0.10465	0.0600818	0.0248793	0.113294
SH2B2	788.282	-0.150333	0.140275	0.0248835	0.113294
GMPPA	1029.29	-0.119146	0.0749254	0.0249143	0.113338
IQGAP1	14939.3	0.103881	0.0595585	0.0249269	0.113338
RMND5B	1075.7	-0.114714	0.0702688	0.024932	0.113338
ABHD8	1384.54	-0.129077	0.0869021	0.0249378	0.113338
OGFOD2	602.207	-0.131848	0.0930558	0.0249949	0.113512
SLC4A5	53.8786	0.0416709	0.0956973	0.0249977	NA
RAB11FIP2	818.881	0.11811	0.0738426	0.0249985	0.113512
SMBD1P	36.2818	-0.0596163	0.111275	0.0250251	NA
PEA15	12511.1	0.0766582	0.0387018	0.025042	0.113658
RNF141	842.383	0.134125	0.0977368	0.0251282	0.113998
NIPBL	2840.73	0.118879	0.0749289	0.025147	0.114007
MZF1	1074.01	-0.142776	0.117952	0.0251526	0.114007
TAB3	929.946	0.107878	0.0634712	0.0251651	0.114013
NIPSNAP3A	902.155	0.133446	0.0965126	0.0251765	0.114014
MXD1	1030.97	0.144724	0.123226	0.0251926	0.114036
TACSTD2	124.235	0.137219	0.198292	0.0252011	NA
DBNDD2	970.619	-0.107297	0.0629067	0.0252199	0.114068
DPYSL2	6536.92	-0.122214	0.0787871	0.0252223	0.114068
OSTC	1716.15	0.116643	0.072947	0.0252748	0.114255
SRGN	1735.23	0.141033	0.11812	0.0253319	0.114462
ZBTB45	633.73	-0.133314	0.0949434	0.0253495	0.114467
GRHPR	2045.03	-0.0846364	0.0454872	0.0253668	0.114467
TPCN2	1489.37	-0.132751	0.0937286	0.0253778	0.114467
LIF	224.601	-0.135875	0.1965	0.0253782	0.114467
EVI2A	1934.39	0.146037	0.13201	0.0253944	0.11447
PDCL3	462.608	0.138311	0.106816	0.0254199	0.11447
GLUL	18744.6	-0.12103	0.074422	0.0254341	0.11447
RASGRP3	3862.72	0.0915977	0.0494667	0.0254414	0.11447
FCHSD2	1464.07	0.113685	0.0697093	0.0254426	0.11447
PALLD	4429.5	-0.0918321	0.0491836	0.0254466	0.11447
AP2A2	4148.63	-0.108809	0.0640861	0.0254592	0.114476
ZNF503	1834.12	-0.134973	0.0968491	0.0254956	0.114589
STK38	1335.25	0.109256	0.0651908	0.0255895	0.11496
EIF4A1	16433.3	-0.0879072	0.0466128	0.0256346	0.114994
USP45	235.026	0.138266	0.185403	0.0256493	0.114994
FRG1	806.885	0.127998	0.091644	0.0256558	0.114994
CCT4	2924.23	0.125963	0.0893543	0.0256562	0.114994
ZNF268	629.406	0.1423	0.166406	0.0256648	0.114994
RTF2	2145.99	0.119495	0.0770761	0.0256651	0.114994
RAB11A	3215.61	0.11383	0.0687138	0.0256816	0.115017
MPV17	2056	-0.0912237	0.0493362	0.0257097	0.115031
ARID3B	627.721	-0.128745	0.0893543	0.0257098	0.115031
E2F3	1234.37	0.118503	0.0751846	0.0257186	0.115031
CORO7	3926.16	-0.11126	0.0692663	0.0257338	0.115048
PPOX	317.158	-0.142475	0.184512	0.0258239	0.1154
FSTL1	143.926	-0.133174	0.194449	0.0258289	NA
TCF7	28.677	-0.0410165	0.0951931	0.0258833	NA
SGF29	341	-0.137768	0.10741	0.0259906	0.116094
MDFIC	3419.93	0.126607	0.0870093	0.026003	0.116098
JAK3	668.878	-0.133945	0.0980252	0.0260234	0.116138
TMEM167A	2803.17	0.11769	0.0751403	0.0260399	0.11616
RHEBL1	48.9102	0.0669136	0.119095	0.0260708	NA
INA	120.922	0.0697801	0.12254	0.0260744	NA
MYO1D	2757.04	0.0930233	0.0510207	0.0260994	0.116365
SMC6	911.03	0.131438	0.0947368	0.0261103	0.116365
NMNAT2	16.803	0.0262911	0.0870092	0.0261198	NA
CYP27A1	15068.8	-0.101422	0.0575589	0.0261202	0.116365
COMMD8	622.536	0.137744	0.108841	0.0261437	0.116419
ZNF280C	94.2154	0.115971	0.184485	0.0261584	NA
ECH1	2968.4	-0.123037	0.0817513	0.0261728	0.116471
CNOT6L	1568.11	0.124777	0.0841164	0.0261783	0.116471
ALKBH4	288.331	-0.141286	0.119159	0.0262229	0.116618
SEC62	3905.09	0.113875	0.0697616	0.0262771	0.11676
ITFG1	1832.77	0.124469	0.0876452	0.0262779	0.11676
DSG2	15.8289	0.0358201	0.0918528	0.0262979	NA
TOMM5	1454.44	0.118707	0.0766979	0.0263198	0.116867
AP4E1	788.953	0.113431	0.0700423	0.0263362	0.116867
PAQR3	385.132	0.142987	0.127269	0.0263365	0.116867
DCLRE1A	267.439	0.138216	0.182746	0.0263951	0.117076
AHDC1	820.845	-0.140844	0.113129	0.0264082	0.117083
AMFR	2780.13	-0.109066	0.0658683	0.0264835	0.117365
MUC1	126.309	-0.0905266	0.150638	0.0265076	NA
EFEMP2	96.1252	-0.0714817	0.124448	0.0265136	NA
DOK2	1241.82	-0.142375	0.120737	0.0265286	0.117488
NSMF	1249.05	-0.130779	0.0991336	0.0265345	0.117488
EXOC3	2210.83	-0.116161	0.0744996	0.0265581	0.1175
WDR11	3642.5	0.106047	0.0625788	0.0265741	0.1175
TCEAL9	1396.55	0.118115	0.0762609	0.0265781	0.1175
RAP1GDS1	1446.62	0.116004	0.0737032	0.0265834	0.1175
FAM78A	3730.18	-0.101119	0.0579762	0.0265955	0.117502
YJU2	602.382	-0.124817	0.085862	0.0266113	0.117521
GPATCH11	491.583	0.141256	0.12126	0.026626	0.117532
CLDN10	13.0011	0.0286191	0.0880523	0.0266295	NA
PRSS36	623.715	-0.144627	0.132948	0.026637	0.117532
TFAM	858.433	0.122878	0.0828968	0.0266569	0.117535
RMND1	758.058	0.125755	0.087076	0.0266686	0.117535
PPA2	846.229	0.142572	0.13096	0.0266755	0.117535
SPHK1	2741.38	-0.0918127	0.0501509	0.026706	0.117535
LTV1	1075.55	0.117489	0.0755949	0.026715	0.117535
ANKRD46	411.787	0.143305	0.131364	0.0267184	0.117535
PHAX	1093.14	0.13286	0.0996689	0.0267283	0.117535
AMDHD1	375.202	-0.140152	0.180332	0.026732	0.117535
DHRS3	3809.13	-0.103024	0.0593368	0.0267421	0.117535
MT1G	216.094	0.110094	0.174877	0.0267556	0.117544
ANK1	111.642	-0.0999373	0.163733	0.0267835	NA
PCNX3	2717.76	-0.139732	0.110937	0.0267981	0.117545
SCRN3	434.545	0.138383	0.112843	0.0268007	0.117545
CARS1	2461.79	0.0942072	0.0522628	0.0268052	0.117545
BRI3	10899.4	-0.108318	0.0652367	0.0268128	0.117545
AGPAT4	2330.97	-0.141751	0.115642	0.0268139	0.117545
ACADM	3491.57	0.10907	0.0654629	0.0268615	0.117672
SP100	3886.09	0.0997336	0.0571107	0.026866	0.117672
GIMAP5	344.892	0.0973582	0.159306	0.0269054	0.117753
PANK4	880.329	-0.116057	0.0738865	0.0269078	0.117753
LMNTD2	178.055	-0.137724	0.18336	0.0269095	NA
UBXN7	1826.31	0.0969847	0.0547069	0.0269392	0.11784
RAB6A	4652.56	0.0921602	0.0506574	0.0269654	0.117904
C2CD5	1539.71	0.120644	0.0788522	0.0270104	0.118002
SH3BGRL	7749.69	0.106295	0.0634624	0.0270111	0.118002
MOV10	3083.34	-0.117198	0.0755927	0.0270397	0.118076
TRIM36	500.108	-0.148897	0.151898	0.0270658	0.118139
SLC1A7	17.7869	-0.0362776	0.0921261	0.0270861	NA
RMI2	311.97	0.141321	0.125552	0.0270884	0.118187
GTDC1	656.95	0.133074	0.10156	0.02716	0.118448
BOLA2-SMG1P6	394.411	0.143637	0.139791	0.0271997	0.118571
FANCL	834.352	0.120473	0.0800605	0.0272362	0.118661
TUSC1	336.171	-0.136072	0.108154	0.0272438	0.118661
LPCAT4	784.115	-0.1296	0.0944788	0.0272849	0.118782
DNAJA2	2266.23	0.0946941	0.0528905	0.0272951	0.118782
FLCN	2302.02	-0.13954	0.111376	0.0273151	0.118809
SLC26A2	831.177	0.11617	0.0746462	0.0273246	0.118809
GPI	7905.33	-0.0960678	0.0536761	0.0273882	0.119034
TREX2	12.2649	-0.0188408	0.084297	0.0274002	NA
NR1D2	1421.69	0.107433	0.0650535	0.0274159	0.119103
MNT	1183.06	-0.135815	0.108228	0.0274473	0.119189
USP2	1576.59	-0.117134	0.0749739	0.0274737	0.119253
BBOF1	49.9552	0.0702871	0.122616	0.0274844	NA
ZNF805	191.169	0.141728	0.157638	0.0275162	NA
PDLIM2	551.061	-0.14363	0.145051	0.0275303	0.119447
PPP6R3	1998.74	0.10576	0.0621505	0.0275836	0.119627
CD93	172.268	0.0925751	0.153253	0.0275986	NA
DPH6	108.021	0.0978505	0.159823	0.0276003	NA
TRA2A	1394.54	0.108722	0.0664555	0.0276222	0.11972
MCMBP	2276.09	0.106351	0.064304	0.0276286	0.11972
ADAMTS6	33.9849	-0.0345299	0.0910305	0.0276363	NA
CDK3	136.126	-0.13493	0.181465	0.0276371	NA
SSBP3	1674.26	-0.12848	0.0922353	0.0276602	0.119806
VAV3	999.332	0.137365	0.115129	0.0276995	0.119925
ALG3	1334.15	-0.116838	0.076143	0.0277167	0.119948
IMPDH1	2670.09	-0.114028	0.0721843	0.0277342	0.119973
RPS6	17054.1	0.0960363	0.0545774	0.0277735	0.120092
EIF2A	2107.69	0.131901	0.100683	0.0277894	0.120109
RIN3	4008.52	-0.13262	0.0991732	0.0278436	0.120292
NOXO1	8.1159	-0.0264356	0.0870553	0.0278451	NA
MAP2K7	1929.84	-0.122133	0.0826663	0.0279326	0.1206
ACMSD	13.6189	0.0346372	0.0911293	0.0279332	NA
GMNN	467.387	0.127427	0.0919413	0.0279505	0.1206
EBAG9	482.282	0.131202	0.099977	0.0279553	0.1206
HIKESHI	417.72	0.13511	0.108688	0.0279624	0.1206
PPAN-P2RY11	515.978	-0.128413	0.183399	0.0280123	0.120764
MAP3K4	737.125	0.139808	0.126966	0.0280322	0.120798
CAP1	15684.6	0.0825844	0.0437592	0.0280921	0.121005
WIZ	1401.39	-0.138112	0.123029	0.0281105	0.121006
ENTR1	1053.98	-0.117408	0.0766839	0.0281219	0.121006
CYP2S1	1060.73	-0.11541	0.0740628	0.0281283	0.121006
DHFR	1389.95	0.120464	0.081631	0.0281663	0.121097
SCAMP3	2138.3	-0.0993513	0.057433	0.0281731	0.121097
CTSS	31709.4	0.1003	0.0585275	0.0282096	0.121202
DENND1B	1178.96	0.141166	0.117206	0.0282313	0.121244
ACP1	1955.36	0.107929	0.0668019	0.0283175	0.121519
GTPBP4	1375.59	0.135929	0.117947	0.0283399	0.121519
SPDL1	717.524	0.12545	0.0897901	0.0283412	0.121519
TRAF2	526.631	-0.137818	0.116928	0.0283475	0.121519
C5orf34	93.955	0.0993503	0.160948	0.0283479	NA
BTBD7	1391.38	0.110131	0.069051	0.0283553	0.121519
FANCE	828.37	-0.13056	0.0994405	0.0284208	0.121749
NDUFS6	1424.11	0.0937027	0.0524872	0.0284455	0.121794
ZNF766	286.382	0.1152	0.175732	0.0284554	0.121794
BCCIP	868.289	0.123161	0.0861285	0.0284925	0.12187
TMEM205	677.333	-0.118573	0.0793235	0.0285015	0.12187
MTMR9LP	462.832	-0.137543	0.118443	0.0285091	0.12187
TCF7L2	1803.92	-0.12394	0.0871865	0.028528	0.121899
ZNF214	7.95878	0.0147652	0.0831828	0.0285972	NA
RYBP	91.8892	-0.047479	0.0998438	0.0286004	NA
POLR2D	872.435	0.122181	0.0856978	0.028604	0.122172
ECHDC2	1098.52	-0.114433	0.0736952	0.0286261	0.122215
AKAP8L	2046.02	-0.122779	0.0847525	0.0287436	0.122655
USP12	2242.08	0.117363	0.0775705	0.0287572	0.122655
GATAD1	1742.38	0.102207	0.0606192	0.0287699	0.122655
LRRC25	3263.32	-0.0937329	0.0529496	0.0287775	0.122655
FKBP1A	10962.3	0.0797222	0.0416773	0.0288012	0.122705
SPART	1833.75	0.116467	0.0767928	0.0288497	0.12286
POP4	834.564	0.12834	0.0979217	0.0288697	0.122893
PIGS	2431.05	-0.100269	0.0587915	0.0289083	0.122984
ZNF576	302.793	-0.141877	0.139549	0.0289228	0.122984
ARHGEF2	7255.18	-0.08958	0.0488651	0.0289307	0.122984
IL17RC	617.931	-0.11973	0.0815096	0.0289396	0.122984
FAM220A	267.132	-0.140552	0.13942	0.0290029	0.123152
TSPAN13	2639.93	0.11493	0.0751486	0.0290035	0.123152
TAPT1	777.318	0.127075	0.0940188	0.0290309	0.123217
GOLGA6L5P	244.971	-0.138511	0.161109	0.0290496	0.123245
TLCD5	54.4067	0.0706001	0.122677	0.0290642	NA
ARMCX2	129.421	0.0825863	0.137596	0.0291259	NA
AP5M1	1395.16	0.114345	0.0746493	0.0291541	0.123637
FUNDC1	319.021	0.137136	0.151627	0.0291735	0.123667
ZNF23	206.709	0.126388	0.173895	0.0292152	0.123792
CCT8	4192.4	0.109978	0.0688022	0.0292428	0.123857
CLDN15	193.252	-0.127964	0.177872	0.0292533	NA
H6PD	5489.75	-0.123616	0.0881934	0.0292569	0.123866
GGA2	5270.31	-0.121795	0.0889587	0.0293829	0.12427
IL10RA	4926.79	-0.118018	0.0789885	0.0293914	0.12427
WDR6	4718.78	-0.0793578	0.0420044	0.0293975	0.12427
NUP214	1793.34	-0.146781	0.131596	0.0294123	0.12427
CCDC97	1600.8	-0.115868	0.0766415	0.0294136	0.12427
CDR2L	219.333	-0.138827	0.147941	0.0294662	0.12444
CSTF2T	956.893	0.113575	0.0738473	0.0294979	0.124522
ATP5PF	1663.32	0.118991	0.0814812	0.0295111	0.124526
CNIH4	1441.7	0.117146	0.0787674	0.0295264	0.124539
CAPZA2	4557.64	0.0759283	0.0408233	0.0295387	0.124539
ZNF787	1673.56	-0.109982	0.0700593	0.0295646	0.124596
PHF23	2104.52	-0.0986293	0.057639	0.0295858	0.124634
ARHGEF11	3777	-0.103498	0.0626806	0.029612	0.124692
SMC2	1511.03	0.106418	0.0649269	0.0296302	0.124717
SLFN13	174.739	-0.120813	0.177384	0.0296485	NA
VSIG10L	297.801	-0.138494	0.133259	0.0296576	0.124781
SPATA17	29.0504	0.036465	0.0920643	0.0296924	NA
EP300	5981.87	-0.102576	0.0617164	0.0297036	0.124915
COPS7A	2208.57	-0.0890434	0.0495434	0.0297141	0.124915
EMSY	562.573	0.136258	0.135068	0.0298105	0.125227
TNFSF13B	1710.32	0.131932	0.107995	0.0298129	0.125227
RHOF	806.125	-0.115617	0.076699	0.0298274	0.125236
UBA7	2464.39	-0.128941	0.0939812	0.0298947	0.125466
ACADS	635.336	-0.125699	0.0923232	0.029918	0.125512
GGT7	552.277	-0.133282	0.111126	0.0299432	0.125566
PRDX3	4922.33	0.100344	0.0595072	0.0299767	0.125603
RIOK1	615.884	0.126686	0.0959084	0.0299768	0.125603
ZBTB4	3125.36	-0.0961007	0.0555383	0.0300377	0.125806
NT5C2	2552.46	0.116376	0.0796343	0.0301182	0.126091
ZFYVE16	2804.28	0.11599	0.0810716	0.0301314	0.126094
KAT8	1141.96	-0.0958395	0.0555556	0.0301534	0.126135
MRPL38	1369.55	-0.10986	0.0699433	0.0301861	0.126156
NAA30	951.128	0.118032	0.0812493	0.0301982	0.126156
NAGPA	2077.09	-0.10666	0.0688813	0.0302024	0.126156
ATP5PB	3822.37	0.125085	0.0928089	0.0302083	0.126156
BCL3	531.626	-0.137103	0.128862	0.0302276	0.126185
PNPT1	1586.91	0.131001	0.106715	0.0302508	0.126229
FNDC3B	5912.97	0.0833941	0.0451658	0.0303149	0.126445
SLC25A32	621.775	0.126705	0.0961972	0.0304636	0.126972
SAFB2	3228.24	-0.118573	0.0812012	0.0304781	0.126972
TEX9	227.76	0.135223	0.150718	0.0304876	0.126972
METTL23	481.915	0.122309	0.0879303	0.0305021	0.126972
KCTD17	796.976	-0.121919	0.0864957	0.0305038	0.126972
ZNF276	1183.11	-0.128426	0.0984982	0.0305289	0.127024
CENPS-CORT	22.0884	-0.0257602	0.0867328	0.0305292	NA
FOXP4	1875.79	-0.124533	0.0904571	0.0305709	0.127147
TIMM21	592.051	0.127057	0.0981699	0.0306052	0.127223
RHPN1	475.296	-0.13181	0.166729	0.0306177	0.127223
FAM229A	203.947	-0.128892	0.198845	0.0306179	NA
BTK	4038.69	0.0863533	0.0487169	0.0306268	0.127223
LMLN	574.83	0.134161	0.122587	0.0306628	0.12732
SEM1	1161.37	0.115717	0.0784074	0.030756	0.12765
ABHD13	591.609	0.125201	0.0940349	0.0307757	0.12765
RESF1	2141.04	0.120249	0.0851771	0.03078	0.12765
EXOC6	561.808	0.124595	0.0928922	0.0308276	0.127753
TMEM150A	834.328	-0.111493	0.0725337	0.0308408	0.127753
GAMT	336.721	-0.13518	0.122507	0.0308586	0.127753
TM9SF4	2581.99	-0.103926	0.0638585	0.0308902	0.127753
MCL1	12819.5	-0.106633	0.0653547	0.0308902	0.127753
SAYSD1	441.332	0.121678	0.0876229	0.0308928	0.127753
FAM83H	1199.34	-0.118066	0.0819315	0.0308957	0.127753
ZFP36L1	5422.86	-0.130203	0.10514	0.0309057	0.127753
CEP57L1	409.874	0.131224	0.147169	0.0310095	0.128129
RCN1	2545.42	0.103657	0.0638613	0.0310327	0.128129
ZGPAT	1167.14	-0.115193	0.07714	0.0310356	0.128129
CDS1	378.616	0.133874	0.120444	0.0310471	0.128129
ROGDI	751.84	-0.118027	0.0821758	0.0310993	0.128293
APAF1	762.629	0.11977	0.0851928	0.0311788	0.128568
CCDC43	831.704	0.124127	0.0876465	0.0312289	0.128722
THOC2	1773.41	0.11643	0.0798799	0.0312867	0.128908
ALDOA	31397.6	-0.10867	0.064076	0.031307	0.128939
ABCB8	1644.79	-0.105502	0.0660104	0.0313365	0.129009
ATP8B3	106.866	-0.0708668	0.122449	0.0313497	NA
MILR1	1267.65	0.104664	0.0650819	0.0313784	0.129129
ZNG1B	875.885	0.119842	0.0845734	0.0314449	0.129343
NMD3	1350.96	0.113803	0.076567	0.0314559	0.129343
CASTOR2	377.28	-0.13158	0.159422	0.0315032	0.129468
RNF44	4075.82	-0.120328	0.0840893	0.0315119	0.129468
AGPAT2	2557.61	-0.0982226	0.0585297	0.0316114	0.129824
TSPOAP1	73.1506	-0.062548	0.113256	0.0316529	NA
B4GALT5	3753.46	0.0914445	0.0525058	0.03169	0.130094
BCL2L15	43.7898	0.042327	0.0957881	0.0317076	NA
SAMD4B	1869.19	-0.112054	0.0742417	0.0317078	0.130106
PSMD5	1008.93	0.113597	0.0765481	0.0317183	0.130106
MT1E	55.8035	0.0596337	0.110325	0.031738	NA
WDPCP	250.605	0.133627	0.128725	0.0317925	0.13031
PLPP1	317.158	-0.12855	0.103939	0.0317939	0.13031
RPL24	6431.78	0.107839	0.0690917	0.0318132	0.130336
ZG16B	9.31324	-0.0268223	0.0871584	0.0318172	NA
RASSF6	9.25946	-0.0254916	0.0865732	0.0319207	NA
ZZEF1	3493.25	-0.101764	0.0631837	0.0319315	0.130715
PIK3CA	1155.14	0.11335	0.0766261	0.0319442	0.130715
TNFSF15	1167.88	0.124801	0.0939139	0.0319442	0.130715
GFAP	29.6424	-0.0373445	0.0926175	0.0319663	NA
PKN1	9811.47	-0.100097	0.0667601	0.0319786	0.130778
LMF1	465.419	-0.131775	0.111757	0.0319855	0.130778
RALY	4977.14	-0.0907201	0.0520284	0.0320354	0.130929
SOCS5	515.407	0.120837	0.0882792	0.0320662	0.130981
PLA2G15	5035.96	-0.0957901	0.0566109	0.0320739	0.130981
GADD45GIP1	887.872	0.116583	0.0811581	0.0321041	0.131052
BCAP29	1035.96	0.10834	0.0700302	0.0321246	0.131069
TGDS	335.893	0.131196	0.11583	0.032134	0.131069
ZBTB10	442.925	0.124198	0.0947027	0.0321714	0.131168
SNRPE	803.386	0.128181	0.106663	0.0322329	0.131366
SOWAHD	627.374	-0.113396	0.0769156	0.0322478	0.131374
HARS1	1874.22	0.0946387	0.0557308	0.0322956	0.131516
TNS1	1944.03	-0.131195	0.109495	0.0323266	0.13155
PRNP	4153.71	0.102404	0.0626023	0.03233	0.13155
DNAJA1	5104.96	0.0999272	0.0609493	0.032448	0.131875
MAPK7	1030.92	-0.123048	0.0926756	0.0324593	0.131875
DDHD2	882.222	0.129476	0.110948	0.0324618	0.131875
ATG4D	583.537	-0.127166	0.104375	0.0324736	0.131875
MAST2	2335.92	-0.112412	0.0751213	0.0324747	0.131875
HIP1	76.6858	-0.0443633	0.0972055	0.0324954	NA
SERF1A	130.222	0.11745	0.166776	0.0325047	NA
MRPS6	5554.88	0.121223	0.0900505	0.0325077	0.131956
TTC3	4530.69	0.110459	0.07076	0.0325698	0.132155
MROH1	3077.36	-0.116015	0.080786	0.0326389	0.132383
ARC	46.3145	-0.0351466	0.0912949	0.0326455	NA
SMIM15	1919.62	0.117754	0.084139	0.0326678	0.132416
SRP19	966.431	0.112632	0.076528	0.0326785	0.132416
SPCS1	1578.27	0.10587	0.0676758	0.0326863	0.132416
AMPD3	3487.5	-0.0904568	0.051899	0.0327018	0.132424
CCDC9B	899.22	-0.113618	0.0777545	0.0327143	0.132424
MCM10	227.09	0.0608329	0.111121	0.0327494	0.132513
COP1	1364.68	0.0964168	0.0575344	0.0328124	0.132667
TRIP11	1272.62	0.125896	0.0986927	0.0328137	0.132667
GTPBP6	1726.26	-0.0946373	0.0555263	0.0328353	0.132702
EIF3J	2090.2	0.125955	0.104181	0.0328517	0.132715
MT1H	80.1633	0.0613117	0.11178	0.0328826	NA
TNFRSF10A	222.549	0.10396	0.158551	0.0328831	0.132789
SLC2A10	30.466	-0.0436192	0.0966589	0.0329067	NA
PYROXD2	36.2269	-0.0409598	0.0948205	0.032919	NA
TLK1	1370.51	0.115339	0.0842447	0.0329308	0.132929
BNIP2	3139.72	0.106364	0.0682087	0.0329743	0.133051
PNKP	1260.54	-0.10823	0.0703963	0.0330296	0.133217
FAAP20	682.641	-0.11435	0.0792116	0.0330417	0.133217
TMEM268	969.05	0.102493	0.0641522	0.0330756	0.133301
PAK1IP1	460.449	0.130588	0.120561	0.0331255	0.133449
MCRS1	1549.66	-0.10348	0.0649976	0.0331667	0.133521
RBPJ	3946.24	0.103832	0.0660231	0.0331696	0.133521
GPR150	61.8888	-0.0704202	0.121493	0.0332361	NA
CHMP1B	2592.16	0.0957531	0.0572905	0.0332699	0.133871
LYN	7247.54	0.0923209	0.0539966	0.0333062	0.133912
DIP2B	3062.53	0.0835416	0.0470746	0.0333065	0.133912
SLX1B	990.72	-0.120903	0.0910831	0.0333438	0.134009
SNRNP200	7446.32	-0.0901827	0.0525015	0.0333606	0.134024
ATG9A	2093.66	-0.119515	0.0883267	0.0333979	0.134121
FRMD3	10.6951	0.0252423	0.0864825	0.033419	NA
CCNL2	3972	-0.0974862	0.0590149	0.0334694	0.134355
PPIL2	1724.15	-0.109691	0.0724593	0.0334928	0.134395
ATXN7L3B	2019.23	0.0847386	0.0477512	0.0335217	0.134406
CCDC88A	15839.4	0.100317	0.0623735	0.033522	0.134406
ZNF688	528.977	-0.133819	0.124331	0.0335701	0.134504
FAM98C	393.938	-0.120204	0.162616	0.0335729	0.134504
TARBP1	737.416	0.12969	0.136648	0.0336064	0.134585
FOXJ2	948.007	-0.113047	0.0760618	0.0336263	0.134612
TBXAS1	4003.12	-0.102643	0.0641817	0.0336544	0.134671
STON1	57.4285	-0.0758644	0.127857	0.0336617	NA
N4BP2L2	2925.97	0.101091	0.0632518	0.0336696	0.134678
CDC34	1548.2	-0.090992	0.0530558	0.0336929	0.134713
WDTC1	2423.91	-0.10381	0.0663262	0.0337049	0.134713
LRRC58	1740.39	0.112065	0.0766428	0.033745	0.13482
ATP6V1F	14354.8	-0.0876158	0.050293	0.0337581	0.13482
XPO4	849.004	0.112888	0.077553	0.0337831	0.134866
MLXIP	3790.21	-0.116417	0.0841293	0.0338463	0.135066
ZUP1	290.61	0.128345	0.113706	0.0338773	0.135136
SMPD4BP	202.998	-0.126009	0.157112	0.0339364	NA
ARFIP1	1095.55	0.10788	0.071418	0.0340116	0.13558
SLC16A1	1174.1	0.108539	0.0720759	0.0340153	0.13558
FADS3	1180	-0.0985849	0.061091	0.0340511	0.13567
CUL3	2020.48	0.122242	0.09543	0.034069	0.135687
VGLL4	1838.54	-0.121331	0.094765	0.0340827	0.135689
TSPAN6	164.031	0.121499	0.158894	0.0340897	NA
EXOC5	2514.29	0.102477	0.0649273	0.0340989	0.1357
SUPT6H	7101.37	-0.0841989	0.0477067	0.0341543	0.135867
MICOS13	1145.41	-0.119655	0.0898478	0.0342077	0.136026
RASGRP4	180.114	-0.097318	0.153571	0.034223	NA
CSRP1	2051.98	0.108709	0.0723396	0.0342751	0.136238
PHYKPL	1216.95	-0.117178	0.0854935	0.0342878	0.136238
KCNK12	14.8498	-0.0295915	0.0883621	0.0342945	NA
STK3	355.67	0.128392	0.120259	0.0343248	0.136331
EIF3G	4347.41	-0.0974519	0.058914	0.0344025	0.136586
TCEAL4	1614.26	0.103131	0.0658598	0.0344158	0.136586
G3BP2	4241.33	0.091193	0.0563454	0.0344411	0.136633
C1orf127	106.765	-0.0897812	0.143808	0.0345142	NA
CACFD1	198.484	-0.127781	0.14377	0.0345188	NA
FBXO44	301.726	-0.129162	0.123355	0.0345538	0.137026
LRRC41	2006.26	-0.0962886	0.058555	0.0345759	0.137061
JPT1	1784.72	-0.112086	0.0777718	0.0345903	0.137064
TRMT10C	512.209	0.127399	0.113032	0.0346334	0.137181
TFE3	3308.82	-0.100537	0.0633373	0.0347173	0.13746
PIN1	1809.08	-0.0970381	0.0593215	0.0348109	0.13773
ZYG11B	1502.04	0.105103	0.0684407	0.0348127	0.13773
ARFGAP2	2766.24	-0.0948281	0.0563231	0.0348267	0.137732
CCDC200	370.189	-0.127503	0.118137	0.0348801	0.137889
SEPTIN7	4119.89	0.0893125	0.0517335	0.0349648	0.13817
COPRS	1154.8	-0.0967603	0.0598734	0.0349887	0.138211
DHX33	621.247	0.115557	0.0838065	0.0350313	0.138325
CNOT11	1126.57	0.102894	0.0660711	0.0350717	0.138416
USP25	2576.66	0.101553	0.064474	0.03509	0.138416
ARMC7	530.448	-0.121088	0.0926593	0.0350951	0.138416
OR4K13	8.66485	-0.026187	0.0868576	0.0351413	NA
TBC1D10C	696.793	-0.126816	0.112371	0.0351465	0.138564
TESK2	654.936	-0.123426	0.101437	0.0351869	0.13867
RBM10	1448.37	-0.108483	0.0732207	0.0352468	0.138852
SPPL2A	3084.88	0.0965614	0.0588304	0.0353053	0.138953
TXNDC12	2798.96	0.0968361	0.0596308	0.0353075	0.138953
UBE3A	2109.8	0.0911258	0.0538603	0.0353136	0.138953
MFSD5	1026.11	-0.108776	0.0734993	0.035363	0.139094
PTRHD1	640.058	0.122384	0.107556	0.0353872	0.139109
STRN4	3088.48	-0.109494	0.0747998	0.0353943	0.139109
PTER	834.13	0.125016	0.108044	0.0354226	0.139127
KLHL17	422.92	-0.128157	0.140705	0.0354265	0.139127
ELP5	1095.08	-0.107649	0.0720491	0.0354653	0.139226
GIMAP8	1079.09	0.1106	0.0765888	0.0355025	0.139318
SLC35A4	2274.64	-0.0937314	0.0565658	0.0355795	0.139566
ICMT	2470.22	0.102911	0.0668742	0.0355981	0.139585
SAXO4	74.7833	-0.086776	0.139091	0.035613	NA
RIMBP3B	97.1334	-0.0979404	0.151153	0.035657	NA
DIRAS2	100.569	0.0863458	0.138945	0.0357189	NA
NPEPPS	3728.02	-0.10788	0.072986	0.0357477	0.140118
ALOX5AP	11457.6	0.115486	0.0873611	0.0357787	0.140132
SLC35F2	593.609	0.114147	0.0829715	0.0357852	0.140132
BTBD6	1213.86	-0.0935506	0.0562755	0.0357928	0.140132
LPAR6	2048.04	0.113448	0.0815018	0.0358967	0.140484
DUSP13B	73.3637	0.0552201	0.105737	0.0359561	NA
COPS4	750.234	0.108521	0.0741674	0.0359597	0.140677
RHBDL2	31.8088	-0.0424289	0.0956981	0.0359842	NA
FANCF	198.943	0.125444	0.141246	0.0360883	NA
CIAO2A	2010.75	0.125297	0.113858	0.0361335	0.141302
ZFTRAF1	1834	-0.107643	0.0728267	0.0361665	0.141377
SEPTIN9	8870.32	-0.0949639	0.0580058	0.0361821	0.141383
ZW10	562.759	0.120271	0.0961355	0.0362254	0.141498
FKBP6	42.7505	-0.0542184	0.104851	0.0362375	NA
RGL3	660.482	-0.120473	0.170786	0.0362479	0.141516
POC1B	632.642	0.122753	0.108134	0.0362634	0.141516
PRICKLE3	404.215	-0.126716	0.125533	0.036272	0.141516
POLR1A	1753.76	-0.126746	0.132413	0.0363114	0.141556
ELF4	2882.5	-0.0912891	0.0549384	0.0363144	0.141556
SLC25A33	388.579	0.122287	0.101731	0.0363238	0.141556
MRPL54	835.692	0.110883	0.0779724	0.036377	0.141708
FAM131A	642.064	-0.113062	0.0811986	0.0364288	0.141843
ADARB1	1569.35	-0.114191	0.0825765	0.0364396	0.141843
SAMD9	2564.69	0.124297	0.11426	0.0364634	0.141881
SETD7	2788.41	0.0943184	0.0577918	0.0365642	0.142219
PARP9	5976.62	0.11137	0.0795272	0.0366093	0.14234
E4F1	960.598	-0.122921	0.105098	0.0366237	0.142341
TBCCD1	335.633	0.125545	0.116102	0.0366509	0.142343
CYB561	428.531	-0.123967	0.108594	0.0366523	0.142343
ZHX3	664.837	-0.124589	0.141334	0.0366936	0.142406
LRRC37A3	395.653	0.124251	0.13892	0.0366965	0.142406
CCDC65	69.6586	-0.0721743	0.122372	0.0367051	NA
CEP295	626.082	0.111184	0.0786816	0.0367875	0.142666
NCLN	3714.25	-0.102441	0.0668777	0.0367917	0.142666
RPL5	10211.5	0.0995323	0.0621702	0.0368294	0.142743
DDX3X	11822.7	0.0717983	0.0435567	0.0368397	0.142743
RASGEF1B	2402.8	0.111632	0.074472	0.0368618	0.142774
EIF3E	4748.21	0.101334	0.0657645	0.0369085	0.14289
CHID1	2010.43	-0.105558	0.0707993	0.0369199	0.14289
RBX1	1721.6	0.103878	0.0683081	0.0369826	0.143061
TRUB1	370.575	0.121491	0.144176	0.037016	0.143061
HNRNPL	11136.5	-0.079887	0.0438756	0.0370257	0.143061
RNF13	5773.99	0.0898001	0.0537554	0.0370328	0.143061
PPIL1	614.526	0.121014	0.107472	0.0370453	0.143061
WRN	373.892	0.116347	0.152089	0.0370487	0.143061
CYTH2	2420.69	-0.0921343	0.055566	0.0370641	0.143066
RER1	3258.2	0.0734674	0.0402955	0.0370838	0.143088
SPINK5	65.6918	-0.0473276	0.0990902	0.0371046	NA
MFSD14A	1406.2	0.0981936	0.0622142	0.0371206	0.143175
ZNF286A	187.545	0.0857161	0.13678	0.0371276	NA
DOK1	2405.18	-0.10505	0.070673	0.0371549	0.143209
METTL2A	412.178	0.123102	0.107752	0.0371695	0.143209
THOC1	736.248	0.105727	0.0710498	0.0371717	0.143209
ZFP69	129.013	0.10865	0.154251	0.0372226	NA
LRRC40	441.272	0.124818	0.118291	0.0372255	0.143315
MYL12A	9095.53	0.112534	0.0778028	0.037236	0.143315
CTDNEP1	3768.26	-0.103711	0.0690042	0.0372556	0.143315
EIF4ENIF1	710.598	0.119921	0.0974831	0.0372564	0.143315
POLR2J2-UPK3BL1	376.692	-0.106956	0.151427	0.0372699	0.143315
RFC5	333.1	0.12321	0.107729	0.0373215	0.143459
NDUFB8	3027.24	0.10044	0.0646565	0.0373433	0.143489
ORC4	606.753	0.124665	0.126273	0.0373692	0.143534
DR1	2180.97	0.085502	0.0500818	0.0374138	0.143551
PRKCI	579.703	0.111631	0.153742	0.0374162	0.143551
ZNF664	2602.17	0.0938955	0.0579095	0.0374226	0.143551
RPL37A	10539.9	0.0981412	0.0623012	0.0374303	0.143551
VEGFB	2203.29	-0.0948985	0.0589821	0.037507	0.143791
UNC13D	1167.56	-0.113052	0.0831475	0.0375442	0.143865
SGSM3	1687.64	-0.114123	0.0844783	0.0375546	0.143865
ASPM	1428.07	0.0954942	0.0612739	0.0376005	0.143986
GYS1	1643.84	-0.113856	0.0840772	0.0376369	0.144071
SLC27A1	1734.96	-0.124736	0.10609	0.0376824	0.144191
IARS2	3260.81	0.0931119	0.0572215	0.0377366	0.144297
GNL3	1314.82	0.109032	0.0767655	0.0377385	0.144297
DTX2	1897.76	-0.108776	0.0759651	0.0377754	0.144384
TMEM87A	1470.12	0.106887	0.0737109	0.0378143	0.144478
ARF1	12846.7	-0.0833882	0.048921	0.0378313	0.144488
PTPRN	29.8361	-0.0419825	0.095265	0.0378365	NA
PTPRJ	6982.87	0.0768162	0.0429675	0.0379062	0.14472
MRPL47	717.596	0.123638	0.115208	0.0379294	0.144754
KCNMB1	503.102	0.122242	0.108182	0.0379638	0.14483
NUTM2A	100.17	-0.0805476	0.131006	0.0379677	NA
PPP1R13B	935.547	-0.120649	0.0992364	0.0379778	0.14483
PPP2R3A	359.331	0.123709	0.125123	0.0380185	0.144886
DPY19L1	573.447	0.119947	0.100547	0.0380211	0.144886
DIPK2A	706.56	0.111745	0.0818682	0.038044	0.144919
MYL4	6.92448	-0.020858	0.0848379	0.0381103	NA
GET4	1294.86	-0.0987176	0.0624783	0.0381481	0.145261
MMP23B	13.8359	-0.031557	0.0892452	0.0381607	NA
PLPP4	318.616	0.111268	0.152724	0.0381858	0.14535
PSMD3	4709.83	-0.0834587	0.0494455	0.0382617	0.145584
MAP1LC3A	199.793	-0.11629	0.150981	0.0383237	NA
MMP14	41496	-0.0927179	0.0549279	0.0383732	0.145953
MNDA	1279.62	0.118009	0.0954888	0.0384043	0.145974
PIK3C2B	1148.94	-0.1115	0.082082	0.0384073	0.145974
EFL1	703.773	0.119087	0.0979907	0.038432	0.145987
PSMD13	2670.28	0.0999173	0.0652106	0.0384401	0.145987
MANEA	799.436	0.111892	0.0828817	0.0384539	0.145987
VPS35	4634.79	0.0844469	0.050262	0.0385101	0.146061
MSANTD4	545.456	0.114623	0.0875598	0.0385103	0.146061
PKIB	364.516	0.105683	0.153212	0.0385267	0.146061
CFAP36	544.958	0.113594	0.0853477	0.038531	0.146061
ERLIN1	1154.17	0.101241	0.0668583	0.0385754	0.146137
B3GNT5	3333.43	0.0967762	0.0610447	0.0385798	0.146137
PRR5L	659.884	-0.118628	0.0962942	0.0386264	0.146258
PAICS	1385.24	0.118093	0.0963553	0.0386437	0.146269
TLR5	135.026	-0.0629727	0.112577	0.0386827	NA
VAMP8	6090.27	0.0923075	0.0568804	0.0386899	0.14639
GSPT1	3886.73	0.101091	0.0670472	0.0387525	0.146572
PDE1B	1912.35	-0.123479	0.119902	0.038783	0.146591
SH3RF1	381.327	-0.12087	0.100618	0.0387938	0.146591
ITGB2	74214	-0.0926876	0.0500031	0.0388067	0.146591
AGGF1	1068.87	0.103858	0.069841	0.0388275	0.146591
FIS1	2279.91	-0.0966824	0.0619658	0.0388731	0.146591
ENKD1	216.885	-0.120821	0.124326	0.0388799	0.146591
SERTAD3	841.828	-0.1086	0.0765617	0.0389011	0.146591
IGFLR1	524.052	-0.123494	0.122831	0.0389061	0.146591
SERPINB8	1498.16	0.104493	0.0713593	0.0389184	0.146591
RALGDS	3021.35	-0.100691	0.0662916	0.0389235	0.146591
TMEM51	2993.51	-0.0866534	0.0515419	0.0389406	0.146591
GUSB	7849.25	-0.0717369	0.0396196	0.0389486	0.146591
C20orf96	255.055	-0.123364	0.12358	0.0389493	0.146591
TANK	1735.42	0.110997	0.0817	0.03896	0.146591
SRPK1	703.163	0.121762	0.130732	0.0389972	0.146677
SPATA33	165.445	-0.118216	0.148333	0.0391139	NA
TRADD	844.579	-0.103661	0.0702175	0.0391241	0.147051
STK25	2282.49	-0.105976	0.0724335	0.0391257	0.147051
LIN9	157.57	0.11604	0.148019	0.0391515	NA
FAM20B	1319.69	0.0947157	0.0593161	0.0391612	0.147095
MEX3C	955.879	0.10367	0.0704989	0.0391737	0.147095
TDRD6	2084.88	0.118437	0.0966765	0.0391928	0.147095
SIAH2	655.744	-0.118855	0.132274	0.0391953	0.147095
MARK2	2492.27	-0.0894357	0.0543617	0.0392142	0.147111
NUPR2P1	10.1533	-0.0246692	0.0862144	0.0392213	NA
MBD4	2455.53	0.0976167	0.0628967	0.0392419	0.147161
TIMM17A	1798.76	0.102041	0.0686411	0.0392763	0.14722
CFAP410	1157.37	-0.102658	0.0690475	0.0392867	0.14722
TDO2	3355.94	0.116868	0.102352	0.0393171	0.14728
PRDX2	1771.89	-0.0930236	0.0593372	0.0393535	0.147361
CTSC	30193.2	0.0979772	0.0635281	0.0393746	0.147386
LIN7C	521.586	0.108627	0.0777175	0.0394835	0.147739
GDI1	3219.64	-0.0970922	0.0620698	0.0395071	0.14776
BCOR	1596.79	-0.100877	0.0667277	0.0395181	0.14776
HMGN3	1622.47	0.10568	0.0740145	0.0395558	0.147838
NSUN5P2	155.428	-0.117096	0.147469	0.0395699	NA
LXN	325.632	0.121584	0.115377	0.0395824	0.147838
MRPS21	1316.31	0.116646	0.0869146	0.0395828	0.147838
CHAC2	60.8991	0.0713956	0.120999	0.0396031	NA
TANGO6	395.467	0.12169	0.122302	0.0396187	0.147886
SPAST	729.516	0.102645	0.0693743	0.0396248	0.147886
GOLT1B	1072.66	0.0994638	0.0654232	0.0396499	0.147913
COG1	765.05	-0.106139	0.0742913	0.0396613	0.147913
GALNT10	1873.61	0.114217	0.0893421	0.0397024	0.147979
DTWD1	289.37	0.120382	0.108954	0.0397081	0.147979
NDUFA6	1509.98	0.102094	0.0687489	0.0397411	0.14801
CORO1C	13979.2	0.0836596	0.0492352	0.0397455	0.14801
CCR5	2882.36	0.0926424	0.057894	0.0397977	0.14815
LASP1	17645.5	-0.0784092	0.0468272	0.0398202	0.148179
FRG1HP	74.7778	0.0810747	0.131023	0.0398513	NA
RPS21	3965.08	0.104302	0.0720443	0.0398815	0.148353
IQCB1	424.762	0.119844	0.10607	0.0399479	0.148545
SNX11	1211.05	0.101818	0.0686806	0.040012	0.148729
GFM1	1884.16	0.088572	0.0542911	0.0400915	0.14897
CHCHD5	599.109	-0.111773	0.0834089	0.040129	0.149003
BBC3	583.957	-0.116226	0.0878608	0.0401297	0.149003
ABI3	4835.23	-0.105568	0.0738404	0.0401674	0.149088
TAOK2	2891.72	-0.103385	0.070849	0.0402012	0.149159
BBLN	1345.26	-0.0923105	0.0574622	0.0402231	0.149186
SH3KBP1	4489.06	0.107094	0.0755386	0.0402483	0.149225
SPDYE10	97.5324	-0.0708243	0.120079	0.0402871	NA
INTS10	1484.97	0.100466	0.0669816	0.0402894	0.149301
OPA1	1749.63	0.111405	0.0837124	0.0402983	0.149301
CEP83	161.333	0.0808284	0.130687	0.0403165	NA
PIDD1	463.229	-0.120191	0.1305	0.0403317	0.149364
TMEM198B	230.886	-0.120759	0.124364	0.0403537	0.149364
SERPINF1	314.313	-0.121492	0.122577	0.0403594	0.149364
ZNHIT6	570.216	0.110869	0.0831174	0.0404071	0.149485
FAM98B	642.521	0.120601	0.125671	0.0404343	0.149532
FOXK1	1762.12	-0.10476	0.0734077	0.0404672	0.149599
TOP2B	3578.34	0.083272	0.049259	0.040487	0.149618
E2F2	359.322	0.114317	0.144488	0.0405068	0.149636
MRPL41	1972.56	-0.0934314	0.059026	0.0405364	0.149691
NEURL4	1293.2	-0.118229	0.103769	0.0406643	0.150085
MARVELD1	1907.62	-0.0978641	0.0637152	0.040676	0.150085
KLHL38	54.8846	-0.0718628	0.121257	0.0406883	NA
RANGAP1	4078.08	-0.0717624	0.0407573	0.0407087	0.150085
HPGDS	2786.74	0.0987246	0.0645796	0.0407093	0.150085
RAB11FIP3	567.531	-0.119767	0.0974927	0.0407276	0.150085
KCTD10	2127.25	-0.103628	0.0719633	0.0407319	0.150085
MGRN1	3262.84	-0.119438	0.0961696	0.0407653	0.150154
SGSM2	2353.01	-0.112104	0.0849384	0.0408368	0.150362
SKIC8	776.606	0.104444	0.0730957	0.0408966	0.150528
DHPS	1164.13	-0.0930896	0.0589654	0.0409221	0.150533
STAT6	7697.02	-0.0883763	0.0530071	0.0409276	0.150533
MOSMO	200.363	0.120771	0.130187	0.0409474	NA
GATD1	1253.51	-0.116791	0.1051	0.0409763	0.150658
GFOD3P	302.892	-0.120998	0.113122	0.0410362	0.150823
ZNF606	171.337	-0.10913	0.146412	0.0410466	NA
SEC16A	4919.54	-0.118928	0.092872	0.0410682	0.150886
HUNK	23.2706	-0.0414783	0.0948572	0.0411342	NA
VPS37A	1164.05	-0.106474	0.0760764	0.0411878	0.151244
AGO4	1760.6	0.115083	0.136489	0.0412072	0.151244
CCL2	4534.27	0.0455819	0.0977029	0.0412104	0.151244
PAK4	605.026	-0.120683	0.11579	0.0412466	0.151274
HERC1	3660.29	-0.10785	0.0787549	0.041252	0.151274
SHB	755.71	-0.107531	0.0784626	0.0412633	0.151274
C1GALT1C1	607.736	0.114058	0.0919985	0.0412945	0.1513
STRADB	490.904	0.119711	0.112723	0.0413004	0.1513
ZNF441	73.0857	0.062436	0.111585	0.0413068	NA
MTMR9	454.163	0.11155	0.0859809	0.0413185	0.151312
UBE2K	2816.77	0.0968481	0.0638199	0.0414006	0.1515
B3GALNT2	673.173	0.119461	0.113794	0.0414008	0.1515
HNRNPU	12061	0.0855328	0.0516022	0.0414146	0.1515
RRM1	1392.9	0.11753	0.105861	0.0414441	0.151531
SRGAP3	239.139	-0.115766	0.139033	0.0414529	0.151531
MRPS9	419.035	0.118531	0.106736	0.0414724	0.151548
HLCS	581.877	0.11475	0.0959953	0.0414881	0.15155
JMJD7-PLA2G4B	381.969	-0.0984074	0.144901	0.0415159	0.151597
ACCS	193.656	-0.101216	0.14541	0.0415163	NA
GPN3	1078.72	0.100629	0.0683213	0.0415971	0.151839
HECW2	25.4225	0.0268	0.0870047	0.0416188	NA
DDX52	1168.44	0.110361	0.0841232	0.0416389	0.151908
EDEM1	2808.21	0.102636	0.071421	0.0416458	0.151908
EBNA1BP2	961.391	0.0940729	0.0616451	0.0417136	0.1521
AADAT	34.5382	0.0514872	0.102097	0.0417271	NA
MYCBP	519.794	0.11616	0.0995511	0.0417721	0.152244
GALM	3196.57	0.0917641	0.0580255	0.0417944	0.152244
DDX47	1024.22	0.0965273	0.0636327	0.0417982	0.152244
PSMD1	3045.58	0.09462	0.0609949	0.0418578	0.152392
GAB1	292.74	0.107069	0.145366	0.0418688	0.152392
CSF3R	894.476	-0.118652	0.109216	0.0419732	0.152718
USP47	1943.43	0.102381	0.0709433	0.0420002	0.152761
BCAT2	690.912	-0.112122	0.0873032	0.042032	0.152768
ARHGEF40	3550.99	-0.0977714	0.0645579	0.0420412	0.152768
UBE2I	3624.38	0.0993036	0.0666241	0.0420472	0.152768
LRFN4	1502.04	-0.110419	0.0846812	0.0420856	0.152852
MTSS1	1613.7	-0.106195	0.0761997	0.0421395	0.152993
PRPSAP2	539.676	0.11507	0.0978014	0.0422166	0.153218
PARP2	629.614	0.115833	0.0998483	0.0422514	0.15329
CCDC34	235.726	0.117569	0.127009	0.0422987	0.153407
PRKCE	176.599	-0.106039	0.147445	0.0423462	NA
NDUFA13	3200.22	-0.0834507	0.0497642	0.042364	0.153588
ZCCHC4	270.643	0.11714	0.129799	0.0424664	0.153905
ANG	88.9499	-0.0947031	0.141556	0.0424717	NA
CLIP3	40.7705	-0.0372444	0.0922156	0.0425408	NA
LYAR	999.077	0.109963	0.0847216	0.0425472	0.154143
PHACTR1	825.927	-0.11363	0.0925955	0.0425761	0.154192
GSTP1	5466.24	-0.0790515	0.0464419	0.0426064	0.154229
PRPF6	2793.33	-0.0768812	0.0525119	0.0426168	0.154229
ANKS1B	12.4109	-0.029034	0.0879812	0.0426296	NA
JOSD2	724.22	-0.105654	0.0762651	0.0426403	0.154259
GIMAP2	878.745	0.109514	0.0833981	0.042705	0.154438
CLIC4	8265.06	0.100721	0.0695372	0.0427283	0.154454
FDX1	3274.34	0.10168	0.0700781	0.0427397	0.154454
SLC48A1	776.911	-0.11435	0.0957232	0.0427896	0.154514
MSH6	1203.49	0.0943747	0.0619268	0.0428031	0.154514
FER	537.171	0.115693	0.126777	0.0428043	0.154514
TTLL3	1017.05	-0.117556	0.108075	0.0428226	0.154514
NPL	4281.97	-0.0827457	0.0504067	0.0428325	0.154514
ZBTB18	335.19	-0.117253	0.106687	0.042887	0.154655
GTPBP3	471.846	-0.113537	0.0934608	0.0429433	0.154781
MRC2	8922.11	-0.118413	0.118662	0.0429524	0.154781
CCDC183	113.122	-0.0926896	0.139541	0.043012	NA
ZNF710	5614.38	-0.0893651	0.0562829	0.0431406	0.15538
HAPSTR1	3600.54	0.0874695	0.0544953	0.0431622	0.15538
MT-CYB	110539	-0.0907493	0.0546369	0.0431645	0.15538
PIAS3	512.941	-0.109739	0.0916879	0.0431941	0.155431
PLXND1	14778.5	-0.0822825	0.049472	0.0432393	0.155484
TSPO	4407.49	-0.0846195	0.0510746	0.0432394	0.155484
EAF2	108.714	0.0925847	0.138361	0.0432692	NA
ZDHHC7	3989.41	-0.0831368	0.0503096	0.0433565	0.15585
STK38L	1994.22	0.101725	0.0705314	0.0433856	0.155852
KMT2C	2874.06	0.100633	0.0699374	0.0433878	0.155852
SIPA1	5545.75	-0.11237	0.0922044	0.0434664	0.156079
TRAPPC14	1670.65	-0.110857	0.0857953	0.0434832	0.156084
NPRL3	1258.7	-0.0980678	0.0666796	0.0435251	0.156179
MIER2	1162.32	-0.117014	0.105464	0.0435973	0.156356
SUCLG1	1247.74	0.0991346	0.0678964	0.0436096	0.156356
TREX1	775.618	-0.10764	0.0810003	0.0436351	0.156356
PARP10	3501.25	-0.111803	0.0931935	0.0436413	0.156356
DLGAP5	743.143	0.112664	0.093563	0.0436514	0.156356
REEP4	1775.12	-0.0941501	0.0613626	0.0437213	0.156551
B3GNT9	163.729	-0.111639	0.139139	0.043737	NA
CCDC112	494.369	0.113466	0.133467	0.0437449	0.15658
DNAJB6	3761.06	0.103807	0.0741045	0.043807	0.156731
SCLT1	484.087	0.11576	0.103159	0.0438181	0.156731
CLDND2	12.5193	-0.0295087	0.0881629	0.0438915	NA
CTC1	681.825	-0.116673	0.117249	0.0439098	0.156927
ARL2	739.57	-0.104077	0.0754472	0.0439376	0.156927
GOPC	1151.17	0.0989293	0.0678948	0.0439524	0.156927
TMEM187	275.228	-0.105662	0.142893	0.0439534	0.156927
UBR2	1786.95	0.0884301	0.0560478	0.0439662	0.156927
MDK	345.329	-0.114129	0.0994836	0.0439786	0.156927
OLFML3	422.195	-0.116358	0.127361	0.0439809	0.156927
ZNF611	232.674	-0.112975	0.135232	0.0440459	0.157103
SNCB	7.34815	0.0165164	0.0835436	0.0440619	NA
CFL2	313.947	0.116651	0.121802	0.0440652	0.157117
DNAJC28	67.4053	0.0760701	0.124424	0.0441042	NA
TELO2	1050.38	-0.107264	0.0807308	0.0441107	0.157224
IDH3G	2252.51	-0.0868648	0.0540054	0.0441809	0.157419
TAF6L	748.58	-0.112275	0.0919609	0.0442284	0.157533
LSM2	350.003	0.116109	0.120348	0.0442521	0.157562
DGCR6	68.6123	-0.0609862	0.109931	0.044279	NA
PRKACB	891.589	0.103586	0.0749568	0.0442818	0.157612
EID1	2907.37	0.0828943	0.0503714	0.0443826	0.157915
MED10	839.536	0.0983593	0.0685664	0.0444478	0.158034
MEGF6	3930.86	-0.109147	0.085038	0.0444569	0.158034
ACAT1	1998.17	0.101353	0.0787357	0.0444626	0.158034
TMA7	2308.6	0.104328	0.0737033	0.0445106	0.158149
ATG5	801.834	0.116838	0.101552	0.0445448	0.158215
LYRM1	206.836	0.111838	0.139091	0.0446315	0.158468
NME1	1458.89	0.111159	0.0888479	0.0447017	0.158624
SCAMP1	1065.83	0.104577	0.0772018	0.0447069	0.158624
ZNF280B	78.8565	0.0767321	0.125003	0.0447232	NA
FTSJ3	1589.34	0.0897446	0.0571958	0.0447484	0.158716
RABL2A	376.332	-0.114915	0.104871	0.0447754	0.158756
BCL2A1	1449.15	0.113967	0.101594	0.044807	0.158763
MCF2L	204.571	-0.100679	0.142292	0.0448086	0.158763
PROC	138.144	-0.0910845	0.137533	0.0448256	NA
ARPC5L	1218.72	0.105766	0.0793305	0.044895	0.158957
SELENOI	1065.17	0.104938	0.0781243	0.0449001	0.158957
GANC	1058.62	0.106839	0.0804686	0.0449104	0.158957
SLBP	1401.08	0.0991102	0.0688655	0.0449402	0.158999
ADD1	4607.79	-0.0840829	0.0519348	0.0449536	0.158999
CSK	4766.21	-0.0676534	0.0381472	0.0450852	0.159409
GCNT1	774.72	0.115817	0.112841	0.0451083	0.159435
ZMYND10	34.4849	-0.0412263	0.0945518	0.0451182	NA
GALK2	475.815	0.113603	0.100442	0.0451262	0.159443
HPS5	2443.75	0.0845527	0.0523055	0.0451498	0.159471
HAX1	1527.62	0.0887663	0.0565655	0.0452101	0.159628
KLF15	143.621	-0.0839739	0.131168	0.0452825	NA
CHML	149.568	-0.0620298	0.110696	0.0452878	NA
PCIF1	1333.2	-0.106394	0.0809836	0.0453268	0.159939
PUM3	586.806	0.11273	0.0957337	0.0453296	0.159939
UPF2	1587.59	0.0955425	0.0644427	0.0453463	0.159942
GAD1	7.47218	-0.0235974	0.0857238	0.0453557	NA
CRIP1	842.262	0.0996871	0.0704502	0.045364	0.159949
CLVS1	14.0343	0.0210497	0.0848535	0.0453815	NA
FAM136A	1163.6	0.0956811	0.0647175	0.0454064	0.160043
DDX50	651.435	0.110183	0.0908787	0.0454292	0.160067
SIGLEC11	665.217	-0.106485	0.0826936	0.0454521	0.160092
COX20	1034.58	0.109312	0.0888103	0.0455069	0.160208
FCMR	745.887	-0.106385	0.0813778	0.0455165	0.160208
LCLAT1	329.19	0.113305	0.119329	0.0455843	0.160391
SLC46A2	171.835	-0.103456	0.140102	0.0456131	NA
MAN1B1	3877.59	-0.0835536	0.0505571	0.0456328	0.160506
PHKG2	1097.08	-0.096161	0.0653929	0.0457524	0.16081
MMP12	261.279	0.0869939	0.131309	0.0457543	0.16081
CHMP2B	1206.63	0.105073	0.0790351	0.0457668	0.16081
BAX	4161.62	-0.100002	0.0698554	0.0458383	0.160954
FBXL12	865.341	-0.0988677	0.0696069	0.0458538	0.160954
IFT20	494.638	0.111089	0.0932159	0.0458664	0.160954
IKBKB	2273.22	-0.109773	0.0886996	0.0458712	0.160954
EPHA10	9.26255	-0.0201147	0.0845398	0.0459224	NA
PTPN21	143.01	0.0718422	0.119574	0.0459447	NA
ADAP2	3215.85	0.0860304	0.0540934	0.0460263	0.161433
FES	1878.61	-0.108613	0.0871031	0.0460397	0.161433
ZC3H8	347.19	0.106352	0.134935	0.046095	0.161527
NEK8	239.7	-0.109765	0.133927	0.0460983	0.161527
APOL4	745.382	-0.107579	0.134971	0.0461298	0.161582
GNB4	5713.3	0.0922027	0.0600586	0.0462151	0.161825
ZNF57	50.5521	-0.0435422	0.0960092	0.0462177	NA
LIN52	227.047	0.110072	0.133182	0.046283	0.162007
TNNT2	17.57	-0.0303258	0.0885007	0.0463186	NA
DCTN5	1872.12	0.101215	0.0739246	0.0463215	0.162085
SULT1A3	493.57	-0.114435	0.123166	0.046368	0.162157
ACOT2	3062.88	-0.087305	0.0553455	0.0463738	0.162157
POLA1	541.75	0.111285	0.0963099	0.0464124	0.16222
PSMB10	2284.91	-0.0825305	0.0507491	0.046424	0.16222
CREBZF	1335.82	-0.110614	0.0925096	0.0464487	0.162231
FAM120C	385.06	0.111168	0.0953258	0.0464647	0.162231
MAPK6	1207.76	0.111178	0.0954231	0.0464752	0.162231
AGER	186.602	-0.11102	0.129216	0.046484	NA
RBM8A	2943.65	0.0948186	0.0644673	0.0465242	0.162346
SACM1L	2498.29	0.0878316	0.0569914	0.0465559	0.16237
ACTA2	256.34	-0.113239	0.104666	0.046563	0.16237
CAMK2A	15.3648	0.0290865	0.0879429	0.0465684	NA
TRIM62	214.743	-0.110349	0.131079	0.0467406	0.162933
MEAF6	1180.72	0.107412	0.0856444	0.0467857	0.162993
CACNB3	373.761	-0.114205	0.115112	0.0467898	0.162993
LMAN2L	477.066	-0.108869	0.0890386	0.0468939	0.163299
DHX57	444.266	0.113366	0.128971	0.046944	0.163415
ST14	6523.15	-0.106909	0.0882559	0.0469649	0.163415
MBD1	2044	-0.0914753	0.0603811	0.0469753	0.163415
AKAP6	573.231	0.103671	0.1351	0.0470279	0.163542
MICAL3	768.102	-0.11255	0.102407	0.0470701	0.163581
CSGALNACT2	2846.13	0.0944942	0.0641161	0.0470713	0.163581
B3GALT6	947.019	-0.0993294	0.0704956	0.0471029	0.163634
SDCBP	12380.2	0.100106	0.0682676	0.0471198	0.163636
CHCHD1	667.172	0.109239	0.0907617	0.0471383	0.163636
PSMD6	1754.12	0.0974496	0.0689386	0.0471517	0.163636
ARF6	5355.13	0.068594	0.0393233	0.0471719	0.16365
APC	1627.31	0.0903735	0.0615069	0.0473503	0.164212
TCEANC2	518.907	0.113019	0.122982	0.0473916	0.1643
SPRY1	271.104	-0.113137	0.114483	0.0474079	0.1643
MTRF1L	768.255	0.108399	0.0892222	0.0474341	0.164303
OS9	15527.2	-0.0910627	0.0582959	0.0474411	0.164303
RB1	3434.54	0.0927018	0.0622133	0.047466	0.164333
LPXN	2767.29	0.0896942	0.0579413	0.0475681	0.16463
NAA15	1344.12	0.109433	0.092452	0.047666	0.164884
SLC30A7	1129.05	0.103087	0.0776861	0.047674	0.164884
SPRYD7	473.298	0.113029	0.113263	0.0476914	0.164888
BOK	247.008	-0.101235	0.137166	0.0477287	0.164944
IRAK2	289.793	-0.110008	0.128554	0.0477431	0.164944
UBXN2B	1512.68	0.0993625	0.071603	0.0477693	0.164944
MRPL50	445.583	0.110213	0.0941088	0.0477727	0.164944
CELSR1	3242.24	-0.102418	0.0761622	0.0478127	0.164993
UBA2	2168.57	0.0981155	0.0697001	0.0478194	0.164993
DNAJC7	3049.7	0.0764718	0.0460092	0.0478701	0.165068
FAF2	2003.44	0.0864418	0.0552546	0.0478769	0.165068
FIZ1	561.459	-0.112825	0.108346	0.0478899	0.165068
VGF	15.4833	-0.0304735	0.0885679	0.0478906	NA
ZNF420	128.178	0.0673197	0.114875	0.0479419	NA
MAFG	2801.09	-0.0892504	0.0584232	0.0479614	0.165258
INTS5	720.36	-0.108302	0.0896329	0.0479868	0.16529
AGO2	1348.3	-0.116106	0.110214	0.0480219	0.165355
SCO2	642.18	-0.108865	0.0933953	0.0480671	0.165454
FCGR1A	3790.06	0.101906	0.0784549	0.0480834	0.165454
CRYBB1	339.048	-0.112106	0.105062	0.0481545	0.165553
ANKS3	279.082	-0.109428	0.130216	0.0481627	0.165553
ARHGAP33	357.274	-0.0843738	0.130288	0.0481656	0.165553
LRPAP1	8891.22	-0.0787195	0.0479712	0.0481776	0.165553
SLA	6783.34	0.078112	0.0471301	0.0482502	0.165747
CASTOR3P	20.8064	-0.0374384	0.0921848	0.0482573	NA
SIDT2	1990.51	-0.111773	0.0982861	0.048399	0.166202
GPR34	4932.92	0.102118	0.0778282	0.0484226	0.166226
RNF215	356.279	-0.103556	0.13478	0.0484718	0.166339
EDA	278.466	-0.111981	0.110949	0.0485529	0.166561
RMDN1	1140.83	0.101498	0.0757452	0.0486589	0.16684
INPP5D	6779.03	-0.0898105	0.056332	0.0486672	0.16684
TSEN54	391.495	-0.111444	0.10476	0.0486885	0.166857
ATG9B	366.01	-0.0486514	0.0994905	0.0487335	0.166955
NOL6	1639.97	-0.0896142	0.0591307	0.0487514	0.16696
DNAJC9	1187.31	0.0999474	0.0734051	0.0487808	0.166998
PLCL1	496.403	0.103174	0.0788288	0.0487954	0.166998
ZFP36L2	9645.89	-0.11019	0.0947996	0.0488694	0.167194
FLT1	384.429	0.111605	0.113088	0.0488908	0.167211
MYL6	17249.5	0.0753317	0.0460038	0.0489075	0.167212
NUDT16L1	731.328	-0.108187	0.0889152	0.0489495	0.167299
DDX54	2536.87	-0.107548	0.0894887	0.0489856	0.167323
BET1	429.033	0.111486	0.110916	0.0489894	0.167323
FRMD6	182.696	-0.0999822	0.135481	0.0490016	NA
SLC39A13	3183.89	-0.0926216	0.0629764	0.0490249	0.167388
TRAPPC12	2311.79	-0.0821063	0.0513982	0.0490518	0.167423
EAPP	533.047	0.105737	0.0842776	0.0490822	0.16747
ZBTB43	758.722	0.105957	0.0869897	0.0491794	0.167717
DIP2C	1090.93	0.107476	0.0902542	0.0492016	0.167717
FUNDC2	861.701	0.1074	0.089761	0.0492039	0.167717
LAMA3	96.0026	0.0501247	0.100466	0.0492093	NA
FAT3	11.0282	-0.0187947	0.0840917	0.0492197	NA
SYNGR1	268.512	-0.107217	0.130849	0.0493006	0.16799
PITX1	12.7897	-0.0298594	0.0882556	0.0493307	NA
DUSP11	674.07	0.104515	0.0827823	0.0493464	0.168043
NBPF14	2050.93	-0.0955168	0.0671773	0.0493493	0.168043
CHMP1A	2683.56	-0.0932811	0.0642664	0.0493746	0.168072
MREG	1901.8	0.108966	0.0962303	0.049427	0.168165
CYB5D2	508.53	-0.107003	0.0882664	0.0494349	0.168165
AHRR	154.088	-0.0641436	0.112149	0.0494391	NA
CHST13	136.908	-0.0946487	0.134673	0.0494491	NA
SLC29A3	2975.89	-0.0744244	0.0445465	0.0494568	0.168183
CHKB	1216.42	-0.110228	0.0967322	0.0496287	0.168711
CTRL	24.1073	-0.0363224	0.0914738	0.0497605	NA
FASTKD1	799.528	0.106686	0.0883887	0.0497701	0.169033
HNRNPUL2	6010.25	0.0893127	0.0590409	0.0497703	0.169033
HDHD2	687.849	0.109332	0.0946634	0.0497735	0.169033
SLC30A1	3665.56	0.0791611	0.0490159	0.0498244	0.16915
FBN1	121.53	-0.0557406	0.104776	0.0498925	NA
MORF4L2	3220.77	0.0920105	0.0630621	0.0499336	0.169464
HPF1	324.75	0.106414	0.122908	0.0499946	0.169572
NEIL1	305.995	-0.111972	0.107413	0.0500097	0.169572
C17orf75	212.055	0.107992	0.125985	0.0500158	0.169572
RPL10	14415.5	0.0880663	0.0581248	0.0501076	0.169797
PIGP	252.061	0.100416	0.132983	0.0501182	0.169797
IFRD1	1015.8	0.105375	0.0871755	0.0501582	0.169797
CUTC	319.255	0.108786	0.0975606	0.0501704	0.169797
B3GALNT1	363.035	0.110507	0.106632	0.050186	0.169797
ZBTB33	1357.21	0.0822844	0.0520149	0.0501913	0.169797
THG1L	396.241	0.109898	0.116332	0.0502022	0.169797
SCML1	373.682	0.108707	0.0974409	0.0502159	0.169797
ZNF404	40.5583	0.0446992	0.0966119	0.0502222	NA
BTG2	3683.48	-0.0976831	0.0711154	0.050272	0.16993
EEF1AKMT4	211.211	-0.110224	0.123848	0.0503065	0.16999
HPN	8.01104	-0.0238217	0.0857632	0.0503665	NA
YWHAQ	4749.28	0.0958586	0.0683912	0.0503677	0.170053
POLR1F	528.64	0.109749	0.0970904	0.0503755	0.170053
RPL30	7062.87	0.0913436	0.0621517	0.0503922	0.170053
SLC9A9	314.416	0.109947	0.108816	0.0503923	0.170053
CEBPB	16869.8	-0.0997443	0.0642221	0.0504604	0.170226
CPZ	14.3483	-0.0242101	0.085895	0.0505034	NA
TIGD6	269.88	-0.110172	0.115466	0.0505205	0.170372
ATP5MG	3959.03	0.0893168	0.0590739	0.0505558	0.170372
KIAA0586	583.76	0.10975	0.106591	0.0505623	0.170372
COMT	6583.74	-0.0770447	0.0470731	0.0505708	0.170372
ZNF592	3238.18	-0.0896843	0.0595776	0.0506528	0.170592
BEAN1	403.091	-0.111113	0.113582	0.0506829	0.170637
UBXN4	4400.65	0.082187	0.0536357	0.0507363	0.170691
SH3GL1P3	41.413	-0.0546414	0.10391	0.0507568	NA
SCRN2	528.524	-0.105352	0.0847505	0.0507581	0.170691
PARP15	247.009	0.10218	0.130858	0.0507608	0.170691
E2F6	557.842	0.1025	0.0801282	0.0507703	0.170691
PTPRA	4255.91	0.0678386	0.0400144	0.0507834	0.170691
CDCA7L	841.707	0.109666	0.105676	0.0508734	0.170758
TMEM68	341.284	0.109452	0.115391	0.050886	0.170758
PREX1	7301.1	-0.0829227	0.0534723	0.0509032	0.170758
ACBD5	1633.51	0.0831228	0.0530843	0.050908	0.170758
BACE2	612.776	-0.106678	0.0903052	0.0509174	0.170758
TLR6	1433.43	0.0969563	0.0703565	0.0509242	0.170758
MAF1	4440.05	-0.0821841	0.0523463	0.0509322	0.170758
PIGG	1933.21	-0.0867661	0.0570052	0.0509547	0.170758
SF3B5	1738.27	-0.082679	0.0523001	0.0509548	0.170758
HOOK1	12.3603	-0.0171484	0.0836168	0.0509569	NA
CKAP2L	493.245	0.107914	0.123983	0.0510512	0.171025
MSH2	765.485	0.103059	0.0816081	0.0511131	0.171161
RPL31	8058.19	0.0921297	0.0637109	0.0511256	0.171161
ADH5	2380.45	0.0984869	0.0731673	0.0511682	0.171247
NXF3	56.3124	-0.0558349	0.104703	0.0512115	NA
CCDC25	767.151	0.110178	0.10125	0.0512218	0.17137
LRCH4	3387.81	-0.1023	0.0802507	0.0512665	0.171463
ATOX1	1096.59	0.0975842	0.0719124	0.0513226	0.171594
NOP9	1966.58	0.0811998	0.0513971	0.0513899	0.17172
NDUFV2	1904.72	0.104707	0.0846763	0.0513941	0.17172
SPN	5291.63	-0.101055	0.0745324	0.0514513	0.171854
CDK11A	1742.23	-0.0926991	0.064613	0.0514991	0.171958
HPGD	344.849	0.102568	0.130946	0.0516421	0.172365
PIK3R1	2763.28	0.0818877	0.0505962	0.0516701	0.172365
DARS2	930.297	0.0977826	0.0722541	0.0516849	0.172365
MINK1	20664.1	-0.108973	0.0896827	0.0516959	0.172365
H2AZ2	4545.56	0.0708979	0.0425384	0.051706	0.172365
SLC38A7	1954.2	-0.0961202	0.0699712	0.0517393	0.172419
LAMP2	7358.86	0.0725193	0.043672	0.0517998	0.172564
CD226	50.1148	0.033741	0.0900699	0.0519969	NA
CDC40	1083.14	0.09512	0.0682605	0.0520131	0.173139
C4orf3	2354.51	0.0917717	0.065061	0.0520215	0.173139
IL1A	119.04	0.0569201	0.105465	0.0520314	NA
TCEA2	299.411	-0.10767	0.105257	0.0520459	0.173139
ZNF777	651.088	-0.105298	0.0882933	0.0520495	0.173139
CEP85	683.133	0.104593	0.0849513	0.0520577	0.173139
NPIPA5	8.52108	-0.0117202	0.0824932	0.0521414	NA
ATP6V1G1	4061.49	0.0826244	0.0531291	0.052161	0.173329
UBE2J1	5044.59	0.0867423	0.0578283	0.052165	0.173329
EIF3H	3460.95	0.100498	0.0783666	0.0521869	0.173329
AUP1	4409.55	-0.0769422	0.047612	0.0521912	0.173329
AGAP6	632.902	-0.107128	0.0885125	0.0522218	0.173329
GCA	1304.49	0.0938574	0.0666581	0.0522246	0.173329
ALDH1L2	1941.11	0.10298	0.0829374	0.0522344	0.173329
EMC2	869.819	0.100214	0.0736773	0.0522706	0.173392
ZNF112	113.978	0.0824722	0.12518	0.0522839	NA
UACA	510.211	0.104147	0.0858033	0.0523332	0.173543
MTX2	655.517	0.106211	0.0859819	0.0523649	0.173561
RNMT	1539.6	0.10492	0.0890474	0.0523728	0.173561
ZDHHC6	1031.97	0.106262	0.0923181	0.0524927	0.173856
NHSL1	505.844	-0.108152	0.114398	0.0524963	0.173856
ACTR10	1717.63	0.0980646	0.0857462	0.0525416	0.17395
PDCD7	764.469	0.103	0.0837139	0.0525946	0.174068
EFCAB5	40.6015	-0.0501009	0.1002	0.0526878	NA
APEX1	5602.93	0.0685915	0.0406858	0.0527244	0.174398
TRNT1	995.368	0.0964399	0.0709898	0.0527286	0.174398
CIP2A	473.235	0.106161	0.0945193	0.0527773	0.174502
MAPK9	1283.2	0.0993869	0.0768674	0.0528029	0.17453
ANKIB1	1351.63	0.0967542	0.0717116	0.0529109	0.17483
RAB5B	3313.9	0.0783221	0.0493207	0.0530158	0.175119
ARHGAP19	510.871	0.106283	0.111134	0.0530449	0.175159
ZFYVE27	1031.76	-0.100002	0.0775487	0.05312	0.175312
DYNC2I2	698.173	-0.10153	0.0808405	0.0531362	0.175312
TRIM47	1117.49	-0.0881692	0.0598947	0.0531432	0.175312
NIN	2621.1	0.093865	0.0673488	0.0531688	0.175339
EEFSEC	623.595	-0.0986898	0.075517	0.0532544	0.175565
MTM1	751.458	0.0966795	0.0717742	0.0532809	0.175595
HSD17B1	539.243	-0.10334	0.085433	0.0533299	0.1757
FUT2	23.0648	-0.0299755	0.0882185	0.0534298	NA
PSME1	2548.22	0.0946878	0.0689705	0.0536491	0.176639
LARP4B	3997.07	-0.0782571	0.0492926	0.053664	0.176639
HDAC8	611.951	0.104015	0.0902013	0.0536675	0.176639
PCDH9	10.3168	-0.0213985	0.0848915	0.0537037	NA
CSF1	7547.54	-0.0995181	0.0745959	0.0537287	0.176736
RREB1	3790.41	-0.0949683	0.0690563	0.0537316	0.176736
EIF4G1	16720.4	-0.0833489	0.0529261	0.0538013	0.176865
PDGFB	458.015	-0.090991	0.131064	0.0538059	0.176865
GPA33	54.4072	-0.0596539	0.10756	0.053809	NA
HSPA1B	1230.11	-0.106944	0.0961827	0.053836	0.176867
TYW1	253.849	0.105905	0.121036	0.0538584	0.176867
RPUSD1	994.846	-0.104551	0.0897998	0.0538587	0.176867
RPS6KB2	1918.97	-0.0871285	0.058845	0.0538993	0.176905
SERP1	4722.32	-0.0948905	0.0694609	0.053905	0.176905
ZNF638	2472.07	0.0939059	0.0684211	0.0539488	0.176991
COPS6	1899.98	0.0870109	0.058971	0.0539817	0.177042
SWSAP1	122.514	-0.0924034	0.12973	0.0540135	NA
UBALD2	4530.81	-0.0952181	0.0699998	0.0540194	0.177096
MT-ND4	202332	-0.0748443	0.0462579	0.0540332	0.177096
IL5RA	8.33872	0.0166726	0.0835362	0.054043	NA
ZNF628	334.568	-0.103093	0.124428	0.0540658	0.177146
CHD2	4535.67	0.101489	0.0831547	0.0541491	0.177319
B2M	74523	0.082518	0.052837	0.0541537	0.177319
ITGB3BP	180.48	0.0918315	0.128998	0.0542456	NA
DENND1A	1409.16	-0.105328	0.0885508	0.0542534	0.177507
ADCK1	534.812	-0.107097	0.103034	0.0542539	0.177507
MTCH1	7066.32	-0.0658914	0.0382396	0.0542634	0.177507
CFAP157	39.9958	0.037973	0.0922713	0.0542979	NA
ROCK2	1075.37	0.101557	0.0821234	0.0543319	0.177673
STAG3L3	386.772	-0.104601	0.0913292	0.0545155	0.178216
DLX4	89.167	-0.0717388	0.11734	0.0545305	NA
CEBPZOS	751.954	0.104788	0.115476	0.0545938	0.178415
CTBS	848.452	0.0955379	0.071103	0.0546622	0.178581
CENPQ	165.627	0.0982884	0.127618	0.0547158	NA
LY75	2409.64	0.094572	0.0693683	0.0547273	0.178736
TRPC5	5.41663	0.0158674	0.0833523	0.0548281	NA
KIF2C	1017.32	0.0922656	0.0661252	0.0548867	0.179041
CEP104	952.509	-0.10725	0.100579	0.0549466	0.179041
TRIM23	273.532	0.1032	0.120418	0.0549619	0.179041
TRIB3	739.597	0.105881	0.117232	0.0549629	0.179041
NETO2	762.392	0.103244	0.121778	0.0549778	0.179041
STT3B	5130.22	0.0822961	0.052293	0.0549856	0.179041
PGRMC2	1231.91	0.105028	0.0960473	0.0549988	0.179041
ATOSA	707.297	0.0985009	0.076685	0.0549993	0.179041
DYSF	8623.49	-0.0993369	0.0798617	0.0550027	0.179041
VPS45	1068.61	0.097308	0.074407	0.0550071	0.179041
HEBP1	1434.4	0.097433	0.0745568	0.0550265	0.179041
ZNF234	268.562	0.103972	0.11862	0.0550326	0.179041
NRBF2	1299.24	0.102787	0.0783729	0.0550677	0.179098
SMG7	1715.02	0.0940351	0.0710941	0.0551429	0.179282
ZNF746	1157.83	-0.103637	0.088318	0.0551596	0.179282
ENOPH1	1060.03	0.0998426	0.0801132	0.0552108	0.179391
ULBP3	53.3179	0.0548872	0.10358	0.0553101	NA
GNPDA2	329.766	0.105835	0.111453	0.0553391	0.179565
MYO1C	3883.73	-0.0974731	0.0734644	0.0553419	0.179565
TMEM14B	1312.91	0.0875897	0.0600316	0.0553544	0.179565
DUSP2	237.168	-0.105644	0.111344	0.0553588	0.179565
BPNT1	543.898	0.104584	0.0941493	0.0553719	0.179565
TET2	1701.13	0.0977065	0.0743663	0.0553803	0.179565
MAN2A2	2480.23	-0.10199	0.0844844	0.0553884	0.179565
TGFBI	29845	0.0879664	0.0593381	0.0554089	0.179568
KSR1	804.541	-0.104146	0.0907914	0.0554445	0.179568
KDM6B	1160.71	-0.0680447	0.115077	0.0554668	0.179568
TRAPPC6B	901.66	0.103645	0.091342	0.055479	0.179568
LRRC8A	1486.8	-0.092157	0.0657473	0.0555075	0.179568
DENND5B	754.74	0.106077	0.102619	0.0555106	0.179568
TOMM6	2260.3	0.0792835	0.0550408	0.0555132	0.179568
PTBP2	276.954	0.104738	0.114966	0.0556309	0.179892
ANKRD40	2160.39	0.0791531	0.0517896	0.0556528	0.179905
ABL1	3356.92	-0.0794199	0.0511054	0.0557489	0.180149
ZNF300	51.9231	0.0596915	0.107328	0.0557512	NA
ST18	469.456	0.104646	0.09617	0.0557783	0.180149
UBTD2	624.098	0.105444	0.0922644	0.0557815	0.180149
CD276	9292.21	-0.0795553	0.0513724	0.0558447	0.180192
GGPS1	576.091	0.104015	0.0983713	0.0558468	0.180192
ZDHHC17	795.992	0.0991215	0.0795538	0.0558481	0.180192
PSPN	76.7947	-0.0616875	0.108905	0.0558588	NA
REPS2	257.708	0.0905722	0.127193	0.0558811	0.180241
ZNF319	651.499	-0.104239	0.0937833	0.0559416	0.180379
CENPW	208.984	0.102716	0.11922	0.0560545	0.180647
FDXR	331.737	-0.104244	0.103682	0.0560699	0.180647
TRIM3	364.954	-0.105755	0.105416	0.056079	0.180647
MEX3D	512.999	-0.106216	0.102629	0.0561104	0.180647
COPS3	1261.56	0.0993841	0.0781998	0.0561138	0.180647
CENPB	3603.31	-0.0773666	0.0495602	0.05626	0.18106
ABCC3	3075	-0.10278	0.0885938	0.056285	0.181067
SLC7A1	2721.81	0.0886899	0.0620868	0.0563036	0.181067
CD48	777.787	0.105306	0.113131	0.0563156	0.181067
STK4	3200.57	0.0675461	0.0405991	0.0563357	0.181074
RTL8A	527.187	-0.103932	0.0993986	0.0564208	0.18129
L3HYPDH	203.886	0.102653	0.116689	0.0564409	NA
TMEM254	462.831	-0.104375	0.113023	0.0564431	0.181304
PDXP	385.867	-0.105338	0.113474	0.0565233	0.181469
PNPLA8	942.771	0.103398	0.0921423	0.0565302	0.181469
PLEKHF1	545.461	-0.102817	0.0884551	0.0565693	0.181503
IPMK	588.81	0.100791	0.0876084	0.0565909	0.181503
PSMC3	3294.21	0.0835597	0.0560073	0.0565944	0.181503
LAMTOR5	1792.09	0.103836	0.0932463	0.0567783	0.182035
LILRB5	230.454	-0.099492	0.124025	0.0568236	0.182123
MYOM1	17.3944	-0.0212447	0.08484	0.0568633	NA
DLL1	36.4926	-0.033876	0.0899902	0.0568788	NA
SGTB	1377.69	0.101814	0.0869079	0.0569431	0.182448
CENATAC	424.123	-0.101894	0.0939478	0.0569923	0.182548
LSP1	8494.8	-0.0930381	0.0672782	0.0572225	0.183228
MND1	89.3609	0.0595464	0.106993	0.0572589	NA
LPAR2	407.281	-0.0855364	0.125185	0.057275	0.183288
ARHGEF7	1909.86	-0.0997215	0.0810324	0.0572775	0.183288
NEFM	11.0308	-0.0201297	0.0844824	0.0572923	NA
MRPS23	1224.73	0.0889035	0.0628941	0.0573228	0.183344
SENP2	1134.25	-0.0914816	0.0665384	0.0573439	0.183344
DENND4B	5029.65	-0.10254	0.0822962	0.0573492	0.183344
DPAGT1	1220.87	-0.104763	0.105677	0.0574917	0.183742
HIC1	112.279	0.0671743	0.11297	0.0575611	NA
YDJC	739.668	-0.101709	0.0875757	0.0575864	0.183956
CAPNS1	7281.02	-0.0864966	0.0596645	0.0575964	0.183956
SEMA7A	1387.5	-0.0934575	0.0702259	0.0576134	0.183956
DEPDC1	356.708	0.0833565	0.123507	0.0576601	0.183956
SAMD11	98.8281	-0.0643168	0.110773	0.0576738	NA
DPYD	2260.66	0.0912195	0.075292	0.0576964	0.183956
GFOD2	456.58	-0.105597	0.118243	0.0577046	0.183956
CLEC1B	40.2864	0.0477946	0.0982708	0.0577363	NA
MKKS	466.717	0.103171	0.114688	0.0577523	0.183956
BAHD1	1350.97	-0.101374	0.0881859	0.0577679	0.183956
F8A2	312.37	-0.105304	0.100374	0.057781	0.183956
F8A3	312.37	-0.105304	0.100374	0.057781	0.183956
OARD1	612.466	0.097283	0.0770553	0.057785	0.183956
CDK16	2217.13	-0.0941378	0.0706569	0.057788	0.183956
BCL9	183.076	-0.0898693	0.125676	0.0577936	NA
HERC5	2515.33	0.102587	0.114173	0.0578007	0.183956
SVOP	14.6338	-0.0241939	0.0857975	0.057803	NA
MCM5	3522.03	-0.0913118	0.0666085	0.0578254	0.183956
PARPBP	265.258	0.0849319	0.120666	0.0578307	0.183956
TMEM143	351.792	-0.0996277	0.123236	0.0578766	0.184044
PUS10	421.964	0.104626	0.0998054	0.0579054	0.184078
ETNK2	65.8411	-0.0450294	0.0964388	0.0579137	NA
SMTN	345.888	-0.0929743	0.126173	0.0579974	0.184312
PSCA	14.0551	-0.0295489	0.0879796	0.0580154	NA
AJM1	180.834	-0.0899157	0.125553	0.0580751	NA
CENPE	881.007	0.103371	0.0997531	0.0580873	0.18454
NR1D1	169.662	-0.0987549	0.122723	0.0581486	NA
ENPP4	442.891	0.101953	0.090315	0.0581597	0.184659
SCRIB	2028.46	-0.10328	0.0926266	0.0581611	0.184659
SPOCD1	1428.6	-0.100206	0.0843488	0.0582028	0.184734
PDZD7	126.255	-0.0688821	0.114168	0.0582513	NA
CATSPER2	217.295	0.0888206	0.125601	0.0583256	0.185066
TMSB4X	114890	0.0937194	0.0698269	0.0583734	0.185159
XRCC6	6518.09	0.0864354	0.060282	0.0585094	0.185533
HSD3B7	2179.17	-0.0958775	0.0747042	0.0585456	0.18559
HBS1L	991.537	0.0926076	0.0690941	0.0585749	0.185624
CFAP97	646.761	0.102836	0.0865274	0.0585984	0.185641
FOXRED2	474.811	-0.102467	0.0866542	0.0586397	0.185714
IDUA	968.026	-0.105262	0.114169	0.058713	0.185888
ALDH4A1	446.04	-0.100221	0.119215	0.0587764	0.186031
DCP1A	900.686	0.102697	0.102417	0.0587988	0.186043
SART1	2845.84	-0.100304	0.0837399	0.0588204	0.186054
SFXN1	764.918	0.100764	0.102098	0.0588744	0.186121
NAP1L1	13520.6	0.0873383	0.0616015	0.0588783	0.186121
GINS2	176.484	0.0872766	0.124513	0.0589063	NA
CTAGE8	10.2943	0.0155947	0.0832701	0.0589122	NA
SYNCRIP	4335.61	0.0896885	0.0654935	0.0589817	0.18637
BABAM1	2169.08	-0.0769383	0.0497797	0.058994	0.18637
PIK3R4	583.142	-0.102715	0.0957023	0.0590409	0.18646
SULT1A2	82.4675	-0.0692254	0.114185	0.0590444	NA
AFG2B	368.646	-0.102197	0.0974398	0.0592055	0.186903
CCL7	366.187	0.0306779	0.0884786	0.0592178	0.186903
MTHFD1L	2283.03	0.0850191	0.0604422	0.0592444	0.186929
PDSS1	266.697	0.103756	0.103971	0.059277	0.186973
PON2	591.759	0.0983898	0.0876369	0.0593978	0.187296
NT5C3A	564.648	0.101758	0.111286	0.0594346	0.187354
SERPINA10	33.1878	0.043153	0.0951816	0.0594546	NA
HTATSF1	1258.95	0.0928792	0.0703773	0.0595666	0.187641
TLR10	58.6688	0.0376652	0.0919649	0.0595784	NA
CSNK1G2	3021.12	-0.0996977	0.0863495	0.0595796	0.187641
MFNG	1253.76	-0.0933627	0.0715563	0.0595813	0.187641
URI1	1004.7	0.0949577	0.0741518	0.0596312	0.18774
TST	620.863	-0.0947674	0.074557	0.059665	0.187788
PAQR8	706.733	0.0921323	0.0691719	0.0597284	0.187887
CHMP5	2335.15	0.0938288	0.0693223	0.0597432	0.187887
RBMXL1	257.128	0.0909988	0.123817	0.0597519	0.187887
SLC35E4	138.058	-0.084209	0.123884	0.0597725	NA
HOMER1	299.635	0.0905207	0.124745	0.0597727	0.187894
TRA2B	2697.74	0.0777396	0.050853	0.0598416	0.188018
ATF7IP	1392.84	0.0985819	0.0828378	0.0598491	0.188018
RANBP6	627.935	0.101535	0.0927968	0.0599011	0.188051
RPL32	6921.96	0.097499	0.0777571	0.0599169	0.188051
PARP3	156.107	-0.0769093	0.119345	0.0599451	NA
ZNF252P	209.5	0.0972276	0.121171	0.0599475	0.188051
CHPF2	2769.79	-0.0919048	0.0681486	0.0599494	0.188051
DOLK	586.871	-0.0939516	0.0720968	0.0599524	0.188051
WDR31	70.2934	-0.0595571	0.106706	0.0599907	NA
PANX2	44.1424	-0.0531536	0.101911	0.060028	NA
STYX	775.045	0.0975807	0.0808392	0.0600664	0.18835
GART	2025.86	0.0995434	0.0852827	0.060135	0.188507
RELL2	935.788	-0.10258	0.0990668	0.0601781	0.188584
SRSF9	3786.88	0.0709934	0.0444338	0.0602435	0.188712
PCBD2	671.816	0.100301	0.0885371	0.060256	0.188712
FGD1	60.5516	-0.0596116	0.106667	0.0602672	NA
RPL6P27	56.6862	0.0406842	0.0936751	0.0602916	NA
ATP7B	109.116	0.0522485	0.101252	0.0603914	NA
PALMD	10.5237	-0.020893	0.0846955	0.0604015	NA
GNAI1	196.888	0.0759278	0.118268	0.0604135	NA
MAD2L2	514.376	-0.102237	0.0900255	0.0604328	0.189142
NRBP2	577.62	-0.102189	0.10946	0.0604334	0.189142
TMEM175	1107.65	-0.100237	0.091867	0.0604494	0.189142
NSD1	3032.21	0.0795251	0.052882	0.0605454	0.189384
DERL2	584.133	0.0985205	0.0827189	0.0606092	0.189525
TNFAIP8	1114.78	0.0938912	0.0732097	0.0607408	0.189832
PGM3	1141.45	0.0916225	0.0691646	0.0607446	0.189832
UBN1	2632.98	-0.0793116	0.0527808	0.060818	0.190001
DLX3	477.628	-0.0893192	0.123781	0.0608363	0.190001
CSNK1A1	7138.31	-0.089048	0.0650366	0.0608871	0.190101
ARHGEF12	1388.97	0.0894991	0.065737	0.0609808	0.190335
ZBTB6	314.077	0.101087	0.0939769	0.0610093	0.190366
RABL3	726.339	0.0986099	0.0840275	0.0610402	0.190404
NAALAD2	86.897	0.0644312	0.109765	0.0610786	NA
PRPS1	1513.69	0.0788736	0.0525412	0.0611264	0.19059
RPA2	1115.59	0.0906068	0.0676141	0.0611377	0.19059
TK1	1581.84	-0.0900864	0.0669753	0.0611612	0.190605
ADAMTS13	84.1583	-0.0579391	0.105337	0.0611647	NA
EEF1E1	263.554	0.100816	0.115249	0.0611877	0.190629
TMEM14C	3165.89	0.0928256	0.0714198	0.061221	0.190674
DEPDC4	27.1109	0.0334894	0.0898098	0.0612694	NA
SPCS2	2354.02	0.0992574	0.086003	0.0613072	0.190884
NCBP2	2117.76	0.0937185	0.0727546	0.0614035	0.191089
NHLRC2	693.32	0.0985841	0.0855119	0.0614108	0.191089
NDUFA8	1173.82	0.0860369	0.0620454	0.061443	0.191131
PLA2G2C	14.9979	-0.0248975	0.0860069	0.0615997	NA
YES1	694.478	0.10071	0.0996385	0.0616441	0.191698
NAA25	1075.66	0.0952239	0.0762727	0.0617493	0.191966
KLHL36	1751.55	-0.0896579	0.0664738	0.0617772	0.191994
GLO1	1371.43	0.0988233	0.0864886	0.0618226	0.192041
FAM91A1	2479.8	0.0841382	0.0589378	0.0618303	0.192041
PROSER3	535.709	-0.0982169	0.116665	0.0618493	0.192041
CD244	33.5865	0.0437197	0.0954394	0.0618822	NA
INCENP	1342.62	-0.10001	0.0901985	0.0619151	0.192187
BIVM-ERCC5	7.09976	0.00715767	0.0817689	0.0620329	NA
C2orf68	1063.21	-0.0883774	0.0646924	0.0620793	0.192638
SUGT1	1240.89	0.08613	0.0622718	0.0621475	0.19279
GOLGA3	3520.63	-0.0868672	0.0617831	0.0621808	0.192835
YPEL1	32.8837	-0.0337439	0.0898071	0.0622482	NA
CNTRL	1663.05	0.0956635	0.0774386	0.0622681	0.193046
RTN4RL1	9.06888	-0.0212444	0.0847899	0.0623677	NA
PRC1	1488.25	0.0957568	0.0787581	0.0623989	0.193393
S100A8	195.8	0.0929386	0.121279	0.0624122	NA
NEDD4	351.936	0.0975402	0.115604	0.0624428	0.193425
DYNLL2	2195.76	0.0864288	0.0623461	0.0624475	0.193425
CABLES1	1353.14	-0.0994697	0.0910908	0.0625838	0.193778
PRLR	8.73099	0.0182268	0.0838874	0.0625884	NA
TNRC18	6730.01	-0.0840232	0.0590611	0.0626102	0.193778
RPS23	10199.7	0.0924374	0.0710301	0.0626354	0.193778
EPS8L1	407.624	-0.0948318	0.120542	0.0626379	0.193778
PSMB1	2238.16	0.0960209	0.0791469	0.0626675	0.193811
H2BC5	146.987	-0.0926385	0.120772	0.0627279	NA
CASP3	1265.16	0.0932942	0.0741258	0.0627313	0.193949
STK31	9.4359	0.019935	0.0843882	0.0627529	NA
CDAN1	623.589	-0.0966188	0.118353	0.0628276	0.194187
NDUFAF1	654.999	0.0973428	0.0839675	0.0628597	0.194227
AP3M2	428.996	0.100135	0.0966559	0.0629935	0.194582
INAFM1	202.31	-0.0964318	0.117957	0.063	NA
NKIRAS2	2360.05	-0.0744037	0.0484598	0.0630282	0.19463
SFR1	122.082	0.0805184	0.120057	0.0630378	NA
SLC25A43	490.339	0.0967202	0.0834331	0.0630952	0.194777
TARBP2	993.608	-0.0956271	0.0795843	0.0631918	0.195016
DAPP1	818.391	0.0939269	0.0750492	0.0632398	0.19509
STIMATE	1632.92	-0.0898801	0.0680227	0.0632626	0.19509
BLTP2	8748.39	0.0713738	0.0457602	0.0632734	0.19509
ECT2	752.621	0.0971862	0.0841735	0.0634078	0.1954
FLOT1	5267.49	-0.0892531	0.0670361	0.0634124	0.1954
RBBP7	2980.95	0.0815514	0.0563974	0.0634529	0.195465
SMG5	5273.03	-0.0720337	0.0466819	0.063606	0.195877
G0S2	1610.96	0.0890722	0.0672414	0.0636467	0.195912
CHURC1	2140.11	0.0901964	0.0690194	0.063656	0.195912
SETD1B	1975.88	-0.101927	0.0944497	0.0637061	0.196007
ERBIN	2338.22	0.0969032	0.0790112	0.0637275	0.196013
P2RX4	3557.97	-0.0798338	0.0546118	0.0638978	0.19639
ESS2	727.938	-0.0977082	0.085685	0.0638987	0.19639
HYAL2	1420.68	-0.0909392	0.0704361	0.0639081	0.19639
QRSL1	580.839	0.0934011	0.0738679	0.063946	0.196447
PSD	178.215	-0.0929849	0.119608	0.0639624	NA
NDE1	902.763	-0.0907865	0.0695941	0.0639819	0.196498
INO80C	524.897	0.0996719	0.0937562	0.0640061	0.196511
USP53	807.405	0.0991858	0.106637	0.0640423	0.196511
YWHAH	6995.54	0.0821745	0.057468	0.0640442	0.196511
CPPED1	2305.39	0.0862747	0.0631186	0.0642366	0.197041
FBXO9	1336.27	-0.0937719	0.0763275	0.0642633	0.197064
LONP2	1522.04	0.0920709	0.0708428	0.0643962	0.197356
D2HGDH	702.078	-0.0992703	0.0952891	0.0643976	0.197356
MICALL1	2339.63	-0.0945579	0.077803	0.0644633	0.197466
TNFRSF1B	7524.24	-0.0715735	0.0468253	0.0644724	0.197466
S100A6	3653.24	0.0861768	0.0677011	0.0645466	0.197634
COL7A1	211.392	-0.0920371	0.119364	0.0645691	0.197643
KCNAB1	158.699	-0.0810666	0.119905	0.0646236	NA
PDCD1LG2	207.271	0.088044	0.1202	0.0646456	0.197775
HSDL2	823.211	0.0966175	0.0843537	0.0646702	0.197775
TGM2	41456.1	-0.0901466	0.0765913	0.0646708	0.197775
VAMP5	118.158	-0.0870949	0.119834	0.0646862	NA
ABCF2-H2BK1	349.042	0.0992015	0.0985837	0.0647317	0.197888
TUBGCP6	1948.61	-0.102518	0.104289	0.0647466	0.197888
MLF1	126.155	0.073696	0.116121	0.0647479	NA
CRIM1	612.595	-0.0856702	0.120801	0.0647953	0.197977
LIN7B	140.446	-0.0911359	0.119762	0.064897	NA
PLA2G4A	566.273	0.0957459	0.081073	0.0648977	0.19823
RBSN	856.102	0.0974663	0.0855756	0.0649689	0.198333
VWA5A	3237.99	-0.0786511	0.0536693	0.0649706	0.198333
HPCAL1	4412.42	-0.0744336	0.048326	0.0649901	0.198333
ZNF136	193.83	0.0799876	0.118096	0.0650263	NA
ZBTB22	811.714	-0.0927855	0.0759043	0.0650407	0.19837
MAN1C1	2744.59	-0.0879113	0.0652105	0.0650707	0.19837
YBX1	35995.6	-0.0676718	0.0431113	0.0650846	0.19837
CSNK1G1	937.132	0.0946688	0.0827967	0.0650924	0.19837
TMEM130	15.6756	0.0225995	0.0851684	0.0651045	NA
RUBCNL	764.885	0.0955673	0.0805557	0.0651137	0.19837
DUS1L	2407.36	-0.0859543	0.0628305	0.0651193	0.19837
CILP	27.6161	-0.0403348	0.0933301	0.0651968	NA
MFAP2	12.8942	-0.0241988	0.0857572	0.0652029	NA
TREM2	9637.42	-0.075664	0.0504094	0.0652053	0.198527
ZSCAN12	230.088	0.0980338	0.109378	0.0652101	0.198527
CAPN10	926.465	-0.0972516	0.0869477	0.0653785	0.19898
WDFY2	936.945	0.0998064	0.107566	0.0654604	0.199169
UNC5CL	18.005	-0.0240051	0.0856791	0.0654721	NA
CDC25C	137.416	0.0821412	0.118829	0.0654961	NA
TEX261	2205.04	-0.0987564	0.0984025	0.065544	0.199364
MTCL1	297.089	-0.0891261	0.119703	0.0656422	0.199603
CCS	704.359	-0.0961677	0.0825404	0.0658789	0.200262
TFPI	798.68	0.0968659	0.106399	0.0659239	0.200339
PGLS	1379.64	-0.0826432	0.058654	0.0659459	0.200346
ARL2BP	1526.66	0.085439	0.0623981	0.0660041	0.200463
C15orf62	89.1703	-0.0689874	0.112516	0.0660305	NA
CCT3	4902.18	0.0799495	0.0555485	0.0660568	0.200563
MED23	1138.33	0.0869015	0.0649571	0.0661503	0.200692
ZNF362	1130.09	-0.0948538	0.0805535	0.0661593	0.200692
C19orf25	1016.28	-0.0936306	0.0776693	0.0661596	0.200692
ZNF785	397.455	-0.0993213	0.099396	0.0661783	0.200692
CEND1	17.8136	-0.0267745	0.0867074	0.0663212	NA
LIN54	781.195	0.0933527	0.07795	0.0663707	0.201036
NFKBIB	838.17	-0.0863096	0.0643496	0.0663791	0.201036
CDK17	1303.48	0.0956649	0.0781332	0.0664421	0.201036
PGAP2	438.365	-0.0964862	0.0868101	0.0664646	0.201036
RSL24D1	2672.11	0.090785	0.0719149	0.0664661	0.201036
CLK2	1212.06	-0.087916	0.0681339	0.0664733	0.201036
TAB2	4521.56	0.0761942	0.051322	0.0664766	0.201036
C5AR2	500.398	-0.0998901	0.0982371	0.0664777	0.201036
LYSMD2	710.802	0.0972052	0.107696	0.0664788	0.201036
IPO8	1448.31	0.089639	0.0696075	0.0664966	0.201036
RRP7A	1844.79	0.0872062	0.0653637	0.06651	0.201036
COBL	20.2936	0.0267693	0.086709	0.0665488	NA
RPGR	307.589	0.0911076	0.117687	0.0665604	0.201129
SPMIP1	191.523	-0.0930271	0.116121	0.0666081	NA
RAMAC	923.648	0.0918791	0.0737845	0.0666205	0.201229
CCL24	555.633	0.0932663	0.114183	0.0666333	0.201229
PTTG1	439.328	0.0972713	0.0916844	0.0666646	0.201264
PPP6C	1429.81	0.0940317	0.0791533	0.0666878	0.201274
ARRB1	7672.25	-0.0942864	0.0793937	0.0667621	0.201431
TSN	1798.85	0.0827294	0.0596304	0.0667796	0.201431
ERAP2	1688.83	0.0861403	0.0641856	0.0668532	0.201563
PLK4	372.048	0.0875209	0.118384	0.0668633	0.201563
PLEK2	1013.48	0.0947331	0.0821416	0.0669499	0.201765
NCAPH2	1378.32	-0.0827346	0.0598121	0.0669748	0.20178
MORN2	98.9788	0.0665635	0.109545	0.0670027	NA
ELF3	11.7431	0.0183129	0.0838897	0.0670861	NA
ANXA7	2403.84	0.0798506	0.0557568	0.0671069	0.202118
GK	4477.14	0.0841486	0.0614666	0.0671291	0.202125
KIFC1	964.847	-0.0908145	0.0714352	0.0671783	0.202213
TJP2	351.384	-0.0982294	0.101161	0.0671984	0.202213
ICA1	517.406	-0.0965706	0.105637	0.0673472	0.202601
GCLM	357.497	0.0939166	0.114782	0.067386	0.202658
CRY2	619.053	-0.0982499	0.103674	0.0674205	0.202701
RNF144A	37.709	0.0345525	0.0901345	0.0674677	NA
IL7R	2781.84	0.0919781	0.0749257	0.0675023	0.202833
SNRPA1	796.164	0.0948953	0.084842	0.0675045	0.202833
RPS6KA5	436.334	0.0966182	0.108479	0.0675349	0.202845
UNG	627.173	0.0978912	0.088095	0.0675512	0.202845
NEDD9	1530.4	-0.0878433	0.0671076	0.0675817	0.202845
ATPSCKMT	270.256	0.0964587	0.109481	0.0675883	0.202845
C22orf23	282.424	-0.0977323	0.101208	0.0676679	0.203024
SETDB1	1626.88	-0.0822939	0.059029	0.0677197	0.203119
CIART	45.3367	-0.0473061	0.0973763	0.0677443	NA
ASGR1	117.324	-0.0807828	0.117338	0.0677929	NA
FUZ	370.893	-0.0902497	0.116975	0.0678538	0.203458
NUP58	1179.78	0.0913969	0.0738517	0.0678729	0.203458
EIF3FP3	22.5692	-0.0367451	0.091244	0.0679251	NA
TMEM184B	2161.53	-0.0883316	0.0679764	0.0679356	0.203586
CENPI	233.935	0.0609491	0.106681	0.0680133	0.203759
GXYLT1	1209.04	0.0838978	0.0613926	0.0681722	0.204174
PRMT3	383.889	0.0964569	0.0927275	0.0682167	0.204247
NFKBID	379.037	-0.0964407	0.0923416	0.0682629	0.204325
FLT4	26.4865	0.0338477	0.0897538	0.0683306	NA
PRRG3	68.3693	0.0475081	0.0974865	0.0683359	NA
TXLNG	487.193	0.0942689	0.0811026	0.0683834	0.204626
PKD1P1	1114.27	-0.0661173	0.111587	0.068423	0.204672
NOP53	5394.24	-0.0665893	0.0427509	0.0684708	0.204672
ATG101	1052.13	-0.0896067	0.0707623	0.0684739	0.204672
TRABD2A	57.8136	0.0483839	0.0980246	0.0684975	NA
SRSF7	1931.51	0.0840233	0.0621042	0.0685194	0.204672
CCNC	727.901	0.0946218	0.0841935	0.0685195	0.204672
PRKAR2B	204.163	0.0874491	0.117364	0.0685198	0.204672
LRRC69	51.3196	0.0472122	0.0972995	0.068553	NA
SEPTIN7P14	7.89619	-0.0205016	0.0845268	0.0686266	NA
LARP1B	320.632	0.0908491	0.116917	0.0686391	0.204968
ARAF	2070.57	-0.0875564	0.0678613	0.0687019	0.205095
NASP	1607.49	0.0831117	0.0651452	0.06874	0.205148
FGF14	27.9566	0.0254667	0.0861449	0.0687414	NA
SCCPDH	2236.55	0.0858438	0.0647656	0.0687937	0.2052
CIITA	1044.73	-0.0615136	0.10691	0.068798	0.2052
EIF1AXP1	96.5709	0.0735309	0.114287	0.0688286	NA
CDO1	44.8189	0.0481002	0.0978359	0.0688489	NA
CFAP298	744.732	0.0944452	0.0848334	0.0689173	0.205496
PAFAH2	988.154	-0.0935235	0.0802589	0.0689803	0.205623
B3GAT3	1088.78	-0.0908745	0.0735039	0.0690823	0.205865
HACE1	434.204	0.0967148	0.101719	0.0691021	0.205865
OR4F17	50.376	0.0431758	0.0947668	0.069169	NA
YARS1	5761.13	0.0837188	0.0617832	0.069172	0.206013
ZNF599	58.4487	-0.0589098	0.105017	0.0691841	NA
AGAP4	246.623	0.0899364	0.115295	0.0692486	0.206149
ZNF320	256.136	-0.0621236	0.107502	0.0692582	0.206149
SMARCA1	393.593	0.0975428	0.0980368	0.0693163	0.206261
KY	8.70112	-0.0220701	0.0850095	0.0693662	NA
OMG	154.08	0.0696455	0.112122	0.0693665	NA
GMEB2	490.603	-0.0958828	0.0901501	0.0694267	0.206484
MRPL51	1583.76	0.0871183	0.0666514	0.0694318	0.206484
VWA8	1631.44	0.0906183	0.0744615	0.06962	0.206943
IFI16	7306.63	0.0924499	0.0760066	0.0696272	0.206943
GSTM3	156.727	0.0713432	0.112958	0.0696627	NA
METAP1	1178.27	0.0897886	0.0703088	0.0697496	0.207203
USP14	1687.08	0.0900716	0.0731902	0.0697553	0.207203
GHR	14.28	-0.0247799	0.0859305	0.0697605	NA
MPC2	2175.68	0.0740782	0.0473573	0.0698124	0.207312
NACC2	1211.75	-0.0874495	0.0678649	0.0698629	0.207401
LCP1	28607.2	0.0830023	0.061163	0.0699341	0.207502
PKDCC	202.7	-0.0729363	0.113711	0.0699354	NA
FAM156A	696.343	-0.0534986	0.10103	0.0699561	0.207502
MYCBP2	3462.82	0.0723169	0.048223	0.0699583	0.207502
LSMEM1	11.5844	-0.0242672	0.0857101	0.0699618	NA
HGF	41.5891	-0.036896	0.0911987	0.0699705	NA
TPM2	997.615	-0.0890619	0.0707865	0.0700114	0.207599
PRSS53	85.8009	-0.0515675	0.100026	0.0700599	NA
PIM3	1997.11	-0.0886279	0.0700974	0.0700821	0.207662
OCIAD1	2981.7	0.0775204	0.0541217	0.0700921	0.207662
HAMP	416.029	-0.0939608	0.110252	0.0700941	0.207662
IGFL4	116.208	0.0736882	0.113956	0.0701455	NA
DYNLL1	3095.06	0.0800485	0.0572578	0.070161	0.207799
PPIL6	38.2253	0.034048	0.0897993	0.0702684	NA
ZNF181	224.84	0.0897668	0.114625	0.0702929	0.208129
SIN3B	1875.72	-0.0945912	0.085385	0.0703399	0.208208
RIN1	374.054	-0.0939045	0.106351	0.0703897	0.208261
POLR2K	1019.22	0.0855975	0.0649865	0.0704179	0.208261
SYT11	204.711	0.0876335	0.11578	0.0704195	0.208261
UCP3	44.8498	-0.0505696	0.0993378	0.070441	NA
P3H2	933.936	0.0623577	0.107532	0.0705101	0.208468
RHNO1	648.333	0.0895965	0.0720916	0.0705416	0.208501
CEP55	824.879	0.095189	0.0893431	0.0706341	0.208713
TM7SF2	168.587	-0.0815247	0.116283	0.0707024	NA
TP53I11	4189.18	-0.0834798	0.0622278	0.0707402	0.208929
RAD18	272.994	0.0780064	0.113152	0.0707483	0.208929
MTCH2	2111.17	0.0853605	0.0652011	0.0707807	0.208935
CMPK1	3481.54	0.073193	0.05017	0.0707914	0.208935
DCAF17	314.705	-0.0957901	0.104142	0.0708421	0.209023
ATP6V1E1	4240.21	0.0852065	0.0641968	0.0708751	0.20906
MAP3K14	888.9	-0.0918006	0.0776297	0.0709136	0.209105
CLDN1	1695.08	0.0661162	0.10981	0.0709317	0.209105
DNAJC5B	8.41441	0.0151579	0.0831103	0.0710233	NA
PDK1	339.083	-0.0932823	0.108789	0.0710247	0.209148
BRPF3	1437.83	-0.089999	0.0735519	0.0710291	0.209148
ZNF813	228.746	0.087927	0.116137	0.0710412	0.209148
ZMAT2	1892.86	0.088356	0.0716867	0.071063	0.209148
RPL7A	15090.7	0.0766172	0.0535049	0.071069	0.209148
SBNO1	1908.33	0.0780973	0.0555902	0.0710699	0.209148
ABCA9	103.418	-0.0542196	0.101695	0.0711376	NA
MYEF2	76.281	0.0609171	0.106095	0.0711775	NA
SMIM5	20.0402	-0.026881	0.0866803	0.0711776	NA
WASHC1	318.27	-0.0939383	0.111013	0.071191	0.209444
CDC42EP2	20.1772	-0.0256034	0.0862162	0.0712041	NA
ABHD2	12693.3	0.067758	0.0435324	0.0712215	0.209445
TMEM117	406.739	0.0868513	0.115402	0.0712326	0.209445
TMEM70	1979.96	0.0783631	0.0566957	0.0713111	0.209615
PASK	447.037	-0.0951968	0.100603	0.0713732	0.209736
CEBPZ	1257.03	0.0969124	0.102818	0.0714044	0.209767
S100A1	156.324	-0.0791934	0.115764	0.0714291	NA
CROT	205.964	0.0930282	0.108696	0.0714502	0.209792
LLPH	1258.17	0.0921468	0.0795087	0.0714542	0.209792
DNAJC30	534.779	-0.0944197	0.0877115	0.0714753	0.209793
PI4KAP2	455.398	-0.0944737	0.106295	0.0715749	0.210025
ABTB2	113.229	-0.0653415	0.10895	0.0716031	NA
CPB1	18.5917	-0.0312811	0.0885266	0.0716353	NA
WDR77	1208.39	0.0811115	0.0600617	0.0716779	0.210266
SIGLEC1	14244.6	-0.0952381	0.0961775	0.0717636	0.210457
ATAD1	945.455	0.0932647	0.0841458	0.0718342	0.210557
ETF1	4036.96	0.0830179	0.0623799	0.0718484	0.210557
ZNF197	558.061	0.0940912	0.0885886	0.0718599	0.210557
EIF3CL	134.419	0.02146	0.0848171	0.0718755	NA
LMO4	2311	0.0914935	0.0783009	0.0719119	0.210648
PCDHGC5	15.7612	-0.0287686	0.0874418	0.0719525	NA
SHFL	2541.63	-0.0809477	0.0590321	0.0720608	0.211023
MASP1	8.22832	0.0177913	0.0837192	0.0720881	NA
C2orf76	156.797	0.0820608	0.115798	0.0721028	NA
PRDM6	27.8844	-0.0105286	0.0822585	0.0721118	NA
SESN3	144.593	-0.0703739	0.111891	0.0721829	NA
TNFRSF8	48.5607	-0.052805	0.100634	0.0721876	NA
TRAK2	1581.04	0.0875281	0.0630649	0.0722568	0.211527
MED4	747.155	0.0935319	0.0866962	0.0722744	0.211527
RPL35	8294.12	0.0791711	0.0567818	0.072296	0.211529
SLK	2589.1	0.0909408	0.0794759	0.0723227	0.211546
USP8	2161.94	0.0853551	0.0767	0.0723513	0.211569
UQCRH	2921.39	0.0879377	0.0706077	0.0723797	0.211579
GREB1	378.813	-0.0946025	0.0980984	0.0724049	0.211579
KDM7A	1172.12	0.0923062	0.0817011	0.0724174	0.211579
C1orf54	382.793	0.0939163	0.0988758	0.0725063	0.211708
GNG5	2364.96	0.0902736	0.0764977	0.0725176	0.211708
RBAK	564.233	0.0938938	0.0904728	0.0725243	0.211708
CNTROB	1265.23	-0.0937805	0.0875449	0.0727393	0.212266
AP1M1	2112.24	-0.0911787	0.0776337	0.0727571	0.212266
CARD14	337.583	-0.0917694	0.108622	0.0728116	0.212298
ABCC10	1515.82	-0.0930933	0.0988506	0.0728564	0.212298
CASKIN2	330.385	-0.0933627	0.107218	0.0728657	0.212298
ST8SIA1	40.9937	0.0416524	0.0937641	0.0728683	NA
HNRNPLL	1483.49	0.0894694	0.072425	0.07287	0.212298
WDFY1	3432.63	0.0843767	0.0651427	0.0728942	0.212298
RPL35A	5145.44	0.0706941	0.0475157	0.0729015	0.212298
MORF4L1	7734.28	0.0755385	0.0529509	0.0729145	0.212298
PDGFA	357.259	-0.0914241	0.111706	0.0729532	0.212339
EEF1A1	163209	0.0862636	0.0641835	0.0729885	0.212339
UCHL3	682.736	0.094332	0.0927008	0.0729915	0.212339
RPL15	15765.2	0.0800174	0.0582318	0.0730779	0.212492
OTUD4	3070.37	0.0851037	0.0667703	0.073086	0.212492
GPR75	59.8954	-0.0553218	0.102226	0.0730879	NA
TRIM25	4930.36	-0.0901283	0.0749139	0.0731702	0.212676
ZNG1A	1150.43	0.092126	0.0823413	0.0731984	0.212696
CENPS	236.776	0.091835	0.108245	0.0732192	0.212696
MT1F	212.368	0.0766301	0.114125	0.0732475	0.212718
STX1B	97.329	-0.0563167	0.10323	0.0732587	NA
MAFF	1082.25	-0.0892795	0.0744032	0.073313	0.212847
VEZT	1504.49	0.0909928	0.0791079	0.0733608	0.212925
PROX1	37.253	-0.0276186	0.086907	0.0733878	NA
ATAD2B	592.61	0.095455	0.0971693	0.0734158	0.213023
SDS	766.525	-0.0893872	0.0753411	0.0735006	0.213193
TMEM128	583.695	0.0902329	0.0768756	0.0735163	0.213193
BCL2L12	495.943	-0.0951924	0.0910934	0.0735426	0.213208
CARMIL3	66.7953	-0.0548956	0.101935	0.0736152	NA
WDR33	2095.72	0.0886455	0.0726357	0.0736652	0.213503
ZNF418	48.7093	0.0418122	0.0937757	0.0737162	NA
NEMF	2189.47	0.0816018	0.061678	0.0737243	0.213584
LARP7	1662.21	0.0896	0.0758019	0.0737354	0.213584
CKS1B	1134.75	0.0857898	0.0671891	0.0737668	0.213613
ATG4B	2184.82	-0.0862632	0.0689476	0.0738014	0.213613
NSUN2	2387.41	0.0694176	0.0464222	0.0738085	0.213613
KIF7	18.3549	-0.0275014	0.0868875	0.0738637	NA
TDP2	1940.15	0.0819475	0.0611611	0.0739209	0.213877
RAD23A	3984.54	-0.0818056	0.0612535	0.0739515	0.213905
ZNF471	68.17	-0.0504062	0.09895	0.0740124	NA
DNAJC19	425.539	0.0932916	0.0908782	0.074059	0.214083
IL11RA	224.533	-0.0843189	0.114328	0.0740655	0.214083
NDUFAF5	281.469	0.0938134	0.100884	0.0740764	0.214083
CANX	20576.1	-0.0799144	0.061828	0.0741712	0.214296
CD99L2	2164.5	-0.0796435	0.0583272	0.0742575	0.214464
RNASEH1	1057.99	0.0905504	0.0785343	0.0742834	0.214464
DCAF13	872.051	0.0937848	0.0914293	0.074314	0.214464
PARP6	1931.94	-0.0771932	0.0551389	0.074335	0.214464
CPT1B	616.463	-0.0924897	0.084019	0.0743351	0.214464
MCAM	28.6035	-0.0208784	0.0845767	0.074339	NA
ATOH8	205.582	-0.087119	0.116617	0.0744423	0.214712
MYT1	8.0452	-0.0201518	0.0843778	0.0745136	NA
FAM124A	31.4379	-0.031561	0.0885872	0.074573	NA
NUDT21	1621.4	-0.0832119	0.0645349	0.0746245	0.215132
MOSPD3	434.449	-0.0934271	0.0906943	0.0746345	0.215132
DCTD	2222.65	0.0876137	0.0712417	0.0746515	0.215132
GLRX5	1399.61	0.077838	0.0561962	0.0747227	0.215195
RTN4	17544.1	-0.0616225	0.0377035	0.0747281	0.215195
MCM9	505.787	0.0912881	0.0818213	0.0747369	0.215195
LIMA1	1245.86	0.0920553	0.0874243	0.0747757	0.215245
TXNDC5	3287.66	0.0693859	0.046211	0.0748037	0.215249
PITPNA	2928.4	0.0762229	0.0540984	0.0748193	0.215249
SEC11C	1067.44	0.0896755	0.0862749	0.074941	0.21546
TADA2A	336.046	0.092561	0.103558	0.0749429	0.21546
AKAP9	3282.62	0.0760618	0.0559754	0.0749564	0.21546
MATN2	22.9462	-0.0286962	0.0873233	0.0750183	NA
NATD1	556.265	-0.0909771	0.0807575	0.0750923	0.215789
XDH	10.7198	0.0148129	0.0830256	0.0750964	NA
RPS4X	9878.82	0.0849524	0.0669718	0.0751724	0.215958
UTP3	1144.35	0.0906828	0.080037	0.0752047	0.215988
ODR4	551.021	0.0920897	0.0854729	0.0752296	0.215988
ARL1	1706.52	0.0891136	0.0756603	0.0752466	0.215988
PIK3R2	2504.04	-0.0838388	0.0647376	0.0753018	0.216085
RAB9A	642.31	0.0924826	0.0878311	0.0753585	0.216187
EEA1	1507.54	0.0988204	0.0971234	0.0754689	0.216442
DYNLT1	1402.5	0.0867708	0.0720576	0.0754959	0.216458
ZNF586	228.689	-0.0852162	0.113393	0.0755366	0.216462
LIG4	867.628	0.0839023	0.0653439	0.0755411	0.216462
POLR2B	2979.05	0.0748365	0.052679	0.075586	0.216462
NOP16	389.263	0.0916191	0.0918497	0.0755919	0.216462
PCNX1	3267.09	0.0759002	0.0539209	0.0756038	0.216462
CD7	13.0705	-0.026175	0.0863778	0.0756261	NA
TYK2	4249.04	-0.0820472	0.0624346	0.075713	0.216714
KRT8	170.566	0.0861529	0.112464	0.0757228	NA
VMA21	692.339	0.0921937	0.0856662	0.075738	0.216724
PDK4	388.911	-0.0339976	0.0896852	0.0758529	0.216992
ZCCHC10	468.429	0.0924599	0.0892312	0.0758816	0.217012
AP1S1	1981.22	0.0804014	0.059956	0.0759405	0.21706
ENY2	1973.48	0.0841891	0.0661273	0.075941	0.21706
SLC39A4	167.088	-0.0796883	0.114077	0.075955	NA
CYRIA	670.564	0.0912165	0.104014	0.0759824	0.217117
ANKRD39	250.082	0.0919471	0.102757	0.0760043	0.217118
MS4A4A	2271.56	0.0848087	0.0674046	0.07605	0.217188
MKNK2	2808.75	-0.089359	0.0763275	0.0760889	0.217238
RAB2A	3064.78	0.0694271	0.046968	0.0762081	0.217517
SLC7A5	14035.5	0.0868391	0.0766215	0.0762463	0.217563
PLPP5	584.862	-0.0914774	0.0843763	0.076267	0.217563
NUP155	712.491	0.0896175	0.0780423	0.0763182	0.217648
ABHD14A-ACY1	36.0875	0.0275248	0.0868708	0.0763329	NA
RSPRY1	750.441	0.0921187	0.0972224	0.0764746	0.218006
ATP6V1C1	3925.81	0.0828687	0.0639139	0.0764868	0.218006
SCX	134.66	-0.0660229	0.108586	0.0765516	NA
HYPK	780.6	0.0900342	0.106327	0.0765727	0.218189
ELOVL5	2340.32	0.0875693	0.078358	0.0766058	0.218222
TCERG1	1592.97	0.0917169	0.077267	0.0766365	0.218248
CCDC194	104.268	-0.0625436	0.105949	0.0766944	NA
TNIP2	1186.85	-0.0786767	0.0580261	0.0767275	0.218446
ID2	11610.3	-0.0700911	0.0488093	0.07679	0.218521
PAQR5	1831.33	0.090684	0.0808544	0.0767968	0.218521
APOL6	5426.3	0.0874751	0.0736527	0.0768515	0.218615
RB1CC1	1502.96	0.085467	0.0719294	0.0769948	0.218961
SMG1	4708.37	0.0818942	0.0616124	0.0770415	0.218992
SIPA1L3	573.112	-0.0907873	0.111232	0.0770643	0.218992
FBXL19	1764.71	-0.0834327	0.0652856	0.0770704	0.218992
CXXC1	1693.21	-0.0857508	0.0696659	0.077152	0.219163
SLC35F5	3243.94	0.0860202	0.0694664	0.0773127	0.219558
HECTD2	469.495	0.0920565	0.10297	0.0774226	0.219753
HS2ST1	2624.94	0.0787546	0.0587642	0.0774249	0.219753
RRN3P1	121.379	-0.0732869	0.11088	0.0774732	NA
ATP5PO	2653.31	0.0811491	0.0608102	0.0776189	0.220234
TMX2	1940.14	0.0770206	0.0565345	0.0776379	0.220234
QSER1	1325.58	0.0859941	0.0719291	0.0776749	0.220278
SUMO3	4416.77	0.0679178	0.0455245	0.0777033	0.220297
PDAP1	3126.66	0.0746676	0.0533344	0.077827	0.220586
VWA1	45.9302	-0.0462869	0.0961651	0.0778304	NA
ZBTB48	1055.71	-0.0891377	0.108509	0.0779512	0.220834
RUNX2	412.573	-0.0759908	0.113866	0.0779904	0.220834
ISY1	853.01	0.0906499	0.084198	0.077999	0.220834
MYO5A	4223.09	0.077853	0.0573931	0.0780015	0.220834
KRBOX4	191.147	0.0859333	0.110407	0.0781566	NA
RNGTT	447.15	0.091964	0.100717	0.0782261	0.221408
UBTD1	1490.38	-0.082252	0.0640527	0.0785409	0.222237
ZNF778	243.464	-0.0265757	0.0865032	0.0785643	0.222241
KCNH2	8.4246	-0.0181474	0.0837882	0.0785921	NA
MLLT6	4150.94	-0.091332	0.0864102	0.0786095	0.22227
KIF15	358.884	0.0867138	0.108988	0.0786184	0.22227
ATP5MJ	1091.61	0.0817685	0.0632618	0.0787032	0.222353
DRAM2	2130.98	0.0711306	0.0494601	0.0787053	0.222353
ALDH3A2	1748.56	0.0755116	0.0549532	0.0787137	0.222353
MRE11	780.667	0.0882964	0.0778915	0.0788044	0.222442
SLC20A2	1020.84	0.0818254	0.063348	0.0788151	0.222442
ZNF510	362.545	0.0837266	0.110078	0.0788198	0.222442
IGF1R	255.137	-0.0327287	0.0890814	0.0788329	0.222442
OTUB1	3278.63	-0.0693754	0.0476549	0.0789532	0.22272
SPNS3	15.143	0.0254752	0.0860856	0.0789924	NA
UQCC1	1064.95	-0.0811238	0.0629102	0.0790194	0.222744
COIL	471.675	0.0885847	0.0775611	0.0790251	0.222744
OSBPL11	2844.27	0.0711913	0.0498885	0.0790274	0.222744
PYGO1	89.2549	0.0500381	0.0984196	0.0791316	NA
GCAT	78.1496	-0.0590568	0.103741	0.0791375	NA
RRN3	965.222	0.0824308	0.0647282	0.0791767	0.223102
CHRM3	19.5528	-0.0283565	0.0871637	0.0792476	NA
LGALS3	5856.28	0.0876578	0.0762592	0.0793389	0.223497
KIF26B	67.3441	-0.0369298	0.0910128	0.0793613	NA
SHC2	181.931	-0.0721587	0.11094	0.079364	NA
STUB1	2269.6	-0.0761346	0.0556274	0.0794889	0.223805
KLF9	405.956	0.0888913	0.0814291	0.0794923	0.223805
DCTN1	4723.35	-0.0782125	0.0585441	0.0797723	0.224472
DNAJC18	242.24	0.0806889	0.110865	0.0797735	0.224472
MACROD1	150.989	-0.0815168	0.111573	0.0798549	NA
PLEKHJ1	1770.21	-0.0794862	0.0602811	0.07989	0.224738
PAOX	95.0315	-0.0687062	0.10907	0.0799189	NA
UNC80	89.864	-0.0642954	0.106871	0.0799294	NA
LHX4	56.6917	0.0508427	0.0988735	0.0799959	NA
HDHD5	1240.4	-0.0826802	0.0656216	0.0800052	0.2249
LTB4R	693.382	-0.091691	0.0956347	0.0800295	0.2249
PFKFB3	2022.02	-0.0888844	0.0954809	0.0800297	0.2249
SMG9	1325.18	-0.0813031	0.0634049	0.0800363	0.2249
HSPA14	366.664	0.0903678	0.0994103	0.0801019	0.225022
ACAP2	3375.6	0.0789002	0.0597883	0.0801932	0.225216
SLC6A6	10953	-0.0849571	0.0679124	0.0802644	0.225354
PCGF2	1273.31	-0.0864609	0.0739509	0.0803494	0.225507
ACTL6A	899.281	0.0888127	0.0805628	0.0803637	0.225507
UBE2B	1656.38	0.0925356	0.102143	0.0804506	0.225689
RAD54B	138.644	0.0639745	0.10646	0.0805937	NA
CXCL8	4410.9	0.0864428	0.0990982	0.0806234	0.226111
C1QL3	78.6949	0.0633453	0.106355	0.0806957	NA
ERVW-1	268.469	-0.0900849	0.101875	0.0807175	0.226312
XPNPEP1	2176.19	0.0848983	0.070252	0.0807626	0.226376
USP46	510.269	0.0903448	0.0926832	0.080825	0.226489
PLCB4	191.229	0.0680707	0.108554	0.0808324	NA
WDR37	2002.77	-0.0708376	0.0493878	0.0809389	0.226745
IFT27	633.271	-0.089463	0.085212	0.0809745	0.226782
SAV1	1772.37	0.0717489	0.051424	0.0810365	0.226893
SMIM26	516.361	0.0897435	0.0952769	0.0810976	0.226966
VDAC1	6289.3	0.0673792	0.0460566	0.0811072	0.226966
ANKRD55	16.3916	0.0252074	0.0859413	0.0811074	NA
GBP1	398.298	0.0702337	0.109305	0.081156	0.22704
SLC25A1	2029.72	-0.0844456	0.0697128	0.0812107	0.22708
C1GALT1	839.322	0.087151	0.0822687	0.081215	0.22708
MFSD14B	3290.71	0.0712023	0.0508359	0.0812794	0.227197
SMARCD1	1686.13	-0.0844263	0.0697461	0.081365	0.227314
ATAT1	204.218	-0.0851508	0.108403	0.0813662	0.227314
TMEM102	829.785	-0.0860454	0.0726929	0.0814583	0.227509
RPUSD3	740.559	-0.0817098	0.064902	0.0814935	0.227521
NAMPT	1666.71	0.0918704	0.101233	0.0815076	0.227521
MTDH	6747.1	0.0785885	0.0597746	0.0815798	0.227564
DDX23	2608.37	-0.0701679	0.0491171	0.0815856	0.227564
FAM107B	3520.32	0.0807355	0.0631194	0.0815901	0.227564
ARSK	234.805	0.0868366	0.105979	0.0816583	0.227691
MAP2K5	480.569	-0.0889496	0.0837695	0.0817142	0.227785
FGFRL1	1249.31	-0.0851269	0.0714496	0.0817853	0.22792
FBXW4	980.676	-0.0882306	0.0826152	0.0818105	0.227928
TMEM8B	33.0348	-0.0276088	0.0868165	0.0818365	NA
TPSD1	7.09895	-0.0178864	0.0837302	0.0819064	NA
PCYT1B	10.8898	-0.0220658	0.0849151	0.0819077	NA
RPSAP9	8.177	0.018774	0.0839678	0.0819887	NA
IER3IP1	1274.17	0.0844638	0.0720292	0.0820176	0.228437
SPTY2D1	891.277	0.0856585	0.0746233	0.0820382	0.228437
TUSC2	1170.83	-0.0873485	0.0774852	0.08213	0.22863
SLC52A1	8.46973	0.0183499	0.0838453	0.0821314	NA
H2AC11	15.6023	-0.02747	0.0867878	0.0821908	NA
MLKL	1579.18	0.0875468	0.078928	0.0822133	0.228799
NUDT14	1042.99	-0.0852398	0.0717895	0.0822609	0.22882
GPX3	8026.51	-0.0687107	0.0478894	0.0822662	0.22882
DUSP8	264.691	-0.064551	0.106535	0.0823285	0.228931
HHIP	17.785	-0.0229325	0.0851457	0.08254	NA
TROAP	777.758	-0.0895781	0.0856145	0.0825768	0.229483
APOC4-APOC2	402.689	-0.0895711	0.0947264	0.0825933	0.229483
EIF3A	12404	0.0604716	0.040051	0.0826459	0.229483
SERPIND1	6.51458	-0.0177974	0.0837086	0.0826595	NA
NOD1	693.933	0.0883211	0.0843528	0.0826679	0.229483
PPP1R9A	24.4837	0.0324572	0.0888251	0.0826689	NA
ESF1	843.534	0.0896848	0.0922711	0.0826721	0.229483
ZNF747	447.782	-0.0899449	0.0962555	0.082679	0.229483
CISD2	1258.69	0.0913336	0.0922163	0.0826854	0.229483
RARS1	1837.54	0.079405	0.0617562	0.0827275	0.229537
CSTF3	863.536	0.0887304	0.085639	0.0827579	0.229559
CCNF	918.119	-0.0882338	0.0813404	0.0828443	0.229735
CDIN1	143.557	-0.0698045	0.108347	0.0828722	NA
EDN1	22.9239	-0.0328815	0.0890143	0.0828966	NA
WDR83	344.258	-0.0899953	0.0924341	0.0828986	0.229823
ICAM5	77.8859	-0.0558754	0.101598	0.0829781	NA
SLC22A4	236.803	0.0701053	0.108968	0.0830182	0.230092
DMC1	38.0708	-0.0296645	0.0875972	0.0830721	NA
ARGFXP2	13.723	-0.0257566	0.0861381	0.0830892	NA
VAMP2	1232.51	-0.0805511	0.0638249	0.0830984	0.230245
UBE2G2	2610.76	0.0688625	0.0480336	0.0831247	0.230245
MTX3	333.445	0.0906712	0.09758	0.0831415	0.230245
GPALPP1	436.919	-0.0898678	0.0922579	0.0832453	0.230409
BRIP1	436.255	0.0796156	0.106058	0.0832461	0.230409
PRKG1	12.9257	0.0161644	0.083268	0.0832518	NA
THAP12	1385.87	0.0792654	0.06227	0.0832732	0.230421
CDKN1A	7098.89	-0.0659985	0.0452081	0.08331	0.23046
GALC	2872.58	0.0791639	0.0595397	0.0834469	0.230776
NIFK	630.266	0.0890876	0.0961829	0.0834987	0.23083
DBT	832.08	0.0880684	0.0989141	0.083512	0.23083
SERPINF2	304.387	-0.0882624	0.100785	0.0835441	0.230856
LATS2	922.068	-0.0862075	0.0754682	0.0835779	0.230886
MMADHC	2546.53	0.0821452	0.0682153	0.0836777	0.231094
UBE2E1	2344.13	0.0884689	0.0828384	0.0837087	0.231094
SMN1	570.576	0.0745157	0.109902	0.0837214	0.231094
SH3GL1	2968.5	-0.0726438	0.0526516	0.0838118	0.23128
RMI1	355.909	0.0853606	0.101237	0.0838965	0.231451
FAM222B	740.403	-0.0871277	0.0806055	0.0839295	0.231479
EME2	1470.79	-0.0826305	0.109787	0.0839731	0.231537
PTGS2	41.7246	0.0444497	0.0949707	0.084093	NA
EPAS1	5470.26	-0.0884601	0.0878777	0.0842348	0.232146
CLPTM1L	3371.86	-0.0652916	0.0446996	0.0842399	0.232146
DHRS13	102.113	-0.0674003	0.107322	0.0842626	NA
RPL41P2	22.1386	0.0290514	0.0873777	0.0842986	NA
DBI	8067.59	0.0794185	0.0709064	0.0843431	0.232367
ARHGAP12	993.799	0.0909561	0.105522	0.0844121	0.232455
TPT1	42200	0.0761097	0.0584955	0.0844206	0.232455
PCOLCE	75.6523	-0.0578524	0.102535	0.0844732	NA
ENDOG	469.649	-0.0844722	0.0762	0.0844797	0.232554
BRCA1	854.663	0.0841735	0.0714974	0.0845907	0.232739
NAPEPLD	276.773	0.0783536	0.107203	0.0846141	0.232739
LRSAM1	1362.07	-0.0811963	0.065542	0.084631	0.232739
FBLIM1	35.1974	-0.033264	0.0891232	0.0846383	NA
ARID4B	1710.62	0.08291	0.0691502	0.0846388	0.232739
PLEKHG3	166.822	-0.0584131	0.102935	0.0846655	NA
POLL	820.61	-0.0870875	0.0800295	0.0846807	0.232792
FMC1	138.725	0.0755744	0.113676	0.0846943	NA
MTAP	1208.82	0.0881766	0.0917655	0.0847928	0.233037
USPL1	710.622	0.0854014	0.0754364	0.0848723	0.233172
KCNA3	199.937	-0.0729327	0.109476	0.0848735	NA
NMRK2	25.4668	-0.0325789	0.0888378	0.0848758	NA
MRPS33	690.669	0.0858978	0.0886961	0.0848881	0.233172
ZC2HC1C	72.3922	-0.0462454	0.0956966	0.0849479	NA
SLC16A5	353.004	-0.0876525	0.0993121	0.0849714	0.233331
RPRD1B	928.165	-0.082867	0.0680348	0.084992	0.233331
NDUFS8	1818.89	-0.0668552	0.046681	0.0850495	0.233363
VARS2	804.564	-0.0823285	0.0683606	0.0850679	0.233363
NSF	2039.16	0.078845	0.0616133	0.0850727	0.233363
OSBPL2	1323.74	-0.0803712	0.0646249	0.0851008	0.233377
GCK	9.09141	-0.0207669	0.0844904	0.0851894	NA
TRIT1	395.901	0.0881535	0.0835829	0.0852137	0.233624
ATMIN	1563.51	0.0810662	0.0679536	0.0853347	0.233892
CSTPP1	339.938	-0.0869529	0.100724	0.0853968	0.233993
CHCHD4	384.156	0.0880631	0.0894256	0.0854275	0.233993
USP30	574.939	-0.086829	0.100403	0.0854486	0.233993
B3GALT4	334.926	-0.0882155	0.0955927	0.0854638	0.233993
JAKMIP2	439.727	0.0847018	0.104482	0.0855255	0.234099
CBX4	1381.08	-0.0872972	0.0827855	0.0856655	0.234419
TMEM92	12.4507	-0.0202539	0.0843184	0.0856699	NA
KIFC3	4260.38	-0.0768486	0.0591037	0.0857292	0.234483
METTL26	803.759	-0.0865902	0.0797354	0.0857352	0.234483
FBRSL1	2173.22	-0.0871348	0.0959114	0.0858104	0.234599
WDR91	2450.59	-0.082175	0.0681515	0.0858236	0.234599
KLHL8	650.481	0.0909875	0.0935728	0.0859077	0.234747
USP10	2165.24	0.0812766	0.06369	0.0859243	0.234747
TEC	267.511	0.0848022	0.102941	0.0859909	0.234866
IMP4	1388.98	-0.0753048	0.0568337	0.0860503	0.234965
TMEM200A	183.328	0.0704539	0.108338	0.0861129	NA
RUNDC3A	26.8774	-0.0250725	0.0858595	0.0861207	NA
MASTL	549.365	0.0887301	0.0890068	0.0862082	0.235333
RNA5-8SP6	448.14	-0.0320869	0.088637	0.086322	0.235544
RALB	2790.66	0.0845059	0.06505	0.0863322	0.235544
NDUFB4	1353.52	0.0845233	0.0743184	0.0863887	0.235635
THUMPD1	1136.46	0.0829939	0.0709944	0.0864829	0.235829
SMARCC2	2964.24	-0.0844536	0.072121	0.0865322	0.2359
ETFA	2824.66	0.0777948	0.0600387	0.086668	0.236206
ITGA4	1527.77	0.0835186	0.0727461	0.0867628	0.236401
CBARP	80.3469	-0.0501002	0.0978275	0.0868557	NA
NCAPH	1316.05	0.0894251	0.085458	0.0868874	0.236624
AP3S2	953.939	0.0821941	0.0688532	0.0868935	0.236624
IVNS1ABP	4360.4	0.0856342	0.0821474	0.0869355	0.236624
PPP1R12C	4294.31	-0.0718937	0.0526228	0.086938	0.236624
ZNF519	132.463	0.0631431	0.105208	0.0869985	NA
PPT1	12864.7	0.0680504	0.0497749	0.0870121	0.236763
POTEE	36.5585	-0.0379063	0.0912807	0.0870403	NA
KANSL1L	338.732	0.0763439	0.1083	0.0870734	0.236866
CUL7	1689.6	-0.0796657	0.0639867	0.0871205	0.236915
TARS2	1442.34	-0.0802228	0.0651925	0.0871714	0.236915
TRMT1L	909.144	0.0861668	0.0893778	0.0871794	0.236915
TMEM80	698.753	-0.0822487	0.0692086	0.0871981	0.236915
FFAR2	111.015	0.0437542	0.0942852	0.0872033	NA
PYM1	959.332	0.0771069	0.0599622	0.0872084	0.236915
ALG6	187.943	0.0814718	0.10709	0.0872289	NA
ADGRA2	77.4216	-0.0477003	0.0965135	0.0872321	NA
SMAD3	63.9814	-0.0420348	0.0933626	0.0872451	NA
TMEM163	187.371	-0.0805119	0.107049	0.0872933	NA
PICK1	1145.08	-0.0789419	0.0666523	0.0873539	0.237247
USP33	1479.34	0.0841344	0.0747179	0.0874177	0.237295
C9orf72	851.292	0.0859872	0.0839637	0.0874183	0.237295
ETAA1	202.817	0.0836051	0.104055	0.0874616	NA
POLQ	456.918	0.0725167	0.107751	0.0875282	0.23753
SNRPD2	2057.01	0.0688433	0.0497851	0.0875811	0.237567
RYR3	41.1788	0.0136714	0.0827718	0.0875963	NA
CAMK2D	1664.85	0.0799017	0.0648492	0.0876102	0.237567
CZIB	600.281	0.0825718	0.0702433	0.0876123	0.237567
DCP2	1833.75	0.0847529	0.0790732	0.0876417	0.237583
QRICH1	2623.54	-0.0670416	0.0473609	0.0877969	0.237924
FGFR1OP2	1493.28	0.0800082	0.0648018	0.087829	0.237924
CPNE8	492.488	0.0873308	0.0957454	0.0878377	0.237924
NSUN3	395.74	-0.0831389	0.104166	0.0879264	0.238101
SLC25A3	8754.16	0.0693798	0.049879	0.0881075	0.238527
UBAP1L	100.716	-0.0546561	0.100457	0.0881671	NA
CHAF1A	912.122	-0.0867344	0.0989731	0.0881963	0.238659
MVP	5485.85	-0.0748877	0.0575059	0.0882169	0.238659
LETM1	1663.78	-0.0866903	0.0943308	0.0882347	0.238659
TRIM27	2211.21	-0.087558	0.089921	0.0882501	0.238659
SLC25A17	303.943	0.0857092	0.0989727	0.0883794	0.238945
POMT1	1123.83	-0.0889617	0.103468	0.0884045	0.238949
ZNF587B	345.442	0.0857211	0.0980678	0.0885416	0.239196
PSEN1	4906.48	0.0689213	0.0495553	0.088543	0.239196
RRP36	1024.8	0.0806098	0.0672337	0.0886151	0.239327
ZFAND1	508.432	0.0856862	0.0803464	0.0886914	0.239394
NDEL1	1229.15	-0.0708159	0.05193	0.0887106	0.239394
TNFRSF1A	4946.45	-0.061356	0.0418	0.0887107	0.239394
FBXO38	1529.38	0.0865809	0.0853286	0.0888207	0.239461
TTBK2	620.563	0.0754171	0.109081	0.088821	0.239461
TNK2	3889.02	-0.0868772	0.0906889	0.0888393	0.239461
VPS4A	2014.97	-0.0661822	0.0466429	0.0888437	0.239461
BTBD10	792.807	0.0821708	0.0696692	0.0888538	0.239461
APTX	723.687	0.0865218	0.0854633	0.0889559	0.239656
OPRL1	427.945	-0.0876262	0.082653	0.0889985	0.239656
GSTT1	276.982	-0.081184	0.10694	0.0890098	0.239656
TM2D1	585.134	0.0839938	0.0816091	0.0890207	0.239656
KCNRG	25.1678	0.0312332	0.0881956	0.0890377	NA
NCK1	3038.36	0.0818278	0.0691717	0.0890455	0.23966
DOLPP1	329.45	-0.0866277	0.0925189	0.089121	0.239755
RPS20	12471.1	0.0759497	0.0599919	0.0891281	0.239755
SYT7	19.1951	-0.0231632	0.085204	0.0891574	NA
ADA2	1926.81	-0.0803957	0.0670272	0.0892832	0.240108
RTKN	443.38	-0.0864742	0.0948482	0.0895307	0.24071
FXR1	2255.08	0.0763569	0.0600439	0.0895706	0.240734
CHCHD7	1477.91	0.0823861	0.0700541	0.0896016	0.240734
MLX	2561.33	-0.0668518	0.0476067	0.0896109	0.240734
COMTD1	368.148	-0.0846564	0.0875626	0.0896836	0.240866
DNPEP	1341.9	-0.0867587	0.0886545	0.0897099	0.240873
RNF7	1775.8	0.0750535	0.0573916	0.0897464	0.2409
PHRF1	2210.52	-0.0830974	0.0741856	0.0897676	0.2409
EOGT	808.086	0.0815989	0.0697843	0.0898505	0.241059
MVD	1101.39	-0.0861125	0.0855776	0.0900302	0.241354
EIF2AK4	1751.13	0.0723265	0.0541008	0.0900538	0.241354
RASSF4	14657.9	-0.0661792	0.0470178	0.0900903	0.241354
RCAN1	789.83	0.0815408	0.0702709	0.0900921	0.241354
LMNTD1	6.37718	-0.0164251	0.0833424	0.0901019	NA
TPRKB	392.625	0.0858899	0.0853419	0.0901166	0.241354
SKAP2	2870.54	0.0767923	0.059642	0.0901195	0.241354
ZNF75A	348.813	0.0819396	0.101571	0.090133	0.241354
SAAL1	258.096	0.0821022	0.102514	0.0901542	0.241354
UBE2Z	4947.41	-0.0626821	0.0434781	0.0902282	0.241354
USP20	832.898	-0.081536	0.0699349	0.0902494	0.241354
TTLL12	1545.43	-0.0762652	0.0598316	0.0902533	0.241354
ACOT13	749.558	0.0861951	0.0968791	0.0902882	0.241354
CPSF2	2045.69	0.0783833	0.0637956	0.0902918	0.241354
ZFP91	2732.82	0.067233	0.0472536	0.0902936	0.241354
SLC44A1	1500.73	0.0827901	0.0738609	0.0903348	0.241401
PPP4C	3644.19	-0.0684132	0.0496172	0.0904444	0.241568
SNX4	1372.65	0.0846123	0.0948903	0.0904451	0.241568
RTKN2	91.7674	0.063241	0.104619	0.0904792	NA
IBSP	14133.8	0.0807225	0.0691918	0.0904871	0.241617
CRTAM	16.0034	0.019168	0.084024	0.0905586	NA
STAP1	29.3149	0.03333	0.0890582	0.0906458	NA
RIGI	2034.54	0.0630249	0.103241	0.0906703	0.242042
YJEFN3	111.444	-0.0696677	0.106893	0.0906793	NA
WWC2	997.312	0.078304	0.0634437	0.0907233	0.242067
CRCP	990.555	0.084229	0.0785067	0.0907273	0.242067
SPG21	4056.1	0.0613182	0.0418867	0.0907745	0.242098
RSC1A1	41.5977	0.0379252	0.0912222	0.0907866	NA
PDCD11	1526.86	0.0745819	0.0576338	0.0907866	0.242098
CSTA	306.491	0.0827301	0.102076	0.0908567	0.242221
PDE7A	427.996	0.0855303	0.0847783	0.090956	0.242422
NDUFB1	996.866	0.0851015	0.0829043	0.0910826	0.242695
ZNF837	75.1393	-0.0567341	0.101091	0.0911062	NA
KCNC3	1216.81	-0.0776299	0.0625868	0.0911179	0.242726
TOP3A	1000.65	0.0791226	0.0653602	0.0911967	0.242872
ANKRD30BL	125.204	-0.063963	0.104718	0.0912209	NA
SMUG1	507.815	0.0856474	0.0930862	0.0912687	0.243
HLA-DPB1	728.961	-0.0856824	0.0882885	0.0913107	0.243048
EFNA4	125.438	-0.0699422	0.106583	0.0913854	NA
OGDH	4912.56	-0.0688086	0.0502752	0.0914338	0.24328
DKK2	919.824	-0.0817511	0.0721569	0.091446	0.24328
S1PR2	1450.89	-0.07732	0.0618994	0.0915328	0.243447
FBXO33	750.43	0.0802318	0.0668993	0.091582	0.243514
KLHL26	534.519	-0.0844202	0.0991273	0.0916841	0.243722
MIER1	1100.38	0.0839941	0.0781995	0.0917516	0.243838
SCN8A	25.0442	0.0344048	0.0895128	0.0918926	NA
MRPL33	527.213	0.0850701	0.0838377	0.0919044	0.24418
ERV3-1	215.835	0.0811849	0.103664	0.0919511	0.24424
TMEM44	501.645	-0.0818566	0.0727912	0.09198	0.244253
POC5	205.898	0.078868	0.105058	0.0921105	0.244535
STAU2	756.4	0.0843279	0.0835417	0.0921348	0.244536
TREM1	106.186	-0.0378784	0.0910968	0.0921643	NA
PLCB2	18124.5	-0.0717833	0.0542726	0.0921714	0.244569
SSR3	2968.22	0.0862793	0.0861676	0.0921977	0.244575
ZNF808	156.435	0.0607411	0.102952	0.092225	NA
FHIP2A	774.267	-0.0852525	0.0973153	0.092229	0.244594
RAB5IF	4476.62	0.066903	0.0482832	0.0924094	0.244972
DDB1	7270.39	-0.0678912	0.0491271	0.0924599	0.244972
UPF3A	1671.28	0.0762339	0.0606816	0.0924615	0.244972
TRPC4AP	4535.49	-0.0674164	0.0488745	0.0924825	0.244972
TLK2	1555.89	0.0723176	0.0550771	0.0924923	0.244972
LZIC	831.579	0.0850069	0.0887207	0.0925693	0.245112
TONSL	521.067	-0.0852297	0.0946611	0.092631	0.245149
RDH13	363.662	-0.0833224	0.100742	0.0926754	0.245149
CTNS	3663.64	-0.070911	0.0531757	0.0926812	0.245149
FBXL18	747.916	-0.0846247	0.0921602	0.0927128	0.245149
CXCL1	240.737	0.0675464	0.105815	0.0927158	0.245149
KDM5C	3992.74	-0.0736664	0.0567831	0.0927463	0.245149
GLTP	835.909	0.0810871	0.0702222	0.0927655	0.245149
ODC1	1347.75	0.0820562	0.076973	0.0927769	0.245149
RAD21	5209.44	0.0730213	0.0561838	0.0928063	0.245163
NPIPB6	11.2358	0.0216161	0.084695	0.0929425	NA
MYO15B	1803.41	-0.085746	0.0926637	0.0930444	0.245728
UBP1	2365.5	0.0726672	0.0554268	0.0931353	0.245904
REST	1585.78	0.0809893	0.0630595	0.0931774	0.245952
SLC9A7P1	44.6316	0.0360692	0.0902529	0.093255	NA
TPTEP2-CSNK1E	77.5056	-0.0564921	0.100658	0.0933177	NA
FNDC3A	4555.59	0.0697395	0.0525353	0.0933211	0.246195
ZNF467	828.095	-0.0848454	0.0956782	0.0933463	0.246195
TOGARAM1	630.101	0.0747361	0.105623	0.0933614	0.246195
ZMAT3	1935.41	0.0795673	0.0674767	0.0934017	0.246195
ZFAND2B	533.449	-0.0843448	0.082398	0.0934149	0.246195
GIMAP1-GIMAP5	227.925	-0.0274752	0.0866566	0.0934273	0.246195
COPZ1	2808.62	0.0839599	0.0801026	0.0934397	0.246195
H2AX	2555.42	-0.0823839	0.0750106	0.0934859	0.246253
KRT10	829.888	0.0795265	0.0712989	0.0936001	0.24649
SLAMF7	949.904	0.0857742	0.0874255	0.0936604	0.246585
COTL1	12337.2	-0.0606142	0.0421062	0.0937288	0.246701
ERAL1	1006.36	-0.0846069	0.0850064	0.0938876	0.247055
DDX46	2671.03	0.0747327	0.0590612	0.0940429	0.247399
PTPN22	1035.89	0.0843285	0.0847754	0.094099	0.247483
C17orf58	202.93	0.0784985	0.104581	0.0941444	NA
GPR68	496.849	-0.0846687	0.0920362	0.0941847	0.247644
MIF	3436.17	-0.0654205	0.0465687	0.0942728	0.247665
AFTPH	1876.86	0.072981	0.0569141	0.0942826	0.247665
CALU	9908.15	0.0558375	0.0431929	0.0942888	0.247665
TMEM106B	916.934	0.0838454	0.0951595	0.0942904	0.247665
PRSS23	90.2645	0.0537826	0.0993495	0.0944872	NA
ABHD3	1234.93	0.0799707	0.07179	0.0945139	0.248188
CCDC152	64.7813	0.0426018	0.0934703	0.0946014	NA
PABPN1	5359.56	-0.0587523	0.0404096	0.0946112	0.248318
IFI30	41571.9	-0.0718857	0.0550601	0.0946125	0.248318
SLC41A2	1126.08	-0.0838404	0.0807211	0.0946825	0.248378
FEM1A	1787.52	-0.0717793	0.0564365	0.0946841	0.248378
RND2	12.5849	0.020854	0.0844599	0.0946973	NA
ZNF341	244.179	-0.0769915	0.103378	0.0947261	0.248423
FBXW2	1846.12	0.0692394	0.0516222	0.0947606	0.24845
NFATC3	1275.61	0.0791104	0.067336	0.0948148	0.248527
FERMT1	50.6685	-0.0348815	0.0896313	0.0949455	NA
CORIN	27.4128	-0.033413	0.0889856	0.095023	NA
BMP2K	6522.06	0.0660756	0.0476949	0.0950341	0.249001
SLC39A3	943.667	-0.0798043	0.0663231	0.0950782	0.249001
PPIC	852.411	0.0814617	0.0730817	0.095101	0.249001
PKP4	431.358	0.0817862	0.100401	0.0951138	0.249001
BCLAF1	3430.35	0.0703541	0.0532074	0.0951424	0.249001
SIGLEC10	2298.46	-0.0826479	0.0749108	0.0951429	0.249001
RNF227	53.2579	-0.0380656	0.0912437	0.0951909	NA
DNM1L	1667.87	0.085063	0.0759237	0.0951913	0.249064
CFAP126	98.8591	0.0615141	0.102896	0.0952836	NA
IQCE	946.085	-0.0837354	0.0876894	0.0953014	0.249223
SNRPF	461.063	0.0839768	0.083917	0.0953154	0.249223
INHBA	101.257	0.0582629	0.103588	0.0953181	NA
DNTTIP2	1343.79	0.0820734	0.0797999	0.0953288	0.249223
E2F4	2479.95	-0.0708163	0.0537686	0.0953503	0.249223
CYP2E1	21.3793	-0.0177415	0.0835703	0.0955025	NA
SH2D3C	300.181	-0.0605608	0.102523	0.0956164	0.249854
PGA3	64.5313	-0.0438236	0.0940037	0.0957014	NA
ZNF561	888.587	0.0878749	0.0915362	0.0957268	0.249903
NGDN	603.955	0.0810462	0.0724148	0.0957412	0.249903
	181044	0.130858	0.109706	0.0957493	0.249903
GBA1	5072.61	-0.0668465	0.0490264	0.0957609	0.249903
ZNF513	788.078	-0.0817145	0.0756538	0.0957793	0.249903
DMAC1	1075.64	0.0831232	0.0934113	0.095783	0.249903
ABHD14B	512.155	-0.0853551	0.0872699	0.09587	0.250066
JSRP1	41.1817	-0.0401719	0.0921282	0.0959182	NA
CD320	195.57	-0.0772868	0.103472	0.0959392	NA
DAZAP1	4362.69	-0.0760121	0.0618042	0.0959465	0.250097
LAMTOR2	1696.98	0.0741896	0.0585911	0.0959488	0.250097
LRMDA	232.803	0.0666714	0.101519	0.0959561	0.250097
TAMALIN	114.119	-0.050938	0.0976974	0.095967	NA
CLUH	4941.84	-0.0827472	0.0806995	0.0960007	0.250149
SHLD2	935.883	0.0799039	0.0698068	0.0961507	0.250476
CCDC40	163.647	-0.0708929	0.105276	0.0961895	NA
NAIF1	377.937	-0.0809896	0.0807093	0.0962119	0.250571
C6orf89	2444.25	0.0702344	0.0533744	0.0963454	0.250854
B4GALT1	4542.06	0.0662587	0.0453939	0.0963829	0.250887
ZNF66	163.275	0.0706293	0.106537	0.0964028	NA
GRSF1	2445.41	0.0776595	0.0647449	0.0964712	0.250913
KMT2B	2912.01	-0.0834178	0.0827288	0.0965038	0.250913
SLC5A3	7530.58	0.080412	0.073348	0.0965217	0.250913
RBBP6	1738.35	0.0725928	0.0552512	0.096523	0.250913
GKAP1	65.4475	0.0455514	0.0948086	0.0965307	NA
RASA4	4209.53	-0.080623	0.0717039	0.0965539	0.250913
ZNF800	595.01	0.0800931	0.0732296	0.0965706	0.250913
ABHD16B	299.544	-0.0819233	0.0992034	0.0965845	0.250913
MTHFSD	443.634	-0.0844543	0.0876735	0.0965905	0.250913
PRDX6	3249.42	0.0770579	0.0650721	0.0966506	0.251005
RNF8	422.247	0.083152	0.0801286	0.0967341	0.25111
HNRNPC	12186	0.0637008	0.0458647	0.0967406	0.25111
GNG7	178.23	-0.0702172	0.105099	0.0967884	NA
SLCO4C1	26.3391	-0.0335819	0.0890463	0.0968241	NA
FAIM	252.956	0.081794	0.0984914	0.0969411	0.251539
ARHGAP20	418.296	0.0836515	0.0934685	0.0969555	0.251539
SKA3	253.512	0.0618857	0.10277	0.0970059	0.251605
PITPNC1	679.713	-0.0832522	0.0840762	0.0971259	0.251852
CYFIP1	20758.5	-0.0685933	0.0512573	0.0971617	0.251881
RCE1	601.839	-0.0836459	0.0876906	0.0973851	0.252395
AAGAB	681.148	0.0820315	0.078201	0.0975573	0.252777
AHCY	4714.75	-0.0597484	0.0421723	0.0975881	0.252792
NTN1	15.1321	-0.0228885	0.0850354	0.0976142	NA
RITA1	396.971	-0.0819814	0.0963382	0.097668	0.252935
TMEM63A	3306.18	-0.0750197	0.0610329	0.0977918	0.25319
EMC1	2271.86	-0.0744327	0.0601983	0.0978226	0.253206
ZNF12	664.398	-0.0710322	0.102819	0.0979141	0.253378
CPT1A	922.44	-0.0729574	0.103391	0.0979969	0.253449
POLE3	1566.35	0.0743209	0.0567414	0.0979972	0.253449
RNF123	1271.71	-0.0776414	0.0658851	0.0980299	0.253449
NDUFA1	1710.11	0.0766452	0.0646892	0.0980415	0.253449
ZFAND4	160.676	0.0685768	0.104482	0.0980743	NA
MYOF	10357.8	0.0726147	0.0556341	0.0980888	0.253506
RGMB	344.746	0.0811609	0.096477	0.0981591	0.253623
HDAC2	2696.72	0.0726541	0.0574514	0.0982429	0.253775
SSPN	146.469	0.0611978	0.102964	0.0984568	NA
PPL	355.971	-0.0821689	0.0953695	0.0984811	0.254326
SSX2IP	185.44	0.070051	0.104452	0.0984844	NA
GPR35	361.538	-0.0790033	0.100505	0.0985738	0.254501
ACSS1	1133.86	-0.0763009	0.063963	0.098657	0.254651
EFHD2	9102.52	-0.0661164	0.0484296	0.0988299	0.255032
CFL1P1	7.53087	-0.0174373	0.0835379	0.0988492	NA
IZUMO4	22.9535	0.0233863	0.0851747	0.0988554	NA
GBF1	3095.01	-0.0522662	0.0972694	0.0988784	0.255092
ALAD	1359.45	-0.0793326	0.0705646	0.0989329	0.255168
TNNI1	19.3649	-0.0238203	0.0853044	0.0989719	NA
MYEOV	45.6936	0.0352391	0.08966	0.0990799	NA
MLXIPL	3197.61	-0.0821331	0.0822462	0.0991306	0.255573
CNOT4	700.911	0.0796943	0.0720227	0.0991405	0.255573
STUM	125.821	-0.0450871	0.0944656	0.0992135	NA
DOK7	10.6055	0.0190408	0.0839157	0.0992613	NA
F8A1	770.624	-0.0824984	0.0869618	0.0993072	0.25585
ISY1-RAB43	783.291	-0.0469065	0.0954421	0.0993087	0.25585
DGCR2	1985.84	-0.0773015	0.0658382	0.0993235	0.25585
CES4A	309.637	-0.0718136	0.104047	0.099528	0.256312
MBOAT2	17.3405	-0.0214666	0.084559	0.0995354	NA
SETD9	132.196	0.0703261	0.102712	0.0995585	NA
TMEM199	1086.43	-0.0822798	0.0788795	0.0995638	0.256323
FAM72D	187.91	0.0741112	0.103737	0.099564	NA
ZNF211	243.57	0.0810673	0.0974015	0.099583	0.256323
TNF	78.3937	0.0498792	0.0968821	0.0995898	NA
PANK3	3082.96	0.0814643	0.0836368	0.0996164	0.256344
ITGA10	19.3223	-0.0259139	0.0859926	0.0999611	NA
GFUS	976.92	-0.0774902	0.0668163	0.100006	0.257281
TTC12	164.252	-0.0662841	0.103346	0.100085	NA
GALNT4	249.467	0.0716524	0.103954	0.10009	0.257432
CLSTN3	287.083	-0.0615023	0.10214	0.10015	0.257522
SLC25A11	2935.05	-0.0738964	0.0584266	0.100239	0.257684
TBPL1	242.183	0.0771309	0.100466	0.100377	0.257974
HLA-A	14757.7	-0.078761	0.0632623	0.100453	0.258103
MED14	1561.54	-0.0750235	0.062132	0.100498	0.258155
TMEM256-PLSCR3	6.79807	-0.0143346	0.0828468	0.100572	NA
AK4	83.6823	-0.0460317	0.0948364	0.100577	NA
KCTD6	139.252	0.0680523	0.103727	0.100633	NA
KDELR2	2623.41	0.0734972	0.0597263	0.100673	0.258487
DCAF5	2291.36	-0.0735855	0.0597444	0.100685	0.258487
TRMO	407.181	0.0820432	0.0894319	0.100704	0.258487
CITED4	35.515	-0.0398196	0.0917895	0.100704	NA
POLD3	665.928	0.0761713	0.0645103	0.100831	0.258742
BUD31	1233.78	0.0804321	0.0738293	0.100864	0.258742
IL13RA1	4979.43	0.0614546	0.0441872	0.10088	0.258742
ZNF239	48.2755	0.0411914	0.0924576	0.100931	NA
PLPBP	1076.77	0.081279	0.0795649	0.100972	0.258912
C5orf15	1852.82	0.0762822	0.064998	0.101172	0.259359
RICTOR	1341.36	0.0792433	0.0723046	0.101217	0.259362
THRA	1285.56	-0.0770922	0.0663952	0.101245	0.259362
ANKRD17	3238.16	0.0697608	0.0546172	0.101249	0.259362
RNF139	955.906	0.0786678	0.070182	0.101298	0.259421
ZNF804A	501.602	0.0799002	0.0779324	0.101368	0.259535
IFT70B	123.983	0.0632414	0.102564	0.101431	NA
TDG	1037.27	0.0780024	0.0689975	0.101453	0.259639
ATP5F1B	18017.6	0.0658139	0.0499481	0.10146	0.259639
APIP	1685.57	0.0756919	0.0637468	0.101643	0.260043
SORBS2	13.528	0.0212743	0.0844998	0.101653	NA
ZBTB8OS	333.471	0.0819177	0.0891008	0.101725	0.260186
SKI	7244.19	-0.0697813	0.106678	0.101823	0.260364
PRR13	4314.25	-0.0618216	0.0451143	0.101846	0.260364
BTG3	451.249	0.0816217	0.0866304	0.101905	0.260396
ITGB1BP2	13.2522	-0.0241713	0.0854121	0.101935	NA
GALNS	1665.27	-0.0756502	0.0640369	0.101936	0.260396
UTP6	2014.76	0.083776	0.0811693	0.101936	0.260396
DNAJC4	1066.44	-0.0792611	0.072625	0.102084	0.26071
MOCS2	698.726	0.0798954	0.0744598	0.10211	0.26071
BDH2	406.63	0.0812035	0.0933947	0.102154	0.260758
S100Z	28.7298	-0.0232971	0.0851286	0.102168	NA
INTS13	695.023	0.0808986	0.0859092	0.10219	0.260783
PKD1P3	957.009	-0.0689876	0.102181	0.102318	0.261044
CLN6	2632.92	-0.0673787	0.0504246	0.102412	0.261209
HMGN2	9915.44	0.0737517	0.0619922	0.102451	0.261209
NSDHL	524.301	-0.0804882	0.0781298	0.10246	0.261209
CTBP2	830.84	-0.0777808	0.0990074	0.102572	0.261429
PDE9A	153.625	-0.075075	0.101911	0.102653	NA
MKRN2	1205.51	0.0788998	0.0714984	0.102677	0.261633
RBIS	369.486	0.0799234	0.0954077	0.102737	0.261698
PFKP	7492.7	-0.0630447	0.0493563	0.102771	0.261698
PRKD2	811.229	-0.073847	0.104244	0.10278	0.261698
DTWD2	564.399	0.0804623	0.0785126	0.10285	0.261809
GRK4	136.815	-0.0572495	0.100019	0.102905	NA
DMAP1	841.202	-0.0818064	0.084271	0.102954	0.262009
RGPD4	25.0813	0.0312843	0.0879656	0.103066	NA
WDR48	1038.29	0.0760795	0.0728621	0.103139	0.262412
CD72	154.264	-0.0739382	0.101962	0.103156	NA
NOXA1	495.443	-0.0793141	0.0974359	0.103234	0.26255
NPM3	503.952	0.0790599	0.0742413	0.103244	0.26255
TASOR	2878.2	0.0795639	0.0713214	0.103328	0.262697
RBMS3	16.6269	0.0194428	0.0840019	0.103343	NA
CLCN3	2468	0.0667585	0.0508064	0.10336	0.262711
CHEK1	461.473	0.0762484	0.0994711	0.103411	0.262744
CTSF	211.172	-0.0731832	0.10236	0.103424	0.262744
FSBP	130.411	-0.0558055	0.0995626	0.103526	NA
CD63	25515.4	0.0704548	0.0543489	0.10354	0.262972
SLC20A1	5907.03	0.0776934	0.0690651	0.103613	0.262976
KLHL5	2916.83	0.0796847	0.0720939	0.10362	0.262976
IGSF8	577.867	-0.0797941	0.0879002	0.103629	0.262976
ZNF761	434.909	0.0809703	0.0872505	0.103645	0.262976
EIF4A2	5041.9	0.0691311	0.0540924	0.103703	0.263057
CAMK2B	551.872	-0.0807857	0.089783	0.103767	0.263109
MICAL2	1401.22	0.0780733	0.0692036	0.103776	0.263109
TRAF6	621.691	0.0775849	0.0694635	0.10385	0.263232
FRS3	135.744	-0.0612125	0.101226	0.103865	NA
SMARCD2	2074.52	-0.0696849	0.0548771	0.1039	0.263249
LLGL1	697.58	-0.0801804	0.078995	0.10394	0.263249
PLAG1	508.955	0.071482	0.100312	0.103946	0.263249
DCAF12	2408.08	0.07122	0.0569066	0.10396	0.263249
ZNF367	204.506	0.0777137	0.0988578	0.10401	0.263309
PPP2R5C	3162.59	0.0747079	0.063265	0.104157	0.263603
BCKDHB	306.452	0.0791186	0.103334	0.104178	0.263603
LEMD2	1978.25	-0.0747477	0.0634636	0.104205	0.263605
PLEKHO2	10574.5	-0.0596167	0.0450419	0.104236	0.263616
OVOL1	136.401	-0.0504309	0.0968086	0.104286	NA
SULF1	29.9204	0.0241948	0.0853693	0.104313	NA
PRR33	203.785	-0.0668808	0.103239	0.104325	NA
AP3B1	2924.99	0.070684	0.0519901	0.104335	0.263803
HECTD1	4943.01	0.0757212	0.0690009	0.104443	0.26401
SMG6	1245.01	-0.0814185	0.0889419	0.104487	0.264054
SCARF1	582.602	-0.0808552	0.0878554	0.10452	0.264071
CLCN4	428.818	-0.0615861	0.101259	0.104564	0.264117
CSNK2B	2837.74	-0.0664575	0.0509125	0.104614	0.264128
TMTC4	221.967	0.0632949	0.101861	0.10462	0.264128
NOA1	810.697	-0.0788846	0.0747953	0.104791	0.264486
SERPINB9	561.639	0.0776951	0.0969767	0.104814	0.264486
DNASE1L1	1957.72	-0.0671533	0.0512238	0.104853	0.264498
EPS8	2865.76	0.0689111	0.0502005	0.104871	0.264498
PLOD3	4198.47	-0.0723094	0.0593305	0.10491	0.264531
PHLPP2	317.905	0.0723332	0.101767	0.10499	0.26459
MRPS25	1973.72	0.0781191	0.0670974	0.10501	0.26459
FKRP	672.788	-0.0801341	0.094737	0.105028	0.26459
IFT25	404.807	0.0803195	0.0902187	0.105038	0.26459
MBD6	2759.59	-0.0809657	0.0873202	0.105103	0.264634
BAZ2B	2090.63	-0.0709598	0.0573493	0.105108	0.264634
IFNAR2	1762.67	0.073187	0.0620578	0.105294	0.264928
PIGH	431.002	-0.0819321	0.0816698	0.105301	0.264928
FAM20C	11736.7	-0.0750137	0.0614643	0.105313	0.264928
TMEM18	640.116	0.0776773	0.0932306	0.105329	0.264928
PRKAR2A	2588.81	-0.062229	0.102114	0.105425	0.265094
TMC7	229.791	-0.0532286	0.0980545	0.105455	0.265094
DLAT	1613.28	0.0777341	0.06226	0.105473	0.265094
WDHD1	306.395	0.0603135	0.100757	0.105509	0.265119
PALM2AKAP2	182.6	0.0450419	0.0940481	0.105618	NA
ATG3	2095.18	0.0678126	0.0524017	0.10564	0.265316
ZFAND6	2181.06	0.0758949	0.0581938	0.105647	0.265316
ZBTB7B	2869.02	-0.0726001	0.0605465	0.105666	0.265316
TMEM151A	49.1215	-0.0476136	0.0953113	0.105744	NA
PAIP2	2132.38	0.082552	0.0749827	0.105746	0.265451
CAAP1	572.059	0.083353	0.0886062	0.105773	0.265451
IFIH1	3560.94	0.0808625	0.0852257	0.105811	0.265451
FEM1C	954.083	0.0752742	0.0650055	0.105824	0.265451
SNRNP25	846.733	-0.0777618	0.070583	0.105878	0.265508
SPIRE2	306.257	-0.0761238	0.0998424	0.1059	0.265508
SRRM4	15.7705	0.0197515	0.0840666	0.105962	NA
SLC46A1	1193.46	-0.0806497	0.084903	0.105978	0.265558
NSMCE4A	568.322	0.0797906	0.0811945	0.10599	0.265558
NPC1	8460.55	-0.0716038	0.058562	0.105998	0.265558
GATAD2A	2644.92	-0.0782823	0.0731873	0.106043	0.265606
ADPRHL1	13.1194	-0.019843	0.0840919	0.10617	NA
SORL1	8225.78	-0.077258	0.0757671	0.106171	0.265812
COX11	571.332	0.0801253	0.0886681	0.106178	0.265812
PRMT5	1169.97	0.0761154	0.0670344	0.106331	0.266129
ZNF382	213.59	0.0725651	0.100823	0.106408	0.266257
H2AC8	11.6007	-0.0209422	0.0844035	0.106459	NA
CCDC14	682.202	0.0802708	0.0908904	0.106514	0.266457
ASB16	163.797	-0.0745962	0.100075	0.106524	NA
MIS18BP1	1814.28	0.0751278	0.0647978	0.106544	0.266466
CASP4	1905.07	0.0704647	0.0558981	0.106632	0.26662
NEXN	77.0205	0.0302371	0.0874797	0.106703	NA
METTL15	239.487	0.0731559	0.100592	0.106714	0.266759
ABRAXAS2	1026.42	0.0738473	0.0622428	0.106742	0.266764
FSD1L	245.889	0.0729209	0.100774	0.106789	0.266815
CABYR	65.0573	-0.0420843	0.0925747	0.10683	NA
SLC38A1	37.8289	0.0353768	0.0895467	0.106848	NA
GTF2IRD1	436.391	-0.0763428	0.0989176	0.106945	0.267137
CUBN	94.3351	0.0285993	0.0868507	0.106961	NA
EGLN1	1807.16	0.0798074	0.0731801	0.107089	0.267433
UTS2R	63.8293	-0.0460546	0.0944769	0.1071	NA
TBC1D2B	4041.6	0.0697376	0.0561051	0.107183	0.2676
DYNC1I2	2835.65	0.0740517	0.0629857	0.107329	0.267901
MRFAP1L1	1385.48	0.0668157	0.0517997	0.107508	0.268282
ESRRA	1907.9	-0.0681333	0.0536692	0.107564	0.268354
TRAPPC6A	569.262	-0.0799075	0.0827361	0.107602	0.268382
PPP2R3C	970.182	0.0774595	0.0710458	0.107831	0.268685
GINS3	270.082	0.0795694	0.0896567	0.107835	0.268685
APOOL	778.667	0.0767006	0.0692412	0.107846	0.268685
FHOD1	3402.22	-0.0761796	0.0679681	0.107853	0.268685
PDZK1	9.52184	0.017573	0.0835089	0.107861	NA
PEX26	1704.9	-0.0793594	0.0798594	0.107868	0.268685
AACS	462.889	-0.0791593	0.0799764	0.107901	0.268685
CHEK2	332.378	-0.0778978	0.0904732	0.107925	0.268685
SNRPD3	1835.69	0.0750865	0.0664801	0.107935	0.268685
GPR174	14.8466	0.0253736	0.0857483	0.107989	NA
EPHX2	36.4904	-0.0320512	0.0881751	0.108052	NA
CXCL3	93.2187	0.0375775	0.0905089	0.108053	NA
H1-10	4872.68	-0.0670834	0.0518652	0.108104	0.268992
KRCC1	861.883	0.0791033	0.0800237	0.108111	0.268992
PGBD5	5445.02	-0.0726929	0.0614581	0.108323	0.269453
LRRC42	384.231	0.0782496	0.0919717	0.108354	0.269464
MAP7	345.018	0.0791518	0.0886054	0.108443	0.269619
VASP	7122.31	-0.0797611	0.0853185	0.108532	0.269749
DCAKD	556.476	-0.0790469	0.0800813	0.108549	0.269749
GGCX	1854.11	-0.0722681	0.0605233	0.108628	0.269832
TYMP	14247.9	-0.071199	0.0591906	0.108635	0.269832
ARHGEF39	257.244	-0.076645	0.0959373	0.108681	0.26988
GSN	48122.9	-0.0672335	0.0528609	0.108724	0.269921
ZNF639	394.248	0.0783312	0.0925584	0.108776	0.269983
FAAP24	190.521	0.0661306	0.101345	0.108829	NA
KCTD5	1794.14	-0.0681849	0.0542503	0.108948	0.270344
GSTO1	6266.22	0.0665898	0.0516277	0.109031	0.270486
ADD3	998.149	-0.0781763	0.0767859	0.1091	0.270568
EXTL2	406.253	0.0780174	0.0890909	0.109118	0.270568
CASD1	578.071	0.0777736	0.0839373	0.109225	0.270766
VRK1	537.185	0.0791916	0.0862945	0.109315	0.270924
DHODH	192.098	0.0622076	0.100791	0.109332	NA
CLPX	1978.67	0.0674627	0.0532127	0.109347	0.270937
ADGRD2	11.5862	-0.0220706	0.084694	0.109392	NA
ZNF558	81.9249	0.0405773	0.0918063	0.109396	NA
C4orf19	17.4974	-0.0220084	0.084665	0.109417	NA
EPHA1	239.558	-0.0774288	0.0945127	0.109458	0.271065
SH2D6	12.1355	-0.0193234	0.0839202	0.109482	NA
RHOXF1P3	32.3025	-0.0355038	0.0895564	0.109492	NA
NOL11	787.104	0.0752391	0.0659161	0.109498	0.271065
RNF26	1418.25	-0.073127	0.0629037	0.109501	0.271065
RIC1	1448.32	0.0771566	0.0720403	0.109505	0.271065
ZSWIM7	491.524	0.0782569	0.0775301	0.109567	0.271151
SLC43A1	160.24	-0.0589837	0.099799	0.109613	NA
NRG1	22.6528	-0.0252576	0.0856371	0.109622	NA
RAD9A	421.029	-0.0753316	0.0973387	0.109756	0.271552
DNAJB14	1608.45	0.0785345	0.0836061	0.109975	0.272028
HNRNPA0	5401.18	0.0501574	0.034622	0.110073	0.272084
CLNS1A	1331.71	0.0682678	0.0546785	0.110073	0.272084
BMI1	884.962	0.0752079	0.0676669	0.110096	0.272084
PPIG	3341.15	0.0746996	0.0637223	0.110105	0.272084
CLIP2	3147.54	-0.0737035	0.0641489	0.110262	0.27239
TOP6BL	115.923	0.055577	0.0986379	0.110273	NA
BMAL1	793.095	0.0781555	0.0896871	0.110293	0.27239
PMPCB	1854.77	0.0702173	0.0568422	0.110309	0.27239
CTNNA3	7.37007	0.0166399	0.0833099	0.110324	NA
ITPKB	2249	-0.0783463	0.0774455	0.11039	0.272522
BANP	553.092	-0.0785352	0.0841179	0.110419	0.272529
PCDHB3	11.3413	-0.0132175	0.0826091	0.110439	NA
ZNF224	747.552	0.0769823	0.0744915	0.110517	0.272612
COQ8B	594.2	-0.0753554	0.0965206	0.110523	0.272612
MME	334.943	0.0535728	0.0975593	0.110534	0.272612
MIX23	297.617	0.0788557	0.0890382	0.110576	0.272651
EML2	971.576	-0.0761264	0.0685483	0.110753	0.27302
CYP2D6	28.2354	-0.0342739	0.0890172	0.110845	NA
ATXN3	740.915	0.0774196	0.0751872	0.110873	0.273206
ESYT1	4545.52	-0.0684473	0.0554457	0.110882	0.273206
STBD1	334.119	0.0767624	0.0974694	0.111095	0.273665
PTK7	160.883	-0.0649112	0.101204	0.111133	NA
PAX8	589.319	-0.0781265	0.0892212	0.111135	0.273695
NECTIN1	360.354	-0.0768337	0.0934374	0.111205	0.273802
SERBP1	7918.63	0.0689899	0.0605828	0.111258	0.273865
PIKFYVE	2508.85	0.0720685	0.0609626	0.111368	0.27407
ANTXR1	660.244	-0.0787026	0.0852608	0.111396	0.274073
FKBP5	3107.91	0.0728819	0.0654036	0.111445	0.274126
B4GALT3	966.47	-0.0783344	0.0785362	0.111549	0.274317
SH3BGR	48.4337	-0.0447793	0.0936448	0.111591	NA
KLF2	40.7801	-0.0296453	0.0871751	0.111605	NA
TMEM91	210.607	-0.0753553	0.0959807	0.111703	0.274617
CPN2	24.7229	-0.0312921	0.0878027	0.111741	NA
DCTN4	1790.1	0.07507	0.0778219	0.111741	0.274617
NAP1L5	59.5658	0.0448858	0.0937119	0.111755	NA
CASP10	728.879	0.0770351	0.075292	0.111777	0.274617
WDR4	375.556	0.078223	0.0905698	0.11178	0.274617
VTA1	1189.37	0.0738986	0.065092	0.111863	0.274754
CARD10	40.9141	-0.0325579	0.0882506	0.111892	NA
PRDM5	47.2732	-0.0387863	0.0908973	0.111944	NA
THOC3	1063.18	0.0700774	0.0579828	0.111968	0.274947
METTL9	1553.26	0.0725493	0.0644635	0.112003	0.274966
PLIN3	6058.9	-0.0567479	0.0411946	0.112039	0.274988
SPOCK1	11.7735	-0.0148775	0.0829234	0.1121	NA
KBTBD2	1273.97	0.0750748	0.0682729	0.112122	0.275014
TP53I3	1342.88	-0.0688926	0.0562045	0.112132	0.275014
HLA-E	18572.4	-0.0600165	0.045712	0.112156	0.275014
FZD5	454.404	-0.0783761	0.0854175	0.112158	0.275014
ULBP1	129.283	0.0643065	0.099332	0.112301	NA
PLCB3	1507.02	-0.0689356	0.0565352	0.112318	0.275339
RAMP1	598.374	-0.0775355	0.0902859	0.112422	0.275528
DUSP23	841.361	-0.0758027	0.0711408	0.112465	0.275566
DNMT3B	109.726	-0.0448501	0.0936009	0.112539	NA
C11orf58	5115.63	0.0698674	0.0573507	0.112542	0.275689
NLRC4	1041.28	0.0734433	0.0647169	0.11259	0.27574
OSGEP	1097.69	0.0719662	0.0614452	0.112666	0.275796
PXN	4863.36	-0.0698684	0.0588599	0.112689	0.275796
DGUOK	678.376	0.0735154	0.0660786	0.112694	0.275796
PPP2R5B	566.404	-0.0752031	0.0955623	0.112773	0.27592
AMD1	2347.94	0.0442109	0.0933657	0.112839	0.276016
OR4D1	12.2847	-0.0220578	0.0846716	0.112867	NA
PSPH	538.938	0.0803168	0.083586	0.112957	0.276239
FCGR3B	114.158	0.0558187	0.0981447	0.112974	NA
CFH	127.596	0.0693325	0.100095	0.113263	NA
CCL13	1007.93	0.0475498	0.0945722	0.113569	0.277668
TOMM34	614.538	0.0764901	0.0739117	0.11361	0.2777
BCAM	135.266	-0.0531703	0.0971741	0.113673	NA
BCAP31	11730.9	-0.0589647	0.0428634	0.113678	0.277795
ABHD16A	1900.91	-0.0652285	0.0508418	0.113703	0.277795
AAR2	920.203	-0.0703784	0.0595329	0.113831	0.278042
PHF13	692.737	-0.0749126	0.0951692	0.113898	0.278136
TTC5	421.498	0.0774407	0.0874481	0.114008	0.278338
ARPC1B	21379.6	-0.0503045	0.0334033	0.114187	0.27871
SPEF2	28.7578	0.0281652	0.0865843	0.114188	NA
KCTD1	130.55	-0.0531564	0.095662	0.114245	NA
ADAM8	166.647	-0.0610557	0.0999048	0.114367	NA
ZNRF2	1044.07	-0.0748546	0.0688901	0.114376	0.278997
SELENON	14586.1	-0.07459	0.0735132	0.114376	0.278997
CDC42BPA	990.672	0.0789458	0.0872995	0.114388	0.278997
SHMT2	7431.73	-0.0663827	0.0540987	0.114461	0.279038
DNAJC13	3531.81	0.061719	0.046575	0.114477	0.279038
SUSD3	1105.72	-0.0775766	0.0906561	0.114525	0.279038
TNRC6A	1931.04	0.0717274	0.0620616	0.114531	0.279038
SNRPA	1096.71	-0.0707115	0.0600945	0.114542	0.279038
RAD51AP1	753.212	0.0777655	0.0847323	0.114721	0.279406
SHISA9	37.2543	0.0400683	0.0914256	0.114921	NA
TMEM176A	2125.41	-0.0706828	0.060513	0.11495	0.27985
OSBPL3	1683.68	0.0755457	0.0615212	0.114958	0.27985
FAM131B	321.966	0.0764298	0.0908956	0.115089	0.280102
LRRC17	9.30469	0.015606	0.0830572	0.115132	NA
PDGFC	1536.67	0.0679439	0.054227	0.115162	0.28014
ALAS1	5496	-0.0656333	0.0527011	0.115186	0.28014
SNX8	4045.89	-0.0676319	0.0551483	0.115188	0.28014
VAMP3	2525.45	0.0679674	0.0554888	0.115247	0.280178
COQ8A	1455.08	-0.0743535	0.0680282	0.115264	0.280178
PEX11G	69.2527	-0.0522996	0.0967068	0.115307	NA
RFXANK	870.438	-0.0771473	0.0805457	0.115313	0.280178
SKIC2	1113.3	-0.0774798	0.0818397	0.115314	0.280178
FGF23	130.893	0.0581658	0.0986898	0.115327	NA
NRBF2P5	7.56126	0.0166617	0.0832934	0.115388	NA
GALT	546.862	-0.0769723	0.0802327	0.11549	0.280539
SPIDR	780.369	-0.075635	0.0764121	0.115692	0.280963
ASPN	11.2903	0.0172822	0.083425	0.115734	NA
TMED8	1305.75	0.0687539	0.0567973	0.115739	0.280966
AVEN	306.783	0.0734174	0.0957274	0.115749	0.280966
PCSK4	67.6276	-0.0449785	0.0935695	0.11576	NA
PI4KB	2012.08	-0.0700494	0.0609493	0.11579	0.280999
ACTN2	26.8985	-0.0309465	0.0875682	0.115802	NA
CHPT1	794.092	-0.0718459	0.0629663	0.115908	0.281141
YIF1A	1740.96	-0.0690273	0.0577391	0.115949	0.281141
FLYWCH2	399.921	-0.0768905	0.0829974	0.115995	0.281141
TMEM223	350.987	-0.0757015	0.081617	0.116001	0.281141
IMMT	3542.82	0.0671596	0.0548041	0.116001	0.281141
FLNB	3123.69	0.0790408	0.0877761	0.116015	0.281141
PDCD2	1149.23	0.0716439	0.0627746	0.116119	0.281326
GALNT2	6163.76	-0.0627065	0.0489201	0.116187	0.281423
AFDN	3599.8	-0.0696933	0.0584497	0.11622	0.281436
KIF4A	654.683	0.0736819	0.0704081	0.116254	0.28145
PLGRKT	458.485	0.0756173	0.0887419	0.116281	0.28145
ID4	30.6146	0.0341564	0.0888243	0.116307	NA
PMFBP1	383.225	0.0766675	0.0831563	0.11637	0.28158
AZI2	1451.16	0.0752415	0.0712884	0.116391	0.28158
NPW	24.8164	-0.0285797	0.0867346	0.116526	NA
ADM2	421.464	0.0760857	0.0906846	0.116539	0.281837
RGPD6	566.312	0.03817	0.0905709	0.116552	0.281837
SDHAF3	170.669	0.0594812	0.0990233	0.116615	NA
TMED4	1819.59	-0.0716345	0.062642	0.116701	0.282129
PCDH12	52.9536	0.0338673	0.0886775	0.11679	NA
MT-ND1	91006	-0.071652	0.0502893	0.116949	0.282661
ALKBH5	2101.65	-0.0663912	0.0539536	0.117095	0.282928
IQSEC2	2018.42	-0.07545	0.0733768	0.117115	0.282928
SKA2	681.545	0.0758862	0.0760712	0.117181	0.283019
ARHGAP4	7295.82	-0.0751517	0.0685663	0.117247	0.283113
TLE2	20.9166	-0.0192802	0.0838864	0.117458	NA
KSR2	10.8042	-0.0204858	0.0842049	0.117465	NA
IL10	59.5816	0.0470267	0.0943733	0.117555	NA
ILK	3289.01	-0.0671997	0.0557307	0.117614	0.283929
PILRB	783.756	-0.0746393	0.0711793	0.11769	0.283997
RFX1	973.168	-0.0767972	0.0889876	0.117698	0.283997
RBFOX2	977.492	0.0760815	0.0738399	0.117785	0.28412
MAPKAPK2	3838.64	-0.0594844	0.0462407	0.117805	0.28412
USP38	990.14	0.076393	0.0726702	0.117849	0.284154
RTCA	1363.45	0.065901	0.0532961	0.117874	0.284154
SZT2	2413.84	-0.0738463	0.0699393	0.118052	0.284514
FAM216A	227.512	0.0690197	0.097858	0.118087	0.284531
KLHL30	72.2469	-0.0462177	0.0939425	0.118096	NA
ESD	1360.32	0.0731381	0.0749952	0.118184	0.284691
ZNF671	212.571	-0.0679911	0.098394	0.11821	0.284691
DCAF8	3385.73	-0.0696666	0.0596381	0.118368	0.285006
DIMT1	492.369	0.0763171	0.0861206	0.11841	0.285015
DCXR	639.373	-0.0758047	0.0752831	0.11844	0.285015
MLPH	246.107	-0.0748469	0.0919647	0.118457	0.285015
PAN2	1022.75	-0.074761	0.071951	0.118544	0.285157
LRRC37A4P	423.56	0.0741851	0.0914966	0.118584	0.285172
TANGO2	1807.19	-0.0773211	0.0822877	0.118631	0.285172
NT5DC1	678.072	0.0759123	0.0928574	0.118634	0.285172
ANKHD1-EIF4EBP3	1052.61	-0.0752445	0.0861398	0.118699	0.28526
RPL29	10380.1	0.0753291	0.0574887	0.118743	0.285277
XPR1	1713.93	0.0685133	0.0573635	0.118762	0.285277
MICU3	12.0338	-0.0174352	0.0834161	0.118847	NA
MBTPS1	3303.97	0.0613454	0.05118	0.118945	0.285648
CLDN20	9.35574	-0.0178639	0.0835379	0.119008	NA
TGFBR2	6761.21	0.0568967	0.0430823	0.11904	0.285808
CCDC88C	120.807	-0.038427	0.0904524	0.119117	NA
HNRNPD	5884.48	0.0705149	0.0573039	0.119134	0.2859
STX11	1129.31	-0.0682706	0.0577956	0.119135	0.2859
NLK	874.313	0.0731619	0.068077	0.119182	0.285947
MAT2A	6098.6	0.0593772	0.0433286	0.119223	0.285976
PRPF3	841.976	-0.0746068	0.0725242	0.119353	0.286221
PKN3	145.276	-0.0682685	0.0985921	0.119399	NA
TMEM151B	9.67192	-0.0127364	0.0825039	0.11943	NA
ARV1	475.75	0.0742331	0.0710532	0.119616	0.286784
IGSF10	77.1869	-0.0303242	0.0871956	0.119786	NA
EGFL7	438.181	-0.0734401	0.0917377	0.119803	0.28716
PTPRF	1282.45	0.0737484	0.0797514	0.119829	0.28716
H2AC6	683.731	-0.0745525	0.0727919	0.119887	0.28718
TKFC	501.684	-0.0753215	0.0859032	0.119894	0.28718
TMED10	7240.55	0.0567134	0.0428745	0.119945	0.287188
ALDH6A1	320.016	-0.0706115	0.0966628	0.119974	0.287188
ACSL5	585.922	0.0745531	0.0779983	0.119982	0.287188
SF3B2	5428.26	-0.0680177	0.0579209	0.12013	0.287474
SRP54	1593.91	0.0731353	0.0692084	0.120284	0.287748
RNASE6	1417.68	0.0725473	0.0664591	0.120302	0.287748
PPWD1	722.627	0.0750645	0.0771707	0.120343	0.287778
ZNF221	39.7491	0.0400621	0.0911688	0.12046	NA
PLB1	397.858	0.0712602	0.0939533	0.120476	0.288029
STX7	5045.03	0.0637306	0.0510628	0.120557	0.288156
ATP5F1D	1500.36	-0.0704542	0.0624815	0.120611	0.288217
PAX3	8.24211	0.0162939	0.083192	0.120789	NA
WNK3	18.3205	0.0251788	0.0855126	0.120875	NA
SLC11A2	3996.18	-0.0613427	0.0480992	0.120978	0.289025
PLOD2	377.335	0.0741159	0.0908279	0.121112	0.289277
IL3RA	350.958	-0.0740297	0.0909863	0.121221	0.289469
BTN3A2	924.273	0.0687762	0.0592198	0.121249	0.289469
GADD45A	260.556	0.066605	0.0980757	0.121283	0.28948
RFFL	1299.42	-0.072729	0.0663831	0.121378	0.289639
P2RX7	7102.34	-0.0638068	0.0518042	0.121468	0.289786
IBA57	374.277	-0.0564314	0.097326	0.121514	0.289806
BCL2L2	1374.82	0.0699503	0.0612811	0.121545	0.289806
DEDD2	1445.18	-0.0636938	0.0513838	0.121571	0.289806
ELK1	435.694	0.0745607	0.0918744	0.121591	0.289806
SEMA3A	111.649	0.0452483	0.0933172	0.121736	NA
MTMR7	52.9235	0.0293221	0.0868685	0.121832	NA
TMEM198	54.0318	-0.0428756	0.0923559	0.121877	NA
ZNF554	135.297	-0.0650863	0.098218	0.121924	NA
SF3B3	3055.32	-0.0706006	0.0623728	0.122073	0.290887
DESI2	1078.85	0.0693176	0.0602422	0.122156	0.291017
HS6ST1	954.764	-0.074904	0.0778768	0.122257	0.291189
EPDR1	190.155	0.069227	0.0972628	0.122403	NA
RABEPK	852.202	0.0735117	0.0711318	0.122525	0.29176
CACNB2	131.746	0.065225	0.0979766	0.122643	NA
CTF1	34.5583	-0.0289392	0.0867644	0.122739	NA
TMEM183A	1728.44	-0.0716989	0.0659661	0.122741	0.292205
RBPMS	26.0945	-0.0264373	0.0858964	0.122769	NA
EGLN2	3171.53	-0.0650873	0.0535404	0.122935	0.292598
KIFBP	938.45	0.0705808	0.0636511	0.12305	0.292802
FOCAD	1118.94	0.0747228	0.0800283	0.123154	0.292981
EDC4	2372.74	-0.0672005	0.0570591	0.123211	0.292981
MAPRE3	316.914	-0.0731206	0.0909078	0.123211	0.292981
C14orf132	52.3454	0.0371326	0.0898408	0.123244	NA
HNRNPUL1	8171.41	-0.0649682	0.0530912	0.12336	0.293225
SQOR	5536.27	0.0675296	0.0598436	0.123372	0.293225
TBCEL-TECTA	10.2309	0.0174344	0.0834553	0.123375	NA
NTAN1	1249.2	0.0729804	0.0698412	0.123407	0.29324
DBF4B	548.406	-0.0747312	0.080388	0.123527	0.293457
FSCN1	5310.88	-0.0726516	0.0703895	0.123592	0.293524
SPIN3	338.268	0.0738912	0.0879807	0.123614	0.293524
RAB39A	221.037	0.0716185	0.0933117	0.123733	0.293655
ALPK3	4523.07	-0.0745918	0.0831604	0.123742	0.293655
TTLL4	3009.86	-0.068367	0.0593387	0.123756	0.293655
RPS2P5	3269.82	-0.0657028	0.0553835	0.123789	0.293666
ARFGEF1	2319.46	0.0665234	0.0558045	0.123859	0.293764
RNF146	1185.97	0.0749617	0.0766017	0.123908	0.29377
CDH24	37.2376	-0.0344291	0.0887702	0.123921	NA
VPS51	2752.75	-0.0713887	0.0660408	0.123922	0.29377
RNASEL	621.966	0.0719425	0.0673367	0.123949	0.29377
OLFM2	833.718	-0.0653609	0.0975142	0.123998	0.293817
MACF1	8243.07	-0.0712376	0.0661997	0.124075	0.293932
AFF4	3830.93	0.0637651	0.058465	0.124231	0.294234
GOLM1	807.144	0.072958	0.0705404	0.124265	0.294244
BAG2	248.222	0.0709676	0.0933231	0.12438	0.294394
YWHAB	7895.29	0.0629474	0.0547762	0.124386	0.294394
SNRK	794.307	0.0748135	0.0807476	0.124481	0.294549
GORAB	598.315	0.0734732	0.0751932	0.124749	0.295049
MTA2	2473.52	-0.0639433	0.0504681	0.12475	0.295049
RNF208	116.546	-0.0524314	0.0962623	0.124782	NA
TMEM115	1521.73	-0.0662627	0.0561267	0.12481	0.295122
IGSF9B	14.6157	-0.0104866	0.0821495	0.124906	NA
AQP3	440.965	-0.0678946	0.0967019	0.124939	0.295311
PHF10	687.413	0.0719923	0.0690345	0.124948	0.295311
HADHB	3835.03	0.0636696	0.051965	0.125069	0.295527
RPL12	11131.5	0.061558	0.0492282	0.125115	0.295567
UBL4A	1134.64	-0.0742245	0.0769422	0.125149	0.295579
PPP2R5D	1305.56	-0.0691052	0.0613737	0.125205	0.295642
TTC7A	6756.77	-0.0710667	0.0650571	0.125255	0.295686
SEC14L1	6868.79	-0.0643169	0.0526575	0.125282	0.295686
LTO1	615.546	-0.0723034	0.0684652	0.125361	0.295805
CYP3A43	7.85391	-0.0160546	0.0831167	0.125364	NA
GAS8	206.561	-0.065274	0.0966731	0.125415	0.295864
PANX1	1029.15	0.0701309	0.0627354	0.125476	0.295938
BPNT2	3153.82	0.0643247	0.0532082	0.12572	0.296445
HDAC4	452.167	-0.0593493	0.0975868	0.125855	0.296621
PHGDH	1884.72	0.0741856	0.0857904	0.125886	0.296621
ZC2HC1A	203.722	0.0693622	0.0943114	0.125888	NA
DDX41	2659.11	-0.0646215	0.0537019	0.125911	0.296621
RIPK2	1104.83	-0.0737877	0.0784533	0.125912	0.296621
DHX36	1653.34	0.0679281	0.059427	0.126029	0.296827
PPFIA4	91.4521	-0.0371039	0.089751	0.126059	NA
TRIP10	835.234	-0.0720905	0.0687369	0.126084	0.296889
GALNT7	1679.53	0.0650019	0.0543595	0.126151	0.29692
KATNBL1	686.948	0.074704	0.0917922	0.126156	0.29692
SLC25A42	43.7585	-0.0299018	0.087022	0.126157	NA
RAB42	2186.02	-0.072849	0.0709316	0.126219	0.296958
GOLPH3L	829.651	0.0727495	0.0781047	0.126231	0.296958
GGT1	80.4846	-0.0402191	0.0909868	0.126322	NA
IFI44	2494.72	0.0701761	0.0908656	0.126342	0.297139
C2orf42	302.331	0.0716398	0.101008	0.126379	0.297139
CDK4	2195.97	-0.0687925	0.0603026	0.126395	0.297139
LRP12	793.022	0.0741826	0.0833999	0.126444	0.297171
PTPN2	1140.97	0.0723074	0.0691072	0.126467	0.297171
ARHGAP11A-SCG5	58.8276	0.0398548	0.0908712	0.12651	NA
PRR15L	13.7381	-0.0224027	0.084658	0.126556	NA
BLCAP	3471	-0.0596253	0.0471598	0.126605	0.29728
ZNF605	323.528	0.0724671	0.0895098	0.126638	0.29728
SLC37A4	1002.31	-0.0722902	0.068957	0.126697	0.29728
MMD	2432.14	0.0665179	0.0570568	0.126711	0.29728
KATNIP	820.175	0.0702688	0.0908557	0.126727	0.29728
STAB1	21570.6	-0.074047	0.0768028	0.126743	0.29728
FABP3	2520.22	-0.0694874	0.0630825	0.126784	0.29728
MGAT2	2248.26	0.0618387	0.0493882	0.126786	0.29728
BIRC7	232.532	-0.0680135	0.0964753	0.126808	0.29728
TMEM129	1694.04	-0.0671146	0.0581253	0.126809	0.29728
CALR	37978.9	-0.0743772	0.0707049	0.126859	0.29728
CDCA7	103.967	0.0559193	0.0968796	0.126888	NA
HACD4	456.939	0.0738526	0.0804329	0.126898	0.29728
STX8	448.197	0.0735452	0.0844092	0.126925	0.29728
TRMT11	342.509	0.0735122	0.0913838	0.126933	0.29728
MTHFD2L	212.786	0.0672151	0.0957463	0.126954	0.29728
TCF3	1769.34	-0.0696203	0.0628959	0.126986	0.297287
ASRGL1	415.549	-0.0722535	0.0897303	0.127033	0.297328
THYN1	548.397	0.0735732	0.0777151	0.127082	0.297363
NAXE	1158.9	-0.0707982	0.0667543	0.127106	0.297363
ANKMY1	556.598	-0.0722682	0.089003	0.127183	0.297437
RSAD1	821.288	-0.0733216	0.0766802	0.127196	0.297437
ZNF117	165.859	-0.0572929	0.0969925	0.127333	NA
MAP3K15	13.3323	-0.0188457	0.0837307	0.127367	NA
MCFD2	3749.35	0.0624486	0.0502513	0.127426	0.297844
ATP2A2	8295.26	-0.0500698	0.0398282	0.127431	0.297844
UBXN2A	561.789	0.0736525	0.0811012	0.127513	0.297844
ZNF425	99.4911	-0.0463869	0.0933867	0.127538	NA
IGF2BP1	4652.88	0.0762824	0.0747289	0.127545	0.297844
PSME3	3757.59	0.0646812	0.0545251	0.127551	0.297844
CD4	12980.9	-0.0651933	0.0522726	0.127559	0.297844
LRRC75A	2044.25	0.057865	0.0462989	0.127576	0.297844
PYGL	2414.55	0.0660902	0.0567103	0.127621	0.29788
TRAF7	3855.41	-0.0719751	0.0694711	0.127705	0.298
MAP3K5	1173.4	0.0723433	0.0710792	0.127731	0.298
AQP9	6009.04	0.0726978	0.0666457	0.127856	0.298224
PPHLN1	1541.31	0.0728906	0.0741086	0.127903	0.298264
ENTPD6	2236.39	-0.0633378	0.0524142	0.127935	0.298269
ZNF826P	23.7466	0.0275462	0.086218	0.127966	NA
TRAPPC9	885.695	-0.0730076	0.0767797	0.128204	0.298782
POLD1	2696.27	-0.0728389	0.0710654	0.128213	0.298782
NEK1	341.773	0.0731739	0.0801385	0.128507	0.299398
SLC16A2	26.7087	-0.0311593	0.0874519	0.128558	NA
LSAMP	20.2689	0.0139039	0.0826571	0.128682	NA
OR11A1	10.2496	0.0182567	0.0835912	0.128694	NA
PPP1R9B	7465.25	-0.0625092	0.0517329	0.128703	0.299728
KLK2	9.90828	0.0192735	0.0838302	0.128726	NA
RPS6KC1	541.923	0.071912	0.0905708	0.128751	0.299728
POLR3D	705.684	0.0718845	0.0741322	0.128757	0.299728
ACLY	4956.9	-0.0666659	0.0583329	0.128812	0.299728
DPP4	3664.37	0.0691381	0.0627744	0.128825	0.299728
ECI1	1223.13	-0.0677229	0.0600198	0.128826	0.299728
INSIG2	874.646	0.0729803	0.087598	0.128928	0.299897
CADM1	2667.28	-0.0700335	0.0656926	0.128958	0.299897
RBM43	428.977	0.0730991	0.0805629	0.129356	0.300754
SUMO4	17.3275	0.0238545	0.0850524	0.129508	NA
SPA17	152.322	0.0404174	0.0908872	0.12959	NA
STARD4	1096.31	0.0739318	0.0797665	0.129605	0.301264
KIF17	146.26	-0.0578868	0.0965121	0.129621	NA
SMIM14	1588.46	0.0689426	0.0647398	0.129659	0.301304
CTSO	812.975	0.0713837	0.0676292	0.129682	0.301304
NOMO2	4963.94	-0.0715698	0.0731287	0.129738	0.301366
MCU	738.471	0.0728632	0.0783926	0.129939	0.301708
KANK4	96.0793	0.0398349	0.0907033	0.129962	NA
SLCO3A1	718.377	0.0719071	0.0721303	0.12998	0.301708
HDHD3	319.58	-0.0732552	0.0840625	0.130008	0.301708
SRSF2	4241.62	-0.0559533	0.0432623	0.13002	0.301708
RGS1	757.502	0.0592381	0.0964641	0.130034	0.301708
ENPP1	48.324	-0.0313211	0.0874203	0.130138	NA
PGRMC1	1556.14	0.0673478	0.0596943	0.130182	0.301981
ZBTB2	641.4	0.0710832	0.0665573	0.130242	0.302053
LGALS9B	11.3296	0.01785	0.0834784	0.130309	NA
ARPC2	19713.8	0.0579856	0.0418679	0.130369	0.302213
TERF2	826.627	-0.0714291	0.091298	0.130371	0.302213
PHKB	2162.31	0.0632475	0.0514245	0.130404	0.30222
NCAPGP1	12.3747	0.0202179	0.0840419	0.130487	NA
EIF4E3	101.172	0.0435992	0.0921037	0.130536	NA
DENND4A	851.58	0.0721771	0.0711175	0.130558	0.302381
P2RY13	371.49	0.0686876	0.091386	0.13056	0.302381
SERPINB1	2366.87	0.0658713	0.0566802	0.130563	0.302381
TRNAU1AP	523.333	0.0729891	0.0815923	0.130711	0.302654
TBC1D15	1512.83	0.0725163	0.0717203	0.130899	0.303021
SNX25	366.028	0.0715397	0.0879641	0.130961	0.303095
NUP88	894.824	0.0723514	0.0842577	0.130991	0.303096
BRSK2	36.8217	-0.0326882	0.0879291	0.131102	NA
TMEM86B	112.377	-0.0462891	0.0931735	0.131103	NA
LEPROT	2849.36	0.0643108	0.0548004	0.13113	0.303349
KLHL3	61.888	0.0264432	0.0857704	0.131155	NA
LACTB	4127.08	0.0643895	0.0517584	0.13118	0.303395
ZNF286A-TBC1D26	15.0928	-0.0185381	0.0836255	0.131289	NA
S100A9	1521.92	0.0746648	0.0875108	0.131337	0.30362
MIGA1	405.636	0.0698054	0.0917211	0.131337	0.30362
CAPRIN1	5904.66	-0.0551618	0.0427227	0.131404	0.303658
CDC42SE1	5458.22	0.0479995	0.035622	0.131414	0.303658
CEBPG	3024.33	0.0568535	0.0450837	0.131452	0.303678
REXO5	155.329	0.0490372	0.0940966	0.131523	NA
MAN2C1	3107.77	-0.071973	0.0741508	0.131539	0.30381
ROBO3	44.8233	-0.0348627	0.0886891	0.131609	NA
NAPG	672.988	0.0720266	0.0853237	0.131625	0.303892
CNNM2	335.797	-0.0666375	0.0970879	0.131645	0.303892
P2RX1	71.4871	-0.0481426	0.0937771	0.13166	NA
PDLIM7	7229.04	-0.0664341	0.0587708	0.131664	0.303892
CDK18	1513.94	-0.0714295	0.0713186	0.131704	0.303914
EDEM2	2462.15	-0.058197	0.0464106	0.131746	0.303943
EIF2AK2	4921.78	0.0764088	0.0846934	0.131794	0.303984
UNC79	29.0932	-0.0341741	0.0884839	0.131865	NA
IDH2	5232.81	-0.0603307	0.0492883	0.131881	0.304052
RHOU	851.999	0.0696677	0.0654567	0.131884	0.304052
SYNJ2BP	1118.12	0.0698422	0.0668546	0.131963	0.304165
AAK1	2664.09	-0.0661244	0.0581888	0.132102	0.304417
SLFN12	199.546	0.0678379	0.0931449	0.132147	NA
AMPD2	2847.49	-0.072512	0.0769502	0.132244	0.304674
LPIN3	718.109	-0.0719076	0.0883063	0.132334	0.304813
VPS33B	559.204	-0.072135	0.0768846	0.132374	0.304836
HERC2P2	3258.03	-0.0714756	0.0710953	0.132464	0.304974
BCL2L1	3620.77	-0.0535667	0.0401616	0.132535	0.305069
ZNF445	599.878	0.0681995	0.093117	0.132658	0.305283
CCDC136	39.8127	-0.0269101	0.0859343	0.132741	NA
GLMN	188.255	0.0610649	0.0966045	0.132793	NA
NPHP1	50.0393	0.0347588	0.0886295	0.132797	NA
DGLUCY	1998.96	-0.0675834	0.0616664	0.132822	0.305589
GPS1	2456.52	-0.0662972	0.0589076	0.132871	0.305633
CNNM4	1016.03	-0.0706884	0.0894636	0.133003	0.305815
SLC15A4	1330.5	-0.0638943	0.0539652	0.13301	0.305815
SPATA6	72.1504	-0.0367002	0.0893682	0.13304	NA
ZNF480	313.569	0.07005	0.0908946	0.133058	0.305856
FUT10	224.873	0.0509684	0.0944034	0.133095	0.30587
WWTR1	170.711	-0.060195	0.0962123	0.133134	NA
ABR	21557.3	-0.0725356	0.0763626	0.133329	0.306298
ZMIZ1	10754.5	-0.0705069	0.0665352	0.133341	0.306298
TBX1	15.6392	-0.0247435	0.08524	0.133396	NA
CXCL2	71.0965	-0.0382688	0.0899862	0.133417	NA
ARL8B	4258.66	0.0582178	0.0466793	0.133513	0.306624
STAT1	16695.6	0.0716935	0.0837194	0.13369	0.306961
NNMT	34.0096	-0.0307948	0.0871814	0.13385	NA
SERF1B	124.565	-0.0460518	0.0928773	0.133892	NA
GLUD1	6630.54	0.0535977	0.0428196	0.1339	0.307374
ANKRD13B	88.3689	-0.046672	0.0928686	0.133908	NA
RIC8B	240.563	0.0595078	0.0956267	0.134023	0.307586
ALG14	293.658	0.0523445	0.0948549	0.134089	0.307609
ACAA1	2469.97	-0.05669	0.044961	0.134097	0.307609
TAF7	1814.66	0.0651432	0.0570494	0.134129	0.307609
RBM48	336.958	0.0663341	0.0940239	0.134154	0.307609
RAB4A	1064.5	0.0699934	0.0677827	0.134224	0.307632
LGR4	366.734	0.0674378	0.0918335	0.134225	0.307632
FAM227B	37.827	0.0291166	0.0866069	0.134317	NA
FBXL14	570.288	-0.0719992	0.0846636	0.134362	0.307876
CHRNA5	27.7831	0.0268397	0.0858866	0.134436	NA
LRCH1	1910.29	0.061304	0.0521318	0.134571	0.308207
MDH1	4689.44	0.0653656	0.0586044	0.134629	0.308207
RASAL3	1367.03	-0.0709268	0.0727469	0.13465	0.308207
AATK	221.786	-0.0655297	0.0943045	0.13465	0.308207
PELP1	1695.19	-0.0692261	0.0656903	0.134702	0.308207
DPP8	1695.09	0.0670353	0.0607215	0.134744	0.308207
GAR1	447.055	0.0715998	0.0827158	0.134749	0.308207
ATP5MC3	4763.25	0.0678109	0.0627067	0.134762	0.308207
CCDC117	670.567	0.0710268	0.0727316	0.13478	0.308207
PXMP4	187.31	-0.0599658	0.0957363	0.13486	NA
MAP2K2	3026.75	-0.0691515	0.0664639	0.134864	0.308277
CDKL5	215.917	0.0669318	0.0940232	0.134873	0.308277
TEP1	3240.83	-0.0706711	0.0740081	0.134902	0.308277
ZNF625-ZNF20	54.2381	0.0347148	0.0886123	0.134934	NA
EIF1B	1225.35	0.0746726	0.0693586	0.13503	0.308408
TFB2M	434.316	0.0716497	0.0811437	0.135037	0.308408
VOPP1	4365.12	-0.0577242	0.0453811	0.135067	0.308408
FMNL1	8390.03	-0.066831	0.0619041	0.13508	0.308408
ASCC1	606.842	0.0705114	0.0742839	0.135139	0.308423
ZC3H14	1252.73	0.0645416	0.0562079	0.135175	0.308423
DEXI	988.686	-0.0654285	0.0578916	0.135178	0.308423
KCNK6	2611.13	-0.0669618	0.0612651	0.13524	0.308423
TOR1AIP2	1984.45	0.0686203	0.0649313	0.13525	0.308423
JADE2	2126.73	-0.0706523	0.0723181	0.135272	0.308423
MBP	2695.96	-0.0713046	0.085188	0.135311	0.308423
RAB1A	8251.56	0.0642169	0.0557613	0.135331	0.308423
ASB14	56.9068	0.0352619	0.0887477	0.135349	NA
ERI2	533.218	0.0692817	0.0851283	0.135361	0.308423
VSTM2L	18.374	-0.0243637	0.0851103	0.135428	NA
FBXO7	2868.75	0.0568441	0.0461957	0.135454	0.308566
BSDC1	2039.35	-0.0704015	0.0708307	0.135546	0.308679
CDK5	1386.38	-0.065214	0.0575617	0.135564	0.308679
TNNI3	22.7166	0.0288087	0.0865119	0.135569	NA
ZNF177	32.8727	0.0245992	0.085201	0.135603	NA
PBXIP1	1893.27	-0.0710526	0.0734685	0.135619	0.308731
POP1	213.557	0.0654091	0.0921188	0.135648	0.308731
SLC17A7	82.2326	-0.0465176	0.0929479	0.135739	NA
MAP1LC3B	3348.33	0.0652624	0.0578545	0.135892	0.3092
EYA2	566.936	-0.0712789	0.0761579	0.13592	0.3092
SERHL2	36.5656	-0.0335172	0.0881217	0.135961	NA
GSPT2	228.704	0.068221	0.0919566	0.13599	0.3092
TUBB	19057.4	0.0613074	0.0514517	0.136014	0.3092
ORC6	629.27	0.0683234	0.0652018	0.136019	0.3092
UBA5	1156.87	0.0656777	0.0588854	0.136037	0.3092
CCDC134	433.466	0.0557911	0.0953175	0.136083	0.309235
MT2A	845.769	0.0602421	0.0948572	0.13612	0.309249
ACBD4	200.015	-0.063149	0.0953262	0.136304	NA
NHERF2	56.1146	-0.0410197	0.0909095	0.136309	NA
FAM234A	2319.86	-0.0623942	0.0531339	0.136321	0.309636
ADGRL3	23.2111	-0.0190661	0.0837172	0.136332	NA
HSP90B1	22651	0.0667045	0.062368	0.136369	0.309676
PIP4K2A	2143.84	0.062113	0.0522801	0.136436	0.309761
WNT2	16.8445	-0.018805	0.0836624	0.136439	NA
PRIM1	352.13	0.0719518	0.090557	0.136555	0.309904
PAIP1	1862.93	0.0627514	0.0532088	0.136561	0.309904
KNTC1	772.467	0.0700561	0.0712725	0.136759	0.310284
CDH3	9.55387	0.0153504	0.0829164	0.136764	NA
ARAP2	477.915	0.0598145	0.0957507	0.137012	0.31079
PNN	2862.77	0.0609864	0.051739	0.137044	0.310793
PODNL1	35.8124	-0.0242575	0.0850631	0.137094	NA
ZNF182	269.909	0.0706452	0.0860431	0.1372	0.311078
NPIPA3	35.3473	-0.0365324	0.0891857	0.137269	NA
BET1L	2169.28	-0.0673887	0.0627122	0.137328	0.311296
GGA3	2526.29	-0.0683885	0.0656173	0.137432	0.311459
MRPS12	694.359	-0.0690814	0.0675699	0.13748	0.311459
CDC123	3072.72	0.063845	0.0554608	0.137492	0.311459
TSPAN33	1422.94	-0.0700524	0.0746377	0.137578	0.311586
FAM13A	546.338	-0.070207	0.0827978	0.137685	0.311758
CD2BP2	2115.29	0.0676056	0.0635293	0.137733	0.311798
PTCHD1	14.6492	0.0220662	0.0844826	0.137781	NA
UBQLN4	1736.12	-0.0656581	0.0593412	0.137827	0.311941
LOXL1	45.1978	-0.0367377	0.0892599	0.137867	NA
ZNF736	198.01	-0.0558073	0.0950927	0.137922	NA
C4orf33	376.844	0.0702521	0.0860329	0.137934	0.312112
RAD54L	295.804	0.0632237	0.0943188	0.137979	0.312145
OR6Y1	39.8088	-0.0339613	0.0883207	0.137988	NA
SEMA3B	11.2371	-0.0197399	0.0838545	0.137999	NA
HIVEP3	1753.08	-0.0712642	0.0845457	0.138072	0.312285
SWAP70	3742.85	0.051034	0.0393344	0.138122	0.312328
GBP3	385.55	0.0677383	0.0910153	0.138152	0.312328
PPARGC1B	1664.84	-0.0690642	0.0684541	0.138285	0.312559
CDC42EP5	25.2222	-0.0277312	0.0861209	0.1383	NA
MTFR1L	1310.15	-0.0707067	0.0750202	0.138532	0.312961
SREBF2	5106.43	-0.0698788	0.0724699	0.138535	0.312961
PTEN	1948.91	0.0613934	0.0520276	0.138578	0.312961
KIF5A	12.4433	0.0174287	0.0833442	0.138604	NA
NPDC1	388.359	-0.0543143	0.0919832	0.138605	0.312961
FAM168B	3959.02	0.0529396	0.0413934	0.138617	0.312961
CLEC19A	21.2476	0.024717	0.0852087	0.138635	NA
TMED3	2519.34	0.0618011	0.0528705	0.138684	0.313023
KARS1	3053.18	0.0675748	0.0619124	0.138708	0.313023
VNN1	513.218	0.0701725	0.0862955	0.138737	0.313023
ACAT2	1004.93	0.0705312	0.0799946	0.138805	0.313105
ANAPC15	638.203	-0.0708854	0.074908	0.138933	0.313297
ALKBH8	314.864	0.0691268	0.0888315	0.138952	0.313297
SDC2	3324.97	0.0694004	0.070282	0.139001	0.313339
CLINT1	2341.35	0.059981	0.0502288	0.139091	0.313472
ATP6AP1L	24.8018	-0.0297375	0.0867563	0.139197	NA
ENO3	560.558	-0.0701404	0.0838184	0.13925	0.313761
MRPS31P4	87.7156	0.0525139	0.0941906	0.139367	NA
MSC	182.929	0.0399349	0.0903882	0.139401	NA
ZNF496	1103.38	-0.0695705	0.0872738	0.13946	0.314147
RNF25	724.124	-0.0689815	0.068653	0.139483	0.314147
ZNF696	298.055	-0.0675144	0.0909256	0.139594	0.314298
GNL3L	1008.28	-0.0680949	0.0657729	0.139627	0.314298
FBXO21	915.797	0.0649648	0.0929052	0.139655	0.314298
NBPF12	839.554	-0.0670056	0.0627305	0.139674	0.314298
ZNF816-ZNF321P	12.0856	-0.018021	0.0834662	0.139686	NA
LDLR	902.949	0.0593112	0.0954556	0.139759	0.314365
CD36	6409.39	0.0698201	0.0853282	0.139766	0.314365
CEP20	617.753	0.0672761	0.0897078	0.13983	0.314438
DEAF1	1273.99	-0.06725	0.0623681	0.139937	0.314592
STAT5A	3757.49	-0.0632368	0.054393	0.13996	0.314592
CICP15	10.1696	-0.00948033	0.0820203	0.139993	NA
TTC1	1397.32	0.0684806	0.0673807	0.140008	0.31463
R3HCC1	542.142	-0.0698043	0.0728886	0.140108	0.314767
LMNB2	2824.77	-0.0682163	0.0665522	0.140131	0.314767
PRPF8	10928.7	-0.0610248	0.0539349	0.140179	0.314804
SLC25A14	130.749	0.0595754	0.0948102	0.14022	NA
MED19	292.32	0.0706343	0.0830504	0.140227	0.314843
GSE1	1799.23	-0.070286	0.0763353	0.140337	0.315021
TOP1	3136.95	0.063198	0.0558748	0.140371	0.315028
RNF121	668.451	0.0700097	0.0804276	0.140427	0.315083
TRMT10A	129.345	0.0533393	0.0943265	0.140432	NA
C21orf58	319.008	-0.0696786	0.0862471	0.140624	0.315405
FBXO34	860.517	0.067153	0.0637326	0.140633	0.315405
BVES	193.11	0.0589675	0.0953226	0.140837	NA
FRYL	1466.64	-0.0692284	0.0711368	0.140863	0.315851
PTGES3L-AARSD1	11.0092	-0.0149377	0.0828419	0.140939	NA
GOLGA7	1605.61	0.0740165	0.0723283	0.141006	0.316104
ANXA5	23308.2	0.0633338	0.0535751	0.14114	0.31621
ZFYVE1	1083.22	-0.0684974	0.0888205	0.14115	0.31621
TMEM170B	830.168	0.065892	0.0609612	0.141168	0.31621
LIG1	1568.11	-0.0677466	0.0654966	0.141178	0.31621
MMP2	4485.16	-0.0676344	0.0654549	0.141369	0.316568
HMGN1P1	9.21848	0.016895	0.0832262	0.141472	NA
DRP2	7.10458	-0.0148838	0.0828255	0.141522	NA
HSPA2	41.0852	-0.0317426	0.087278	0.141527	NA
LINGO3	136.457	-0.0529547	0.0943144	0.141807	NA
MAFK	1996.23	-0.066779	0.0604152	0.141996	0.317902
PLCXD1	739.428	-0.0650282	0.092794	0.142134	0.318139
PAWR	15.5229	-0.0204288	0.0840017	0.142205	NA
NAP1L4P1	16.9917	0.022102	0.0844458	0.142323	NA
FAM111A	2645.16	0.0606544	0.0518979	0.142542	0.318981
TMEM131L	273.051	0.0621157	0.0934913	0.142616	0.319023
MRPS27	1125.03	0.0701854	0.0822589	0.142623	0.319023
ZNF155	177.149	-0.0601992	0.0943174	0.14263	NA
KLHL6	6827.77	-0.0613284	0.0537227	0.142697	0.319072
ABHD15	750.536	-0.0678652	0.0674707	0.142717	0.319072
MECP2	2298	-0.0683763	0.0753788	0.142739	0.319072
RYKP1	8.85846	-0.0165445	0.0831471	0.142741	NA
ZNF565	55.9763	-0.0443259	0.0917723	0.142764	NA
CARNMT1	464.3	0.0699736	0.0827958	0.142777	0.319085
TUBA1A	4815.29	0.0657434	0.0678718	0.142993	0.319499
ZNF570	145.325	-0.053284	0.0940221	0.143006	NA
B3GAT2	20.4115	0.0240712	0.0849592	0.143009	NA
XYLT1	1254.69	-0.06989	0.083093	0.1431	0.319667
CRYBG3	958.965	0.068101	0.088664	0.143262	0.319905
ZNF256	98.2879	0.0553415	0.0943665	0.143266	NA
TBC1D1	4703.82	0.0549686	0.0444158	0.14327	0.319905
TUBG2	432.472	-0.0698935	0.08225	0.143325	0.31994
CCNY	2588.68	0.0682408	0.0711768	0.143353	0.31994
TOM1L2	762.202	-0.0635981	0.0933309	0.143408	0.31994
GPBP1L1	2962.32	0.0591215	0.0498927	0.143412	0.31994
ZNF701	183.057	0.0588376	0.0925508	0.143645	NA
YBEY	315.378	0.065284	0.0876965	0.143652	0.320406
CTDSPL2	811.664	0.0697287	0.0818874	0.143724	0.320496
TM9SF2	8114.24	0.0602115	0.0517168	0.143783	0.32055
IFT52	349.738	0.0699649	0.0822244	0.143811	0.32055
TRRAP	3144.46	-0.0662464	0.0628744	0.143913	0.320706
BCL2L13	2642.91	0.0622298	0.0550247	0.144105	0.321063
ROBO2	10.3441	-0.0177396	0.0833715	0.144131	NA
GEMIN6	246.292	0.0644554	0.0918436	0.144144	0.321079
KCNG1	328.558	0.0616068	0.0942108	0.144271	0.321293
ATP8B4	1582.68	0.0763333	0.0900603	0.144369	0.32144
ANKRD49P2	32.3824	0.029814	0.0866785	0.144419	NA
ATL3	1753.69	0.0646616	0.059562	0.144496	0.321568
FAM83G	501.477	-0.0703818	0.0806759	0.144509	0.321568
JRK	810.427	-0.0694451	0.0818289	0.144522	0.321568
ELFN1	36.8554	0.025768	0.0854318	0.144569	NA
ALDH7A1	1146.57	0.0682614	0.0850484	0.144634	0.321747
ZNF124	660.804	0.0684717	0.0706928	0.144691	0.321804
SAMD12	98.3743	0.0489935	0.0929525	0.144717	NA
DYNLT2	29.4619	0.0277555	0.0860332	0.144767	NA
CAPN7	924.549	0.0664998	0.0773063	0.144797	0.321949
PPP6R1	6661.1	-0.0672587	0.0662989	0.14482	0.321949
ATP5MC2	3208.29	-0.0636176	0.0565189	0.14486	0.321968
GDF1	20.0782	-0.025669	0.0854134	0.144954	NA
HSPA4	4895.7	0.0692266	0.0705637	0.144991	0.322187
HSPA4L	68.1771	-0.0337066	0.0879304	0.14503	NA
MLLT11	242.347	0.0559582	0.0944961	0.145074	0.322302
KRT8P12	122.603	-0.0568169	0.093937	0.145122	NA
KCNMB4	37.5192	-0.03185	0.087332	0.145213	NA
RASSF2	2679.13	0.0609371	0.0528159	0.145221	0.322488
EPPIN	17.7041	0.0239947	0.0848753	0.145226	NA
DST	2515.93	-0.0627553	0.0563057	0.145229	0.322488
PARP12	4518.07	-0.0618353	0.0549203	0.145253	0.322488
ASAH2	30.0323	0.00998597	0.0820559	0.145296	NA
NET1	255.929	0.067769	0.0874481	0.145394	0.32273
RELT	2625.07	-0.0659664	0.0635082	0.145596	0.323107
AK5	43.3205	-0.02608	0.0854838	0.145652	NA
RAB5A	1670.05	0.0675593	0.0687661	0.145707	0.323229
CWC27	1044.16	0.0682192	0.0684846	0.145714	0.323229
GUF1	1035.41	0.0680484	0.0724635	0.145987	0.323762
SHISA4	28.1265	-0.026575	0.0856691	0.146074	NA
TNIP1	3448.71	-0.0625574	0.0564122	0.146103	0.323808
UQCRFS1	1880.17	0.066673	0.0642485	0.146112	0.323808
DYNLRB1	2748.81	-0.0656977	0.0626419	0.146126	0.323808
BRCA2	483.786	0.063138	0.0917997	0.146135	0.323808
CHMP6	694.61	-0.0675935	0.0684011	0.146234	0.323881
ATXN10	1600.75	0.061944	0.0542405	0.146259	0.323881
MOSPD1	773.107	0.067897	0.0695916	0.146264	0.323881
PATZ1	796.429	-0.0677865	0.0692197	0.146424	0.324164
DNAJC1	853.605	0.064521	0.0604201	0.146465	0.324185
ERVK3-1	1263.17	0.0634098	0.0578937	0.146525	0.324248
MAMDC4	157.553	0.0448673	0.0916559	0.146547	NA
CPE	552.465	0.0603744	0.0930698	0.146694	0.324551
CPM	11930.7	-0.0650843	0.0604759	0.146847	0.324758
ADGRA3	45.3073	0.0283659	0.0861941	0.146847	NA
TTC7B	1449.73	-0.0682717	0.0737167	0.146852	0.324758
SLC5A6	1546.36	-0.069202	0.0760558	0.146891	0.324775
RAPGEFL1	76.6979	-0.0348078	0.0882915	0.146996	NA
BRPF1	1741.79	-0.0639743	0.0588328	0.147042	0.32498
KANSL2	547.442	-0.0695845	0.0788046	0.147063	0.32498
ITGB5	8442.42	-0.0505263	0.0436542	0.14708	0.32498
DENND6B	164.431	-0.0462545	0.0921436	0.147186	NA
CALHM6	249.106	0.0600775	0.0929014	0.147203	0.32518
PPP2R5A	1061.94	0.0611751	0.0556865	0.147237	0.325183
PRKRA	900.201	0.067588	0.0767338	0.14736	0.325385
ERRFI1	354.671	0.0621876	0.0928074	0.147465	0.325546
PLEKHA3P1	11.3468	-0.0203844	0.0839633	0.147513	NA
NLRC5	962.126	-0.0633313	0.0885537	0.1476	0.325737
EEF2K	2678.26	-0.0612097	0.0547475	0.147641	0.325737
ADAT2	264.369	0.0593354	0.0935354	0.147648	0.325737
IRS1	29.8412	0.0257369	0.085391	0.147688	NA
CYREN	1433.86	-0.0664744	0.0859382	0.14772	0.325776
SMPDL3A	411.861	0.0683683	0.082314	0.14773	0.325776
BCL9L	2461.16	-0.0648566	0.0901834	0.147763	0.32578
NOMO3	4429.83	0.0680629	0.0775408	0.147924	0.326046
NDUFA9	1555.01	0.0698659	0.0712599	0.147949	0.326046
CCDC149	196.97	0.0530729	0.0981384	0.148033	NA
TRHDE	247.359	-0.0242891	0.0849883	0.148073	0.326227
MIEF2	323.66	-0.0563098	0.0935983	0.148095	0.326227
ZKSCAN7	63.2401	0.0402484	0.0900268	0.148155	NA
PTPRC	8742.94	0.06227	0.0584955	0.148207	0.326404
ACP3	274.645	0.0595556	0.0938423	0.14838	0.326714
FAM117A	155.079	-0.0573244	0.093466	0.148386	NA
CERCAM	723.841	-0.0680285	0.0808839	0.148488	0.326878
PCDH7	10.8151	-0.0191476	0.0836755	0.1485	NA
DDX5	17011	0.0489494	0.0378597	0.148519	0.326878
RPP14	644.667	-0.0685508	0.0820814	0.148575	0.326928
CEP57	942.672	0.068172	0.0705001	0.148691	0.327113
RPS2P46	8.31284	-0.0152392	0.0828687	0.148833	NA
ALG1	1151.49	-0.0630243	0.057644	0.148845	0.327381
SMTNL2	25.2843	-0.0158408	0.082943	0.148876	NA
CAMP	201.798	-0.0605681	0.0930544	0.148919	NA
STMP1	982.867	0.0681599	0.0735049	0.149079	0.327824
MTSS2	104.489	-0.037946	0.0892227	0.149252	NA
BDP1	1241.96	0.068723	0.0723666	0.149263	0.328121
RGS10	2193.87	0.0682534	0.0725221	0.149299	0.328121
HELQ	270.812	0.0641277	0.0896856	0.14934	0.328121
NR4A3	234.755	-0.0630053	0.0907831	0.149343	0.328121
HLA-DQB1	66.5606	-0.0363607	0.0887448	0.149498	NA
SYNGAP1	1010.24	-0.0409154	0.0901995	0.14956	0.328441
COX8A	3137.31	-0.0588518	0.0509707	0.149576	0.328441
DECR1	1842.87	0.067231	0.0697923	0.149586	0.328441
ZNF93	86.3491	0.0412242	0.0903533	0.149664	NA
FPR2	11.7497	0.0151143	0.0828309	0.14968	NA
CCP110	676.991	0.0656024	0.0875206	0.14972	0.328665
GPAT4	2948.65	0.057537	0.0491238	0.149956	0.329111
KLC3	14.4538	-0.0204985	0.0839879	0.150053	NA
PSMC1	2333.4	0.0636713	0.0597184	0.150077	0.329235
ZC3HAV1	2571.44	0.0642901	0.0605417	0.150088	0.329235
NUPR1	9717.36	-0.0669671	0.0704875	0.15011	0.329235
FOXO4	594.088	-0.0644317	0.0887045	0.150316	0.329617
ARMC8	1173.57	0.0677555	0.0714667	0.150351	0.329621
MSTO1	601.344	-0.068484	0.0764605	0.150511	0.329853
NPIPB12	452.876	-0.064159	0.0902121	0.150524	0.329853
TTC17	1742.7	0.0652242	0.0627052	0.15058	0.329853
STK17A	446.708	0.0690131	0.0848444	0.150587	0.329853
PGK1	13081.9	0.0651209	0.0629418	0.150675	0.329975
CUEDC1	1599.88	-0.0665612	0.0678072	0.150815	0.330211
PFN4	16.2444	-0.0199725	0.0838652	0.15085	NA
SMIM3	1082.75	-0.0616354	0.0559204	0.150851	0.330219
DCLRE1C	779.941	0.0655983	0.0645106	0.151086	0.330602
TMEM203	951.318	-0.0618044	0.0565132	0.151092	0.330602
TAF12	904.367	0.067535	0.0732026	0.151169	0.330645
IDI1	1286.71	0.0664607	0.0852902	0.151201	0.330645
NID2	10.0449	-0.0133349	0.0824959	0.151214	NA
SPOPL	852.006	0.0679945	0.079881	0.151222	0.330645
GPCPD1	4546.31	0.0683629	0.0716589	0.151241	0.330645
SNX17	4750.64	-0.049508	0.0397386	0.151344	0.330768
FABP2	15.4346	0.0215846	0.0842435	0.15136	NA
ITPKC	399.813	-0.0680375	0.0787397	0.151363	0.330768
IL2RG	705.93	-0.0672141	0.0747943	0.151706	0.331447
GRAMD2B	146.719	0.0489099	0.0923599	0.151755	NA
KCNAB3	17.9048	-0.0226172	0.0844735	0.151778	NA
TMEM131	1813.75	-0.0593991	0.0525161	0.151789	0.331538
FBXL13	23.0995	-0.0251674	0.0851639	0.151801	NA
PGP	1585.88	-0.0644198	0.0618172	0.151813	0.331538
ZNF782	99.8564	0.0332295	0.0876117	0.151904	NA
NSFP1	125.618	0.0286608	0.086201	0.152019	NA
ZDHHC1	65.75	-0.0412393	0.0902806	0.15215	NA
UTP4	853.817	0.0551142	0.0932403	0.152194	0.332299
CBLL1	740.207	0.0678044	0.0766673	0.152253	0.332355
ARHGAP42	180.941	0.0499581	0.0931123	0.152514	NA
PPIAP41	15.4996	0.0221819	0.0843857	0.152562	NA
WWP2	2611.1	-0.0622008	0.057411	0.152589	0.332992
NOC3L	426.368	0.0670778	0.0829889	0.15261	0.332992
NDUFC2-KCTD14	60.0231	-0.0325028	0.0873809	0.152656	NA
PSTPIP1	1020.72	0.0676061	0.0793759	0.15283	0.333399
UBE2V2	989.609	0.0663551	0.0772938	0.153113	0.333945
LCA5L	24.2621	-0.0236504	0.0847487	0.153148	NA
DDX39A	2506.73	-0.0517484	0.0420775	0.153284	0.334225
CBFA2T2	786.287	-0.0675734	0.0798972	0.153322	0.334225
PIGC	528.229	0.067198	0.0795156	0.15334	0.334225
UBE3C	2344.14	0.0550478	0.0463439	0.153461	0.334417
ZNF417	224.461	-0.0640186	0.0889699	0.153496	0.334421
SLC9A3	277.541	-0.0533191	0.092486	0.153547	0.33446
MAP1B	34.575	0.024358	0.0849232	0.153569	NA
NUDT1	388.361	0.0671471	0.0802487	0.153606	0.334516
SPECC1L	1794.63	0.059687	0.0532137	0.153773	0.334809
SPATA2L	329.197	-0.0623191	0.090083	0.153927	0.335072
LMAN2	4875.63	-0.0599763	0.0533588	0.153994	0.335145
SPINK6	74.9198	0.0404692	0.0899515	0.154036	NA
CHST6	25.9584	0.0262803	0.0854737	0.154091	NA
NICN1	528.58	0.0669869	0.0804324	0.154093	0.335235
INSL6	19.2634	-0.0230446	0.0845686	0.154095	NA
ZNF845	230.435	0.0654533	0.088052	0.154101	0.335235
UQCR11	2868.85	-0.0607958	0.0553577	0.154182	0.335338
ZNF106	4272.78	0.0524936	0.0437028	0.1543	0.335525
GABPB1	425.021	0.0670603	0.0777255	0.154365	0.335592
MAPK15	10.5632	-0.0178426	0.0833584	0.154384	NA
SETD4	418.114	-0.0666726	0.0821798	0.154405	0.335608
RSPH9	17.9603	-0.0236466	0.0847339	0.154441	NA
NHSL3	397.923	-0.064057	0.0877296	0.154454	0.335643
LRIG1	70.8452	0.0396347	0.0896211	0.154463	NA
CCNB1IP1	536.343	0.0667892	0.0805876	0.154494	0.335649
ZCCHC9	839.367	0.066768	0.0703483	0.154526	0.335649
MFSD13A	728.492	-0.0674467	0.0803997	0.154573	0.335649
RBM7	635.963	0.0668279	0.0841108	0.154589	0.335649
PLXNB3	15.6544	-0.0132575	0.0824796	0.1546	NA
TRAPPC11	1728.21	0.0649203	0.0653853	0.154692	0.335801
NPIPA2	19.7366	-0.026285	0.0854687	0.154702	NA
RFPL2	56.9776	-0.0347877	0.0880004	0.154708	NA
RPP25	1218.21	-0.0618069	0.0568756	0.154755	0.335838
IL17RD	13.9846	-0.0125722	0.0823999	0.154759	NA
OAT	3062.59	0.0585186	0.0514964	0.154776	0.335838
ZNF264	550.97	-0.0611446	0.0909681	0.154814	0.335849
HTT	6717.23	0.0583333	0.0503423	0.154956	0.336058
CDC42EP3	522.336	-0.0627295	0.0899983	0.154976	0.336058
RPS17	10295.3	0.056998	0.0496582	0.155198	0.336466
POTEM	32.9849	-0.032568	0.0873532	0.155267	NA
KCTD11	430.713	-0.0656291	0.0726404	0.155341	0.336653
TADA1	224.93	0.0627373	0.0896522	0.15535	0.336653
ZNF583	98.576	-0.0309627	0.086801	0.155422	NA
MMP15	372.855	-0.0580486	0.0921678	0.155485	0.336799
CD52	1313.85	0.052539	0.0961835	0.155487	0.336799
ITGAE	381.906	0.0672334	0.0796741	0.155517	0.336799
CXCR2	128.218	-0.0489246	0.0919736	0.155539	NA
HES4	44.7437	-0.0326322	0.0873741	0.155569	NA
GNPDA1	2057.82	0.0605789	0.0564066	0.155596	0.336898
RPS5P2	7.14579	-0.0151669	0.0828335	0.155662	NA
TEX2	1875.55	-0.0627915	0.059879	0.1557	0.337051
POLR2J4	64.0319	-0.0440573	0.0908635	0.156173	NA
BNC2	311.857	0.0558126	0.0922955	0.156203	0.337954
ACAA2	2583.03	-0.0633414	0.0615764	0.156209	0.337954
SERPINA1	11121.6	-0.0652294	0.0669696	0.156217	0.337954
SPATC1L	106.188	-0.0562981	0.0942514	0.156258	NA
MIA3	1658.53	-0.065889	0.0716302	0.15627	0.337995
RAB19	23.7667	-0.0251808	0.0851189	0.156285	NA
XBP1	2063.37	0.0629039	0.0633296	0.156314	0.338014
PDLIM3	25.8993	-0.0277204	0.0858361	0.156322	NA
CCDC85B	1030.52	-0.0598748	0.054469	0.156345	0.338014
KIDINS220	3217.13	0.0518276	0.0429438	0.1564	0.33806
CNOT10	505.456	0.0664813	0.0820151	0.15656	0.338172
OPN3	769.704	0.066534	0.0740336	0.156581	0.338172
THUMPD3	902.41	0.0597117	0.0865266	0.156581	0.338172
CCNE2	138.294	0.0530756	0.0924567	0.156582	NA
XPC	1916.49	-0.0577816	0.0508889	0.156588	0.338172
TMEM154	110.403	0.0328829	0.0874214	0.156616	NA
WDR36	887.48	0.0663528	0.0724701	0.156618	0.338172
TRIM41	1957.94	-0.0630177	0.0614536	0.156734	0.338274
TRMT44	297.032	-0.060534	0.0906873	0.156762	0.338274
TMEM242	410.969	0.0662678	0.081394	0.156808	0.338274
CSNK2A2	2116.43	-0.0626866	0.0583795	0.156831	0.338274
GCC2	1834.8	0.0642575	0.0621698	0.156853	0.338274
CDR2	842.009	0.0659094	0.0735637	0.156865	0.338274
MARK3	2180.05	0.059638	0.0529442	0.156967	0.338422
ZNF582	65.0335	-0.040699	0.0898983	0.157002	NA
AFG3L2	2784.9	0.0598748	0.0545075	0.157146	0.338703
SPAG9	3561.12	0.0604032	0.0544626	0.157164	0.338703
CLYBL	225.51	0.0644372	0.0864617	0.157337	0.339002
FBXO8	515.02	0.0663378	0.0784856	0.157374	0.339012
ACSBG1	49.3194	-0.0364019	0.0884922	0.157439	NA
GPX2	9.67005	0.0136335	0.0825613	0.157656	NA
PCDHA5	13.004	-0.0187462	0.0835313	0.157696	NA
ZNF862	310.652	-0.0551193	0.092044	0.15774	0.339728
NR3C1	2749.6	0.0654911	0.0593495	0.157882	0.339961
ATP8B2	474.515	-0.0634963	0.0880076	0.158043	0.340208
EVL	14543.2	-0.0650643	0.0676613	0.158064	0.340208
TIAM2	76.8946	0.0423808	0.0902516	0.158157	NA
TMEM35B	511.096	0.0658269	0.0682667	0.158176	0.340376
MED18	581.51	-0.0653063	0.0685301	0.158261	0.340487
NAPSA	12.9047	-0.0178861	0.0833335	0.15836	NA
SLC16A13	139.582	-0.0661345	0.0996246	0.158535	NA
MOB4	881.802	0.0628818	0.0857166	0.158597	0.341088
VKORC1L1	1775.25	0.0608505	0.0570539	0.158607	0.341088
TMX4	1763.71	-0.0666095	0.0859085	0.158735	0.34129
ZNF296	142.888	-0.0592419	0.0917898	0.158874	NA
TAGAP	1335.47	-0.0651711	0.0688218	0.158939	0.341656
ACSL1	7242.84	0.0576411	0.0512783	0.158998	0.341711
ARRDC1	1182.15	-0.0655125	0.0717564	0.159065	0.341782
ZNF543	125.559	-0.052218	0.0920528	0.159147	NA
ANKFY1	3755.65	0.0560727	0.048864	0.159176	0.341803
MTMR3	2840.26	-0.0662467	0.0701113	0.15918	0.341803
NKPD1	12.2701	-0.0187694	0.0835263	0.159206	NA
SINHCAF	1008.54	0.0609675	0.0572693	0.159252	0.341803
GLCE	808.118	0.0640477	0.0643735	0.159268	0.341803
VPS37C	1419.03	-0.061575	0.0584712	0.159273	0.341803
ZNF41	272.569	-0.0604302	0.0900779	0.159277	0.341803
HMGN5	381.698	0.0605327	0.089935	0.159338	0.341862
KANSL3	2112.33	-0.0623246	0.0599773	0.159391	0.341896
CLCC1	1052.39	0.0642442	0.0644985	0.159438	0.341896
USP49	235.959	-0.0559219	0.0918232	0.159455	0.341896
KDELR1	4019.34	-0.04815	0.0388942	0.159528	0.34198
BBX	1489.5	0.0659511	0.080154	0.159584	0.342029
SLMAP	1272.2	-0.066186	0.08171	0.159626	0.342046
GGNBP2	2072.03	0.0610137	0.0575711	0.159708	0.342142
SPIN1	3500.73	0.0601907	0.0552229	0.159738	0.342142
PMS2P2	8.27214	-0.0157679	0.0829279	0.159768	NA
NXN	192.24	-0.0549613	0.0917294	0.159794	NA
SUPT5H	6210.26	-0.0631459	0.0628676	0.159822	0.342204
L2HGDH	208.516	0.0489789	0.0917724	0.159885	0.342204
NDUFS5	2354.62	0.0622515	0.0604859	0.15989	0.342204
PIGY	695.831	0.0645343	0.0665373	0.159936	0.342204
PYURF	695.831	0.0645343	0.0665373	0.159936	0.342204
NDUFV3	1556.31	0.0592057	0.0540716	0.160056	0.342388
PTPN20	13.8955	-0.0195573	0.0837045	0.160068	NA
H3C6	113.643	-0.0441966	0.0906577	0.160167	NA
SNX14	1293.98	0.0655525	0.0700591	0.160283	0.34274
COMMD7	1882.09	0.0587476	0.0534013	0.16029	0.34274
TAB1	1030.51	-0.0663713	0.0736595	0.160321	0.34274
KXD1	2049.19	-0.0593563	0.0546946	0.160365	0.34276
KREMEN1	139.569	0.0406168	0.0896594	0.160418	NA
PRELID2	43.6814	0.0252192	0.0850705	0.160469	NA
RNF128	1443.16	0.0594493	0.0601767	0.160599	0.343189
DCST1	12.8924	-0.0184431	0.0834576	0.160632	NA
UFSP2	468.428	0.0632974	0.0816737	0.160756	0.343403
TMEM236	737.803	0.0650124	0.0695317	0.160772	0.343403
ACY1	595.819	-0.0646028	0.0857637	0.160844	0.343403
MAPK1	4524.03	-0.0505157	0.0425881	0.160863	0.343403
SLC41A3	741.863	-0.0652725	0.0715873	0.160868	0.343403
MERTK	7325.79	0.0566184	0.0502957	0.161008	0.343629
LPCAT3	1274.42	-0.0631204	0.0623713	0.161069	0.343633
KDM5A	2380.91	0.065612	0.0773238	0.161078	0.343633
ZNF90	78.4157	0.0438407	0.0905288	0.161093	NA
C14orf119	1545.26	0.0651345	0.0696882	0.161157	0.343729
GAREM1	30.699	-0.0227301	0.0844206	0.161268	NA
ST3GAL5	2134.27	0.0616132	0.0593684	0.161315	0.343994
CA2	2827.72	-0.0568933	0.0505631	0.161482	0.344278
NAA50	3590.4	0.0629668	0.0607822	0.161529	0.344306
POMK	634.37	0.030503	0.0866311	0.161572	0.344324
TPM3	18842.3	0.0557142	0.0533958	0.161606	0.344324
SLC2A1	165.883	0.0498627	0.0919773	0.161682	NA
SRGAP2B	1708.34	0.0654487	0.0795373	0.161858	0.34479
TLNRD1	2035.18	-0.0607428	0.057449	0.161914	0.344836
SRCAP	3416.48	-0.0664832	0.0836939	0.162078	0.345076
RBM38	1122.89	-0.0652966	0.0810207	0.162095	0.345076
DIP2A	1741.06	-0.0624686	0.0616939	0.162273	0.345383
KIF21A	107.548	0.0357864	0.088142	0.162284	NA
SOX6	18.1235	-0.0190775	0.0835721	0.162344	NA
P2RX5	29.3783	0.0261674	0.0853314	0.162372	NA
SEC24D	2169.75	0.0549262	0.0496669	0.162417	0.345535
MEF2C	3767.95	0.0683213	0.0788838	0.162436	0.345535
NME4	1178.9	-0.0627319	0.0620879	0.162446	0.345535
WBP4	638.578	0.0645627	0.082351	0.162529	0.345571
RHOT1	1586.49	0.0564345	0.0500775	0.162548	0.345571
BCL2	430.039	0.065384	0.0784008	0.162566	0.345571
FBXO3	500.495	0.0626515	0.0855706	0.16265	0.345664
TRIP4	797.588	0.0651129	0.073358	0.162677	0.345664
PMM2	1253	0.0597146	0.0565576	0.162893	0.345959
NCAPG2	1058.21	0.0636482	0.0730574	0.162906	0.345959
EHHADH	119.533	0.0489952	0.091353	0.162916	NA
TES	962.552	0.0655064	0.0778125	0.162919	0.345959
OBSCN	103.665	-0.0370803	0.0887116	0.162931	NA
FLVCR2	2378.26	-0.0652153	0.0695867	0.162999	0.346033
FIGNL1	212.572	0.0642756	0.0918966	0.163021	0.346033
CKAP5	3298.3	-0.0626997	0.062714	0.163142	0.346216
BBS5	465.033	-0.0641944	0.0834945	0.163199	0.346264
HS3ST1	1439.74	-0.0585023	0.0901498	0.163422	0.34655
EXOSC3	579.896	0.0649917	0.0788916	0.163435	0.34655
UBE4B	2727.05	-0.058689	0.0540322	0.163436	0.34655
CCL4	181.783	0.0460922	0.0907279	0.163458	NA
SPINT2	3298.58	-0.0611595	0.0572166	0.163568	0.346758
CAPNS2	13.2809	0.0172991	0.0832033	0.163582	NA
FBP2	33.0989	0.0292834	0.0862063	0.163616	NA
NOVA1	9.73243	0.0163683	0.0830176	0.163714	NA
IRF3	1497.42	-0.0618641	0.0608343	0.163859	0.347263
LRP11	271.996	-0.0567133	0.0908161	0.163875	0.347263
NRDC	4289.69	0.0556093	0.0493969	0.163963	0.347361
FAM118B	491.253	0.0652673	0.0766711	0.16399	0.347361
SPDYE12	10.4988	-0.0163417	0.0830174	0.164065	NA
UBXN8	361.762	0.0631395	0.0847001	0.164085	0.347491
EXOG	327.009	0.0649151	0.0783761	0.164128	0.347509
MS4A15	11.1161	0.0162586	0.0830033	0.164172	NA
MEGF11	15.2139	-0.0176634	0.0832397	0.164173	NA
NPIPA6	993.518	0.0613488	0.0872033	0.164209	0.347608
SF1	6195.05	-0.055815	0.0496061	0.164434	0.348012
ARAP3	1609.75	-0.0649376	0.0737781	0.164523	0.348091
SEPSECS	687.221	0.0644837	0.0697692	0.16454	0.348091
RBM14-RBM4	243.113	-0.0519225	0.091895	0.164798	0.348564
TUBB2B	39.6118	-0.0259714	0.085257	0.165067	NA
BCAR3	851.353	-0.0654744	0.0712389	0.165093	0.349114
TEX10	623.618	0.0626758	0.0633385	0.165129	0.349118
NOTCH2NLC	374.096	-0.0606045	0.088554	0.165182	0.349122
CARD11	621.013	-0.0568093	0.0907245	0.1652	0.349122
GOLGA2	2487.11	-0.061438	0.0604596	0.165241	0.349136
SNX16	152.133	0.0486796	0.0911189	0.165419	NA
KLHDC4	945.441	-0.0641475	0.0666141	0.165459	0.349334
SRM	1553.43	-0.0633964	0.0670726	0.165469	0.349334
INPP5K	1256.28	-0.0624829	0.0627021	0.165483	0.349334
PLEK	8322.07	0.0563469	0.0506267	0.165501	0.349334
ESCO1	665.808	0.0653696	0.0755701	0.165512	0.349334
FAM53B	2419.37	-0.0576435	0.0528285	0.165541	0.349334
ZNF681	41.3908	0.0248252	0.0848993	0.165543	NA
C2CD2L	2023.49	-0.0642502	0.0717615	0.165634	0.349418
MTARC2	47.4606	-0.0276513	0.0856478	0.165641	NA
CYBB	50354.4	0.0562227	0.0492621	0.16565	0.349418
ACTRT3	9.22308	0.0138972	0.0825873	0.165749	NA
PHLDA3	3796.95	-0.0523812	0.0450076	0.165834	0.349735
PLAGL1	1081.28	0.0610757	0.0594365	0.165949	0.349904
SIK3	1432.86	-0.0640442	0.0693568	0.165983	0.349904
UPF1	4534.6	-0.0581017	0.0538499	0.166132	0.350103
LDLRAD3	385.325	0.0651896	0.078313	0.166147	0.350103
ENDOV	160.635	-0.0531831	0.0912392	0.166228	NA
TWSG1	2396.6	0.0577195	0.0526948	0.166254	0.350256
SEC22B	3023.25	0.0577772	0.05303	0.166333	0.350321
TOMM22	1237.81	0.0641971	0.0672041	0.166376	0.350321
RRS1	625.527	0.0637727	0.0681909	0.166389	0.350321
FOXL2NB	23.7072	0.0239564	0.0847038	0.1664	NA
ZNF395	436.559	-0.0549828	0.0910232	0.166441	0.350359
PROX2	28.8017	-0.0219022	0.0841641	0.166467	NA
ABCF2	778.618	0.0614777	0.0866542	0.16649	0.350389
CREB3	1491.51	-0.0597903	0.0571201	0.166595	0.350536
PANO1	56.4353	-0.0404972	0.0893711	0.166752	NA
SMOC1	48.296	0.0283508	0.0858557	0.166939	NA
CASP7	975.626	0.0642011	0.0717833	0.167035	0.35139
CD80	118.353	0.0450953	0.0903709	0.167111	NA
TMEM81	23.8884	-0.023143	0.0844716	0.167231	NA
C8orf44-SGK3	67.831	-0.0392246	0.0889676	0.167331	NA
MSH3	644.442	0.0657781	0.0705267	0.167434	0.352156
ZFP14	188.598	0.0488398	0.0910287	0.167472	NA
GPR3	21.8698	0.0220308	0.0842132	0.167486	NA
TRAPPC8	1738.5	-0.0646927	0.0815432	0.167502	0.352193
HES6	311.165	-0.0642334	0.0792367	0.167534	0.352193
DUSP7	1332.18	-0.0642711	0.0744215	0.167555	0.352193
MAP3K7	1272.69	0.0594777	0.0567836	0.167729	0.352328
SIVA1	765.066	0.0642172	0.0703891	0.167781	0.352328
GTF2I	10025.5	-0.0571214	0.052595	0.167819	0.352328
DUS2	531.781	-0.0642807	0.0733782	0.167822	0.352328
TJAP1	950.15	0.0629001	0.0653529	0.167846	0.352328
ZNF281	1003.31	0.060518	0.0585916	0.167862	0.352328
ZNF398	441.527	-0.0610951	0.0871163	0.167863	0.352328
MXRA8	268.886	-0.0555469	0.0916168	0.168033	0.352584
MAPK12	535.11	-0.0642302	0.0808381	0.168055	0.352584
ETS1	763.391	0.0627265	0.0641136	0.168111	0.352629
MAMSTR	13.4684	-0.0207758	0.0839121	0.168148	NA
WDR59	603.69	-0.0642565	0.0765958	0.168262	0.352874
CSGALNACT1	100.559	-0.0464691	0.0906346	0.168322	NA
MED21	412.625	0.0616647	0.0855568	0.168394	0.353014
SARS1	4961.27	0.057162	0.0523983	0.168398	0.353014
NEUROG3	88.5713	-0.0464469	0.0905544	0.168481	NA
NAT8L	517.647	-0.064336	0.0756133	0.168491	0.353135
IPO13	1700.3	-0.0595334	0.0570944	0.168538	0.35316
SLC9A8	864.366	-0.0635022	0.0688275	0.168604	0.353226
PM20D2	449.894	0.0641972	0.0766683	0.168724	0.353405
PLK3	1721.85	-0.0634475	0.0689617	0.168801	0.353492
DRAP1	4825.1	-0.0578628	0.0543194	0.168877	0.353579
SPCS2P4	37.2424	0.00569819	0.081638	0.168931	NA
NSRP1	1466.21	0.0627157	0.0651932	0.169065	0.3539
ZNF548	213.071	-0.0389826	0.0889594	0.16911	0.35392
RHBDF1	131.536	-0.0411659	0.0894152	0.169115	NA
RFT1	897.019	0.0616144	0.0623305	0.169179	0.353992
SAC3D1	514.926	-0.0640613	0.0767325	0.169275	0.354119
PRRX1	10.8867	-0.0104717	0.0820504	0.169374	NA
FGD3	672.682	-0.0613628	0.0871467	0.169377	0.354259
MRPL32	748.815	0.0634561	0.0728348	0.169476	0.354394
GALNT18	91.8246	0.0387921	0.0888016	0.169536	NA
ODAD1	15.5027	0.0216131	0.084089	0.169579	NA
PPM1H	947.3	0.0684852	0.0730582	0.169606	0.354592
ST6GALNAC6	3419.98	-0.0636639	0.0747817	0.169654	0.35462
GPN1	1019.39	0.0613599	0.061066	0.169715	0.354633
PPP1R7	1848.83	0.0590383	0.0566608	0.16973	0.354633
NCF4	2094.13	-0.0563752	0.0516477	0.170056	0.355241
CD300H	10.1772	-0.0151447	0.0827565	0.170089	NA
MAIP1	333.312	0.0577922	0.0863673	0.170096	0.355251
DDX11	1194.58	-0.062966	0.0674169	0.170179	0.355351
SNX7	731.429	0.0620108	0.0634053	0.170274	0.355475
TEX30	151.362	0.0500537	0.0907604	0.170532	NA
BTAF1	1820.86	0.0545814	0.0528683	0.170554	0.355987
UVRAG	1022.77	0.0586671	0.0560778	0.170627	0.356033
ZNHIT2	304.51	-0.0625694	0.08248	0.170679	0.356033
MAP3K6	553.749	-0.0625058	0.0830286	0.170681	0.356033
ZC3H7A	1673.66	0.0587937	0.0558374	0.170722	0.356045
FAM13B	1642.1	0.0578327	0.06647	0.170776	0.356084
CASP6	406.019	0.0639658	0.0798695	0.17101	0.356381
MITF	2721.46	-0.0599443	0.0593595	0.171017	0.356381
USP54	502.877	-0.0604027	0.0859224	0.171024	0.356381
TGFA	154.432	0.0305319	0.0863903	0.171059	NA
POMGNT2	339.7	-0.0635772	0.0766261	0.171105	0.356478
CMAHP	106.795	0.0504521	0.0907074	0.171117	NA
HLA-H	7.00887	-0.0128348	0.0824025	0.171192	NA
ZDHHC16	1046.82	-0.059526	0.0580807	0.171453	0.357067
MRPL14	932.588	0.0592175	0.0574547	0.171458	0.357067
VSNL1	10.4797	0.0171197	0.0831278	0.171686	NA
SACS	745.298	0.0641055	0.0752667	0.171847	0.357804
ATP1A3	7.893	-0.0146385	0.0826771	0.171908	NA
FAHD1	1006.44	0.0589029	0.0541174	0.171923	0.357887
CPNE9	19.545	-0.0218145	0.0841126	0.171935	NA
KLHL18	1229.83	0.0613436	0.0848701	0.172036	0.35805
PARK7	3848.19	0.0583448	0.0554216	0.172091	0.358091
PDIA6	8066.14	0.0562777	0.0521295	0.172195	0.358101
NPIPA9	286.393	0.0498866	0.0907288	0.172199	0.358101
TMTC1	256.591	0.0549197	0.0901285	0.172202	0.358101
VDR	3500.76	-0.0593687	0.0575636	0.172269	0.358167
RIMS2	24.5649	-0.0239749	0.084609	0.172325	NA
R3HDM4	1311.55	-0.0581933	0.0553858	0.172436	0.358442
ARHGAP31	3076.23	0.0601222	0.0597711	0.172497	0.358494
PTMS	9816.68	-0.0603687	0.0545621	0.172617	0.35867
P4HA3	97.8633	-0.0456806	0.0899977	0.17278	NA
FARSA	2948.28	-0.0593106	0.0580377	0.172869	0.35912
EFCAB7	48.6306	0.0331033	0.0871145	0.172889	NA
GPR153	237.455	-0.0594822	0.0896717	0.173014	0.359228
GTF2IRD2	101.297	0.0277131	0.0855715	0.173025	NA
TAGLN	273.54	-0.0570942	0.0885078	0.173045	0.359228
FKBP9	962.834	-0.0633947	0.0728483	0.17305	0.359228
LAMTOR1	2923.52	-0.0561842	0.052069	0.173062	0.359228
SMTNL1	21.6456	-0.0244339	0.0847325	0.173076	NA
CDON	37.8662	-0.0303742	0.0862918	0.17316	NA
ZBTB47	1474.23	-0.0580555	0.0558505	0.17318	0.359399
CASP1	2173.56	0.0653998	0.0678613	0.173334	0.359633
HYI	237.791	-0.0572416	0.0876594	0.173364	0.359633
CD300E	371.612	0.0409702	0.0890911	0.173648	0.3601
ZFAND5	7211.31	0.0512607	0.0451901	0.17366	0.3601
NLRP1	865.683	-0.0601959	0.0858038	0.173744	0.360201
CROCCP3	63.8411	-0.0380761	0.0884412	0.173748	NA
TMED1	1201.66	0.0587616	0.057192	0.173833	0.360311
TEF	465.828	-0.0533364	0.0905368	0.173995	0.360572
PECR	231.031	-0.0586929	0.0874118	0.174139	0.360798
GTF2H3	979.493	0.0622635	0.0682097	0.174236	0.360916
CD59	8573.42	-0.0437774	0.0359626	0.174267	0.360916
VPS39	2990.29	-0.0613191	0.0648577	0.174303	0.360916
TIMM29	459.199	0.0631838	0.0774425	0.174452	0.361105
PDXDC2P	318.408	-0.0610798	0.0842823	0.174465	0.361105
IGLON5	56.8984	-0.041416	0.0891993	0.174479	NA
ZNF440	159.343	0.0555388	0.0893819	0.174511	NA
AP1G1	3088.71	-0.0578264	0.0555885	0.174577	0.361188
PCGF1	442.972	0.0620661	0.0811296	0.174594	0.361188
GTF2A2	910.009	0.0628699	0.0730245	0.174624	0.361188
ATP8A1	284.063	0.0500527	0.090031	0.174648	0.361188
PIANP	12.8435	-0.0195862	0.0835982	0.174668	NA
KLHL11	226.843	0.0597486	0.0826048	0.174738	0.361301
UROD	2173.28	-0.0510287	0.0447398	0.17482	0.361396
USB1	2056.18	-0.0629622	0.0748117	0.175108	0.361919
SAMD14	65.9029	-0.0363275	0.0879045	0.175115	NA
OCIAD2	62.8872	0.0367506	0.0879973	0.175145	NA
SUOX	643.402	-0.0630454	0.0699204	0.17531	0.362236
PCDH20	107.857	-0.0490147	0.089871	0.175328	NA
SP1	3288.64	-0.0545239	0.0498705	0.175333	0.362236
LRRC46	26.1551	0.0222183	0.0841817	0.175341	NA
RFESD	26.2307	0.021197	0.0839361	0.175444	NA
SP8	11.0971	-0.0149593	0.0827195	0.175519	NA
DNM3	86.2581	-0.0341378	0.0872786	0.175561	NA
GPATCH4	991.312	0.0626101	0.0716323	0.175568	0.362648
SURF4	6504.88	0.0478418	0.0407429	0.175623	0.362687
ZNF670-ZNF695	38.7783	0.029948	0.0861658	0.17574	NA
MFF	862.335	0.0589192	0.0579015	0.175811	0.362981
FAM210B	695.015	0.0628319	0.0783584	0.175859	0.362981
MMS19	1496.93	-0.0588067	0.0578492	0.175872	0.362981
AP2B1	3968.16	0.0550665	0.0508223	0.176272	0.363704
CCDC157	128.294	-0.0435594	0.0894995	0.176288	NA
LEO1	732.63	0.0617209	0.0677671	0.176295	0.363704
RASA4CP	54.9483	-0.0324176	0.0868384	0.176318	NA
TFCP2	1104.91	0.0605877	0.0621436	0.176399	0.363826
GINM1	1192.05	0.0584447	0.0571855	0.176426	0.363826
SGMS1	1802.62	-0.05931	0.0609867	0.176625	0.364164
CIRBP	4885.75	0.0501025	0.0439636	0.17674	0.364327
PIR	223.863	0.0596106	0.0855878	0.176779	0.364333
TRPM7	2126.45	0.0629082	0.0661895	0.176931	0.36453
RCSD1	2531.3	-0.0606924	0.0632681	0.176946	0.36453
GET1	347.037	0.0615827	0.0809981	0.177012	0.364591
UHRF2	771.721	0.0621457	0.0691636	0.177103	0.364704
NPHP4	482.479	-0.056126	0.0886206	0.177284	0.365002
BMAL2	684.239	0.0588109	0.0859973	0.177471	0.365177
MEGF8	2653.91	-0.0623855	0.0729694	0.177494	0.365177
TPSAB1	15.9544	-0.0197911	0.0836246	0.177542	NA
SLC25A20	535.905	-0.0619046	0.079373	0.177548	0.365177
RPL10A	8785.19	0.0563224	0.0529036	0.177549	0.365177
CORO2A	859.225	-0.0626114	0.0751683	0.177598	0.365177
SLC2A6	776.406	-0.0617254	0.0797169	0.177634	0.365177
ABCD3	651.521	0.060779	0.0784636	0.177657	0.365177
TPD52	260.538	0.0511402	0.0898024	0.177669	0.365177
PLEKHG1	22.6616	-0.0265252	0.0851988	0.177699	NA
TTLL13	12.622	-0.0187902	0.0834062	0.177709	NA
CTU2	313.813	-0.0605791	0.0839942	0.177723	0.365177
PFN2	26.8794	-0.0246571	0.0847085	0.177723	NA
GNA13	4456.93	0.0550793	0.0515392	0.177729	0.365177
RRP12	1192.12	-0.0602758	0.0607652	0.177944	0.365509
PFDN4	297.127	0.0574836	0.0875763	0.177962	0.365509
FCN1	123.319	0.0459985	0.0897944	0.178008	NA
TENT2	2575.19	0.0630363	0.0645984	0.178163	0.365847
GTF2E2	695.593	0.0617612	0.0696508	0.178204	0.365856
SERPING1	1128.92	-0.062214	0.0719573	0.17837	0.36602
HTR7	317.136	0.0617449	0.0795993	0.178389	0.36602
IFIT5	1051.58	-0.0615819	0.0821298	0.178392	0.36602
PIP4K2C	997.788	-0.0595417	0.0608967	0.178527	0.366224
PRRC2C	8360.11	0.0552104	0.0518231	0.178588	0.366275
SNURF	24.0969	0.014198	0.0825831	0.178638	NA
MBOAT1	967.847	0.0610041	0.0641288	0.178739	0.366429
INTS6L	553.658	0.0605731	0.080726	0.178767	0.366429
STK19	372.908	-0.0623726	0.0761403	0.178772	0.366429
PLEKHH3	311.243	-0.0563992	0.0881612	0.178853	0.366518
DEPP1	201.397	-0.0475292	0.0900983	0.178859	NA
TRGV5P	11.7434	0.0176602	0.083196	0.178897	NA
NINL	917.884	-0.0600169	0.0622492	0.17892	0.366518
TXNL4B	231.667	0.0591782	0.0866371	0.178938	0.366518
FAM89A	699.008	-0.0609106	0.0823293	0.178963	0.366518
ATG4C	682.214	0.0612141	0.0809926	0.178996	0.366518
BTNL9	10.3541	-0.0154719	0.0827872	0.178998	NA
FAM135B	37.6713	0.0184413	0.0833234	0.179026	NA
GABRD	11.5952	-0.0190836	0.0834668	0.179033	NA
NCKAP1	469.273	0.0562054	0.0883292	0.179087	0.366632
PTPN4	194.364	0.0415439	0.0889763	0.179109	NA
TBX20	10.4085	-0.0158024	0.0828415	0.179163	NA
ILF2	3052.98	0.0558759	0.0530618	0.179394	0.367145
DHX9	4185.22	0.0561796	0.0535717	0.17941	0.367145
ABCC1	2474.49	-0.0607073	0.0645224	0.179525	0.367185
IPPK	338.687	-0.0574425	0.0859444	0.179533	0.367185
CDC42	5823.49	0.0630644	0.064188	0.179559	0.367185
CNOT8	1781.29	0.0567884	0.0548713	0.179575	0.367185
MRO	54.7321	0.0290469	0.0858517	0.179634	NA
EIF5	4921.8	0.0580382	0.0586629	0.179636	0.367236
MTCH1P2	7.08689	-0.0132661	0.0824401	0.179681	NA
KLHL41	27.6477	0.0230361	0.0843212	0.179727	NA
DPH3	1251.52	0.0617969	0.0707474	0.1798	0.367497
DGKA	629.22	-0.0621489	0.0760811	0.179859	0.367544
HIC2	718.27	-0.0622368	0.0795575	0.179996	0.36775
OR56A1	14.929	-0.0187745	0.0834036	0.18	NA
UTP11	824.705	0.0610124	0.0711282	0.180117	0.367895
ENC1	664.657	0.0621917	0.0815393	0.180161	0.367895
MLLT10	1124.02	0.0649743	0.0783966	0.180176	0.367895
NOL9	541.695	-0.0613114	0.080637	0.180221	0.367914
OXER1	91.2152	-0.0458998	0.0895446	0.180239	NA
ZNF540	29.123	-0.0264466	0.0851164	0.180249	NA
HOMER2	780.817	-0.0490963	0.0883368	0.180266	0.36793
PPP4R2P4	15.5572	0.0210119	0.0838688	0.180386	NA
ESR1	86.6366	0.0296838	0.0859856	0.180424	NA
JAG2	158.622	-0.0474681	0.0899709	0.180428	NA
GPAT3	256.81	0.0429026	0.0891863	0.180451	0.368191
HEXD	690.404	-0.0628484	0.0758702	0.180485	0.368191
ARHGAP32	828.086	-0.0620666	0.0736089	0.180502	0.368191
FAM3B	24.0949	-0.0213713	0.0839207	0.180533	NA
KALRN	365.094	0.0521049	0.0888552	0.180697	0.368514
GPC5	36.9819	0.0238353	0.0844742	0.180731	NA
GDE1	3070.92	0.0594214	0.0608065	0.180825	0.368702
MED1	2015.64	0.0545569	0.0508011	0.180872	0.368712
TKT	6529.25	-0.059821	0.0638964	0.180903	0.368712
PXDC1	1954.99	-0.0567992	0.0565853	0.180944	0.368721
CYP27C1	15.7701	0.0185264	0.083348	0.18101	NA
GPN2	902.021	-0.0598446	0.0836442	0.181022	0.36876
MRPS34	2054.09	-0.0528617	0.0488086	0.181035	0.36876
CRIP2	71.9575	-0.0419002	0.0889717	0.181059	NA
PLXNA1	9656.77	-0.0611089	0.0662798	0.181146	0.36877
TRMT61A	516.569	-0.0618014	0.0727497	0.181177	0.36877
CLTA	5849.03	0.0541225	0.0502801	0.181184	0.36877
SCML4	31.3636	-0.0271166	0.0853102	0.181184	NA
RAD51	297.527	0.0606411	0.0809075	0.181195	0.36877
ABHD10	816.988	0.0618293	0.0687541	0.181222	0.36877
IFITM3	4104.99	-0.058258	0.0845442	0.181274	0.36879
UNC119	893.909	-0.0605821	0.0663531	0.181305	0.36879
ANKS6	325.989	-0.0572948	0.0877031	0.181382	0.368873
HCN2	43.6948	-0.0351796	0.0874121	0.181426	NA
MUTYH	340.645	-0.0614495	0.0770793	0.181463	0.368964
ADAMTS17	10.9249	-0.0133932	0.0824107	0.181543	NA
ZNF343	199.48	0.0517883	0.0893034	0.181574	NA
TSSK6	76.7536	-0.0414271	0.0888313	0.181596	NA
ZNF397	551.925	0.0588511	0.0796936	0.181876	0.369729
PMAIP1	189.81	0.052477	0.0891671	0.181919	NA
MRPS31	306.448	0.0583651	0.0844786	0.18194	0.369785
ZNF69	58.4775	0.0358059	0.0875174	0.181962	NA
SMIM10L3	261.121	-0.0602171	0.0823294	0.182018	0.369871
STARD10	437.567	-0.0576946	0.0835527	0.18206	0.369882
ADGRF1	43.5747	-0.0333725	0.0868812	0.182252	NA
ANXA11	8880.36	-0.0475355	0.0457652	0.182275	0.370208
GEMIN2	141.374	0.0493544	0.0896472	0.182292	NA
LYSET	1860.69	0.0564781	0.0561053	0.182294	0.370208
PATJ	19.3225	-0.0160001	0.0828525	0.182304	NA
SASH3	5062.77	-0.0474484	0.041068	0.182463	0.370477
LRRC37B	388.582	0.0609146	0.0779706	0.182524	0.370527
KICS2	186.195	0.0572947	0.0886426	0.182726	NA
TRIM73	147.3	-0.0480079	0.0895429	0.182739	NA
HLTF	658.357	0.0578101	0.0821068	0.18291	0.371237
CUEDC2	1131.11	-0.0576809	0.0573417	0.182967	0.371277
C3orf38	837.574	0.0597105	0.0626681	0.183057	0.37133
PPM1M	4963.72	-0.0459908	0.0396745	0.183066	0.37133
UPK3B	37.8694	-0.0278077	0.0854072	0.183183	NA
NLN	2622.03	0.0510471	0.0460073	0.183205	0.371537
THAP1	303.422	0.0570366	0.0841584	0.183354	0.371765
DNAAF5	1117.97	-0.0581361	0.0581828	0.183547	0.372083
PTPRH	95.1879	0.0405642	0.0885277	0.183612	NA
NDUFC2	2284.29	0.0617926	0.0682436	0.183667	0.372251
UPRT	470.379	0.0612236	0.0733553	0.183746	0.372337
SCARF2	9.73205	-0.0164565	0.0829419	0.183886	NA
IRAK4	412.847	0.0609021	0.078888	0.183951	0.372679
VPS13A	862.268	0.0493257	0.0857656	0.184124	0.372954
EEF1A1P13	7.65583	-0.0141047	0.0825478	0.18416	NA
NIPSNAP2	1800.69	0.0602102	0.0633625	0.184185	0.372969
PEDS1	1450.3	-0.0577781	0.0579362	0.184217	0.372969
ACTR6	400.818	0.0561486	0.0863427	0.184242	0.372969
TMEM59	3794.34	0.0539534	0.0504171	0.184344	0.373101
STRIP1	1425.03	-0.0557199	0.0539377	0.184506	0.373331
IRAK1	9839.02	-0.0384465	0.0328105	0.184531	0.373331
TUBB4A	63.7568	-0.0347944	0.087158	0.184745	NA
MCOLN3	1381.1	0.0586756	0.0604591	0.184775	0.373692
HCLS1	9086.76	0.0532819	0.0497859	0.184783	0.373692
CMSS1	326.406	0.0602662	0.0794543	0.184865	0.373782
KLHL28	520.768	0.0567435	0.0863436	0.184947	0.373874
CLEC12B	102.711	-0.0430174	0.0888381	0.184966	NA
UNC13A	19.5649	0.0124258	0.0822915	0.185	NA
HSPB7	51.9636	-0.0309338	0.0861462	0.18506	NA
UCKL1	948.979	-0.058979	0.0618248	0.185066	0.37404
C16orf87	346.118	0.0552394	0.0870486	0.185183	0.374203
HCST	388.064	0.0612951	0.0790722	0.185236	0.374235
GPC2	58.7314	0.0359246	0.0874641	0.185269	NA
TIGD2	202.149	-0.0585447	0.0849657	0.185283	NA
PSKH1	1201.46	-0.0607604	0.070361	0.185335	0.374331
SYF2	1709.74	0.0570734	0.0558129	0.185357	0.374331
CDC26	539.621	0.0611533	0.0744107	0.185399	0.37434
SOD1	2285.13	0.0586539	0.0641074	0.185455	0.37438
NFILZ	61.9578	0.0279288	0.0853893	0.185541	NA
SON	9938.61	-0.0543561	0.0516898	0.185551	0.374498
CCDC28A	645.816	0.0594721	0.0675299	0.185644	0.374589
LMX1B	6.65245	-0.0141273	0.0825604	0.185648	NA
KRT18P5	7.75343	-0.0142469	0.0825858	0.185665	NA
TRIM63	10.0673	0.0152955	0.0827335	0.185675	NA
SLC25A18	54.848	-0.0331054	0.0868134	0.185688	NA
ANKRD50	772.714	0.0599788	0.0667667	0.185688	0.374589
DESI1	1322.73	-0.061199	0.0757803	0.185707	0.374589
BRICD5	86.685	-0.0420916	0.0886137	0.185714	NA
SMG1P5	129.645	-0.0379247	0.0879233	0.185734	NA
EEF1AKMT2	324.335	0.0594719	0.0845019	0.185786	0.374609
HMBOX1	569.468	0.0593188	0.0771425	0.18579	0.374609
NPM2	58.6636	-0.035857	0.0873653	0.186012	NA
ZNF750	9.37168	-0.0159866	0.082836	0.186024	NA
PTPN7	2770.5	0.0551567	0.0533207	0.186047	0.375051
IWS1	1672.87	0.0580721	0.0587398	0.186104	0.375092
QARS1	5454.4	-0.0604695	0.0648658	0.1863	0.375413
SH3D19	115.498	0.034026	0.0868817	0.186409	NA
ARL5A	1729.02	0.0595957	0.06501	0.186447	0.375635
TTI1	482.791	0.0568447	0.0790849	0.186531	0.375729
H2AJ	1387.04	0.057739	0.0586795	0.18662	0.375833
WWC1	483.874	-0.055591	0.0870977	0.186679	0.375877
TSSK3	34.6395	0.0266993	0.085123	0.186738	NA
IL9R	16.0001	-0.00588568	0.0816388	0.186804	NA
TRIP12	7545.39	0.0463323	0.0399956	0.186903	0.376254
APPL1	3112.51	0.0555515	0.0534126	0.186957	0.376289
TMEM169	67.2983	0.0348419	0.087132	0.187026	NA
FAM76A	314	0.055978	0.0861815	0.187146	0.376593
C8orf88	10.6415	0.0166755	0.082969	0.187184	NA
NUDT4B	257.694	0.0560609	0.0857449	0.187203	0.376597
CEP89	507.66	-0.0568214	0.0847707	0.187222	0.376597
BARD1	319.671	0.0590036	0.0813705	0.187278	0.376634
CXCR4	1377.05	-0.0567529	0.0855457	0.187364	0.376679
MRTO4	1129.93	0.0579017	0.0595005	0.187374	0.376679
TMEM107	386.894	-0.0598009	0.0805436	0.187474	0.376805
SDR42E2	8.21911	0.0136095	0.0824737	0.187485	NA
HHLA2	22.2125	-0.0197899	0.0835496	0.18763	NA
C19orf81	33.6454	-0.0288745	0.0856264	0.18768	NA
PTPN14	65.9119	0.0333344	0.0866993	0.187873	NA
NMT2	292.538	0.0558851	0.0866537	0.187918	0.377576
CENPBD1P	424.154	0.0590277	0.0703663	0.187932	0.377576
ZNF708	159.046	0.0446051	0.0889659	0.187971	NA
HMGN1	4452.89	0.0593745	0.0648681	0.188005	0.377648
HNRNPM	7946.48	0.0537308	0.0504372	0.188246	0.377976
QPCT	992.918	0.0594379	0.0678742	0.188272	0.377976
LBHD1	380.349	-0.0569086	0.0849784	0.18828	0.377976
PRKN	52.9716	-0.031084	0.0861048	0.188576	NA
PPID	814.892	0.060086	0.0725098	0.188809	0.378962
TRIM16	197.337	-0.0547773	0.0867731	0.188835	NA
BRINP2	8.33824	-0.0129381	0.0823412	0.188866	NA
CDK20	124.759	0.0449479	0.0887121	0.189033	NA
VWA5B1	9.01476	-0.0138765	0.0824958	0.189064	NA
CKLF-CMTM1	66.6844	0.0274782	0.0852847	0.189117	NA
RIMKLBP2	24.0533	-0.0250467	0.0846604	0.189231	NA
CYP2U1	207.381	0.0572487	0.0837883	0.189424	0.380123
CHRNA3	158.114	0.0599517	0.0922814	0.189428	NA
ERLEC1	2320.86	0.0521315	0.052551	0.189602	0.380373
NHEJ1	262.326	0.0448935	0.0887538	0.189624	0.380373
EPCAM	16.9128	0.0170406	0.0830095	0.18966	NA
WTIP	334.121	0.0458761	0.0887886	0.189697	0.380424
LATS1	1012.37	0.0601214	0.0664947	0.189749	0.380424
DERA	1022.11	0.0595446	0.0693849	0.189793	0.380424
C6orf136	398.621	-0.0603401	0.0777575	0.189799	0.380424
C5orf58	21.8533	0.0212811	0.0838261	0.189828	NA
CCNI	5047.72	0.055759	0.0543293	0.189869	0.380488
DBR1	929.479	0.0560663	0.0568076	0.189911	0.380498
ZNF512B	1112.55	-0.059874	0.0686124	0.190097	0.380795
HSD11B2	21.5927	-0.0232361	0.0842513	0.190109	NA
MARK2P8	11.7417	-0.018641	0.083307	0.190174	NA
TCF4	2122.85	0.058809	0.0772417	0.190175	0.380876
PAPOLG	552.451	-0.0458817	0.0886441	0.190267	0.38094
BBS4	501.99	0.0598486	0.0767854	0.190282	0.38094
DDIT4	1755.95	0.0538002	0.0872548	0.190339	0.380955
ECM1	2415.37	-0.0600132	0.0785539	0.190365	0.380955
RPL13AP26	34.7059	-0.0305609	0.0859797	0.190365	NA
DIDO1	2251.57	-0.0547271	0.0532246	0.190429	0.381008
OGFOD1	1048.92	0.0570747	0.0724873	0.190571	0.381218
ZP3	21.0959	0.0218555	0.0839474	0.190663	NA
CNOT2	1505.81	0.0629224	0.0667617	0.190768	0.381518
FAM200B	418.419	0.057838	0.0835091	0.190826	0.381518
PIK3CB	957.927	-0.0601451	0.0740672	0.190834	0.381518
SYNJ2BP-COX16	38.044	-0.0166966	0.0829525	0.190895	NA
PLEKHA8P1	47.8731	0.0334847	0.0867057	0.190921	NA
KHDRBS3	326.553	0.0468329	0.0874389	0.19101	0.381735
LRRC8C	2414.4	0.0515496	0.0478842	0.191034	0.381735
EFCAB14	3644.09	0.0500979	0.0459769	0.191056	0.381735
SIRPA	22997.3	-0.0423657	0.0312913	0.191164	0.381877
MSANTD7	458.487	0.0594243	0.0783058	0.191254	0.381981
ZBTB42	107.301	-0.0427216	0.0883878	0.191326	NA
PPIH	643.459	0.0579546	0.0628575	0.191411	0.382219
TYMS	2271.8	0.0569419	0.0585101	0.191556	0.382409
KMT5A	1358.63	-0.0588746	0.0641409	0.191581	0.382409
SMARCA2	3896.64	0.0583911	0.0608568	0.191628	0.382426
SLC24A2	30.4545	-0.02622	0.0849248	0.191858	NA
EXTL3	1186.99	-0.0591394	0.074497	0.191977	0.38292
AP4M1	335.159	-0.0592554	0.0856084	0.191978	0.38292
SLC35D1	517.506	0.059749	0.0721295	0.191989	0.38292
GLS	3068.6	0.0564355	0.0576177	0.192052	0.382972
PTK2B	3165.8	-0.0581933	0.0637922	0.192162	0.383116
RNF187	3832.36	-0.056836	0.0593637	0.192215	0.383146
CRISPLD2	32.4764	-0.02394	0.0843782	0.192297	NA
SPC25	262.99	0.0537608	0.0867184	0.192483	0.383567
CHST10	225.66	0.0522316	0.0863966	0.192502	0.383567
DNAJA3	1419.96	-0.0581371	0.0628348	0.192563	0.383613
CLCNKA	31.0677	-0.0193481	0.083428	0.192604	NA
TBCEL	618.54	0.059005	0.0679269	0.192678	0.383762
MRPL30	748.629	0.0613616	0.0734039	0.192731	0.383762
FAM185A	108.88	0.0415541	0.0883219	0.192743	NA
HIF1A	12360.6	0.0575652	0.0584732	0.192778	0.383762
POLR1E	297.872	0.0572838	0.0829861	0.192789	0.383762
ARL6	81.7757	0.0290838	0.0855546	0.192792	NA
RCOR1	1846.73	0.051096	0.0476867	0.192936	0.383908
BPHL	275.318	-0.0580622	0.082007	0.192938	0.383908
TLR2	4098.31	0.062481	0.0757147	0.193075	0.384062
ACOT9	1498.23	0.0557344	0.0563573	0.193091	0.384062
PIGBOS1	225.349	0.0564251	0.0834789	0.193171	0.384145
HLA-F	1508.37	-0.0595671	0.0728964	0.193402	0.38453
CNR1	54.0843	0.0263918	0.0849607	0.193483	NA
UBA6	1466.53	0.0530675	0.082072	0.193496	0.384641
ZMYND8	1869.51	0.0573896	0.0836504	0.193614	0.384799
NAP1L4	1822.01	0.0563047	0.0571538	0.193801	0.385097
PDHB	1772.66	0.0554114	0.0568814	0.194114	0.385587
UPF3B	917.641	0.0587127	0.0784645	0.194124	0.385587
ZDHHC4P1	13.4149	-0.017537	0.0830777	0.194194	NA
GMDS	190.467	-0.0532523	0.0855876	0.194201	NA
CAMK1D	2449.99	0.0494614	0.0455663	0.19423	0.385723
WNT9B	7.61917	0.0141984	0.0825346	0.194438	NA
ACSF3	1407.96	-0.0589867	0.0693096	0.194554	0.386243
OSBPL7	476.013	-0.0469459	0.0883203	0.194568	0.386243
UCN2	9.81424	0.0145506	0.0825857	0.194572	NA
ZIK1	115.279	-0.0426877	0.0882148	0.194792	NA
ZNF566	182.445	0.0448613	0.0880684	0.194817	NA
XRCC4	258.39	0.0557716	0.0844279	0.194961	0.386947
DDX31	420.284	0.0578292	0.0804132	0.195053	0.387053
PGAM1	13051.8	0.0565989	0.056322	0.195158	0.387186
GLI4	334.199	-0.0596275	0.0832948	0.195231	0.387255
EOLA1	429.575	0.0593076	0.0753557	0.19535	0.387403
COL18A1	256.524	-0.0528481	0.086499	0.195393	0.387403
DGKH	652.162	0.057485	0.0815328	0.19542	0.387403
INO80E	1821.01	-0.0566346	0.058851	0.19559	0.387665
GPT2	649.627	0.0457053	0.0883004	0.195845	0.388094
FAM133B	459.157	0.0591031	0.0772613	0.195895	0.388117
NIPAL4	67.3647	-0.0369827	0.0872597	0.195931	NA
DIS3L2	545.375	-0.0583681	0.0655394	0.195943	0.388137
CD101	1978.73	-0.0590724	0.0760237	0.196163	0.388497
CEP41	250.857	0.0520582	0.0872476	0.196203	0.3885
ZNF385D	26.0269	0.0188577	0.083287	0.196228	NA
PAFAH1B2	2306.84	0.0523349	0.0506391	0.196269	0.388555
OXLD1	635.405	-0.0596022	0.0732485	0.196327	0.388594
SMIM12	1196.62	0.0554775	0.0569278	0.196445	0.388719
KRBOX5	452.892	0.0571932	0.0861264	0.196467	0.388719
WASH5P	50.62	-0.0274385	0.0851527	0.196532	NA
ZNF626	98.377	0.0341824	0.0866469	0.196816	NA
SYNPO2L	11.1383	-0.017259	0.083016	0.196845	NA
CBX1	1439.62	0.0576239	0.0628096	0.196887	0.389474
NOLC1	1367.83	0.0601259	0.0656053	0.197201	0.389959
PMP22	3995.78	0.0525845	0.0507507	0.197209	0.389959
OVCA2	991.73	-0.0558919	0.0576903	0.197401	0.390263
CMTM1	172.106	-0.04816	0.0878948	0.197529	NA
PLEKHH2	26.9235	0.0186439	0.0832367	0.197684	NA
CD99P1	74.2522	-0.0382271	0.0874231	0.197758	NA
ZNF121	461.056	0.0587976	0.0769383	0.197759	0.390874
PUS3	193.22	0.0529718	0.086136	0.197775	NA
MAPKBP1	719.939	0.0581492	0.0784526	0.197797	0.390874
GSTM2	336.656	-0.0570087	0.0822947	0.197826	0.390874
CAMKK1	894.514	-0.0588263	0.0698915	0.198011	0.391163
ALDH9A1	1952.1	0.055207	0.0568164	0.198157	0.391375
BRMS1L	303.096	0.0514277	0.086072	0.198204	0.391392
SLC3A1	10.3688	0.0147677	0.0826018	0.198272	NA
GTPBP1	1988.36	-0.0586131	0.0683871	0.198292	0.39149
PABPC4	7611.44	-0.0548116	0.0560463	0.198521	0.391825
COMMD9	2026.71	-0.0532096	0.0522434	0.198539	0.391825
FLVCR1	280.55	0.0393238	0.0876654	0.1986	0.39187
ADGRG6	51.6154	0.0257294	0.0847073	0.19904	NA
SRD5A1	947.654	0.0580165	0.0662625	0.199217	0.392894
TSEN34	443.898	-0.0586176	0.0730466	0.199218	0.392894
SP3	2398.94	0.0550692	0.0564994	0.199235	0.392894
SMURF2P1	35.6224	0.0300667	0.0856981	0.199273	NA
SPATA6L	57.8256	0.0277215	0.085146	0.199378	NA
LRRC4	549.345	-0.0526642	0.0861415	0.199397	0.393136
NBR1	3525.48	0.0486679	0.0428407	0.199481	0.393224
ADTRP	48.0306	0.0304105	0.0857631	0.19953	NA
TSR1	1405.91	0.0534969	0.0518309	0.199557	0.393299
PIEZO1	7333.56	-0.0576697	0.0640719	0.19966	0.393425
SPSB2	259.226	-0.0559027	0.0828419	0.1999	0.393763
DNAAF10	252.195	0.0552189	0.0842111	0.199929	0.393763
TRIM65	1263.81	-0.0551193	0.0571668	0.199948	0.393763
HMCN1	41.5245	0.0168766	0.0829255	0.199949	NA
DZIP1	36.8053	0.0193269	0.0833348	0.199959	NA
PITPNB	2444.25	0.0557335	0.0584773	0.200114	0.393957
KIF13B	2686.66	-0.0566561	0.0603543	0.200124	0.393957
KBTBD8	661.614	0.0550096	0.0823678	0.200304	0.394234
HCG9P5	16.1061	-0.0183094	0.083176	0.200339	NA
FCGR2B	479.9	0.0457333	0.0880629	0.200379	0.394305
PRKAB1	714.064	-0.0586819	0.0697319	0.200548	0.394494
RGS12	6660.04	-0.0548306	0.0566124	0.200553	0.394494
SMG1P4	21.7252	0.0173285	0.0830143	0.200571	NA
ZNF248	80.9293	0.0323956	0.0860987	0.2006	NA
TMEM238	68.5619	-0.0405986	0.0876086	0.200752	NA
ARPC4	8291.47	0.04133	0.0402663	0.200765	0.394834
LGI4	9.66293	0.0140841	0.0824878	0.200792	NA
DLK1	13.715	-0.0124053	0.0822533	0.200835	NA
DDIAS	160.645	0.0410963	0.0873419	0.200884	NA
HTATSF1P2	140.361	0.0481647	0.0873786	0.200931	NA
PKMYT1	754.34	-0.0583466	0.0690873	0.201069	0.395357
USP4	2320.38	0.0542042	0.0544512	0.201145	0.395403
COASY	1926.45	-0.0493715	0.0465301	0.201171	0.395403
RNF167	2296.03	-0.0467587	0.0428361	0.201277	0.395436
SCMH1	683.049	-0.0575786	0.0652614	0.201312	0.395436
WASF2	8911.98	-0.0416222	0.0366131	0.20135	0.395436
MGMT	211.402	-0.0545645	0.0838461	0.201353	0.395436
APOBR	11178.2	-0.0565597	0.0598231	0.201383	0.395436
MMACHC	161.928	0.0342493	0.0865279	0.201404	NA
SEPTIN1	66.9221	-0.0388645	0.0873752	0.201421	NA
ZBTB37	618.818	0.0583015	0.0790252	0.201511	0.395613
NUBPL	180.392	-0.0436087	0.0880061	0.201529	NA
GCDH	587.376	-0.0577196	0.0781874	0.201591	0.395634
SSU72	2807.12	-0.0486411	0.0455456	0.2016	0.395634
DYNLT3	524.984	0.0589323	0.0667741	0.201655	0.395665
CCDC163	68.5198	-0.0329568	0.0862187	0.201681	NA
PCNX2	561.268	-0.0512691	0.0861752	0.201707	0.395691
FITM1	13.6185	-0.0196888	0.0834137	0.201792	NA
TMEM86A	3066.43	-0.0534276	0.0549885	0.201822	0.395841
ADGRV1	170.055	-0.0543731	0.0847271	0.201915	NA
ALG10B	456.082	0.0524192	0.0853078	0.20195	0.396013
ZDHHC21	832.207	0.0570709	0.0791575	0.202039	0.396112
PCSK1N	51.0336	-0.0320344	0.0860631	0.202056	NA
TMCO1	2088.3	0.053811	0.0556302	0.202141	0.396235
TLE4	1253.3	-0.0582764	0.0683126	0.2022	0.396266
LRRC49	8.84119	-0.0129991	0.0823038	0.202228	NA
SERPINB6	3273.18	0.0498268	0.0475765	0.202235	0.396266
PDPR2P	105.104	-0.0443735	0.0877582	0.202352	NA
UTP20	497.009	0.0581816	0.0737414	0.202457	0.396353
GON7	510.155	0.0593263	0.0679718	0.202506	0.396353
RAB3GAP2	1744.2	0.051908	0.0508726	0.202542	0.396353
ADHFE1	34.8013	-0.0253998	0.084575	0.202559	NA
DDOST	9173.15	-0.0400877	0.0351103	0.202566	0.396353
KCNMA1	2686.06	-0.0533729	0.0537889	0.202567	0.396353
RABGGTB	1985.51	0.0561121	0.0599586	0.202592	0.396353
PIN4	507.266	0.0539874	0.0841119	0.202592	0.396353
GTPBP2	4421.45	-0.0522379	0.0516946	0.202592	0.396353
JOSD1	1788.19	0.0528333	0.0530535	0.202657	0.396404
ZSCAN18	158.191	-0.047063	0.0874428	0.202695	NA
LAMA5	114.976	-0.0292286	0.0853299	0.202713	NA
C11orf21	579.055	-0.0574636	0.0786647	0.202748	0.39649
OCSTAMP	153.626	0.0475582	0.0877502	0.202774	NA
RGPD2	16.1242	0.0114341	0.0821393	0.202776	NA
PSMG1	699.725	0.0580004	0.0688118	0.202779	0.39649
SYT4	17.2028	-0.0176243	0.0830444	0.202788	NA
FZD9	25.2924	-0.0243532	0.084319	0.20283	NA
RPL13AP5	11.9629	-0.0169227	0.0829242	0.20284	NA
RPS6KA6	20.1389	-0.0230459	0.084076	0.203009	NA
TET1	15.3972	0.0171042	0.0829603	0.203107	NA
RPS3	19353.2	0.0491826	0.0461981	0.203289	0.397286
ATP11A	4755.14	-0.0586675	0.0727642	0.203321	0.397286
WDSUB1	361.162	0.0575644	0.074389	0.203337	0.397286
FBXO46	408.383	-0.0567923	0.0813747	0.203343	0.397286
SP4	117.263	-0.0299126	0.0855189	0.203446	NA
TUBB3	434.474	0.0547975	0.0832294	0.203515	0.397476
PRIM2	206.085	0.0544928	0.083837	0.203518	0.397476
DVL1	1075.17	-0.0592867	0.0743522	0.203726	0.397805
SLC2A5	4168.55	-0.0577714	0.0752777	0.203907	0.397919
MFSD3	497.118	-0.0577446	0.075871	0.203919	0.397919
DDX60	2182.79	0.0579862	0.0782015	0.203941	0.397919
ELK4	1282.62	0.0571686	0.0775771	0.203941	0.397919
LAMA2	160.587	-0.0492553	0.0872388	0.203944	NA
STYXL2	69.4941	-0.0380594	0.0870522	0.203966	NA
BRAP	895.647	0.0575912	0.0685304	0.203987	0.397932
CAB39L	784.652	0.0569811	0.0785103	0.204075	0.398027
GFOD1	1018.24	0.0555805	0.0596923	0.204131	0.398059
MTG2	861.781	-0.0588919	0.0690841	0.204212	0.398084
PGGHG	432.134	-0.048153	0.0872791	0.204239	0.398084
CX3CR1	1245.91	-0.0579592	0.0724652	0.204311	0.398084
FANCA	800.766	-0.0568714	0.0794977	0.204371	0.398084
ERCC6L2	776.576	0.057234	0.0656777	0.2044	0.398084
EXT1	387.795	0.0529793	0.0818401	0.204435	0.398084
GLYCTK	525.161	-0.0576165	0.0683359	0.204441	0.398084
PIAS4	998.292	-0.0524779	0.0689124	0.204457	0.398084
PLA2G6	134.135	-0.0320821	0.0859908	0.204611	NA
FEZ2	1258.88	0.0581091	0.0644147	0.204626	0.398335
STX12	2139.81	0.0564384	0.0583441	0.204718	0.398399
DCAF16	669.259	-0.0568212	0.076833	0.204737	0.398399
ANXA2	41617.5	0.0545175	0.0571604	0.204792	0.398429
ACSL6	10.5542	0.0144124	0.0825293	0.205006	NA
PGAM1P7	9.41639	-0.0156667	0.0827027	0.205063	NA
RILPL1	454.059	-0.0576554	0.0755199	0.205135	0.39902
ENTPD1	3028.04	0.0543804	0.0568478	0.20532	0.399208
DERL1	2666.19	-0.0565886	0.0656209	0.205349	0.399208
TMEM181	1351.83	0.0568093	0.0647993	0.20535	0.399208
PACSIN2	4971.97	0.0437732	0.0389128	0.205439	0.399304
FANCD2	630.062	0.0468987	0.0871475	0.205528	0.399401
CHORDC1	835.154	0.0575154	0.0765019	0.205574	0.399414
SPAG1	169.656	0.0404517	0.0872995	0.205657	NA
COCH	77.6982	-0.0406596	0.0873617	0.205667	NA
PLCL2	731.884	0.0567441	0.0643271	0.205769	0.399716
QPRT	3055.13	-0.0566685	0.0702894	0.205989	0.400047
RBBP5	631.613	0.057708	0.067888	0.206018	0.400047
POLG2	324.128	0.0567821	0.0811873	0.206097	0.400049
IL18BP	378.675	-0.0528816	0.0840027	0.206098	0.400049
CASP12	35.035	-0.0290246	0.085299	0.206276	NA
SLAMF6	23.6285	0.0237835	0.0842018	0.206292	NA
E2F8	323.007	0.0536988	0.0822398	0.206361	0.400483
ADAMTS2	17.9238	-0.0193995	0.0832965	0.206437	NA
ZNF789	266.987	-0.0531421	0.0846816	0.206757	0.401104
KAT6A	2055.8	0.0539216	0.0561123	0.20677	0.401104
PECAM1	8358.2	-0.0557592	0.0604088	0.206863	0.401104
GMFG	2125.68	0.0545078	0.0565849	0.206871	0.401104
GGH	620.486	0.0631415	0.0724606	0.206878	0.401104
CACNG8	81.3007	0.0396344	0.0868002	0.206917	NA
ZNF763	47.6638	-0.0310975	0.0857107	0.206961	NA
FAM204A	852.725	0.0563604	0.0691653	0.206988	0.401239
RBMX2	444.385	0.057261	0.0705427	0.207226	0.401624
CPLANE1	582.471	-0.0573498	0.075118	0.207334	0.401757
JHY	87.3171	-0.0434255	0.0880436	0.20736	NA
SYNJ1	856.881	0.0598283	0.0753241	0.207449	0.401902
ARHGEF5	253.781	-0.0451602	0.0875451	0.207621	0.40216
JPH2	18.798	-0.0215189	0.0837112	0.207648	NA
NIT1	687.191	0.0573329	0.06727	0.207707	0.402249
DRAXIN	44.7136	-0.0302917	0.0855428	0.207744	NA
PRDM8	12.6787	-0.0166956	0.0828597	0.20783	NA
PCBP1	10462.3	-0.0376566	0.0330972	0.207847	0.402373
WDR62	577.034	-0.0574597	0.0780891	0.20785	0.402373
B4GALT2	491.802	-0.0552924	0.0811129	0.207909	0.402376
PTCD3	1164.46	0.0541295	0.058613	0.20795	0.402376
PGM1	461.899	-0.0571096	0.0690393	0.207996	0.402376
MRPL21	702.218	0.05641	0.0644957	0.208011	0.402376
CCDC13	60.4114	0.0329023	0.0860308	0.208038	NA
RALGPS2	114.835	0.0276182	0.084958	0.208056	NA
COX17	642.937	0.057172	0.0699093	0.208191	0.402612
EDC3	948.855	-0.056363	0.0645213	0.208212	0.402612
SLC7A5P2	82.0001	-0.0368884	0.0865512	0.208265	NA
IGFBP7	51.1196	-0.0353246	0.0865242	0.208427	NA
ARMH1	86.1812	-0.038747	0.086982	0.208546	NA
ARMC2	64.4957	0.0314295	0.0857725	0.208588	NA
C1QTNF3	21.367	0.020097	0.0834295	0.208682	NA
FGD2	2812.73	-0.0567496	0.0662866	0.208712	0.403465
RAB27A	492.17	0.0523459	0.0843893	0.208733	0.403465
ZMYM1	269.877	0.0457431	0.0872193	0.20881	0.403471
GBGT1	1235.65	-0.0573286	0.0634752	0.208815	0.403471
LRRC37A6P	33.3246	-0.0257547	0.0845348	0.20888	NA
NBPF19	2372.29	-0.0554705	0.0629092	0.208896	0.40355
YWHAE	9916.22	0.0588021	0.0551763	0.209015	0.403659
SIPA1L2	1974.72	-0.0569965	0.0788683	0.209032	0.403659
DLST	3421.83	0.0427925	0.0390184	0.209127	0.403758
PRRC2A	9544.33	-0.0519444	0.0528462	0.209163	0.403758
CDH23	629.848	-0.0562322	0.0767584	0.209259	0.403775
DPP3	2462.39	-0.0540102	0.0572078	0.209266	0.403775
DSCC1	112.977	0.0423311	0.0876561	0.209281	NA
SPATA2	392.809	-0.0566368	0.0779063	0.209322	0.403775
BACH1	3634.11	0.0500433	0.0482499	0.209342	0.403775
ELP2	927.827	-0.0523804	0.0840088	0.209371	0.403775
OTOA	175.984	-0.0475224	0.0860455	0.209414	NA
CDC23	904.563	0.0571845	0.0690232	0.209472	0.403893
ZEB1	50.0689	0.022957	0.0839426	0.209562	NA
COX14	637.636	0.0560952	0.0638175	0.209569	0.404004
TTC21A	171.795	-0.0402715	0.0870365	0.209639	NA
VCPKMT	184.96	0.0497606	0.0857149	0.20964	NA
LAIR2	13.1971	0.0173018	0.0829559	0.209747	NA
NCOR1	4725.06	0.0554731	0.0591788	0.209864	0.404495
MPV17L2	487.575	-0.0562616	0.0775526	0.209928	0.404509
STX5	1276.02	-0.0558147	0.0630716	0.209975	0.404509
KBTBD11-OT1	13.7747	-0.00625353	0.08165	0.210015	NA
CARM1	2207.86	-0.0498673	0.0490387	0.210026	0.404509
DSC2	2498.24	0.0494669	0.0483904	0.210048	0.404509
TNFRSF10C	248.514	-0.0540296	0.0823281	0.210071	0.404509
SGIP1	60.6751	0.0227357	0.0839333	0.210082	NA
GPR141	547.26	-0.0558328	0.0787347	0.210123	0.404534
EPGN	12.3462	-0.0155144	0.0826499	0.210182	NA
LRRC45	407.165	-0.0550962	0.0809205	0.210239	0.404681
PCGF5	1439.86	0.0550214	0.0599623	0.210339	0.404758
TARDBP	3383.34	0.0522704	0.0540152	0.210359	0.404758
PRR22	41.2607	-0.0276237	0.0848848	0.210454	NA
ARSG	239.647	-0.0544665	0.0814765	0.210491	0.404934
MFSD9	410.634	-0.0482373	0.0864137	0.210546	0.404964
GATAD2B	1609.19	-0.052797	0.084459	0.210614	0.405018
ESPN	16.4512	-0.0146731	0.0825239	0.21068	NA
ULK2	997.632	-0.0570001	0.0720481	0.210776	0.405253
ABCC2	17.8504	0.0178107	0.0830074	0.210786	NA
CTTN	2100.91	-0.0546848	0.0598787	0.210877	0.405369
TASP1	139.673	0.0464381	0.0864413	0.211268	NA
CLEC2D	417.125	0.0574639	0.0751391	0.211284	0.405954
SPAG7	1653.74	0.0494707	0.0483622	0.2113	0.405954
TNFRSF11A	2172.09	0.0580098	0.0706044	0.211301	0.405954
LSM7	856.412	-0.0555633	0.0658262	0.21138	0.406029
PCGF3	1424.01	-0.0570391	0.069975	0.21145	0.406086
VAPA	3145.49	0.0499847	0.0491354	0.211585	0.406142
ZMYND19	569.367	-0.0575971	0.0747129	0.211635	0.406142
SMAD7	3692.83	-0.0565816	0.0699702	0.211635	0.406142
SNIP1	468.62	-0.0494093	0.0847421	0.211639	0.406142
TFDP1	2251.6	0.0533219	0.057257	0.211702	0.406177
WDR74	768.302	-0.0551832	0.0590846	0.211767	0.406177
ZNF143	475.642	0.0544833	0.0807103	0.211806	0.406177
SMC1A	3954.82	-0.0558723	0.0641538	0.211818	0.406177
S100PBP	666.656	-0.0563289	0.0664243	0.211905	0.406268
NAB1	899.172	0.0566726	0.0727822	0.212026	0.406423
PKD1P6	252.394	-0.048174	0.0865114	0.212124	0.406516
ELAC1	237.243	0.0584343	0.0899332	0.212154	0.406516
INTS7	503.078	0.0567742	0.0770143	0.212214	0.406554
HCCS	823.283	0.0566911	0.0751555	0.212363	0.406761
GIMAP7	18.5181	-0.0210535	0.0835832	0.212367	NA
RPS11	21316.9	0.0507394	0.0485951	0.212433	0.406818
CTTNBP2NL	1237.67	0.0526741	0.054602	0.212524	0.406902
YTHDF2	1964.02	0.0482699	0.0491971	0.212557	0.406902
KIAA1328	199.671	-0.0521651	0.0833827	0.212646	NA
VSTM4	18.1418	0.0175508	0.0829572	0.212781	NA
BMS1	1523.83	0.0491176	0.0483001	0.212785	0.407262
PRKAG2	916.09	0.0552977	0.0622889	0.213147	0.407879
NME1-NME2	64.8642	0.0250739	0.0843849	0.213175	NA
TMEM160	433.429	-0.0564798	0.0730437	0.213239	0.40789
SUPT7L	1469.78	-0.0486686	0.0476732	0.213273	0.40789
RING1	1968.57	-0.0487343	0.0477664	0.213277	0.40789
SLC35B1	1097.35	-0.0563608	0.0705047	0.213314	0.40789
RPP38	325.896	0.0558534	0.0789298	0.213662	0.40839
SIRT1	984.358	0.0562847	0.0678488	0.213666	0.40839
CSF2RB	2813.97	-0.051207	0.0522934	0.213743	0.40839
PRIMPOL	221.589	-0.0441625	0.0867999	0.21375	0.40839
CDIP1	1054.87	-0.0540074	0.0623043	0.213777	0.40839
USP51	139.881	0.0490288	0.0855032	0.213811	NA
MORC2	1063.11	-0.056614	0.0680831	0.213824	0.408403
FAU	4268.01	0.0519615	0.0558433	0.213945	0.408558
ARHGAP27P2	42.1634	-0.0278951	0.0849008	0.214042	NA
LONRF3	491.016	-0.0564109	0.0713	0.214097	0.40877
PRPF4	1109.17	0.0544399	0.0588224	0.214171	0.408835
MST1P2	19.9023	-0.0176299	0.0829704	0.214186	NA
FAM3C2P	169.343	0.0451322	0.0866542	0.214207	NA
RASL10A	471.252	-0.0564293	0.0740428	0.214227	0.408861
TLR4	4334.7	0.0517761	0.0535307	0.214265	0.408861
ALG2	1190.39	0.0550297	0.0624548	0.214337	0.408922
VAMP1	296.171	-0.0538639	0.0810568	0.214382	0.408931
ZNF470	197.013	0.0516715	0.0839317	0.214403	NA
TMEM177	97.4197	0.0421741	0.0868489	0.214492	NA
CAPZB	8808.25	-0.0496891	0.0481826	0.214554	0.409182
ACOX2	111.022	0.0381944	0.0866712	0.214598	NA
DENND11	3391.98	0.0484834	0.0467872	0.214653	0.409294
ERMN	43.0791	-0.020936	0.0835269	0.214654	NA
ETNK1	3477.3	0.0548751	0.0602157	0.214765	0.409357
HLA-DRA	3709.55	-0.0565334	0.0738964	0.214767	0.409357
CACNA1G	16.6864	-0.0167662	0.0828164	0.214822	NA
SLC7A6OS	894.836	0.0548048	0.0614584	0.214854	0.409446
HESX1	87.3803	0.0328106	0.085821	0.214893	NA
INKA2	376.466	0.0479153	0.0858996	0.214924	0.409465
PARS2	204.616	-0.0520332	0.0835956	0.214949	0.409465
RRAD	38.0256	-0.0277379	0.0848718	0.214971	NA
LAPTM5	83720.2	-0.0489341	0.0455014	0.214988	0.409465
CDC27	1789.41	0.0537286	0.0753026	0.215026	0.409465
GSG1	17.4752	0.0181529	0.0830546	0.215083	NA
ANO10	482.19	-0.0559154	0.0757292	0.215203	0.409726
PPIB	7052.12	0.0533923	0.0580773	0.215478	0.410172
ZNF428	934.337	-0.054917	0.061867	0.215616	0.410325
WRNIP1	1085.16	0.0546171	0.0635238	0.215667	0.410325
DCDC1	31.7938	0.0232078	0.0839885	0.215687	NA
SLFN5	5061.23	0.0596035	0.0650561	0.215743	0.410325
RAB4B	921.892	-0.0532022	0.0571898	0.215746	0.410325
MAVS	4777.17	-0.0485296	0.0477626	0.215761	0.410325
FBXO24	27.6853	0.0250027	0.084349	0.215765	NA
LRRCC1	125.195	0.0464166	0.0866334	0.215859	NA
LAGE3	636.222	-0.0567128	0.0715103	0.215911	0.410534
TMC4	60.3585	-0.0328257	0.0857742	0.216117	NA
PRAP1	16.2854	-0.0201965	0.0834034	0.216143	NA
OSBPL1A	1928.47	0.0524604	0.0552644	0.216249	0.411056
LAMC1	2688.33	0.0572781	0.0722356	0.216266	0.411056
SHOC1	59.888	0.0310123	0.0854542	0.21631	NA
WASHC3	368.77	0.0553111	0.0771295	0.216313	0.411068
GNS	13139.8	0.042328	0.0412663	0.216361	0.411082
WBP2NL	8.63781	0.01163	0.0821201	0.216483	NA
FFAR4	1831.5	-0.0531997	0.0841035	0.216499	0.411267
RPL3	23977.7	0.0418358	0.0380088	0.216572	0.411299
HOXB7	385.448	0.0549329	0.0772899	0.216597	0.411299
ZFHX2	293.295	-0.0478531	0.0856787	0.21669	0.411398
CHRND	9.79288	-0.00968532	0.0818942	0.216992	NA
CACUL1	3014.06	-0.0510664	0.0527441	0.217048	0.412002
USP24	2460.45	0.0505992	0.0528886	0.217224	0.412257
ASB8	855.169	-0.0561626	0.0709682	0.217295	0.412315
CCL23	17.7689	0.019864	0.0833364	0.217298	NA
LIME1	180.793	-0.0383101	0.0865151	0.217469	NA
ZNF731P	480.023	0.0561161	0.0713367	0.217528	0.412655
YEATS2	2043.09	0.0547166	0.0616081	0.217555	0.412655
SEC24C	3895.2	-0.0431591	0.0401914	0.217714	0.412878
SDHA	4575.56	-0.0429765	0.0409994	0.217817	0.412996
RSRC1	706.048	0.0551534	0.0645525	0.217864	0.413007
ZGRF1	224.066	0.0447886	0.0863773	0.217948	0.413007
SIGLEC16	719.356	-0.0548912	0.0652739	0.217952	0.413007
ACTR1A	3875.43	-0.0412464	0.0374602	0.217985	0.413007
MTO1	671.044	0.0556542	0.0693267	0.218039	0.413033
KCNG4	10.3371	0.01466	0.082507	0.21812	NA
CENPL	272.572	0.0506487	0.0838172	0.218146	0.413158
ADGRE3	11.6656	0.0143762	0.0824627	0.218174	NA
MC1R	254.559	-0.0501762	0.0847365	0.218206	0.413195
ENPP2	661.13	0.0554738	0.0724541	0.218294	0.413283
TRIM71	7.95495	0.0128379	0.0822693	0.218317	NA
MRPL43	1212.51	-0.0530503	0.0577891	0.218335	0.413284
PER3	630.829	-0.047893	0.0841697	0.218386	0.413303
ALG13	801.515	0.0497987	0.0843576	0.218631	0.41369
KDM6A	951.182	0.0514404	0.0538313	0.2187	0.413743
PGBD1	134.227	0.0440872	0.0863386	0.218706	NA
GSK3A	2411.78	-0.0545197	0.0626999	0.218828	0.41389
CS	4400.1	0.0454845	0.0435214	0.218859	0.41389
BCS1L	509.98	-0.0553529	0.0745925	0.218924	0.413926
RIDA	211.245	0.049502	0.0850142	0.218959	0.413926
FBLN2	31.078	-0.0216552	0.0836207	0.219014	NA
DTX2P1	170.699	-0.046322	0.0856726	0.219041	NA
PYCARD	3143.24	-0.0488179	0.0490096	0.219071	0.414002
RAB18	1396.72	0.0556842	0.0706135	0.219099	0.414002
SLC10A3	838.117	-0.0554626	0.0673476	0.219122	0.414002
USP21	603.181	-0.0546245	0.0630781	0.219173	0.414021
C15orf39	822.304	-0.0555933	0.0761439	0.219223	0.414039
LRCH3	1432.68	-0.0486384	0.0849811	0.219287	0.414065
POM121B	27.2735	-0.0246929	0.0842169	0.219294	NA
PHOSPHO1	563.339	-0.0506722	0.0840897	0.219319	0.414065
TBCB	1717.66	-0.0520963	0.0553785	0.219457	0.414236
RPL36	3984.78	0.0511994	0.0542978	0.219491	0.414236
AKNA	2806.26	-0.052503	0.0573829	0.219592	0.414274
EIF5A	10366.4	0.0560641	0.0575078	0.219593	0.414274
PLA2R1	14.884	0.0184539	0.0830855	0.219669	NA
CPT1C	14.5007	-0.0144347	0.0824483	0.219734	NA
A1BG	404.322	-0.0546254	0.0777731	0.219778	0.414546
ADNP	2463.68	0.0537473	0.0536572	0.219822	0.414552
SRPK3	49.3332	-0.0257111	0.0843243	0.219905	NA
CSF2RA	725.335	-0.0554242	0.072529	0.219909	0.41464
FHIP1B	708.134	-0.0552333	0.0709055	0.220069	0.414758
SMARCA5	3270.72	0.0549811	0.0716076	0.220075	0.414758
BMT2	999.167	0.0519146	0.0818047	0.220095	0.414758
EMB	61.1559	0.0358553	0.0861632	0.220234	NA
CYTH4	7082.15	-0.0488154	0.0497163	0.220273	0.415017
EFNA3	34.7077	-0.0240443	0.0840182	0.220281	NA
MADCAM1	41.4062	-0.0210675	0.083504	0.220346	NA
PTN	9.43561	0.0127126	0.0822425	0.220385	NA
C1orf159	350.044	-0.0543068	0.0777507	0.220503	0.415374
KCNJ11	6.7619	-0.0111041	0.0820461	0.220546	NA
ALYREF	1743.4	0.0514233	0.0538062	0.220582	0.415444
SCART1	52.8011	0.0322557	0.0856106	0.220585	NA
TMT1A	2205.79	-0.0548519	0.077346	0.220719	0.415625
MYCL	37.599	-0.028759	0.0849351	0.220926	NA
TMEM204	6.23939	-0.0118354	0.0821323	0.220933	NA
EXD2	727.328	0.0544458	0.0633449	0.220966	0.415807
ANO8	817.578	-0.0548026	0.0767562	0.220993	0.415807
TCAIM	987.081	0.0551037	0.0676292	0.220999	0.415807
DOCK10	8405.98	0.0522955	0.0669796	0.221035	0.415807
CUTA	1979.04	-0.0521401	0.0563673	0.221038	0.415807
OR2W3	7.16798	-0.0137308	0.0823739	0.221043	NA
DNAAF2	267.908	0.0563336	0.0789617	0.221114	0.415807
RUVBL2	1303.33	-0.0526048	0.0575599	0.221136	0.415807
ARG2	534.854	0.0532157	0.0798269	0.221143	0.415807
PSMC3IP	175.038	0.0508732	0.0830866	0.221175	NA
UBE2Q2P1	25.973	0.0220955	0.0836621	0.221215	NA
SLC35E2B	2664.79	-0.0525745	0.0579023	0.221261	0.415951
ADPRS	1520.98	-0.0534403	0.0600242	0.221355	0.416051
ACTR3B	104.392	-0.0394013	0.0862363	0.221419	NA
SMG1P2	213.138	0.0454889	0.0858082	0.221484	0.416215
ZNF80	16.6986	-0.0195174	0.0832361	0.221524	NA
LRRC47	1517.98	-0.0549492	0.0671891	0.221553	0.416269
EIF3K	2698.18	0.0529775	0.058841	0.221632	0.416341
ECE1	312.013	0.0537036	0.0770482	0.221698	0.416387
RPL23AP42	3190.86	0.0556339	0.065134	0.221901	0.416582
CHAMP1	680.597	0.0528036	0.0805049	0.221903	0.416582
KATNA1	422.66	0.0532871	0.0700774	0.221925	0.416582
GMCL1	426.887	0.0471982	0.0844581	0.221969	0.416586
CASP9	437.151	-0.0548951	0.0674483	0.222172	0.416891
XK	44.1832	0.0295214	0.0849795	0.222212	NA
CDCA5	787.45	-0.0545599	0.0657092	0.222252	0.416965
CHD1L	1891.15	0.0481865	0.0489354	0.222359	0.417087
NPR1	7.7748	0.010959	0.0820287	0.222499	NA
MRPS22	898.255	0.05446	0.0647192	0.222593	0.417408
NUP153	1831.29	0.0501341	0.0518051	0.222612	0.417408
MRPL11	698.342	0.0549167	0.0707543	0.222725	0.417543
HES1	43.6168	-0.0302465	0.0851476	0.222851	NA
TNFSF10	309.486	0.0423326	0.0862384	0.22289	0.417714
VCPIP1	1513.81	0.0538493	0.056727	0.222899	0.417714
ZDHHC23	21.7923	-0.0181869	0.0829873	0.223088	NA
DRC12	45.7094	-0.0303257	0.0851501	0.223464	NA
PBDC1	1275.99	0.0546276	0.0676038	0.223473	0.418713
POLR3B	394.212	0.0485473	0.0840792	0.223557	0.418793
CRNKL1	985.834	0.0550181	0.0712746	0.223673	0.418933
DYRK4	1407.45	-0.0511357	0.0546973	0.223795	0.419084
IFNLR1	910.757	-0.0516542	0.0810639	0.223895	0.419193
STAG3L4	39.7184	-0.0297217	0.0850414	0.224021	NA
SHCBP1	1002.01	0.0546546	0.0728992	0.224152	0.419597
MTBP	125.502	0.0341185	0.0856754	0.224196	NA
ITPR2	5087.71	0.0529468	0.0590666	0.224257	0.419716
SELENOF	5231.45	0.0544095	0.0531224	0.224331	0.419777
MTCO2P12	13.9021	-0.0180765	0.0829825	0.224336	NA
CDKN2AIPNL	349.929	0.0543368	0.0753834	0.224447	0.419916
MRTFA	2770.63	-0.0539869	0.0629237	0.224612	0.420148
SLC35F6	1898.48	-0.0497134	0.0518258	0.224695	0.420226
ABLIM1	11.7275	-0.0108758	0.0820016	0.224882	NA
RXFP4	13.8008	0.0161362	0.0826905	0.225032	NA
MSRB3	12.1727	0.0142572	0.0824009	0.225244	NA
LINGO1	20.6419	-0.0179094	0.0829458	0.225337	NA
TFAP2C	118.647	-0.0439617	0.0859377	0.225352	NA
MNAT1	161.132	0.0381172	0.0858892	0.225568	NA
NOX5	26.5763	0.0244654	0.0840749	0.225678	NA
TRPV2	6112.58	-0.0486946	0.0514427	0.225753	0.422127
CCER2	8.70252	-0.0139129	0.0823754	0.225842	NA
SAMD3	8.02692	-0.0123135	0.0821731	0.225933	NA
RHOA	16991.8	0.0486048	0.0510981	0.225941	0.4224
SWI5	131.852	-0.0455504	0.0854467	0.226007	NA
CIR1	1190.15	0.0541164	0.0704794	0.226008	0.422448
VAV2	780.991	0.0531039	0.0613134	0.22605	0.422448
GPRC5B	124.844	-0.0333462	0.0855154	0.22626	NA
PDE4DIPP2	211.925	-0.0483089	0.0841032	0.22639	0.423006
CADM4	31.0556	-0.0208536	0.0833734	0.226549	NA
RAB8B	1940.59	0.0547757	0.069903	0.226569	0.423263
ARID2	832.804	0.052113	0.0801092	0.226666	0.423365
SSRP1	3161.57	0.0446187	0.0434695	0.226885	0.423697
ARK2C	9.11969	0.0128977	0.0822464	0.226916	NA
FAXDC2	631.434	-0.0580272	0.0760801	0.22695	0.423702
PIGK	747.658	0.0525804	0.0790592	0.226971	0.423702
CDH12P2	16.1995	0.0175708	0.0828938	0.227027	NA
TRAC	59.2056	0.0334528	0.0855994	0.227129	NA
C8orf34	14.7653	-0.0170851	0.0828096	0.227324	NA
RPSA2	610.408	-0.0536352	0.0637054	0.227351	0.424332
SBSPON	20.6249	-0.021419	0.0835014	0.227455	NA
RPL35P2	7.37161	0.0127963	0.0822321	0.227492	NA
MYO6	2651.22	-0.0531978	0.0612705	0.227506	0.42446
MARCHF7	2294.01	0.0529817	0.0598014	0.227525	0.42446
CHMP4B	6630.55	0.0416961	0.0431029	0.227545	0.42446
PMPCA	2204.61	-0.0539002	0.0676935	0.22763	0.424537
TMCO4	473.054	-0.053653	0.064657	0.227709	0.424537
MBNL1	4557.19	0.045246	0.0426869	0.227719	0.424537
NPIPB2	318.63	-0.0519881	0.0809295	0.227753	0.424537
PLCD4	23.5719	0.0204966	0.0833538	0.227784	NA
EXOC1	1332.35	0.0551039	0.0680265	0.227868	0.424673
UQCR10	1475.5	0.053328	0.056495	0.227996	0.424833
PPP1CC	3761.51	0.0501099	0.0532568	0.228232	0.425194
LUC7L3	3134.68	0.0566795	0.0640216	0.228316	0.425237
SYCP3	24.5257	-0.0227509	0.0837117	0.228316	NA
JAK1	3730.24	-0.0502025	0.0524826	0.228338	0.425237
UGT3A1	9.72099	-0.0142468	0.0823814	0.228358	NA
TBC1D19	43.6973	0.0275454	0.0845545	0.228617	NA
RBM15B	2258.26	-0.0486824	0.0506834	0.22866	0.425758
ZNF853	12.2744	-0.0161759	0.0826601	0.228703	NA
PARP4	5793.53	0.0485986	0.0509099	0.228769	0.425828
EXOC8	696.251	0.0534137	0.0624177	0.228782	0.425828
SAMD8	1017.81	0.0538619	0.0737962	0.22886	0.425832
RDH14	478.4	0.0541344	0.0685377	0.228868	0.425832
SMAGP	69.1335	0.0305558	0.0850436	0.22897	NA
FOXM1	1481.42	-0.0536103	0.0616362	0.228994	0.425988
NFYB	460.891	0.0522918	0.0780275	0.229048	0.42601
MGAT4C	15.7078	0.0143545	0.082411	0.229109	NA
CNR2	13.4594	-0.0154316	0.0825531	0.229142	NA
KCTD3	570.716	0.0506449	0.081784	0.229374	0.426471
CKS2	864.857	0.0538245	0.0670858	0.229417	0.426471
CXXC5	4496.57	-0.0443159	0.0435967	0.229422	0.426471
RASAL1	45.9543	-0.0281169	0.0845896	0.229442	NA
IFI27L1	153.13	-0.0479292	0.0839075	0.229522	NA
DUSP1	784.432	-0.0538527	0.0723321	0.22977	0.427041
DUSP12	572.672	0.0529677	0.0622757	0.229837	0.427054
THBD	417.497	0.0536908	0.0816009	0.229877	0.427054
CSTF1	847.813	0.0534851	0.0648195	0.229921	0.427054
ZNF783	748.78	-0.0541855	0.0703804	0.229945	0.427054
MEIS1	26.4869	0.0165296	0.0826773	0.22995	NA
BMP8A	73.5323	-0.0392827	0.0861017	0.229998	NA
GAL	835.959	0.0523078	0.0752912	0.230195	0.427439
SLC25A6	16948.8	-0.0400257	0.0372186	0.2303	0.427555
LSM3	880.183	0.0526501	0.0604409	0.230591	0.428017
ALKBH2	127.531	0.0461141	0.0847936	0.230659	NA
SARM1	168.697	-0.0303827	0.0849478	0.230707	NA
CPNE3	1469.41	0.0551352	0.0660866	0.230731	0.428199
ILRUN	3806.9	0.0499769	0.0535494	0.230806	0.428259
SYNC	199.236	0.0373332	0.0857431	0.230937	NA
GNB1L	159.055	-0.0461339	0.0849427	0.230948	NA
TWF2	8964.26	-0.0369345	0.0348402	0.230989	0.428505
KCNJ2	1245.2	-0.0537807	0.0699896	0.231028	0.428505
KCTD2	1259.5	-0.0492584	0.0523896	0.231065	0.428505
UFSP1	27.0022	-0.0225124	0.0836459	0.231202	NA
DRG1	1138.88	0.0492587	0.051807	0.231378	0.428969
SNX32	60.5953	-0.033731	0.0854157	0.231411	NA
ZNF767P	49.4667	-0.0270121	0.0844514	0.231447	NA
FAM50B	113.766	-0.041543	0.0857687	0.231448	NA
GTF3C2	2388.35	-0.0511316	0.0565634	0.231517	0.428969
FKBP15	7820.8	-0.0478374	0.048598	0.231578	0.428969
GTF2H2	582.497	0.0495599	0.0793824	0.23159	0.428969
DTNB	778.152	-0.0535498	0.0758026	0.231602	0.428969
WBP11	2461.98	0.0519267	0.0772346	0.231607	0.428969
PUF60	2599.67	-0.0455429	0.0459448	0.231611	0.428969
TMEM191B	54.3153	-0.0266587	0.0843377	0.231752	NA
MRPL9	994.906	0.0534247	0.0653349	0.23182	0.429277
MORN4	98.4021	0.0355358	0.0855343	0.231876	NA
ZNF843	30.1089	-0.0249839	0.0840538	0.231977	NA
SLC18A1	9.97406	-0.0126692	0.0821811	0.232095	NA
CD1A	59.2731	0.0302438	0.0849469	0.232194	NA
HARBI1	147.475	-0.0451802	0.0847062	0.232291	NA
ACHE	14.8556	0.0181265	0.0829247	0.232337	NA
KEAP1	2310.67	-0.0444007	0.0439848	0.232351	0.430183
KCNC1	7.1202	-0.0108599	0.0819905	0.232463	NA
DEPDC7	80.807	0.035838	0.0856304	0.232491	NA
HAAO	357.047	-0.0529018	0.0763339	0.232498	0.430375
PDE11A	20.5276	-0.0188933	0.0830222	0.232605	NA
RUBCN	2114.3	-0.0468591	0.0480687	0.23271	0.43067
CASS4	222.824	0.0494379	0.085038	0.232764	0.43067
TM9SF3	6438.43	0.0474819	0.0492834	0.232784	0.43067
PSMD12	1571.54	0.0535049	0.0688454	0.232833	0.430683
STYXL1	553.406	0.0531752	0.0665176	0.232908	0.430725
CCNB1	1537.22	0.05206	0.0588896	0.232941	0.430725
IRAG2	674.379	0.0535385	0.0750677	0.233032	0.430814
FTCDNL1	114.27	0.0403781	0.0859171	0.233221	NA
IFT57	148.749	0.0412815	0.0856456	0.233233	NA
SUGP1	997.504	-0.0533346	0.0710949	0.233235	0.431111
SREBF1	3533.89	-0.0542107	0.0738341	0.233373	0.431253
RPL32P29	25.639	0.0233041	0.0837762	0.233414	NA
KCNQ1	440.693	-0.0483283	0.0833832	0.233427	0.431253
OXSR1	1332.29	0.0529895	0.0646962	0.233477	0.431253
RRAGA	1376.64	0.0516817	0.0551324	0.233523	0.431253
PEAK1	1782.59	-0.0524869	0.0745696	0.233555	0.431253
CPSF1P1	375.068	-0.0514197	0.0800557	0.233592	0.431253
ARMCX4	227.948	0.0396332	0.0858124	0.23361	0.431253
ASTE1	173.397	0.0461646	0.084217	0.23368	NA
NINJ1	3604.61	-0.0529178	0.0640066	0.233783	0.431425
TMEM219	2159.23	-0.0479365	0.0501563	0.233796	0.431425
HEYL	18.3197	-0.0183831	0.0829716	0.23383	NA
L3MBTL1	302.399	-0.0458999	0.08426	0.23383	0.431425
COL28A1	9.86237	-0.0121076	0.0821245	0.233869	NA
CFL1	28922	-0.0452937	0.0459464	0.234223	0.432071
SLC15A2	97.1392	0.0296863	0.0847463	0.234407	NA
EIF2S2P1	10.8167	0.0144162	0.0824075	0.234593	NA
ADGB	74.4415	0.0359699	0.0855543	0.234625	NA
IL23A	32.656	-0.0242791	0.0839029	0.234742	NA
VSIR	2152.43	-0.0524152	0.0776521	0.234787	0.432922
TCF19	1128.27	0.0527634	0.0625808	0.234817	0.432922
TFCP2L1	524.786	-0.0428042	0.085304	0.234828	0.432922
GPR183	728.299	0.0519694	0.078463	0.234855	0.432922
HSBP1L1	61.9219	-0.0345388	0.0853508	0.23491	NA
PDE6B	193.847	-0.04055	0.0849365	0.234954	NA
DNAJC27	179.164	0.0394218	0.0853724	0.235157	NA
CCDC162P	122.992	0.0415121	0.0854684	0.235257	NA
UQCC6	226.037	0.05118	0.0799373	0.235305	0.433672
RAD52	293.584	0.0455726	0.0843134	0.23546	0.433813
RUSC1	896.722	-0.0531704	0.0688544	0.235476	0.433813
MBLAC2	179.756	0.0482958	0.0830958	0.235479	NA
PSME3IP1	1945.98	0.0541334	0.0624448	0.235509	0.433813
MIF4GD	845.648	-0.053825	0.0668216	0.235753	0.434183
FGL1	1285.54	0.0510585	0.0573253	0.235813	0.434215
PRICKLE1	44.502	-0.0251259	0.0840021	0.23592	NA
YIPF4	2435.74	0.0464015	0.0522036	0.235935	0.43436
FAM217B	609.975	0.055249	0.0795374	0.23598	0.434364
SMAD1	290.732	-0.0501009	0.0812293	0.236069	0.43445
TIMD4	56.9935	0.0313883	0.0850035	0.23619	NA
DUSP3	4361.91	-0.043303	0.0427754	0.236203	0.434616
CRMP1	50.3053	-0.0299399	0.0847568	0.236206	NA
PGF	94.2123	-0.0414545	0.0852775	0.236295	NA
HEATR4	20.3703	-0.0192748	0.0830306	0.236306	NA
ZNF678	107.898	-0.0374553	0.085418	0.236319	NA
ZDHHC18	1370.93	-0.0532298	0.0713167	0.236361	0.434828
NREP	376.917	0.0529852	0.0759881	0.236486	0.434981
FAM72C	76.1191	0.024128	0.0838666	0.236508	NA
STK17B	390.671	0.0463358	0.0839084	0.236675	0.435248
EP400P1	149.789	-0.0402652	0.0852952	0.2368	NA
ARHGEF9	729.42	0.0529538	0.073579	0.23698	0.435731
LPO	9.10188	-0.0127303	0.0821785	0.237113	NA
BRD2	7385.26	-0.0507901	0.0562832	0.237157	0.435976
KDM5B	1162.73	-0.0505147	0.0566203	0.237231	0.436023
EIF3L	5397.14	0.0480506	0.0519199	0.237268	0.436023
TRIP13	333.286	0.0477817	0.0826158	0.237486	0.436344
FBXW8	457.216	0.0529232	0.0719378	0.237679	0.43662
TPCN1	2318.96	-0.0529417	0.0649689	0.237736	0.436633
JUN	4400.45	-0.0492198	0.0536597	0.237825	0.436633
NKAPD1	818.646	0.0480557	0.0844684	0.237855	0.436633
ANXA4	3634.24	-0.0438977	0.0440692	0.237858	0.436633
LHX2	256.681	0.0479187	0.0825343	0.237977	0.436772
H4C3	9.04866	0.0109277	0.0819935	0.238001	NA
GCN1	4369.25	-0.052936	0.0677415	0.238174	0.437054
ANAPC7	1553.28	0.0474214	0.0497869	0.238287	0.437183
MUL1	1419.24	-0.0485953	0.0527847	0.238399	0.437308
SERPINE1	1342.48	0.05158	0.0621485	0.238448	0.437308
ELOVL1	3204.44	-0.0446719	0.0451705	0.238516	0.437308
ACAD8	1284.65	-0.0502821	0.0567666	0.238528	0.437308
USP5	2733.04	-0.0514027	0.0591531	0.238638	0.437431
WASF1	90.1938	-0.0332796	0.0851163	0.238716	NA
PDE10A	22.2309	-0.0215168	0.0834158	0.238721	NA
LSM6	1053.46	0.0539898	0.0721807	0.238726	0.43747
PLEKHG4	313.978	-0.0449936	0.0843604	0.238745	0.43747
COA8	588.715	0.0529513	0.0690323	0.23898	0.4378
EIF2AK1	3481.77	0.0506181	0.0531206	0.239024	0.4378
NPHP3-ACAD11	39.7464	-0.00659582	0.0816475	0.239086	NA
TAF9	1059.04	0.0527883	0.0682501	0.239098	0.4378
GADD45G	534.173	-0.0528159	0.0738585	0.239108	0.4378
MTHFS	480.803	0.0503841	0.0793137	0.239186	0.4378
ZBTB5	378.592	0.0524433	0.0718755	0.239268	0.4378
IL17RA	7529.93	-0.0511601	0.0690474	0.239337	0.4378
FANCC	223.801	0.0470299	0.0829262	0.239357	0.4378
NUTM2B	37.1929	-0.0247641	0.083909	0.23936	NA
GCH1	300.205	0.0430196	0.0847333	0.23941	0.4378
CERS4	345.785	-0.0517175	0.0762201	0.239435	0.4378
ZNF346	344.11	-0.0475085	0.0827793	0.239445	0.4378
KIAA1191	2024.44	0.0445409	0.0452934	0.239465	0.4378
PIP4P1	1642.69	-0.0477894	0.0532152	0.239487	0.4378
SLFN14	25.2165	-0.0218266	0.0834478	0.239499	NA
DDIT3	1309.5	0.0562222	0.0626391	0.239541	0.437821
CDKL1	173.449	0.0269452	0.0842423	0.23957	NA
DMXL1	2318.23	0.0506413	0.0830593	0.23973	0.437999
SMIM19	508.178	0.0522313	0.0739819	0.239755	0.437999
RACK1	15391.6	-0.0469558	0.0497564	0.239768	0.437999
TOX4	1822.34	-0.047215	0.0486465	0.23986	0.438067
MRPL36	324.877	0.0512786	0.0775338	0.239934	0.438067
STMN1	4146.83	0.055499	0.0685188	0.239935	0.438067
TRPA1	35.7796	0.0214723	0.0833961	0.239937	NA
SNX33	1210.62	-0.0520389	0.0640927	0.240315	0.438682
OR7G2	9.5362	0.0140447	0.0823319	0.240322	NA
ZNF555	125.233	-0.0331762	0.084949	0.240355	NA
IQANK1	28.4834	0.0182534	0.0828781	0.240372	NA
BDH1	434.365	-0.0494133	0.0804481	0.240454	0.438856
RPS15	7854.7	-0.0439456	0.0460655	0.240517	0.438893
TVP23B	813.094	0.0525797	0.065696	0.240561	0.438894
TATDN2P3	29.9061	0.0237732	0.0837728	0.240581	NA
CORO6	47.1187	-0.0218054	0.0833672	0.240667	NA
RPS19	12347.1	-0.0477275	0.0507378	0.240881	0.439399
ZNF542P	165.288	0.0421214	0.0852925	0.240906	NA
TFIP11	1324.3	0.0519184	0.0642466	0.241019	0.439572
RNF175	93.0829	0.035527	0.0851823	0.241068	NA
TPM4P2	15.7972	0.016885	0.0827111	0.241177	NA
RBM18	843.365	0.055572	0.0726303	0.241181	0.439788
SP140	153.023	0.0333605	0.0849885	0.241202	NA
POLM	500.889	-0.0454689	0.0825472	0.241349	0.439951
RASGRP2	99.9985	-0.0324201	0.0849091	0.241356	NA
S1PR1	276.537	-0.0372941	0.0848307	0.241357	0.439951
ELOCP19	14.9976	0.0181091	0.0828699	0.241412	NA
PITPNM3	343.818	-0.0355474	0.0851988	0.241485	0.440105
AFAP1L1	261.768	0.0474784	0.0821392	0.24154	0.440125
NOX4	15.0387	-0.0161874	0.0825887	0.241554	NA
LIMS2	22.1432	-0.0212593	0.0833082	0.241559	NA
RBM41	748.182	0.0524696	0.0674165	0.24177	0.440461
NEURL2	292.704	-0.0498583	0.0798637	0.241823	0.440461
ORC5	409.829	0.0466212	0.082772	0.241854	0.440461
NNAT	44.9268	-0.0258544	0.0840335	0.241921	NA
TEN1-CDK3	246.897	-0.0438956	0.0841606	0.242124	0.440873
SMIM20	495.996	0.0507574	0.0743027	0.242173	0.440883
GAREM2	41.9129	0.0157519	0.0825405	0.242226	NA
SLF2	1840.25	0.0500358	0.0569157	0.242468	0.441341
B4GALNT2	327.424	0.0482289	0.0811088	0.242536	0.441386
QTRT2	873.355	0.0500039	0.0671896	0.242596	0.441417
FYCO1	1179.95	0.0502635	0.0577375	0.242681	0.441491
CAMLG	1074.6	0.0521636	0.0705673	0.242764	0.441563
SRSF9P1	14.7219	-0.0170643	0.0826998	0.242806	NA
NAMPTP1	37.8406	0.023695	0.0836991	0.242821	NA
GDPGP1	220.352	-0.0475056	0.0819208	0.242873	0.441683
SRRD	531.787	0.0522929	0.0768061	0.242923	0.441693
CLIP4	1950.57	0.051446	0.0622877	0.242984	0.441726
SDHAP1	649.221	-0.0476125	0.0750768	0.243241	0.442054
TMEM106C	673.455	0.0521332	0.0699139	0.243251	0.442054
ACSM5	517.573	-0.0493053	0.0795739	0.243386	0.442185
PATL2	268.554	-0.0507855	0.077537	0.243413	0.442185
AGPS	2859.66	0.0422822	0.0454398	0.243455	0.442185
RPL39L	69.1801	0.0352688	0.0850378	0.243608	NA
ZNF823	119.112	0.0370419	0.0850595	0.243931	NA
ANKRD36	613.339	0.0519851	0.0695409	0.243942	0.442787
MYL5	703.946	-0.0514491	0.0738693	0.243951	0.442787
RPN1	7005.91	-0.0417292	0.0407256	0.244005	0.442787
PER1	801.5	-0.0287802	0.0843995	0.244016	0.442787
POT1	410.997	0.0468677	0.0823279	0.24402	0.442787
STOM	4347.4	0.0406016	0.0399281	0.244048	0.442787
TXNL4A	1665.1	0.0508289	0.0586934	0.244163	0.442917
MTRFR	524.307	-0.0520366	0.0686257	0.244437	0.443334
SPDYE11	15.2453	0.00440867	0.0815319	0.244459	NA
SPDYE9	15.2453	0.00440867	0.0815319	0.244459	NA
BAZ2A	3859.49	-0.0517717	0.0657235	0.2445	0.443347
FOXP1	926.49	0.0508236	0.0601286	0.24454	0.443347
SEC24B	1260.95	0.0473808	0.0510238	0.244575	0.443347
RGS8	11.405	0.0133692	0.0822315	0.244602	NA
STK26	216.399	0.0463997	0.082755	0.24464	0.443386
ZNF714	432.413	0.0530361	0.0709797	0.244736	0.443448
ATP6AP2	12181.2	0.0375101	0.0365802	0.244762	0.443448
MRPS17	230.219	0.0476623	0.081487	0.244823	0.443479
AVPR2	30.1763	0.0228396	0.0835699	0.244909	NA
BRD9	1226.56	-0.0502399	0.0586342	0.244912	0.443561
LRRC4B	24.4353	-0.0213739	0.083316	0.244961	NA
EMC9	440.262	-0.0518454	0.0687465	0.245183	0.443972
TMEM216	144.21	0.0436309	0.083891	0.245446	NA
INTS11	1923.32	-0.0474845	0.0517834	0.245451	0.444343
SFT2D2	3837.54	0.048919	0.0549205	0.245475	0.444343
CCDC102A	31.865	-0.0234896	0.083628	0.245541	NA
CLDN3	12.6778	-0.0157184	0.0825193	0.245594	NA
ERI3	693.437	-0.0521107	0.0677668	0.245688	0.444595
DPM1	835.753	0.0517234	0.0708377	0.245702	0.444595
SOD3	25.4206	-0.0232987	0.0835829	0.245741	NA
P3H3	87.9856	-0.0316397	0.0846869	0.24575	NA
SGCB	230.33	0.0390007	0.0848872	0.245975	0.444886
SLC17A5	2370.68	0.0463696	0.0495048	0.245976	0.444886
DRG2	800.914	-0.0514129	0.0654779	0.245994	0.444886
TBX19	162.6	-0.0422144	0.0839934	0.246015	NA
TATDN2P2	105.15	-0.0392445	0.0848868	0.246063	NA
TRIOBP	2300.24	-0.0497256	0.05852	0.246109	0.444943
PBLD	193.113	-0.0484062	0.0804644	0.246131	NA
MDM2	2930.91	0.0555333	0.0669231	0.246153	0.444943
HEMK1	611.965	-0.0516456	0.0663002	0.246157	0.444943
POGLUT2	87.6241	0.0381575	0.0852062	0.246198	NA
R3HCC1L	816.583	0.0504062	0.060182	0.246336	0.445079
PCDHA11	50.2513	0.026137	0.084015	0.246374	NA
CHRNG	8.1888	-0.0130694	0.0821945	0.246385	NA
TAF1	1269.18	0.0464129	0.0806621	0.246388	0.445079
FAM193A	1276.65	-0.049271	0.0567701	0.246388	0.445079
AQP7	11.2057	-0.0125818	0.0821249	0.2464	NA
ZZZ3	1235.77	0.0514318	0.0672053	0.246416	0.445079
PIGW	347.306	0.0491816	0.0760084	0.246452	0.445079
ZFAND3	2921.64	-0.0492983	0.0568848	0.246571	0.445215
KYNU	2259.98	0.0519307	0.0634333	0.246669	0.445313
CUX2	14.2366	-0.0181333	0.0828347	0.246742	NA
LTA4H	31609.8	-0.0447104	0.0462281	0.246749	0.445377
ARL14EP	478.503	0.0452528	0.0829174	0.246879	0.445526
EVC2	45.448	-0.027321	0.0841497	0.246968	NA
PLCG1	1349.36	0.0512207	0.0639196	0.246987	0.445526
HLA-B	52099.2	-0.0502447	0.0600453	0.247015	0.445526
ZBED1	1309.55	-0.049404	0.0573616	0.247026	0.445526
ATP1B3	6730.63	0.0529543	0.0607314	0.247051	0.445526
COLGALT2	58.8819	0.0310352	0.0846807	0.247143	NA
MIEF1	2494.08	-0.0437889	0.045285	0.247214	0.445741
CFAP263	44.1968	0.0241573	0.0837114	0.247267	NA
ACOX1	3314.27	-0.0480277	0.0542105	0.247369	0.445941
JRKL	257.318	0.0493236	0.0771077	0.247419	0.445953
ITGB4	16.1195	-0.0123819	0.0821151	0.247559	NA
COMMD10	575.738	0.0514106	0.0715881	0.247596	0.44609
GYG1	1517.85	0.0509317	0.0539461	0.247602	0.44609
RNF2	510.876	0.0515138	0.0687284	0.247628	0.44609
TBC1D30	293.942	0.0398465	0.0846374	0.247676	0.446099
GOLGA8A	1968.43	-0.0516046	0.0665222	0.24787	0.446291
IFIT3	6100.15	0.0363067	0.0867045	0.247871	0.446291
SENP1	466.028	0.0490997	0.0782962	0.247993	0.446389
BNIP3	380.739	0.0511917	0.0714812	0.248064	0.446389
CEP43	642.651	0.0508945	0.0738413	0.248097	0.446389
UBE2J2	1705.54	-0.0472895	0.0522455	0.248102	0.446389
IGHMBP2	621.992	-0.045797	0.0826214	0.248175	0.446443
DRAM1	3196.17	0.0524377	0.0689898	0.248341	0.446661
SOWAHC	1036.24	0.050702	0.0613318	0.248402	0.446691
RNF152	9.25146	0.00761455	0.0816895	0.248422	NA
MRPL58	432.475	0.0523804	0.0744944	0.248525	0.446814
SNX5	3460.25	0.0528919	0.0606285	0.248574	0.446814
DNAJC11	2384.32	-0.0529788	0.0692653	0.248602	0.446814
FBLN1	94.6864	-0.0355776	0.0843687	0.248757	NA
PRPSAP1	800.098	-0.0504942	0.0677067	0.248897	0.447266
LAMB1	89.8411	-0.0275488	0.08413	0.248985	NA
RGPD8	549.545	0.0532515	0.0802781	0.249345	0.447991
UCK2	1008.93	0.0493155	0.0788274	0.24951	0.448208
ASCC2	1903.59	-0.0510793	0.0639363	0.249574	0.448243
GPR37L1	27.1276	-0.0170945	0.0826672	0.249599	NA
OTOAP1	37.6654	-0.0191025	0.0829421	0.249651	NA
TSPAN19	15.9424	0.0167003	0.0826028	0.24969	NA
RGL1	1203.36	0.0497758	0.0592191	0.249775	0.448525
GLRX3	1631.9	0.0479593	0.053811	0.249868	0.448574
CALHM3	26.8387	-0.0232275	0.083448	0.249869	NA
PRKDC	4452.88	0.0478352	0.053494	0.249891	0.448574
PEAK3	74.133	-0.0346666	0.085247	0.249896	NA
OAZ1	20580.9	0.0357809	0.03407	0.250069	0.448793
GNL2	1494.3	0.0506439	0.0692942	0.250107	0.448793
APBB3	891.198	-0.0502425	0.0762432	0.250165	0.448793
MAP3K7CL	29.8788	-0.0207597	0.0830528	0.250167	NA
GDAP1	317.045	0.0492633	0.0781263	0.25019	0.448793
NSUN7	153.946	0.0323812	0.0847012	0.250242	NA
TSNARE1	244.34	-0.0440267	0.0822196	0.25028	0.448876
PLSCR1	4886.62	0.0510419	0.0718642	0.250342	0.448908
TMEM235	9.10957	0.0096857	0.0818598	0.250411	NA
PDLIM4	1709.98	-0.0502426	0.0619237	0.250546	0.449193
PGGT1B	1119.13	0.0481073	0.0772709	0.250799	0.449514
CD33	1068.79	0.0498	0.0607149	0.250813	0.449514
RAP2C	2014.97	0.0440234	0.0528156	0.250892	0.449576
TSTD1	12.1757	0.0151954	0.0824283	0.251139	NA
SNCA	2074.46	0.0543129	0.0631385	0.251278	0.450153
ARID1B	2637.09	-0.0502183	0.0635339	0.251362	0.450153
COL8A2	2171.33	-0.0514181	0.0668394	0.25141	0.450153
TSPYL1	2432.53	-0.0440612	0.0464057	0.251452	0.450153
RFWD3	1076.19	-0.0501386	0.0611337	0.251471	0.450153
WDR3	668.65	0.0489382	0.0795287	0.2515	0.450153
DCBLD1	427.997	0.0464982	0.081381	0.251526	0.450153
TOPBP1	1505.71	0.0520294	0.0636866	0.251569	0.450153
TOR3A	2552.55	-0.0433246	0.0452756	0.251842	0.450562
B9D1	46.9786	-0.0284482	0.0841631	0.251965	NA
CBFA2T3	55.9276	-0.0175802	0.0827027	0.251985	NA
CMPK2	2630.22	0.0353083	0.0839015	0.252018	0.450798
PFDN6	751.589	0.0506216	0.0654293	0.252091	0.450848
THAP4	953.295	-0.049738	0.0599243	0.252323	0.451183
FOXD4L5	8.9141	-0.0117134	0.0820349	0.252454	NA
KLHL22	455.872	-0.0508319	0.0705594	0.252578	0.451515
PARVA	391.65	0.0407367	0.0842527	0.252597	0.451515
ACE2	13.0889	0.0156371	0.0824714	0.252762	NA
IFIT1	5906.63	0.0299121	0.0843692	0.252765	0.451735
CDC25B	2284.68	-0.0487386	0.0584396	0.252843	0.451794
NLGN2	55.338	-0.0277954	0.0841296	0.252865	NA
PRMT1	2789.28	-0.0450622	0.0477323	0.252914	0.451843
ZMAT1	172.186	0.0469078	0.0808017	0.252916	NA
FCGR2A	3930.5	0.0505168	0.0587164	0.253051	0.452007
WHRN	127.369	-0.0328789	0.0844927	0.253094	NA
SUN1	854.794	0.0492991	0.0768927	0.253156	0.452115
SNRNP40	817.843	0.0501408	0.0641496	0.253311	0.452285
GPATCH2	346.484	0.0472101	0.0799632	0.253376	0.452285
HLA-DPA1	841.235	-0.0498052	0.0759719	0.253385	0.452285
IL21R	1599.91	-0.0461806	0.0806743	0.253647	0.452643
LAPTM4A	6214.92	0.0428489	0.0455795	0.253675	0.452643
LDHD	73.4676	-0.0313782	0.0844754	0.25376	NA
CHD1	1551.22	0.050808	0.067422	0.253782	0.452755
FCRL6	100.897	-0.0379052	0.0844521	0.253832	NA
UBE2Q2P13	7.52042	0.0108386	0.0819471	0.253951	NA
ISL2	14.1534	-0.0149601	0.0823735	0.25402	NA
GPATCH3	741.648	-0.0500165	0.0619742	0.25404	0.453135
SURF6	1297.63	-0.0478163	0.0547645	0.254103	0.453169
CDKN2B	648.764	-0.0504849	0.0655936	0.254299	0.453438
LRRN4	11.5861	0.0153362	0.0824264	0.254301	NA
GOT2	2409.01	0.047991	0.0547952	0.254367	0.453479
FANCB	76.3979	0.0317385	0.0844698	0.254372	NA
MYOZ1	1232.84	-0.0495956	0.0621474	0.254413	0.453483
GTF2H2C_2	367.238	0.0461068	0.0814636	0.254492	0.453543
FABP4	66.1439	0.0265873	0.0839185	0.254532	NA
CD27	118.706	-0.0391727	0.0841792	0.25456	NA
SLC12A2	506.297	0.0477018	0.0792365	0.254709	0.453774
QRICH2	58.8617	-0.0243946	0.0835984	0.254713	NA
TTC39B	585.68	0.0490683	0.0766519	0.254755	0.453774
ARHGAP9	3505.38	-0.0506099	0.0661208	0.254756	0.453774
PKM	60858.1	-0.0495617	0.0641983	0.254874	0.453906
TUBB2A	1046.14	0.0496866	0.0618898	0.255007	0.454062
FZD4	37.5368	-0.0255862	0.0837457	0.255311	NA
TDRD7	1069.41	0.0505	0.069594	0.255372	0.454632
ZNRF2P2	24.9075	-0.0220965	0.0833002	0.255427	NA
PHTF2	1936.03	0.0454514	0.0522914	0.255451	0.454665
CLCN1	30.9579	-0.0227011	0.0833419	0.255472	NA
CCSER2	905.053	0.049195	0.0713609	0.25548	0.454665
GLIPR1	3687.6	0.055565	0.0623534	0.255607	0.45475
NOPCHAP1	699.779	0.0493941	0.0754875	0.255618	0.45475
C1orf74	142.332	0.0433824	0.0828222	0.255678	NA
RNF138	639.449	-0.0411134	0.0832746	0.255793	0.454982
LRRC1	30.1365	-0.0225427	0.0833043	0.255834	NA
SLC38A2	8995.18	0.045369	0.0496301	0.255862	0.455026
TRIM46	114.608	-0.0324438	0.0843894	0.256053	NA
PLIN2	5731.02	-0.0493436	0.0740637	0.256072	0.45525
BLOC1S5	547.784	0.0503313	0.0714239	0.256078	0.45525
PIGR	157.044	-0.0369634	0.084402	0.25609	NA
UBE2A	2494.67	0.0421805	0.0436849	0.256136	0.455265
PTPN9	3267.82	0.0505965	0.0645644	0.256188	0.455265
PPME1	748.085	-0.0494887	0.0609558	0.256221	0.455265
ACOT4	105.968	-0.0367217	0.0843634	0.256336	NA
DPF2	1400.16	0.050336	0.0652387	0.256357	0.455351
PTRH2	477.708	0.0495831	0.0747319	0.256359	0.455351
GPR137C	105.121	-0.0351898	0.0851945	0.256372	NA
KIRREL1	277.004	-0.0445307	0.0821321	0.256448	0.455428
BLMH	1164.98	-0.0493348	0.0620243	0.256558	0.455459
PHPT1	1875.57	-0.044173	0.0471885	0.25674	0.455459
COA6	569.019	0.0502229	0.0715931	0.256752	0.455459
GNAL	42.4406	-0.0265771	0.083826	0.256761	NA
CENPC	480.141	0.0476611	0.0759228	0.256781	0.455459
LY6G5C	71.5739	-0.0348827	0.0844896	0.256785	NA
NOM1	1079.73	-0.0487326	0.0579875	0.256795	0.455459
LINS1	329.367	-0.0475558	0.0769577	0.256848	0.455459
PIK3R3	286.294	0.0483896	0.0800658	0.256855	0.455459
RNPEP	4928.29	-0.0391975	0.0396353	0.256888	0.455459
RALGPS1	74.8383	0.0301257	0.0842379	0.256889	NA
TINF2	1351.94	0.0491857	0.059746	0.25689	0.455459
TDRD9	257.658	-0.0402917	0.084003	0.256914	0.455459
PCDHGB4	155.985	-0.0442566	0.0822101	0.256922	NA
CNN3	30.7549	-0.0245396	0.0835772	0.257019	NA
SEC22A	269.298	0.0425472	0.0831097	0.257114	0.455734
TREML2	64.0648	0.02966	0.0842468	0.257131	NA
NAE1	512.821	0.0510755	0.0683913	0.257172	0.455757
CCNT1	859.294	0.0496393	0.0683165	0.257229	0.455778
SEMA6A	69.65	-0.0282912	0.0840459	0.257302	NA
DGCR6L	854.259	-0.0472484	0.0552194	0.257354	0.45592
TEKTIP1	534.465	-0.050047	0.0724334	0.2574	0.455923
MAGOHB	181.279	0.0436915	0.0826206	0.257478	NA
CSDE1	13984.6	0.0463979	0.0499998	0.25748	0.455985
MOB3A	1306.47	-0.0502863	0.0697995	0.257566	0.45599
AMOT	106.518	-0.0348073	0.0845074	0.257568	NA
KIF20A	881.558	-0.0490768	0.0598576	0.257573	0.45599
ZNF8	238.121	-0.0481371	0.0785281	0.257691	0.45612
DACT3	127.359	-0.041926	0.0833001	0.257723	NA
CHFR	2534.86	-0.0433284	0.0462471	0.257766	0.456172
C1orf115	36.4689	-0.0265996	0.083837	0.257788	NA
SEC61G	920.551	0.0510261	0.073725	0.25785	0.456194
CDA	23.1745	0.0199872	0.0829909	0.257855	NA
GFM2	647.324	0.0461526	0.0759302	0.257868	0.456194
C16orf46	8.20986	-0.0107265	0.0819187	0.257925	NA
PIM2	213.813	-0.0464976	0.0804333	0.257992	0.456334
MOBP	10.5761	-0.0142758	0.0822796	0.258084	NA
KCNIP2	118.39	-0.0396892	0.083904	0.258156	NA
ADORA1	567.575	-0.0490764	0.0757779	0.258177	0.456551
MT-ND6	99476.4	-0.0499373	0.0645858	0.258205	0.456551
BTN2A1	1161.69	-0.0488465	0.0595429	0.258324	0.456566
PCDHGA10	538.407	-0.0494648	0.076639	0.258347	0.456566
AKR1C1	8.70696	-0.0103901	0.0818729	0.258418	NA
HINFP	697.67	-0.0506528	0.0680748	0.25842	0.456566
LMBR1	540.312	0.0538916	0.0779942	0.258454	0.456566
SIMC1	327.676	0.0497339	0.0711239	0.25847	0.456566
ANKLE1	110.981	-0.0333552	0.0843637	0.258527	NA
TANC2	1325.96	-0.0483862	0.0754216	0.258548	0.456566
PRDX1	12150.6	0.0463694	0.0495775	0.258601	0.456566
TRIB1	1396.22	0.0502592	0.0717149	0.258648	0.456566
KIFAP3	357.247	0.049803	0.0729189	0.258663	0.456566
ARHGAP15	353.738	0.0485627	0.0769531	0.258664	0.456566
SNRNP27	615.931	0.0498241	0.0723312	0.258741	0.456623
NRIP2	85.9806	-0.0341124	0.0843157	0.258768	NA
PTCH1	148.447	-0.0303246	0.0841252	0.258858	NA
METRN	97.9925	-0.0310903	0.0842665	0.259012	NA
CAPN2	2558.34	0.0499673	0.0666508	0.259162	0.457287
CGRRF1	233.458	0.0414246	0.0831959	0.259293	0.457438
RASGRF1	96.5118	0.0310381	0.0841701	0.259297	NA
RPP21	309.353	-0.0491831	0.0745335	0.259372	0.457471
IFT140	447.741	-0.0446616	0.0810732	0.259402	0.457471
ZFP69B	80.6339	0.0369317	0.0842713	0.259415	NA
SPACA9	62.1885	-0.0252153	0.0836356	0.259417	NA
TXNDC16	233.288	0.0395794	0.0838295	0.25957	0.457688
NELFE	1250.18	-0.0477951	0.0562255	0.25967	0.457785
ZNF225	200.711	0.0446688	0.0815947	0.259853	NA
LAMP3	53.6303	-0.0266137	0.0837661	0.259959	NA
OR2A5	23.4933	-0.0110197	0.0819151	0.260249	NA
THAP11	1017.07	-0.0490142	0.061382	0.260408	0.458917
BFAR	1549	0.0458921	0.0520706	0.260456	0.458917
XXYLT1	427.933	-0.0496915	0.0720067	0.260458	0.458917
REV1	656.527	0.0498906	0.072028	0.260493	0.458917
RNA5SP283	63.2777	-0.0296845	0.0840932	0.260561	NA
SYK	8397.21	-0.0424425	0.0447916	0.260627	0.459034
CMKLR1	3089.18	-0.0504819	0.0648364	0.26065	0.459034
L3MBTL4	46.0431	0.0265313	0.0837193	0.260836	NA
PRELID1	3279.93	-0.0481284	0.0575326	0.260861	0.459326
RPL6P8	7.1612	-0.0107722	0.0819206	0.260985	NA
RAB15	82.3706	-0.034814	0.0843407	0.261031	NA
RBMX	3256.93	0.0395016	0.0400448	0.261118	0.459698
TMEM249	9.26429	-0.00966553	0.0818291	0.261197	NA
AXIN2	10.1582	-0.0146731	0.0823052	0.261242	NA
GCNT2	155.734	0.0364984	0.0840554	0.261259	NA
CLNK	8.49467	-0.011606	0.0819825	0.261376	NA
SRFBP1	410.615	0.0495337	0.0732834	0.26139	0.460097
WASHC4	4649.47	0.0474911	0.0561343	0.261568	0.460305
ZNF184	195.681	0.0414196	0.0831186	0.261578	NA
HDDC2	819.621	0.0492432	0.062539	0.261599	0.460305
RPL41	21731.8	0.0498991	0.0529104	0.261666	0.460343
EDNRA	12.3483	-0.013873	0.0822029	0.261993	NA
S100A11	15258.7	0.0492423	0.054883	0.261994	0.460841
MXD3	428.017	-0.0449313	0.079696	0.262044	0.460849
CHRNE	16.3063	-0.0187052	0.0827803	0.262169	NA
PAPLN	1296.76	-0.0498251	0.0702649	0.26232	0.461253
AIM2	9.14901	-0.0137179	0.0822037	0.262466	NA
CYP4A22	10.0921	-0.0142995	0.0822705	0.262574	NA
PWWP2A	702.754	0.0492842	0.062747	0.262607	0.461628
TEX14	13.1116	-0.0120213	0.081992	0.26262	NA
LITAF	9910.11	-0.0387572	0.0390346	0.262624	0.461628
SNAPC1	182.634	0.0463719	0.082003	0.26263	NA
ZNF485	55.1983	0.0269775	0.0837951	0.263016	NA
GNL1	1863.67	-0.0479875	0.0583332	0.26311	0.462402
REP15	39.9735	0.02568	0.0836312	0.263111	NA
ANGPTL6	237.124	-0.035892	0.0848837	0.263189	0.462461
GAPDHS	70.293	-0.0337302	0.0841672	0.263311	NA
KRT8P39	8.44118	0.0118427	0.082016	0.26333	NA
PPP1R3D	395.343	-0.0491048	0.0731307	0.263655	0.4632
TOGARAM2	57.2255	0.0241265	0.0834133	0.263728	NA
OR1F1	59.69	-0.0302194	0.0840131	0.263828	NA
NABP2	670.641	0.0473667	0.0598651	0.263887	0.463527
ZBTB1	1573.49	0.0496184	0.0668624	0.264179	0.463959
CLN5	1338.39	-0.0491336	0.0647499	0.26429	0.464075
BTF3L4P2	55.2819	-0.0224954	0.0832537	0.264387	NA
OXR1	1098.64	0.0484243	0.0628738	0.264426	0.464233
MFAP1	1053.84	0.0495357	0.0675019	0.264577	0.464418
SNTA1	115.785	-0.0406071	0.0831406	0.264594	NA
ARL17B	456.184	-0.0495265	0.0725474	0.264759	0.464628
UCK1	1096.18	-0.0482202	0.0597824	0.264789	0.464628
DDX55	826.834	0.0493	0.0632492	0.264888	0.464722
GCLC	3578.18	-0.0448748	0.050529	0.265037	0.464902
ESYT3	15.107	0.0126463	0.0820746	0.265085	NA
CEP295NL	55.9633	-0.025657	0.0835522	0.265255	NA
PHF21A	1514.11	-0.0451682	0.0523224	0.26537	0.465406
ITGA6	5726.54	0.0454125	0.0565239	0.265498	0.465551
FERP1	9.07204	0.0109629	0.0819247	0.265652	NA
CLEC1A	78.2029	0.0295411	0.0839236	0.265764	NA
ZNF439	43.2011	0.0245124	0.0834243	0.265822	NA
KAZN	304.841	-0.0453736	0.0803404	0.265863	0.466111
CTAGE4	9.58309	-0.00909746	0.0817777	0.266079	NA
TBC1D20	1614.64	-0.0468256	0.0556005	0.266123	0.466369
TSC1	1417.49	-0.0481889	0.0599528	0.266149	0.466369
NOL12	457.728	-0.0491382	0.0706333	0.266155	0.466369
REV3L	886.581	0.0492415	0.0687061	0.266195	0.466369
RPL4	23563	0.0411815	0.0432093	0.266387	0.466599
GPR107	3430.32	0.0506454	0.0572661	0.266509	0.466599
HDGFL3	1280.61	0.0492265	0.0651167	0.266549	0.466599
TNFSF14	582.254	-0.0428583	0.0725211	0.266553	0.466599
ME1	795.721	0.0460278	0.0789026	0.266558	0.466599
RCCD1	645.856	-0.0495824	0.067156	0.266623	0.466599
PSAP	282999	-0.0433449	0.0473979	0.266653	0.466599
CLK3	1504.25	-0.0486103	0.064223	0.266694	0.466599
KBTBD4	380.069	-0.0446272	0.0805272	0.266858	0.466806
SLC25A27	16.0278	-0.013942	0.0821829	0.266912	NA
MESD	1951.49	0.0458688	0.0473359	0.266995	0.466965
EMC6	766.497	-0.0472298	0.0568768	0.267076	0.467026
PDIA5	326.76	-0.047814	0.0769478	0.267204	0.467169
TAX1BP3	2417.85	-0.0421779	0.0455878	0.26729	0.467187
MS4A7	8154.64	-0.047091	0.0572231	0.267306	0.467187
KLHDC2	745.3	-0.0479898	0.0596355	0.267415	0.467297
TRERF1	579.506	0.049131	0.0721698	0.267489	0.467321
PEF1	1131.12	-0.0457315	0.0531828	0.267521	0.467321
LILRA5	297.44	0.0447637	0.0805455	0.267882	0.467791
MAP3K13	409.828	0.0489933	0.0734608	0.267916	0.467791
SAMHD1	25088.9	0.0344865	0.0342583	0.267937	0.467791
MOGAT3	11.8223	-0.013986	0.0822049	0.267937	NA
KLC2	486.46	-0.0455417	0.0798251	0.268009	0.467791
EIF3D	4670.34	0.0401692	0.0425257	0.268021	0.467791
ATP10B	29.6336	0.0214258	0.083045	0.268097	NA
PARVB	2217.6	-0.045892	0.0534951	0.268098	0.467804
PSMG4	275.599	0.0471612	0.0770004	0.268123	0.467804
TMEM140	1220.16	-0.0448799	0.0515509	0.268167	0.467804
TPH1	17.6023	0.0139613	0.0822057	0.268217	NA
KDM3B	3294.74	0.0428969	0.0454102	0.26827	0.467905
FTH1P8	6.68124	-0.01151	0.0819679	0.26833	NA
TMCC3	293.102	0.0322379	0.0840319	0.268377	0.468011
TMEM106A	1630.5	0.0483555	0.0642954	0.268473	0.468092
ABHD18	502.739	-0.0488634	0.0699404	0.268516	0.468092
ENHO	37.9067	-0.0251341	0.0834608	0.268521	NA
SANBR	562.387	0.0489313	0.0671204	0.268585	0.46811
FASN	3069.54	-0.0281663	0.0841568	0.268619	0.46811
ZC3H7B	3443.43	-0.0448174	0.0507121	0.268742	0.468244
INTS4	797.1	0.0481921	0.0611381	0.268846	0.468294
RAD51C	253.054	0.0397644	0.0829553	0.268902	0.468294
MRPS18B	1421.3	0.0453128	0.0518128	0.268927	0.468294
ADCY6	1146.14	-0.045503	0.0799362	0.268955	0.468294
AVIL	105.279	-0.0325248	0.0839095	0.268989	NA
MRPL46	392.35	0.0499504	0.0739225	0.269116	0.468445
GNAQ	4021.69	-0.0471816	0.0576365	0.269134	0.468445
RPS21P4	8.29207	0.0119302	0.0820105	0.269257	NA
LMNB1	1811.53	0.0445585	0.0506049	0.269314	0.46859
PPT2	464.376	-0.0411115	0.0827811	0.269405	0.46859
APPL2	766.699	0.0488541	0.0678797	0.269452	0.46859
STX17	682.036	0.0464128	0.0770216	0.269457	0.46859
NDUFA4	2751.79	0.0474223	0.0583261	0.269482	0.46859
RBM23	1917.2	-0.0470968	0.0577785	0.269494	0.46859
THEM5	12.0451	-0.0131192	0.0821008	0.269516	NA
RASL11B	101.844	-0.0356706	0.0838817	0.269558	NA
UBQLN1	3768.66	0.043642	0.0488366	0.269591	0.468623
CCDC159	215.306	-0.0430391	0.0813205	0.269606	0.468623
NDUFC1	585.807	0.0477099	0.0721507	0.269657	0.468631
ATAD3B	885.374	0.0487983	0.0654042	0.269844	0.468847
NPM1	12727.1	0.0414937	0.0552434	0.269874	0.468847
YY1AP1	1405.58	-0.0477519	0.0604351	0.270202	0.469338
ARHGAP28	49.856	-0.0258735	0.0835054	0.270269	NA
B3GNT2	2242.39	0.0460632	0.0517893	0.270441	0.469673
FAM200A	154.852	0.0437881	0.0806441	0.270489	NA
CHRD	13.0284	-0.0144806	0.0822318	0.27054	NA
SDHAP3	26.3446	-0.0229162	0.0831951	0.270554	NA
MYLK2	8.58601	0.0116981	0.0819816	0.270573	NA
PDCD6P1	41.4386	0.0273206	0.0836726	0.270661	NA
CNEP1R1	703.654	0.0484814	0.0635037	0.270955	0.470483
MINDY1	392.954	-0.0474877	0.0741644	0.271013	0.470505
RPTOR	1791.82	-0.0484916	0.063822	0.271121	0.470611
ZSCAN21	159.693	-0.0434079	0.0809903	0.271247	NA
UTP14A	565.632	0.0487856	0.0671284	0.271326	0.470886
AIMP2	564.499	0.0490844	0.0625081	0.271497	0.471079
RHOXF1	49.8384	-0.0234973	0.0832299	0.271509	NA
DENR	2537.37	0.0409116	0.0437748	0.27153	0.471079
VANGL2	11.5814	-0.0140426	0.0821711	0.2716	NA
INVS	426.641	-0.0475833	0.0745211	0.271686	0.471269
USP48	1297.53	0.0484236	0.0651902	0.271755	0.471309
IGSF3	69.6434	-0.0267171	0.0834963	0.27178	NA
CHSY3	41.7023	-0.0197661	0.0827633	0.272039	NA
CEP135	591.426	0.048526	0.0690056	0.272096	0.471819
BASP1	568.608	-0.0484993	0.0682597	0.272205	0.471927
MOGAT1	8.62258	-0.0120849	0.0820074	0.272332	NA
ZNF254	277.83	0.0408049	0.0821583	0.272393	0.472154
ERP29	4992.72	0.04293	0.0487487	0.272429	0.472154
RTL10	751.784	-0.0490801	0.0675087	0.272481	0.472164
DAB2IP	53.7427	0.0192355	0.0827412	0.272659	NA
C17orf113	27.2439	-0.0223484	0.0830922	0.272821	NA
ZNF114	93.2823	0.0293833	0.0836997	0.273015	NA
TOM1L1	246.246	0.0386875	0.0830012	0.273043	0.473056
SEL1L3	1508.34	0.0446913	0.0516292	0.273148	0.473158
OIP5	121.236	0.0387575	0.0832152	0.273174	NA
GRB2	13987.1	-0.0447847	0.0521781	0.273424	0.473499
CHD7	1012.03	0.0440817	0.0804519	0.273438	0.473499
RNF14P3	6.55052	0.0110607	0.0819211	0.273459	NA
ORC1	263.485	0.0456622	0.0782324	0.273516	0.473553
ZNF473	177.325	0.0432456	0.0804307	0.273599	NA
NALCN	14.7951	0.0148466	0.0822588	0.273723	NA
NBPF9	1462.92	0.0326845	0.0838952	0.273886	0.473998
KHSRP	10017.6	-0.0428536	0.0479037	0.273901	0.473998
BOP1	1147.51	-0.0469764	0.0650492	0.273913	0.473998
CUL1	1929.02	0.0460691	0.053532	0.274019	0.474032
ARIH2	2513.21	0.0446767	0.0533334	0.274026	0.474032
MCTS1	734.558	0.0484201	0.0657785	0.274288	0.474403
NOP10	2745.95	0.0486784	0.0549837	0.274347	0.474425
KPTN	344.181	-0.0470647	0.0752165	0.274403	0.474441
LANCL3	49.8606	-0.0225909	0.0830756	0.274505	NA
PTAR1	1158.19	0.0465286	0.0701056	0.274515	0.474509
PMM1	407.514	0.046398	0.0735026	0.274536	0.474509
CFAP184	73.2861	-0.031236	0.0836756	0.274567	NA
BSCL2	430.851	-0.0480791	0.0729826	0.274618	0.47457
ZNF600	237.833	-0.0405949	0.0822032	0.274681	0.474598
CEP70	73.9275	0.0282393	0.0835854	0.274747	NA
UBA3	1492.33	0.0471644	0.0586268	0.274812	0.474743
SP2	987.883	-0.0477495	0.0631696	0.274917	0.474843
TUFT1	240.009	-0.0423341	0.0810407	0.275177	0.475211
KLK1	30.3758	-0.021075	0.0829452	0.275183	NA
SBDSP1	155.391	0.0370981	0.0832385	0.275195	NA
CBX5	3130.88	0.0473019	0.0605618	0.275228	0.47522
SPINDOC	1092.42	-0.0453859	0.0529245	0.275551	0.475696
USP22	6151.43	0.0355483	0.0365376	0.275635	0.475721
PDK3	768.273	0.0483175	0.0728021	0.275659	0.475721
PYCR3	175.871	-0.043101	0.0808891	0.275817	NA
HSD17B11	1358.14	0.0485161	0.0662038	0.27584	0.475952
PCYT2	697.613	-0.048633	0.0684981	0.275945	0.476052
A4GNT	13.8438	0.0155679	0.0823326	0.276105	NA
MYH3	55.3084	0.0213027	0.0829331	0.276322	NA
NSUN5P1	248.805	-0.0383637	0.0826104	0.276346	0.476663
ZMYM4	1527.23	0.048288	0.0668696	0.276607	0.476919
EVI5L	467.604	-0.0461135	0.0768286	0.276608	0.476919
TBL2	3406.92	0.0413512	0.0458955	0.276635	0.476919
RPF1	906.211	0.0477995	0.0653604	0.276953	0.477385
WDR55	1696.53	-0.0442222	0.0515518	0.277155	0.477641
VANGL1	353.82	0.0466097	0.0742092	0.27723	0.477641
TOP1MT	729.833	-0.0480354	0.0699514	0.277308	0.477641
NDUFB9	3288.31	0.0469998	0.0591581	0.277336	0.477641
HLA-C	29969.1	-0.0420099	0.046966	0.277337	0.477641
GNAI2	24202.1	-0.0390651	0.0428473	0.277399	0.477667
CREBRF	1291.03	0.0464134	0.0571865	0.277512	0.477778
BID	1921.77	-0.0471107	0.0603113	0.277635	0.477778
NPTXR	875.471	-0.0477532	0.0647743	0.27765	0.477778
PUS7L	282.398	0.04286	0.0803169	0.277652	0.477778
MRPL45P2	72.1691	0.0324282	0.0836431	0.277696	NA
BRD3	1434.14	-0.0476654	0.0635426	0.277777	0.477912
FAAH	99.0907	0.0362001	0.083277	0.277839	NA
ARPC4-TTLL3	85.9509	-0.0313847	0.0835686	0.277865	NA
EME1	176.52	0.0368674	0.0829962	0.277891	NA
SNN	1952.34	-0.0419461	0.0465319	0.277897	0.478038
SYCE2	11.9148	0.0134278	0.08209	0.27792	NA
MYNN	282.895	0.0390555	0.0823527	0.27798	0.478099
TNFRSF10D	560.101	0.045547	0.0611895	0.278096	0.478218
TFPT	657.999	-0.0471766	0.0617155	0.278254	0.478385
MINDY3	519.046	0.0457346	0.0767311	0.278287	0.478385
ACOT1	237.203	-0.0454992	0.0771811	0.278415	0.478522
ACER2	66.4308	-0.0307158	0.0835893	0.278504	NA
MIEN1	747.641	-0.0469122	0.0601802	0.278529	0.478638
NOTUM	8.6505	-0.0116045	0.081931	0.278557	NA
BLOC1S4	599.945	-0.0470024	0.0606435	0.278665	0.478791
SECTM1	187.124	-0.034413	0.0830257	0.278793	NA
QPCTL	346.454	-0.0450869	0.0777235	0.278816	0.478938
C10orf67	17.5745	0.0163546	0.0823926	0.278843	NA
STN1	322.158	0.0444221	0.0776401	0.278845	0.478938
CRYBB2P1	123.822	-0.0397181	0.0824287	0.278873	NA
APMAP	6366.82	-0.0442344	0.0517831	0.27893	0.478969
ADAMTS15	431.045	-0.0473693	0.0748435	0.278986	0.478969
KDM1B	1187.79	0.0473579	0.0713668	0.279005	0.478969
RHOB	732.049	-0.0469761	0.0607058	0.279149	0.479135
COL9A2	431.197	-0.0356806	0.0831719	0.279384	0.479395
PSME2	3220.63	0.0472579	0.0653781	0.279395	0.479395
XPA	392.575	0.0488952	0.0720713	0.279466	0.479435
RND1	24.8324	0.0214116	0.0829108	0.279466	NA
ZNF333	474.742	0.0477948	0.0683717	0.27955	0.479463
ANXA6	502.109	0.0391521	0.0823172	0.27964	0.479463
CLEC16A	1112.19	-0.0475396	0.0719524	0.279641	0.479463
TXNRD1	4865.98	0.041652	0.0466423	0.279671	0.479463
SETDB2	1598.88	0.0470299	0.0613191	0.279771	0.479478
COQ4	967.323	-0.0448805	0.0543041	0.279774	0.479478
H1-0	4139.09	0.0477676	0.0586212	0.279861	0.479546
CYP4F8	16.5603	0.0172403	0.0824713	0.28015	NA
ADPRM	147.744	0.0401867	0.0828549	0.280252	NA
ERP44	2474.73	0.0439908	0.0508982	0.280308	0.480156
SNHG33	167.88	0.0438225	0.0796623	0.280309	NA
NCKAP5	673.241	0.0470654	0.0745763	0.280312	0.480156
SCIMP	2318.27	0.0468983	0.0607029	0.280446	0.480305
ING4	640.694	-0.0478808	0.0651853	0.280566	0.48043
OCLN	93.5303	0.0305746	0.0835077	0.280636	NA
THBS4	7.93375	-0.0108836	0.0818632	0.280735	NA
TPRG1	262.062	0.0413167	0.0803531	0.280935	0.480904
AGTPBP1	666.337	0.0474105	0.0677462	0.280946	0.480904
PALB2	593.871	0.0473563	0.0700003	0.281015	0.480904
HTRA4	886.683	-0.047556	0.0664412	0.281033	0.480904
CD1B	24.6471	0.0178047	0.0825269	0.281159	NA
TRMT1	1037.82	-0.046034	0.0717862	0.281258	0.481208
INSYN2B	25.6371	0.0178241	0.0825063	0.281341	NA
MITD1	640.164	0.047301	0.0679602	0.281365	0.48131
SPATA7	130.813	0.036962	0.0828097	0.281458	NA
PAQR7	265.342	-0.0464443	0.0746221	0.281661	0.481735
MAPT	35.4819	0.0233708	0.0830755	0.281696	NA
ZNF692	410.232	-0.0451033	0.0775108	0.281809	0.481906
ZC3H11C	13.9678	0.0143627	0.082181	0.281917	NA
SIGIRR	295.081	-0.0454523	0.0771442	0.281943	0.482031
ARRDC3	424.707	0.0415364	0.0807133	0.281977	0.482031
AGAP12P	6.03221	0.00839527	0.0817059	0.28206	NA
OR5AU1	21.7928	-0.0199206	0.0827732	0.282071	NA
LY6K	8.56131	0.0122177	0.0819892	0.282155	NA
TIFAB	328.315	-0.038426	0.0819143	0.282195	0.482324
GOLPH3	3673.5	0.0386818	0.0417867	0.282278	0.482384
RNF150	19.9617	0.0148887	0.0822164	0.28232	NA
ADGRG2	12.9277	-0.0155658	0.0822914	0.28239	NA
DYNC2I1	480.803	-0.0433089	0.0812571	0.282586	0.482777
ZNRF2P1	20.4397	-0.0166843	0.0823993	0.282639	NA
LCNL1	51.5807	-0.023627	0.0830615	0.28264	NA
NNT	3092.64	0.0423717	0.0480256	0.282648	0.482777
GPR137B	2145.92	-0.0452646	0.0546197	0.282651	0.482777
SAP18	4065.65	0.0481186	0.0650018	0.282751	0.482866
IFT81	130.661	0.033807	0.0833311	0.282977	NA
UBFD1	1549.41	-0.0470357	0.0716138	0.283052	0.483299
SLCO1A2	11.4732	-0.00956989	0.0817664	0.283103	NA
ADNP2	814.203	-0.0279891	0.0833809	0.283132	0.483322
GARIN5A	11.4179	-0.015094	0.0822256	0.283137	NA
CNOT6	1195.57	0.0431857	0.0777869	0.283209	0.483322
CDC7	107.32	0.0319335	0.083409	0.283251	NA
ARHGAP17	3271.65	-0.0416279	0.0472703	0.283255	0.483322
DPF1	25.6263	0.0154789	0.0822572	0.283286	NA
ZNF250	148.265	-0.0346586	0.0829298	0.283293	NA
CCNK	2652.6	-0.0432799	0.0506628	0.283296	0.483322
COL4A2	777.71	-0.0460909	0.0748547	0.283304	0.483322
ADAP1	2361.62	-0.0434561	0.0510715	0.283399	0.483403
IPO9	2338.19	-0.0457924	0.0749195	0.283543	0.483462
MYO18A	4005.55	-0.0465366	0.0583951	0.283558	0.483462
DDX10	512.246	0.0462079	0.0726106	0.283582	0.483462
CEP19	131.892	0.0383207	0.082657	0.283623	NA
PSMC6	1480.41	0.0445168	0.053771	0.283624	0.483462
C2orf74	330.26	0.046294	0.0728156	0.28373	0.483561
TMEM60	534.239	0.0471257	0.0666004	0.283898	0.483767
CFAP45	13.5715	0.0135052	0.0821011	0.283946	NA
PRR7	13.6401	-0.0151784	0.0822477	0.283947	NA
UQCRC1	6215.05	0.0465459	0.0595231	0.284204	0.484207
TRPM8	144.683	-0.0398337	0.0814163	0.284271	NA
LRWD1	569.351	-0.0479211	0.0661439	0.284691	0.484955
RALA	4011.1	0.0467262	0.061997	0.284748	0.48497
NECAB1	8.71796	0.00956649	0.0817757	0.284765	NA
RD3	8.33312	-0.0121558	0.0819686	0.28477	NA
MRFAP1	6771.92	0.0442036	0.0469595	0.284843	0.485051
CCR2	34.1922	-0.0173391	0.0824042	0.284943	NA
MYO5C	15.2054	-0.0103809	0.0817964	0.284967	NA
ASIC1	76.9604	-0.0217853	0.082856	0.285256	NA
NDUFS3	1500.31	0.0442311	0.0540368	0.285334	0.485786
ZNF329	205.056	0.0334387	0.0832242	0.285371	0.485786
GNLY	22.7044	-0.0188836	0.082578	0.285397	NA
PHF8	988.385	-0.0470015	0.0670744	0.285538	0.485845
RAPGEF3	630.311	-0.0422963	0.079954	0.285577	0.485845
TMA16	382.234	0.0450918	0.0758126	0.285586	0.485845
ARL6IP5	5666.35	0.0445951	0.0573215	0.285626	0.485845
NGRN	1587.86	0.0445421	0.0542444	0.285644	0.485845
GLOD4	2033.46	0.043202	0.0520375	0.285764	0.485967
RAB22A	1792.37	-0.0448478	0.0557489	0.28583	0.485997
PCDHGA11	14.104	0.0125155	0.0819866	0.286032	NA
CD274	377.579	0.0416462	0.0801659	0.286113	0.486397
PAN3	1109.95	0.0462487	0.0590922	0.286351	0.48672
CA5BP1	150.806	-0.0417317	0.0807504	0.286454	NA
TASL	1008.83	-0.0447003	0.0551772	0.286581	0.487002
MTFR1	393.645	-0.0461975	0.0740761	0.286639	0.487002
ARIH1	2693.68	0.0430493	0.0493757	0.286726	0.487002
ZNF207	5107.71	0.0378373	0.0408469	0.286743	0.487002
POU2AF1	86.7569	-0.0313402	0.0831294	0.286774	NA
ZNF764	292.453	-0.041434	0.0801111	0.286791	0.487002
C9orf50	7.9096	0.0107981	0.081852	0.286793	NA
EIF2B5	1661.19	0.042627	0.0497007	0.286805	0.487002
COL5A2	202.386	-0.0345378	0.0829741	0.286896	NA
WRAP53	286.018	-0.04346	0.0780653	0.287059	0.487351
PTK6	18.9204	-0.016143	0.0823117	0.287168	NA
POLR2E	4461.82	-0.0432376	0.0515305	0.287497	0.488013
CCDC191	123.652	-0.0372123	0.0824421	0.287581	NA
USP27X	124.543	-0.0384621	0.0819772	0.28761	NA
UXT	761.258	0.0465473	0.0639064	0.287611	0.488125
INCA1	58.4413	-0.0287558	0.083273	0.288022	NA
LSM10	1044.04	-0.0436102	0.051974	0.288148	0.488955
SYN3	103.678	-0.0323656	0.0830597	0.288265	NA
CETN3	198.178	0.0419791	0.0817217	0.28842	NA
TCN2	124.193	-0.0333478	0.0830112	0.288421	NA
HTR2B	23.9183	0.0198413	0.0826429	0.288736	NA
PCNT	2388.02	-0.0439984	0.0529812	0.288762	0.489915
H2BC4	58.125	-0.0293177	0.0832118	0.288821	NA
ANKS1A	1156.76	-0.0461342	0.0628665	0.289236	0.490638
NPR2	49.8179	0.017608	0.0824733	0.289319	NA
GABRA3	47.5204	0.0186067	0.0825342	0.289441	NA
GTF2F1	3500.44	-0.0406043	0.0464042	0.289545	0.49108
ARHGEF4	8.23514	-0.0111579	0.0818601	0.289554	NA
RHEBP2	4.35173	0.00439023	0.0815113	0.289848	NA
CDK2AP1	1303.08	-0.0462926	0.0627853	0.289932	0.491653
ZNF654	511.39	0.0418111	0.0760567	0.290002	0.491691
CMTR2	1097.07	0.0437566	0.0519175	0.290091	0.491759
CFAP418	81.9703	0.0307896	0.0832018	0.290246	NA
DNAJB11	2788.59	0.043105	0.0517217	0.290246	0.491849
ST7	749.518	0.0454673	0.0589464	0.290285	0.491849
AKAP8	1339.28	-0.0475335	0.0664814	0.290292	0.491849
KCNIP3	210.494	-0.0412761	0.0800119	0.290338	0.491849
MMGT1	981.111	0.0444028	0.0552489	0.290521	0.492077
C1orf167	37.3401	-0.00712356	0.0816247	0.290559	NA
GPRASP1	30.3581	0.0178962	0.082439	0.290647	NA
NISCH	2965.2	-0.0451279	0.0582275	0.290706	0.492219
JMY	639.67	0.0455772	0.0725238	0.290749	0.492219
COQ6	412.966	-0.0453485	0.0741177	0.290771	0.492219
SAP130	961.459	-0.045347	0.0638805	0.290799	0.492219
EPSTI1	2478.78	0.0446729	0.0739656	0.290884	0.492281
LTC4S	123.366	-0.0392476	0.0812972	0.290972	NA
SPTLC1	1797.78	0.0453638	0.0578294	0.291109	0.49258
KCNJ5	251.67	-0.0385572	0.0806555	0.291212	0.492671
RPS16	11010.1	0.0438661	0.0540826	0.291317	0.492719
CARD9	1796.69	-0.0450231	0.0579892	0.291352	0.492719
YOD1	457.853	0.0463365	0.0678794	0.291386	0.492719
TP53BP2	1087.85	-0.0457515	0.0688166	0.29144	0.492728
BMP8B	26.5294	-0.0185983	0.0825003	0.291524	NA
ZSCAN5A	182.462	-0.0385329	0.0813662	0.291566	NA
NOS1	32.9029	0.0229651	0.0829143	0.291805	NA
RPS18P9	15.06	-0.0171062	0.082382	0.292019	NA
AFAP1	1294.45	-0.0447588	0.0571151	0.292103	0.493745
UBAC1	2052.71	-0.0380656	0.0426277	0.292139	0.493745
ZNF493	170.195	0.0400864	0.0792948	0.292208	NA
NLRP2	860.608	-0.0459679	0.0712054	0.292255	0.493858
KLLN	24.7818	0.0208226	0.0827036	0.292364	NA
PEBP1	3375.89	0.0416618	0.0489169	0.2925	0.494191
ZFAT	360.956	-0.0442894	0.0747	0.292683	0.494417
MUCL1	9.39879	0.0113566	0.0818801	0.292694	NA
TTC23L	14.4904	0.0142606	0.0821057	0.292711	NA
RECQL4	732.189	-0.0464105	0.0706812	0.29275	0.494442
CYB5A	841.597	0.0460422	0.0647244	0.292795	0.494442
MRC1	15917.7	0.0450098	0.060593	0.292882	0.494507
ELN	13.5936	-0.0149134	0.0821586	0.292972	NA
SUMF1	1535.22	0.0444761	0.0560327	0.292998	0.49462
CEP131	291.838	-0.0404303	0.0802964	0.293097	0.494705
MGST3	3445.45	0.0438577	0.0546664	0.293159	0.494728
CFTR	127.197	-0.0255324	0.083001	0.293176	NA
LRRC56	42.0625	-0.0268009	0.0831233	0.293314	NA
PLBD1	2510.73	0.0429629	0.0525151	0.293326	0.494926
MYRF	102.966	-0.0367026	0.0819092	0.293376	NA
PISD	1814.32	-0.0459857	0.063647	0.293453	0.495059
ZNF776	430.64	-0.0417905	0.0786189	0.293581	0.495191
MRPL55	371.21	-0.0462586	0.0710278	0.293809	0.49544
ZDHHC3	3993.21	-0.0449442	0.0604388	0.293872	0.49544
OGG1	1159.74	-0.0460523	0.0684942	0.293889	0.49544
C1orf122	1453.03	-0.0443173	0.0755019	0.293923	0.49544
MVK	380.222	-0.0453714	0.0731773	0.293994	0.495476
OSGEPL1	199.08	0.0406827	0.0803291	0.294051	NA
SH3GL1P2	12.5036	-0.0145404	0.0821264	0.294096	NA
EGLN3	11.0995	0.0121156	0.0819186	0.294099	NA
FADS6	11.3237	-0.0120373	0.0819178	0.294111	NA
RBMS2	1258.17	-0.0447402	0.0733959	0.294124	0.495613
RPIA	405.073	0.0458132	0.069226	0.294244	0.495734
CRIPT	397.736	0.0445666	0.0756897	0.294327	0.495737
HNRNPUL2-BSCL2	3192.35	-0.0413597	0.0496769	0.294359	0.495737
NEDD4L	357.825	-0.0431461	0.0771143	0.294393	0.495737
POLN	36.3067	-0.0167267	0.0822698	0.294498	NA
NEURL3	50.4064	-0.0239496	0.0828224	0.294574	NA
CCND1	3929.17	-0.045261	0.0664166	0.294577	0.495935
MRPS18A	756.742	-0.0461976	0.0620286	0.294637	0.495935
TLE1	282.276	-0.0412008	0.0791877	0.294657	0.495935
ELMO1	1581.73	-0.0464252	0.0643397	0.294794	0.495974
TCTN1	371.369	0.0439684	0.0759497	0.294843	0.495974
ZNF682	54.8021	-0.022493	0.0827629	0.294849	NA
JDP2	2185.63	-0.0458347	0.0642921	0.294851	0.495974
KRT78	8.26	-0.00980015	0.0817455	0.294875	NA
ORMDL1	1178.64	0.0463223	0.0638311	0.294876	0.495974
PGBD4	142.5	0.0389548	0.0810755	0.2949	NA
CHCHD2	3234.95	0.0436757	0.0538489	0.295098	0.496187
LRG1	101.05	-0.0338499	0.0827002	0.295099	NA
MR1	2320.7	-0.0448275	0.0577539	0.295105	0.496187
TMEM97	278.197	0.0408755	0.0799104	0.295177	0.496187
PAK2	4686.11	0.0449186	0.058634	0.295242	0.496187
MDP1	206.225	0.0416904	0.0778719	0.295247	0.496187
HNRNPA1L3	35.1371	0.0231059	0.0828573	0.295286	NA
BBS9	155.849	-0.0362587	0.0819453	0.29534	NA
MSI1	10.432	0.0124815	0.0819554	0.29535	NA
DTYMK	1087.16	0.0440772	0.0528278	0.295445	0.496417
SNAPC5	679.761	0.0454253	0.061037	0.295481	0.496417
H3C10	28.5012	-0.0210586	0.0826476	0.295543	NA
H2AC20	12.6025	-0.0123878	0.0819416	0.295602	NA
TNR	28.3535	-0.0197825	0.0825676	0.295629	NA
CEP128	259.88	0.0339566	0.0818516	0.295642	0.496531
SS18L2	334.912	0.0448622	0.0747505	0.295647	0.496531
FBXW9	150.362	-0.0408095	0.0797687	0.295665	NA
PTMAP11	6.69616	-0.00851763	0.0816883	0.29573	NA
SNRPN	2486.93	-0.0394826	0.0452508	0.295781	0.496673
ZNF774	69.9187	-0.0211508	0.082631	0.295933	NA
SMG1P7	67.2553	0.0295966	0.0830261	0.296094	NA
AMZ2	859.875	-0.0453511	0.0615869	0.29611	0.497143
C2orf88	33.408	0.0189584	0.0824791	0.296357	NA
PTP4A3	96.0522	-0.029879	0.0829877	0.296533	NA
LAPTM4B	534.832	0.045944	0.0690458	0.29656	0.497817
ODAD4	16.7707	0.0142885	0.0820865	0.29681	NA
TESMIN	50.6519	0.0209781	0.0826471	0.29693	NA
PDCD4	3400.28	-0.0426292	0.0522226	0.297063	0.498505
CDC37	7839.5	-0.0341973	0.035872	0.297068	0.498505
TMEM42	253.467	-0.0439978	0.0767693	0.297126	0.498519
MPLKIP	520.391	-0.045659	0.0675868	0.297193	0.498549
DOC2GP	28.4747	-0.0217153	0.0827224	0.29724	NA
NMUR1	29.7934	0.0210314	0.0826202	0.297295	NA
LRRC27	145.134	0.0334723	0.0825083	0.29733	NA
SPRYD3	1532.95	-0.0457402	0.0658246	0.297445	0.49889
MAK	36.616	0.0219205	0.0827145	0.297485	NA
SMPD5	16.9261	-0.0161409	0.0822305	0.297516	NA
CENPH	172.688	0.0398364	0.0799942	0.297681	NA
ZNF726	23.8943	0.0175927	0.0823587	0.297811	NA
ARL3	274.124	0.0425704	0.0771199	0.297844	0.499341
RCC2	7270.16	-0.0402074	0.04478	0.297868	0.499341
PREP	1392.96	0.0443039	0.0560331	0.297892	0.499341
ZNF497	340.271	-0.0428313	0.0768355	0.297998	0.499341
IER3	1110.74	0.0437572	0.0755635	0.298064	0.499341
UQCC2	634.11	0.0409191	0.069522	0.298069	0.499341
ATP6V1H	3836.66	0.0448378	0.0591666	0.298087	0.499341
INO80B	678.021	-0.045637	0.0647419	0.298108	0.499341
CES2	1765.2	-0.0455744	0.0632888	0.298166	0.499355
AGT	56.1132	-0.0278214	0.0828953	0.298218	NA
MYPN	10.5776	-0.0120712	0.0819197	0.298298	NA
SULT1B1	72.461	0.0255803	0.0829065	0.298423	NA
SNX22	66.1644	-0.0297393	0.0828793	0.298513	NA
PHKA2	611.837	-0.0453948	0.0716264	0.298593	0.499984
ATG2B	840.829	-0.0293444	0.0827713	0.29864	0.499984
CASZ1	43.2844	-0.0177202	0.0824472	0.298661	NA
HMGB1P3	20.3016	-0.0176707	0.0823638	0.298779	NA
ZNF384	1652.18	-0.0456864	0.064254	0.298843	0.500241
MESP1	17.2801	0.0169381	0.0823071	0.298853	NA
NSG1	7.87388	-0.0107193	0.0818176	0.298874	NA
KHDC1	30.7347	0.0192591	0.0824708	0.299107	NA
MDN1	1430.39	-0.0459757	0.0664733	0.299285	0.500899
SMPD3	18.5365	-0.0170636	0.0822914	0.299487	NA
DHFR2	375.874	0.0418797	0.0762625	0.299505	0.501184
ZNF532	680.651	-0.0438112	0.0719678	0.299648	0.501341
HEXA	8685.15	-0.0319057	0.0321074	0.299728	0.50135
ANKRD26	507.94	0.0474437	0.0743601	0.299752	0.50135
CEP63	687.982	0.0451778	0.0660369	0.299895	0.501506
SRGAP1	482.377	-0.0371172	0.0813637	0.30019	0.501916
PPM1A	1559.08	0.0450038	0.0641869	0.300488	0.502331
MUC20	99.4589	0.0299287	0.0828196	0.300502	NA
ZNF396	60.8859	0.0212301	0.0825748	0.300561	NA
NSD2	2590.85	-0.0424924	0.0523019	0.300625	0.502378
KRTCAP2	1416.23	-0.041906	0.050998	0.300644	0.502378
GAB2	2357.89	-0.0432221	0.0518614	0.300813	0.502378
ZFP36	1146.52	-0.0224429	0.0826864	0.300823	0.502378
TMEM132A	801.368	-0.0452962	0.0698533	0.300827	0.502378
DELE1	1998.81	-0.0433586	0.0553402	0.300834	0.502378
LTBP1	8.78092	-0.0104803	0.0817695	0.300853	NA
ADGRL1	465.671	-0.042842	0.0780138	0.300909	0.502378
TXN2	1921.62	-0.0419153	0.051262	0.300956	0.502378
LSM4	3016.44	0.0403515	0.0477165	0.300961	0.502378
RBM22	1633.01	-0.0442144	0.0584411	0.301066	0.50247
CNTNAP1	54.7155	-0.0197002	0.0824782	0.301223	NA
UBE2F	1714.94	0.0418363	0.0509815	0.301303	0.502673
PTGES2	1694.04	-0.0406067	0.0482762	0.301308	0.502673
ICE1	1184.52	0.0427025	0.0529419	0.301336	0.502673
WDR35	206.615	0.0358204	0.0819914	0.30144	0.502701
SUPV3L1	682.926	0.0432254	0.0767279	0.301452	0.502701
ZNF716	8.33744	-0.0117653	0.0818738	0.30148	NA
SMO	48.335	-0.0270584	0.0828239	0.301526	NA
KIAA1671	943.78	0.0446135	0.058388	0.301678	0.502995
CLEC10A	46.09	0.0247262	0.0826022	0.301796	NA
NKAP	727.309	0.0442237	0.064779	0.30183	0.503098
PSMD11	1999.5	0.0450026	0.0617596	0.301845	0.503098
IL33	16.7518	-0.0159705	0.0821869	0.301901	NA
HYOU1	3996.79	0.044263	0.0652327	0.301921	0.503098
GOLM2	1944.25	0.0464429	0.0560843	0.301938	0.503098
SLC8A2	41.473	-0.0141544	0.0820335	0.301971	NA
UBOX5	353.192	-0.0430422	0.0756796	0.302079	0.50325
CMBL	178.528	0.031001	0.0826771	0.302126	NA
IKZF4	375.425	-0.0423771	0.0768961	0.302184	0.503343
NDN	253.946	-0.0443308	0.0734971	0.302282	0.503422
BIRC6	3224.84	0.0445469	0.0589516	0.302394	0.503526
SRF	1676.45	-0.0401682	0.0475741	0.302534	0.503678
TMEM116	178.919	0.040677	0.0786683	0.30265	NA
GFI1B	10.0677	0.0107752	0.0818124	0.30277	NA
ACVR1	900.36	0.0453053	0.0664524	0.302789	0.504019
RETREG3	1653.67	-0.0437302	0.0571247	0.302969	0.504235
ZNF607	79.8976	0.0280533	0.0827795	0.302977	NA
CLUL1	14.5039	-0.0129512	0.0819536	0.303001	NA
RAC2	6934.3	-0.0425688	0.0513899	0.30303	0.504254
FAM171B	71.6697	0.0278415	0.0827807	0.303056	NA
SLC26A8	14.6957	0.0122963	0.0818977	0.303223	NA
C9orf43	10.4669	-0.0116606	0.0818689	0.303319	NA
ING5	714.134	0.0449607	0.0747527	0.303457	0.504882
EFNB2	22.5159	-0.0152742	0.0821405	0.303568	NA
SSR1	4618.93	0.040513	0.0484237	0.303592	0.505025
COX6B2	8.33918	-0.0105549	0.0817956	0.303706	NA
CARNS1	56.4084	-0.0183265	0.0823356	0.303941	NA
H4C15	132.214	-0.0299153	0.0828034	0.303977	NA
WASH4P	35.8642	-0.0189336	0.082414	0.304011	NA
CGGBP1	2624.83	0.0409442	0.0515905	0.304068	0.505734
HES2	323.714	-0.0352984	0.0814828	0.304184	0.505834
MAFB	11162.5	-0.0408204	0.049009	0.304247	0.505834
PRSS16	19.2321	0.0121475	0.0818754	0.304268	NA
ACD	224.696	-0.0410885	0.0781886	0.304278	0.505834
AOC2	20.7669	-0.0185765	0.0823784	0.304306	NA
RRAS	1319.25	-0.045658	0.0667435	0.304391	0.505938
MRPL18	967.72	0.0426815	0.0542267	0.304529	0.506086
TTC39A	33.4401	0.0211042	0.0825527	0.304684	NA
SSNA1	1838.71	-0.0408137	0.0484405	0.304704	0.506294
WDR86	14.1937	-0.0137152	0.0819994	0.304943	NA
PPP1CB	4011.72	0.0404146	0.0450171	0.304948	0.506616
ZSCAN16	89.0558	0.0335647	0.082237	0.30521	NA
DDX11L1	7.00786	-0.0084431	0.0816708	0.305462	NA
TMEM138	1329.31	0.0455144	0.0591394	0.305633	0.507671
WASH3P	153.616	-0.038089	0.0803173	0.305639	NA
KIAA0513	1131.14	-0.0447578	0.0649769	0.305687	0.507677
CCNB3P1	11.0252	0.0123688	0.0819043	0.305701	NA
ORAI3	1135.73	-0.0441686	0.0601393	0.305877	0.507851
FMR1	1086.67	0.0432281	0.0550394	0.305892	0.507851
ZBTB11	888.399	0.0424762	0.053039	0.306103	0.508118
NEIL3	95.9113	0.0319255	0.082445	0.306192	NA
ERCC2	825.737	-0.0424055	0.0742882	0.30623	0.508245
APBB1	11.6888	-0.0113822	0.0818298	0.306385	NA
HSCB	270.384	0.0438199	0.0738005	0.306474	0.508556
IP6K2	1123.64	-0.0420313	0.0529509	0.306517	0.508556
MCM3	1861.67	0.0417627	0.0515704	0.30663	0.508631
CCDC66	313.136	0.0416158	0.0775021	0.306663	0.508631
MCF2L2	71.628	0.019583	0.0824077	0.306835	NA
ERICH6B	7.97949	-0.0109886	0.0818085	0.307112	NA
PALS2	49.3491	0.0194564	0.0823588	0.307353	NA
ATP7A	1112.41	0.0448955	0.0595048	0.307444	0.509759
SLC16A3	27293.1	0.0404138	0.0477744	0.307491	0.509759
HAUS2	845.369	0.0443659	0.0694646	0.307494	0.509759
CD1C	186.841	0.0337702	0.0819847	0.307515	NA
PLA2G12A	383.334	-0.0229282	0.082582	0.307593	0.509841
RNF130	5778.87	-0.0366337	0.0418749	0.307713	0.509956
CCNH	799.541	0.0447681	0.0672989	0.307851	0.510101
MARCKS	6939.75	-0.0423895	0.0519742	0.308036	0.510324
FAM186A	22.535	-0.0169811	0.0821917	0.308097	NA
TRMT9B	57.0649	0.0226516	0.0825576	0.308376	NA
PGAP3	614.696	-0.0445909	0.0692389	0.308412	0.510775
PRDM10	388.97	0.0397711	0.0787081	0.30845	0.510775
NUDT6	205.357	0.0392145	0.0791871	0.308459	0.510775
CCSER1	44.0607	0.0213171	0.0825353	0.308502	NA
C7orf57	14.1558	0.0137751	0.0819866	0.308546	NA
RASL12	7.34269	0.00952913	0.0817162	0.308655	NA
PELI2	64.9743	-0.0213711	0.082508	0.308669	NA
METTL1	483.447	-0.0441579	0.0699491	0.308691	0.511032
USP37	503.896	0.0427852	0.0737004	0.308715	0.511032
HACL1	441.759	0.0425733	0.0751993	0.309401	0.512084
DUSP13A	181.748	-0.0342691	0.0819408	0.309523	NA
MAPK11	65.7928	0.02852	0.0825949	0.309526	NA
CEP76	265.694	0.0427428	0.0746407	0.309592	0.512261
BAIAP2L2	30.9834	-0.0211111	0.0824855	0.309621	NA
DHDDS	1628.17	-0.0437163	0.0554634	0.309645	0.512261
RPL27	10111.4	0.0422673	0.0518364	0.309659	0.512261
BROX	1453.23	0.0438037	0.0660039	0.309743	0.512316
DYDC2	11.0852	0.0120859	0.0818647	0.309743	NA
IFT70A	63.8809	0.0292918	0.0825671	0.309961	NA
SATL1	37.0271	-0.0243063	0.0827253	0.309966	NA
ZNF697	784.273	0.0443241	0.067163	0.310014	0.51268
KCNH6	19.7371	0.0167992	0.0822051	0.310332	NA
APOL2	2302.79	0.0404761	0.0498718	0.310556	0.513414
SCLY	461.025	-0.0440408	0.0688765	0.310559	0.513414
CASKIN1	16.7386	-0.00706154	0.0815525	0.310561	NA
NANOS3	8.7575	0.0110868	0.0818082	0.3106	NA
OR2L2	20.2272	0.0168848	0.0822069	0.310602	NA
CDPF1	147.178	0.0349734	0.0812948	0.310703	NA
RPS19BP1	1961.11	0.0407094	0.0501598	0.31073	0.513613
NFIB	7.26419	-0.00722214	0.0815541	0.310852	NA
RMND5A	2085.8	0.0405666	0.0500216	0.310915	0.513835
IGF1	37.2853	-0.0155802	0.0821042	0.311	NA
RRAGD	2525.97	0.0430343	0.057981	0.311122	0.514051
SREK1	2222.37	0.044158	0.0595692	0.311188	0.514051
RPL26L1	454.829	0.042341	0.0753555	0.311197	0.514051
LUC7L2	2156.4	-0.0433021	0.0601002	0.311375	0.514245
GPAT2	12.4793	-0.0142144	0.0820023	0.311436	NA
ALDH5A1	357.624	0.0408767	0.0776576	0.311446	0.514245
HSBP1	1817.36	0.0402112	0.0492622	0.311502	0.514245
MMUT	819.058	0.0436694	0.0591107	0.311518	0.514245
RPP40	66.4004	0.0281668	0.0825651	0.311628	NA
FLAD1	826.422	-0.0441742	0.0548559	0.311672	0.514365
EXOC2	1123.06	0.043556	0.0600703	0.311692	0.514365
GORASP1	1573.39	-0.0425111	0.0558364	0.311964	0.514656
MCM3AP	4337.52	-0.0429284	0.0566292	0.31197	0.514656
ADGRG1	43.2212	-0.01477	0.0819884	0.31205	NA
TRIM59-IFT80	27.9929	0.0169005	0.0821976	0.312107	NA
WDR27	375.829	-0.0395581	0.0787329	0.312111	0.514805
SETX	4266.3	0.0422683	0.0490575	0.312289	0.515016
MANEAL	113.136	-0.0350196	0.0812611	0.312312	NA
DNASE1L2	19.8476	-0.0177298	0.0822324	0.312367	NA
SNRPB	3641.96	0.0397785	0.047701	0.312528	0.515325
SHISA2	9.78672	-0.0111912	0.0818076	0.31277	NA
CCDC74A	53.3227	-0.0250654	0.0823916	0.312878	NA
SLC44A5	8.77624	-0.0105219	0.0817717	0.3129	NA
ZNF385C	12.8654	-0.0141815	0.0819922	0.3131	NA
PHB1P9	8.31399	0.0106923	0.0817837	0.313111	NA
MPC1	1243.33	0.0421057	0.0556277	0.313201	0.516351
CD5	18.0039	0.0105047	0.0817378	0.313212	NA
EPG5	1522.41	-0.0422865	0.0729337	0.313425	0.516628
ITPRIPL2	6302.17	-0.0401304	0.0497379	0.31347	0.516628
RALGAPA2	940.524	0.044145	0.0614575	0.313611	0.516775
GPR18	18.9437	0.016253	0.0821436	0.313638	NA
FUBP1	1810.33	0.0434382	0.0592054	0.313664	0.516778
CHIC1	101.973	0.0319552	0.082079	0.313846	NA
CTXN1	15.1362	-0.0149948	0.0820481	0.314009	NA
RBM26	1539.61	0.0387402	0.0476146	0.31408	0.517381
FOXRED1	782.632	-0.0431087	0.0609747	0.314134	0.517385
PPARA	950.858	-0.04209	0.0748687	0.31434	0.51749
FMN1	809.815	0.0382566	0.0762755	0.314355	0.51749
CPSF4	836.161	-0.0436042	0.0626596	0.314395	0.51749
ZNF174	266.516	0.039544	0.0782892	0.314402	0.51749
GEMIN8P4	19.1472	-0.0177784	0.0822112	0.314538	NA
STPG1	139.106	-0.0336831	0.0814498	0.314686	NA
NRF1	540.384	-0.0437232	0.0672658	0.314763	0.517929
TBC1D8B	220.944	0.0367811	0.080002	0.314771	0.517929
STRBP	284.889	0.0408159	0.0767159	0.314843	0.517964
GCOM1	39.137	0.0152627	0.0820668	0.314896	NA
EIF4H	8391.92	0.0316665	0.0347158	0.31492	0.518007
SSC5D	83.5481	-0.0295165	0.0823218	0.314991	NA
DNAJC12	22.5562	-0.0176825	0.0822019	0.31505	NA
TMEM64	267.572	0.0380676	0.0794342	0.315185	0.518341
ENTREP1	10.4045	0.0131182	0.0819225	0.315192	NA
UGP2	3044.67	0.0391316	0.047281	0.315247	0.518341
ZNF839	409.551	-0.0433177	0.0717739	0.315276	0.518341
LRRC74B	17.304	-0.0142093	0.0819547	0.315366	NA
SPINK8	11.1583	-0.0127365	0.0818947	0.315548	NA
BRI3BP	850.714	0.0452421	0.0686129	0.315605	0.518737
BORA	242.204	0.047577	0.0794715	0.315619	0.518737
PCDHGA1	11.5145	-0.0110573	0.0817809	0.315675	NA
CSNK1E	1404.1	-0.0423985	0.0581701	0.315884	0.519066
SRRT	3256.82	-0.0428911	0.0585459	0.315922	0.519066
ADAMTS4	47.1411	-0.0193668	0.0822946	0.316064	NA
ZKSCAN8P1	15.7332	0.0120814	0.0818432	0.316076	NA
FAM86B1	58.6332	-0.0248203	0.0824487	0.316246	NA
F2RL3	20.9151	0.0162459	0.0821243	0.316291	NA
SPATA24	33.9952	0.0223004	0.0824096	0.316444	NA
TLCD4-RWDD3	19.9666	-0.0171381	0.0821502	0.316522	NA
SMAD4	1387.79	-0.0422323	0.065784	0.316531	0.519982
FAM120B	1090	0.0425672	0.0574134	0.316586	0.519988
PCM1	3807.63	0.0407453	0.0513568	0.316661	0.520027
ERVH48-1	24.054	0.0186511	0.0822588	0.316666	NA
PPCDC	273.812	-0.0408556	0.0764162	0.316715	0.520032
AGAP10P	14.8206	0.0120623	0.0818496	0.317011	NA
SKA1	258.36	0.0371246	0.0802164	0.31709	0.520459
PROCR	3035.8	0.0451401	0.0677195	0.317099	0.520459
TAF10	2286.9	-0.0439361	0.0567055	0.317146	0.520459
SPRY2	1197.72	0.0436772	0.0653496	0.317187	0.520459
STIMATE-MUSTN1	449.688	0.0437764	0.0717529	0.317231	0.520459
EFCAB10	13.8178	-0.0120621	0.0818267	0.317473	NA
ANKRD63	231.657	-0.0411093	0.0785667	0.317531	0.520866
CFLAR	5233.91	0.0384172	0.046563	0.317694	0.520926
CRKL	1991.43	-0.0416105	0.0546769	0.317716	0.520926
SULT1A1	218.274	0.0346209	0.0807129	0.317722	0.520926
METTL18	98.4559	0.0325048	0.0817632	0.317878	NA
MOK	74.065	-0.0262412	0.0823682	0.317921	NA
MORN1	103.675	-0.0307079	0.08113	0.318156	NA
RNASE2	194.566	0.0320512	0.0816244	0.318165	NA
RCAN3	669.391	-0.0407703	0.0762721	0.318194	0.521616
API5	2749.15	0.0405949	0.0516535	0.318311	0.521723
TRIM6-TRIM34	7.9075	-0.00184393	0.0814486	0.318421	NA
KDM4B	1256.99	-0.0415525	0.074825	0.318543	0.521931
ZBTB24	492.06	0.0419481	0.0732967	0.318676	0.521931
SEPTIN7P2	54.0243	0.0269786	0.0824294	0.318715	NA
ITGA5	7521.8	-0.0398679	0.0521364	0.318742	0.521931
WDR45	1579.4	-0.0415737	0.0549368	0.318745	0.521931
TOB2	1727.49	-0.0426901	0.0712315	0.318786	0.521931
DTL	283.324	-0.0317484	0.0817264	0.318797	0.521931
AKAP10	1355.77	0.0439563	0.0635427	0.318814	0.521931
NME6	1066.8	-0.0426106	0.0582877	0.318857	0.521931
SLC17A9	2440.04	-0.0400571	0.0618964	0.318901	0.521931
STAMBPL1	147.899	0.0353145	0.080364	0.318933	NA
EEF1A2	45.4912	-0.025074	0.0824004	0.318979	NA
FBXW7	449.536	0.0399097	0.0781595	0.319047	0.522086
CASP5	100.524	0.025395	0.0824377	0.319139	NA
PSEN2	1607.6	-0.0402425	0.050959	0.319167	0.522143
TBX3	227.495	-0.0360554	0.0796606	0.319192	0.522143
ZWINT	1172.7	0.040446	0.0514692	0.319236	0.522143
RNF113A	649.506	0.0432611	0.0650028	0.319591	0.522639
HDGF	6764.29	0.0363102	0.0430442	0.319666	0.522651
GPSM2	615.19	0.0432146	0.0674483	0.319719	0.522651
KIF18A	220.579	0.0402195	0.076686	0.319819	0.522651
PSMB6	2694.88	0.0393745	0.0484739	0.319865	0.522651
PAGR1	1125.48	0.0428798	0.0598251	0.319937	0.522651
FYB1	5530.21	0.0393484	0.0490624	0.319961	0.522651
FAM227A	54.2094	0.0173299	0.0821211	0.319978	NA
ANAPC16	1462.09	0.042586	0.0584693	0.319988	0.522651
ESPL1	1106.08	-0.0386822	0.0778191	0.320015	0.522651
TMEM127	2445.65	-0.0379622	0.0459424	0.320062	0.522651
KLC1	2891.25	-0.0393073	0.049044	0.320191	0.522746
PPP1R3B	331.576	0.0423995	0.0703789	0.320223	0.522746
LEPR	335.407	0.0424264	0.0728809	0.320356	0.522878
IQCC	80.1726	-0.0303805	0.0819613	0.320454	NA
TIMM23B	265.837	-0.0412998	0.0738898	0.320541	0.522984
SENP3-EIF4A1	67.617	0.0184839	0.082213	0.320548	NA
RGS3	434.792	-0.0405153	0.0763145	0.320559	0.522984
RPP30	598.563	0.0427306	0.0600562	0.320575	0.522984
VILL	134.574	-0.0344697	0.080642	0.320666	NA
RIMKLA	11.7183	0.0124293	0.0818447	0.320808	NA
PEAR1	8.48373	-0.008835	0.0816273	0.320817	NA
TVP23A	41.1896	-0.0204774	0.0823056	0.320952	NA
TUBGCP5	581.591	0.0426389	0.0716376	0.320961	0.523487
GPATCH2L	1963.62	0.0417442	0.06938	0.320987	0.523487
TJP3	35.099	-0.0163204	0.0820285	0.321013	NA
CYP20A1	845.46	0.0413344	0.0710267	0.321064	0.523529
CLBA1	107.775	0.028422	0.0820831	0.321249	NA
FOSB	23.6016	-0.0169253	0.0820923	0.32161	NA
RDH5	17.1746	-0.0146137	0.0819726	0.321639	NA
BRD8	1360.4	0.0428329	0.0617496	0.321667	0.524428
FOXJ3	1176.59	0.042243	0.0560305	0.321782	0.524532
MANSC1	41.1079	0.0170612	0.082105	0.321794	NA
HYLS1	112.545	0.0358129	0.080532	0.321877	NA
GEMIN5	357.268	-0.0421432	0.0719331	0.322183	0.5251
PRR29	20.0072	-0.0143229	0.0819068	0.322209	NA
DYNC1H1	11279	-0.0351513	0.0423166	0.322345	0.525279
IL17RE	30.7783	0.020692	0.0822847	0.322603	NA
ABLIM2	8.28371	-0.00893544	0.0816312	0.322625	NA
ACYP1	130.924	0.0325728	0.0812869	0.32265	NA
CFAP69	72.0312	-0.0244467	0.0822937	0.322676	NA
RGS14	1165.59	-0.0428765	0.0697653	0.322783	0.525867
AGAP9	395.98	-0.0415202	0.0735576	0.322809	0.525867
ESRRB	10.6723	0.0122026	0.0818334	0.32286	NA
ARHGAP11B	173.508	-0.0358834	0.0795685	0.322984	NA
PAAF1	378.934	0.0411439	0.07431	0.32317	0.526371
ZXDC	1372.17	-0.0413204	0.0552006	0.323286	0.526476
SEC14L5	8.88799	0.0108185	0.0817505	0.323321	NA
CHST2	956.621	0.0426733	0.0705736	0.323349	0.52649
AVL9	1574.93	0.0434576	0.0649803	0.323399	0.52649
TSFM	816.777	0.0428872	0.0642363	0.323491	0.526555
TPH2	83.5567	-0.0252874	0.0822574	0.323493	NA
EFNA4-EFNA3	10.2056	0.00930277	0.0816811	0.323504	NA
ADAMTS12	38.4404	0.0200761	0.082219	0.323514	NA
SWT1	197.59	-0.036565	0.079255	0.323578	NA
ZNF17	96.3649	0.0299066	0.0815729	0.323626	NA
ILF3	7805.45	-0.0366366	0.0446418	0.323672	0.526765
SNORC	10.475	-0.00985587	0.0816813	0.323732	NA
PRUNE1	279.581	-0.0411931	0.0741239	0.323739	0.526791
SELENOS	1019.66	0.0428986	0.06151	0.323824	0.526843
RANBP3	2374.25	-0.041118	0.0543701	0.323945	0.526905
KATNB1	669.785	-0.0422556	0.0596996	0.323965	0.526905
TMEM183BP	56.3282	0.0227494	0.082338	0.324012	NA
LSR	214.72	-0.0364768	0.0795077	0.324072	0.526928
PUSL1	358.895	-0.0422291	0.068174	0.324084	0.526928
CA6	11.389	-0.0123454	0.0818313	0.324122	NA
GLRX	2074.83	0.0431573	0.0664806	0.32418	0.527001
SCAF11	4273.41	0.0310593	0.0400825	0.32435	0.527129
FAM24B	30.6866	0.0207314	0.0822593	0.324354	NA
FTO	795.984	-0.0427077	0.0662532	0.32437	0.527129
CDK12	2144.18	-0.0404982	0.0530877	0.324415	0.527129
ROMO1	999.493	0.044633	0.0650402	0.324468	0.527131
FKBP14	352.895	0.036601	0.0795279	0.324539	0.52716
KDR	29.2097	-0.0185416	0.0821524	0.324602	NA
MT-CO1	374621	-0.0400885	0.0478616	0.324623	0.52716
HAUS4	1226.66	-0.0411853	0.0552238	0.324642	0.52716
DLK2	26.4746	-0.0190428	0.0822006	0.324759	NA
PTPRS	126.586	-0.0281693	0.0820673	0.32501	NA
CCDC201	13.1166	-0.0132445	0.0818668	0.325024	NA
BMS1P2	69.6135	-0.0240954	0.0823045	0.325037	NA
ROR1	7.54332	-0.00997623	0.0816868	0.325169	NA
CAPS	278.889	-0.0391528	0.0773191	0.325266	0.528024
ABCB9	548.222	-0.0421667	0.0712633	0.325278	0.528024
TBX18	444.668	-0.037616	0.0784238	0.325341	0.528042
PITPNM2	57.8979	0.0205511	0.0822359	0.325377	NA
SLC35E2A	52.0203	-0.0214445	0.0822561	0.325627	NA
KLK11	10.1906	-0.012521	0.081829	0.325653	NA
PRDM11	326.586	-0.0383294	0.0783147	0.325672	0.528493
TNNT1	711.509	0.0362328	0.0800081	0.325813	0.528557
RCC1	1368.91	0.0417615	0.0601525	0.325941	0.528557
ZNF593	341.841	0.042456	0.0701542	0.325945	0.528557
CTDSPL	395.141	0.0409605	0.0745319	0.32596	0.528557
MTFMT	567.642	0.0426775	0.065315	0.325972	0.528557
C2orf15	21.0306	0.0176709	0.0821305	0.326121	NA
CCDC127	702.877	0.0403291	0.0750554	0.32615	0.528763
SAMD10	155.469	-0.0356592	0.0798935	0.326227	NA
CAMSAP3	42.2245	0.0160087	0.0820243	0.326235	NA
SRI	976.856	0.0422756	0.0621129	0.326267	0.528837
NUP210	2865.37	-0.0403266	0.0530695	0.3263	0.528837
OR8G5	75.5817	-0.0256611	0.0822216	0.326336	NA
ACP6	282.623	0.0340502	0.0804613	0.326401	0.528877
TBC1D13	1413.16	-0.0416102	0.0586078	0.326429	0.528877
TFAP2A	52.4049	-0.0199229	0.0820735	0.326497	NA
GINS1	386.825	0.0352103	0.0802499	0.326501	0.528909
AURKA	1239.57	0.0391316	0.0526365	0.32671	0.529162
KLHL29	23.8416	-0.0178006	0.0821467	0.326763	NA
TBPL2	9.27097	0.0117208	0.0817857	0.32686	NA
ZNF589	1439.87	-0.0399537	0.0514777	0.327049	0.529545
ERMAP	925.468	-0.0411553	0.0668136	0.32705	0.529545
KRT8P33	10.3505	0.0124578	0.081824	0.327186	NA
KIF3B	1207.69	0.0415956	0.057691	0.327288	0.529844
KGD4	454.533	0.0414762	0.0718555	0.327376	0.529903
POLR1G	247.979	-0.0404453	0.0747452	0.32763	0.530131
THAP7	465.037	-0.0411335	0.0733881	0.327647	0.530131
PPA1	637.035	0.0390629	0.0769571	0.327686	0.530131
DNAJC14	1253.14	-0.0410649	0.0562332	0.327726	0.530131
GPATCH1	320.678	-0.0411378	0.0731422	0.327886	0.530228
RBM39	4952.66	0.0387916	0.0493725	0.32789	0.530228
DNAJC17	432.668	-0.0422405	0.068398	0.327948	0.530236
ILDR2	7.74552	0.010944	0.0817407	0.328073	NA
EXOSC4	695.143	-0.0418628	0.0583732	0.328134	0.530424
SRPRB	1265.57	-0.0424136	0.0639566	0.328224	0.530424
DNAJB13	27.7342	-0.0181167	0.0820982	0.328276	NA
IFI44L	5198.65	0.0317154	0.0811181	0.328283	0.530424
ZNF724	28.3168	-0.0196744	0.0821474	0.328286	NA
EMD	632.74	-0.0428625	0.0669507	0.328313	0.530424
TUBA1C	6756.71	0.0404322	0.0541918	0.328326	0.530424
ZRANB3	152.973	0.023794	0.082211	0.328345	NA
ZNF727	8.32924	-0.0101537	0.0816998	0.328476	NA
FCGR2C	587.78	0.03403	0.0800752	0.328676	0.530717
SEPTIN5	8.14131	-0.00936538	0.0816527	0.328685	NA
TMEM144	1151.14	0.0427834	0.0609671	0.328688	0.530717
PES1	1999.4	0.0393241	0.0505233	0.328705	0.530717
HSPA1A	2134.25	-0.0427703	0.0698351	0.328716	0.530717
FAM153A	23.8139	0.00933562	0.0816497	0.328751	NA
NDUFS1	3308.05	0.039041	0.0503574	0.328919	0.53096
POPDC2	29.0777	-0.0160029	0.0819798	0.329193	NA
CXCL5	230.6	0.0161205	0.0820103	0.329219	0.531313
ZDHHC11B	18.2207	-0.013004	0.0818151	0.329233	NA
ARNT	1535.46	-0.0415524	0.0618767	0.329242	0.531313
SPATS2L	2969.37	-0.0404357	0.0561898	0.329614	0.531828
TTC31	941.634	-0.0422456	0.0679632	0.329727	0.531927
DPY19L2P5	17.8431	-0.0149227	0.0819183	0.329819	NA
ZNF749	90.7984	-0.0256561	0.0821524	0.3299	NA
DNAJC21	1197.24	0.0439783	0.0602669	0.329904	0.531973
MOCS3	378.213	-0.0420957	0.0680064	0.329952	0.531973
PLEKHG2	1305.38	-0.0265312	0.0820564	0.330027	0.531973
CICP14	327.415	-0.0394329	0.0764205	0.330027	0.531973
WDR45B	2067.42	0.0365939	0.0448264	0.330077	0.531973
TMEM179B	992.236	-0.040928	0.055994	0.330089	0.531973
PDLIM5	2302.93	-0.0413047	0.0569089	0.330123	0.531973
ZFP42	8.51985	-0.0112191	0.0817363	0.330219	NA
NFKBIA	2696.98	0.0397591	0.0518965	0.330319	0.532205
ST3GAL2	1942.92	-0.0423066	0.0638115	0.33046	0.532346
RIMBP3C	13.3736	-0.00868306	0.0816251	0.330528	NA
BRAF	693.154	0.0343005	0.0801199	0.330643	0.532556
KLB	7.89506	-0.0106695	0.0817172	0.330923	NA
MYH10	1751.29	-0.0360517	0.0771577	0.330927	0.532818
DCTPP1	1138.05	0.0406444	0.0555872	0.330945	0.532818
MTF2	1051.45	0.0401936	0.0548172	0.330993	0.532818
RFC1	1233.77	0.0407214	0.0735338	0.331015	0.532818
FUT8	834.314	0.0447626	0.0708378	0.331226	0.533072
NEK3	273.044	0.0383651	0.0773459	0.331359	0.533202
KCNE4	57.7035	0.0250495	0.0821087	0.331842	NA
TMED7-TICAM2	275.173	-0.0365004	0.0787395	0.331848	0.533884
BATF	56.2199	-0.0257255	0.0820527	0.331848	NA
ARHGAP26	2121.2	-0.0415748	0.0687148	0.331888	0.533884
DCN	123.998	-0.0271779	0.0819256	0.332005	NA
REL	1720.6	0.0404145	0.0547883	0.332027	0.534022
PBX4	12.3875	-0.0125879	0.0817926	0.332079	NA
DUSP18	275.627	0.0408076	0.0730349	0.332145	0.534128
ICAM4	78.1005	-0.028396	0.0819305	0.332153	NA
TXLNB	201.115	0.0378472	0.0777349	0.332449	NA
RASSF1	1810.26	0.036875	0.0457268	0.332468	0.534563
SLC23A3	18.6863	-0.0163901	0.0819713	0.332545	NA
RBL2	1784.49	0.0398229	0.0527495	0.33257	0.534642
ACTR3C	21.8607	-0.0135019	0.0818347	0.332588	NA
ARRDC2	1471.47	-0.0406034	0.0556068	0.332641	0.534652
PPIP5K1	1169.21	-0.0415146	0.0685302	0.332685	0.534652
MRPL22	605.016	0.0418409	0.068811	0.332734	0.534652
PTPRCAP	7.9751	-0.00388822	0.0814783	0.33278	NA
FBXW10B	15.0959	-0.0117332	0.0817289	0.332782	NA
FOXO1	448.505	0.0404	0.0746558	0.332837	0.534733
RDH10	1009.7	-0.0392508	0.0749346	0.332929	0.534758
HMGB3	1312.88	0.0407925	0.0569301	0.332959	0.534758
TUG1	2745.47	0.0397905	0.0521539	0.333137	0.53496
AFG2A	199.428	0.0364949	0.0786469	0.333201	NA
ITGA2	48.2301	0.021903	0.0821501	0.333206	NA
SLC16A8	8.02237	0.00879732	0.0816162	0.333499	NA
TYW1B	32.4107	0.0183407	0.0820453	0.333582	NA
CUTALP	28.8827	0.0181612	0.0820495	0.333584	NA
ATP6V1G2	17.738	-0.0141076	0.081844	0.333594	NA
NFAT5	2110.85	0.0403263	0.0699652	0.33362	0.535652
NOTCH2	5595.8	-0.0416947	0.0619899	0.333712	0.535713
NCF2	11049.3	0.0316365	0.0367268	0.333811	0.535728
FYTTD1	2937.83	0.0419395	0.0532975	0.333861	0.535728
TGS1	512.338	0.0381179	0.071885	0.333888	0.535728
MED8	1235.18	0.0411136	0.0574096	0.333932	0.535728
SLC35B3	725.28	0.0414284	0.0615833	0.334117	0.53594
ANAPC4	802.245	-0.0410835	0.0583607	0.334215	0.536011
ITPR3	116.515	-0.0299085	0.081306	0.334263	NA
TRIM14	3400.1	-0.042237	0.0647245	0.334301	0.536011
WASHC5	1758.18	0.0417644	0.0637165	0.33432	0.536011
JMJD7	236.51	-0.037069	0.0781925	0.334434	0.536109
IL6R	3219.7	-0.0404339	0.0554743	0.334635	0.536292
ARCN1	4683.29	0.0373354	0.0470275	0.334654	0.536292
CSPP1	502.541	0.0420799	0.063246	0.334781	0.53641
C19orf47	409.735	-0.0391021	0.0753703	0.334889	0.536499
FZD8	43.6531	-0.0237095	0.0820639	0.334976	NA
DENND2B	1819.8	-0.043583	0.0724077	0.335066	0.536698
SARS2	749.132	-0.0416974	0.064748	0.335337	0.537047
ARHGEF37	35.7214	-0.0145903	0.0818782	0.335418	NA
SLC30A4	332.412	-0.0369861	0.0780572	0.335488	0.537176
PMS2CL	65.4142	0.0264944	0.0819481	0.335495	NA
OSMR	21.5015	0.0121124	0.08176	0.335507	NA
TMEM26	301.065	0.0366895	0.0784035	0.335549	0.537176
MAMDC2	32.5933	0.0146252	0.0818718	0.335568	NA
C22orf39	683.491	-0.0421776	0.0648216	0.335576	0.537176
ZBTB12BP	13.6525	-0.013396	0.0818253	0.33563	NA
NPNT	15.3137	0.00846	0.0815952	0.335742	NA
GGTLC2	29.8078	-0.0181383	0.0820121	0.335883	NA
AMT	158.121	0.0286125	0.0816617	0.335895	NA
PSTPIP2	518.113	0.0398051	0.0741358	0.335901	0.537611
ZNF253	111.964	0.0201958	0.0820822	0.33593	NA
ZDHHC15	73.8632	0.0266166	0.0816961	0.335932	NA
F12	25.9198	-0.0165597	0.0819563	0.335961	NA
CHI3L2	59.3122	0.0231786	0.082041	0.336066	NA
ANXA10	8.61027	0.00972314	0.0816648	0.336201	NA
ALOX12	148.03	0.0323335	0.0807672	0.336208	NA
TSTD3	211.784	0.0391885	0.0752861	0.336279	0.538132
FCHO1	212.77	-0.0380487	0.076722	0.336383	0.538213
CASP2	765.438	-0.0397214	0.0744273	0.336453	0.53824
METTL14	640.667	0.0403267	0.0764508	0.336637	0.538449
KLHDC1	111.188	-0.030623	0.0811155	0.33669	NA
MAP4	6401.9	-0.0370918	0.0469317	0.336772	0.53858
TMEM74B	39.7984	-0.0191089	0.0820238	0.336812	NA
LCA5	15.8843	0.012965	0.0818079	0.336848	NA
DUSP28	260.273	-0.0399468	0.073623	0.336959	0.538794
DYNC1I1	19.0781	-0.016669	0.0819273	0.337002	NA
ARHGAP44	51.3332	0.0239363	0.0820425	0.337051	NA
RABEP2	1107.31	-0.0421915	0.0632181	0.337099	0.538889
NEK6	8479.84	-0.0409393	0.0592748	0.337124	0.538889
NCR3LG1	208.513	0.0347542	0.0796281	0.337186	0.538903
CTSH	6412.93	0.0375581	0.0488776	0.337461	0.539164
SOS2	1543.1	0.0392652	0.0499019	0.337511	0.539164
ERN2	12.8388	-0.0132995	0.0817922	0.337519	NA
UBL5	2110.6	0.0411663	0.0600596	0.337529	0.539164
RBCK1	2547.79	-0.0386625	0.0511526	0.337562	0.539164
METTL8	475.218	0.0403229	0.0729265	0.337756	0.539382
B3GLCT	429.482	0.0412833	0.0687914	0.337805	0.539382
PIBF1	196.105	0.0314135	0.0808963	0.337839	NA
TMEM248	2341.82	-0.0415335	0.0647833	0.337958	0.539538
CREB5	586.67	-0.0345206	0.0798206	0.338009	0.539538
MACIR	143.661	0.0355479	0.0788479	0.338028	NA
CTSW	92.4095	0.0296735	0.0813986	0.338065	NA
PRSS51	33.1294	-0.0165553	0.0819249	0.338377	NA
FZD3	49.4686	-0.0148207	0.0818445	0.338533	NA
GUSBP11	84.3393	-0.029604	0.0813386	0.338869	NA
EDNRB	481.99	-0.0413192	0.0650067	0.338898	0.540873
CD160	16.278	-0.0108369	0.0816663	0.338914	NA
DDX12B	215.829	-0.0352794	0.0794855	0.339005	0.540887
PLEKHM1P1	399.371	-0.0373794	0.0757194	0.33908	0.540887
SMOX	1160.14	-0.0415096	0.0674565	0.339151	0.540887
CD55	1137.99	0.0407972	0.0694847	0.339175	0.540887
ABT1	802.961	0.0407139	0.0585101	0.339188	0.540887
ARMH3	1154.79	0.0429663	0.0591263	0.339227	0.540887
CCNYL1B	11.8903	-0.0127662	0.0817782	0.339306	NA
AGK	764.079	0.0400779	0.05844	0.339348	0.540994
EGFL8	112.27	0.0267265	0.0816214	0.339428	NA
SPAG5	1115.42	0.0408442	0.0567133	0.339433	0.541024
CFAP119	151.867	-0.0342054	0.0795987	0.339488	NA
MEIKIN	77.4335	0.0280676	0.081813	0.339512	NA
ALDH18A1	1109.3	-0.0404609	0.0693604	0.339522	0.541024
SSR2	2964.83	-0.0344339	0.0420016	0.339526	0.541024
BRD3OS	296.681	-0.0457937	0.0840624	0.339599	0.541055
DDN	7.49449	-0.00989694	0.0816558	0.339719	NA
PDE2A	36.9323	0.0173744	0.0819638	0.339725	NA
PCTP	705.825	0.0406977	0.0581091	0.339741	0.541161
DLEU7	211.165	0.0362028	0.07815	0.339773	0.541161
SOS1	1511.68	-0.0405852	0.0584084	0.33983	0.541167
DNAH7	19.1739	-0.0101827	0.0816553	0.339985	NA
NUDT9	1428.57	0.0413043	0.0676554	0.340004	0.541359
BAG4	934.276	0.0414968	0.0636337	0.340386	0.541774
TRIM39	588.376	0.0411059	0.0664196	0.340427	0.541774
PPP1R10	2417.29	-0.0459584	0.0762335	0.340453	0.541774
ZC3H12D	557.507	-0.0411205	0.0661886	0.340478	0.541774
RIPOR3	76.0609	-0.02751	0.0816055	0.340493	NA
AMMECR1	320.675	0.0354562	0.0786804	0.340586	0.54178
SREK1IP1	942.424	-0.0417514	0.065497	0.340588	0.54178
VN1R83P	12.5202	0.0136593	0.0818123	0.34061	NA
EI24	1887.83	0.0390883	0.0526057	0.340842	0.542099
LRRC8B	820.165	0.0410427	0.0614452	0.341017	0.542291
SEMA4C	704.476	-0.040762	0.0692858	0.341119	0.542368
DLG1	850.801	0.0411357	0.0663957	0.341308	0.542585
ASCL2	134.628	-0.0341318	0.0795077	0.341387	NA
PIP5K1B	18.7919	0.0147202	0.0818527	0.34165	NA
CKM	9.14259	-0.011082	0.0816861	0.341972	NA
PSMC5	3049.45	0.0371219	0.0479402	0.342046	0.543546
JPH4	62.7478	-0.0248171	0.0817918	0.342052	NA
FBXO5	368.094	0.0406318	0.0695158	0.342064	0.543546
PSMB5	1986.71	0.0382414	0.0506493	0.342074	0.543546
MATN1	10.7469	-0.0110224	0.0817016	0.342076	NA
EIF5A2	153.176	0.0152571	0.0818704	0.342138	NA
NUP43	532.592	-0.0409974	0.0642999	0.342528	0.544182
SLC27A5	159.544	-0.0332797	0.0797106	0.342708	NA
SLC25A19	2426.85	-0.0388228	0.0524583	0.3428	0.544529
CYP4F27P	32.8641	-0.0200964	0.0819882	0.342822	NA
RRP9	415.092	-0.041171	0.0658611	0.342861	0.544541
REXO4	1097.96	-0.0384685	0.0517895	0.342995	0.544592
TIFA	363.203	-0.0393909	0.0735237	0.343001	0.544592
DBF4	405.586	0.0355113	0.0787074	0.343224	0.544862
NLRC3	17.1085	0.0149143	0.0818402	0.343249	NA
EREG	35.6275	0.0191132	0.0819332	0.34325	NA
METTL24	29.7823	0.0181444	0.0817379	0.34345	NA
RAB29	2046.01	0.0329112	0.043881	0.343517	0.545241
SEPTIN14P19	6.09977	0.00854623	0.0816008	0.343575	NA
DUSP6	1438.37	0.0378217	0.0758765	0.343679	0.545311
CDC20B	15.4598	0.0142315	0.0818201	0.343748	NA
RARRES1	329.919	0.0385082	0.075035	0.343756	0.545311
MCM2	1093.45	-0.0408374	0.0629103	0.343795	0.545311
BMS1P10	13.3695	-0.0141297	0.0817936	0.343858	NA
ARPC1A	923.045	0.0389662	0.0535626	0.343926	0.545311
GSK3B	1814.79	0.0379947	0.0752647	0.343942	0.545311
WWOX	285.783	-0.0370001	0.0765683	0.34396	0.545311
RPF2	589.895	0.0397765	0.0720282	0.344017	0.545311
ZNF784	201.444	-0.0372554	0.0764404	0.34403	NA
TOP3B	782.493	-0.0416954	0.0651787	0.344034	0.545311
ICOSLG	3994.1	-0.0402976	0.0629778	0.344045	0.545311
SCFD2	453.21	-0.0406216	0.0685433	0.344104	0.545319
NUP205	1715.43	0.0401697	0.0579106	0.344182	0.545358
RETN	92.2955	0.029929	0.0816482	0.344257	NA
ABCA1	2912.21	0.0378815	0.0500557	0.34433	0.545386
GSR	3000.67	-0.0389136	0.0535161	0.344388	0.545386
TACO1	663.27	0.039053	0.0589436	0.344393	0.545386
NFE2L2	2828.49	0.0366372	0.0471021	0.344415	0.545386
PERP	62.2188	0.0268036	0.0816182	0.344447	NA
METAP1D	90.7889	-0.023071	0.0818815	0.344474	NA
RGS2	170.875	0.0358034	0.0782802	0.34459	NA
MICALL2	736.981	-0.0409237	0.0666936	0.344637	0.545654
NAIPP1	32.3814	0.0172027	0.0819029	0.344672	NA
NAIPP3	32.3814	0.0172027	0.0819029	0.344672	NA
FAM117B	113.592	-0.0319552	0.0802499	0.34492	NA
NSMCE3	537.995	0.0409304	0.0610269	0.344939	0.546046
GJC1	61.7562	0.0148507	0.0818277	0.345168	NA
SLC4A3	13.1876	0.0129508	0.0817504	0.345186	NA
PLEKHD1	19.6452	0.0156885	0.0818595	0.345335	NA
ARSB	3871.9	0.0342088	0.0420814	0.345424	0.54669
EDRF1	427.559	0.0386351	0.0718474	0.345453	0.54669
KDM1A	1611.96	-0.0393955	0.057388	0.345646	0.546843
DUSP10	876.677	-0.0391949	0.0598912	0.345658	0.546843
CDC42BPG	26.3096	-0.013742	0.081774	0.345868	NA
U2AF1L4	433.352	-0.0406243	0.0650602	0.345979	0.547266
RPL23P2	7.72388	-0.00934553	0.0816129	0.346002	NA
PRELID2P1	16.2362	-0.0146764	0.0817966	0.346037	NA
SYNJ2	541.415	-0.0358262	0.0776481	0.34604	0.547277
LINC00674	11.6743	0.0124345	0.0817357	0.346095	NA
EIF3M	2358.32	0.0398174	0.0582155	0.346256	0.547445
ADAM12	1046.33	0.039671	0.0558033	0.346282	0.547445
RAB24	998.847	0.03689	0.0623645	0.346358	0.547445
PHTF1	791.074	-0.0401415	0.0582821	0.346401	0.547445
DNMT3L	8.09979	-0.00826674	0.0815777	0.346404	NA
ENSA	7642.01	0.0345284	0.043109	0.346437	0.547445
C8orf33	1527.73	0.038707	0.0529373	0.346492	0.547445
FAM149B1	484.79	0.0390148	0.0724179	0.346524	0.547445
FBXL8	128.759	-0.0333977	0.0792902	0.346541	NA
ARMCX3	2000.21	0.0368399	0.047828	0.346763	0.547737
ZC3H12A	594.094	-0.0365034	0.0761939	0.346891	0.547853
ZNF507	73.4853	0.026967	0.0814807	0.346918	NA
RPL18A	16569.1	-0.0329639	0.0402694	0.347176	0.548218
ZNF468	304.403	0.0365474	0.0766336	0.347272	0.548284
PCDHB14	11.911	0.0120645	0.0817023	0.347416	NA
FBXL2	144.034	-0.0317725	0.08024	0.347443	NA
IQGAP2	2370.5	0.0398947	0.0713528	0.347488	0.548398
THAP10	46.2707	0.0206472	0.0818843	0.347499	NA
ADCY7	9163.17	-0.0394718	0.062355	0.347512	0.548398
COG7	498.15	-0.0396142	0.0733844	0.347549	0.548398
MRPS5	1719.07	0.037289	0.0485311	0.347563	0.548398
MEIS3P1	96.6963	0.0295311	0.0809525	0.347579	NA
TMEM243	783.789	0.0393111	0.055589	0.347619	0.548398
TMEM250	1608.59	-0.0395758	0.0565584	0.347669	0.548398
SHMT1	501.175	-0.0396573	0.0708416	0.347774	0.548447
PSMB4	3345.63	0.0362681	0.0432322	0.347807	0.548447
HAUS1P1	15.3324	0.0119083	0.0817081	0.347956	NA
ETFBKMT	91.2251	-0.021877	0.0817429	0.348011	NA
CYP4F3	30.9177	-0.00981292	0.0815846	0.348045	NA
GLB1	6394.35	-0.0335319	0.0412691	0.348071	0.548767
YLPM1	2118	-0.0383261	0.0524213	0.348144	0.548767
IFNAR2-IL10RB	549.448	-0.0403976	0.0672131	0.348173	0.548767
POLR3F	258.708	0.0379689	0.0750216	0.348362	0.548874
DEPTOR	170.923	-0.0358138	0.077617	0.348416	NA
HMOX2	1597.56	-0.039814	0.0583378	0.348447	0.548874
SLU7	1833.91	0.0402515	0.0673201	0.348453	0.548874
TRMT12	253.099	0.0345411	0.0786796	0.348457	0.548874
PPP1R26	927.163	-0.0394905	0.0558964	0.348515	0.54888
PHF11	650.012	0.0402632	0.0664692	0.348582	0.5489
WARS1	19927.4	0.0380333	0.0504442	0.348654	0.548929
ACACB	149.027	-0.0294637	0.0807661	0.34866	NA
H4C14	119.842	-0.0296492	0.0809555	0.348666	NA
OSGIN1	149.243	-0.0318446	0.0809075	0.348734	NA
MYBL2	1281.06	0.0406105	0.061994	0.348899	0.549229
RAB30	114.339	-0.0307807	0.0804569	0.348958	NA
PYGB	3154.87	-0.0385993	0.053462	0.349005	0.549269
ATG4A	502.081	0.0404732	0.0637393	0.349033	0.549269
PRSS12	16.4467	0.0108029	0.081639	0.349088	NA
ANKRD23	65.1487	0.0214575	0.0818769	0.349256	NA
CHCT1	15.7074	-0.0110825	0.0816606	0.349343	NA
FAM47E	49.385	0.023229	0.0818195	0.349349	NA
PLEKHA4	72.4551	0.0259166	0.0815449	0.349362	NA
BCL7B	1829.37	-0.0392758	0.0562443	0.34944	0.549824
GAS1	49.9821	-0.0220916	0.0818288	0.349495	NA
FRRS1L	50.6974	-0.0223963	0.0818068	0.349693	NA
KCNE3	1959.24	-0.0404559	0.0571507	0.349771	0.550261
NF1P8	12.0961	0.012372	0.081712	0.349803	NA
SETMAR	197.663	0.0353688	0.0797096	0.34987	NA
CCL4L2	131.042	0.0294341	0.0808768	0.349961	NA
AUNIP	63.8767	0.0211786	0.0818518	0.350022	NA
ORAI1	1511.2	-0.0397897	0.0588345	0.350151	0.550772
HLA-DPA3	23.1381	0.0169886	0.0817383	0.350351	NA
TRIM44	4004.27	-0.0378449	0.0515251	0.350443	0.551146
SHOX2	340.856	0.0389093	0.0696356	0.35062	0.551269
BUD23	1638	0.0357203	0.0462096	0.35063	0.551269
TAF11	850.568	0.039966	0.0649296	0.350706	0.551303
NEDD8	3142.58	0.0397638	0.0576759	0.350913	0.551543
NUCB2	419.7	0.0365124	0.0760905	0.351042	0.551579
RNASE1	1211.94	-0.0398843	0.069613	0.351044	0.551579
PINX1	212.574	0.036302	0.07705	0.351143	0.551648
ZNF517	183.852	-0.034512	0.0776416	0.351232	NA
CSTB	13870.1	0.0400515	0.0614289	0.351294	0.551799
SND1	7335.58	-0.0393869	0.0571931	0.351375	0.551799
ARSI	10.4295	0.0105871	0.0816416	0.351419	NA
RABL6	4278.26	-0.0381092	0.0520948	0.351454	0.551799
ALKBH6	412.221	-0.0399626	0.0682398	0.351457	0.551799
DDX18	1787.97	0.039843	0.0593617	0.351579	0.551808
DNA2	186.739	-0.0291888	0.0810722	0.351603	NA
HAVCR2	8133.14	0.0315097	0.0360702	0.35161	0.551808
IREB2	2790.13	0.0397678	0.05954	0.351625	0.551808
NICOL1	226.232	-0.037443	0.0756984	0.352076	0.552431
RAX2	6.46686	-0.00923117	0.0815965	0.352078	NA
DACT1	97.0323	-0.02671	0.0814494	0.352079	NA
FAM83D	207.418	-0.0362489	0.0765834	0.352189	0.552483
CEP97	236.699	0.0364698	0.0763092	0.352219	0.552483
CHCHD6	194.921	-0.0360856	0.0753297	0.352285	NA
CYFIP2	98.7548	-0.024302	0.0816017	0.352511	NA
RGS4	21.7376	0.0139653	0.0817491	0.352513	NA
ENOSF1	2286.98	-0.0416473	0.0652934	0.352625	0.553034
MGST1	209.493	0.0366428	0.0761734	0.352702	0.55307
NOD2	437.712	0.0311645	0.0801086	0.353027	0.553256
LUC7L	987.227	-0.0370731	0.051845	0.353039	0.553256
SNX1	4085.79	0.0377204	0.0510215	0.353145	0.553256
PRORP	714.799	0.0385044	0.0692239	0.353163	0.553256
IER2	1559.82	-0.0404404	0.0640444	0.353164	0.553256
DNAJC25-GNG10	342.153	0.038389	0.0731621	0.3532	0.553256
KLHL12	1177.15	0.0373442	0.050522	0.353202	0.553256
ZCCHC8	1031.09	0.0374921	0.0509286	0.353306	0.553332
MPZL2	12.9873	0.0135437	0.0817333	0.35335	NA
MMP24	56.5928	-0.0235643	0.0816504	0.353397	NA
EPOP	414.347	-0.0389597	0.0708398	0.353425	0.553363
TULP4	2536.62	0.0412834	0.0619366	0.353434	0.553363
PROM2	47.8816	0.021578	0.081784	0.353813	NA
PXYLP1	46.6441	0.0198304	0.0817995	0.353938	NA
FLI1	2127.69	-0.0384218	0.054312	0.35398	0.554131
P2RX6	26.9244	-0.0122579	0.0816573	0.353998	NA
ZNHIT3	610.985	0.0396521	0.0669002	0.354077	0.554198
TM4SF19-DYNLT2B	88.4586	-0.0245623	0.0815314	0.3542	NA
ZNF334	145.534	0.0323143	0.0795129	0.354282	NA
RAB43	2050.82	0.0385296	0.0719649	0.354795	0.555236
YY2	54.9497	0.0238568	0.0816418	0.354887	NA
TBC1D22A	1334.26	-0.0387836	0.0564923	0.354967	0.555419
USP3	1249.83	0.0403436	0.0609677	0.355114	0.555564
HROB	192.269	-0.0355999	0.076205	0.355181	NA
ZNF658B	32.3432	0.0183832	0.0818052	0.355236	NA
WASHC2A	2179.46	0.0376692	0.056118	0.355285	0.555618
PPM1L	558.881	-0.0396024	0.0687474	0.355307	0.555618
RHOBTB1	1709.53	-0.0299667	0.0613002	0.355313	0.555618
SLC35G1	82.3421	0.0266457	0.0813189	0.35537	NA
NAA38	695.303	0.0409083	0.0649991	0.355454	0.555728
ARMCX1	1148.53	0.0376111	0.0521817	0.355493	0.555728
WDR70	708.953	0.0385267	0.0714182	0.355582	0.555782
PRELP	25.0427	-0.0169848	0.0817772	0.355812	NA
SMARCD3	112.674	-0.0286878	0.0807302	0.355899	NA
MPDZ	1551.76	-0.0387693	0.0715484	0.355923	0.556228
PGM2L1	613.804	0.0377	0.0726592	0.356053	0.556347
PLK2	63.9301	-0.0224249	0.0816583	0.356071	NA
PCYOX1L	359.42	-0.0380486	0.0734891	0.356112	0.556353
IGSF22	136.979	-0.029138	0.08063	0.356242	NA
SLC6A12	2275.48	-0.0396869	0.0618762	0.356301	0.556563
VMAC	218.644	-0.0374443	0.0742624	0.356373	0.556589
AKIP1	1275.42	-0.0381703	0.0540785	0.356454	0.55663
TMEM54	57.1901	-0.0225676	0.0816154	0.356645	NA
DAP3	2033.02	0.0410871	0.0573988	0.356674	0.556887
ZSCAN25	391.948	-0.0371157	0.070015	0.356855	0.557085
FAP	57.2793	-0.0232148	0.0815714	0.35692	NA
TMED2	5632.19	0.0341834	0.0440677	0.357066	0.557284
WSB1	4868.91	-0.0359598	0.0500605	0.357093	0.557284
UBE2L5	10.6472	-0.0114161	0.0816387	0.357205	NA
AKAP13	6317.77	0.0379597	0.0563406	0.357225	0.557359
CEP164	1045.41	-0.0394136	0.0614184	0.35725	0.557359
RYR1	60.3884	-0.0154839	0.0817575	0.357375	NA
POPDC3	158.455	0.0289081	0.0807334	0.357472	NA
STX1A	271.896	-0.0326934	0.0782109	0.357487	0.557642
TNC	1187.01	0.0336572	0.0784423	0.357557	0.557666
TGFBR3L	18.1843	-0.0147626	0.0817188	0.357655	NA
RPL10P16	19.8901	-0.0139705	0.0817085	0.35775	NA
MRPS11	820.052	0.0395016	0.0666238	0.357788	0.557909
ABCA11P	29.7851	-0.0140384	0.0817004	0.357833	NA
CYP51A1	1419.42	0.0386813	0.0718792	0.357846	0.557909
ZBTB3	127.103	-0.0276667	0.0810547	0.357858	NA
SLC37A1	345.077	-0.036977	0.0740012	0.357911	0.557909
BUB1	891.021	0.0392728	0.0621982	0.357933	0.557909
PODXL2	68.6108	-0.0256334	0.081324	0.358097	NA
ABAT	300.163	-0.0356072	0.0765017	0.358147	0.557985
SNAPIN	978.197	0.0379733	0.0545944	0.358161	0.557985
PAF1	1694.78	-0.0372438	0.0518764	0.358166	0.557985
ZC3H10	475.995	-0.0343459	0.0777828	0.358201	0.557985
MEAK7	368.555	-0.0392514	0.0707027	0.358293	0.55801
CCL18	308.136	0.0363518	0.0757085	0.358404	0.55801
MAP2K3	1684.24	-0.0388033	0.0576	0.358408	0.55801
FSCN2	8.24159	-0.010305	0.0816072	0.358422	NA
RUFY1	1525.89	0.0399051	0.063327	0.358438	0.55801
GJA1	50.3288	-0.0216225	0.0815673	0.35859	NA
SRP14	4739.22	0.0331321	0.0417062	0.358624	0.558214
KLK4	76.9974	-0.0233508	0.0815178	0.358797	NA
ORMDL2	874.102	0.0393007	0.0675589	0.35881	0.558241
GPC3	523.546	-0.0393579	0.0669527	0.358834	0.558241
ZNF26	497.605	-0.0367927	0.0757734	0.35888	0.558241
SRP68	2240.53	0.0376977	0.0526642	0.358898	0.558241
PPP1R3F	101.263	-0.0239484	0.0814268	0.358904	NA
CYP19A1	496.226	0.0325971	0.0792556	0.35896	0.558241
MRPL28	1141.9	-0.0381989	0.0546817	0.358998	0.558241
ALPK1	1611.41	0.0377567	0.0528025	0.359026	0.558241
DDX11L2	115.956	-0.0293846	0.080336	0.359072	NA
RCVRN	8.70679	0.00904319	0.0815714	0.359145	NA
AASDH	234.269	0.0354998	0.0766305	0.359174	0.558344
EFR3B	584.162	0.0393471	0.0674022	0.359203	0.558344
PKD1P4	464.771	-0.0302337	0.0789817	0.359325	0.558448
CDRT4	28.0018	0.00544974	0.0814983	0.359341	NA
ULK3	1343.65	-0.0388607	0.0589813	0.359526	0.558591
EHD3	119.146	-0.0316017	0.0793317	0.359554	NA
BECN1	2109.81	0.036257	0.0484265	0.359568	0.558591
SEPTIN8	1181.2	-0.0377684	0.0517356	0.359582	0.558591
AAMDC	174.504	0.0364424	0.0755208	0.359638	NA
EXOSC10	2229.75	0.0373376	0.0535096	0.359658	0.558624
RAB3IL1	1225.3	-0.039182	0.0610494	0.360124	0.559262
NRXN2	9.11619	0.00933626	0.0815619	0.360211	NA
SGCE	24.8507	0.0141977	0.0816784	0.360226	NA
TUBB4B	3264.55	0.0382497	0.0553454	0.360352	0.559484
CDH5	7.71953	0.00799078	0.0815366	0.360371	NA
EEF1AKMT3	249.772	-0.0385261	0.0751954	0.360377	0.559484
ZC3H12C	841.016	0.0467738	0.0665946	0.360577	0.559709
CLEC6A	7.96534	0.00828202	0.0815466	0.360726	NA
FAN1	762.48	0.0386864	0.0626085	0.360742	0.559879
ACTR5	176.163	-0.0355164	0.0763215	0.360789	NA
PIM1	8737.12	-0.036865	0.0513794	0.360912	0.560037
ZNG1E	564.207	0.0390923	0.0677122	0.361012	0.560037
RPS28	5459.34	-0.0336894	0.043611	0.361035	0.560037
MOB3B	1161.08	0.039573	0.0609023	0.361118	0.560037
TSG101	1377.82	0.036455	0.0547364	0.361125	0.560037
ERICH1	614.5	0.0377407	0.0687013	0.361175	0.560037
CADM3	12.6268	-0.0103572	0.0815897	0.361231	NA
SIT1	108.435	-0.0302887	0.0801302	0.361387	NA
RNASEK	6332.14	-0.0308526	0.0389197	0.361422	0.560326
EPHB4	15.4255	0.0129439	0.0816417	0.361422	NA
GJD3	485.674	-0.0385375	0.0704591	0.361511	0.560326
MPDU1	1990.76	0.038195	0.0554179	0.361527	0.560326
ATP5F1E	2917.54	0.0388521	0.0588359	0.361637	0.560333
UBE2E3	876.512	0.0387585	0.0586116	0.361642	0.560333
PLD1	878.421	0.0389057	0.0666791	0.361756	0.560424
SRSF4	2566.97	0.0364369	0.0499449	0.361895	0.560554
ALDH8A1	12.6857	0.0103639	0.0816112	0.361957	NA
ZNF830	477.243	0.0390878	0.0677301	0.361971	0.560579
PLA2G7	8357.11	0.0409304	0.0620867	0.362022	0.560579
CCR3	21.9997	0.0132139	0.0816548	0.362127	NA
PREB	2019.05	-0.0331247	0.0426683	0.362142	0.560668
SENP7	247.949	0.0279458	0.0806992	0.36219	0.560668
SHQ1P1	33.0347	0.0181175	0.0816834	0.362205	NA
GLIPR2	3819.84	0.0393164	0.0618807	0.362247	0.560671
CROCCP4	7.06303	0.00544647	0.0814886	0.362379	NA
ZNF236	512.522	0.03091	0.0796037	0.362508	0.560977
EIF2B4	1059.56	-0.0375298	0.0536348	0.362556	0.560977
MDH1B	8.09914	0.00986276	0.08159	0.362559	NA
TFG	1622.43	0.0380535	0.053149	0.362746	0.56111
ARID4A	1653.88	0.0356127	0.0481286	0.362758	0.56111
NABP1	3763.1	0.0382845	0.0568515	0.362807	0.56111
HMGCS1	1021.43	0.0376789	0.0708917	0.362944	0.561235
ALPL	80.7817	-0.0261002	0.0805193	0.36308	NA
NFKBIL1	450.67	-0.0360704	0.074991	0.363135	0.561446
HIPK2	3848.84	0.0386864	0.0580266	0.363232	0.561509
XKR6	166.105	-0.0329954	0.0782986	0.363313	NA
AMD1P4	13.2554	-0.0115913	0.0816209	0.363319	NA
MED27	415.959	0.0367103	0.0741472	0.363348	0.561603
SIGLEC8	18.7596	-0.0138254	0.0816573	0.363564	NA
SIGLEC7	994.822	0.0386169	0.057836	0.363577	0.561871
ENDOD1	148.021	0.0305831	0.0799586	0.36364	NA
DUS4L-BCAP29	259.485	0.0371133	0.0737271	0.363656	0.561908
SNX21	206.72	-0.029232	0.080209	0.363828	0.562088
OR1M1	12.2747	0.0123964	0.0816486	0.363884	NA
ALG9	581.652	0.0401767	0.0605622	0.363951	0.562192
PTMA	25226.1	0.0394316	0.0578893	0.36402	0.562214
APH1A	5821.15	-0.0302658	0.0377234	0.364084	0.562227
CEP290	443.31	0.0368048	0.0707762	0.364326	0.562452
FCER1G	7539.82	0.0396563	0.0599778	0.36434	0.562452
SORD2P	11.8453	0.011	0.0816057	0.364384	NA
FGF13	233.601	0.0318755	0.0787106	0.364463	0.562556
KITLG	86.7574	0.0212039	0.0815713	0.364568	NA
MAGED1	1404.3	-0.0380119	0.058474	0.364589	0.562664
ADCY9	259.751	-0.027746	0.0773496	0.364765	0.56285
SOX8	38.7007	-0.0205726	0.081585	0.36493	NA
SUFU	1249.87	-0.0376299	0.0563896	0.365296	0.563465
EFNB1	1179.4	-0.0388137	0.0649914	0.365344	0.563465
TRAF3IP3	324.885	0.0382262	0.069639	0.365375	0.563465
SLC25A45	364.061	-0.0368315	0.0736354	0.365385	0.563465
CWF19L2	409.064	0.0388201	0.0639508	0.365481	0.563503
TBRG4	1655.65	-0.0362558	0.0507939	0.365521	0.563503
MMP10	183.167	0.0329735	0.0782899	0.365677	NA
EWSR1	7665.1	0.0293463	0.0361036	0.365741	0.563755
YTHDC2	822.772	0.0400415	0.0686957	0.365796	0.563755
EHMT1	1937.17	-0.0254579	0.0810164	0.365969	0.563936
NKAIN4	12.4288	-0.0124994	0.0815821	0.366042	NA
PFN1	35530.3	-0.0337898	0.0415678	0.366121	0.564085
UGCG	3786.22	0.0367294	0.0513595	0.366388	0.56441
TMEM164	2363.07	-0.0382877	0.0654795	0.366567	0.5646
VWF	398.273	-0.0326784	0.0782593	0.366663	0.564662
RGS9	31.766	0.0164324	0.0816506	0.366784	NA
PGA4	100.679	0.0232089	0.0813837	0.366948	NA
ATP10A	1019.96	0.0364518	0.0742277	0.366953	0.565002
RABGAP1	1529.53	-0.0379725	0.060329	0.367017	0.565002
RRP1	1288.21	-0.0381569	0.057454	0.367051	0.565002
PDRG1	656.338	0.0387071	0.0628133	0.36717	0.565019
UBE2Q1	2558.1	-0.0377243	0.0663709	0.367216	0.565019
BIVM	466.496	-0.0385501	0.067156	0.367233	0.565019
ZNF347	172.913	0.0300757	0.0797942	0.367279	NA
MTPAP	580.343	0.0349143	0.0719559	0.367328	0.565019
ZNF438	1233.54	0.0356463	0.053547	0.367396	0.565019
SLC22A5	277.783	0.0337653	0.0763284	0.367398	0.565019
HTATIP2	1045.41	0.0425838	0.0636737	0.367472	0.565019
DNAAF3	26.2523	-0.0138773	0.0815979	0.36751	NA
DHX8	2251.01	-0.0373367	0.0552798	0.367546	0.565019
HGSNAT	2499.35	-0.038321	0.0603589	0.36757	0.565019
CCDC30	183.653	0.0239602	0.0812405	0.367595	NA
CCNQ	507.877	0.0387174	0.0628749	0.367655	0.565019
BAG1	2738.96	0.0314931	0.0402257	0.367674	0.565019
CCDC91	650.707	0.0373824	0.071286	0.367792	0.565114
UPK3BL3P	27.8178	-0.0167365	0.0816542	0.367793	NA
EEIG2	1465.97	0.036564	0.0519841	0.368128	0.565475
SUMF2	5010.37	-0.0342448	0.0456025	0.368139	0.565475
SPDYA	17.6197	0.0129078	0.0815956	0.36832	NA
PRPF19	2463.37	-0.0341629	0.047559	0.368492	0.565874
RP9	251.018	0.036118	0.0745765	0.36851	0.565874
CCDC28B	149.499	0.0312213	0.0795718	0.368702	NA
TMEM109	2931.49	-0.0361083	0.0505217	0.368723	0.566066
QDPR	1219.69	0.039469	0.0613519	0.368747	0.566066
PIK3C3	1206.61	0.0369907	0.0718966	0.368832	0.566111
DPY19L2P3	55.0873	0.0224565	0.0814147	0.369202	NA
CYP46A1	96.7668	0.026948	0.0805521	0.369613	NA
SSTR2	116.84	-0.0279675	0.0802522	0.369678	NA
PRPF40B	111.421	0.0247318	0.081075	0.369736	NA
NIPA1	657.988	-0.0388332	0.065072	0.369997	0.567813
LURAP1	69.1262	-0.0270975	0.0805597	0.370091	NA
HPRT1	623.393	0.0353952	0.0732697	0.37013	0.567931
ELMO2	2093.52	-0.03649	0.0522371	0.370189	0.567937
C16orf95	96.7309	-0.0296572	0.0797712	0.370274	NA
ABHD17B	366.875	-0.0373626	0.0704236	0.370316	0.568046
GPX7	53.9451	0.0230629	0.0813827	0.370337	NA
ASIP	77.156	-0.0273302	0.0804722	0.370506	NA
TULP3	335.706	-0.0377661	0.0698977	0.370523	0.568277
RTCB	3890.85	0.0372442	0.0560591	0.370591	0.568295
ROBO1	346.215	0.0184973	0.0816105	0.370742	0.568378
DENND6A	887.505	0.0365671	0.0742645	0.370757	0.568378
ATP8B1	68.8675	-0.0183764	0.0815669	0.370806	NA
TUBD1	138.119	0.0294152	0.079729	0.37087	NA
LOX	312.835	-0.0323472	0.0781192	0.370978	0.568556
IGF2BP2	1589.95	0.0382986	0.0615443	0.371056	0.568556
UCHL1	1887.36	0.0376282	0.0624639	0.37106	0.568556
ZNF28	293.654	-0.0170677	0.0815891	0.371114	0.568556
PACRGL	216.033	0.0341064	0.076601	0.371153	0.568556
NTPCR	492.084	0.0376293	0.0650954	0.371222	0.568575
AK9	110.242	-0.0256375	0.0808096	0.371298	NA
C18orf54	190.336	0.0343398	0.0763878	0.371311	NA
PCSK6	449.01	0.0336557	0.0767902	0.371323	0.568644
AARS2	680.773	0.0384221	0.0623776	0.371386	0.568654
A2ML1	13.8016	-0.0123195	0.0815911	0.371682	NA
ZNF646	1456.74	-0.0378819	0.0728336	0.371683	0.568983
SEMA4A	311.692	-0.0300729	0.0794146	0.371762	0.568983
ANOS1	2663.31	0.0367766	0.0524641	0.371768	0.568983
GPR63	20.2126	0.0143906	0.0816175	0.371789	NA
PLEKHA7	346.086	-0.0341849	0.0749334	0.371827	0.568987
ZNF443	25.3708	0.0168845	0.0816265	0.371864	NA
PDE4A	1913.63	-0.0383439	0.0659852	0.371971	0.569078
DMAC2L	234.964	0.0337875	0.0768597	0.371999	0.569078
CMC1	575.926	0.0383164	0.0638466	0.372095	0.569139
PRKAG1	1550.74	0.0363557	0.053077	0.3722	0.569214
SYNE1	2070.07	0.0379603	0.059155	0.372457	0.569521
TRMU	1028.6	-0.0380015	0.0585485	0.372524	0.569538
B3GNT8	59.381	-0.0219703	0.0813234	0.37262	NA
CHAF1B	213.459	0.033201	0.0771932	0.372957	0.57003
MAPK14	2491.82	0.0377272	0.0571865	0.372958	0.57003
ANAPC10	275.33	0.0344349	0.075379	0.373035	0.570061
NFKB1	2284.21	-0.0375441	0.0597027	0.373189	0.570211
ZNF695	26.4985	-0.012873	0.0815549	0.373335	NA
C7	10.1104	0.0094367	0.0815343	0.373382	NA
TMOD4	15.4724	0.0127991	0.0815928	0.37339	NA
MSI2	737.594	0.0314045	0.0787129	0.373394	0.570438
ATF7	1223.13	-0.0380588	0.0649776	0.373498	0.570511
CDKN2AIP	1062.8	-0.0381081	0.0612866	0.373752	0.570739
HDAC3	2314.51	-0.0360245	0.0525612	0.37376	0.570739
UBR3	1548.74	0.0375148	0.0574527	0.373897	0.570863
CYP2D8P	11.8301	-0.00880365	0.081531	0.374005	NA
NONOP2	53.617	-0.0235996	0.0811093	0.374025	NA
ZNF37A	504.035	-0.039702	0.0736154	0.374157	0.571151
LY6G5B	395.312	-0.037314	0.070058	0.374199	0.571151
EDIL3	24.8118	0.0145687	0.0815918	0.374267	NA
C19orf48P	551.159	-0.0380349	0.0641872	0.374392	0.571284
VPS37B	1595.64	-0.0361633	0.0523738	0.374398	0.571284
ABCB6	133.278	0.0292824	0.079598	0.37455	NA
EFTUD2	4816.1	-0.0357717	0.0521562	0.374709	0.571549
DGKE	109.775	-0.0242136	0.0809966	0.374742	NA
SUDS3	1152.33	-0.0377132	0.0574701	0.374783	0.571549
PPAT	303.54	0.0328456	0.0773982	0.374814	0.571549
BRME1	21.7844	-0.0113932	0.0815594	0.374829	NA
PPP1R1A	366.668	-0.0369837	0.0709668	0.374854	0.571549
RNF144B	525.69	-0.0307842	0.079222	0.374895	0.571549
YARS2	694.404	0.0380941	0.0626635	0.37491	0.571549
E2F7	96.636	0.0289968	0.0800439	0.375033	NA
NUGGC	23.0983	-0.0142848	0.0815727	0.375184	NA
MSANTD3-TMEFF1	41.9353	0.0189881	0.0815203	0.375203	NA
EVA1C	14.8207	0.0103533	0.0815484	0.375268	NA
FAM234B	204.582	0.0348934	0.0754443	0.375316	0.572015
KLF7	496.433	0.0360982	0.0711888	0.375358	0.572015
RPL38	4593.38	0.0372016	0.0526489	0.375435	0.572015
BIRC3	209.269	0.0333986	0.0765383	0.375471	0.572015
GANAB	8342.33	0.0384239	0.0538263	0.375498	0.572015
MTMR10	2057.49	0.0345469	0.0477484	0.375605	0.572093
CCR10	8.72154	-0.00781504	0.0814998	0.375728	NA
RBM25	4018.17	0.0390048	0.0561403	0.376052	0.572688
TCEAL1	534.344	0.0378384	0.0657874	0.376147	0.572746
RSPO2	7.71433	0.00743439	0.081492	0.376277	NA
KBTBD11	9.4392	-0.00949582	0.081528	0.376297	NA
DPY30	571.703	0.0376821	0.067397	0.376362	0.572987
PILRA	2573.04	-0.0358115	0.0639234	0.376421	0.572991
CCNJ	507.108	0.0376749	0.0614172	0.376584	0.573153
MRPL48	262.906	0.031618	0.0782955	0.376701	0.573245
NBAS	912.085	0.0382421	0.0640443	0.376816	0.573334
THBS1	128.109	0.024851	0.0809797	0.376886	NA
ZNF707	439.237	-0.0373733	0.06764	0.376897	0.573372
FILIP1L	626.433	0.0355624	0.0740393	0.377035	0.573496
CORO7-PAM16	28.4663	-0.00422202	0.081461	0.377087	NA
C17orf99	7.40962	0.0087034	0.0815129	0.377132	NA
ARL4D	256.145	0.0348972	0.0747535	0.377159	0.573598
KIAA1549	38.3534	0.0206659	0.08141	0.377167	NA
CICP16	18.1162	-0.0147268	0.0815723	0.377253	NA
FMO4	111.086	0.031324	0.0784568	0.37762	NA
TSR3	1169.46	-0.0366222	0.0521747	0.37772	0.574366
KLRA1P	16.6022	0.0136753	0.0815871	0.377792	NA
MPL	19.442	-0.010202	0.0814922	0.377804	NA
ANKRD61	23.2733	-0.016762	0.0815387	0.377821	NA
KIF27	132.98	-0.0298762	0.0792006	0.377861	NA
MYOM3	21.5116	0.00884079	0.0815062	0.377881	NA
PHF5A	577.054	0.0377928	0.0612219	0.37793	0.574502
ALKAL1	12.251	-0.0113658	0.081544	0.37795	NA
ATF1	706.366	0.0378358	0.0609187	0.377992	0.574502
ERBB3	82.2128	-0.020357	0.0813454	0.378104	NA
ICAM3	348.634	0.0359409	0.0715816	0.378112	0.574502
ATRIP	357.853	-0.0354274	0.0738411	0.378114	0.574502
TNKS1BP1	2097.05	-0.0372627	0.0610475	0.37813	0.574502
SEMA4B	988.468	0.039392	0.0673535	0.378149	0.574502
GNAT2	21.732	0.0135645	0.0815554	0.378158	NA
CDH11	26.8718	-0.0153208	0.0815446	0.378192	NA
IL1B	627.955	0.0234603	0.0815645	0.378298	0.574641
TOMM40L	858.911	0.03762	0.0617764	0.378479	0.574831
TRANK1	1315.49	0.0354572	0.0693416	0.378559	0.574865
PABIR3	268.303	-0.0315626	0.0780553	0.378638	0.574899
GTF2IP4	1203.06	0.0373379	0.0663246	0.37882	0.57502
YKT6	4448.51	0.0305038	0.0394434	0.378831	0.57502
PGBD2	127.14	0.0315904	0.0780177	0.378994	NA
ALKBH7	952.062	-0.0357856	0.0514171	0.37901	0.575207
SHROOM3	10.5229	-0.00873852	0.0814967	0.379097	NA
MED20	269.284	-0.0360714	0.0721752	0.379184	0.575331
ATAD5	269.101	0.0355867	0.0730552	0.379262	0.575331
ANAPC13	843.306	0.0375123	0.0646888	0.379293	0.575331
CCSAP	1690.86	0.0463912	0.0591868	0.379319	0.575331
TIGAR	1591.54	0.0367359	0.071425	0.379391	0.575354
SRP9P1	23.3371	-0.00354737	0.0814538	0.379474	NA
DAP	3010.67	0.0357244	0.0510878	0.379524	0.57547
MAPK8IP2	36.422	-0.0188295	0.0814253	0.379825	NA
THAP6	357.527	0.0347968	0.0746958	0.379964	0.57601
MTND2P28	557.085	0.0356147	0.0735472	0.380018	0.57601
WDR5	1012.33	0.0375086	0.0603788	0.380051	0.57601
CDKN2C	1166.33	-0.0373646	0.0590517	0.380206	0.576159
ASPHD2	161.328	0.0303343	0.0790583	0.380287	NA
NUP188	2407.96	-0.0376383	0.0641016	0.380343	0.576281
PCBP3	9.13754	0.0102419	0.0815109	0.380354	NA
LHFPL6	18.0148	-0.0139839	0.0815526	0.380536	NA
SLAMF8	8470.85	0.0306912	0.0412878	0.380694	0.576726
LRRC9	11.3617	-0.0106609	0.0815287	0.380816	NA
MTURN	399.98	0.0342032	0.0741222	0.380861	0.576893
ATP5PDP4	13.4732	-0.0126413	0.0815311	0.380876	NA
GNG4	14.5644	-0.0123256	0.081532	0.380974	NA
CR1	874.066	0.0362154	0.0702488	0.381108	0.57706
USP32P3	22.0962	-0.0148978	0.0815246	0.381129	NA
ZNF292	860.992	-0.0377316	0.0642663	0.381187	0.57706
MYC	1427.4	0.037312	0.0647106	0.38119	0.57706
TRIM26	2205.72	-0.0379003	0.061935	0.381199	0.57706
SERINC5	1409.36	0.0355652	0.0519006	0.381514	0.577384
CDCA2	348.602	0.036323	0.0680612	0.381526	0.577384
MAML1	1298.17	-0.036159	0.0528088	0.381818	0.577739
ZNF235	128.229	-0.0254849	0.0804887	0.381836	NA
ERGIC1	3894.12	-0.0346909	0.0497553	0.381961	0.57787
UBE2L3	3330.11	0.04547	0.0583034	0.382019	0.577871
NANP	325.763	0.0365825	0.0676015	0.382192	0.577994
COX6B1	2969.57	-0.0344187	0.0488583	0.382217	0.577994
RAB3GAP1	2411.98	0.0398325	0.0513305	0.382271	0.577994
FGD6	1090.28	0.0365948	0.0542314	0.382411	0.578119
FOXD2	33.952	-0.0197205	0.0813447	0.382425	NA
EVC	210.242	0.0270735	0.0801996	0.382584	0.578294
C20orf144	16.0826	-0.0136292	0.0815322	0.382584	NA
CLPB	1376.3	-0.0372145	0.066391	0.382759	0.578473
GNRH1	24.5103	-0.01577	0.0814914	0.382763	NA
MIPEP	517.46	0.038406	0.0645116	0.382848	0.578521
VAC14	4907.06	-0.0338672	0.0473443	0.382922	0.578547
TLCD3B	16.232	-0.0120554	0.0815194	0.382974	NA
PLCB1	58.7019	-0.0189524	0.0813452	0.383061	NA
P2RY1	547.922	0.0372344	0.0639937	0.383089	0.578678
ANXA13	14.2392	-0.0124692	0.0815153	0.383127	NA
NES	2805.53	0.0372735	0.064649	0.383171	0.578678
ACBD3	2123.51	0.0351614	0.0520304	0.38318	0.578678
AOC3	25.1344	-0.0140473	0.0814996	0.383215	NA
FBXO28	1347.84	0.0359408	0.071582	0.383297	0.578688
NLGN3	167.954	-0.0291527	0.0790487	0.383299	NA
CPD	2276.28	0.0373066	0.0606211	0.383306	0.578688
TENM4	34.1923	0.0103096	0.0815052	0.383322	NA
MT-ATP6	115919	-0.0358497	0.0536203	0.383358	0.578688
H2BC20P	44.8208	-0.0198793	0.081366	0.383401	NA
TWNK	476.816	0.0370014	0.0675638	0.383507	0.578827
BEST1	1183.63	-0.036897	0.058582	0.383683	0.579007
CA5B	230.398	0.0321689	0.0766698	0.383771	0.579054
MOCOS	95.4844	0.0216685	0.0810777	0.383852	NA
COPA	8818.58	0.0294027	0.0384953	0.38391	0.579176
RAB37	27.6257	0.0141118	0.0815203	0.383926	NA
DPYSL3	194.061	0.0233809	0.0808912	0.384052	NA
REXO2	759.079	0.0371508	0.0636053	0.384176	0.579419
ACSS3	118.967	0.0285307	0.0794262	0.384177	NA
DAAM1	631.952	0.0382823	0.0689816	0.384222	0.579419
DHRS11	175.479	0.0326413	0.0764424	0.38424	NA
SLC2A9	499.426	-0.0370792	0.0666846	0.384242	0.579419
GEM	266.551	0.0326547	0.0767156	0.384418	0.579598
ZNF775	271.693	-0.0335875	0.0755252	0.384565	0.579733
NBPF2P	8.7364	-0.00894158	0.0815001	0.38471	NA
MACC1	382.831	0.0311966	0.0785183	0.384827	0.580015
LYVE1	10.7304	0.00940452	0.0814969	0.384837	NA
FAM156B	545.764	0.0114325	0.0815309	0.384923	0.580015
PRRC2B	6407.61	-0.0358251	0.0656585	0.38496	0.580015
CHKB-CPT1B	669.296	-0.036812	0.0688441	0.38498	0.580015
CCDC174	613.128	0.0321639	0.077049	0.38505	0.580034
GRPEL2	441.994	0.03452	0.0747631	0.385143	0.580088
SEPTIN6	1639.82	-0.0352525	0.0515327	0.385243	0.580153
SELENOM	57.1184	-0.0230105	0.0808893	0.385591	NA
CEP15	147.437	0.031075	0.0779127	0.385608	NA
CADPS2	21.109	-0.0149622	0.0814779	0.385703	NA
KIZ	171.968	0.0328982	0.0763936	0.385746	NA
CGAS	372.704	-0.036805	0.0676439	0.385764	0.580851
LILRA1	32.0539	0.0183621	0.0813925	0.385881	NA
FGF17	8.39888	-0.0096218	0.0814971	0.385974	NA
FDXACB1	116.527	0.0262346	0.0802806	0.385974	NA
UTRN	2237.93	-0.036823	0.058427	0.385982	0.581093
KCNJ15	41.6097	0.0134955	0.0814847	0.385991	NA
RPUSD2	283.773	0.0350786	0.0732417	0.386067	0.581133
CA14	22.4255	-0.0125972	0.0814695	0.386132	NA
PTCD2	246.233	0.0295463	0.0785908	0.38621	0.581263
KLF6	5660.76	0.0304186	0.0381623	0.386398	0.58146
BMS1P1	15.7466	-0.0110931	0.0815033	0.386542	NA
NQO2	735.769	0.0360972	0.056958	0.38659	0.581663
ZFP82	165.999	0.0327263	0.0764574	0.386592	NA
AASS	26.4546	-0.0165174	0.0814338	0.38662	NA
ATP6V1D	1797.54	0.0366758	0.0583861	0.386705	0.58175
GUCY2C	22.3436	0.0161686	0.0814648	0.386862	NA
RBP1	21.8331	0.0122563	0.0815003	0.386938	NA
PROS1	1167.27	0.0373971	0.0613881	0.387003	0.582112
ZNF92	163.918	0.0329628	0.0756224	0.387016	NA
MED12L	40.2715	0.0163604	0.0814448	0.387034	NA
ADAM19	73.6622	0.0213895	0.0811264	0.38715	NA
IKZF5	441.06	0.0305532	0.0780996	0.387219	0.58235
LAP3	12214.5	0.0380846	0.061443	0.387352	0.582395
NCS1	1424.25	-0.0373606	0.0658543	0.387364	0.582395
NRBP1	3878.72	-0.0310739	0.0415456	0.387752	0.582892
CNPY4	216.22	-0.0323634	0.0764753	0.387952	0.583106
SLC22A3	6.09581	-0.00882907	0.0814864	0.388003	NA
CD69	11.6837	0.00998302	0.0814994	0.388104	NA
PRKAR1A	9472.56	-0.0344097	0.0500554	0.388216	0.583417
L1CAM	12.1917	0.00985888	0.0814714	0.388365	NA
APPBP2	1198.9	0.03673	0.0610084	0.388367	0.583557
SZRD1	5292.22	0.0305425	0.0407804	0.388433	0.58357
XKR4	23.228	-0.0160416	0.0814068	0.388433	NA
MEA1	1496	-0.0347504	0.0519859	0.388702	0.583877
OR6B1	10.011	-0.0106921	0.0814928	0.388708	NA
DIXDC1	326.159	0.0337181	0.0768462	0.388753	0.583877
FBXL16	29.7316	-0.013983	0.081455	0.388835	NA
FAM86B2	40.6199	0.0168754	0.0814134	0.389009	NA
POTEF	39.0404	-0.0190129	0.0812542	0.38923	NA
ITGB8	104.854	-0.0254376	0.0802563	0.389258	NA
TOMM40	4021.07	-0.0323982	0.0450171	0.389263	0.584558
SHOX	24.1271	0.0104319	0.0814935	0.389388	NA
ADGRG5	267.754	0.0302763	0.0782278	0.389436	0.58473
MEX3B	74.6918	-0.0252465	0.0802879	0.38963	NA
MTFR2	165.694	0.0309129	0.0777735	0.389757	NA
P2RY12	660.787	0.0367039	0.0613835	0.390169	0.585745
PHACTR2P1	7.24296	0.00818997	0.0814797	0.390173	NA
SNX3	7116.77	0.0313483	0.0427611	0.390288	0.585836
ARMC9	669.382	0.0337312	0.0745131	0.39046	0.586007
PCSK1	40.7586	0.019821	0.0811843	0.390493	NA
CNN2P9	15.8038	-0.0126104	0.0814714	0.390531	NA
LRRC8E	64.0289	-0.0178323	0.0812992	0.390586	NA
ASS1	6371.51	-0.0377296	0.0651908	0.390601	0.586133
FGFBP3	44.7021	-0.0196569	0.0811629	0.390752	NA
NUDT4P2	144.955	-0.0309161	0.0766396	0.390796	NA
EIF4G3	2975.94	-0.0340305	0.0494014	0.390986	0.586624
SPICE1	185.097	0.0277736	0.0793775	0.391056	NA
SLC19A2	247.694	0.0331816	0.0753404	0.391192	0.586846
SLITRK4	148.874	0.0299226	0.0789197	0.391223	NA
FGF11	99.7389	-0.0252388	0.0801644	0.391693	NA
NRXN3	8.78832	0.00678841	0.0814621	0.391704	NA
GLT8D1	818.799	0.0366857	0.0594088	0.391741	0.587518
TRAF1	336.418	-0.0347577	0.0717472	0.391756	0.587518
AK2	3171.62	0.0354819	0.0543758	0.391915	0.587643
EPS15	2438.63	0.0314139	0.0439898	0.391955	0.587643
ANKRD36C	320.392	0.0336986	0.0743686	0.392392	0.588211
VCAM1	27.4253	0.0153747	0.081425	0.392487	NA
WDR12	662.374	0.0326255	0.0759047	0.392672	0.588423
PRDX4	1687.91	0.0339621	0.0475251	0.392722	0.588423
LAMTOR4	1352.26	-0.035851	0.0563094	0.392744	0.588423
ACIN1	5992.62	-0.0324184	0.0453444	0.392766	0.588423
CD79A	11.2657	0.0101061	0.0814849	0.392805	NA
NANOG	19.1249	-0.0136676	0.0813975	0.392886	NA
ZNF564	201.214	-0.0285434	0.0790537	0.393001	NA
DDX28	712.184	-0.036381	0.0613841	0.393022	0.588721
RABGEF1P2	19.6022	0.0139781	0.0814595	0.393024	NA
POLR2F	823.287	-0.0365594	0.0565914	0.393088	0.588729
CFAP61	9.57519	0.00934574	0.0814722	0.39312	NA
EIF4A3	3397.81	0.0407574	0.0556275	0.393144	0.588729
NT5E	59.4872	0.0165061	0.0813676	0.393234	NA
GPATCH8	2193.57	-0.034727	0.0521657	0.393275	0.588782
MKNK1	3616.11	0.0333241	0.047616	0.393295	0.588782
FAM177A1	778.172	0.0366136	0.063112	0.393394	0.588844
NUTM2D	174.01	-0.0310011	0.0780958	0.393407	NA
AQP6	9.75943	0.00952309	0.0814608	0.393418	NA
DKK3	11.0759	-0.00991888	0.0814489	0.393531	NA
BUD13	502.11	-0.0370453	0.0620728	0.393539	0.588973
EVI2B	5707.35	0.0351981	0.0565483	0.393835	0.589328
MGAT3	36.6621	0.0158565	0.0813832	0.393886	NA
MTR	2023.82	0.0362155	0.0561126	0.394208	0.5898
SLC22A31	6.94867	-0.00846665	0.0814634	0.394252	NA
HOXB4	186.712	-0.0311764	0.0771042	0.394302	NA
AAMP	2447.87	-0.0314447	0.043699	0.394432	0.590048
WARS2	275.767	-0.0348275	0.0727092	0.394495	0.590056
TMEM212	68.6796	0.0236377	0.0805286	0.394497	NA
SYP	458.18	0.0357524	0.0693759	0.39478	0.590395
S100A3	20.2493	-0.0137036	0.0814275	0.394791	NA
EEF1A1P5	94.6156	-0.0225252	0.0807774	0.394958	NA
GTF2IP23	8.77902	0.00941752	0.0814776	0.395047	NA
PDPR	2745.99	-0.0358232	0.0576188	0.395126	0.59079
BOLA1	144.291	-0.0303343	0.077788	0.395136	NA
PPM1J	23.1242	0.0141716	0.0814143	0.395157	NA
SLC30A5	1607.74	0.0362145	0.0613414	0.395161	0.59079
COL12A1	74.9327	-0.0186855	0.0811743	0.395368	NA
COG8	787.112	-0.0357259	0.0572433	0.39538	0.591015
ARID5B	1026.05	-0.0361916	0.0613572	0.395427	0.591015
PPP5C	1995.96	-0.0422043	0.056212	0.395509	0.591031
ZMYM2	1542.13	-0.0356487	0.0561868	0.395555	0.591031
MTMR8	44.0116	0.0169821	0.0813188	0.39572	NA
AREL1	1676.56	0.0340852	0.0519846	0.39573	0.591206
LYG1	16.9309	0.0130611	0.0814419	0.395734	NA
ZNF969P	13.4936	-0.011864	0.0814421	0.395838	NA
ZNF277	496.71	-0.0354137	0.0702876	0.396102	0.591661
CHD6	1323.64	0.0363258	0.064692	0.396152	0.591661
FIGN	16.3948	0.00883036	0.081451	0.396159	NA
VCF1	825.209	-0.0355142	0.0683406	0.396292	0.591783
SRSF12	18.3672	-0.0110252	0.0814487	0.396323	NA
TBC1D14	4331.56	-0.0309128	0.0425055	0.396475	0.59197
RAB11FIP5	436.714	-0.0339479	0.0731637	0.396766	0.592316
ZNF37BP	28.3038	0.016723	0.0813456	0.396816	NA
ARK2N	585.582	-0.0359439	0.0598235	0.396899	0.592428
FNIP2	5270.54	0.034747	0.0484695	0.397164	0.592737
OR52K3P	93.4484	0.0266102	0.079689	0.39728	NA
GCFC2	233.903	0.0291393	0.0781586	0.39731	0.592867
ZNHIT1	1609.82	-0.0320779	0.0457073	0.39757	0.59312
STK40	5176.34	-0.0318306	0.0453615	0.397596	0.59312
RGS20	35.1536	-0.0147765	0.0813919	0.397621	NA
SLC45A1	22.1392	-0.0156103	0.0813453	0.397813	NA
PPEF2	72.9569	-0.00920168	0.081451	0.397935	NA
LRRN1	10.8437	-0.00688626	0.08142	0.398155	NA
VPS37D	29.0126	0.0147083	0.0814014	0.398348	NA
LRRC8D	1264.97	0.0362326	0.0662988	0.398434	0.594235
HERC3	1237.89	0.0352674	0.065557	0.398461	0.594235
LRRC2	18.4748	-0.0137612	0.0813939	0.398584	NA
SDSL	1303.35	-0.0359662	0.0583605	0.398879	0.594771
VN1R1	9.02581	-0.00944658	0.0814548	0.398908	NA
ROR2	34.2477	0.0186013	0.0812447	0.398951	NA
ZNF616	377.689	-0.0280586	0.0786578	0.399055	0.594946
TTC32	98.2553	0.0247387	0.0800994	0.399193	NA
PANK1	176.943	0.0294588	0.0781134	0.399202	NA
AMY2B	332.773	-0.03122	0.0763557	0.399215	0.595097
USP9X	5537.97	0.0318282	0.0415266	0.399394	0.595276
PLEKHO1	5339.92	-0.0327435	0.0482384	0.399675	0.595607
TBC1D3I	29.7791	-0.0137132	0.0813917	0.399703	NA
CTH	46.8957	0.017705	0.0811518	0.399812	NA
ZNF567	130.156	0.0201174	0.0808747	0.399833	NA
LPL	10996.6	0.0415846	0.0662165	0.399929	0.595899
SEMA3D	19.2916	-0.0117481	0.081411	0.400359	NA
DEGS1	2947.48	0.0310575	0.0441973	0.400366	0.596463
TMEM186	237.99	0.0334417	0.0735537	0.400563	0.596595
ZNF609	2738.88	-0.0350077	0.0553357	0.400573	0.596595
KRT8P45	11.5377	-0.00994149	0.0814407	0.400697	NA
PEX5L	15.9518	0.00998488	0.0814287	0.400739	NA
POLR2L	1574.89	0.0348347	0.0543014	0.400773	0.59677
ZNF738	222.549	-0.0320943	0.0753238	0.400864	0.59677
SMU1	1341.65	0.0333803	0.0489772	0.40091	0.59677
TM2D3	694.994	0.0356845	0.0591939	0.400926	0.59677
KLHL25	92.2538	0.0270693	0.0791963	0.401028	NA
PKDREJ	9.00312	0.00980981	0.0814525	0.401202	NA
CHD8	3465.28	-0.0353413	0.0572925	0.401215	0.597075
CES1	284.88	-0.0285892	0.0783196	0.401248	0.597075
UBXN10	30.0337	0.0173726	0.0812291	0.401253	NA
LGALS8	2393.38	0.0333772	0.0492625	0.401346	0.597133
RGP1	1530.91	-0.0362726	0.0660098	0.401513	0.597295
LMNA	5638.49	-0.0353226	0.0558564	0.401586	0.597315
MYB	25.3183	0.0156121	0.0813235	0.401609	NA
RGS16	620.955	-0.0353884	0.0675629	0.4017	0.597386
UIMC1	530.341	0.0327228	0.0742387	0.401752	0.597386
CCL20	61.4913	0.0201562	0.0808829	0.402054	NA
TBX21	10.795	-0.00935788	0.0814239	0.402057	NA
LYRM9	158.793	-0.0294332	0.0778394	0.402067	NA
UBE2H	2982.88	0.0318554	0.0455677	0.402164	0.597912
FHL2	16.6641	0.00908967	0.0814254	0.402286	NA
FERMT2	497.095	0.0331276	0.0736494	0.402478	0.598291
FOXD4	7.68722	-0.00925912	0.0814425	0.4025	NA
LACTB2	623.729	0.0363537	0.0594667	0.402572	0.598343
TGFBRAP1	1480.59	0.0330352	0.0489914	0.402691	0.598417
ZNF318	1346.58	0.0309984	0.0551112	0.402809	0.598417
KIF23	719.264	0.0375253	0.0646481	0.402893	0.598417
PTGR2	480.063	0.0333424	0.0730947	0.402916	0.598417
CDC16	1617.86	0.0338042	0.0516061	0.402917	0.598417
SCYL3	374.157	0.0347361	0.0702953	0.402992	0.598442
ZBTB41	345.86	0.0372148	0.070078	0.403084	0.598491
MTMR11	49.5594	0.0203561	0.0808762	0.403193	NA
NBEAL2	2850.92	0.03588	0.058961	0.403265	0.598565
TBC1D7	343.96	0.0328752	0.0694505	0.40328	0.598565
RPL10P19	18.018	-0.0134945	0.0813716	0.403295	NA
MYO15A	32.8297	-0.0136991	0.0813637	0.403307	NA
AHSA2P	718.682	-0.0360212	0.0652724	0.403312	0.598565
MS4A6E	9.04866	-0.00951512	0.081436	0.403339	NA
ZNF662	25.7039	0.0132894	0.081364	0.403406	NA
CCR4	15.3818	0.013219	0.0814072	0.403423	NA
RASIP1	11.1181	0.00964051	0.0814281	0.403608	NA
TRIM2	93.0608	-0.0235868	0.080202	0.403686	NA
NUBP2	1342.61	-0.0351691	0.0574828	0.40371	0.598967
RSAD2	1601.82	0.0210292	0.0808349	0.403754	0.598967
MAP3K1	1432.81	0.0348074	0.0522768	0.40376	0.598967
ZNF284	113.038	-0.0286944	0.0780945	0.403853	NA
CRYZ	433.084	0.037056	0.0683955	0.403891	0.599074
VPS26C	2594.16	-0.0317671	0.0460024	0.404129	0.59934
CA8	34.844	-0.013656	0.0813498	0.40425	NA
SNX9	3049.67	0.0303116	0.043101	0.404261	0.599371
TIMM50	1708.79	-0.0346739	0.0553379	0.40432	0.599371
RNF145	4717.24	0.0360303	0.0634754	0.404341	0.599371
TYW5	286.309	0.0314499	0.0758045	0.404386	0.599371
NPTN	6654.23	-0.0338552	0.0519779	0.404611	0.599616
DNAH3	9.19627	-0.00993663	0.081422	0.404761	NA
DPYSL4	9.77216	0.00864758	0.0814425	0.404775	NA
KMT2E	2547.13	-0.0349662	0.0561341	0.404787	0.59979
TNK1	9.8997	-0.00730766	0.0814164	0.404793	NA
MFSD14CP	128.282	-0.0290651	0.077789	0.404919	NA
ATP5ME	1384.44	0.0350359	0.058012	0.404948	0.599941
ZWILCH	459.515	-0.0316017	0.0751517	0.405137	0.600132
MYOM2	8.26746	-0.00828924	0.0814258	0.405732	NA
KPNA2	4849.81	0.0333094	0.0512442	0.405778	0.60098
PHF20L1	1522.09	0.0348766	0.0562041	0.405828	0.60098
ZNF844	69.0025	0.0213714	0.0805954	0.405886	NA
SLIT1	11.2353	0.00486994	0.0814301	0.405958	NA
MARF1	2902.5	-0.0338419	0.0528836	0.406092	0.601268
FBXO2	11.5634	-0.010094	0.0814061	0.406133	NA
GALE	1294.1	0.0332839	0.0519656	0.40614	0.601268
TANC1	199.929	-0.0321981	0.074248	0.406225	NA
TMEM38A	14.7894	-0.0104309	0.0814037	0.406301	NA
STK33	102.899	0.0238727	0.0800957	0.406302	NA
EXOSC6	1190.19	-0.0335498	0.051392	0.406309	0.60143
SETBP1	14.4047	0.0111928	0.0814081	0.406363	NA
SLC5A4	34.138	-0.0172147	0.0811159	0.406461	NA
DYNC2LI1	170.848	0.0313358	0.0759721	0.406605	NA
ARRDC4	1209.07	0.0347028	0.0594285	0.406653	0.60184
LHPP	247.489	-0.0337365	0.0717699	0.406705	0.60184
SCAMP5	206.332	-0.0279038	0.0783545	0.40691	0.601927
CYB5RL	347.479	-0.0333924	0.0724644	0.406935	0.601927
NVL	668.049	0.0343627	0.0700863	0.406941	0.601927
SRD5A3	1243.3	0.0354938	0.064327	0.407082	0.602047
GSTT2B	118.769	-0.026025	0.0791982	0.407183	NA
COX7C	3744.12	0.0311679	0.0448775	0.407336	0.602334
ZFAND2A	320.603	-0.0349848	0.0671616	0.407411	0.602357
ANKRD49	318.177	0.0334601	0.0706051	0.407478	0.602369
MAP7D3	175.09	0.0254549	0.0795167	0.407515	NA
XKR8	654.491	-0.0353887	0.0633707	0.407647	0.602531
FAM200C	76.4868	0.0246717	0.0795628	0.407835	NA
C1orf53	44.3158	0.0192681	0.0809319	0.407881	NA
SFI1	685.929	-0.0348142	0.0676887	0.407917	0.60279
FBXO15	316.136	-0.0336286	0.0724113	0.407941	0.60279
IL17REL	16.0344	-0.0113284	0.0813969	0.408033	NA
HEXB	13047.8	-0.0288985	0.0397071	0.40807	0.602844
CTIF	758.463	-0.0357816	0.0643566	0.408122	0.602844
SLC25A25	563.78	0.0349753	0.0668954	0.408156	0.602844
PTPRU	66.127	-0.0168093	0.0811252	0.408233	NA
PACC1	965.955	-0.0339619	0.0531258	0.408465	0.603212
RFX4	20.1781	0.0114655	0.0813971	0.4085	NA
GTF2IP1	480.155	0.0326065	0.0737907	0.408756	0.603505
CBLB	1801.45	0.0352026	0.0585754	0.408782	0.603505
CCDC32	657.612	0.0346177	0.060566	0.408894	0.603583
NRK	7.39932	-0.00827697	0.0814307	0.409029	NA
DLGAP2	17.4676	-0.0117058	0.0813699	0.409225	NA
POLR3C	1224.72	0.0344474	0.0546537	0.409297	0.604019
DNMT3A	1943.94	-0.0333811	0.068101	0.409365	0.604019
ADA	381.905	-0.0348792	0.0665921	0.409368	0.604019
RFPL3	8.72686	-0.00966281	0.0814098	0.409427	NA
OR14J1	81.0699	-0.0239836	0.0798651	0.409501	NA
FDPS	2061.13	0.0353382	0.0645946	0.409547	0.604195
GDPD1	99.844	0.0246088	0.0793023	0.409561	NA
ADAMTS14	79.738	0.0237573	0.0800483	0.409593	NA
NIPAL2	778.486	0.0335183	0.071776	0.409613	0.604204
DDO	26.6459	-0.016296	0.0811792	0.409787	NA
POLDIP3	2288.6	-0.034585	0.0675537	0.409826	0.604431
SDE2	645.27	0.0350276	0.0610711	0.410123	0.604737
TBC1D9	3262.12	0.0301521	0.0427895	0.410153	0.604737
PHETA2	14.5488	0.0120725	0.0813722	0.410224	NA
SAPCD1	36.0204	-0.0167218	0.0811022	0.410435	NA
GOLGA8M	20.0968	0.0137398	0.0813205	0.410484	NA
MARCO	5414.36	-0.0326742	0.0696524	0.410532	0.605208
UBR5	4417.57	0.0372746	0.0567587	0.410644	0.605285
OR10H5	33.484	-0.0167459	0.0810643	0.410703	NA
MAMLD1	392.594	0.0341989	0.0685911	0.411243	0.606081
CELSR3	115.782	-0.0224608	0.0802366	0.411296	NA
ZNF534	11.6386	-0.0110432	0.081396	0.411374	NA
TAS2R5	11.1915	-0.0105896	0.0813949	0.41155	NA
BICD2	2351.53	-0.0304213	0.0417194	0.411559	0.606376
ZNF597	221.264	0.0314224	0.0750791	0.411563	0.606376
ATP1A2	9.76181	0.00691885	0.0814079	0.411702	NA
ZNF366	253.533	-0.0271529	0.0784806	0.411743	0.606553
CDK11B	1967.17	-0.0311409	0.0444549	0.411861	0.606638
LAMP1	13439.9	-0.0283309	0.0410619	0.411983	0.60673
ODAPH	18.8971	0.0112235	0.0813479	0.412087	NA
NEK4	788.009	-0.0346684	0.0599997	0.412117	0.606839
NPAP1	23.0745	0.0148598	0.0812521	0.412143	NA
ZNF891	192.486	0.0293953	0.0771016	0.412383	NA
NEURL1	11.9664	0.00921869	0.0814076	0.412399	NA
VPS72	837.688	-0.0344516	0.0631052	0.412473	0.607232
EZH2	915.784	0.0344696	0.0575547	0.41256	0.607232
ETS2	2085.19	-0.0330418	0.0513152	0.412563	0.607232
SHC4	32.2238	0.0142794	0.081274	0.412709	NA
ZNF267	810.248	0.0397401	0.0757148	0.41281	0.607443
ABITRAM	397.226	0.033556	0.0700849	0.412826	0.607443
PTGIS	17.0048	-0.0124556	0.081337	0.412908	NA
SENP8	67.317	0.0238548	0.0798482	0.412964	NA
PAIP2B	22.9195	-0.0159202	0.0811615	0.41323	NA
NME2	7710.92	0.02671	0.0451403	0.413338	0.608095
TBC1D25	537.531	-0.0340422	0.0678884	0.413389	0.608095
TMEM269	18.3076	0.0127009	0.0813364	0.413476	NA
VASH1	13802.6	-0.0317581	0.0469744	0.413637	0.608283
DFFA	1175.68	0.0348664	0.0633327	0.413637	0.608283
TCAP	13.722	-0.0118415	0.0813504	0.413714	NA
PLXNA2	622.345	0.0291233	0.077372	0.413716	0.608296
ZNF131	717.973	0.0359032	0.0659096	0.413766	0.608296
SRBD1	358.812	0.0283771	0.0771429	0.413883	0.608381
SLC2A13	673.614	0.0347681	0.0621152	0.414124	0.608645
SMURF2	2661.67	0.033919	0.0544474	0.414183	0.608645
NUFIP1	184.904	-0.0320834	0.0735161	0.414299	NA
ALS2CL	173.241	0.021538	0.0803595	0.414478	NA
LYPD5	41.8958	-0.0163102	0.0810361	0.414582	NA
BEND3P3	63.1106	-0.0223197	0.0802069	0.41462	NA
TIMM22	384.493	0.0343066	0.0681876	0.414886	0.609553
TGIF2	733.898	-0.0318095	0.0701029	0.414921	0.609553
CCDC142	431.634	-0.0328352	0.0719268	0.41518	0.609844
TXNDC15	728.358	-0.0343036	0.0616527	0.415242	0.609848
KBTBD12	6.95617	0.00805064	0.0814178	0.415475	NA
ANKRD44	1282.68	-0.0240577	0.0797137	0.41551	0.610043
TRIM69	1441.95	0.0341715	0.0675686	0.415511	0.610043
PDIK1L	375.68	0.0300761	0.076101	0.415556	0.610043
ZNF230	113.443	0.0236469	0.079803	0.415609	NA
SPATC1	17.8196	0.0125353	0.0813293	0.415638	NA
CENPBD2P	123.802	-0.0242248	0.0797227	0.415871	NA
CCDC27	29.5096	-0.016921	0.0810142	0.415983	NA
USP40	1506.37	0.0347308	0.0586882	0.416099	0.610737
IQCK	130.061	0.0253313	0.0791987	0.416121	NA
RAB17	55.2843	0.016485	0.081076	0.416129	NA
COL11A1	88.2554	0.0187432	0.0807643	0.416152	NA
SEC23B	2268.89	0.0327158	0.0493456	0.416165	0.610737
NECAP1	922.828	0.0333128	0.0697045	0.416209	0.610737
TNFAIP8L3	658.042	0.0348488	0.0687457	0.416341	0.610843
ZSCAN31	52.9656	-0.0152848	0.0811395	0.416569	NA
ORC2	403.749	0.0290443	0.0769161	0.416675	0.611237
COBLL1	22.0077	0.010742	0.0813685	0.416709	NA
PLXDC2	22189.5	0.0306942	0.0479262	0.41673	0.611237
RPL21P115	8.93361	0.00863822	0.0814011	0.41686	NA
MON1A	307.652	-0.0337781	0.0686739	0.41686	0.611338
FAM120A	5297.64	0.0269504	0.0383881	0.416928	0.61135
DRC7	15.7612	-0.0114765	0.0813281	0.416984	NA
HECA	2884.87	0.0309146	0.0461933	0.416988	0.61135
WBP1LP2	7.73286	0.00881699	0.0814038	0.417099	NA
SIRT3	516.025	0.0341107	0.0672019	0.417142	0.611486
YIPF1	924.957	0.0342698	0.0593838	0.417221	0.611515
CRTC3	1572.68	-0.0342604	0.0615834	0.417399	0.611686
ZNG1DP	12.4213	0.00837115	0.0814097	0.417511	NA
VCP	10710.8	-0.0317863	0.0486558	0.41762	0.611922
HAUS7	288.063	-0.034469	0.0711339	0.417917	0.61227
SV2B	20.1113	0.0129776	0.081289	0.417919	NA
FPGT	600.628	0.0311653	0.0762095	0.418032	0.612349
STAR	27.4107	-0.0153377	0.0811376	0.418045	NA
NFIC	2587.36	-0.0342938	0.059153	0.418128	0.612401
EPM2AIP1	748.769	0.0342669	0.0657036	0.418258	0.612503
TMEM50A	4463.71	0.0310479	0.0516705	0.41837	0.612518
SLFN12L	256.05	-0.0252205	0.0790782	0.418389	0.612518
ECI2	869.027	-0.0342795	0.0629737	0.418461	0.612535
F5	13.8785	0.00954063	0.0813707	0.418546	NA
ZSCAN4	10.156	0.0103337	0.0813725	0.418699	NA
AHNAK	20822.7	0.0393634	0.0587262	0.418835	0.612925
INAFM2	3444.89	0.03252	0.0514987	0.418848	0.612925
SLC25A15	142.412	0.0277491	0.0776246	0.418897	NA
ZMYM3	2042.68	-0.0341909	0.0574184	0.418908	0.612925
HACD1	91.7669	-0.0199448	0.0805604	0.418941	NA
TRIM45	37.2871	-0.0165346	0.0809902	0.419041	NA
MKI67	6261.46	-0.0308413	0.0458001	0.419075	0.61308
ASPRV1	8.48796	0.00903033	0.0813995	0.419266	NA
SAPCD2	977.233	-0.0340642	0.0681617	0.419309	0.613333
DMP1	13.2234	0.0105136	0.0813676	0.41944	NA
MAGED4	11.5823	-0.00730722	0.0813975	0.419706	NA
EML6	39.6893	-0.0112292	0.0812863	0.419712	NA
MRPL10	1106.92	-0.0329301	0.0709903	0.419759	0.61386
MFSD6	829.673	-0.0342356	0.0637009	0.419789	0.61386
MAP10	83.2263	0.0244808	0.0793529	0.419986	NA
ANXA2R	54.172	-0.0207318	0.0803942	0.420005	NA
ZNF408	345.517	-0.0328813	0.0688957	0.420058	0.614163
KCTD15	12.3541	-0.00685329	0.0814012	0.420169	NA
EIF4EBP3	151.21	-0.0293572	0.076375	0.420236	NA
IRAK3	1259.41	0.0328219	0.0517125	0.420382	0.614519
MYL6B	420.297	-0.0335807	0.0691992	0.420422	0.614519
GLDC	23.3569	-0.0147874	0.0812299	0.420581	NA
TAF2	927.361	0.0343181	0.0573865	0.420619	0.614642
IFT80	333.401	0.0269014	0.0781558	0.420627	0.614642
ANKRD13C	956.457	0.0342876	0.0618354	0.420798	0.614803
TMCC1	767.502	0.0336814	0.0683184	0.42094	0.614921
STAC2	74.9456	0.0240115	0.0796997	0.420972	NA
HMCES	767.653	-0.034532	0.0615754	0.421029	0.614963
HAUS3	469.543	0.0345522	0.0680744	0.421212	0.615102
SUV39H1	559.352	-0.0357578	0.0729191	0.421253	0.615102
ACBD6	814.989	0.0341348	0.0620796	0.421306	0.615102
GFI1	28.0089	0.0107836	0.0813283	0.421325	NA
PSIP1	1165.09	0.0324018	0.0514667	0.42151	0.615311
ANKRD27	665.862	0.0341553	0.0640727	0.421713	0.615519
MAP2K6	155.216	0.0291729	0.076604	0.421775	NA
LZTR1	1941.48	-0.0339812	0.0632173	0.422011	0.615853
NSFL1C	2099.23	-0.0337576	0.0568962	0.422063	0.615853
SLC2A14	25.1329	-0.0129269	0.0811858	0.422207	NA
FAM50A	3292.18	-0.0276022	0.0400432	0.422277	0.61604
ERCC4	606.147	0.0340338	0.067013	0.42233	0.61604
STARD7	4110.43	-0.0299295	0.0436181	0.422374	0.61604
ITGA11	174.711	-0.0223424	0.0799378	0.423159	NA
CHD4	11877.1	-0.0303586	0.0457415	0.423388	0.617403
SUSD1	2551.31	0.0288582	0.0412143	0.42343	0.617403
ANKRD24	70.0632	-0.019853	0.0804511	0.423536	NA
SNRPGP14	9.57658	-0.0086893	0.0813784	0.42361	NA
ST6GAL2	12.5949	-0.0101908	0.0813379	0.423754	NA
LNX2BP	402.18	0.0329477	0.0686981	0.423814	0.61785
MKRN2OS	21.1398	-0.0133779	0.0811594	0.423849	NA
RGCC	7096.09	-0.0277323	0.0411809	0.423858	0.61785
PRSS35	10.7402	-0.00958817	0.0813571	0.423944	NA
PWWP3A	1060.43	-0.0325627	0.0715012	0.423977	0.617861
PLEC	22848	-0.0339868	0.0589719	0.424032	0.617861
ITCH	2158.49	0.0331848	0.0552912	0.424048	0.617861
HRK	116.318	0.0196335	0.0805317	0.424095	NA
VCL	2205.25	0.0332563	0.0579553	0.424127	0.61787
ZRANB2	1819.46	0.0330857	0.0546013	0.424177	0.61787
IQCM	8.47735	0.00778003	0.0814004	0.424442	NA
PNPLA1	11.0946	0.00973258	0.0813602	0.424484	NA
BAHCC1	138.101	0.0205873	0.0801809	0.42458	NA
TRAF4	241.158	-0.0290716	0.0761068	0.424587	0.618379
THRB	38.1234	0.0119379	0.0812236	0.424593	NA
MATCAP1	438.349	0.0328372	0.0696755	0.42478	0.618498
GORASP2	1892.99	-0.0328833	0.0542022	0.424791	0.618498
TWIST1	7.71592	-0.00807396	0.081373	0.42503	NA
POLR2C	1236.49	0.0316106	0.0500373	0.425384	0.619273
THOC6	881.863	-0.0334013	0.0598592	0.425525	0.619389
LRRC24	15.868	-0.0107423	0.0813199	0.425582	NA
HSD17B1P1	33.0057	-0.0174189	0.0809599	0.425595	NA
NPPA	9.98788	-0.00968192	0.0813449	0.425789	NA
OR13A1	12.5884	0.0103197	0.0813364	0.425887	NA
COL24A1	18.2592	0.008357	0.0813845	0.425923	NA
PPAN	1275.82	0.0308618	0.0495429	0.426225	0.620237
KCND3	9.12471	0.00955106	0.0813597	0.426246	NA
SLC12A6	2728.92	0.0341807	0.0599545	0.426255	0.620237
TEFM	301.939	0.0281474	0.0771226	0.426291	0.620237
ZNF625	31.4102	-0.0159982	0.0809748	0.426392	NA
CPSF7	2098.32	-0.0333072	0.05687	0.426459	0.620393
LGALS14	7.83535	0.00841393	0.0813806	0.426607	NA
PGAP1	221.548	0.0239899	0.0792161	0.426644	0.620507
MARS1	6603.55	-0.0313158	0.0487692	0.426664	0.620507
SPIRE1	2322.84	0.0335656	0.0629881	0.426727	0.620507
SLC6A4	9.80959	0.0073434	0.0813907	0.426742	NA
TAF5L	1024.73	0.0335025	0.0662659	0.426782	0.620507
SCN2A	61.1741	0.0194564	0.0805307	0.426848	NA
YPEL4	228.45	-0.0310264	0.0734019	0.426903	0.620594
ZNF879	72.2079	0.0194401	0.0804472	0.427038	NA
SCARA3	6.45893	-0.00674873	0.0813987	0.427138	NA
ZMYM5	349.507	0.0326722	0.0702016	0.427285	0.62106
PCDHGB5	12.7641	0.00934032	0.0813699	0.427322	NA
OMA1	344.104	0.0308951	0.0737649	0.427371	0.621096
TMEM39A	794.201	-0.0330129	0.0636102	0.427468	0.621148
HOXA1	21.955	0.0128668	0.0812125	0.427564	NA
PHLDB3	127.773	-0.0257304	0.0783892	0.427565	NA
KIAA0319L	2216.46	-0.0304875	0.0468021	0.427571	0.621208
MED26	384.39	-0.0303513	0.0732564	0.427719	0.621334
AKR1E2	8.73844	-0.00847607	0.0813617	0.427785	NA
RPS26P19	11.0946	-0.00339051	0.0814305	0.42789	NA
MECOM	9.53257	-0.00813183	0.0813761	0.4279	NA
COPZ2	50.035	-0.020702	0.0802152	0.427951	NA
H2BC21	144.17	0.0285827	0.0762783	0.428057	NA
TRAK1	1974.1	-0.0313412	0.0465793	0.428104	0.621805
NEUROD1	10.3424	-0.0097889	0.0813351	0.42812	NA
UFC1	2033.12	0.0330625	0.0548844	0.428239	0.621912
TECPR2	893.634	-0.0314789	0.0723772	0.428396	0.622051
PIWIL4	147.528	-0.0250434	0.0786489	0.428529	NA
TRAF3IP2	456.098	-0.0312751	0.0744777	0.428597	0.622205
ZNF44	320.887	-0.0319631	0.0713741	0.428667	0.622205
SCAPER	272.211	-0.0207548	0.0802452	0.428703	0.622205
EEF1A1P11	9.51772	-0.00895331	0.0813544	0.428732	NA
MFAP3L	18.5256	0.00862946	0.0813349	0.428898	NA
RPL17P47	9.42707	-0.00936147	0.0813398	0.428941	NA
ABCF1	2984.11	0.0329056	0.0632272	0.428942	0.622205
CHSY1	1402.59	0.0305491	0.0740439	0.428978	0.622205
IFT172	481.042	0.0328564	0.0701006	0.429057	0.622205
AGFG1	1659.33	0.0330544	0.0566618	0.429077	0.622205
GADD45B	438.378	-0.028734	0.076181	0.429116	0.622205
CHST3	25.7536	0.0145934	0.0811079	0.429137	NA
NUP160	1503.54	0.0341051	0.063308	0.429139	0.622205
KDM4C	675.853	-0.0337684	0.0632375	0.429141	0.622205
PCYOX1	1503.45	0.0336153	0.058384	0.429177	0.622205
GATB	907.287	-0.0335521	0.0607729	0.429296	0.62229
OPA3	1155.55	-0.0344622	0.0615018	0.42979	0.622851
POLE	1192.35	-0.0319997	0.0712846	0.429807	0.622851
WDR75	597.53	0.0307437	0.0736347	0.42992	0.622926
FCRL3	13.5387	0.0114514	0.0812702	0.42995	NA
ADCY2	20.7749	-0.0126731	0.0811788	0.429952	NA
PFN1P6	13.1167	0.0106951	0.0813086	0.430013	NA
NAALADL2	23.9736	0.0149578	0.0810436	0.430273	NA
GPBAR1	90.4612	-0.0257488	0.0785128	0.430437	NA
GRAPL	17.2592	0.0121365	0.0812397	0.430505	NA
ZNF527	125.106	-0.0235998	0.0789325	0.430578	NA
CHKA	1006.49	-0.0332376	0.0600808	0.430652	0.623898
CPNE7	92.5136	-0.0232839	0.0793643	0.430659	NA
ABLIM3	968.732	0.0334876	0.062726	0.430741	0.623938
FOXO6	9.2228	-0.00914467	0.08134	0.430745	NA
FAM86DP	10.4829	-0.0104434	0.0813109	0.430751	NA
GPR143	8.50185	0.00939064	0.0813337	0.430857	NA
ZNF740	1528.47	0.0331198	0.0571419	0.430985	0.624202
BEX3	2638.74	0.029935	0.0504786	0.431118	0.624306
BTBD8	114.402	0.0231207	0.0794375	0.431177	NA
ZNF549	198.418	-0.0309632	0.0727736	0.43124	NA
CDADC1	169.344	0.027252	0.077244	0.431249	NA
EEF1AKMT1	120.123	0.0262815	0.0779533	0.431431	NA
TCF7L1	28.1751	-0.0142803	0.080917	0.431522	NA
DTD1	377.774	0.0322217	0.0677722	0.431539	0.624826
KNL1	823.602	0.0329856	0.0648646	0.431639	0.624846
COX10	682.205	0.0332114	0.0588499	0.431676	0.624846
CHN1	21.5331	-0.014393	0.0810534	0.431757	NA
TMEM11	845.754	-0.0326844	0.056076	0.431759	0.624856
PDE8A	1814.73	-0.0330996	0.0562199	0.431835	0.624856
MFN1	698.775	0.0333003	0.0616584	0.431867	0.624856
HNRNPA1P54	100.103	0.0262302	0.0779453	0.431897	NA
DCLRE1B	832.608	-0.0330647	0.0611058	0.431936	0.624866
DNAI4	68.4823	0.0140724	0.0810986	0.431936	NA
KIAA1586	156.751	-0.0250972	0.0782642	0.431946	NA
RHOBTB3	1293.06	0.0334384	0.061676	0.432292	0.625291
ABCG1	1817.15	-0.0332404	0.0637792	0.432504	0.62551
ZBED10P	41.555	-0.0184116	0.0805614	0.432515	NA
ZNF691	305.768	-0.031556	0.0719778	0.432615	0.625581
SMG8	547.514	-0.0331472	0.0597501	0.432718	0.62564
NUDCP1	21.824	-0.0135928	0.081056	0.43275	NA
NLRP10	19.1754	0.0124319	0.0811938	0.432771	NA
TMEM276	168.301	-0.0304543	0.0734896	0.432914	NA
IRF9	3067.99	0.0307699	0.0480618	0.432997	0.625955
SPTBN4	28.5372	0.0116572	0.0812336	0.433065	NA
CLTCL1	87.9805	-0.0195371	0.0799922	0.433123	NA
TMEM209	354.147	-0.0322613	0.0708004	0.433209	0.626171
CRISPLD1	20.4857	-0.011118	0.0812309	0.433297	NA
ANKDD1A	719.299	0.0318032	0.0659533	0.433511	0.626518
GOLGA2P5	29.0511	-0.0149926	0.0809868	0.433533	NA
GPER1	88.3764	-0.0218777	0.0798864	0.433544	NA
GALNT14	11.3735	0.00907591	0.0813309	0.433584	NA
PARL	1491.75	0.0300771	0.0465879	0.433767	0.626725
RXYLT1	437.469	-0.0320314	0.0700658	0.433777	0.626725
ENOX1	24.5643	-0.0152634	0.0809551	0.433779	NA
CETP	9.97738	-0.00873545	0.0813392	0.433887	NA
RCHY1	541.629	0.0333191	0.0674348	0.433906	0.626822
SLC6A8	358.325	-0.0309905	0.0731924	0.434066	0.626857
TUBGCP2	3096.24	-0.0314346	0.0509307	0.434108	0.626857
DCHS2	15.4693	0.0102033	0.0812588	0.434183	NA
HSD17B4	5863.38	0.0311759	0.050557	0.434235	0.626857
THEMIS2	2663.65	-0.0318361	0.0538507	0.434266	0.626857
PPM1K	1416.48	-0.0330581	0.0603219	0.434294	0.626857
TRIM38	2867.99	0.0298837	0.0458486	0.434357	0.626857
TF	657.911	0.0327151	0.0594523	0.434363	0.626857
MIS12	376.565	0.0329649	0.0666805	0.434482	0.62694
TSPEAR	107.041	-0.022905	0.0793522	0.434517	NA
GABRG3	10.1916	0.00871363	0.0813414	0.434524	NA
ID1	501.823	0.031262	0.0721214	0.434581	0.626993
CRHR2	9.79529	0.00844949	0.0813504	0.434639	NA
ARHGAP21	2978.76	0.0286442	0.0445794	0.434655	0.627011
VCX3A	9.66814	-0.00799328	0.0813591	0.434741	NA
DOCK4	4155.83	-0.0316223	0.051133	0.434838	0.627185
OR8B8	7.63137	0.00800554	0.0813604	0.43506	NA
FIP1L1	1265.78	0.0326431	0.0568602	0.435072	0.627433
NTRK3	38.2557	-0.0132259	0.0810751	0.435132	NA
MEP1A	17.1534	-0.0118884	0.0812041	0.435286	NA
CCT6P3	56.3597	-0.018771	0.0804226	0.43529	NA
SPSB1	1297.56	-0.0317848	0.0528393	0.435503	0.627737
SNX29	1536.06	0.0328783	0.0593943	0.435536	0.627737
BYSL	342.701	-0.0314412	0.0712055	0.435537	0.627737
RGS5	43.0118	0.0146808	0.0809843	0.435585	NA
INPP4A	1581.36	0.0324895	0.0569344	0.435604	0.627737
LIMK2	1158.84	0.0321675	0.0640066	0.435636	0.627737
CLN8	2980.27	-0.0330686	0.0604033	0.435653	0.627737
UBE3B	1554.85	-0.0328101	0.0641572	0.435924	0.628037
ATP13A4	11.4109	-0.00680702	0.0813562	0.435984	NA
BTBD3	685.374	-0.029037	0.0728715	0.43602	0.628086
RPL13P5	42.1335	0.0186678	0.080467	0.436068	NA
PROB1	32.0853	-0.0155309	0.0809054	0.436118	NA
CLTC	14181.2	0.0305328	0.0491784	0.436146	0.628179
DOCK8	9095.54	0.0280981	0.0421145	0.436272	0.628272
UBE2D3	8385.55	-0.029549	0.0458391	0.436422	0.628398
ZFP37	32.7693	0.0149843	0.080946	0.436516	NA
KNOP1P3	10.3773	0.0104132	0.0812845	0.436533	NA
CARHSP1	616.123	0.0328147	0.0643737	0.436548	0.62849
LGI2	116.425	-0.0211737	0.079812	0.436568	NA
KLF10	1196.7	0.032967	0.0646347	0.436745	0.628685
KLF1	12.7625	0.0104353	0.0812775	0.437074	NA
CEP112	168.759	0.0260846	0.0777794	0.437079	NA
KIF3A	207.965	-0.0235522	0.0788965	0.437103	0.629032
EBP	830.437	-0.0328707	0.0665546	0.43711	0.629032
SERGEF	321.992	0.0288693	0.0753096	0.437194	0.629063
ATXN2	1423.19	-0.0308346	0.0498972	0.43762	0.629442
CMIP	4623.06	-0.0325162	0.0582387	0.437708	0.629442
ZNF148	1167.21	-0.0324545	0.0573581	0.437741	0.629442
ETHE1	1060.71	-0.0317599	0.0534531	0.437747	0.629442
NIF3L1	442.836	0.0326346	0.0632973	0.437767	0.629442
MCF2	154.503	-0.0289512	0.0754373	0.437816	NA
ZNF208	11.0246	-0.00790582	0.081321	0.43796	NA
CAMKK2	1426.29	-0.0341916	0.0628112	0.438014	0.629707
FAM98A	1321.18	0.03281	0.0630478	0.438223	0.629918
NPIPA7	73.9198	0.0198578	0.0801752	0.438243	NA
CDKN2D	145.655	0.0249521	0.078277	0.438512	NA
ZNF581	555.302	-0.0331474	0.0710921	0.438623	0.630403
B4GALNT1	8.66455	-0.00646228	0.0813608	0.438628	NA
PHF20	1241.17	-0.0326332	0.0648682	0.438726	0.630462
CIROP	7.03728	0.00671902	0.0813727	0.438747	NA
PAX5	12.8297	-0.0104056	0.0812539	0.438815	NA
SH3YL1	448.409	0.0296768	0.0735979	0.438872	0.630584
PSTK	111.25	0.0262599	0.0774532	0.438978	NA
CCDC126	156.721	0.0263218	0.076946	0.439068	NA
KLHL2	1226.47	0.0328308	0.0618261	0.439136	0.630873
LRP2	47.3668	0.0171542	0.0806534	0.439183	NA
DTX3L	4354.45	0.0331747	0.061686	0.439308	0.631031
LMO2	3162.41	0.0316238	0.0535743	0.439541	0.631276
PGA5	71.3173	-0.0170074	0.0806443	0.439577	NA
ZNF229	68.7771	-0.0192061	0.0801695	0.439739	NA
AGAP2	57.083	-0.0187762	0.0803151	0.439758	NA
LRRC10B	14.8615	-0.0107922	0.0812296	0.439844	NA
YTHDF3	3355.58	-0.0323505	0.057825	0.439922	0.631688
SMIM10L1	673.656	-0.017153	0.0806092	0.439952	0.631688
MFSD11	1100.67	-0.0318592	0.0533885	0.440022	0.631689
TPP2	1795.46	0.0319795	0.066636	0.440132	0.631689
CLIC1	9072.84	0.030323	0.0503558	0.44014	0.631689
ATF7-NPFF	13.1521	-0.00680613	0.0813739	0.440271	NA
RANGRF	491.427	-0.0327308	0.0621297	0.440475	0.632081
CYB5D1	294.996	-0.0312669	0.0712019	0.440605	0.632178
ADCY1	18.8197	0.0100599	0.0812562	0.44071	NA
AGBL5	353.011	-0.03163	0.0699089	0.440753	0.63227
FAR2	1141.76	0.0315325	0.052918	0.440794	0.63227
COL4A3	20.5199	-0.0127712	0.0810742	0.44083	NA
ACACA	1042.05	0.0324117	0.0621655	0.440865	0.632283
UBR1	821.97	0.0288392	0.0747892	0.44116	0.632617
FGFR2	16.2078	-0.0101443	0.0812457	0.441268	NA
PDXDC1	4056.8	-0.0302065	0.0488276	0.441346	0.632794
COA1	836.587	0.0323171	0.0564317	0.441439	0.632794
QTRT1	598.229	-0.033116	0.0604503	0.441471	0.632794
CALB1	16.7498	-0.00900352	0.0812911	0.441479	NA
TECTA	14.7148	0.0111496	0.0812023	0.44164	NA
ZHX1-C8orf76	33.2971	-0.0165988	0.0806913	0.441785	NA
ZFP91-CNTF	23.472	-0.00515862	0.0813994	0.442035	NA
RBBP8	416.229	0.0278863	0.0760301	0.442044	0.633525
H2BC19P	15.0671	-0.00742339	0.0813563	0.442059	NA
ST8SIA6	12.8873	-0.00838427	0.0812957	0.442311	NA
HIVEP1	556.064	0.0323324	0.0655588	0.442342	0.633863
MTRES1	274.663	0.0298776	0.0718628	0.442454	0.633934
NWD1	12.6106	-0.00863088	0.081306	0.442515	NA
C12orf57	417.934	0.0349196	0.0663521	0.442542	0.63397
UHRF1	1034.18	0.0322899	0.0635272	0.442696	0.634101
STAC3	934.078	0.0326448	0.0623985	0.442836	0.634124
DHX40	821.955	0.0316754	0.0657672	0.442836	0.634124
CFAP44	166.493	0.0284527	0.074506	0.442861	NA
TCN1	7.25461	0.00618646	0.0813874	0.442882	NA
CERK	2050.33	0.031547	0.0530206	0.443022	0.63429
CPEB4	3102.63	0.0331006	0.0627838	0.443078	0.63429
PIGB	288.58	-0.0302795	0.0723512	0.443184	0.634353
ACSM3	49.0578	-0.0178225	0.0804523	0.443284	NA
DISC1	594.776	-0.0323531	0.0602965	0.443369	0.634528
INHBE	7.82978	-0.0077746	0.081327	0.443675	NA
HNRNPA1P14	7.97861	-0.00834262	0.0813191	0.443757	NA
C16orf54	185.049	-0.0282998	0.0751165	0.443785	NA
IL10RB	2277.27	-0.0290751	0.0457502	0.44388	0.635034
CREM	515.007	0.0316035	0.0678574	0.44391	0.635034
ZXDB	242.182	0.0304359	0.0725012	0.443914	0.635034
SIGLEC18P	57.2889	-0.0189379	0.0801966	0.443916	NA
MS4A6A	2335.39	-0.02847	0.0705593	0.443973	0.635034
SLC25A16	437.31	0.029449	0.0735198	0.444281	0.635385
CD6	153.57	0.0241451	0.0781518	0.444306	NA
TMEM255A	91.1967	-0.0250049	0.078503	0.444321	NA
TRIM16L	28.1344	-0.0147542	0.0808517	0.444387	NA
KCNK7	13.3849	-0.0100596	0.0812606	0.444423	NA
GPR85	517.315	0.0313227	0.0695203	0.444609	0.635682
SDHD	2579.95	0.0317305	0.0539468	0.444614	0.635682
KCNJ14	50.2655	-0.0183653	0.0803028	0.444667	NA
TIMM10B	901.274	0.0323196	0.0627197	0.444697	0.635711
SYAP1	1541.25	0.0324207	0.0664343	0.445023	0.636087
MORC3	1548.39	0.0319493	0.0570753	0.445229	0.636293
NANS	2250.94	0.0302345	0.0454893	0.445583	0.636562
PPM1E	8.16955	0.0077007	0.0813435	0.445638	NA
TOR1B	2547.97	0.0315602	0.0698858	0.445639	0.636562
C1orf198	458.699	-0.0321177	0.0647791	0.445685	0.636562
SH3PXD2B	3407.95	-0.0301467	0.0493136	0.445707	0.636562
ELK3	1641.22	-0.0301466	0.0494461	0.445731	0.636562
ZC3HAV1L	68.6852	0.0206521	0.0797618	0.445866	NA
FBLN7	8.48753	0.00821377	0.0813098	0.445926	NA
ANKZF1	860.099	-0.0305187	0.053167	0.446055	0.636935
PPP1R26P1	11.4932	-0.00897394	0.0812884	0.446174	NA
DHRS7	1485.86	0.0300825	0.0493035	0.446272	0.637101
NKTR	2049.77	0.0314833	0.062764	0.446315	0.637101
TRIM52	494.176	0.0320876	0.0599978	0.446365	0.637101
ZDBF2	116.784	0.0239398	0.0784141	0.446394	NA
AGO1	3687.58	0.029951	0.0482124	0.446423	0.637101
FMO5	111.845	0.0234604	0.0786557	0.446494	NA
SLC24A4	24.8488	0.0128321	0.0810375	0.446504	NA
SLC45A4	855.647	-0.0318674	0.0666619	0.446563	0.637159
FECH	2139.13	-0.028963	0.0460061	0.446589	0.637159
SEMA3G	42.1829	-0.0128464	0.0810659	0.446648	NA
PCDH1	61.635	-0.0192143	0.0800737	0.446727	NA
CDC14C	19.8858	-0.0126467	0.0810508	0.446733	NA
FBXO31	882.375	-0.0322814	0.0621633	0.446894	0.637445
CHST14	380.844	-0.0320658	0.0656304	0.446932	0.637445
CD22	507.824	-0.029326	0.0734307	0.446978	0.637445
CPEB3	344.719	0.0312028	0.0698464	0.44729	0.6378
SMARCB1	2207.36	-0.0303456	0.0512812	0.447356	0.637804
SRPK2	1135.16	0.0318169	0.0603506	0.447466	0.637872
CAMK4	77.433	-0.0181866	0.0802188	0.447675	NA
HERC6	2163.06	0.031482	0.0686684	0.447704	0.63806
CEP78	495.73	0.0320706	0.0650867	0.447724	0.63806
TACR2	28.6842	0.0152563	0.0808331	0.447923	NA
TMEM14A	122.299	0.0262175	0.0768559	0.447939	NA
IFT88	258.116	0.028948	0.0739886	0.448041	0.638368
DCDC2	22.1207	-0.0123821	0.0810676	0.448065	NA
MPZL1	2421.99	0.0290705	0.0450414	0.448066	0.638368
RAE1	691.576	0.031967	0.0596882	0.448219	0.638496
SSPOP	29.4664	-0.014771	0.0808404	0.448248	NA
METTL25	143.121	-0.0221091	0.0790329	0.44835	NA
PTS	279	0.0294986	0.0730534	0.448417	0.638689
DYNLT4	81.4288	0.0223005	0.0790713	0.448502	NA
ENO1	33372.8	-0.0306226	0.0576897	0.448567	0.638761
LOXL2	45.798	-0.0169309	0.0804761	0.448606	NA
DHRS2	21.9607	0.012797	0.0810362	0.4487	NA
ZNF32	300.269	0.0283382	0.0746893	0.448717	0.638761
CDK13	2046.71	0.0295261	0.0472302	0.448747	0.638761
TMEM52B	403.111	0.0277586	0.0745088	0.448768	0.638761
CATSPERG	65.827	-0.0200469	0.0797537	0.448824	NA
CCZ1	1592.57	0.0317156	0.0556946	0.448843	0.638761
SLC25A12	439.261	0.0297091	0.0710654	0.448894	0.638761
PTPMT1	2170.33	0.0313538	0.0480276	0.44894	0.638761
GTSE1	1193.13	-0.0313501	0.0543428	0.448971	0.638761
FAM86B3P	98.4721	0.0205512	0.0797117	0.449142	NA
PCDHA3	9.72875	-0.00795558	0.0813171	0.449275	NA
CETN2	412.163	0.0309159	0.0681888	0.449457	0.639363
ZFHX3	3877.82	-0.0297255	0.0487707	0.44975	0.639689
MRM1	193.737	-0.0284453	0.0738883	0.449811	NA
FAM53C	2271.55	-0.029114	0.0470114	0.449858	0.639711
POMZP3	324.831	-0.0316815	0.0660474	0.44992	0.639711
PNRC2	2382.34	0.0297806	0.0491689	0.449955	0.639711
POLE2	72.2988	0.0190846	0.0800273	0.449956	NA
OTUB2	78.5229	-0.0198964	0.0797942	0.450075	NA
GPR160	116.921	0.0216761	0.0793116	0.450275	NA
MRPL53	713.052	-0.0316419	0.057985	0.450324	0.639909
PCF11	1978.73	0.0316926	0.058669	0.450333	0.639909
GPR132	408.675	-0.0300406	0.0716653	0.45035	0.639909
ZNF518A	1141.31	0.0312322	0.0689442	0.450397	0.639909
ADPRH	975.478	0.031314	0.0553019	0.450409	0.639909
TALDO1	6527.74	0.0292881	0.0470567	0.450493	0.639935
FAM184B	9.83195	0.00701131	0.0813536	0.450601	NA
TNFAIP3	1578.49	-0.0312206	0.0558218	0.450614	0.639935
GSDME	3055.88	0.0292277	0.0481391	0.450617	0.639935
CLUHP3	28.906	-0.0134409	0.0809268	0.450673	NA
PLCXD3	14.4506	-0.0106521	0.0811791	0.450712	NA
BCL2L11	628.6	-0.0338036	0.0669824	0.450746	0.640029
FAM8A1	1326.17	0.0300655	0.0549692	0.450899	0.640156
LRRC32	144.032	-0.0242754	0.0778953	0.451231	NA
INO80	1711.25	-0.0305635	0.0523478	0.451243	0.640278
CHI3L1	141983	-0.0258322	0.0391642	0.451262	0.640278
NAGA	5212.89	-0.0279157	0.0437117	0.451266	0.640278
INTS9	525.17	0.0307405	0.0686046	0.451323	0.640278
ATP11C	620.699	0.0319522	0.0620871	0.451425	0.640278
TCOF1	1907.43	-0.0288183	0.073616	0.451441	0.640278
PAXX	405.434	-0.0310317	0.0684726	0.451458	0.640278
GCNA	48.0549	0.0187677	0.0800924	0.451501	NA
SRSF5	5907.61	0.0315707	0.053332	0.451541	0.640278
AIFM1	2008.72	0.0257549	0.0434282	0.451553	0.640278
LANCL2	554.605	0.0302359	0.06993	0.451676	0.640364
SS18	1765	0.0300114	0.0498265	0.45178	0.640421
KLHL15	458.073	0.0324616	0.0644742	0.451866	0.640454
ZNF667	63.9148	0.0179674	0.080255	0.451978	NA
AEN	628.724	-0.0324133	0.0622943	0.452202	0.64084
SOX11	14.5392	-0.0111825	0.0811321	0.452244	NA
MRPL34	1387.87	-0.0297904	0.0496702	0.452283	0.640854
SNAP47	435.199	-0.031457	0.0658704	0.452338	0.640854
JAML	229.537	0.0287799	0.0736005	0.452525	0.640989
MBTD1	688.523	0.0315507	0.0646614	0.452559	0.640989
PHKA1	200.424	0.0304542	0.071689	0.452652	NA
FDX2	455.739	-0.0315629	0.0644876	0.45275	0.641169
KNSTRN	626.03	0.0316505	0.064031	0.452943	0.641353
LLGL2	338.26	-0.027939	0.0739337	0.453091	0.641474
L3MBTL3	166.036	0.0230122	0.0785198	0.453094	NA
MAGEF1	1123.1	0.0313693	0.0539004	0.453262	0.641625
MTMR12	1156.28	0.0307907	0.0548238	0.453331	0.641634
TAF5LP1	8.07553	-0.00849056	0.0812745	0.453608	NA
WDR45P1	10.7209	-0.00926093	0.0812474	0.453629	NA
EXOSC5	451.215	-0.0315237	0.0641546	0.453728	0.642106
BEST3	16.312	-0.0105745	0.0811444	0.453812	NA
PDE6D	400.349	-0.0311239	0.0671347	0.453996	0.642395
SCGB2B2	53.764	-0.0148992	0.0807117	0.454222	NA
MIS18A	263.973	0.0288514	0.0717339	0.454294	0.642728
PTCHD4	78.8384	0.021721	0.07896	0.454326	NA
MICE	18.2754	0.0127461	0.081011	0.454456	NA
FBH1	1403.55	0.0313212	0.0577435	0.454559	0.642977
VPS26B	1939.87	-0.0296117	0.0500882	0.454597	0.642977
SARDH	185.587	-0.0262956	0.0762598	0.454612	NA
POGZ	1909.54	-0.030525	0.0558174	0.454778	0.643144
CC2D2B	52.9613	-0.0164589	0.0804686	0.454805	NA
ANKLE2	2495.21	-0.0275231	0.0435104	0.454916	0.643248
ELAVL1	1806.09	0.0305548	0.0515425	0.455209	0.643573
ST20-MTHFS	275.001	0.030453	0.0698362	0.455643	0.64374
SLC23A2	3024.61	0.0270233	0.0424185	0.455678	0.64374
CABP4	31.5788	0.0139651	0.0808586	0.455688	NA
TRMT13	329.715	0.0286193	0.0735365	0.455711	0.64374
VARS1	3809.81	-0.0311759	0.05754	0.455712	0.64374
PIP4P2	341.328	0.0300776	0.0703896	0.45575	0.64374
MAP2K1	3135.4	-0.0273333	0.0432083	0.455755	0.64374
SULT1C2	229.28	-0.0272906	0.0749532	0.455771	0.64374
RAB2B	603.468	0.0316474	0.0634193	0.45596	0.643856
KAT14	492.23	0.0310526	0.0624443	0.45598	0.643856
CLDN23	421.915	-0.0313579	0.0632058	0.45607	0.643858
NSMAF	4071.31	0.0286912	0.0467378	0.456159	0.643858
ATRX	2561.56	0.0215663	0.078745	0.45618	0.643858
KMO	778.103	0.029956	0.0705454	0.456235	0.643858
HM13	12219.6	-0.0280098	0.0490521	0.456487	0.644123
FXYD2	121.272	0.0182543	0.0799163	0.456693	NA
FGD5	7956.43	-0.0291989	0.0484918	0.456723	0.644367
ALG10	127.102	-0.0224275	0.0785929	0.456724	NA
BAK1	1972.7	0.0277076	0.0442782	0.456875	0.644492
TSC22D1	4104.54	0.0270827	0.045714	0.457	0.644578
CACNA1C	25.4943	-0.00895013	0.0812203	0.457158	NA
GLDN	2957.34	-0.0288134	0.0644303	0.457312	0.644929
PIP5KL1	10.7581	0.00689312	0.0813154	0.457344	NA
SLC7A7	11643.1	-0.0232507	0.0377217	0.457841	0.645586
SEMA3C	681.165	0.0331026	0.0686924	0.458069	0.645817
TPTEP2	8.81781	-0.00698257	0.0813157	0.458102	NA
ZFYVE9	102.623	0.0206024	0.0793806	0.458275	NA
SLC39A14	486.483	0.0299561	0.0704422	0.458371	0.646153
EPHX4	6.19808	0.00648756	0.0813424	0.458403	NA
ZBTB26	197.319	0.0281061	0.0738314	0.458804	NA
TMEM101	749.168	0.0306592	0.0552635	0.458847	0.646631
CP	23.8286	0.00991227	0.0811562	0.458874	NA
NUP50	2007.68	-0.0318576	0.0597688	0.458924	0.646631
JMJD6	696.979	-0.0315205	0.0615385	0.458946	0.646631
TCHP	880.389	0.0312453	0.061885	0.458965	0.646631
AGTRAP	1611.2	-0.0291225	0.0511312	0.459184	0.646849
PLK5	10.4464	-0.00872352	0.0812372	0.459319	NA
ARB2A	339.961	-0.0290391	0.0716555	0.459328	0.646962
NDUFAF7	356.734	-0.0300437	0.0695694	0.459393	0.646964
MYH7B	33.8118	-0.0147321	0.08069	0.459393	NA
IFTAP	141.711	0.0242503	0.0775225	0.459425	NA
FN3KRP	755.644	0.031254	0.0627943	0.459531	0.647068
MYLK3	101.605	0.0219319	0.0786843	0.459752	NA
GIGYF2	2646.6	0.0308435	0.0551685	0.459976	0.647605
BNIPL	13.0616	-0.00799674	0.0812502	0.460148	NA
ZFP64	409.819	-0.030621	0.0654237	0.460392	0.648101
ZNF141	435.233	-0.0287517	0.0721748	0.460524	0.648118
EPB41L3	4577.04	0.0318873	0.0549502	0.460532	0.648118
ZSCAN9	217.685	0.0281435	0.073627	0.460801	0.648346
MKRN1	3284.85	0.03103	0.0566708	0.460822	0.648346
ACYP2	365.55	0.0302839	0.0662605	0.460946	0.648358
STAT5B	1603.87	0.0280111	0.0487675	0.461022	0.648358
CCDC24	135.037	-0.0265239	0.0757699	0.461129	NA
MAP4K3	965.562	0.0295211	0.0710202	0.461161	0.648358
SDHAF1	296.715	-0.0307281	0.0671695	0.46121	0.648358
ODF2	874.345	-0.0302208	0.0537667	0.461305	0.648358
PARP1	5046.87	0.0299115	0.0515501	0.461353	0.648358
KHDC4	1149.01	-0.0303193	0.0647147	0.461397	0.648358
NIPSNAP1	899.855	-0.0308713	0.0577029	0.461492	0.648358
PBX3	1030.91	0.0299862	0.0594778	0.461511	0.648358
XYLT2	598.047	-0.0317415	0.064156	0.461533	0.648358
ATP6V0B	7598.52	-0.0248208	0.0384163	0.461533	0.648358
MISFA	17.4078	0.0116518	0.0810481	0.46168	NA
ALPK2	15.6066	0.00810615	0.0812366	0.461693	NA
C17orf49	888.996	-0.0309544	0.0571025	0.461779	0.648614
NCK2	1217.24	-0.0310214	0.0631217	0.46209	0.648924
SLC38A5	138.297	0.0254134	0.07621	0.462134	NA
TSPYL5	285.148	-0.0295728	0.0716065	0.462165	0.648924
EIF2B2	788.03	-0.0310185	0.0602765	0.462192	0.648924
C3orf70	74.7406	0.0189033	0.0798328	0.462196	NA
FKBP4	1463.3	-0.0326113	0.0658293	0.462405	0.648978
IGF2R	19778.1	0.0318008	0.0489864	0.46244	0.648978
RPL13	17732.2	-0.0268708	0.0451288	0.462493	0.648978
MTERF4	883.769	0.0308341	0.0591136	0.462552	0.648978
PPFIBP2	841.42	-0.0307249	0.0634329	0.462613	0.648978
CD99	5386.36	0.0307783	0.051315	0.462615	0.648978
TMEM71	93.9202	-0.0192193	0.0796342	0.462734	NA
SMPD2	635.733	-0.0306201	0.0567359	0.462759	0.649091
BEGAIN	14.1177	0.00744199	0.081271	0.462876	NA
CTNNB1	10545.8	-0.029047	0.0495517	0.462979	0.649262
HFE	547.947	0.0292204	0.0702443	0.463008	0.649262
ERI1	672.65	0.02743	0.0740918	0.463146	0.649308
FMNL3	8497.1	-0.0279839	0.0456081	0.463202	0.649308
POLR2H	849.968	-0.0301859	0.0588964	0.463233	0.649308
ACOT6	7.05926	-0.00739175	0.0812938	0.463272	NA
PEMT	288.243	-0.0299492	0.0688776	0.463325	0.649346
CELF3	9.82835	-0.00889898	0.0812082	0.463469	NA
AURKC	30.4346	0.0140922	0.0807385	0.463682	NA
ILKAP	644.734	-0.030669	0.0593924	0.463848	0.649989
DNAI3	53.2562	0.017652	0.0800391	0.464041	NA
BST2	8204.52	0.0306266	0.0614173	0.464129	0.650289
DLGAP4	1410.67	-0.0309011	0.0603618	0.46419	0.650289
NDUFB11	1354.88	0.030141	0.0546488	0.464397	0.650489
MGA	1317.19	0.0307923	0.0553745	0.464545	0.650601
PABIR1	643.601	-0.0306627	0.0579823	0.464605	0.650601
RNF181	1492.29	-0.0296386	0.0523501	0.464702	0.650647
FAM149A	33.071	-0.0115221	0.0809901	0.464745	NA
TSHZ3	72.2421	-0.0211393	0.078902	0.464914	NA
CHMP7	1136.91	-0.030428	0.062074	0.46501	0.650883
ELAVL4	15.034	0.0106845	0.0810774	0.465012	NA
PVR	1754.21	0.0295461	0.0538108	0.465048	0.650883
CLUAP1	298.611	-0.0259534	0.0755863	0.465063	0.650883
KIAA0825	159.31	0.0246002	0.0769485	0.465438	NA
FRAT2	1065.21	-0.0300306	0.0551358	0.465484	0.651355
NDUFB10	1673.92	0.0286378	0.0485269	0.465529	0.651355
C19orf38	70.1567	0.0184938	0.0798534	0.465537	NA
ZNF350	171.652	-0.020996	0.0790252	0.46572	NA
PABIR2	1221.18	-0.0312442	0.0637007	0.465721	0.651534
SPDYE5	40.1047	-0.0153112	0.0805106	0.465787	NA
ZNF552	202.054	0.0281744	0.0727699	0.466084	NA
TRAPPC4	1115.77	0.0313207	0.0585848	0.466101	0.651976
GAPDHP43	8.62766	-0.00863271	0.0812128	0.466131	NA
CRACD	58.3816	-0.0147773	0.08056	0.466174	NA
ZNF614	164.658	-0.0271948	0.0740596	0.466223	NA
FKBPL	163.967	-0.0251768	0.0762802	0.466591	NA
RBFA	375.596	0.0305919	0.067239	0.466637	0.652635
HAUS5	409.475	-0.0311189	0.0694414	0.466925	0.652948
SAMD4A	1480.37	-0.0284582	0.0710622	0.467102	0.653106
TFAP2E	79.1234	-0.0197654	0.0793954	0.467124	NA
EIF5AL1	53.0046	0.0181649	0.0798607	0.467281	NA
ERC2	10.0956	-0.00657609	0.0812973	0.467357	NA
GOLGA8J	12.1272	-0.00823589	0.0812344	0.467512	NA
BFSP1	25.9594	-0.0140092	0.0806843	0.467848	NA
LRRC57	741.506	0.0305017	0.06235	0.467901	0.654018
GPKOW	665.104	-0.0304889	0.0585632	0.467909	0.654018
SPATA20	2371.53	-0.0276157	0.0459823	0.467948	0.654018
MXRA7	807.27	0.0305126	0.0634435	0.468027	0.654038
PLIN4	73.5086	-0.0178464	0.0799305	0.468251	NA
TMEM222	1149.87	-0.0294495	0.052472	0.468252	0.654263
GRM6	19.3414	0.0111853	0.0810393	0.468397	NA
COX6A1	3242.66	-0.0274099	0.045677	0.468437	0.654431
RDH16	31.0908	0.0144857	0.0806232	0.468439	NA
HELB	99.2132	-0.021318	0.0785923	0.468479	NA
RAP1GAP	88.1026	-0.0209072	0.0789253	0.468977	NA
GOSR2	1481.43	0.0288406	0.0500708	0.46902	0.655156
PLCE1	70.1008	-0.0169331	0.0800904	0.469094	NA
OR7A17	14.5043	0.0105952	0.0810827	0.469124	NA
PPP1R13L	118.732	-0.0165934	0.0802055	0.469473	NA
BZW1P2	88.0423	-0.0121472	0.0808913	0.469538	NA
NUDT2	159.672	0.0196761	0.0793539	0.469557	NA
LRAT	17.9415	0.0114527	0.0810033	0.469595	NA
GRIK4	41.5143	-0.016796	0.0801113	0.469794	NA
BBS10	580.715	0.0265343	0.066912	0.469801	0.656156
ATP2A3	102.651	0.0175526	0.0799692	0.469808	NA
BMERB1	470.603	0.0340549	0.0666774	0.470019	0.65637
IDO1	19.7734	-0.00974484	0.081105	0.470057	NA
TMEM262	30.9613	-0.0128396	0.0808105	0.470063	NA
MAP2	109.36	-0.0210877	0.0787703	0.470137	NA
SMARCE1	2191.09	0.0281729	0.0508756	0.470419	0.656822
ESR2	28.8552	-0.0147966	0.0805466	0.470436	NA
CHIT1	61799.8	-0.0257048	0.0438033	0.470472	0.656822
ZNF34	118.67	-0.0248866	0.0762388	0.470541	NA
INTS14	939.562	0.0302943	0.0582	0.470727	0.656949
FAM174B	208.872	-0.0241183	0.0767573	0.47074	0.656949
DPY19L4	695.24	-0.0288281	0.0705263	0.470757	0.656949
PYROXD1	394.725	0.0230969	0.0779775	0.470824	0.656952
WNT10B	63.6221	0.0191691	0.0794429	0.470944	NA
LRRC23	179.832	0.0264552	0.0742162	0.470984	NA
HSFX1	20.9146	-0.0107154	0.0810927	0.471116	NA
FLYWCH1	1115.84	-0.0301064	0.0642325	0.471199	0.657384
CARD6	1267.68	0.029578	0.0530462	0.471605	0.657861
MAP3K9	186.287	-0.0223012	0.0780192	0.471611	NA
FUT1	28.8224	-0.0120985	0.0808872	0.471623	NA
ACO1	2152.82	0.0302265	0.0591911	0.471674	0.657867
MZT2A	1055.48	-0.0295212	0.0533145	0.47182	0.65798
WIPF3	638.17	-0.0283867	0.0641343	0.471969	0.658097
GALNT16	14.3597	-0.0102288	0.0810767	0.471982	NA
ZNF670	42.1285	0.0159309	0.0803088	0.471994	NA
BIRC2	1730.37	-0.0286184	0.0501511	0.472108	0.658184
BSND	9.6059	0.00701249	0.0812895	0.472136	NA
ZNF460	66.8392	-0.0159709	0.0802428	0.472151	NA
HINT2	558.382	-0.0302296	0.0598925	0.472189	0.658184
TMF1	1677.61	0.0298709	0.0559111	0.472226	0.658184
RNF39	9.18022	0.00806961	0.0812315	0.472468	NA
ALKBH1	336.593	-0.0298357	0.0664011	0.472537	0.658527
BUB3	2322.8	0.0279932	0.0480824	0.47264	0.65858
TBX6	24.3895	-0.0130473	0.0807399	0.472656	NA
GALK1	716.245	-0.0304223	0.0642733	0.472854	0.658788
DMRTA1	16.2651	0.0113497	0.0809823	0.472988	NA
ANGPT2	44.7002	0.0173294	0.079835	0.473055	NA
GRIN3B	27.1265	-0.013392	0.0807301	0.473073	NA
RIBC2	7.61977	0.00576796	0.0813308	0.473125	NA
CC2D1B	1973.07	-0.0313857	0.0604149	0.473202	0.659182
VPS35L	1826.37	-0.0305286	0.063212	0.473295	0.65919
STOML1	239.515	-0.0271102	0.0722093	0.473363	0.65919
DNAAF4	286.565	0.027714	0.0724843	0.473403	0.65919
SHISA5	7460.49	-0.0290862	0.0520752	0.473501	0.659236
LIAT1	45.65	0.0162719	0.0802286	0.473589	NA
STX18	1276.57	0.029707	0.0546212	0.473852	0.659634
RNF169	732.738	0.0299992	0.0578805	0.473922	0.659641
DISP2	169.824	-0.0096357	0.0810929	0.474021	NA
BICD1	648.403	0.029231	0.0663605	0.474338	0.660128
ATOSB	1939.71	0.029988	0.0604317	0.474433	0.660128
ZNF200	343.397	0.029182	0.0686016	0.474467	0.660128
CIBAR1	130.459	0.0215451	0.0783859	0.474575	NA
SLC25A10	283.201	-0.0265057	0.0741558	0.474771	0.660461
TLR9	12.9988	-0.010277	0.0810552	0.474906	NA
GMPS	1280.1	0.0300251	0.0599963	0.474914	0.660569
CPLANE2	111.804	-0.0225668	0.0777329	0.474924	NA
ELOVL6	150.142	0.00736489	0.0812743	0.474971	NA
ETV7	22.2997	0.012391	0.0808505	0.475274	NA
MT-ND3	24636.5	0.0246496	0.0607764	0.475288	0.660932
NEK7	2061.16	0.0293529	0.0536837	0.475306	0.660932
MTRF1	253.784	0.0271678	0.0732847	0.475623	0.661283
SYCE1L	42.4575	-0.0148732	0.0804391	0.47565	NA
GLIS2	55.55	-0.0180566	0.0792583	0.475858	NA
TAF5	337.101	0.0291416	0.0656282	0.476131	0.661713
AP1AR	1131.83	0.0301514	0.0609064	0.476222	0.661713
SLC38A6	1199.24	0.0318901	0.0573762	0.476224	0.661713
TMEM185A	835.398	0.0297757	0.0549074	0.476275	0.661713
TMPRSS13	26.4799	-0.0134532	0.0806571	0.476313	NA
CBLN3	217.938	-0.0241679	0.0766316	0.476349	0.661713
PIGZ	111.51	-0.0222716	0.0778771	0.476365	NA
AMER1	223.026	0.0275548	0.0725842	0.47638	0.661713
PRMT9	259.319	0.0265321	0.0721523	0.47643	0.661713
GEMIN8	219.583	-0.0250692	0.0755743	0.476454	0.661713
ZNF217	1533.74	0.0276414	0.0485464	0.476639	0.661879
SYNM	36.1927	0.0148989	0.0804436	0.47679	NA
NDST2	1166.08	-0.0295945	0.0640042	0.476823	0.662044
ZNF84	523.787	0.0287017	0.0695241	0.476912	0.662077
TPSB2	29.4647	-0.0127022	0.0807659	0.47695	NA
TMEM158	107.851	-0.0208345	0.0785485	0.477183	NA
METTL13	1449.38	0.0285859	0.0517554	0.477213	0.662405
ZNF7	491.865	0.030322	0.0611531	0.47728	0.662407
PRR16	6.63341	0.00603718	0.0813186	0.477359	NA
LDLRAP1	1020.02	-0.0292583	0.0674095	0.477544	0.662599
PSME4	3230.48	-0.0272756	0.0447083	0.477549	0.662599
CSKMT	86.073	-0.0202229	0.0787989	0.477635	NA
HELZ2	3980.11	-0.0213969	0.0782176	0.477768	0.662811
SHROOM4	13.5111	0.0094514	0.0811107	0.477941	NA
L3MBTL2	1332.51	-0.0295731	0.0566757	0.477945	0.662897
REM2	12.2298	-0.00924352	0.081116	0.477997	NA
EPHB3	246.219	-0.0132734	0.0806664	0.478036	0.662897
CAST	5018.16	0.0268518	0.0470969	0.478061	0.662897
NR2C2	1776.1	-0.0222696	0.0778213	0.478091	0.662897
FBXO32	564.78	0.0324737	0.070415	0.478212	0.662974
TGIF2-RAB5IF	29.3006	-0.0126353	0.0807574	0.478311	NA
YPEL2	1051.73	-0.0296153	0.0575515	0.478351	0.663077
FAS	545.637	0.0289712	0.0701903	0.478481	0.663166
ZNF391	47.5053	0.0174775	0.0798308	0.478498	NA
TRIM74	19.4775	-0.00685544	0.0812731	0.47854	NA
GIMAP6	2140.34	0.0275805	0.0505747	0.478619	0.663266
ARHGEF26	13.6496	-0.0100584	0.0810513	0.478742	NA
RMDN3	3584.55	-0.0304388	0.0661844	0.478827	0.663379
RNFT1	1207.72	0.0299081	0.0600631	0.478831	0.663379
NDUFA3	1138.95	-0.0288873	0.0535515	0.479565	0.66423
PRR15	372.519	-0.0200895	0.078698	0.479576	0.66423
TTC28	573.196	-0.015214	0.0802692	0.479691	0.664299
SAG	53.2481	-0.0176597	0.0796976	0.479811	NA
BTN2A2	155.49	-0.0264464	0.0734985	0.479822	NA
PPCS	1356.21	0.0291222	0.0548933	0.479992	0.664625
NBPF3	176.851	-0.0227168	0.0772463	0.480013	NA
SPATA12	40.1668	0.0157168	0.0802045	0.480101	NA
TMEM41A	655.766	0.0294639	0.0588468	0.480312	0.66493
DERPC	829.978	0.0297998	0.0604459	0.480344	0.66493
CD38	24.2259	-0.00915761	0.0810806	0.480374	NA
SUZ12P1	214.242	0.0261847	0.0741905	0.480439	0.664972
PCDHGB2	12.5985	-0.00970934	0.081089	0.480481	NA
SCML2	22.4086	0.0117903	0.08086	0.480646	NA
ANPEP	5770.8	-0.0282914	0.051263	0.480669	0.665124
PPM1F	1646.36	-0.0296531	0.0601698	0.480681	0.665124
PTPN11P2	12.0014	-0.00877559	0.08115	0.480691	NA
PLEKHA8	459.026	0.0269064	0.0704129	0.480805	0.665205
CRYZP1	8.41907	-0.00708274	0.0812581	0.480873	NA
PERCC1	7.83176	-0.0070852	0.081261	0.480879	NA
NCOA2	1183.22	-0.0295913	0.0563618	0.480883	0.665222
RPL14P1	13.9936	-0.00933236	0.0810885	0.481108	NA
CR1L	11.3762	0.00883621	0.0811453	0.481121	NA
RAB11FIP4	743.348	0.0299254	0.0637223	0.48115	0.665465
GLULP5	21.4243	0.0111492	0.0809389	0.48118	NA
UBE4A	2134.5	-0.0263203	0.044644	0.481189	0.665465
FASTKD3	171.107	0.0270043	0.0727479	0.481553	NA
HAVCR1	57.459	0.0135765	0.0806064	0.48159	NA
HHEX	958.611	-0.0328056	0.0527104	0.481854	0.666093
ZNF18	265.854	-0.0287614	0.0692694	0.481883	0.666093
NPFFR1	35.8216	0.0150085	0.0803025	0.481908	NA
HSPA1L	61.498	0.0195156	0.0790352	0.481912	NA
MRPS24	1084.05	-0.0289883	0.0545593	0.481939	0.666093
SIX5	98.6882	-0.0222539	0.0776471	0.481943	NA
XNDC1N-ZNF705EP-ALG1L9P	25.0293	0.010038	0.0810154	0.481964	NA
SIK2	1282.19	-0.0288709	0.0661674	0.481969	0.666093
METTL6	339.237	0.0269643	0.0726079	0.482018	0.666093
FAM210A	425.513	0.0289717	0.0660514	0.482038	0.666093
GABRR2	60.4733	-0.0168208	0.0797747	0.482072	NA
BABAM2	862.797	-0.0294341	0.0643265	0.482197	0.666166
ADAMTSL3	50.4399	0.0153062	0.0802946	0.482246	NA
ATL2	784.83	0.0288232	0.0613661	0.482322	0.666166
ZSWIM6	1701.13	-0.0264356	0.0449743	0.482351	0.666166
YTHDC1	1834.25	0.0275877	0.046962	0.482353	0.666166
SRSF6	3886.74	0.0264855	0.0452391	0.482703	0.666559
SYCP2L	48.8727	0.0128305	0.080695	0.48272	NA
BEST4	28.5914	-0.0134557	0.080536	0.482839	NA
ZNRD2	348.109	-0.0285235	0.0686347	0.483056	0.666956
TTC41P	8.46008	-0.0070784	0.0812423	0.483336	NA
KIAA1958	342.669	0.0287505	0.0683998	0.483345	0.667263
CERKL	9.21179	0.0076574	0.0812248	0.483403	NA
PARD3B	35.8896	0.0103847	0.0809807	0.483407	NA
GOLGB1	3428.21	0.0308304	0.058137	0.48346	0.667331
DENND4C	3341.19	0.0290713	0.0537598	0.483692	0.667561
ZFP62	330.231	0.0276621	0.0708434	0.483814	0.667638
RANBP9	1807.21	0.0304606	0.0583607	0.483891	0.66764
MAPKAPK5	1432.58	-0.0290454	0.055901	0.483947	0.66764
NME9	37.0386	0.0152797	0.08024	0.48399	NA
RNF168	958.161	0.0292805	0.0594258	0.484083	0.667737
BSN	42.3285	0.0133567	0.0806137	0.484253	NA
CIAO2B	1298.38	-0.0284357	0.0526383	0.484328	0.667899
STEAP2	11.5009	0.00819809	0.0811753	0.484363	NA
BACE1	3081.69	-0.0290994	0.0580252	0.484367	0.667899
TNFAIP6	69.9024	0.0193485	0.0789588	0.484391	NA
SLC35A2	904.458	-0.0286272	0.0594065	0.484459	0.667899
B3GNTL1	262.194	0.0259819	0.0738068	0.484477	0.667899
NT5C1A	9.53849	-0.0076414	0.0812215	0.484481	NA
SQLE	1168.02	0.0269111	0.0732946	0.484529	0.667899
SPIB	15.8223	-0.0102326	0.0809819	0.484654	NA
GLIS3	88.154	0.0139153	0.0805911	0.484774	NA
TUBA1B	18754.9	0.0436515	0.0523149	0.484774	0.668048
ZNF660	53.7822	0.0141376	0.0804499	0.484845	NA
WDFY3	2811.83	0.029745	0.064996	0.484849	0.668048
ADI1	2654.83	0.0269029	0.045665	0.48485	0.668048
ASXL2	2380.55	-0.0269504	0.0725835	0.484959	0.668048
PTPDC1	232.452	0.026012	0.0737919	0.484967	0.668048
NFIX	22.5276	0.010586	0.0809709	0.485176	NA
STX3	2344.17	0.0301668	0.0506738	0.485299	0.668415
KRT79	345.745	-0.0249903	0.074109	0.485549	0.668669
RASSF5	2933.88	-0.0281431	0.0519735	0.48566	0.66873
TDRD1	31.9412	0.0144241	0.0804161	0.48592	NA
PEX10	598.791	-0.0288211	0.0665536	0.485946	0.669033
PIH1D1	1211.07	-0.0293266	0.0582157	0.486014	0.669036
ZFP3	71.1149	-0.0203029	0.078556	0.486023	NA
LIMS4	20.3416	0.0123036	0.0807434	0.486215	NA
GET3	2132.4	-0.0261101	0.0449328	0.486248	0.669268
SLC5A12	7.69472	-0.00685746	0.0812536	0.48628	NA
PLEKHA6	49.3759	-0.0153659	0.0801415	0.486317	NA
THAP3	263.145	-0.0280184	0.0693075	0.486418	0.669289
HEATR5B	1227.76	-0.0289155	0.0609429	0.486438	0.669289
ARL6IP6	871.859	0.029094	0.0579628	0.486462	0.669289
FIG4	1432.42	-0.0290313	0.055924	0.486686	0.669507
PRICKLE4	10.8865	-0.00883909	0.0811114	0.486764	NA
C4A	52.037	-0.0120276	0.0807266	0.486965	NA
IL20RB	23.1003	0.0096781	0.0810457	0.486969	NA
UNC119B	700.661	0.0290638	0.0566797	0.48702	0.669786
ZNF585B	266.003	-0.0227751	0.0770562	0.487021	0.669786
OR8D1	20.2411	-0.0101413	0.0809732	0.487043	NA
ODCP	8.30085	-0.00726085	0.0812313	0.487206	NA
SIRPB1	1115.14	-0.028515	0.0677901	0.487512	0.670371
MMP1	131.352	-0.0235776	0.0782074	0.48756	NA
PTX3	14.2758	0.0101671	0.0810028	0.487569	NA
ZFTA	558.256	0.0285064	0.0661345	0.487583	0.670376
ZNF818P	59.9674	0.0181768	0.0793603	0.487652	NA
TAF4B	85.3737	0.0207989	0.0783421	0.487756	NA
PNPLA4	279.499	-0.0266595	0.0721591	0.488051	0.67085
SORD	570.488	0.0287758	0.0668935	0.488059	0.67085
GUK1	2694.26	-0.025067	0.0440296	0.488129	0.670855
SCAF8	1323.94	0.0289149	0.0541609	0.488304	0.671005
NRCAM	43.3439	0.0115176	0.0808281	0.488332	NA
LIPT1	76.6675	0.016806	0.079768	0.48856	NA
SDHAP2	559.197	-0.0294824	0.0676909	0.488602	0.671323
CBS	3405.59	-0.0284156	0.0544219	0.488714	0.671387
LRFN1	20.917	-0.0119061	0.0807664	0.488801	NA
RAB3IP	125.437	0.0189554	0.0789745	0.488928	NA
GPR37	12.6693	-0.00929256	0.0810568	0.489012	NA
SUPT20HL2	29.2559	0.0131599	0.0805575	0.489012	NA
EFCAB6	18.223	0.00924621	0.0810631	0.48905	NA
OSBPL6	98.5721	0.017408	0.0795587	0.489128	NA
EAF1	1074.24	0.0288367	0.0531473	0.489195	0.671956
DDX12P	131.907	-0.0221419	0.0772083	0.489387	NA
BCL2L2-PABPN1	248.794	0.0239327	0.0758567	0.489526	0.67232
LRRC39	625.739	0.0314445	0.0692968	0.489662	0.672415
ZNF563	30.321	0.0140046	0.0804363	0.489833	NA
NCKAP1L	16765.6	-0.0236275	0.0392284	0.490014	0.672808
RAPSN	23.1847	0.012006	0.0807327	0.490093	NA
PCDH18	61.0197	0.0159023	0.0799801	0.490123	NA
TXLNA	2472.01	-0.0251204	0.0420871	0.490278	0.672912
SLC25A46	1997.47	0.0286142	0.0540147	0.490399	0.672912
ITFG2	844.039	-0.0287603	0.0596916	0.490422	0.672912
ING1	371.628	-0.0284916	0.0665179	0.490437	0.672912
ATP6V0D2	958.225	0.0289455	0.0602051	0.490458	0.672912
CEACAM4	11.4928	-0.00881563	0.0810947	0.49047	NA
PPP2CB	2130.21	0.0267135	0.0467948	0.490488	0.672912
YWHAQP5	12.7732	0.00885418	0.0811103	0.490529	NA
RBM15	457.217	-0.0271025	0.0709699	0.490571	0.672935
TATDN2	2042.17	-0.0275646	0.0507703	0.490919	0.673321
CXCL9	12.5374	-0.00907677	0.0810628	0.491115	NA
ANKS4B	8.00737	0.00735241	0.0812129	0.491124	NA
SLC51A	93.2412	-0.0223506	0.0772418	0.491148	NA
TRIO	7083.22	-0.0282303	0.0545751	0.491229	0.673655
SLC14A2	9.24711	-0.00790625	0.0811647	0.491332	NA
COL27A1	97.4316	-0.017922	0.0793039	0.491376	NA
INPP1	332.537	0.0280882	0.0668808	0.49145	0.673866
GJB6	31.816	-0.0134306	0.0804889	0.491541	NA
HAUS8	398.039	0.0276683	0.0681124	0.491583	0.673959
NBEAL1	473.032	0.0271767	0.0708825	0.491814	0.674184
CYTL1	24.2219	-0.0110181	0.0808191	0.491902	NA
ZSWIM5	10.7206	-0.00516224	0.0812916	0.491915	NA
PGLYRP3	13.8822	-0.00934085	0.0810327	0.492004	NA
ZNF630	30.6968	-0.0127982	0.0806508	0.49214	NA
AMIGO3	74.992	-0.0149409	0.0801795	0.492153	NA
SRPX2	665.901	0.0285515	0.0623479	0.492278	0.674424
YIPF6	1176.19	0.0281291	0.0686863	0.49228	0.674424
SPRN	11.7627	-0.0085883	0.0811017	0.492339	NA
RPUSD4	702.677	-0.029398	0.0624512	0.492343	0.674424
APOBEC3G	558.683	0.0286875	0.0639666	0.492349	0.674424
FBXO30	1038.73	0.0288131	0.0559763	0.492379	0.674424
SMCR8	2705.72	-0.0264909	0.0483834	0.492388	0.674424
SLC4A11	345.065	-0.0245948	0.0753293	0.492622	0.67459
FBL	1576.31	0.0308593	0.0602122	0.492642	0.67459
LMCD1	30.8139	-0.012817	0.0805376	0.492919	NA
IRGM	12.2102	0.00932007	0.0810429	0.493177	NA
GOLGA6L9	59.617	0.0136196	0.0804583	0.493293	NA
HERC2P10	67.7337	0.0182385	0.0791708	0.493366	NA
WDR83OS	1039.56	-0.0285955	0.0586489	0.493449	0.675604
CRY1	299.919	-0.0257645	0.0693713	0.493676	0.675794
PRDM4	1073.69	0.0289387	0.0589674	0.493722	0.675794
PAPPA2	21.4657	-0.00585755	0.0812624	0.493747	NA
ANLN	1203.99	0.0281776	0.0545426	0.493806	0.675818
TTC9	78.1002	0.0183396	0.0790593	0.493979	NA
SETD2	2487.09	0.0251378	0.0434094	0.49399	0.675979
ZNF316	3597.45	-0.0302087	0.0703146	0.494287	0.676295
ARFIP2	1091.8	-0.0268257	0.0546325	0.4944	0.676358
CD24	18.0567	0.0105371	0.0808968	0.49472	NA
NUDT16	1722.25	0.0269517	0.0488538	0.494789	0.676682
WNT11	8.93248	-0.00643646	0.0812336	0.494809	NA
IFI35	2176.69	0.0261201	0.0704668	0.494879	0.676682
ALMS1	376.591	0.0242319	0.0747035	0.494937	0.676682
COMMD4	1161.66	-0.0281801	0.0579294	0.49497	0.676682
ARHGAP30	7976.54	0.0220219	0.0357656	0.494971	0.676682
SENP3	1793.71	0.0245028	0.041801	0.495058	0.67671
CTCFL	19.5089	0.011296	0.0808129	0.495208	NA
BRMS1	1254.57	-0.0276127	0.0521114	0.49524	0.676869
RPS4XP16	8.91058	-0.00821548	0.0811222	0.495382	NA
AJUBA	36.2012	-0.0131069	0.0804888	0.495383	NA
IRAK1BP1	52.9465	-0.0134384	0.0804346	0.495456	NA
RAB7A	16648.2	0.0242563	0.0415652	0.495597	0.677265
KBTBD3	68.3198	-0.0178357	0.0791528	0.495643	NA
LBX2	130.669	-0.0204922	0.077955	0.495926	NA
PNMA8A	678.738	-0.028877	0.0585777	0.496096	0.677855
ZCCHC3	1433.18	-0.0262689	0.0472455	0.496352	0.677942
DPP6	9.23076	0.00823724	0.0811252	0.496358	NA
JTB	2663.67	0.026732	0.0486057	0.496359	0.677942
FCRLA	256.286	0.0256859	0.0731192	0.49636	0.677942
C1orf216	719.525	0.0276226	0.0684358	0.496474	0.678007
GNPTAB	4658.3	0.0259236	0.0457246	0.496601	0.678069
HCK	8993.37	-0.0269122	0.05	0.496685	0.678069
LPP	3559.8	0.0284204	0.0604197	0.49672	0.678069
PTPRN2	20.8649	-0.00952429	0.0809752	0.496721	NA
KCNC4	213.739	-0.0125979	0.0805376	0.496922	0.678253
SLC19A3	38.0043	0.0115119	0.0807362	0.497119	NA
MYBPC3	25.5579	-0.010023	0.0809223	0.497177	NA
SPOP	1494.19	0.0274777	0.0558898	0.497254	0.678615
FXYD6	392.662	-0.0262636	0.0716593	0.497353	0.678659
NUPR2	7.99509	-0.00717168	0.0811939	0.497529	NA
PDP1	726.14	0.026701	0.0698016	0.497677	0.679009
CACNG5	12.948	-0.0096251	0.0809718	0.497745	NA
OR5AN1	15.7045	0.0101643	0.0809329	0.497746	NA
RGL4	340.88	-0.0255177	0.0724913	0.497862	0.679114
GPHN	280.253	0.0245198	0.0746158	0.497887	0.679114
NUDT3	4753.64	0.0251768	0.0470921	0.497982	0.679152
AICDA	14.6535	0.00927785	0.0810202	0.498001	NA
CCDC154	82.1561	-0.0153797	0.0799132	0.498105	NA
TRAIP	157.578	-0.0223159	0.076513	0.498118	NA
SALL4	131.277	-0.0190887	0.0775013	0.498202	NA
IGSF1	7.89859	0.00603795	0.0812614	0.49831	NA
ELAPOR2	154.478	0.0196522	0.0783758	0.498313	NA
ODAD3	14.0786	-0.00909276	0.0810304	0.498508	NA
NOS1AP	68.1865	-0.0184222	0.0788259	0.498677	NA
TNNI2	234.984	0.0278955	0.0704112	0.499007	0.680458
UQCC5	425.607	0.0273873	0.068758	0.499116	0.680515
RNF157	18.2	-0.00976989	0.080912	0.499419	NA
PHLDB1	1221.92	-0.0288426	0.0606798	0.499459	0.680891
GOLGA6L10	35.8048	-0.0131586	0.0804268	0.499496	NA
NEK10	37.8578	-0.0113873	0.0806936	0.49951	NA
ELAPOR1	26.8231	-0.0118229	0.0806541	0.499582	NA
ASMTL	423.408	-0.0280816	0.0635962	0.499646	0.680973
EIF2B1	1331.5	-0.0285738	0.0632582	0.49966	0.680973
HCAR3	61.687	-0.0164346	0.0795349	0.499689	NA
LDLRAD4	2138.45	-0.0275642	0.0537921	0.499721	0.680973
ZFX	1262.4	0.0277409	0.0657264	0.499817	0.681013
CASC3	2306.7	-0.0262784	0.0482366	0.500127	0.681344
TRIM33	1954.64	-0.0261073	0.0474941	0.500217	0.681375
SFMBT1	379.164	0.026752	0.0704471	0.500625	0.68184
SH3BP5	847.366	0.0278066	0.0632276	0.500695	0.681843
LYST	1141.35	0.0272347	0.0519208	0.500909	0.681984
RIPK1	1705.09	0.0269848	0.0504743	0.500933	0.681984
F8	111.54	0.0196863	0.0782301	0.501078	NA
ZNF383	296.611	-0.0239644	0.0744081	0.501102	0.682123
SPAG8	23.5197	-0.0114925	0.0806807	0.501129	NA
FOSL1	114.491	-0.0210286	0.0773887	0.501159	NA
NEPRO	1058.75	0.028143	0.060533	0.501182	0.68214
EPB41L4A	63.472	-0.016655	0.0794857	0.501217	NA
TENT5B	9.01119	-0.00776322	0.0811357	0.501312	NA
EPHA7	64.5035	-0.0175069	0.0791439	0.501357	NA
NFIA	109.723	0.0178798	0.0789984	0.501466	NA
PKNOX1	511.478	-0.0272361	0.0683531	0.501547	0.682545
THBS2	119.107	-0.0183853	0.0788068	0.501592	NA
POLR3K	395.266	0.0279148	0.0660351	0.501649	0.682592
DDX25	10.3955	0.00727317	0.0811728	0.501763	NA
BGN	24.2939	-0.0122717	0.080538	0.501772	NA
LRRC37A17P	220.569	0.0261139	0.0727369	0.502001	0.682888
CRABP2	1909.48	-0.0274382	0.0526113	0.502028	0.682888
FJX1	415.172	-0.0278523	0.0647975	0.502068	0.682888
OPHN1	489.744	0.0264067	0.070704	0.502153	0.682913
USP34	3441.43	-0.0277178	0.0558482	0.502462	0.68321
HPDL	25.6371	0.0120132	0.0806121	0.502491	NA
FIRRM	234.314	-0.0246423	0.072805	0.502507	0.68321
NUDT5P1	15.1555	0.0100965	0.0809072	0.502737	NA
ZNF668	410.451	-0.027056	0.0686918	0.502749	0.683448
LY75-CD302	184.14	0.011794	0.0806922	0.502974	NA
CCNA1	80.0326	-0.018572	0.0787851	0.503014	NA
TIMMDC1	1528.87	0.0282619	0.0541873	0.503033	0.683743
PAK6	37.4701	-0.0134218	0.0803095	0.503171	NA
C2CD3	1281.48	0.0280357	0.0611419	0.503287	0.683996
E2F5	108.705	0.0173441	0.0791904	0.503348	NA
ABCB4	19.6088	0.0100629	0.0808819	0.50352	NA
BCLAF3	360.16	-0.0244355	0.0731779	0.503522	0.684106
KDSR	1759.53	0.0275113	0.0541274	0.503563	0.684106
TSPAN14	3146.11	0.026675	0.0500482	0.503594	0.684106
DEF8	2538.32	-0.0266017	0.0501693	0.503638	0.684106
SIRPD	24.0788	0.011145	0.0807463	0.503947	NA
PHOSPHO2	33.5775	0.0133697	0.0803315	0.504131	NA
INTS8	798.046	-0.027833	0.0631866	0.504217	0.684801
CALHM5	22.0702	0.0103751	0.0808466	0.504286	NA
ABHD6	713.947	-0.0280618	0.0664228	0.504488	0.685078
ADD2	24.3365	-0.00843177	0.0810072	0.504518	NA
SLC36A2	11.1005	0.00696342	0.0811899	0.504662	NA
TMEM217	106.418	0.0202546	0.0775777	0.504689	NA
UQCC3	242.933	-0.026468	0.0699873	0.504731	0.685247
SFXN2	254.68	0.0254237	0.0724503	0.504748	0.685247
GREM1	236.282	0.0168297	0.0793088	0.50488	0.685335
GABPB2	512.477	-0.0265628	0.0732486	0.505069	0.685479
RBM6	1751.35	-0.026863	0.0520987	0.505122	0.685479
CCL28	13.0229	-0.00864982	0.0810207	0.50532	NA
PKD2	1982.34	0.0264002	0.0496617	0.505377	0.685734
SOAT1	5292.3	0.0257996	0.0472587	0.505634	0.685991
C15orf61	135.769	-0.021164	0.0770098	0.505721	NA
OAZ2	1717.69	0.0263702	0.0497291	0.50594	0.686315
RLIG1	173.292	0.0215999	0.0767136	0.506162	NA
UNC5A	169.072	0.0202609	0.0776862	0.506205	NA
SLC41A1	385.119	-0.0277411	0.0628608	0.506419	0.686871
TRIM17	28.7444	-0.0116942	0.08062	0.506646	NA
MYLK	221.978	0.021676	0.0747678	0.506772	0.687
PNPO	1914.52	0.027214	0.0512631	0.506833	0.687
PEX3	241.616	-0.0243295	0.0739811	0.506836	0.687
FRS2	404.784	-0.0236143	0.0744052	0.506855	0.687
PARP14	10641.3	0.0242756	0.061127	0.506859	0.687
PODXL	353.25	-0.0269567	0.067809	0.50692	0.687
PPP1R15A	2277.6	-0.0268465	0.0529263	0.507001	0.687018
SIGLEC6	9.8925	-0.00845027	0.0810529	0.507017	NA
GPR176	16.1846	0.0069162	0.0811739	0.507474	NA
PIK3CD	2722.02	-0.028782	0.0637984	0.507511	0.687617
BCAS1	33.4148	-0.0143337	0.0800292	0.507517	NA
SORCS1	123.725	-0.018096	0.0787036	0.507539	NA
NRP2	6316.25	-0.0257307	0.0485363	0.507649	0.687681
TTC22	7.61363	-0.00668803	0.0812078	0.507687	NA
PDIA3	11697.2	0.0293953	0.0519455	0.507694	0.687681
RABEP1	2933.21	0.0266523	0.0525616	0.508097	0.688096
EEF1G	25025.3	-0.0228854	0.0401757	0.50814	0.688096
PLEKHF2	819.807	0.0278148	0.0598442	0.508204	0.688096
VAV1	4761.03	0.021986	0.0375073	0.508454	0.688343
SUSD4	8.69298	-0.00767088	0.0811148	0.508561	NA
ARSL	11.6699	-0.00798966	0.0810764	0.508564	NA
TACC2	429.013	-0.0270887	0.0668443	0.508582	0.688425
HDAC9	698.174	0.0321485	0.0708883	0.508655	0.688431
TUBA8	370.129	-0.0246604	0.0730238	0.508859	0.688605
RPS6KA2	1704.76	-0.0157253	0.0668715	0.508919	0.688605
RSF1	1939	-0.0273984	0.056809	0.50909	0.688744
CDPF1P1	25.5939	-0.0126048	0.0803838	0.50928	NA
PJVK	20.5639	-0.00979368	0.0808608	0.509291	NA
SAT1	15545.2	-0.0267906	0.053283	0.509323	0.688968
TVP23C	172.109	0.0222632	0.0760846	0.509504	NA
ANO7L1	28.9059	-0.0130176	0.0803172	0.509591	NA
CCDC107	711.894	0.0276874	0.0586613	0.509677	0.689355
LONRF2	14.236	-0.00981581	0.0808666	0.509852	NA
SELENOK	626.972	0.0274711	0.0645552	0.509914	0.689552
PAFAH1B3	312.357	0.0265721	0.0680572	0.509958	0.689552
TUBG1	1200.52	-0.0273487	0.0553197	0.51012	0.689645
ZFP90	555.138	-0.0246529	0.0733372	0.510194	0.689645
FAM72B	212.473	0.0226392	0.0755909	0.510232	0.689645
NLRX1	1171.03	-0.0273723	0.0554656	0.510306	0.689655
ALG1L13P	13.7937	-0.00924971	0.08094	0.510559	NA
WSCD1	130.119	0.0214818	0.0766338	0.510654	NA
ATCAY	20.4224	-0.0113572	0.0806292	0.510678	NA
CENPF	2567.38	0.0263101	0.0622299	0.510736	0.690057
PCDHGA8	18.8646	-0.0101686	0.0808095	0.510753	NA
IFIT2	3622.42	0.016369	0.0794192	0.510798	0.690057
LHFPL2	15676.4	0.0226012	0.0402071	0.510808	0.690057
TAF9B	173.574	0.0207952	0.0771251	0.511009	NA
MT-ND2	103875	-0.0193693	0.0485391	0.511142	0.690385
RNF170	751.887	0.0266932	0.0611965	0.511187	0.690385
GLI1	30.4644	0.00954955	0.0808972	0.511471	NA
AMH	46.4053	-0.0115791	0.0805737	0.511598	NA
DNHD1	577.019	-0.0259147	0.0705819	0.511626	0.690885
OR10G3	69.5676	-0.01655	0.0792428	0.511746	NA
WDR1	14667.2	0.0244683	0.0443651	0.511766	0.690903
TBC1D4	2692.44	-0.026861	0.0670444	0.511775	0.690903
DHX58	1600.59	-0.0271889	0.0655546	0.511851	0.690914
TRGV5	11.3334	0.00830184	0.0810455	0.511882	NA
PORCN	169.777	-0.0239088	0.0739283	0.511906	NA
TRMT61B	215.682	0.0246524	0.0709457	0.511983	0.691
TTF1	538.206	-0.0276086	0.0667409	0.512087	0.691048
TBC1D22B	522.935	0.0275841	0.0640939	0.51223	0.691149
PHACTR4	1562.92	-0.0270754	0.0551035	0.512495	0.691358
EHBP1	365.903	0.0251631	0.0715968	0.512586	0.691358
PIP5K1A	1456.73	0.027407	0.0589429	0.512589	0.691358
TRGV7	42.3992	0.0148051	0.0798633	0.5127	NA
THSD1	20.4035	0.0111275	0.0806661	0.512843	NA
ARMC10	825.101	0.0275404	0.064296	0.512846	0.691556
RPP25L	378.354	-0.0260771	0.0692935	0.512898	0.691556
PRADC1	619.495	-0.0273695	0.0603971	0.51294	0.691556
OR2AT4	108.209	-0.0214917	0.0765699	0.51299	NA
PIEZO2	48.1948	0.0158347	0.0795273	0.513358	NA
ZIC3	9.72962	-0.00766135	0.0810808	0.513365	NA
SNUPN	629.76	0.0272961	0.0599558	0.513436	0.691914
RTEL1	658.191	-0.0235974	0.0716659	0.513465	0.691914
CD163L1	304.926	-0.0183407	0.0783892	0.513472	0.691914
RPL7	15102	0.0247689	0.0473461	0.513547	0.691914
SLC29A2	168.534	-0.0199152	0.0774842	0.51359	NA
C5AR1	9804.87	-0.0257272	0.0491578	0.513636	0.691914
ATP1B1	4201.93	0.0249401	0.0517096	0.513677	0.691914
CD28	244.72	0.0239886	0.0732701	0.513683	0.691914
CPS1	96.8894	0.0178252	0.0787028	0.513693	NA
CLDN7P1	19.6782	-0.0110947	0.080627	0.5137	NA
EIF4EBP2	5476.29	-0.0243109	0.0445129	0.51378	0.691952
AMIGO2	502.131	0.0239997	0.0736811	0.513889	0.692008
PRKCZ	67.4967	0.0177724	0.0786262	0.513916	NA
GPS2	1330.86	-0.0257933	0.0491134	0.514144	0.692259
SEPTIN4	22.5738	-0.0118786	0.0804963	0.514303	NA
ESAM	11.6938	0.00795064	0.0810567	0.51453	NA
COQ7	538.431	0.0272585	0.0601808	0.514541	0.692702
PLXDC1	24.9936	-0.00704969	0.0811147	0.514553	NA
COA3	585.557	0.0272789	0.060242	0.514647	0.692751
HEXIM2	234.585	-0.0248624	0.071143	0.514741	0.692787
FAM83E	14.3337	0.00953739	0.0808858	0.514774	NA
MLANA	34.4483	0.0104272	0.0807633	0.514871	NA
DDX24	3274.78	0.0257423	0.0494284	0.515036	0.693092
LGALS1	16377	-0.0262032	0.0533109	0.515257	0.693297
CASTOR1	115.442	-0.0214441	0.0762644	0.515437	NA
LSG1	1254.99	0.026976	0.0563882	0.51559	0.693654
STAT3	6152.11	-0.0228476	0.0406423	0.51587	0.693865
C1QTNF5	7.88536	0.00699271	0.0811546	0.515931	NA
SELENOT	3537.48	0.026332	0.0516213	0.515936	0.693865
ATP23	188.694	0.0188799	0.078091	0.51595	NA
EMC8	808.83	0.0261609	0.0670166	0.515952	0.693865
PYY2	16.1486	-0.00893466	0.0809355	0.516064	NA
ATP5F1AP10	7.81657	0.00733764	0.0811253	0.516189	NA
BAALC	24.5503	0.00980999	0.080826	0.51625	NA
MRPS15	1131.81	0.0264007	0.0562293	0.516264	0.694192
FUT11	714.391	0.0280354	0.0568771	0.516503	0.694421
SYNDIG1	18.8117	-0.0100217	0.0807885	0.516527	NA
OGFOD3	994.508	-0.0270442	0.0626521	0.516603	0.694463
PUS1	888.346	0.0270308	0.0578231	0.516674	0.694467
PKD1L2	44.3761	0.0137491	0.0800301	0.516757	NA
ITK	46.5187	-0.0115997	0.0804928	0.516828	NA
PAFAH1B1	4543.37	0.0230452	0.0435144	0.517016	0.694835
RFX3	217.574	0.0209624	0.0765663	0.517118	0.69488
WNT2B	185.194	-0.0235522	0.0737909	0.517161	NA
WDR5B	221.108	0.0256881	0.0698309	0.517344	0.69502
IFRD2	1471.81	-0.0252686	0.0481262	0.51736	0.69502
XKR5	9.6801	-0.006667	0.0811709	0.517409	NA
UGT1A1	21.7902	-0.0113336	0.0804521	0.517541	NA
STX4	5505.28	-0.0260721	0.0524835	0.517555	0.69519
INPP5B	1028.86	0.0270042	0.0630997	0.517701	0.69521
AIRIM	310.125	-0.0256407	0.0694148	0.517707	0.69521
KCNH1	13.7994	0.00705071	0.0811231	0.517775	NA
ACTR8	974.341	0.0270879	0.0570785	0.517801	0.695232
LRP5	142.98	-0.0136039	0.0800292	0.517813	NA
TLCD3A	197.962	-0.0211276	0.0764882	0.517832	NA
PTGER3	9.16654	-0.00677274	0.0811534	0.517852	NA
NEMP1	1168.19	0.026317	0.0594761	0.51786	0.695232
OR5A2	99.1493	0.0205374	0.0768323	0.517936	NA
AMN1	130.881	0.0223397	0.0751816	0.517937	NA
ACTG1P10	13.1751	0.00858608	0.0809606	0.518054	NA
BAP1	3439.8	-0.0247185	0.0463778	0.518111	0.695342
FAM161A	81.923	0.01992	0.0773694	0.518128	NA
CNDP1	11.3409	-0.00864501	0.0810233	0.518227	NA
GDF11	66.6402	0.0176009	0.0786246	0.518232	NA
FBXL7	270.225	0.0263138	0.0673982	0.518283	0.695342
CSNK2A1	3356.65	-0.0220652	0.038958	0.518311	0.695342
ATF2	1298.46	0.0252739	0.0525104	0.518329	0.695342
MINDY2	1488.2	0.0262531	0.0618579	0.518331	0.695342
ZNF410	818.35	0.0268334	0.0589557	0.518354	0.695342
ZNF407	614.458	0.0270124	0.0612468	0.518591	0.695568
PCDHGB6	328.846	-0.0228937	0.0744195	0.518747	0.695676
C12orf76	405.661	-0.0268982	0.0622758	0.518895	0.695676
NAGS	52.7504	0.0158598	0.0793781	0.518908	NA
BEND3P2	55.1545	-0.0164678	0.0791221	0.518929	NA
ZNF280D	268.754	0.0190604	0.0783708	0.518939	0.695676
MCCC2	1783.96	0.0293876	0.0551654	0.519006	0.695676
SNX12	1910.2	0.0251909	0.0478079	0.519058	0.695676
ENTPD5	413.888	0.025609	0.0713679	0.519082	0.695676
SMYD2	987.134	0.0269611	0.0546834	0.519203	0.695746
ATXN7L3	3083.18	-0.0279655	0.0542149	0.519361	0.695825
CCHCR1	290.008	0.0229956	0.0744892	0.5194	0.695825
RPS19P3	12.8026	-0.00861362	0.0809557	0.519528	NA
TMSB15C	7.2993	-0.00668632	0.0811671	0.519598	NA
AIP	1437.9	-0.0252428	0.049196	0.519607	0.696001
FAM219A	739.075	-0.0266667	0.0570244	0.519668	0.696001
INPP4B	99.9144	0.0150416	0.0796512	0.519893	NA
FASTKD5	501.565	0.0266664	0.0623067	0.519895	0.696189
ZNF324	324.249	-0.025733	0.0687867	0.519946	0.696189
RPL32P3	11.3286	-0.00695782	0.0811324	0.520057	NA
CCDC87	8.24228	-0.00675931	0.0811511	0.520185	NA
DCAF7	6551.69	-0.0256245	0.0511609	0.520298	0.696542
KCNA10	25.5674	-0.0125788	0.0802703	0.520316	NA
GLP2R	64.1224	-0.0121369	0.080346	0.52032	NA
SCD	17836.3	0.0253923	0.0676351	0.520347	0.696542
SLC38A9	1271.05	-0.0272336	0.0568116	0.52059	0.696776
CCDC115	1236.67	-0.0257331	0.0510446	0.520698	0.69679
EHD4	3127.07	0.0249547	0.0471808	0.520738	0.69679
VIPR1	9.63226	-0.00740017	0.0810794	0.520949	NA
GUCY2F	14.1036	0.00956203	0.0808371	0.520965	NA
LRR1	309.583	0.0255123	0.0700792	0.521084	0.696858
SIGLEC14	795.324	-0.026877	0.0620226	0.521105	0.696858
GRIPAP1	2368.68	-0.0255784	0.0505977	0.521138	0.696858
LETMD1	1020.23	-0.0265304	0.0554323	0.521258	0.696858
ERCC5	2242.87	-0.0253141	0.0494578	0.52127	0.696858
GNB5	213.487	0.024737	0.0730882	0.521377	0.696858
ARL17A	667.712	0.0278366	0.0656648	0.521432	0.696858
OR2B11	31.1353	-0.0125996	0.0802272	0.521451	NA
HUWE1	9330.29	-0.0228964	0.0419027	0.521509	0.696858
DECR2	276.245	-0.0239267	0.0726245	0.521554	0.696858
ABCC4	1168.31	-0.0272452	0.0589631	0.521658	0.696858
SEC23IP	2169.01	-0.0267787	0.060011	0.521671	0.696858
MEMO1	1023.73	-0.0265215	0.0591825	0.521674	0.696858
PSMD8	3940.3	-0.0249993	0.0482522	0.521681	0.696858
SPRING1	4360.23	-0.0265937	0.0542834	0.521809	0.696936
NR2C2AP	187.133	0.0241957	0.0723918	0.521883	NA
BRD1	1184.47	-0.0248327	0.071271	0.522083	0.6971
ETV6	2256.52	0.0266501	0.0491091	0.522159	0.6971
SFXN4	507.781	0.02849	0.0655552	0.522235	0.6971
MYCN	8.17579	-0.00678185	0.081135	0.5223	NA
NYAP2	16.922	-0.00970789	0.0807745	0.5223	NA
NPEPPSP1	219.769	-0.0234729	0.0732999	0.522318	0.6971
UGDH	647.698	0.0266286	0.0659926	0.52239	0.6971
FAM228B	222.45	-0.0228817	0.074283	0.522418	0.6971
MRFAP1L2	271.96	-0.0258795	0.0684141	0.522598	0.6971
CHN2	687.47	-0.0185454	0.0640356	0.522601	0.6971
MRRF	825.932	0.026293	0.0659674	0.522616	0.6971
CEP152	392.567	0.020977	0.0762611	0.522619	0.6971
SNAI2	11.4187	-0.00609961	0.0811841	0.522634	NA
FER1L6	20.195	0.00945395	0.0808448	0.522812	NA
ANKMY2	655.855	0.027182	0.0637182	0.522926	0.697418
NFE2L1	14160.7	0.0232944	0.0434383	0.523115	0.697579
CNOT9	1460.03	-0.0249956	0.0485355	0.523385	0.697692
COL26A1	115.712	-0.0189128	0.0777178	0.52339	NA
FSIP2	61.7717	0.0128637	0.0801765	0.523425	NA
ZNF621	919.742	-0.0294774	0.0666918	0.52346	0.697692
MBD2	2574.97	-0.0275827	0.0644601	0.523473	0.697692
XPO5	1358.14	0.0265507	0.0577361	0.523528	0.697692
LFNG	1054.6	-0.0263737	0.0586891	0.523608	0.697692
MPEG1	969.457	0.0264707	0.0639499	0.523613	0.697692
GUSBP9	39.8121	0.0135787	0.0800059	0.523643	NA
TUBGCP4	562.88	0.0245694	0.0712914	0.523724	0.697748
USP35	309.445	-0.0244264	0.0715332	0.523844	0.697817
TSNAX-DISC1	18.6631	0.00812951	0.081009	0.523909	NA
SURF2	293.727	-0.0258839	0.0672348	0.523934	0.697845
TTC21B	430.401	0.0246587	0.0713337	0.524034	0.697886
ZNF737	182.771	0.017187	0.0787302	0.524263	NA
MFSD6L	10.5159	-0.00747997	0.0810663	0.524287	NA
PRSS27	37.1664	-0.013715	0.0799643	0.524293	NA
IVD	2258.17	0.026448	0.0624872	0.52457	0.698509
IMPDH2	2069.89	0.0255544	0.0513058	0.524749	0.698656
CD300A	780.435	0.0261697	0.0605558	0.525065	0.698985
UBE2D2	3079.4	-0.0256598	0.0523589	0.525301	0.699207
SYNRG	2003.93	0.0232357	0.0472623	0.525469	0.699338
C17orf114	15.8193	-0.00951318	0.08079	0.525537	NA
F2RL1	9.95242	0.00687454	0.0811323	0.525681	NA
GREB1L	12.0258	0.00567304	0.0812182	0.52582	NA
CDC73	1907.13	0.0280978	0.0561349	0.525864	0.699772
HIGD2A	2063.21	-0.0245225	0.047444	0.526074	0.699961
AMZ1	85.79	-0.0139838	0.079763	0.52619	NA
ZNF649	251.013	0.0235762	0.0729401	0.526364	0.700254
ZNF138	66.5142	0.017579	0.078389	0.526616	NA
PLP2	3613.48	0.0256451	0.0586081	0.526738	0.70066
TSPAN9	63.5369	-0.015885	0.0792767	0.526834	NA
GJA3	20.3969	-0.0103962	0.0806373	0.526935	NA
GIMAP1	1401.78	0.0257904	0.0511822	0.526937	0.70077
XAF1	3843.97	0.0264924	0.0648913	0.526959	0.70077
DNAL1	256.583	-0.0123291	0.0802193	0.527048	0.700796
EXPH5	15.5646	-0.00951922	0.0807898	0.527214	NA
NCSTN	7305.52	-0.0231333	0.0564416	0.52723	0.700877
PLAAT3	707.398	0.0245295	0.068947	0.527247	0.700877
GCSH	293.644	0.0218793	0.074692	0.527657	0.701331
USP39	1302.75	-0.0256636	0.0597357	0.527792	0.701404
GSTK1	3709.03	-0.0231384	0.0432494	0.527851	0.701404
RBKS	62.953	0.0160983	0.0790516	0.527917	NA
FAHD2CP	9.59293	-0.00702818	0.081109	0.527917	NA
ZNF665	25.8369	0.0113213	0.0804524	0.527924	NA
TIPIN	123.271	-0.0205101	0.0762472	0.528087	NA
ZNF462	552.238	0.0228797	0.0743036	0.528277	0.701879
SLC1A5	7663.74	-0.0259853	0.0546682	0.52836	0.701897
BCO2	41.2506	-0.0122498	0.0802308	0.528687	NA
DUSP19	26.4995	0.0115233	0.0804072	0.528713	NA
CARD19	2432.06	-0.0257201	0.0527249	0.528928	0.702506
SLC39A7	4995.7	-0.0202423	0.0367821	0.528957	0.702506
NCAM1	36.2325	-0.010637	0.0805276	0.529307	NA
GPRIN1	142.236	-0.0217349	0.0749405	0.5295	NA
CDHR2	10.2375	-0.00431066	0.0813039	0.529663	NA
AURKAIP1	1902.56	-0.0243097	0.0474853	0.52975	0.703466
SYNE4	9.93484	0.0061778	0.0811526	0.529816	NA
GNAT1	18.4647	-0.0105097	0.0805923	0.529902	NA
WDR47	711.541	-0.0260824	0.0588844	0.529991	0.703661
CNDP2	9898.08	-0.0211258	0.0498358	0.530035	0.703661
IQCN	18.0083	-0.00690193	0.0810663	0.530255	NA
TMEM220	84.7891	-0.0176926	0.0780893	0.530302	NA
SOX13	103.513	-0.0192545	0.0771409	0.530411	NA
NSUN5	893.958	-0.0257975	0.0535932	0.530519	0.704127
EPHB6	309.937	-0.0236878	0.0721031	0.530524	0.704127
HSD17B2	48.2467	0.0150797	0.0794317	0.53072	NA
FHOD3	9.57415	0.0066529	0.081123	0.530749	NA
GDF6	15.2044	-0.00925914	0.0807867	0.530844	NA
TAF1A	97.9655	0.0202563	0.0764072	0.530849	NA
BEX1	11.191	0.00790162	0.080999	0.53098	NA
ARF4	3438.12	0.0251937	0.051921	0.531213	0.704948
MGAM	87.2897	0.0137677	0.0798108	0.53129	NA
NSUN6	127.758	-0.0207669	0.0759228	0.531291	NA
CPEB1	70.5766	-0.0151788	0.0792546	0.531306	NA
CAVIN1	2043.45	-0.0258259	0.0589836	0.531315	0.704991
GAD2	10.5434	0.00775103	0.0810138	0.531441	NA
RNF103	939.243	0.0254692	0.0543496	0.531599	0.705276
PARGP1	36.4239	0.0141836	0.0795961	0.531604	NA
EIF2D	1003.3	-0.0251997	0.051163	0.531922	0.705578
RRP8	472.372	-0.024265	0.0703836	0.531966	0.705578
GRPR	11.0403	0.00762073	0.0810206	0.532252	NA
ZMAT5	340.674	-0.0252575	0.0675495	0.53231	0.705943
TMEM276-ZFTRAF1	13.66	0.00585176	0.0812177	0.532323	NA
FAM181B	13.1421	0.00809605	0.0809627	0.532397	NA
BCL7C	785.26	-0.0259387	0.0557762	0.532723	0.706397
GREP1	18.9026	-0.00931793	0.0808072	0.532901	NA
HABP4	334	-0.0250955	0.0631291	0.532959	0.706569
LSP1P4	73.5777	-0.0179426	0.0778513	0.53301	NA
GRTP1	27.1042	-0.0118154	0.0802705	0.533023	NA
PRDM1	510.282	-0.0223895	0.0739392	0.533067	0.706569
NSD3	1918.77	0.0267051	0.057082	0.53316	0.706569
SIGLEC9	2053.56	0.0235921	0.0453539	0.533185	0.706569
MRPL39	489.157	0.0257497	0.064974	0.533234	0.706569
RIMS3	583.889	0.0242493	0.0696087	0.53327	0.706569
H3-7	294.247	0.0236902	0.0712398	0.533404	0.706654
RBAK-RBAKDN	16.3633	-0.00956006	0.0807181	0.53366	NA
NTMT1	675.316	-0.0258299	0.0625665	0.533692	0.706943
RPS2	17178	-0.0207364	0.0373425	0.533797	0.70699
NRN1L	9.29237	-0.00665557	0.0811175	0.533823	NA
ISCA1	490.187	0.0273724	0.0638519	0.533875	0.707001
IGIP	157.081	0.0207058	0.0757768	0.534064	NA
SASH1	3609.37	0.0225014	0.0424344	0.534578	0.707839
RPN2	7856.68	0.0211966	0.0416138	0.53469	0.707896
AIFM3	106.794	-0.0164002	0.0786659	0.534779	NA
PID1	10.3522	0.00659814	0.0811205	0.534876	NA
ZNF222	83.4086	0.0178716	0.0779926	0.534914	NA
CNKSR3	259.963	0.0245417	0.0698703	0.534938	0.708131
CFAP298-TCP10L	166.29	0.0150546	0.0792915	0.535222	NA
PKIA	110.404	0.0185386	0.0775233	0.535237	NA
PCLO	242.053	0.0187917	0.0773241	0.535346	0.70858
USP18	1678.36	0.0188809	0.0770366	0.535421	0.708586
GJA9	9.13557	-0.00607172	0.0811621	0.535492	NA
SYT14	16.1579	0.00780233	0.0809939	0.535782	NA
SEC31B	471.945	-0.0212696	0.0746997	0.535817	0.709018
POC1B-GALNT4	41.9652	-0.0124239	0.0800561	0.535966	NA
TPM3P9	39.1588	0.013043	0.0799682	0.536013	NA
ZYG11A	8.57421	0.00654947	0.0811276	0.536033	NA
DTNA	919.11	-0.0259565	0.0633909	0.536104	0.709169
RAB11FIP1P1	230.418	0.0220532	0.0740552	0.536125	0.709169
CKAP2	1489.49	0.0261576	0.0590724	0.536142	0.709169
OLIG2	138.941	0.0191705	0.0769029	0.53623	NA
F2R	76.1029	0.0160687	0.0788405	0.53634	NA
OR52K1	33.7825	0.0123543	0.0801265	0.536445	NA
HOXB1	14.1895	0.00790323	0.0809646	0.536483	NA
ARL16	419.989	-0.0250221	0.0663871	0.536495	0.709466
NEK9	2811.66	0.0251134	0.0530675	0.536505	0.709466
TSPAN11	19.4602	-0.0076664	0.080951	0.536625	NA
HOMER3	1418.66	-0.0258252	0.0609932	0.536636	0.709546
PRR11	1442.42	0.0249419	0.0518304	0.536895	0.709589
BBS1	421.968	-0.0254643	0.0647172	0.537045	0.709589
TRIM58	86.0707	-0.0174877	0.0780359	0.537048	NA
C8G	21.0391	-0.00992257	0.0806293	0.537049	NA
OR2A42	20.146	0.0102648	0.0805927	0.537053	NA
OTUD7B	532.119	0.0236671	0.0712917	0.53707	0.709589
ELP6	580.919	-0.0257448	0.059727	0.537125	0.709589
C21orf91	227.097	0.0187498	0.0772465	0.537161	0.709589
PTGS1	6843.52	-0.0242649	0.051105	0.537174	0.709589
UBL3	2653.71	0.0225973	0.0431836	0.537181	0.709589
ZNF780B	526.961	0.0243454	0.0696181	0.537228	0.709589
ANKRD52	3672.17	-0.024303	0.0531494	0.537342	0.709606
HMGB1P5	279.86	0.0212683	0.0748525	0.537381	0.709606
RASGEF1A	13.1365	-0.00678953	0.0811058	0.537398	NA
PRODH	10.4245	0.0074177	0.0810093	0.537491	NA
WRAP73	651.264	-0.0245206	0.06892	0.537549	0.709652
CHTF8	2242.58	-0.0240935	0.0487503	0.537556	0.709652
TTPAL	413.105	0.0253248	0.0657269	0.537677	0.70972
ISLR2	10.9386	0.00583558	0.0811547	0.537726	NA
RNF149	5440.9	-0.0229991	0.0446195	0.537749	0.709722
TRPS1	946.676	0.0253395	0.0666257	0.538082	0.71001
CNIH3	957.24	0.0256216	0.0630805	0.538124	0.71001
PCK2	9918.74	-0.0235872	0.046629	0.538177	0.71001
SPIN2A	33.8551	-0.0122244	0.0801095	0.53843	NA
KYAT1	159.621	-0.0174821	0.0775505	0.538478	NA
CDKL4	10.0917	0.006857	0.0810693	0.538654	NA
WIPI1	1748.13	-0.0246333	0.0508339	0.538723	0.710552
ARF3	9346.55	0.022505	0.0433677	0.538785	0.710552
RC3H1	1190.58	0.0253299	0.059839	0.538798	0.710552
MTCO1P11	7.85824	0.00617785	0.0811507	0.538998	NA
SLC7A6	1684.8	-0.0256117	0.0608366	0.539065	0.710812
GFRAL	14.3879	0.00880073	0.0808488	0.539089	NA
C21orf140	9.46457	0.00678144	0.0810883	0.539172	NA
MSX1	15.2625	0.00955269	0.0807076	0.539195	NA
PLAC9	31.053	0.0113308	0.0803353	0.539223	NA
ISCU	4276.45	-0.0222144	0.0444885	0.53925	0.710964
RTN4RL2	43.8663	0.0132049	0.0798047	0.5393	NA
EGR1	669.699	0.0117224	0.0802377	0.539461	0.711075
ZNF275	256.015	-0.0234666	0.0724334	0.539487	0.711075
SCRG1	28.123	-0.0115717	0.0801963	0.539526	NA
GTF2H5	582.757	0.0252181	0.0653084	0.539629	0.711075
LCOR	1668.69	0.0178009	0.0776625	0.539714	0.711075
CD302	612.535	0.0249261	0.0670304	0.539763	0.711075
SDAD1P1	24.5862	-0.0117882	0.0801733	0.539793	NA
RPLP0	22698.1	0.0231111	0.0439256	0.539847	0.711075
FAM76B	508.055	0.0237382	0.0719674	0.53986	0.711075
SPDYE2	409.45	-0.0234516	0.0711865	0.539895	0.711075
BDNF	16.7243	-0.00933574	0.0807072	0.540049	NA
NBEAP2	25.4958	0.0109487	0.0804122	0.540253	NA
JADE1	491.572	0.0247204	0.0668505	0.540283	0.711493
STARD5	155.409	-0.0174714	0.0756932	0.540296	NA
EIF3C	12816.5	-0.0233539	0.0463329	0.540492	0.711562
KLHL42	507.206	0.0230439	0.0680148	0.540521	0.711562
C11orf96	11.4374	-0.00698253	0.0810478	0.540524	NA
ZNF85	137.109	0.0188016	0.0770564	0.540535	NA
OAS2	6692.02	0.0236642	0.0688964	0.540546	0.711562
SLC35F4	10.076	0.0045182	0.0812734	0.540551	NA
GRK6	2675.69	-0.0244365	0.0488903	0.540698	0.711573
ATF4	11928.1	0.0253475	0.0462932	0.540723	0.711573
CCDC51	345.722	0.0246565	0.0645541	0.540765	0.711573
KCNN4	2489.75	0.0254345	0.0624591	0.541167	0.71201
RPS20P33	12.1502	-0.00790457	0.0809273	0.541196	NA
IGLV5-52	30.9276	-0.0115518	0.0802318	0.541324	NA
GLA	5556.69	0.0232716	0.047415	0.541497	0.712352
GOLGA8VP	8.59633	0.00663468	0.0810958	0.541644	NA
VEGFA	285.477	0.02008	0.0757653	0.541756	0.7126
RIMBP3	145.365	-0.0193221	0.076489	0.54189	NA
STX16	3757.07	0.0236757	0.047646	0.541901	0.712699
RPS9P1	21.7953	0.010515	0.0804912	0.541955	NA
LGALS12	127.572	0.0156946	0.0788364	0.541962	NA
ADAMTSL2	7.73172	-0.00592489	0.0811582	0.542008	NA
IFI27	7280.05	-0.0228245	0.0554113	0.542099	0.712846
TMPPE	127.842	-0.0199962	0.0758952	0.542114	NA
PRB3	8.33481	0.00542271	0.0812083	0.542117	NA
PRKCD	7432.81	-0.0199224	0.0397594	0.542154	0.712846
CCDC150	89.995	0.0162116	0.0783539	0.542172	NA
GPR161	94.0884	0.0127177	0.0799251	0.542287	NA
TECRL	13.1551	-0.00831958	0.0808563	0.542365	NA
METTL21A	282.783	0.0245508	0.0677138	0.542387	0.713061
WDR54	81.5728	0.0153706	0.0789133	0.542397	NA
LRRC75B	89.4375	-0.0179947	0.0775966	0.542637	NA
ZNF684	131.957	0.0195959	0.0755479	0.542738	NA
ZNF883	330.965	0.0247826	0.0674876	0.542744	0.713378
OR5A1	29.4214	-0.0121977	0.0800481	0.542767	NA
MPP1	4006.45	-0.0234109	0.0470386	0.542769	0.713378
ICA1L	64.6858	-0.0115268	0.0802009	0.54283	NA
GCNT7	12.2087	-0.00765641	0.0809479	0.542874	NA
DUSP15	16.3272	-0.00936665	0.0806876	0.543073	NA
PARD3	120.87	-0.0179645	0.0773864	0.543154	NA
CTBP2P10	34.8038	0.0125234	0.0799685	0.54353	NA
CTBP2P9	34.8038	0.0125234	0.0799685	0.54353	NA
DNLZ	198.063	-0.0212939	0.0743341	0.543572	NA
SNAP23	2020.98	0.0246125	0.0611263	0.543594	0.714369
PIGAP1	10.7735	-0.00739432	0.0809851	0.543628	NA
BLTP3B	1128.65	0.023658	0.0688216	0.543702	0.714418
GVQW3	128.562	0.0195242	0.0768402	0.54393	NA
SIAE	932.805	-0.0248188	0.0540259	0.544059	0.714795
RFX5	1547.22	0.0244792	0.0521994	0.544134	0.714802
ZKSCAN3	189.328	0.0227983	0.0720537	0.544193	NA
C12orf43	487.85	0.025133	0.0598294	0.544443	0.715108
RPL13P8	13.9987	0.00789491	0.0809363	0.544492	NA
ZBED5	964.318	0.0251763	0.058963	0.544508	0.715108
CD209	62.6427	-0.0140542	0.0793864	0.544708	NA
R3HDM1	986.192	0.0251276	0.059038	0.544822	0.71539
ESRP2	31.2051	-0.0106856	0.0804474	0.544896	NA
TRIM32	341.581	0.0224648	0.0727016	0.544931	0.71539
IQGAP3	1470.91	-0.0237246	0.0619973	0.544935	0.71539
PLEKHN1	24.9592	-0.00902472	0.0807681	0.54496	NA
NEDD8-MDP1	6.83648	-0.00365238	0.0813318	0.545157	NA
SIRT4	24.0388	-0.0103713	0.0804549	0.545525	NA
XIAP	2543.59	-0.0251499	0.058062	0.545579	0.716004
POMT2	747.438	0.023944	0.0690184	0.545581	0.716004
DDX17	12052.1	-0.0211823	0.0464497	0.545648	0.716004
PWP1	1114.65	0.0252312	0.0618805	0.545744	0.716004
LSM14B	998.594	-0.0244021	0.0542227	0.545755	0.716004
HAP1	13.7119	0.0073478	0.0809872	0.545894	NA
MSANTD1	20.7473	-0.0104274	0.0804427	0.545958	NA
ZNF14	86.5816	0.0179168	0.0773673	0.546089	NA
CCM2L	11.9289	0.00759266	0.0809505	0.546109	NA
AKR1B15	59.0916	0.0162096	0.0785154	0.546243	NA
SLC31A2	1579.53	-0.0240535	0.0518978	0.546333	0.716669
RPL3P2	20.3412	-0.00953193	0.080634	0.546404	NA
FTH1P23	11.2116	-0.00771697	0.0809283	0.546505	NA
NUDT22	818.362	-0.0242006	0.0515098	0.54655	0.716814
ZFP30	265.592	-0.0217866	0.0734083	0.546585	0.716814
SLC27A2	15.83	0.00844895	0.0808097	0.546728	NA
ARHGAP29	57.699	0.0162455	0.0784207	0.546871	NA
THAP5	459.561	0.0245274	0.064875	0.546875	0.717101
GOLGA8Q	56.6739	-0.0121707	0.0799114	0.547003	NA
ERCC1	2506.82	-0.0221234	0.0435082	0.547076	0.717194
MAGT1	2670.77	0.0241541	0.0507687	0.547154	0.717194
SMAD5	948.778	0.0248326	0.064333	0.547158	0.717194
SLC36A1	2884.54	-0.0252765	0.0574799	0.547251	0.717224
ATP8A2	22.5274	-0.0100063	0.0805044	0.547292	NA
DHRS9	821.121	-0.0227508	0.0675843	0.547391	0.717277
PRPF39	584.331	0.0230648	0.0707374	0.547531	0.717277
DNM1P47	108.287	0.0176802	0.0775038	0.547549	NA
BRF2	426.804	0.0243499	0.0672054	0.547555	0.717277
FANCM	255.491	-0.0196829	0.0747794	0.547574	0.717277
LAMP5	54.8913	-0.0137755	0.0794381	0.547693	NA
MRGPRX3	6.18059	-0.00481829	0.0812437	0.547704	NA
CHRNA1	204.608	-0.0220865	0.0727546	0.547737	0.717322
CD9	19411.3	0.0246962	0.0566528	0.54775	0.717322
SHANK3	180.248	0.0077412	0.0809387	0.547774	NA
TMEM17	29.1726	0.0117617	0.080147	0.547972	NA
ASLP1	35.9574	-0.0136089	0.079495	0.548116	NA
DUX4L50	24.5166	-0.010838	0.0803255	0.548214	NA
VPS53	2302.18	-0.0237155	0.0501294	0.548327	0.717984
NRL	70.235	-0.0161992	0.0783439	0.548514	NA
RHOC	4624.04	0.0247641	0.0480804	0.548626	0.718257
AGPAT3	3841.7	0.0221442	0.0436899	0.548677	0.718257
NUTM2E	550.976	-0.0243452	0.0673485	0.548864	0.71841
EIPR1	882.508	0.0252514	0.060615	0.549091	0.718614
ADAL	220.598	0.0214992	0.0735332	0.549191	0.718652
CTSV	82.8208	-0.0169468	0.0778197	0.549392	NA
MARCKSL1P2	7.45633	-0.00600457	0.0811348	0.549428	NA
FAM185BP	23.288	0.0109915	0.0803124	0.54943	NA
BTBD18	15.7382	0.00845539	0.0808328	0.549533	NA
TEX22	37.0444	-0.00924065	0.0806203	0.549588	NA
TBC1D8	874.26	-0.0248292	0.0598679	0.549663	0.719172
POLR2J	1541.9	-0.024607	0.0547841	0.54973	0.719172
CHRNA10	22.7256	0.0108827	0.0803186	0.549819	NA
MMP17	11.9252	-0.00788361	0.0808766	0.549966	NA
PTGR1	1305.28	0.0257595	0.0553663	0.550032	0.719474
FLACC1	20.8865	0.00891203	0.0807144	0.550252	NA
FBXL9P	75.4453	0.0177549	0.0773676	0.55035	NA
PATL1	3058.3	0.0188099	0.051383	0.550397	0.719828
KRI1	860.896	0.0249283	0.0626006	0.550452	0.719828
OR2F1	11.3807	0.00753991	0.0809427	0.550482	NA
HNRNPA1P16	15.1297	0.00863416	0.0807671	0.550523	NA
MPP7	17.3888	-0.00734226	0.0809232	0.550587	NA
KHDRBS1	3901.84	0.0215109	0.0416011	0.550594	0.719828
CRACR2B	211.421	-0.0215126	0.0733414	0.550649	0.719828
LAT2	5452.91	0.0239598	0.0513623	0.550657	0.719828
SYT12	42.9536	-0.0129656	0.0796435	0.55073	NA
GNA15	1503.23	0.0246764	0.0565152	0.550833	0.719878
GRAMD4	2780.7	0.0248352	0.0607687	0.550837	0.719878
EPB41L1	748.146	-0.0244735	0.0636799	0.550953	0.719936
GZF1	595.826	-0.0198983	0.0753544	0.551057	0.71998
LTBP2	5633.39	-0.0254457	0.0575752	0.551221	0.720008
ERO1B	409.863	0.0221935	0.0723376	0.551237	0.720008
PGM2	1933.19	0.0247275	0.0564309	0.551292	0.720008
FAM83B	15.693	0.00867623	0.0807566	0.551304	NA
ACKR2	18.1799	-0.00972914	0.0805189	0.551381	NA
DDX49	1075.34	-0.0244044	0.0562161	0.551458	0.720132
MRPS18AP1	18.1797	-0.00923303	0.080649	0.551484	NA
SHQ1	286.321	0.0159083	0.0784525	0.551538	0.720145
PSMG3	399.665	0.0246361	0.0652982	0.551796	0.720388
ZNF850	90.2275	0.0108264	0.0802975	0.551852	NA
KRTCAP3	24.548	0.0105272	0.0803795	0.551868	NA
DYRK3	156.124	-0.0189731	0.0763217	0.5519	NA
CLXN	15.2963	0.00864714	0.0807593	0.551941	NA
SLC23A1	10.6911	-0.00651015	0.0810629	0.551985	NA
RPS14	7803.58	0.0241619	0.0522752	0.552073	0.720657
RAB3D	32.2037	0.0105907	0.0803398	0.55214	NA
NBPF11	522.25	-0.0253796	0.0644363	0.552153	0.720669
FAM229B	10.8761	0.00595523	0.081114	0.55218	NA
MRPL19	918.619	0.0249522	0.0593457	0.552272	0.720732
EFCAB3	15.9754	0.00871042	0.0807525	0.552338	NA
IDO2	9.75233	0.00710213	0.0810025	0.552444	NA
DND1	11.2636	-0.0054165	0.0811766	0.552507	NA
YTHDF1	1843.55	0.0228259	0.0462813	0.552572	0.720983
ZSWIM9	364.259	-0.0204059	0.0748471	0.552607	0.720983
CCDC148	5.38958	0.00425067	0.0812823	0.552668	NA
RAD17	596.634	0.0246575	0.0621156	0.552799	0.721141
GXYLT2	12.5635	-0.00659877	0.0810357	0.552827	NA
SVBP	427.208	0.0238964	0.0670143	0.553135	0.721308
TFAP4	325.17	-0.0211693	0.0734044	0.553183	0.721308
CHST7	633.539	-0.0246199	0.0596807	0.553194	0.721308
CSRNP1	536.242	-0.0241991	0.0634953	0.553244	0.721308
CCDC71L	1167.31	-0.0239952	0.0486963	0.553337	0.721308
HMGXB4	769.658	0.024452	0.0609851	0.553353	0.721308
RETSAT	995.612	0.0249708	0.0600923	0.553477	0.721376
ELF5	40.4054	-0.0117618	0.08001	0.553677	NA
MAK16	505.968	0.02427	0.0649887	0.553959	0.721911
MINPP1	592.874	0.0252951	0.0610319	0.554196	0.722024
KCND1	19.5611	-0.00846582	0.080747	0.554212	NA
ZNF81	273.868	-0.0170176	0.0775775	0.554227	0.722024
DPCD	231.71	0.023606	0.0682502	0.554258	0.722024
PRP4K	2401.15	0.0244311	0.0508927	0.554348	0.722048
LRATD2	492.431	-0.023152	0.0697418	0.554419	0.722048
HORMAD1	89.3945	0.0191526	0.0762162	0.554509	NA
GALNT11	1008.78	0.02457	0.0587561	0.554602	0.722193
TIMM8AP1	11.1209	0.00654027	0.0810565	0.554717	NA
POLI	368.949	0.0211595	0.0734611	0.554726	0.722262
PNO1	458.048	0.0238189	0.0673761	0.554992	0.722515
MTCL2	2276.97	-0.0242864	0.0552971	0.555155	0.722635
ATM	3343.65	0.0227272	0.060117	0.555284	0.72271
GCC1	1206.07	0.0236112	0.0497362	0.555373	0.722733
C13orf46	21.0388	0.00699311	0.0809912	0.55556	NA
KPNA5	347.071	0.0219214	0.0728883	0.555625	0.722965
ZFP28	101.415	-0.0181145	0.0766979	0.555645	NA
RAB5C	10025.1	-0.0203409	0.0398791	0.55574	0.722965
MMP19	2049.69	-0.0227095	0.0472109	0.555765	0.722965
PSRC1	653.223	-0.0239632	0.0663665	0.555945	0.723106
SPECC1L-ADORA2A	29.0514	-0.00423571	0.0812687	0.55611	NA
PIGX	413.847	0.0224361	0.0680792	0.556209	0.723356
GRIN2C	14.5523	-0.00796229	0.0808242	0.556268	NA
CYB561D1	613.795	0.0242876	0.0646398	0.556285	0.723363
GBP5	44.1246	-0.0150904	0.0793385	0.556336	NA
HK2	3681.09	-0.0223526	0.046229	0.556496	0.723544
NPFF	55.2656	-0.0156734	0.0783656	0.556687	NA
NUSAP1	949.907	-0.0244908	0.0593311	0.556767	0.723728
WDR19	519.731	-0.0236936	0.0681352	0.55678	0.723728
OR1I1	45.0247	-0.0135249	0.0793753	0.556872	NA
RBP4	307.092	-0.023889	0.0670159	0.557098	0.724049
TENM3	14.2083	0.0049017	0.0812049	0.557122	NA
LOXL3	996.327	-0.0242532	0.0560571	0.557251	0.724155
ARHGAP25	2200.73	-0.023128	0.0495771	0.557367	0.724174
BHLHE40	3410.03	-0.0217082	0.0439252	0.557409	0.724174
STX2	989.799	0.0244109	0.0573622	0.557603	0.724334
TSNAXIP1	21.2183	-0.00929392	0.0805748	0.557617	NA
LPIN1	999.74	-0.0224035	0.0706844	0.557699	0.724367
MTCYBP18	8.88259	-0.00590494	0.0811115	0.557782	NA
SPTLC2	1666.3	0.0235404	0.0633469	0.557828	0.72444
FCGR1CP	366.797	0.0224445	0.071819	0.557925	0.724474
ADM	175.028	0.0199072	0.0749969	0.558053	NA
STAG3	251.218	-0.0186536	0.0761044	0.558153	0.7246
ITGB1P1	67.2749	-0.00318624	0.0813404	0.558184	NA
SMAP2	2104.87	0.0241913	0.0547215	0.558209	0.7246
FGFR3	11.7305	0.00595786	0.0810781	0.558234	NA
EOLA2	476.05	0.0243906	0.0604277	0.558237	0.7246
PLPP6	303.132	0.0222634	0.0690877	0.558426	0.724754
USP42	575.677	-0.0243036	0.0622252	0.558546	0.724816
C6orf163	25.8074	0.00980788	0.0804661	0.558582	NA
HDAC1	2137.65	-0.0232271	0.0502427	0.558661	0.724873
MIA-RAB4B	7.26753	0.00479567	0.0812261	0.55882	NA
AP4S1	227.539	0.0288963	0.0747622	0.558954	0.725161
NCAPD2	2797.64	-0.0230993	0.0494324	0.559149	0.725321
KAT6B	1111.68	0.0247714	0.0507173	0.559324	0.725454
RPH3A	14.6117	-0.00739189	0.0808996	0.55937	NA
AKR7L	22.87	-0.00992349	0.0804099	0.559461	NA
H2BN1	18.4198	0.00903882	0.080633	0.559468	NA
WHAMMP3	8.85009	-0.0072374	0.080928	0.559469	NA
DNAJC24	519.061	0.0233202	0.0682981	0.559612	0.725735
IGSF21	12.5876	0.00827572	0.0807676	0.559629	NA
CHP1	3015.89	-0.0254022	0.0525309	0.559735	0.725756
URB1	697.72	0.0232706	0.0640031	0.559854	0.725756
THUMPD2	229.456	0.0187525	0.0760655	0.559878	0.725756
TSTD2	656.77	0.0242836	0.0594325	0.559974	0.725756
NINJ2	180.897	-0.0194857	0.0752822	0.560009	NA
DBNL	7524.11	0.0151188	0.0511116	0.560047	0.725756
RAB8A	2796.2	0.0236845	0.0531607	0.560057	0.725756
CYSRT1	24.6438	0.0107182	0.0802648	0.56025	NA
CHMP4A	1607.34	0.0234281	0.0523686	0.560341	0.726031
TAC4	15.4916	0.00785471	0.0808425	0.56044	NA
IK	3347.23	-0.0207936	0.0415916	0.560526	0.726112
ATRN	2580.52	0.02204	0.0455775	0.560547	0.726112
ZFPM2	47.8506	-0.0139143	0.0790979	0.560777	NA
RHD	45.3107	-0.0142542	0.0789266	0.56083	NA
PPP1R11	1205.68	0.0238418	0.0577535	0.561411	0.727139
PLEKHM3	508.548	-0.0240971	0.0626591	0.56153	0.7272
ADAM11	11.2377	0.00620332	0.0810749	0.561534	NA
TTL	2981.23	0.0207016	0.041461	0.561771	0.72742
ONECUT2	13.8051	0.00646022	0.0810385	0.561813	NA
ME3	129.798	-0.0219661	0.0777085	0.56201	NA
KIRREL3	10.3684	0.0062862	0.0810501	0.562012	NA
NUB1	2681.91	0.0237701	0.054588	0.562122	0.727782
SRXN1	975.7	0.0237884	0.0550906	0.562381	0.728023
PLGLB2	16.8477	-0.00502556	0.0811823	0.562391	NA
KIF9	86.3491	-0.016178	0.0778352	0.562548	NA
SLC30A10	8.38249	-0.00552705	0.081133	0.562558	NA
PPP1R3C	13.9592	0.0084585	0.0806875	0.562639	NA
CCDC144CP	11.1236	-0.00689111	0.0809648	0.562692	NA
CPNE2	1612.93	-0.0240491	0.0607378	0.562909	0.728594
PDF	411.623	-0.0230611	0.0680011	0.562965	0.728594
CDK14	303.534	-0.0206844	0.0733453	0.56315	0.728706
CHMP3	3030.79	0.0227259	0.0482301	0.563203	0.728706
PXMP2	215.163	-0.022538	0.0687432	0.563267	0.728706
GRB10	216.864	0.0181996	0.0763241	0.563435	0.72883
TBC1D32	64.366	0.0114052	0.0800039	0.563558	NA
SIPA1L1	646.716	-0.0238235	0.0657818	0.563606	0.728958
SLC1A4	2639.41	0.0237796	0.053937	0.56378	0.72909
ABI2	841.944	0.0245177	0.0661801	0.563898	0.72915
PDLIM1P4	59.1798	0.0153501	0.078367	0.563949	NA
CRLF1	55.753	-0.0147323	0.0786412	0.563957	NA
PRPF31	1762.98	-0.0227105	0.0484619	0.564075	0.729285
TMEM217B	8.26144	-0.00499849	0.0811811	0.564221	NA
HEBP2	417.355	-0.0226631	0.0690851	0.564222	0.729383
PIK3CG	3781.13	0.0201818	0.0401685	0.564301	0.729392
LRP4	15.357	-0.00712881	0.0808833	0.56438	NA
WDR20	702.836	0.0223886	0.0640237	0.564629	0.729643
RAB35	3455.58	-0.0222267	0.0469519	0.564639	0.729643
ARMC1	797.723	-0.0235261	0.0587226	0.564745	0.729687
MROH7-TTC4	63.7318	0.0116208	0.0799436	0.564903	NA
GRIK2	21.572	-0.00942237	0.0804746	0.565013	NA
RPL12P16	13.6136	0.00864986	0.0806691	0.565023	NA
FMOD	10.427	0.00601894	0.0810667	0.565142	NA
OR2I1P	7.29418	0.00570025	0.0811239	0.565171	NA
PPP1R8	1124.45	0.0239436	0.0600262	0.565352	0.730378
FBXO36	32.3731	0.0118747	0.0798057	0.565439	NA
KRT18	431.463	0.0229402	0.0660866	0.565471	0.730385
CPT2	1503.75	0.02373	0.0562893	0.56552	0.730385
MB21D2	255.332	0.0219243	0.070126	0.565615	0.730385
NKX3-1	20.961	0.00953183	0.0804798	0.565617	NA
TMEM79	235.039	-0.0209811	0.0725375	0.565645	0.730385
MYZAP	148.419	-0.0180748	0.0762653	0.565664	NA
PCDHAC1	9.41411	0.00686078	0.0809693	0.565842	NA
ATP6V1B2	16809.7	0.0213443	0.0426251	0.565886	0.730567
GAS2L3	993.012	0.0230531	0.0667251	0.56593	0.730567
SLC25A22	345.625	-0.0193311	0.0745168	0.566069	0.730654
DARS1	1694.12	0.0236917	0.0564256	0.566237	0.730777
NFRKB	728.101	-0.0236204	0.0630262	0.566388	0.730879
FSD2	53.555	-0.0120826	0.0796249	0.566498	NA
RAP2A	6023.19	0.024317	0.0538044	0.566683	0.731162
UTP15	343.726	0.0229133	0.0656566	0.566751	0.731162
PRKCH	325.044	0.0209713	0.0725874	0.566831	0.731172
LINC02210-CRHR1	8.6718	-0.00576046	0.0810801	0.567023	NA
AARS1	8788.31	-0.0218064	0.0493785	0.567438	0.731862
HPS3	1109.6	0.0240443	0.0639619	0.56765	0.732043
GP1BA	56.0479	0.014264	0.0787905	0.567651	NA
MYDGF	5662.1	0.0202749	0.0526776	0.567764	0.732096
RPS10P7	9.37152	-0.00677053	0.0809607	0.567769	NA
RPL7AP16	20.3701	-0.0100514	0.0802516	0.567895	NA
ZNF48	281.047	-0.022448	0.0691213	0.567964	0.732261
FXN	252.345	0.0217435	0.0711419	0.568146	0.732402
KREMEN2	56.3962	-0.0149996	0.0783662	0.568247	NA
HP	28.7275	-0.00730008	0.0808593	0.568255	NA
HSPA7	572.066	-0.0189029	0.0753844	0.56827	0.732469
SLC12A8	210.172	-0.0196994	0.0743061	0.568414	0.732561
C20orf204	9.18943	-0.00622251	0.081004	0.568552	NA
SBK1	32.0149	0.0117039	0.0798001	0.568602	NA
CCDC192	12.9496	0.00817904	0.0807238	0.568674	NA
SPTA1	11.886	0.00539714	0.0811356	0.568919	NA
HTN3	8.68644	-0.00570174	0.0810993	0.568987	NA
RPS10-NUDT3	464.044	-0.018695	0.0748247	0.569084	0.733251
SGPP1	3813.1	-0.0200303	0.0407724	0.569093	0.733251
SPDYE6	48.2958	0.0130863	0.0792269	0.569121	NA
STKLD1	23.0094	-0.00873707	0.0805642	0.569255	NA
SLC39A6	1178.91	0.0233203	0.0545113	0.569289	0.733409
ELF1	3573.72	0.0221394	0.0477964	0.569438	0.733421
PHC3	1584.36	-0.0170084	0.0772077	0.569517	0.733421
TLN2	673.761	0.0188297	0.0753269	0.569587	0.733421
ADGRE4P	626.276	-0.0233472	0.0623905	0.569592	0.733421
FAM90A1	6.9449	0.00518146	0.0811611	0.569657	NA
RARS2	715.184	0.0236528	0.0566986	0.569659	0.733421
C9orf85	262.825	0.022073	0.0690535	0.569807	0.733518
INTS6	1208.89	-0.02366	0.0610546	0.57008	0.733701
CCDC59	470.968	0.0227527	0.0676597	0.570094	0.733701
SPATA18	261.433	-0.0196088	0.0742452	0.570324	0.733905
PRKXP1	64.0352	-0.0149923	0.0782411	0.570341	NA
ABCC11	9.40291	-0.00668218	0.0809585	0.570418	NA
B3GALT9	133.919	-0.018546	0.0754302	0.570702	NA
FLRT2	1445.09	0.0232094	0.0677179	0.570734	0.734223
RPL23AP25	19.4972	-0.00547277	0.0811152	0.570738	NA
SNTN	14.6775	0.00704993	0.080917	0.570748	NA
GJB2	867.126	0.0214359	0.0670969	0.570788	0.734223
ADCY10P1	49.511	-0.0139156	0.0786345	0.570883	NA
SAE1	2464.17	0.0213191	0.0455832	0.570913	0.734223
POFUT1	1249.39	0.0229731	0.0525558	0.570928	0.734223
CORO1A	9034.84	-0.0239592	0.0557556	0.570934	0.734223
ZNF134	587.875	0.0215497	0.0710388	0.571009	0.734227
TUBB1	12.9229	-0.00784602	0.0807587	0.571044	NA
TRDN	39.3436	-0.0121439	0.0795839	0.571247	NA
ZMYM6	939.036	0.0225964	0.0678501	0.571408	0.734647
PADI1	24.4709	-0.00978126	0.0803012	0.571443	NA
RBM33	1906.49	-0.0168507	0.0769744	0.571541	0.734724
ZNF385B	35.1207	-0.012467	0.079459	0.571617	NA
ACOXL	8.25129	-0.00628499	0.0810074	0.571623	NA
PRDM2	1051.9	0.0232668	0.0614218	0.57166	0.734784
PSMA7	6108.5	-0.0201467	0.041396	0.571811	0.734885
FAM221A	117.08	0.0169674	0.0769162	0.571869	NA
ASF1B	619.311	0.0230927	0.0641553	0.571905	0.734913
ARHGEF17	584.059	-0.0234478	0.0617823	0.57208	0.735045
LRRC59	4711.27	0.0227726	0.0523652	0.572306	0.735242
TIGD7	52.5043	0.0145224	0.0788277	0.57235	NA
SLC25A1P5	48.138	0.0144697	0.0785731	0.57238	NA
CMTM2	9.07144	-0.00677312	0.0809355	0.572429	NA
BMP2	66.351	-0.0158729	0.0776941	0.572596	NA
NTHL1	111.392	0.0176186	0.0763674	0.572621	NA
PARD6BP1	7.19318	0.00434647	0.0812379	0.572958	NA
PCDHA2	14.7681	-0.00748756	0.0808021	0.573347	NA
DUS3L	1093.92	-0.0232053	0.0646669	0.573542	0.736737
HYCC1	926.647	0.0213739	0.0710786	0.573623	0.736747
DNAJC16	597.476	0.0221508	0.0674301	0.573757	0.736826
SPR	1411.25	-0.0234064	0.0583183	0.573878	0.736875
CCDC74B	21.8671	-0.0070472	0.0808627	0.573903	NA
PI4K2A	6947.54	-0.0187517	0.0370877	0.57394	0.736875
CAMSAP1	1930.32	-0.0224443	0.0676846	0.574014	0.736877
FXYD3	8.47215	0.00649187	0.0809758	0.57414	NA
PMF1-BGLAP	46.2647	-0.0111029	0.079892	0.574261	NA
ABCG2	341.872	0.0190525	0.0740544	0.57444	0.737302
NAAA	934.886	-0.023013	0.0539145	0.574491	0.737302
TIE1	178.367	-0.0172184	0.0770091	0.574502	NA
SRGAP2D	67.261	0.0126416	0.079222	0.574624	NA
BUB1B	1018.54	0.0209003	0.0720241	0.574719	0.737502
ZGLP1	54.334	-0.0151873	0.0779916	0.574862	NA
DGKG	43.3941	0.00925645	0.0804029	0.574875	NA
ZNF2	171.166	-0.0186796	0.0750122	0.574956	NA
N6AMT1	122.765	0.0169585	0.0768142	0.575078	NA
SSUH2	36.5457	-0.0115734	0.0797159	0.575104	NA
CAMK1G	44.5613	-0.0103148	0.0801071	0.575184	NA
ZBTB16	25.2618	-0.0110746	0.0798368	0.575234	NA
ZSWIM4	672.992	-0.0212886	0.0709792	0.575251	0.738091
ZNF446	174.952	-0.0186719	0.0750115	0.575365	NA
ANKRD10	3676.83	0.022564	0.0569207	0.575489	0.738303
ZNF622	2172.4	-0.0208918	0.0446596	0.575801	0.73861
RADX	56.7225	0.0102507	0.0801612	0.576102	NA
SMAP1	845.239	0.0230396	0.0557641	0.576246	0.738998
MRPL57	799.363	-0.022767	0.0543092	0.57625	0.738998
TMEM119	1211.95	0.0153789	0.0779022	0.576346	0.739028
KCNK5	8.18421	0.00619976	0.0810109	0.576492	NA
LZTFL1	335.289	0.021311	0.0706062	0.576527	0.739167
FCF1P7	12.0106	-0.00714898	0.0808237	0.57673	NA
PMS2P4	8.61633	-0.00640768	0.0809671	0.576921	NA
NCCRP1	8.59145	0.00632905	0.0809917	0.577043	NA
ZNF780A	723.776	0.0217709	0.0692596	0.577104	0.739814
DGCR8	956.71	0.0232183	0.061785	0.577197	0.739839
PHB1P6	19.2673	-0.00890422	0.0804882	0.577446	NA
XKRX	15.66	-0.0085705	0.0805609	0.5775	NA
FBXO16	38.0156	0.0114091	0.079765	0.577503	NA
HTRA1	5531.13	0.0223681	0.0664495	0.57754	0.740185
P2RY2	51.9859	-0.013469	0.0788927	0.577623	NA
PIAS1	2015.54	-0.0230361	0.0612842	0.57767	0.740259
UBE2L6	5272.48	-0.0217859	0.0636036	0.578182	0.740821
SLC6A9	80.5953	-0.0150068	0.0779897	0.578357	NA
SPON1	15.2896	-0.00645251	0.0809478	0.57838	NA
DNTTIP1	1718.23	-0.0205062	0.0451876	0.578622	0.741291
HEY1	9.64303	0.0061993	0.0809955	0.578723	NA
RC3H2	1465.26	0.0216587	0.0679161	0.578894	0.741546
NT5DC3	87.3944	-0.0150934	0.0778678	0.578918	NA
ENPP7P1	10.9629	-0.00676936	0.0808988	0.578931	NA
TENT4B	556.101	0.0237297	0.0640924	0.579144	0.741698
CASP8	1203.06	0.0226862	0.0539998	0.579182	0.741698
LGMN	12396.5	-0.0231461	0.0536776	0.579232	0.741698
KCNF1	163.701	-0.0191075	0.074197	0.579239	NA
ARHGEF28	89.9222	-0.0107138	0.0799421	0.579376	NA
SMIM8	165.394	0.0194964	0.073714	0.579511	NA
TMEM141	505.7	-0.0229452	0.0582267	0.579514	0.741965
DDAH1	11.4553	0.00628422	0.080984	0.579599	NA
SYT5	45.2061	-0.00875097	0.0804392	0.5796	NA
RDM1	20.8034	0.00869411	0.0805228	0.579777	NA
PDE4DIPP6	24.8641	0.00982181	0.0802359	0.57979	NA
GRK7	11.5185	-0.00724169	0.0808145	0.579826	NA
CAND2	7.63933	-0.00599163	0.0810121	0.580365	NA
NFYA	1162.46	-0.021927	0.0509641	0.580373	0.742971
NOTCH2NLB	138.993	0.0166804	0.0768279	0.580463	NA
CALCOCO2	954.673	0.0221704	0.0663982	0.580532	0.743081
CLHC1	210.356	0.0183519	0.0750032	0.580889	0.743432
ZNF83	690.483	-0.0215548	0.0692042	0.580953	0.743432
CD3G	9.71773	0.00648404	0.0809536	0.581032	NA
TXNIP	10961.2	-0.0213195	0.0533472	0.58105	0.743462
SLC40A1	158.529	-0.0155237	0.07754	0.581173	NA
FAM228A	8.09863	0.00518148	0.0811261	0.581183	NA
BCR	496.106	-0.0211469	0.0697691	0.581222	0.743589
CDH26	14.5286	-0.00665536	0.0808621	0.581366	NA
RIPOR2	32.8414	0.00952252	0.0803015	0.581382	NA
NRTN	13.1239	-0.00769021	0.0807101	0.581385	NA
CEACAM1	23.6455	0.00799738	0.080652	0.581416	NA
COL23A1	93.6648	-0.0176216	0.0757343	0.581459	NA
GINS4	337.048	-0.0174423	0.0759068	0.581584	0.7439
FCRLB	340.605	-0.0222317	0.0663518	0.581659	0.7439
EEF2KMT	272.231	0.022133	0.0669633	0.581685	0.7439
PCDHB11	9.19391	-0.00597501	0.0810159	0.581754	NA
RFX2	369.966	-0.018166	0.0751082	0.581875	0.744031
ZNF189	486.794	0.0217835	0.0606243	0.581934	0.744031
BRF1	862.38	-0.0218511	0.0702315	0.582044	0.744051
CD83	6241.32	-0.0218747	0.0505672	0.582096	0.744051
G6PC1	11.788	-0.00722443	0.0808046	0.58224	NA
TSPAN7	17.5259	-0.00855423	0.0805107	0.582312	NA
CALCRL	25.7488	0.0082866	0.0805705	0.582329	NA
CCN1	11.2491	-0.00565123	0.0810434	0.582503	NA
LAMB2P1	18.3644	-0.00910754	0.08034	0.582553	NA
OR6R2P	20.5648	-0.0101599	0.0804331	0.582702	NA
CFAP251	81.7715	0.0148432	0.0779609	0.582803	NA
ZNF469	439.147	-0.0219726	0.0669041	0.582888	0.744772
NRN1	254.604	-0.0205416	0.069626	0.582897	0.744772
CDC14B	416.478	0.0221028	0.0656045	0.582932	0.744772
CPQ	904.536	0.0227252	0.0577518	0.582974	0.744772
EDF1	4056.51	0.0223364	0.0525961	0.583065	0.744772
SLC18B1	913.931	-0.0201936	0.0548791	0.583136	0.744772
CLIC6	75.5651	-0.0163572	0.0772022	0.583141	NA
GUCD1	3172.51	0.0222871	0.0528819	0.583198	0.744772
CCDC80	138.911	-0.0182262	0.0749744	0.583224	NA
ADRA2C	14.3191	-0.00715252	0.0808018	0.583227	NA
MCM7	3124.08	0.0223588	0.0533677	0.583248	0.744772
CCT7	4623.83	-0.0226645	0.0597654	0.583456	0.744943
PYCR2	1505.67	0.0206918	0.0452751	0.5836	0.745016
NAV3	77.634	-0.0138738	0.07851	0.58362	NA
IKBKGP1	237.955	-0.0210984	0.070751	0.583665	0.745016
CDK5RAP2	1702.15	-0.0221911	0.0581819	0.583763	0.745016
DUSP14	346.518	0.0220455	0.0663471	0.583874	0.745016
CARS2	1345.16	0.0221068	0.0504387	0.58388	0.745016
KCNQ5	12.3736	0.00585751	0.0810375	0.584015	NA
AIRE	9.16814	-0.0067947	0.0808654	0.58422	NA
AS3MT	15.5428	-0.00297038	0.0813281	0.584357	NA
SLITRK5	24.671	0.00918741	0.0803743	0.584359	NA
MCTP2	27.3525	-0.00806395	0.0805803	0.584376	NA
SLC39A10	1082.21	0.0227564	0.0669889	0.584594	0.745689
VPS16	1278.62	-0.0222074	0.0532596	0.584688	0.745689
ZNF511	564.308	0.0226576	0.0618031	0.584694	0.745689
RAMACL	6.88693	-0.00471406	0.0811653	0.584777	NA
TSC22D2	1000.97	0.021039	0.0650812	0.584843	0.745689
CTNNBL1	1555.11	-0.0225737	0.058944	0.584916	0.745689
DZIP1L	465.967	0.0217659	0.0674758	0.584948	0.745689
SORT1	11487.6	0.0186425	0.0390143	0.584958	0.745689
MMAA	255.08	0.0184467	0.0749258	0.584996	0.745689
TP53	2550.91	-0.0218888	0.0507118	0.585334	0.745914
TCTN2	285.944	0.020022	0.0722818	0.585394	0.745914
MPPED1	18.5919	-0.00915427	0.0803404	0.58541	NA
VPS25	1205.45	-0.0219427	0.0508292	0.585411	0.745914
TTC27	338.984	0.0211545	0.0690763	0.585521	0.745914
TLN1	31923.9	-0.0224824	0.0567604	0.58554	0.745914
SYT15	69.0181	0.0115456	0.0795566	0.585686	NA
NTAN1P2	16.6863	0.00869334	0.0804809	0.585702	NA
ZKSCAN2	253.309	-0.0215111	0.0673403	0.585856	0.746174
RCN1P2	36.2839	0.0106665	0.0799088	0.585879	NA
TAF1B	356.08	0.0210022	0.0699093	0.5859	0.746174
CIAO3	1012.08	-0.022535	0.0615207	0.586005	0.746174
UBAP1	2372.37	0.0199379	0.0443411	0.586095	0.746174
HSD17B7	210.874	-0.0211265	0.0693056	0.586112	0.746174
TNFSF8	10.3558	0.00687198	0.0808576	0.586166	NA
SOCS3	594.011	0.0212221	0.0708118	0.586205	0.746199
ALDH1L1	8.40867	-0.00581345	0.0810041	0.586373	NA
FAT1	1019.05	-0.0203612	0.0715718	0.586402	0.746264
CARF	261.37	-0.0171709	0.0759433	0.586403	0.746264
KLRD1	109.037	-0.0112374	0.0796468	0.586537	NA
NENF	756.879	-0.0222342	0.0547171	0.586615	0.746441
OR52E4	13.0337	0.0070319	0.080846	0.58696	NA
NBPF1	832.03	0.0223647	0.0568532	0.587172	0.747055
FLOT2	4770.06	-0.021046	0.0479464	0.587466	0.747336
THAP9	80.7516	0.0133115	0.0787327	0.587515	NA
NDUFA2	1272.68	0.0214143	0.0506977	0.587578	0.747385
COG4	1546.54	0.0224607	0.0618928	0.587731	0.747485
DDB2	1100.46	0.022082	0.0613988	0.587979	0.747643
RNF40	3563.2	-0.0209888	0.0474932	0.588002	0.747643
SDCBP2	31.6562	-0.0105252	0.0798049	0.588092	NA
SYNPO2	25.9888	0.00994579	0.0801246	0.588107	NA
ZNF132	98.8294	0.0175273	0.0754881	0.588124	NA
ST3GAL3	282.811	0.0214256	0.0681077	0.588266	0.747879
CFAP68	171.874	0.0156315	0.0774292	0.588323	NA
GIT2	4114.13	0.0208548	0.0469421	0.588335	0.747879
ZNF506	294.988	0.0187659	0.07353	0.588479	0.747967
ZNF717	91.7229	0.0156513	0.0772125	0.58849	NA
PRXL2C	539.214	0.0227969	0.0608189	0.588552	0.747967
MICU2	1103.88	0.0219105	0.0534244	0.58871	0.748074
DDX39B	6204.93	0.0210486	0.049324	0.588802	0.748097
SPTLC3	138.381	0.0157694	0.0771451	0.588982	NA
CCDC85A	87.2922	-0.016859	0.0760549	0.588985	NA
CILP2	11.3619	-0.00737642	0.0807173	0.589013	NA
MAGED4B	15.6977	-0.00636887	0.0809224	0.589057	NA
PDE8B	46.0882	0.0130432	0.0794277	0.589089	NA
HIRIP3	795.576	0.022222	0.0551319	0.589104	0.748388
EVI5	797.335	0.0221487	0.0636903	0.589555	0.748866
ZNF578	82.4536	-0.0154136	0.0773854	0.589583	NA
UQCRFS1P1	340.333	0.0213364	0.0682357	0.589656	0.748883
GID4	583.537	-0.0224039	0.0604508	0.589716	0.748883
FOLR3	59.2974	0.0135148	0.0785459	0.589763	NA
PPM1G	2874.43	0.0216731	0.0512643	0.589832	0.748918
NUDC	2121.91	0.0210884	0.0474527	0.589891	0.748918
PDE4C	27.6837	-0.0095518	0.0801438	0.590046	NA
AKR7A2	1052.31	0.0217174	0.0560482	0.590075	0.748923
LCORL	693.853	-0.0222754	0.0619877	0.59009	0.748923
PALD1	3023.78	-0.0227872	0.0584111	0.590116	0.748923
DRD4	13.5891	0.00604279	0.0809728	0.590186	NA
HCFC2	357.691	0.0211102	0.0687177	0.590354	0.74913
MRPL45	956.257	0.0226058	0.059281	0.590459	0.749153
HSD17B6	10.4515	0.00481579	0.0811432	0.590499	NA
JAKMIP3	11.9111	-0.00651739	0.0808794	0.590597	NA
CARD16	419.805	0.0215237	0.0655652	0.590605	0.749153
IKBKE	2230.62	0.0202264	0.0442446	0.590632	0.749153
NFIL3	1063.14	0.0225942	0.0560543	0.590667	0.749153
C2orf50	35.8844	-0.0112761	0.07956	0.590677	NA
RNASE10	25.1593	-0.0086769	0.0804118	0.590684	NA
NPIPB14P	137.422	-0.0194003	0.0726164	0.590694	NA
DROSHA	1130.39	0.0220648	0.0587246	0.590871	0.749312
TRAFD1	1703.09	-0.0174575	0.0559879	0.59094	0.749312
TSC22D3	1021.44	-0.0218671	0.0578402	0.591126	0.749454
RNASE3	9.06196	0.0052843	0.0810824	0.59116	NA
LRFN3	333.518	-0.0176289	0.0747768	0.591354	0.74965
LPAR3	14.8866	0.00804455	0.0805818	0.591456	NA
LAX1	17.5299	0.00828504	0.0805345	0.59186	NA
VSIG2	10.0111	-0.00630349	0.080922	0.591875	NA
CHTOP	1870.09	0.0213893	0.0499682	0.591892	0.750238
BNIP3P11	7.12619	0.00486622	0.0811394	0.591952	NA
MYL9	98.2003	-0.017584	0.0751938	0.59197	NA
NPHP3	534.196	-0.0166094	0.0682919	0.591992	0.750271
MED31	204.895	0.0187505	0.073613	0.592225	0.750472
KCNS3	7.90271	0.00551345	0.0810441	0.592379	NA
DDX59	404.44	0.0214398	0.0649802	0.592431	0.750639
ZNF91	320.395	0.0189251	0.0734569	0.59265	0.750823
CHADL	16.9155	-0.00714729	0.0807416	0.592718	NA
FBXO6	498.519	-0.0205439	0.0699014	0.592835	0.750957
TTC8	480.944	-0.020609	0.0671321	0.59297	0.750957
SHLD1	204.285	0.0194439	0.0724769	0.593006	0.750957
SEC61A2	224.023	-0.0199001	0.0712799	0.593051	0.750957
ZNF274	696.581	0.0221126	0.0581127	0.59317	0.751013
ATL1	197.013	-0.0170008	0.0747692	0.593182	NA
IGFBP6	126.334	0.0181758	0.0743129	0.593184	NA
CAP1P1	40.9215	-0.0118431	0.0792286	0.593211	NA
CCL22	677.588	-0.0219812	0.0615716	0.593264	0.751039
SYTL1	186.21	-0.0158374	0.0767291	0.593353	NA
CNP	3946.12	-0.0222868	0.0584339	0.593405	0.751108
CEP85L	218.9	0.0177664	0.0751348	0.593467	0.751108
PLCD3	167.761	0.0137229	0.0783485	0.593897	NA
CA13	46.956	0.0103655	0.0798549	0.593938	NA
ATP6V1E2	59.8767	-0.0134475	0.0783979	0.594055	NA
NEIL2	315.941	0.0221298	0.0646647	0.594134	0.751858
BATF2	283.881	-0.0171496	0.0754118	0.594301	0.751976
NTNG2	32.9126	0.0106554	0.0797546	0.59431	NA
APOBEC3D	37.1558	-0.0108691	0.0796326	0.594384	NA
RFXAP	105.098	0.0153028	0.0772324	0.594528	NA
CHRM5	13.7728	0.00738599	0.0806807	0.594575	NA
MAOA	282.831	-0.0189219	0.0728915	0.595074	0.752681
GALNT1	4008.24	0.021882	0.0598656	0.595112	0.752681
ZNF431	717.751	-0.0222438	0.0605565	0.595149	0.752681
SELENOP	6668.61	-0.0214896	0.0608686	0.595171	0.752681
TRPV4	231.589	-0.019372	0.0719123	0.595236	0.752681
HEG1	1457.14	-0.0224791	0.0595355	0.595303	0.752681
BPTFP1	85.2513	-0.0150525	0.077366	0.595324	NA
IRF4	8.81533	-0.00507732	0.0810809	0.595448	NA
TMEM30BP1	16.3983	-0.00798616	0.08055	0.595456	NA
NECTIN2	3353.61	-0.0195599	0.0437006	0.595595	0.752809
SERINC3	4762.65	-0.0201228	0.0459158	0.595705	0.752809
PCYT1A	3940.32	-0.0210749	0.0492308	0.595723	0.752809
KIR3DX1	22.4645	-0.00821047	0.0804733	0.595741	NA
PLEKHM1	1958.2	0.022004	0.0600613	0.595766	0.752809
COPS5	1262.11	0.0211579	0.050276	0.595776	0.752809
KCNJ3	7.9822	0.00523519	0.0810805	0.595907	NA
PPFIA1	3055.28	0.0210559	0.0497818	0.595947	0.752931
FAR2P1	39.0526	0.0122463	0.0790946	0.595959	NA
FAM241B	112.982	-0.0172765	0.0751831	0.596089	NA
TEN1	562.72	-0.0219295	0.0617611	0.596465	0.753492
SLC4A1AP	1503.99	0.020487	0.0470349	0.596692	0.753684
GUCY1B1	40.719	-0.0118387	0.0792252	0.596727	NA
DEDD	1290.48	-0.0210285	0.0457867	0.596812	0.753743
EML1	99.8061	-0.0109106	0.0795796	0.597032	NA
RIMOC1	896.867	0.0221527	0.0510477	0.597062	0.753964
SNHG32	3621.36	-0.019627	0.0444945	0.597198	0.754043
RPGRIP1L	72.5974	0.0121755	0.0790817	0.59727	NA
GPR39	28.0391	0.00911455	0.0802345	0.597355	NA
PRKAB2	448.69	0.0192243	0.0723623	0.597556	0.7544
KLHDC3	3796.67	-0.019793	0.0394212	0.59778	0.75459
CFHR2	8.80038	0.00558627	0.0810119	0.597813	NA
RARG	76.2198	0.013678	0.0781639	0.598073	NA
ACOT8	550.197	-0.0217924	0.0612888	0.598112	0.754915
SEC14L3	7.45757	0.00546473	0.0810348	0.598336	NA
SEPTIN11	4887.14	0.0216664	0.0602859	0.598435	0.755195
RPLP1	15021.3	-0.0214901	0.0501527	0.598483	0.755195
ETV4	21.8343	-0.00683295	0.0807434	0.598524	NA
RCBTB2	2753.7	0.0223897	0.0621897	0.598635	0.755293
FER1L5	18.1938	0.00837735	0.0804333	0.598715	NA
CRPPA	25.9156	0.00739989	0.080667	0.598849	NA
ACTR1B	2102.89	-0.0207311	0.0491572	0.599189	0.755898
POU5F1	17.0651	-0.00622676	0.0808758	0.599238	NA
TSHR	44.7395	-0.0114176	0.0793138	0.599251	NA
HSPD1P11	8.26259	0.00600938	0.0809385	0.599306	NA
TPR	3335.7	0.0225387	0.0539299	0.5994	0.755951
NPIPB4	702.806	0.020893	0.0638001	0.599425	0.755951
CLDND1	1060.27	0.0211389	0.0516738	0.599455	0.755951
SLC47A2	9.26654	-0.00585547	0.0809531	0.599458	NA
SPCS3	3735.56	-0.0183727	0.0407243	0.599774	0.756119
ERCC6L	121.946	0.0154337	0.076927	0.599835	NA
TUFM	6536.32	-0.022563	0.0479194	0.599851	0.756119
KNOP1	568.415	0.0197741	0.0692374	0.599893	0.756119
HASPIN	207.82	0.01902	0.072518	0.599897	0.756119
AQR	1284.25	-0.0213355	0.0580179	0.599961	0.756119
C2CD4D	10.9229	-0.00609296	0.0809093	0.60005	NA
SCG2	32.6285	0.0116089	0.0792659	0.600085	NA
ZNF706	1938.58	-0.0216047	0.0564409	0.600134	0.756244
AGBL2	8.69364	0.00538513	0.081038	0.600267	NA
FOXO3	2062.01	0.0187462	0.0445374	0.600285	0.756278
MFN2	4289.18	0.0198033	0.0459545	0.600311	0.756278
MORN3	51.1399	-0.0115635	0.079187	0.600343	NA
PLEKHB1	30.1731	-0.00963427	0.08	0.600364	NA
ZNF180	187.312	0.0184627	0.0735599	0.600366	NA
P2RY6	1457.03	-0.0206982	0.0677639	0.600657	0.75662
NOL8	1330.1	0.0216513	0.0575522	0.600798	0.756705
AARSD1P1	25.229	-0.00877072	0.0802876	0.600852	NA
NOTCH3	58.1595	0.00852319	0.0803693	0.600985	NA
RTP4	98.2446	0.0150742	0.0771328	0.601016	NA
TMEM41B	700.564	-0.0211597	0.0630029	0.601168	0.75689
CSPG5	21.956	-0.00948036	0.0800464	0.601169	NA
LAMC2	25.4115	0.00990346	0.0799891	0.601183	NA
FRMD4A	4588.22	-0.0190486	0.0441496	0.601198	0.75689
FHL1	51.3296	0.0126319	0.0785236	0.60122	NA
GSTZ1	581.404	-0.0216172	0.0609467	0.601223	0.75689
LAS1L	903.703	0.0216133	0.0567154	0.601244	0.75689
MRPS31P5	29.8489	0.00970525	0.0800004	0.601294	NA
SYNGR3	24.0392	0.00924843	0.0801374	0.60131	NA
RPAP2	815.057	0.0174539	0.0747222	0.601325	0.756898
SERPINE2	341.05	-0.0199907	0.06986	0.601431	0.756937
OR5AS1	152.15	-0.0183742	0.0732851	0.601454	NA
AKAP3	104.073	-0.0149273	0.0771569	0.601473	NA
CPB2	19.0872	-0.00748356	0.0805905	0.601535	NA
OCEL1	374.623	-0.0148091	0.0667781	0.602181	0.757771
RPRD2	2564.03	-0.021196	0.0517246	0.6023	0.757771
RSPH3	698.529	0.0216241	0.0568484	0.602356	0.757771
ACAD9	1342.84	-0.0208798	0.0503635	0.602412	0.757771
TMX1P1	6.77996	-0.00492921	0.0810891	0.602495	NA
SDHC	2582.14	0.0217832	0.0576532	0.602522	0.757771
SLC25A5	7373.4	0.0199728	0.0466656	0.602542	0.757771
HSPB8	74.1052	-0.0149065	0.0769283	0.60261	NA
CCT8P1	13.8384	-0.00715877	0.080681	0.602821	NA
PSMB8	2005.75	0.021449	0.0567031	0.602911	0.758142
B3GALT2	13.1942	-0.0075237	0.0805869	0.60315	NA
PRSS22	53.4893	-0.0133221	0.078326	0.603187	NA
RINL	409.23	0.0195377	0.0706814	0.603246	0.758469
DCAF4L1	32.4065	-0.0109334	0.0794511	0.603406	NA
PRRG4	200.477	-0.0189277	0.072023	0.603505	NA
EID2	427.459	0.0215821	0.0605352	0.603519	0.758719
ABCG8	20.2708	-0.00849201	0.080324	0.603608	NA
VIM	91970.7	0.0211361	0.0533987	0.603811	0.758882
MPV17L	549.928	0.0206748	0.0643271	0.603815	0.758882
SERAC1	459.431	-0.0215366	0.0629614	0.603874	0.758882
ETV1	179.409	-0.017195	0.0747711	0.603931	NA
PTGES3L	23.199	0.00742796	0.0806373	0.604035	NA
GUCA1B	28.723	-0.0100414	0.07981	0.604047	NA
KTI12	373.464	-0.0217148	0.0639049	0.604117	0.759012
ARPC5	11464.3	-0.015834	0.0334855	0.604127	0.759012
FOXP2	32.9417	0.0103102	0.0796967	0.604252	NA
ZNF773	173.463	0.0154527	0.0766842	0.604337	NA
NPTX2	110.27	-0.0166084	0.0752379	0.604338	NA
NKG7	75.9744	0.0136271	0.0779749	0.604382	NA
TIMP1	5825.52	0.0167427	0.075715	0.604386	0.759243
CNBD2	39.7736	-0.0109359	0.0794255	0.604482	NA
VIRMA	1333.22	0.0212016	0.0664856	0.604487	0.759276
NFS1	533.565	0.0206303	0.0658813	0.604949	0.759689
HMG20A	920.624	0.0216354	0.0559125	0.604965	0.759689
BANF1P2	6.44361	-0.00456504	0.0811343	0.605007	NA
ITGAV	13757.5	0.0226182	0.0476129	0.605119	0.759702
CLMN	850.498	-0.020735	0.0670378	0.605126	0.759702
MTA3	498.731	0.0206872	0.0657939	0.605275	0.759796
NPC2	16120.8	0.0199837	0.0431502	0.60539	0.759846
NEGR1	76.7348	0.00829378	0.0803618	0.605505	NA
NKIRAS1	396.309	0.0207941	0.065814	0.605525	0.759922
UBASH3B	3277.34	-0.0180561	0.0665393	0.605622	0.759949
HCG4	9.83657	0.00575533	0.0809481	0.605682	NA
NDUFS2	3890.85	0.0189725	0.0421818	0.605751	0.760017
MSRB1	549.542	0.0212912	0.0592415	0.605934	0.760152
EMID1	7.31796	0.00503411	0.0810676	0.605948	NA
PLA2G2D	36.6508	-0.0112134	0.079291	0.605959	NA
KIF26A	10.9025	-0.00645441	0.0808172	0.605978	NA
TDRKH	289.113	0.0232704	0.072142	0.606195	0.760387
MCAT	392.173	-0.0192274	0.0689367	0.606452	0.760614
OR10AC1	42.0903	0.0119397	0.0789797	0.606485	NA
OPRD1	62.4614	-0.014092	0.0775869	0.606611	NA
ZBTB49	148.205	-0.0161819	0.0756592	0.606702	NA
LRRC63	35.9627	-0.0101191	0.0796958	0.606781	NA
MISP3	60.5043	-0.0123697	0.0786735	0.606823	NA
THEM4	488.058	0.0210649	0.0638032	0.606883	0.760964
RNFT2	128.124	-0.0151929	0.0767831	0.606923	NA
DDI2	2700.94	0.0211075	0.051984	0.606942	0.760964
HADHA	7590.01	-0.0214467	0.0484232	0.606976	0.760964
DHRS7B	474.385	-0.0207947	0.0631415	0.607031	0.760964
TRGV8	13.2121	-0.00684348	0.0807239	0.607183	NA
MPZL3	122.369	0.0146365	0.077171	0.607248	NA
JADE3	38.7417	-0.0104269	0.0796267	0.607279	NA
PTPRG	2372.14	0.0203332	0.0449371	0.607392	0.761323
HPSE	379.206	0.0165878	0.0750743	0.607852	0.761803
LEMD3	1042.15	-0.0213726	0.0607091	0.607925	0.761803
EDDM13	19.4814	-0.00831424	0.0803251	0.607997	NA
MALSU1	410.117	0.020493	0.0660412	0.60824	0.762103
SUPT3H	144.796	-0.0162922	0.0755348	0.608252	NA
BEND3	95.7423	-0.0163014	0.0754508	0.608288	NA
RPL8	23111.9	0.0176173	0.0402611	0.608572	0.762425
JAKMIP1	23.3871	-0.00900083	0.0800767	0.608572	NA
OR6C75	20.6318	0.00745335	0.080587	0.608614	NA
CD1E	137.459	0.0161322	0.0759751	0.608714	NA
MANBAL	615.219	-0.0208757	0.0595096	0.608714	0.762464
MDM1	281.539	0.0171653	0.0741782	0.608754	0.762464
SLC22A15	561.667	-0.0214193	0.0664006	0.608913	0.762569
EGF	10.1384	0.00475543	0.0810854	0.608918	NA
MROH8	42.3989	0.0115751	0.0791082	0.609298	NA
RAB23	155.483	0.0166731	0.0748689	0.609574	NA
THAP2	143.425	-0.015784	0.0760176	0.609606	NA
ECHS1	2458.81	0.0190181	0.0445092	0.609699	0.76341
PPP1R3E	248.848	-0.0191521	0.0708776	0.609809	0.76341
PLXNC1	2210.48	0.0209902	0.0542821	0.60981	0.76341
INO80B-WBP1	9.10958	0.00348359	0.0812597	0.609918	NA
CDHR3	14.2672	0.00554394	0.0809707	0.609935	NA
DTNBP1	618.474	0.0209125	0.0644721	0.610036	0.763599
ADCY5	10.8207	-0.0049048	0.0810615	0.610044	NA
ANAPC1P4	83.6107	0.0150783	0.0768442	0.610147	NA
HBP1	2290.88	0.0205753	0.050882	0.610482	0.764043
RAET1E	8.64486	0.00477448	0.0810862	0.610533	NA
NGLY1	845.371	0.0209412	0.0576005	0.610541	0.764043
USF1	2367.78	-0.0192752	0.043046	0.610706	0.764154
POLR3G	62.3881	0.0114714	0.0791134	0.610802	NA
CRYZL1	571.822	0.0209755	0.0614602	0.61086	0.764254
CYP1B1	3331.65	0.0209733	0.056539	0.610994	0.764293
DYRK2	1803.92	-0.0212209	0.0589597	0.611043	0.764293
ZNF500	336.686	-0.0200538	0.0677148	0.611125	0.764302
PLD6	36.601	-0.0113763	0.0791189	0.611224	NA
SPNS2	37.9219	-0.0108049	0.0793765	0.611264	NA
CCDC102B	365.017	0.0205509	0.0656803	0.611875	0.765145
LNX2	176.251	0.0188533	0.0708482	0.61191	NA
ZNF652	850.098	-0.0201463	0.0676806	0.61208	0.765224
C1orf35	754.04	0.0208634	0.0590587	0.612089	0.765224
HCAR1	16.0871	-0.00712792	0.0806156	0.61211	NA
MTG1	1082.86	-0.0209436	0.0540566	0.612391	0.765507
ZNF550	166.336	-0.0170284	0.0741327	0.612531	NA
NUP133	1012.85	-0.0187843	0.0695654	0.612598	0.765653
UBAC2	1212.33	0.0208513	0.0557648	0.612658	0.765653
FNBP1P1	22.7287	-0.00926389	0.0799628	0.612676	NA
RWDD1	870.409	0.0209522	0.0589811	0.612847	0.765794
DHDH	105.032	-0.015781	0.0757859	0.612863	NA
OSBPL10	44.4474	-0.00883801	0.080077	0.612919	NA
HP1BP3	4405.98	-0.0255155	0.0549901	0.612929	0.765802
RPGRIP1	22.8542	0.00705657	0.0806346	0.61309	NA
GRAP	86.7571	-0.0143205	0.0771594	0.613215	NA
LYRM4	496.238	0.020214	0.0653616	0.613216	0.766067
PTPRB	120.361	-0.010392	0.0794914	0.613252	NA
MED11	340.948	-0.0203473	0.0656293	0.613318	0.7661
RPL6P10	37.2302	-0.0103321	0.0795258	0.613763	NA
FICD	274.733	0.0167762	0.0748902	0.613813	0.766624
TRPM4	1064.73	0.0225037	0.059729	0.61394	0.766688
TNFRSF13C	25.5591	-0.00928885	0.0798654	0.614037	NA
MAPK10	139.885	0.0164146	0.0751866	0.614105	NA
PUM1	3478.24	-0.0189087	0.0451468	0.614391	0.767157
RBPMS2	14.7902	-0.00724429	0.0805707	0.614629	NA
POLR1D	1633.35	0.0207681	0.0568791	0.614643	0.767273
CASP16P	7.45736	-0.00496404	0.0810432	0.614697	NA
PARP11	441.867	0.0200288	0.0672325	0.614706	0.767273
EEIG1	374.972	-0.0140166	0.0769324	0.614789	0.767273
ZNF559	148.027	-0.014671	0.0766117	0.61488	NA
MTMR1	1295.39	0.0207607	0.0565947	0.614898	0.767273
FUT4	1023.78	0.0210014	0.0593934	0.61496	0.767273
ASAH1	31212.2	0.0147429	0.0467306	0.61501	0.767273
SMCO4	1039.36	0.0206519	0.0634225	0.615014	0.767273
GP6	15.7392	-0.00661417	0.0807082	0.61513	NA
RGS7	28.5437	0.00957947	0.0798495	0.615184	NA
NCOA1	1407.28	-0.0222858	0.0619776	0.615187	0.767395
ZCWPW1	150.705	-0.015447	0.0759617	0.615333	NA
VTN	31.5741	-0.00880114	0.0801019	0.615475	NA
TMEM145	28.0509	-0.00719603	0.0805494	0.615689	NA
STAMBP	1046.11	0.0205871	0.0540332	0.615788	0.768051
NPHS1	15.4027	0.00630258	0.0807984	0.615929	NA
ZNF433	30.6433	0.00827442	0.0802978	0.61613	NA
RABIF	526.547	-0.0205037	0.0598287	0.616391	0.768708
DAB1	8.80632	-0.00456547	0.0810689	0.616572	NA
CCDC146	163.669	0.0149836	0.0764946	0.616605	NA
PLS1	59.6403	0.00924304	0.0799014	0.616788	NA
ZNF562	585.927	0.0176463	0.0728771	0.616797	0.769037
CREBBP	3844.99	-0.0145471	0.0759499	0.616807	0.769037
ASPDH	56.1223	-0.0117449	0.0788473	0.616881	NA
IFT56	55.1767	0.00982428	0.0797349	0.616918	NA
THOC5	1075.45	0.0204374	0.0613302	0.61698	0.769091
C1orf174	803.673	0.018569	0.059058	0.617001	0.769091
SLFNL1	14.6557	-0.0059583	0.0808429	0.617276	NA
ZFYVE26	3672.22	-0.0185754	0.0501171	0.617337	0.76937
COL22A1	399.521	0.0178075	0.0727477	0.617377	0.76937
CFAP92	52.5641	-0.0121518	0.0785387	0.617521	NA
TRAPPC2	247.587	0.0201825	0.0669998	0.617565	0.76951
GARNL3	30.7287	-0.00619348	0.0807563	0.617632	NA
PKD1L3	18.5052	0.0082642	0.080285	0.617688	NA
DNMT1	7641.39	0.0206852	0.0596344	0.617733	0.769625
IL6	40.3374	0.00926937	0.0799275	0.617773	NA
CHRAC1	798.575	-0.0200066	0.0651046	0.617951	0.769801
SRR	199.069	0.0180301	0.0721964	0.618197	NA
SERF2	12488.5	0.0192282	0.0488515	0.618242	0.770069
TTC9C	676.609	-0.0206483	0.0569901	0.618346	0.770105
EBPL	155.904	0.0164924	0.0745234	0.61842	NA
WASHC2C	2440.45	0.0192566	0.0473923	0.618539	0.770178
SPRED2	1525.74	-0.0209897	0.0591186	0.618557	0.770178
ATPAF1	806.321	0.020554	0.0558224	0.618657	0.770208
MARCKSL1	176.356	0.0150211	0.0763274	0.618715	NA
NPLOC4	4210.97	-0.0193461	0.0482967	0.618855	0.77036
AQP1	56.1103	0.0096312	0.0797375	0.618925	NA
DMD	150.214	0.0174774	0.0732446	0.619003	NA
DNAAF11	38.0189	0.0100454	0.0796063	0.619185	NA
KCNB1	58.7235	-0.011599	0.0787906	0.619253	NA
PPFIA3	206.557	0.0171791	0.0732189	0.619307	0.770738
KCMF1	1541.04	-0.0187333	0.0451254	0.61934	0.770738
KCTD18	607.992	0.0228663	0.0634784	0.619386	0.770738
ADAMTS8	17.921	0.00783651	0.0803852	0.619488	NA
HHAT	118.489	-0.0163263	0.0745202	0.61956	NA
AHI1	415.14	0.0190746	0.0706236	0.619611	0.770923
CDK19	1514.11	0.0209061	0.0505684	0.619704	0.770944
MUC21	178.843	-0.018948	0.0726675	0.619807	NA
CDH1	26.1723	-0.00526607	0.0809526	0.620138	NA
NBDY	842.33	0.0203859	0.0536538	0.620278	0.771377
PFAS	760.584	-0.0130231	0.0781136	0.620311	0.771377
PKD1L1	46.312	0.00947738	0.0797931	0.620387	NA
CPOX	1282.75	0.0214318	0.0541139	0.620407	0.771377
PPP2R1B	422.637	0.01435	0.0769312	0.620412	0.771377
CDK7	551.086	0.0197579	0.0662513	0.620432	0.771377
PLPP3	631.112	-0.0200781	0.0648789	0.620534	0.771385
ARL10	534.485	0.0177345	0.0725534	0.62059	0.771385
ANKRD35	58.252	0.0118829	0.0786544	0.620611	NA
RASGEF1C	33.5492	-0.00954273	0.0797278	0.62065	NA
PRDX5	3587.88	-0.0185931	0.0456087	0.62076	0.771467
UBE2S	1797.55	-0.0165923	0.0617687	0.620809	0.771467
FAM32A	2580.15	0.0182944	0.043721	0.621085	0.771678
UBE2E2	1096.74	0.0209921	0.0556238	0.621131	0.771678
PRKACA	3542.93	-0.0184507	0.045209	0.621237	0.771715
NARS2	278.345	0.0197683	0.0663865	0.621462	0.771901
CMYA5	29.2285	0.00855334	0.0801033	0.621596	NA
RARB	12.4871	0.00656583	0.0807066	0.6216	NA
TPI1	9350.1	0.0190905	0.0485717	0.621736	0.772146
LRTOMT	14.0447	0.00560143	0.080873	0.621935	NA
SDHAP4	151.023	-0.0186499	0.0722793	0.62194	NA
ARL6IP1	9124.51	-0.0189943	0.0486132	0.622175	0.772596
MS4A2	9.75685	-0.00543129	0.0809344	0.622437	NA
OR7E38P	81.306	-0.0145617	0.076431	0.622439	NA
GIPC3	163.735	-0.015809	0.0752523	0.62257	NA
KLRG1	82.0464	-0.0132406	0.0776114	0.622781	NA
SLIT2	61.0775	-0.00964536	0.0796378	0.622851	NA
C1R	35.3023	0.00763209	0.0803211	0.622895	NA
NDRG2	3234.21	0.0202963	0.0552204	0.62294	0.773288
TNFRSF12A	1096.37	-0.0203332	0.0542623	0.622948	0.773288
AGAP5	289.989	-0.0176257	0.0723063	0.62296	0.773288
MNS1	74.5525	0.0140861	0.0769716	0.623016	NA
EID2B	59.0384	-0.010274	0.0793723	0.623023	NA
GBP4	80.7332	0.0125828	0.0781233	0.623077	NA
TTR	26.6533	-0.00930283	0.0798025	0.623198	NA
KIF24	236.267	0.0189341	0.0697524	0.623309	0.773536
NAA16	377.917	0.0177869	0.0722562	0.623313	0.773536
TMEM38B	1037.75	0.0201669	0.0659179	0.623395	0.773543
GUSBP18	10.1701	-0.00565232	0.0808804	0.623454	NA
ZNF25	292.05	-0.0169768	0.0727145	0.623677	0.773799
CCDC81	12.6575	-0.00602247	0.0807843	0.623684	NA
ATR	1350.69	0.0193643	0.0652568	0.623958	0.774053
PKP2	25.4774	0.00968735	0.0797738	0.624024	NA
PCSK7	1775.43	-0.0195223	0.0511803	0.624346	0.774409
BAD	435.319	-0.0199021	0.0659688	0.624435	0.774409
CEP192	911.936	-0.0190152	0.0581609	0.624474	0.774409
RXRA	5629.89	-0.0190633	0.0469685	0.624559	0.774419
SEPTIN14	61.0804	-0.0135938	0.0772201	0.624638	NA
IHO1	26.2037	-0.0087562	0.0800019	0.624639	NA
TMC5	13.4033	-0.0069347	0.0805633	0.624673	NA
TMEM201	386.384	-0.0192019	0.0674549	0.624776	0.774594
HDAC11	151.813	-0.0153185	0.0755113	0.624823	NA
DHCR7	887.648	-0.0165261	0.0737678	0.625055	0.774845
GNB1	13773.4	-0.0186973	0.0494771	0.625389	0.775165
CKMT1B	12.7492	0.00447663	0.0810914	0.625513	NA
ZNF432	189.92	-0.0172397	0.0727278	0.625525	NA
F11R	3405.83	-0.0204749	0.062792	0.625652	0.775395
GADL1	45.9273	-0.0117949	0.0785255	0.625695	NA
PCDHA6	54.672	0.0108934	0.0790725	0.625873	NA
ONECUT3	17.1374	0.00738143	0.0804582	0.626183	NA
DYNLT2B	118.852	0.0159065	0.0746949	0.626281	NA
ELP4	301.337	-0.016012	0.074636	0.626385	0.776209
UBE2Q2P16	14.3763	0.0069151	0.0805863	0.626404	NA
MYOZ2	7.93908	0.00524354	0.0809553	0.62678	NA
CYP4V2	807.238	0.0192743	0.0648521	0.627014	0.776845
SFPQ	5950.87	0.018926	0.0485458	0.627051	0.776845
CDKN1C	102.067	-0.0130688	0.0775476	0.62708	NA
LRP5L	112.439	-0.0153439	0.0752284	0.627108	NA
PLPP2	32.8542	-0.00856533	0.0800446	0.627122	NA
FAM91A2P	9.31979	0.00548505	0.0809159	0.627204	NA
NCOA3	2461.85	-0.0136634	0.0409405	0.627504	0.77728
ARMCX6	1166.89	0.0207997	0.0564792	0.627626	0.77728
SELENOW	1841.43	0.0182624	0.0451244	0.627632	0.77728
FRK	169.674	0.0165971	0.0737488	0.627792	NA
TRIM56	4088.79	-0.0191785	0.0549962	0.627797	0.777372
SAR1A	2639.45	0.0179289	0.0501687	0.627864	0.777372
MBNL2	672.741	0.0187419	0.0624712	0.627986	0.777372
PLCD1	300.242	-0.0188091	0.0687985	0.628013	0.777372
GARIN1A	146.986	0.0163732	0.0745546	0.628086	NA
SPRED3	24.4934	0.00710771	0.0805067	0.628182	NA
LETM2	72.4155	0.0131682	0.0775346	0.62834	NA
PRR3	320.548	0.0177858	0.0715673	0.628482	0.777745
S100B	1678.43	0.0187644	0.0673669	0.628496	0.777745
CORT	10.2288	0.0059512	0.0808147	0.628531	NA
PTDSS1	3193.25	-0.018556	0.0469002	0.628544	0.777745
SLC66A3	462.968	0.0193051	0.0649888	0.628625	0.77775
TCP11L1	422.845	0.0188451	0.0684854	0.628788	0.777763
ARHGAP35	3833.66	-0.0196326	0.0538399	0.628881	0.777763
GTF2B	860.97	0.0199028	0.061535	0.628913	0.777763
PGS1	984.675	-0.0190872	0.0571273	0.628942	0.777763
PCDHGC4	13.888	-0.0068181	0.0805727	0.62898	NA
CDH8	19.1817	-0.00686327	0.0805521	0.62909	NA
DUSP16	748.133	0.0195689	0.0662028	0.629187	0.777971
CYP2T1P	27.0042	0.00936335	0.0797489	0.629285	NA
TAFA3	44.844	0.0113369	0.0787415	0.629357	NA
ZNF525	164.05	0.0144484	0.0763945	0.629577	NA
MAZ	6895.96	-0.0186378	0.0479806	0.629656	0.778456
SRCIN1	55.3	-0.0117587	0.0783863	0.629877	NA
HERC2P3	49.8009	0.00965849	0.0795922	0.629993	NA
STOML2	1356.26	0.0194419	0.0517432	0.630086	0.778892
NUP35	128.279	0.012988	0.0776421	0.630218	NA
NCEH1	9462.98	-0.02085	0.0601337	0.630241	0.778989
SLC29A4	45.8208	-0.00961981	0.0795207	0.630412	NA
CD40	2426.92	0.0207909	0.05111	0.63055	0.779229
VPS33A	1365.13	0.0198405	0.0569711	0.630588	0.779229
TCAF2	57.6415	-0.0117513	0.0784033	0.630644	NA
NPIPB5	4182.96	0.0195709	0.052056	0.630773	0.779362
PNPLA3	315.768	-0.0181561	0.0699906	0.631085	0.779653
IL1RN	5722.54	0.0137839	0.054831	0.631252	0.779764
PLLP	177.81	0.0184146	0.0708495	0.631361	NA
HIPK1	2751.09	-0.0175676	0.0429382	0.631423	0.779879
GGT5	17.2892	-0.00637635	0.0806664	0.631502	NA
POSTN	19.9984	-0.005895	0.080767	0.631542	NA
PCDHA9	25.8401	0.0085226	0.0800125	0.631596	NA
CIAO1	3092.72	-0.0173706	0.0428604	0.631622	0.77991
EIF3F	3077.23	0.0191396	0.0500978	0.631738	0.77991
TRIM21	1768.51	0.0195996	0.0590097	0.631887	0.77991
IRGQ	823.913	-0.0202825	0.0532665	0.631934	0.77991
MAX	2975.67	-0.0199938	0.058845	0.631953	0.77991
DEPDC1B	287.682	0.0186123	0.0678815	0.631976	0.77991
BLM	314.107	0.0178528	0.0714283	0.632036	0.77991
CCDC77	301.472	-0.015471	0.0748738	0.632102	0.77991
TSPAN31	707.424	0.0197166	0.0552826	0.632145	0.77991
IGF2BP3	1954.07	0.0196913	0.0613887	0.632216	0.77991
LINC01881	16.3289	0.00769216	0.080301	0.632274	NA
MRPL44	1056.38	-0.0191494	0.0515391	0.632431	0.78008
SERPINI1	124.825	0.0161056	0.0741059	0.632565	NA
SYT17	525.154	-0.019692	0.0603405	0.632646	0.780172
ADISSP	925.5	-0.0192908	0.059341	0.632659	0.780172
PDHX	1196.82	-0.0200704	0.054506	0.632769	0.780212
ZNF75D	427.814	-0.0189042	0.0667756	0.633304	0.780777
C1QTNF4	7.25604	-0.00438878	0.0810775	0.633366	NA
AREG	12.7042	-0.005951	0.0807688	0.633471	NA
RRAGC	2194.27	0.0191293	0.0515983	0.633486	0.780906
VRK3	844.206	-0.0196464	0.0582048	0.633564	0.780908
TNFRSF10B	2734.6	0.0177615	0.0443752	0.633655	0.780926
VEZF1	1168.86	0.0189841	0.051261	0.633734	0.780928
ZNF551	168.997	0.0126198	0.0770539	0.633859	NA
RGPD3	27.1986	-0.00922875	0.0796691	0.633881	NA
FBXO25	566.474	0.0175789	0.0712915	0.633951	0.781039
DDA1	1724.06	0.0194948	0.0549263	0.633978	0.781039
TSSK5P	32.6603	-0.00983538	0.0793421	0.634008	NA
RALGAPA1P1	11.1885	0.00601773	0.0807595	0.634081	NA
OST4	1832.43	0.0188533	0.0502965	0.634114	0.781111
IGFBP3	42.1731	-0.0107691	0.0789353	0.634159	NA
BAMBI	46.3674	-0.0111993	0.0786218	0.634169	NA
SAXO1	12.385	0.00625477	0.0806982	0.634317	NA
YRDC	369.346	0.0182292	0.0694725	0.634318	0.781199
MAP4K5	760.195	0.0187299	0.0641967	0.634339	0.781199
ASAP2	35.737	-0.00552411	0.0808284	0.634374	NA
HSPBAP1	622.07	0.0209712	0.0626984	0.634429	0.781215
SCN7A	25.5134	-0.00745995	0.0803043	0.634447	NA
CHRNA7	60.8867	-0.0102371	0.0791693	0.634501	NA
CLMP	39.8777	-0.00800625	0.0801313	0.634505	NA
CDC42EP1	343.353	-0.0182926	0.0689337	0.634679	0.781378
VPS41	2736.78	0.0186782	0.0573992	0.634716	0.781378
MFSD2B	13.8383	0.00566682	0.0808225	0.634911	NA
OR2T33	9.52796	0.00607826	0.0807346	0.634937	NA
C7orf50	1485.89	-0.0191896	0.0529886	0.634965	0.781557
TTPA	9.71069	-0.00481587	0.0810123	0.63501	NA
C14orf93	237.104	0.0179175	0.0711067	0.635015	0.781557
SLC4A10	20.7938	-0.00626299	0.0806401	0.635117	NA
BLTP3A	2831.66	-0.017965	0.0456802	0.635143	0.78162
MACO1	870.86	0.0195541	0.0572598	0.635242	0.781647
PATE4	10.6164	0.00554618	0.0808632	0.635492	NA
WNT5A	2069.85	0.019484	0.0694609	0.635588	0.781885
COL6A3	375.843	-0.0173896	0.0716299	0.635681	0.781885
GTF2H2C	310.2	-0.016917	0.0722526	0.635698	0.781885
RAD54L2	1088.06	0.0181967	0.068005	0.635744	0.781885
ALDH1A1	583.96	0.0180864	0.0693223	0.635893	0.781974
FUT9	6.9851	0.00454175	0.0810489	0.636193	NA
PCDHB1	65.0615	0.0126118	0.0776515	0.636209	NA
TOE1	300.955	0.0186155	0.0676524	0.636243	0.782277
EPB41	1172.8	-0.0191092	0.0518517	0.636294	0.782277
YAE1	150.339	0.0170404	0.0721178	0.636524	NA
TPD52L1	228.302	-0.0169017	0.0721278	0.636697	0.782677
DDRGK1	2177.4	0.0188569	0.051	0.636862	0.782785
FAM86EP	8.2026	-0.00498737	0.0809477	0.636862	NA
GLB1L3	34.8941	-0.00985455	0.07941	0.636917	NA
CENPNP1	8.33315	-0.00563714	0.0808076	0.63694	NA
DAB2	14130.1	0.0135333	0.0336873	0.637118	0.782957
PI4KAP1	241.965	-0.0183217	0.0688684	0.637172	0.782957
ZNF223	165.214	0.0150961	0.0752097	0.637199	NA
GABARAP	8607.61	0.0172243	0.0439482	0.637233	0.782957
CCDC103	84.1557	-0.0100135	0.0791095	0.637352	NA
ITIH5	32.3514	0.010123	0.0792233	0.637393	NA
USP36	1720.19	-0.0191967	0.0544742	0.637487	0.783174
SLC30A3	62.303	0.0109901	0.0787216	0.637813	NA
FUT7	50.4748	0.0108467	0.0786216	0.638	NA
ELOA	2201.95	0.0177028	0.0481711	0.638025	0.783553
ST6GALNAC2	29.5993	-0.00689191	0.0804559	0.638029	NA
PAXIP1	400.482	0.0174577	0.0691702	0.638034	0.783553
TMEM114	5.94413	0.00391188	0.0811543	0.638081	NA
GNPAT	1167.33	0.0189024	0.0524569	0.638125	0.783553
ZNF700	330.589	0.0179991	0.0699046	0.63817	0.783553
STARD8	994.006	-0.0183592	0.0554925	0.638181	0.783553
CREG1	8601.47	0.017113	0.0430147	0.638269	0.783565
CAMTA1	528.783	0.0187758	0.0650233	0.638462	0.783708
GALR1	18.5623	-0.00719398	0.0803621	0.638562	NA
FGGY	206.168	0.0114284	0.0784405	0.638575	0.783752
EFCAB11	230.716	-0.0167514	0.0721459	0.638931	0.784025
MKLN1	1344.98	0.0188158	0.0653021	0.638953	0.784025
ISG15	6043.33	0.0134841	0.0768609	0.639029	0.784025
INAVA	46.3472	-0.00896755	0.0796786	0.639166	NA
PNISR	2913.82	0.0171414	0.0429329	0.639364	0.78434
ARFGEF2	2904.57	0.0224569	0.0621472	0.639568	0.784496
ABHD1	15.2479	0.00661891	0.080541	0.640102	NA
AMER2	12.5413	0.0062296	0.0806654	0.640116	NA
NEK5	26.9982	-0.00862351	0.0798248	0.640168	NA
TMEM255B	281.658	0.0184067	0.0682535	0.640317	0.785319
EFCAB12	55.9103	-0.0100147	0.0792226	0.640325	NA
ZNF205	416.49	-0.0188894	0.0642953	0.640405	0.785332
ITPRIP	2189.08	0.0191622	0.0535456	0.640508	0.785364
CATIP	53.2719	0.0119467	0.0780224	0.641052	NA
SOCS2	222.383	-0.0163545	0.073053	0.641055	0.785885
HERPUD2	1311.35	0.0188712	0.0533715	0.641088	0.785885
ZDHHC14	180.463	0.0151843	0.0747339	0.641223	NA
C19orf12	1041	-0.0176569	0.0568742	0.641256	0.785996
KLF2P4	37.7855	-0.0104057	0.078937	0.641266	NA
DOCK1	1583.98	-0.0186226	0.0519965	0.641387	0.786061
S100A2	48.8843	-0.0104894	0.0788825	0.641396	NA
CALCR	33.3983	0.00898242	0.0796858	0.64146	NA
DOK6	8.81905	0.00354447	0.0811915	0.641639	NA
TMEM225B	9.15466	-0.00466267	0.0809837	0.641705	NA
TP73	33.9221	-0.00951457	0.0794038	0.641799	NA
PHEX	7.90386	-0.00456649	0.0810002	0.641809	NA
PSD3	1367.81	0.0199464	0.0629292	0.641829	0.786415
SEC31A	3545.09	0.0183161	0.0482466	0.641831	0.786415
TMEM156	188.673	0.0142983	0.0758743	0.641987	NA
PPM1B	2128.27	0.0184992	0.0504221	0.642053	0.786592
PPP2R2A	1168.37	-0.0186545	0.0521585	0.642146	0.786612
PIGL	258.035	-0.0174688	0.0701486	0.642354	0.786767
F13A1	170.81	0.0118711	0.0780647	0.642367	NA
NMNAT1	598.332	0.0186299	0.0638505	0.642508	0.786767
NIBAN1	6201.33	0.0184742	0.0491552	0.642544	0.786767
APOC1	33349.9	0.0184036	0.0498962	0.642584	0.786767
ZBTB39	385.691	-0.018574	0.0677579	0.642755	0.786882
RP1L1	28.2168	-0.00894912	0.0796524	0.642843	NA
CEMIP2	2181.97	-0.0190018	0.0606895	0.642934	0.787007
TRUB2	976.995	-0.0190039	0.0577057	0.643108	0.787124
CCDC169	75.0378	0.0115974	0.0781526	0.64314	NA
ERCC6	723.13	-0.0203148	0.0669057	0.64328	0.787179
CYBRD1	1499.64	0.0178945	0.0473121	0.643308	0.787179
ZNF165	35.1632	-0.00941401	0.0793436	0.643467	NA
TRGV4	8.23377	-0.00505502	0.0809069	0.643579	NA
FBXW12	48.9985	0.0110848	0.0785163	0.643896	NA
GPLD1	52.5184	-0.00901779	0.0795535	0.643952	NA
ACBD7	33.4745	0.00890823	0.0796924	0.64407	NA
ANKRD33B	176.304	0.0155196	0.0740218	0.644079	NA
KCNN1	58.7838	-0.00804516	0.0799995	0.644356	NA
C17orf67	41.1243	-0.00948249	0.0792967	0.644571	NA
AKAP1	1042.52	-0.0183863	0.063223	0.644588	0.78865
ANGPTL4	16.0203	-0.00547203	0.0808044	0.644661	NA
COQ5	654.442	0.0193133	0.0611544	0.644688	0.788677
PRKAG3	39.6573	-0.00853428	0.0797688	0.644893	NA
GUSBP1	11.9007	-0.00443065	0.0810346	0.645003	NA
RCC1L	2367.96	-0.0174897	0.0430738	0.645032	0.789003
KPNA1	2220.04	0.0174974	0.0499635	0.645151	0.789053
BEND3P1	8.07442	0.00471726	0.0809782	0.645185	NA
TRIR	5419.88	-0.015554	0.0384992	0.645293	0.789071
TATDN3	567.654	-0.0177282	0.06805	0.645321	0.789071
H2BC26	33.4501	-0.00724439	0.0802442	0.645522	NA
TAS2R20	21.3559	-0.00836295	0.0798753	0.645533	NA
LAMC3	7.16969	0.00462099	0.081001	0.645641	NA
YAF2	345.812	-0.0167775	0.0707232	0.645654	0.789384
NOTCH2NLA	489.827	-0.0172554	0.070069	0.646354	0.790144
DCAF11	2601.43	-0.0201171	0.0583599	0.64645	0.790167
VSIG4	15363.6	-0.0181698	0.0526624	0.646544	0.790186
ATRAID	1832.95	-0.0184827	0.0529564	0.646638	0.790205
MOB2	758.793	-0.0187599	0.0554952	0.646884	0.790336
RBM5	3406.55	-0.0169211	0.0439395	0.646933	0.790336
LONRF1	278.872	0.0156574	0.0737125	0.646979	0.790336
CTNNA1	8041.51	0.0140879	0.0458701	0.647173	0.790479
ETV3	1020.48	-0.0183715	0.0529105	0.647287	0.790522
ZNF569	131.062	0.0120522	0.0777105	0.647529	NA
CDC37L1	317.71	0.0173926	0.0665203	0.647576	0.79078
MAGIX	59.1073	0.011006	0.078447	0.647613	NA
GLUD2	17.5181	0.00754465	0.0801992	0.647647	NA
CNTLN	432.854	0.0191622	0.06121	0.647661	0.790789
C1orf131	362.527	0.0180672	0.0646599	0.647777	0.790836
CD300LB	82.4777	0.0136033	0.0763025	0.647835	NA
NMB	461.54	-0.0188813	0.0617272	0.647928	0.790924
CCDC138	49.3706	-0.0115103	0.0779449	0.647961	NA
TOB2P1	16.2686	0.00738562	0.0802434	0.648057	NA
DNAJA4	195.087	0.0152509	0.0739739	0.648104	NA
NT5DC4	12.0159	-0.00493132	0.0808993	0.648248	NA
ZNF512	678.715	-0.0180814	0.0669967	0.648287	0.791132
BRWD3	669.246	0.0184014	0.0639143	0.648302	0.791132
ZNF154	154.789	-0.015405	0.0737125	0.648337	NA
HRH2	396.316	-0.017102	0.0677955	0.648372	0.791132
PCDHA10	77.5023	-0.0121625	0.0775142	0.648375	NA
PRKRIP1	997.69	0.0183369	0.0523011	0.648425	0.791132
ZNF544	414.775	0.0168335	0.0701064	0.648509	0.791132
METTL22	488.124	0.0185924	0.0605239	0.648627	0.791132
SPATS2	493.209	-0.0168959	0.0679957	0.648644	0.791132
PER2	274.362	0.0173699	0.0694775	0.648938	0.791395
TMED9	7705.07	0.0178057	0.0447866	0.649416	0.791884
DOCK9	23.0081	0.00402688	0.081092	0.64943	NA
LEAP2	15.3654	-0.00657547	0.080465	0.64948	NA
TRIM49D1	25.6256	0.00794636	0.0800133	0.649637	NA
UBE2M	3203.15	0.0170534	0.044885	0.649676	0.792105
MKS1	427.538	-0.0185476	0.0638205	0.649813	0.792177
MAP6D1	58.8875	-0.0114683	0.0779257	0.649821	NA
TRMT10B	237.102	0.0168201	0.0717986	0.65015	0.792492
C2orf92	123.825	-0.0152914	0.0765851	0.650233	NA
TRPV3	22.9418	-0.00778972	0.0800247	0.650524	NA
GPRC5C	24.8943	0.00763902	0.0801231	0.6506	NA
TXK	31.5489	0.00941843	0.0793516	0.650775	NA
SLC47A1	144.523	-0.0130488	0.0765655	0.650776	NA
MRPL2	751.912	0.0191622	0.055788	0.650871	0.793211
RPSA	10756.6	-0.0160709	0.0409849	0.650998	0.793211
ABCA8	11.3982	0.00509266	0.0808686	0.651027	NA
HEATR5A	1079.06	-0.0174747	0.0685099	0.651034	0.793211
SLC35B2	1325.35	-0.0174817	0.0472031	0.651052	0.793211
GSTT2	11.0703	0.00367834	0.0811531	0.651296	NA
PPP1R14B	2043.12	0.0184332	0.0541386	0.651365	0.793497
USP50	24.7328	0.00672494	0.080404	0.651682	NA
RIT1	1481.92	-0.0185664	0.0492747	0.651791	0.79392
GALNT5	13.5436	0.00648347	0.080506	0.651833	NA
PHIP	2300.08	0.0184097	0.0632208	0.651897	0.793955
FILIP1	18.7446	0.00761019	0.080114	0.651918	NA
DAD1	2755.37	0.01843	0.0547197	0.651982	0.793962
DOHH	579.403	-0.0177208	0.0638681	0.652072	0.793976
GAPDHP35	10.0955	-0.00480589	0.0809289	0.652152	NA
NDFIP2	689.364	0.0175963	0.0672922	0.652241	0.794053
ETFRF1	267.422	0.0164404	0.0714517	0.652291	0.794053
ZNF799	65.6017	0.0114783	0.0781368	0.652424	NA
CEP126	16.522	0.00617551	0.0805613	0.652429	NA
PCDHB2	235.123	-0.0150258	0.0739336	0.652499	0.794108
RDH11	3359.46	0.0176286	0.0477806	0.652504	0.794108
PNMA2	36.3021	-0.00809313	0.079849	0.652571	NA
SELENOH	1822.54	0.0188051	0.0547658	0.652586	0.794108
PAPPA	14.4057	0.00584536	0.0806819	0.652616	NA
MTMR4	981.821	-0.0189791	0.0594078	0.65265	0.794108
OR2V1	44.2598	0.0103332	0.0787476	0.652871	NA
TUSC3	19.2407	-0.00721798	0.0802134	0.652933	NA
GMFB	2560.32	0.0183762	0.0601723	0.653029	0.794474
GPR156	20.8142	-0.00774689	0.0799946	0.653111	NA
WLS	512.59	-0.0179128	0.0656787	0.653198	0.794556
GON4L	1104	-0.0181767	0.0535165	0.653253	0.794556
PLS3	77.3762	0.00767496	0.0800496	0.653527	NA
SOD2	20289.7	0.0146672	0.0546066	0.653606	0.794748
NMRAL1	711.825	0.0189713	0.0557374	0.653633	0.794748
CCDC71	685.324	-0.0182407	0.0541625	0.653646	0.794748
GPR146	139.045	-0.0143956	0.0747498	0.653732	NA
GPD2	2777.29	0.0201458	0.0631754	0.653739	0.794766
ADCK2	1430.26	0.0182122	0.0529692	0.653843	0.794797
SLC7A5P1	21.7478	0.00708167	0.0802673	0.653878	NA
JPH3	7.63237	-0.00492202	0.0808875	0.653903	NA
EMILIN1	155.656	-0.0162128	0.0714977	0.653995	NA
NHLRC3	2080.39	0.0180892	0.0512669	0.654112	0.795029
N4BP3	26.2364	0.00748988	0.0801192	0.65413	NA
DIPK1B	99.1954	0.013526	0.0759945	0.654172	NA
CXCL10	362.995	0.00670241	0.0802929	0.654387	0.795267
ZNF202	219.167	0.0161049	0.0721242	0.654592	0.795422
ERVMER34-1	34.5418	0.00924165	0.0793499	0.654624	NA
RECK	361.523	0.0180207	0.0644301	0.654878	0.795603
CNPY2	1760.86	0.0180663	0.0531083	0.654898	0.795603
UFD1	1552.16	-0.018586	0.0500291	0.654997	0.795627
C17orf100	21.6586	-0.00787874	0.0799331	0.655167	NA
SHLD3	30.644	0.00880506	0.0795251	0.655346	NA
VASH2	18.1808	-0.00680272	0.0803491	0.655348	NA
IL27	8.48057	0.00494028	0.0808858	0.655355	NA
OR7C1	99.588	0.01271	0.076799	0.655374	NA
LYZ	30983.9	0.0134448	0.0557571	0.655446	0.796078
CBX2	40.1266	-0.00856546	0.0796041	0.655566	NA
EEF1DP2	8.2409	0.00503723	0.0808721	0.655692	NA
IDH3B	2295.16	-0.0144537	0.0417796	0.65583	0.796388
PTCD1	529.555	0.017719	0.06633	0.655891	0.796388
ZBTB21	1089.38	0.0182386	0.0605291	0.655936	0.796388
MTERF2	157.496	-0.0122892	0.076985	0.656082	NA
JAGN1	734.564	0.0182878	0.0600138	0.656353	0.796798
BCDIN3D	186.568	-0.015615	0.0724723	0.656383	NA
ZNF557	278.79	-0.0176214	0.065203	0.656685	0.797106
C1QTNF12	17.2727	-0.00700577	0.0802361	0.656783	NA
ERMP1	1902.53	-0.0176218	0.0597135	0.656848	0.797175
VPS13D	2175.25	-0.0179798	0.0543118	0.656899	0.797175
LIPE	45.1337	-0.00929758	0.0791882	0.657266	NA
SEMA4F	162.603	0.0107201	0.0785324	0.657308	NA
MRPS17P1	15.1085	-0.00669772	0.0803615	0.65733	NA
MRGBP	506.867	-0.0176927	0.0592039	0.65754	0.79771
TERF2IP	2031.7	0.0164029	0.0444112	0.657557	0.79771
NID1	9.32888	-0.00542699	0.0807397	0.65757	NA
CEP250	1881.83	-0.0182034	0.0601156	0.657608	0.79771
MFSD8	596.878	0.0179738	0.0643819	0.657726	0.79771
PITHD1	1180.8	0.0180584	0.0541567	0.657733	0.79771
CRYZL2P	69.9362	0.01182	0.077506	0.657772	NA
SATB2	176.519	-0.0151039	0.0733216	0.657791	NA
MAP1LC3C	22.2793	-0.00769719	0.0799112	0.658032	NA
TIRAP	537.674	-0.0181342	0.0616556	0.658099	0.798051
TEX35	21.1957	-0.00732972	0.0801184	0.658153	NA
LILRB1	1461.15	0.0181735	0.0559276	0.658196	0.798051
CFB	246.721	-0.0170913	0.0689333	0.658256	0.798051
DOK4	41.5271	0.00808348	0.0797904	0.658371	NA
DNAL4	280.776	-0.0169239	0.0681905	0.658378	0.798051
DXO	308.109	0.0174638	0.0672093	0.658408	0.798051
FAM151A	45.9469	-0.010722	0.0782661	0.658474	NA
MINDY4	18.6075	-0.00720446	0.0801507	0.658581	NA
BLNK	1478.45	-0.0182005	0.0537867	0.65864	0.798237
ZFYVE21	919.31	0.0172976	0.0536624	0.658803	0.798339
HLA-J	9.4014	0.00554068	0.0807416	0.658816	NA
RNF32	50.6851	-0.0101977	0.0786184	0.658852	NA
FYB2	8.6185	0.00508553	0.0808408	0.658897	NA
MARS2	391.762	-0.0180269	0.0630044	0.658941	0.798341
POLR3H	1115.21	0.0181475	0.0608198	0.658962	0.798341
HSPB6	7.7015	0.00488861	0.0808795	0.65908	NA
RHOQ	3960.24	-0.0170071	0.0496203	0.659124	0.798442
RET	17.5634	0.00612632	0.0805295	0.659302	NA
LENG9	141.447	-0.0139818	0.0750959	0.659328	NA
RALBP1	3623.67	0.0169841	0.0464126	0.659338	0.798523
EIF4B	10666.9	-0.0163513	0.0440847	0.659372	0.798523
MAGI1	544.36	-0.0166032	0.0689251	0.659427	0.798523
LY86	1858.62	0.0188108	0.0505408	0.659622	0.798663
HILPDA	200.931	-0.0164418	0.0701673	0.659875	NA
TNFSF4	29.7588	0.00893954	0.0794099	0.659887	NA
PERPP2	19.1263	0.00725025	0.080164	0.659954	NA
TAS2R4	18.1026	0.00709284	0.0802182	0.660004	NA
CMTR1	2356.9	-0.0178823	0.0560052	0.660008	0.799036
MEIS3P2	10.8833	-0.00571058	0.0806342	0.660059	NA
EPB41L2	9033.38	0.016621	0.0474488	0.660193	0.799164
CLK1	1773.33	-0.0163019	0.0700987	0.660432	0.799291
MAPK8IP1	81.5182	-0.0112174	0.0778182	0.660467	NA
LAIR1	13473.2	-0.0149831	0.0389877	0.660512	0.799291
SIGMAR1	2132.29	-0.0170448	0.0480379	0.660534	0.799291
UGT8	8.01652	0.0046855	0.08093	0.660576	NA
CCDC180	46.8607	-0.00857015	0.0795682	0.660695	NA
FCAR	26.6857	0.0073225	0.0801198	0.660762	NA
LPIN2	2842.57	0.0172135	0.0489177	0.660772	0.799483
TNFAIP8L2	1307.21	-0.0170337	0.0481624	0.660919	0.799567
CDH6	14.2388	-0.00610108	0.08053	0.660967	NA
P2RY10	119.745	-0.014726	0.0736768	0.661125	NA
INIP	897.687	-0.0161838	0.0706118	0.661179	0.799676
PSMB9	1014.72	0.017297	0.0668605	0.661234	0.799676
TMCO3	1926.46	-0.0170552	0.0482926	0.661246	0.799676
CFAP221	22.4064	-0.00664322	0.0802999	0.661368	NA
SPRYD4	434.929	-0.0180863	0.0649845	0.661656	0.800076
DUSP8P5	97.8583	-0.0122462	0.0768449	0.661758	NA
SCUBE1	17.4042	-0.00408255	0.0810083	0.661838	NA
HSPA12A	86.5083	-0.0119419	0.0770322	0.662024	NA
JAM3	9.51834	-0.0045715	0.0809157	0.662174	NA
CSMD1	9.39348	-0.00429862	0.0809604	0.662355	NA
LECT2	8.7641	0.00512966	0.0808062	0.662494	NA
PRRG2	13.6778	-0.00572476	0.0806163	0.662527	NA
ANKRD60	9.79396	-0.00515301	0.0807788	0.662537	NA
GOLGA7B	753.573	0.0178687	0.0622318	0.662541	0.800971
STRN3	559.228	0.0160005	0.0708935	0.662554	0.800971
RAB33B	294.95	-0.0155324	0.0716191	0.662759	0.801123
DLEC1	32.0379	0.00663226	0.0802857	0.662812	NA
KANK2	333.109	0.0149705	0.0732501	0.662847	0.801134
TMEM245	2036.49	0.0159146	0.0482273	0.662992	0.801214
ZNF613	142.915	0.0133283	0.0756116	0.663147	NA
COMMD3	954.984	0.017869	0.0550757	0.66333	0.801473
RASGRP1	294.776	0.0175189	0.0652761	0.663364	0.801473
FA2H	49.4048	-0.00834451	0.0782052	0.663453	NA
RPS5	7209.71	0.0167981	0.0561292	0.663555	0.801608
YAP1	94.2507	-0.013001	0.0759454	0.663587	NA
ANGPTL2	42.2944	-0.00684737	0.0802161	0.663945	NA
KLHL20	564.29	-0.0179138	0.0605485	0.663958	0.801883
EXOSC7	965.992	0.0178917	0.0591962	0.664025	0.801883
SOCS7	654.539	0.0180867	0.0618565	0.664083	0.801883
ZBTB9	434.702	-0.0172871	0.0663235	0.664099	0.801883
TP53BP1	1272.96	-0.0169633	0.0680723	0.66419	0.801897
DHTKD1	736.777	0.0179348	0.0607448	0.664335	0.801977
DHRS12	164.967	0.0146582	0.0735897	0.664527	NA
BANK1	15.0461	0.00538466	0.0807271	0.66455	NA
NDFIP1	3584.86	-0.0174473	0.049751	0.664845	0.802498
SLC25A13	1104.04	0.0178413	0.0568449	0.664996	0.802584
ONECUT1	26.0152	-0.00779755	0.0798218	0.665032	NA
ZNF528	157.361	0.0116472	0.0772364	0.66526	NA
SLC39A11	2187.13	0.0170581	0.0465419	0.665315	0.802822
SLC6A7	426.168	-0.0180345	0.0636717	0.665407	0.802822
ABHD12B	38.2523	0.00976444	0.0788102	0.665421	NA
DEF6	1763.89	0.0172151	0.0508424	0.665438	0.802822
IMPA2	183.393	0.0155834	0.0722153	0.665442	NA
GPR155	641.071	-0.0149944	0.0727002	0.665565	0.802822
POLG	2224.19	-0.0188557	0.0596796	0.665589	0.802822
RNF220	2888.19	-0.0162408	0.045928	0.6659	0.803102
CFAP74	23.2055	-0.00774739	0.079813	0.665983	NA
PRPS1P2	20.6753	-0.00700319	0.0801484	0.666041	NA
PRPF38B	2686.16	0.0170568	0.0498876	0.666187	0.803176
TENT5A	1047.4	-0.0180705	0.0659853	0.666276	0.803176
GFPT1	2351.23	0.0173564	0.0529736	0.666311	0.803176
JAZF1	467.492	0.0174005	0.0637264	0.666349	0.803176
PEX7	149.058	-0.0144958	0.0733784	0.666406	NA
RHOG	3431.61	-0.0169312	0.0487624	0.666414	0.803176
CCNT2	964.325	0.0176286	0.0616115	0.666449	0.803176
MVB12B	104.159	-0.0126737	0.0767093	0.66649	NA
MGAT4A	3333.82	0.0177871	0.0598638	0.666574	0.803176
HNF4A	28.9008	-0.00737588	0.0799982	0.66673	NA
FAF1	729.975	0.016751	0.0677027	0.666782	0.803176
CHST15	2571.68	0.0177539	0.0589397	0.666808	0.803176
SRPRA	4237.18	-0.0167777	0.0449315	0.666863	0.803176
CAVIN3	15.9646	-0.00610465	0.0804589	0.66691	NA
BCAN	93.3287	0.0118072	0.0771346	0.666922	NA
NFKBIZ	831.627	0.0148279	0.0693895	0.666975	0.803176
OXSM	204.579	0.0161358	0.0700832	0.666991	0.803176
GABRB2	54.9795	-0.011037	0.0776482	0.667022	NA
NT5C	671.283	-0.0177071	0.0566998	0.667025	0.803176
TRIM13	874.899	-0.0159657	0.0590493	0.66707	0.803176
DAPK3	1210.02	-0.0173024	0.0523912	0.667221	0.803262
ENAH	100.335	-0.0127195	0.0760209	0.66736	NA
APRT	1357.61	0.0182275	0.054015	0.667407	0.803392
TNS3	20620.3	-0.016497	0.0463672	0.667782	0.803748
ADAMTSL1	12.9171	0.00326608	0.0811548	0.667817	NA
TMEM208	857.021	-0.016366	0.0550179	0.667867	0.803754
MUC5B	14.8453	0.0028022	0.0812124	0.667896	NA
DYNC2H1	224.976	-0.0118672	0.0770255	0.668262	0.804134
SPAG16	102.049	0.0125969	0.0761792	0.668504	NA
GRIK1	16.1413	0.00549682	0.0806678	0.668563	NA
EMC4	1373.6	0.0171012	0.0510758	0.668581	0.804423
UPF3AP3	13.7488	-0.00588053	0.0805293	0.66863	NA
CHRNB4	15.1556	0.00618543	0.0804536	0.668926	NA
PPP1R36	12.1933	0.00554672	0.0806447	0.669235	NA
CDHR5	9.76995	0.00371561	0.0810757	0.669306	NA
KLKB1	17.2458	-0.00548182	0.0806245	0.669323	NA
ZNF595	45.0947	0.00940501	0.0789162	0.669443	NA
ZBTB46	676.828	-0.0146198	0.0664044	0.669457	0.805343
HMGA1	13214.3	-0.0164333	0.046945	0.669505	0.805343
MARK2P17	9.65284	0.00495666	0.0808042	0.669642	NA
ZNF486	124.161	0.0119623	0.0767429	0.669664	NA
UQCC4	185.889	0.0157669	0.070687	0.669995	NA
NPIPA1	1599.05	-0.0176608	0.059381	0.670043	0.805723
SPG11	2459.45	-0.0177521	0.0567418	0.670049	0.805723
PSMB2	3202.59	0.0230203	0.0576415	0.670059	0.805723
TRO	13.5225	-0.00536015	0.0806641	0.670064	NA
CLDN18	34.6883	0.00858583	0.0793862	0.670295	NA
LRRC19	16.8542	0.00547035	0.0806639	0.670606	NA
MRPL12	1401.57	0.0179464	0.0478182	0.670643	0.80633
C16orf96	19.1586	0.00655623	0.0803161	0.670743	NA
SMIM1	15.7059	0.00661048	0.080288	0.670884	NA
MAML3	440.044	-0.0165393	0.0675464	0.670973	0.80663
USP6	80.346	-0.0127593	0.0757947	0.671019	NA
C1orf162	796.671	0.0174045	0.054438	0.671181	0.806785
RUNX1	2279.31	-0.018227	0.0621179	0.671402	0.806869
HSPBP1	863.888	-0.0162855	0.0590072	0.671515	0.806869
ORAI2	2209.31	-0.0165374	0.0677756	0.671542	0.806869
OLR1	17711.5	0.017754	0.0596113	0.67158	0.806869
EFCAB2	305.867	0.0150816	0.0719642	0.671648	0.806869
PRH1	17.8734	0.00609726	0.0804692	0.671851	NA
VCX3B	6.92678	0.00136764	0.0813892	0.671851	NA
DIPK1A	108.067	0.0123273	0.0761653	0.6719	NA
SLC22A1	29.1239	-0.00773467	0.0797157	0.672195	NA
GPC6	92.3131	0.011485	0.0772162	0.672199	NA
GTF3C4	994.106	0.0174094	0.0560697	0.67227	0.80752
CCL5	788.388	0.0155607	0.0683796	0.672379	0.807555
CDYL2	131.67	0.0110504	0.0776266	0.672411	NA
BLK	9.33252	0.00425845	0.0809747	0.672442	NA
RBM44	31.2307	0.00707812	0.0800609	0.672678	NA
ERGIC3	3454.72	0.0153528	0.0427937	0.672762	0.807913
KCNT1	21.2926	-0.00535643	0.0806598	0.672786	NA
RPS9	20070.5	0.0149235	0.0407975	0.672863	0.807913
DVL2	1201.17	-0.0174283	0.0606873	0.672916	0.807913
TLE6	22.524	0.00698703	0.0801097	0.67302	NA
NBPF26	499.67	0.0170163	0.0642434	0.673029	0.807954
SH2D2A	5.24173	0.0028544	0.0812297	0.673092	NA
ANKRD54	803.138	-0.0167943	0.0530334	0.673303	0.808186
GIN1	151.417	0.0125788	0.0760514	0.673454	NA
SV2A	9.00166	-0.00436942	0.0809236	0.673521	NA
PRRC1	2185.81	-0.0178776	0.0613612	0.673578	0.808343
ZNF618	1859.88	0.0197576	0.057533	0.673617	0.808343
EXTL1	24.3007	-0.0064496	0.0802474	0.673688	NA
IPO4	825.749	-0.0169194	0.0566273	0.673748	0.808343
HIVEP2	395.235	-0.0143618	0.0732788	0.673752	0.808343
ANO9	54.0904	0.00365444	0.0810941	0.6739	NA
DIS3	1407.8	0.0173042	0.056215	0.674311	0.808843
NIPAL3	843.716	0.0171929	0.0562956	0.674369	0.808843
LPAR1	485.129	0.0163261	0.0678631	0.674408	0.808843
CCR6	8.96677	0.00171962	0.08136	0.674684	NA
MTND1P23	140.484	0.0133665	0.0749934	0.674907	NA
TYRO3	86.6039	-0.00992562	0.0782837	0.675011	NA
RACGAP1	1228.11	0.0170221	0.0535775	0.675103	0.809525
MYO7A	1806.97	0.0214566	0.0613727	0.675138	0.809525
CCDC39	138.47	-0.0103352	0.0780879	0.675156	NA
TMEM88	9.8643	-0.00415147	0.0809922	0.675227	NA
MCOLN2	251.319	0.0138427	0.074069	0.675329	0.809525
ZNF556	29.1954	0.00822523	0.0794426	0.675408	NA
PDS5B	1024.15	0.0132412	0.0707529	0.675441	0.809525
RPE	1395.95	0.017432	0.0529123	0.675517	0.809525
POU2F3	7.25943	0.00390354	0.0810315	0.675539	NA
MSL2	896.541	-0.0171975	0.0566395	0.67555	0.809525
METTL16	914.188	-0.0166543	0.0623091	0.675569	0.809525
RUFY3	1079.16	-0.0166035	0.0663404	0.675615	0.809525
HIF3A	31.123	0.00830166	0.079432	0.675714	NA
GOLGA6L22	18.8111	-0.00628707	0.0802632	0.675717	NA
NCOA6	1632.57	0.015619	0.0446775	0.675838	0.809697
FLNC	58.9239	-0.0102731	0.0780678	0.675927	NA
ZNF266	460.833	0.0167948	0.0653036	0.676064	0.809748
ERLIN2	1297.68	-0.0180537	0.0576348	0.676065	0.809748
C11orf24	781.845	-0.0170062	0.0580648	0.67612	0.809748
INPP5A	200.257	-0.0165372	0.0716008	0.676181	NA
PRPF38A	977.364	0.0169684	0.0633236	0.676331	0.809904
TMEM232	11.853	-0.00455641	0.0808493	0.676388	NA
GOLGA8H	132.496	0.0134067	0.0748135	0.676426	NA
STAG3L5P	11.3365	-0.00492389	0.0807695	0.676506	NA
ABCC9	33.5349	0.00872136	0.0791433	0.676586	NA
JAM2	28.0448	-0.00777555	0.0796471	0.67661	NA
NOX1	13.8793	0.00529754	0.080664	0.676662	NA
GDAP2	542.18	-0.0161242	0.0679132	0.676859	0.810441
OR4E1	7.61922	0.00425287	0.0809654	0.676893	NA
ASAH2B	130.767	0.0104316	0.0780685	0.677011	NA
KCNV1	24.4037	0.00705339	0.0799958	0.677053	NA
ZNF793	47.5877	-0.00865756	0.0791536	0.677102	NA
TRPC5OS	29.4837	0.00726078	0.0799118	0.677336	NA
COMMD1	533.726	0.0166295	0.0641413	0.677356	0.81094
SCN9A	741.62	0.0166233	0.0634807	0.677658	0.811167
RPL23AP64	11.6282	0.00500527	0.080753	0.677672	NA
TPPP	14.2155	-0.00541017	0.080626	0.677696	NA
ATP10D	816.927	0.0157839	0.0615663	0.677705	0.811167
TRIM4	765.628	-0.01724	0.0589625	0.677923	0.811247
FKBP11	368.22	0.0163669	0.0722445	0.677932	0.811247
LRRC61	81.6747	-0.0116683	0.0766859	0.677936	NA
BAAT	67.4915	-0.0113401	0.0769856	0.677949	NA
LSS	2235.5	-0.0166895	0.0546407	0.678033	0.811273
H2BC15	50.4851	0.00882565	0.0790554	0.678146	NA
TMEM43	2093.55	0.0148627	0.0415303	0.67824	0.811337
MSANTD2	213	-0.0164208	0.070798	0.678247	0.811337
H4C8	83.9767	0.00899554	0.0788298	0.678278	NA
SKIDA1	15.1302	-0.00524683	0.0806301	0.678311	NA
WFDC3	16.9263	-0.00662503	0.0801566	0.678316	NA
SYT15B	99.6837	-0.0123061	0.0754376	0.678347	NA
HTR3B	21.3878	-0.00663363	0.0801586	0.678396	NA
ZNF416	105.873	0.0142037	0.0738101	0.678441	NA
SIRPB2	829.428	0.0160792	0.0639021	0.678816	0.811903
NOB1	1016.07	0.0165559	0.0511082	0.67888	0.811903
CLDN11	14.9871	-0.00589073	0.0804298	0.678963	NA
ADAR	13501.2	0.0190133	0.0474396	0.679067	0.812031
ANGPT4	56.918	0.0100675	0.0781778	0.679125	NA
KATNAL2	222.055	-0.01441	0.072448	0.67923	0.812129
MPPE1	568.485	0.01702	0.0586295	0.679323	0.812146
SCAND2P	42.2902	0.00958419	0.0785616	0.679331	NA
PIERCE2	16.3327	0.00642159	0.0802457	0.679657	NA
HSP90AB1	19538.5	0.0182025	0.0511658	0.679715	0.812479
POTEB3	23.0654	-0.00710218	0.0799192	0.679717	NA
NHSL2	76.4106	0.00882991	0.079027	0.679738	NA
ADORA3	946.497	-0.0171501	0.061254	0.679809	0.812479
PTCH2	108.161	0.0123023	0.0758617	0.679819	NA
NDST1	5428.35	-0.0154123	0.0461278	0.679891	0.812479
HTD2	207.077	0.0125961	0.075642	0.679923	0.812479
MPP3	35.4842	0.007487	0.0797623	0.680013	NA
POTEI	45.4376	-0.00842699	0.0791976	0.680166	NA
SYNE2	41.9353	0.00679398	0.0800999	0.680227	NA
CIDEB	31.2322	-0.00657107	0.080122	0.680369	NA
ZNF322	559.779	0.0165135	0.0638836	0.680425	0.812984
CPSF6	1921.45	-0.016908	0.0588679	0.680517	0.812997
NCALD	36.0827	0.00738243	0.079766	0.680564	NA
SMARCAL1	922.38	-0.0166681	0.0550031	0.680646	0.813051
MACROH2A2	165.869	0.0147426	0.0716582	0.68067	NA
GLCCI1	355.992	-0.0152995	0.0700237	0.680836	0.813051
HSPA6	402.211	0.015753	0.069095	0.680865	0.813051
DLG5	225.682	0.0142189	0.0735816	0.680882	0.813051
IGFBP5	46.4762	-0.00885319	0.0789196	0.68107	NA
LRP2BP	37.2531	-0.00809342	0.0794019	0.68132	NA
MT-CO3	74929.8	0.016572	0.0522525	0.681421	0.813531
TIAM1	2498.58	-0.0156658	0.0461265	0.681545	0.813531
CD1D	347.261	-0.0142522	0.0724421	0.681601	0.813531
WDR73	1099.41	0.0169619	0.0570216	0.681693	0.813531
SCNM1	1517.2	-0.0161182	0.0512175	0.681771	0.813531
SIL1	3061.6	0.0168498	0.0564312	0.681837	0.813531
TMCO6	434.347	-0.0150619	0.0706136	0.681846	0.813531
CELF5	12.2738	0.00481958	0.0807564	0.682053	NA
GIMAP4	2988.57	0.0159012	0.0471559	0.682159	0.813554
ACTB	147159	0.0171413	0.0485422	0.682397	0.813554
POLE4	620.207	0.0161108	0.0639368	0.682417	0.813554
DNAJB4	314.115	0.0163764	0.0658009	0.682515	0.813554
EIF3I	3332.44	0.0196289	0.0534015	0.682612	0.813554
PAM	569.961	0.0160715	0.0660911	0.682694	0.813554
FBXL4	423.773	0.0166875	0.0640189	0.682699	0.813554
NDRG3	746.835	-0.0168239	0.0581778	0.682711	0.813554
CTSZ	68698.8	-0.012094	0.0300584	0.68276	0.813554
CNTD1	32.5862	0.00824249	0.0792447	0.682776	NA
C1orf52	530.364	-0.0162658	0.0646194	0.682822	0.813554
SIRT5	419.366	0.0148388	0.0669396	0.682854	0.813554
NOTCH4	47.5606	-0.00955932	0.0784549	0.682916	NA
UTP25	639.375	0.0177377	0.0605267	0.682961	0.813554
SLC33A1	1293.49	-0.0167528	0.0547525	0.683	0.813554
STAP2	13.7394	0.00546567	0.0805591	0.683041	NA
FANCG	490.53	0.0154288	0.0679357	0.683104	0.813554
TICAM2	214.318	0.0131714	0.0745756	0.683117	0.813554
ACOX3	663.834	0.0169562	0.0614766	0.683148	0.813554
CLEC18A	37.999	-0.00854674	0.0790764	0.683246	NA
NAT10	1211.03	-0.0165407	0.0538777	0.683442	0.813808
PCSK5	760.082	-0.014239	0.0717267	0.683553	0.813845
RCL1	377.525	-0.016619	0.0620232	0.683698	0.813879
UBA52	12906	0.0171285	0.052546	0.683742	0.813879
MOAP1	1331.64	0.0157432	0.0489631	0.683891	0.813961
RGS17	25.3505	0.00755667	0.079683	0.684003	NA
CEP68	418.424	0.0173948	0.0686501	0.68406	0.814023
FBXO42	1388.36	-0.016653	0.0596503	0.684139	0.814023
IGFN1	12.1641	-0.00448703	0.0808163	0.684145	NA
CSNK1G3	727.761	0.0166459	0.0648015	0.684221	0.814023
ZNF227	336.579	-0.0155893	0.0683253	0.684266	0.814023
CEP44	312.648	-0.0145138	0.0711429	0.684344	0.814023
KLHL33	32.8323	-0.00710765	0.0798643	0.684401	NA
CASP14	10.9362	-0.00445868	0.0808309	0.684445	NA
PKD1P5	85.0492	0.0110034	0.0771967	0.68452	NA
AP1M2	33.6711	-0.00680726	0.0799946	0.684601	NA
ASH1L	1884.66	-0.0186932	0.054702	0.684606	0.814152
DUSP22	1273.27	-0.0164131	0.0527461	0.684613	0.814152
DUS4L	135.278	-0.0134336	0.0738361	0.68468	NA
ZNF529	307.482	0.0156069	0.0687374	0.684876	0.814369
AMZ2P1	41.4303	0.00902041	0.0787769	0.68491	NA
MTRR	767.601	-0.0134678	0.0662346	0.685022	0.814448
ADCY10	130.228	-0.0128659	0.0747467	0.685092	NA
ADGRE2	4671.9	0.016831	0.0504947	0.685194	0.814465
PDIA4	4954.01	-0.0168456	0.0520493	0.6852	0.814465
RNASEH2B	869.663	-0.0152557	0.0587899	0.685289	0.814465
RNF214	552.269	0.0164902	0.062702	0.685358	0.814465
RHBDD1	854.52	-0.0163924	0.0640147	0.685569	0.81462
PRR4	55.8852	0.00876072	0.0789037	0.685837	NA
PYGM	10.9167	0.00401152	0.0809459	0.686074	NA
POLR1C	543.574	-0.0165471	0.0612727	0.686162	0.815147
RBM22P2	8.70016	0.00413834	0.0809351	0.686191	NA
CILK1	395.393	0.0162742	0.0639038	0.686208	0.815147
TIMP3	11436.8	-0.0136719	0.0543185	0.686254	0.815147
ZNG1F	153.039	0.0114	0.076656	0.686264	NA
RAB11FIP1	2123.09	-0.0165954	0.056258	0.686448	0.815283
ZNF880	97.3054	-0.0111785	0.0767048	0.686586	NA
SLC4A8	715.202	-0.0156674	0.067815	0.686684	0.815468
CFAP54	52.8117	0.00904525	0.0787361	0.68669	NA
PDHA1	2138.91	0.0146762	0.0437901	0.686955	0.815477
HOXB2	269.257	-0.0152898	0.0689695	0.686998	0.815477
CDK5R1	81.4835	0.010953	0.0770416	0.687055	NA
POU2F1	1047.7	-0.0165696	0.0584552	0.687096	0.815477
TM9SF1	2087.79	-0.016324	0.0528664	0.687118	0.815477
STX10	2063.51	-0.0153998	0.0466331	0.687122	0.815477
RIPK3	966.33	0.0150617	0.0543325	0.687175	0.815477
TCFL5	149.728	0.0145235	0.0714617	0.687185	NA
UBE3D	156.81	0.0124583	0.0752508	0.687226	NA
HSD17B13	9.86794	-0.00439617	0.0808621	0.687246	NA
PPIEL	15.1584	0.00553799	0.0805103	0.687316	NA
AUH	495.449	0.0151121	0.0600008	0.687332	0.815493
EIF1	11178.8	0.016799	0.0497962	0.687369	0.815493
AGAP1	380.519	0.0133772	0.0738246	0.687429	0.815493
TMEM72	8.51729	-0.00436139	0.080866	0.68776	NA
NAXD	1384.81	-0.0153781	0.0464055	0.687883	0.815936
ALDH1A3	26.1538	-0.00774927	0.0794256	0.688309	NA
NFXL1	207.282	0.0142534	0.0719954	0.688441	0.816503
ZNF233	83.8491	-0.0113999	0.0764343	0.688583	NA
ACSS2	1573.27	-0.0156288	0.0487563	0.688641	0.816568
DGKD	502.633	-0.0137396	0.0727202	0.688657	0.816568
XNDC1N	57.7634	-0.00948101	0.0782643	0.688934	NA
CIMAP1C	16.2593	0.00544035	0.0805436	0.689211	NA
HK1	7074.68	-0.0157599	0.0480912	0.689246	0.817023
DENND3	5841.95	-0.0164601	0.0587775	0.689291	0.817023
RMC1	720.857	0.016544	0.057599	0.689403	0.817023
SNX27	2827.93	-0.0153123	0.0470028	0.689491	0.817023
OCRL	975.625	-0.0161751	0.0576808	0.6895	0.817023
COL4A5	9.59695	0.00361158	0.0810441	0.689566	NA
CLEC12A	730.067	0.0164285	0.0599825	0.68958	0.817023
SDHAF4	171.238	0.0137455	0.07309	0.689592	NA
CC2D2A	223.584	-0.0145432	0.0709432	0.689605	0.817023
SLC22A25	156.899	0.014195	0.0720468	0.689737	NA
EMCN	9.79706	0.00425695	0.0808688	0.689908	NA
H2BC12	739.57	-0.0161748	0.0616732	0.689952	0.817262
ANAPC5	2794.23	0.0154295	0.0463535	0.689967	0.817262
AANAT	16.5627	-0.0054027	0.0805033	0.690169	NA
ZNF10	116.676	0.00978083	0.0779688	0.690205	NA
RWDD2A	344.948	0.0159926	0.0650966	0.690273	0.817528
GNE	323.566	0.0155389	0.0675288	0.690354	0.817529
PROKR2	11.482	-0.00445111	0.0808018	0.690455	NA
ARFRP1	1157.45	0.0164912	0.0480881	0.690508	0.817616
RASSF3	2249.22	0.0164057	0.0596089	0.691	0.81792
RBM17	1794.03	-0.0156349	0.0503562	0.691033	0.81792
KIF1C	4673.72	0.0175646	0.0491349	0.69104	0.81792
LARP1	7490.68	-0.0156874	0.0496171	0.691088	0.81792
EGLN1P1	14.3776	0.00489629	0.0807033	0.691487	NA
NUDCD3	1662.94	-0.0162068	0.057257	0.691501	0.818202
IL17RB	71.0608	0.011178	0.0766817	0.691512	NA
BMP6	19.5089	-0.00575866	0.0803413	0.691524	NA
IFFO2	186.772	-0.0106266	0.0771279	0.691545	NA
PDP2	548.557	-0.0137146	0.0719634	0.691564	0.818202
ZNF584	281.725	-0.0152902	0.0678468	0.691568	0.818202
FAM86C1P	11.1028	-0.00497222	0.0806684	0.691583	NA
NOSTRIN	25.7915	-0.00524916	0.0805064	0.691603	NA
CACNB4	32.1934	0.00633939	0.0801333	0.691643	NA
DPF3	25.1093	-0.00561302	0.0803899	0.691667	NA
TCAF1	1116.57	0.0161335	0.061564	0.691828	0.818391
C1QTNF9B	13.8507	0.00546073	0.0804921	0.691833	NA
TMEM231	179.934	0.0108745	0.0769585	0.69185	NA
AGA	698.747	0.0162519	0.0617475	0.691889	0.818391
GPR119	20.8562	-0.00703693	0.0797927	0.691937	NA
ADARB2	11.2628	-0.00436103	0.0808259	0.692141	NA
ATP6V1C2	27.4199	-0.00611631	0.0802292	0.692655	NA
GABRP	62.7435	-0.0109334	0.0769201	0.692699	NA
ZRANB1	1301.27	0.0167088	0.052403	0.692892	0.819431
DAXX	1792.13	0.0159185	0.0593981	0.69293	0.819431
CEP162	202.832	-0.0134983	0.072375	0.693073	NA
SCYL2	1546.95	0.016133	0.0618873	0.693079	0.819512
THAP12P3	60.1158	-0.0106749	0.0770671	0.693093	NA
PAX6	10.2695	-0.0045106	0.0807847	0.69311	NA
ANKRD40CL	12.7264	-0.00563074	0.0804666	0.693117	NA
TRAPPC3L	96.2797	0.0121365	0.0754273	0.693151	NA
CCDC15	62.2153	-0.00997508	0.0776835	0.693444	NA
PDE6A	35.0264	0.00811204	0.0791907	0.693625	NA
HRG	16.5702	0.0047495	0.0807027	0.693669	NA
NPIPB13	1439.52	-0.0168366	0.0629553	0.693716	0.82005
UROS	1178.65	0.015902	0.0509758	0.693718	0.82005
RBP7	22.6282	0.00708816	0.0797759	0.693756	NA
WWP1	1442.64	-0.0163896	0.0570643	0.693776	0.82005
AMMECR1L	940.982	0.0160028	0.0540987	0.693909	0.820111
P2RY8	74.4352	-0.0113362	0.0762216	0.693974	NA
NTRK2	24.6003	0.00731472	0.0796635	0.693991	NA
SMCHD1	1826.78	0.0161559	0.0571104	0.694056	0.820189
NAPSB	7.68598	-0.00411066	0.0808961	0.694201	NA
COX18	658.026	0.0162799	0.0604637	0.694325	0.8203
EIF1AD	721.742	-0.0159895	0.061858	0.694461	0.8203
ATE1	1046.29	0.0161281	0.0573233	0.69447	0.8203
DAPK1	5953.4	0.0161755	0.0530574	0.694473	0.8203
EPS8L2	33.3175	0.00731493	0.0796278	0.694565	NA
OXTR	15.6661	-0.00542823	0.0804622	0.694669	NA
ZNF502	28.7494	0.00730272	0.079632	0.694947	NA
RAD9B	105.717	0.0121078	0.0750614	0.695091	NA
FNIP1	1575.43	0.0147875	0.048166	0.695093	0.820937
ROM1	46.6163	-0.00905777	0.0783834	0.69518	NA
RNF217	938.896	-0.0154613	0.0657988	0.695258	0.82099
VHL	1486.86	0.0155445	0.0507792	0.6953	0.82099
BHMT2	7.07343	0.00317545	0.0811053	0.695364	NA
SLC16A6P1	8.96206	0.00452253	0.0807915	0.695384	NA
PPP3CB	1628.32	-0.0154485	0.053824	0.695668	0.821277
SLC35G2	174.602	-0.0134538	0.072727	0.695693	NA
ANKHD1	2757.97	0.0149217	0.0464034	0.695705	0.821277
CCNL1	2559.37	0.0149785	0.0497337	0.696022	0.821556
IFITM1	418.541	0.0112242	0.0761563	0.696204	0.821675
GNRH2	8.86553	-0.00427294	0.0808341	0.696424	NA
ZNF875	613.101	0.016444	0.0609667	0.696425	0.821771
ATP5MC1	1294.25	-0.0158106	0.0531049	0.696455	0.821771
ELL3	40.8228	-0.0082459	0.0789916	0.696513	NA
KCNE1	310.348	0.0150665	0.069546	0.696529	0.821771
TRIM54	84.9462	-0.0108081	0.0765955	0.696598	NA
MARK1	51.0039	-0.00997256	0.0776363	0.696606	NA
OLFML2A	11.0202	0.00506592	0.0806116	0.696742	NA
LRRC7	47.306	-0.00752067	0.0794305	0.696828	NA
SCPEP1	4662.27	0.013937	0.0411115	0.697203	0.822471
GUSBP2	21.1692	-0.00653921	0.0799693	0.697296	NA
ZNF483	100.892	-0.0106407	0.0767894	0.697549	NA
ZNF77	52.5434	-0.00959362	0.0778735	0.697602	NA
GYPE	5.64039	-0.00306911	0.0811225	0.69771	NA
PLEKHA2	2946.43	0.0154522	0.0502249	0.697745	0.822936
PTAFR	9481.39	-0.00969505	0.0402242	0.697803	0.822936
STPG3	10.9816	-0.00494282	0.0805976	0.69784	NA
POGK	2517.42	-0.0153604	0.0499092	0.697841	0.822936
SIGLEC17P	13.0645	-0.00496965	0.0806051	0.697846	NA
ELOVL3	10.7141	0.00514633	0.0805696	0.698008	NA
NUP37	356.075	0.0154646	0.063176	0.698218	0.823242
ST3GAL1	3582.45	0.0152727	0.0444445	0.698262	0.823242
KIAA0753	442.323	0.0148147	0.0682941	0.698422	0.823335
CROCCP2	177.542	0.0138089	0.0719031	0.698659	NA
LYSMD3	654.72	-0.0159205	0.0654701	0.698685	0.823393
CTCF	2109.61	-0.0149164	0.0473876	0.698704	0.823393
ERCC3	1424.3	0.0153112	0.0485235	0.698715	0.823393
MLLT3	99.7802	0.00957955	0.077912	0.698734	NA
CRX	14.0272	-0.00538729	0.0804509	0.698736	NA
PARD6B	61.9906	0.00918307	0.0782454	0.698869	NA
ADSS1	44.5432	0.00820729	0.0789474	0.698891	NA
LIPA	50370.5	0.0167437	0.0480677	0.698926	0.823452
SAP30	361.439	0.0154448	0.0652195	0.698988	0.823452
KIF21B	1176.16	-0.0157877	0.0566547	0.699009	0.823452
NUTM2G	56.6687	0.00995191	0.0777298	0.699391	NA
SFTPB	43.6657	-0.00810785	0.078989	0.699506	NA
SMN2	582.559	0.0149563	0.0678684	0.699572	0.823988
MAP3K21	72.767	0.00944961	0.0778038	0.699668	NA
WDR53	196.183	0.0133679	0.072371	0.699675	NA
STON2	451.739	0.0147559	0.0687413	0.699801	0.823988
METTL17	1292.77	-0.0154689	0.0475635	0.699805	0.823988
RAB33A	10.7153	0.00447967	0.0807735	0.699808	NA
TRMT5	592.714	0.0152776	0.0649562	0.699856	0.823988
ASB3	512.962	0.0165474	0.0617611	0.69987	0.823988
LILRA3	95.9355	-0.0102433	0.0770882	0.69988	NA
NPM1P7	38.2535	0.00821987	0.0789907	0.699905	NA
TECPR1	1945.75	-0.0115642	0.0679611	0.699963	0.824002
SC5D	1642.71	0.0158367	0.0581729	0.700134	0.824108
BPI	18.1576	-0.00445204	0.0807625	0.700248	NA
ADAMTS16	15.1302	-0.00538392	0.0804274	0.700602	NA
ATP6V0A2	1125.06	-0.0155241	0.0510287	0.700622	0.824586
TEAD4	33.2831	0.00705623	0.0797239	0.700738	NA
INTS2	424.582	0.0138295	0.0707849	0.70074	0.824629
KCNS1	7.75617	-0.00431163	0.0807994	0.700811	NA
AGAP13P	75.2076	0.011124	0.0762329	0.701157	NA
COQ10A	130.489	-0.0129033	0.0736585	0.701244	NA
REELD1	8.37766	0.00348696	0.0810273	0.701304	NA
ETFB	1502.19	0.0162622	0.0515255	0.701381	0.825289
SPDYE2B	43.1956	-0.00599598	0.0801533	0.701393	NA
GSDMB	69.6173	-0.0101727	0.0772214	0.701456	NA
CWC25	683.715	-0.0156198	0.055598	0.701477	0.825305
UBE2C	761.017	-0.0158479	0.0571479	0.701595	0.825349
NCBP2AS2	461.775	-0.0150735	0.0585727	0.701889	0.825515
DHRS4L2	353.323	0.0139929	0.07038	0.701917	0.825515
ITGAM	11850.9	-0.0152538	0.0496746	0.702046	0.825515
PRDM7	10.1073	0.004703	0.0806866	0.70213	NA
SHE	177.511	-0.011723	0.0751006	0.702137	NA
EXOC7	4110.25	-0.0156004	0.0538957	0.702142	0.825515
CCDC137	1010.05	0.0157657	0.0597747	0.702183	0.825515
TRIM5	858.68	0.0142828	0.0696124	0.70226	0.825515
HAGH	1656.44	-0.014916	0.0492855	0.702365	0.825515
GPD1	3260	-0.0105175	0.0765934	0.702387	0.825515
S100A5	16.921	-0.00593567	0.0801804	0.7024	NA
IMP3	1318.11	-0.0153805	0.0505598	0.7025	0.825552
DNAJC6	37.4561	0.00731929	0.0794972	0.702623	NA
SMAD9	27.5589	-0.00601008	0.0801372	0.702688	NA
TMEM185B	1331.82	-0.0142034	0.0458432	0.702766	0.825768
IL15	121.486	0.0111918	0.0758281	0.702809	NA
PDGFRB	31.5797	-0.00493283	0.0805565	0.702819	NA
GOLGA8O	28.3377	-0.00201385	0.0812815	0.703513	NA
SNTB2	453.189	-0.00841679	0.0788064	0.703616	0.826671
SYT6	26.5145	-0.00584067	0.0801936	0.703628	NA
TLCD2	427.961	-0.0150816	0.0657817	0.70371	0.826686
CENPM	344.794	0.0152603	0.0645123	0.704055	0.826996
SKOR1	9.7986	-0.00453942	0.0807111	0.70413	NA
DNAJB9	850.49	0.0152277	0.0632922	0.704298	0.827185
CRADD	160.048	0.0124765	0.0739522	0.704309	NA
ULK4	241.719	0.0112359	0.0757794	0.704513	0.827342
PFKM	759.884	-0.0160171	0.0637092	0.704652	0.827409
H4C5	7.30191	-0.00395711	0.08088	0.704764	NA
LMOD3	19.713	-0.00567428	0.0802685	0.704846	NA
ATP9A	2056.24	-0.0160189	0.0613967	0.705038	0.827718
TNRC6C	207.199	0.0107382	0.0767296	0.705078	0.827718
ZNRF3	57.8667	-0.00888031	0.0782283	0.705106	NA
CRACDL	158.607	-0.0104014	0.0766823	0.705252	NA
TTI2	295.909	0.0138942	0.0681568	0.705279	0.827742
TBC1D31	401.972	0.0144205	0.0688145	0.705334	0.827742
CELF1	3653.81	-0.0139868	0.0629243	0.705344	0.827742
RP9P	130.45	-0.0123648	0.0739694	0.705424	NA
OLFML2B	1315.59	0.0126243	0.071575	0.705843	0.828232
CAVIN4	12.2934	-0.00508	0.0804922	0.705979	NA
TIMM10	600.556	0.0143049	0.0573242	0.706101	0.82844
LZTS3	238.696	-0.0145171	0.0668405	0.706307	0.828586
LIPG	71.7294	0.00843689	0.0786556	0.706352	NA
TBC1D3B	76.5023	0.00944502	0.0777915	0.706413	NA
OSBP	2472.68	-0.0147006	0.0489657	0.706512	0.82867
SLC25A34	76.5527	-0.00826889	0.078462	0.706517	NA
TIGD1	306.287	0.0152116	0.0646587	0.706542	0.82867
RPL8P5	11.1123	-0.00446536	0.0807252	0.706602	NA
ERP27	13.9166	-0.00512034	0.0804651	0.706698	NA
ZNF140	303.388	-0.014789	0.0664323	0.706702	0.828762
CIB2	19.3139	0.00589289	0.0801575	0.706862	NA
VGLL3	54.3707	-0.00657111	0.0797749	0.706878	NA
RABGEF1	984.362	0.0151435	0.050683	0.707036	0.828883
CLU	1668.56	0.0121801	0.0686489	0.707082	0.828883
NOP2	1354.99	0.0156255	0.0591019	0.707158	0.828883
BOD1	482.425	-0.0149667	0.0634186	0.707207	0.828883
PCBP2	12160.4	-0.0129716	0.0368545	0.707214	0.828883
TINCR	32.955	-0.0063876	0.0798349	0.707219	NA
OTUD7A	16.1265	0.00489171	0.0805799	0.707244	NA
NPIPB9	11.7308	0.00484237	0.0806048	0.707453	NA
RAB3A	67.356	0.00969527	0.077531	0.707629	NA
ASPA	77.5687	0.0100566	0.07716	0.707689	NA
IRAG1	49.03	0.00871343	0.0784042	0.707779	NA
ZBTB20	314.842	-0.00649186	0.0799562	0.708153	0.829887
SLC25A28	791.071	-0.0150745	0.0553668	0.708338	0.830009
HSPA8P15	10.6516	-0.00441973	0.0807185	0.708495	NA
ELMOD3	594.838	-0.0152962	0.0609565	0.708559	0.830078
ANAPC11	1355.42	0.0148834	0.0503692	0.70857	0.830078
GLI3	8.65748	-0.00322616	0.0810377	0.708577	NA
ATP6V0E1	5514.05	-0.013669	0.0458451	0.708643	0.830078
MYO3B	11.2882	0.00441485	0.0807408	0.708669	NA
ACOT7	533.818	-0.0152989	0.0607939	0.709005	0.830406
MYT1L	66.1582	-0.0104411	0.0765561	0.70902	NA
RHOQP1	10.5472	-0.00432449	0.0807362	0.709119	NA
EIF4EBP1	3374.77	-0.014106	0.0457499	0.70919	0.830516
RNF115	1030.54	0.0154981	0.0560541	0.709263	0.830516
CREG2	50.8064	-0.00938099	0.077649	0.709295	NA
GUSBP13	39.4644	0.00856009	0.0784544	0.709431	NA
SH3BGRL2	9.40447	0.00360321	0.0809742	0.709453	NA
SMYD3	218.672	-0.0132973	0.0711252	0.709502	0.830701
PCDHA12	20.5103	-0.00606811	0.0800358	0.709546	NA
KCNMB3	35.6491	-0.00695861	0.0794766	0.709721	NA
MFSD13B	23.095	-0.00608243	0.0800169	0.71005	NA
KDELR3	126.312	0.012255	0.0739682	0.710226	NA
PDXK	8316.88	-0.0133121	0.0453113	0.710244	0.831382
MAP3K8	417.987	0.0139828	0.0695392	0.710248	0.831382
DNASE1	386.145	0.0129336	0.0724366	0.710459	0.831507
STPG4	26.7423	0.00707746	0.0795245	0.7105	NA
MAML2	1753.91	0.0149834	0.0479818	0.710525	0.831507
TTC23	630.254	0.0142704	0.0662353	0.710674	0.831507
CTSK	1495.03	0.0149193	0.0621734	0.710786	0.831507
GNGT2	408.673	-0.0148882	0.0626184	0.710794	0.831507
OVGP1	26.21	-0.00643776	0.079785	0.710826	NA
PPP4R3A	2501.06	-0.0143801	0.0483239	0.710855	0.831507
TJP1	747.983	0.0152864	0.0597638	0.710929	0.831507
SIK1	73.1003	0.00750324	0.0791948	0.711015	NA
LCN12	16.3399	-0.00541452	0.0803131	0.711027	NA
CCDC167	142.066	0.0125539	0.0731585	0.711093	NA
KBTBD6	193.636	0.0134704	0.0708064	0.711134	NA
PLGLB1	82.9347	0.0108169	0.0760342	0.71119	NA
RAPGEF5	10.2141	0.00318811	0.0810484	0.711315	NA
RPRD1A	861.402	0.0152607	0.0594382	0.711642	0.832245
FAM167A	23.9349	0.00539548	0.0803308	0.711889	NA
MYO1E	7530.4	0.01424	0.0464046	0.7119	0.832451
RHBDL1	23.7152	0.00701945	0.0794975	0.711959	NA
SBK3	19.8584	0.00550888	0.0802851	0.712137	NA
GUSBP15	8.6605	-0.00112418	0.0813868	0.712276	NA
KAZALD1	48.044	-0.00765981	0.0789469	0.7127	NA
ZNF71	328.045	-0.0148044	0.0639188	0.712777	0.833381
GNB3	16.7153	-0.00473789	0.0805641	0.71285	NA
IQCH	8.28855	0.00341859	0.0809993	0.712979	NA
DCPS	416.553	-0.0133113	0.0691662	0.713009	0.833556
ZNF658	71.703	-0.00867939	0.0782629	0.713038	NA
TM4SF19	2121.22	0.0193332	0.0596629	0.713119	0.833589
EXOC3L2	16.2676	-0.00554824	0.0802115	0.713125	NA
CSRP2	35.3617	0.00667516	0.0796332	0.71341	NA
PCBP4	46.8756	0.0075407	0.0791223	0.713412	NA
TSPAN12	18.7506	0.00557754	0.0802139	0.713425	NA
RAB26	9.38458	0.00409317	0.0808376	0.713472	NA
ANK2	682.493	0.0143039	0.0673959	0.713492	0.833928
ARF5	2110.4	-0.0146979	0.0471309	0.713643	0.834008
CRLF3	744.965	0.0151567	0.0574743	0.713742	0.834028
PSMD4P1	27.8395	-0.00629834	0.0798301	0.713746	NA
SFSWAP	1362.31	0.0143842	0.0489946	0.713917	0.834136
ZNF394	813.165	-0.0149932	0.0602433	0.714024	0.834144
GOT1	1092.99	0.0157844	0.0581603	0.714087	0.834144
B4GALNT3	36.5866	-0.0067102	0.0796152	0.714324	NA
SPAG4	13.2278	-0.0043246	0.0806831	0.71438	NA
ZNF487	35.5518	-0.00703577	0.0793712	0.714439	NA
SURF1	903.879	0.0147055	0.0534771	0.714652	0.834707
RABGAP1L	1209.72	0.0146989	0.0627285	0.714747	0.834722
HSPA5	18553.8	-0.0100518	0.0512976	0.715128	0.835071
CHRNB1	216.739	-0.0136835	0.069263	0.715215	0.835076
ZNF20	36.0426	-0.00802891	0.0786049	0.715251	NA
UBE2F-SCLY	17.3712	0.00425059	0.0807476	0.715318	NA
SH2D3A	53.2152	-0.00774591	0.0788846	0.715384	NA
SLC7A14	19.3018	-0.00552028	0.0802139	0.715507	NA
SBK2	13.47	-0.00512435	0.08039	0.715592	NA
ACAD10	619.733	-0.0147108	0.0660943	0.71571	0.835506
GRM1	292.306	0.0125094	0.0727727	0.715748	0.835506
LIN28A	14.3843	-0.00516774	0.0803731	0.715822	NA
NLRP12	372.06	0.00808787	0.0786851	0.715856	0.835529
TRAPPC13	578.953	0.0148131	0.061344	0.715932	0.835529
ZNF354C	95.7615	0.011322	0.0749873	0.716038	NA
CCDC121	48.8107	-0.0081967	0.078472	0.716147	NA
TMCC2	61.7629	0.00874712	0.0780943	0.716248	NA
FOLR1	86.6299	-0.00849859	0.0780513	0.716404	NA
CYTH1	4778.08	-0.0139079	0.0470578	0.716411	0.835898
ASAP1	4483.26	-0.0137096	0.0452307	0.716413	0.835898
C2orf81	11.0749	0.00421272	0.0807315	0.716426	NA
SIKE1	716.218	0.012807	0.0719059	0.716659	0.836062
DOCK3	869.544	-0.0139054	0.0679329	0.716718	0.836062
ZNF573	75.8743	0.0103877	0.0762682	0.716744	NA
SYN2	8.42026	-0.00400775	0.0807934	0.716969	NA
CRYGS	53.0568	0.00866526	0.0781743	0.717033	NA
MRPS14	380.099	-0.0147106	0.0620771	0.717049	0.836329
CCDC8	536.559	-0.0148529	0.0591764	0.717134	0.836329
STK11IP	1277.59	-0.0143282	0.0659335	0.717288	0.836329
ARL6IP4	2770.56	-0.0136468	0.0458903	0.717411	0.836329
LARP6	15.0296	0.0034993	0.0809523	0.717414	NA
TBCC	591.209	0.0148469	0.0568453	0.717427	0.836329
LIX1L	711.373	-0.0149067	0.0555504	0.717442	0.836329
OAZ3	46.0231	0.0078983	0.078768	0.717523	NA
CDK9	2605.2	0.014693	0.0541245	0.717542	0.836349
TGFB1I1	68.4406	-0.00814068	0.0784894	0.717561	NA
LIMCH1	20.725	0.00485416	0.0804829	0.717592	NA
TBC1D24	226.342	0.00843259	0.0779759	0.718061	0.836857
ACADL	17.7937	-0.00557421	0.0801516	0.718063	NA
GUSBP4	8.40431	-0.00391687	0.0808235	0.718135	NA
GLYR1	3722.24	-0.0136348	0.0450281	0.718339	0.837061
NSUN4	732.601	-0.0143962	0.0672493	0.718401	0.837061
PDE5A	57.2467	-0.0085052	0.078126	0.718461	NA
DLGAP1	13.8967	-0.00398773	0.0808131	0.718527	NA
SCN1B	129.451	0.0111976	0.0749805	0.718532	NA
RBFOX3	16.6226	-0.00449567	0.0806339	0.718559	NA
SLC49A4	1189.06	-0.014108	0.0497173	0.718629	0.837183
TRIM37	419.057	0.0143161	0.0656678	0.718731	0.837183
FPR3	1642.36	0.0161677	0.0628905	0.718753	0.837183
UST	333.685	-0.0132612	0.0695015	0.718869	0.837216
NHLRC4	16.879	-0.00507151	0.0803815	0.718923	NA
CIB1	2120.62	-0.0128082	0.0436075	0.719021	0.837216
IGFBP4	2265.35	-0.013929	0.0636329	0.719028	0.837216
DEPDC5	992.447	-0.0146161	0.0616823	0.719201	0.837283
PHYH	362.475	0.0166357	0.0662099	0.719251	0.837283
ADCY8	111.44	0.00920856	0.0774767	0.719311	NA
CLK4	547.448	-0.0136502	0.0667674	0.719369	0.837324
PHC1P1	79.8429	-0.00944553	0.0772155	0.719602	NA
TADA2B	1290.84	0.0145123	0.0529166	0.719732	0.837616
LARS2	996.735	-0.0148621	0.060437	0.719785	0.837616
ADAMDEC1	2931.45	0.0137389	0.0639437	0.719965	0.837625
GRAMD1B	559.52	0.0138535	0.0673936	0.720013	0.837625
DLG2	48.7708	0.00925783	0.0774143	0.720057	NA
C3orf80	37.1354	0.0077037	0.0788514	0.720064	NA
ZFYVE28	78.1255	-0.00855063	0.0781113	0.720092	NA
DDHD1	1563.04	0.0141936	0.0647674	0.720145	0.837625
OAS1	7381.93	0.0165221	0.0613901	0.720183	0.837625
CERS2	5658.99	0.0122282	0.0387501	0.720285	0.837625
LRRC18	17.4371	0.00504105	0.0804016	0.720313	NA
DHX32	954.156	0.014682	0.0576943	0.72032	0.837625
LRRTM2	11.5317	0.00333146	0.0809851	0.72034	NA
NAA10	1436.7	-0.0142112	0.0508786	0.720449	0.837625
ZNF263	793.535	-0.0145645	0.0592329	0.720453	0.837625
TIMP4	10.3096	0.00420334	0.0807403	0.720559	NA
ITM2B	16198.9	-0.0131725	0.0412278	0.720612	0.837645
AMACR	413.363	-0.013089	0.0703737	0.720636	0.837645
PEBP4	21.1085	-0.00570411	0.0800544	0.720758	NA
CFAP107	10.7153	0.0042783	0.0806852	0.720765	NA
ITGB7	1004.33	-0.0148012	0.0613769	0.720823	0.837689
WAC	4144.69	-0.0146009	0.0449575	0.720838	0.837689
CALM2P2	10.9467	0.00481029	0.0805016	0.721027	NA
PTPRK	80.6751	0.00674522	0.0794559	0.721113	NA
PTPN11	3710.2	0.0132436	0.0414448	0.721223	0.837988
LRRC37A16P	384.262	-0.0145355	0.0641163	0.721273	0.837988
CEP72	109.899	-0.0113028	0.0743454	0.721335	NA
C5orf22	576.075	-0.0138706	0.0670383	0.721343	0.837988
C5orf24	1410.81	0.0146708	0.0579548	0.72144	0.838004
RIN2	2525.75	-0.0129888	0.0435214	0.721605	0.838099
GHRL	50.8306	-0.00734953	0.0789908	0.721662	NA
SATB1	311.744	-0.0127492	0.0711779	0.721869	0.838209
NXPE3	694.348	0.0148138	0.0611561	0.721941	0.838209
HBEGF	1698.6	0.0143433	0.0589895	0.721947	0.838209
DSG3	8.2339	-0.00396607	0.0807779	0.722129	NA
TYRO3P	11.5825	-0.00434632	0.0806447	0.722277	NA
MT-ND5	141647	-0.00355586	0.042682	0.722444	0.83865
ZNF99	9.9647	-0.00374939	0.0808472	0.722498	NA
ZNF35	204.393	0.0128305	0.0701764	0.722544	0.83865
OLIG1	27.7016	-0.00639355	0.0796315	0.722563	NA
CXCL6	13.1806	-0.00451353	0.0805823	0.72257	NA
PRR14L	1556.89	0.0144052	0.0504109	0.722575	0.83865
EPHA6	7.51747	0.0037163	0.0808844	0.722617	NA
APLP1	6.74129	-0.00255197	0.0811737	0.722657	NA
HARS2	870.013	0.0146574	0.0585691	0.722862	0.838772
AMOTL2	7.34586	0.00306703	0.0810357	0.722928	NA
N4BP2L1	344.892	-0.0143283	0.0632031	0.722959	0.838772
CCNB2	803.904	0.0146464	0.0588171	0.722992	0.838772
OFD1	462.775	-0.0144921	0.0602902	0.723169	0.838772
CIT	1115.92	-0.0127356	0.0640494	0.723189	0.838772
ZDHHC11	14.6765	0.0044762	0.080617	0.723245	NA
KIF3C	380.663	-0.0104179	0.0756604	0.723252	0.838772
DSTYK	662.424	-0.0161083	0.053672	0.723259	0.838772
HMGXB3	2386.11	-0.0137791	0.0486633	0.723373	0.838797
C9orf40	243.248	0.013371	0.0698654	0.723446	0.838797
TTF2	913.23	0.0144097	0.0650236	0.72371	0.838977
BAIAP2L1	61.7103	-0.00878284	0.0777345	0.72373	NA
GOLGA1	768.381	0.0144553	0.0580421	0.723766	0.838977
RPA3	329.63	0.012941	0.0704385	0.723959	0.839104
DENND2D	1889.98	0.0132629	0.0443699	0.724127	0.839203
USP13	711.376	0.0116027	0.0737844	0.724534	0.839475
TNPO2	2051.18	-0.0177326	0.0593359	0.724551	0.839475
RWDD2B	361.941	0.0128454	0.0700484	0.72461	0.839475
ZSWIM3	140.655	-0.0117232	0.0732301	0.72463	NA
RASA4EP	41.6556	-0.00804234	0.0783689	0.724807	NA
SLC25A48	55.0265	-0.00718458	0.0790495	0.724867	NA
STEAP3	2161.79	-0.0138393	0.0660196	0.724872	0.839624
UBAP2	1304.39	-0.0140859	0.0503412	0.724904	0.839624
TARS3	181.019	0.0106189	0.0754063	0.725281	NA
NHLRC1	70.0162	-0.0105449	0.0757709	0.725534	NA
LDHAL6B	23.5513	-0.00647716	0.0795333	0.725623	NA
ATXN1L	1926.07	0.0145515	0.0491658	0.725652	0.840394
LRRC37A	110.184	0.0116444	0.0750735	0.7258	NA
PIGV	410.783	0.0142937	0.0623673	0.72595	0.840549
MAGI3	93.8575	0.00975091	0.0766585	0.725998	NA
PDE12	1128.56	0.0137234	0.0487803	0.726067	0.840549
MED7	236.643	0.0137995	0.0672825	0.726081	0.840549
CELF2	4035.5	0.0157398	0.043554	0.726117	0.840549
SPATA25	50.1638	-0.00855902	0.0778228	0.726305	NA
PTPRVP	11.2782	0.00442937	0.0806017	0.726317	NA
PFDN1	2102.68	-0.0142112	0.0534945	0.726721	0.841127
TMEM120A	428.07	-0.0148524	0.0636329	0.726782	0.841127
FAT2	73.3574	-0.00820002	0.0781203	0.726873	NA
C22orf15	10.4661	-0.00330094	0.0809595	0.727242	NA
UPB1	13.0925	-0.00482435	0.0803988	0.727402	NA
LGSN	14.1719	0.00487354	0.08039	0.727481	NA
ALDH1B1	214.391	0.013376	0.0683772	0.727562	0.841934
CGN	13.51	-0.00455822	0.0805079	0.727593	NA
SLC6A17	34.8491	-0.00723257	0.07898	0.727649	NA
CHMP4C	32.7893	0.00734114	0.0789332	0.727683	NA
SIM2	25.97	0.00589831	0.0797185	0.72789	NA
PCBD1	1006.26	0.0145326	0.0563765	0.727917	0.842248
IFNGR2	4686.86	0.0130754	0.0455759	0.728039	0.842294
ACTG1P3	6.92742	-0.00344486	0.0809229	0.728105	NA
ZNF852	50.8638	-0.00815208	0.0781702	0.728781	NA
ACSM2A	79.0198	-0.00777108	0.0784611	0.728902	NA
TFR2	33.618	-0.00682373	0.0791698	0.729084	NA
KDM2B	1872.96	0.0141422	0.05934	0.729137	0.843468
OR2A1	10.0801	-0.00308872	0.081007	0.729169	NA
PMS2P8	11.7135	0.00175615	0.0813159	0.729185	NA
C4B	14.0428	-0.0045973	0.0804673	0.729419	NA
CDK5RAP1	730.509	-0.0139486	0.0623196	0.729438	0.84372
ARVCF	176.244	-0.0133426	0.0716558	0.72959	NA
PCMTD2	1453.09	0.0141062	0.0515727	0.729655	0.843723
SCAF4	1369.32	-0.0135462	0.0492844	0.729727	0.843723
TSPAN15	4752.86	0.0130324	0.0450444	0.729737	0.843723
DCX	5.33921	-0.00253034	0.0811482	0.729848	NA
TLR7	2762.15	0.0124995	0.0572365	0.729857	0.843723
LGALSL	244.451	0.0112315	0.0739926	0.729902	0.843723
NAF1	380.881	0.0137955	0.0629479	0.72994	0.843723
PALM	10.8799	0.00430821	0.0806172	0.729962	NA
PRRT1B	15.1142	0.0042702	0.080637	0.730013	NA
FKBP2	1389.2	0.014214	0.0557334	0.730159	0.843819
NEO1	275.33	-0.00999581	0.0742469	0.730189	0.843819
MARVELD3	63.556	0.00947153	0.0766992	0.73023	NA
PHLDB2	9.86601	-0.00360738	0.0808441	0.730256	NA
GAPT	38.2739	-0.00636908	0.0795057	0.730277	NA
ACVRL1	817.272	0.0141478	0.0646422	0.730308	0.843832
PACSIN3	36.9294	0.0069269	0.0793014	0.730313	NA
SUSD5	14.3968	-0.00460785	0.0804619	0.730321	NA
MPRIP	2346.4	0.0148986	0.0577507	0.730367	0.843832
GNG2	1510.54	0.00962505	0.0765327	0.730509	0.843899
DGKI	343.467	-0.00953662	0.0764629	0.730679	0.843989
PYHIN1	39.4719	-0.00718337	0.0789217	0.730709	NA
PMS1	293.252	-0.0117448	0.0723857	0.730752	0.843989
DLX6	19.6597	-0.00540232	0.0800383	0.730763	NA
SOCS1	50.0529	-0.00767626	0.0784068	0.730963	NA
BOC	12.2511	-0.00285653	0.0810508	0.731028	NA
PINLYP	119.611	0.0113021	0.073656	0.731219	NA
PREPL	870.478	0.0134603	0.0680171	0.731491	0.844746
SMG1P3	435.825	0.0110286	0.0746593	0.731643	0.844766
GATM	1487.34	0.0133237	0.0529714	0.731676	0.844766
BEX2	13.4773	0.0040273	0.0807161	0.731736	NA
MAD2L1BP	612.206	-0.0140212	0.0571793	0.732191	0.845265
IFT122P2	9.73655	-0.00389615	0.0807488	0.732437	NA
YES1P1	15.7804	-0.00516842	0.0801864	0.732545	NA
NUP93	1361.47	0.0146933	0.0559654	0.732666	0.845689
CAPRIN2	545.575	-0.0128208	0.0689161	0.732725	0.845689
RPL7P18	8.7086	-0.00390791	0.0808488	0.732818	NA
UCN	21.5374	-0.00595622	0.0797428	0.73289	NA
ACSM4	6.84089	-0.00334861	0.0809207	0.733169	NA
COQ3	75.9611	0.00942002	0.0767017	0.733434	NA
AGAP11	148.152	-0.0104315	0.0749161	0.733525	NA
PRDM15	391.101	-0.00426765	0.0736138	0.73364	0.846649
SAMM50	1585.48	0.0135428	0.0507307	0.733767	0.8467
SFXN5	651.78	-0.0137692	0.0616889	0.734029	0.846906
RAI1	657.848	-0.0118881	0.0695098	0.734124	0.846918
IL7	25.5323	-0.00532903	0.0800762	0.734165	NA
A2M	53911	0.0132736	0.0484052	0.734283	0.846946
MRPL52	765.088	-0.0137516	0.0539684	0.734315	0.846946
COL16A1	11.4204	0.0043404	0.0805842	0.734399	NA
APOBEC3F	190.312	-0.00981183	0.0756285	0.734762	NA
DCP1B	330.595	-0.0136335	0.0631659	0.734771	0.847232
KPNA2P3	205.345	-0.0127323	0.0687759	0.734827	0.847232
BEND7	7.61068	0.00371599	0.0808172	0.734905	NA
MPI	982.508	-0.014402	0.0625445	0.735007	0.847232
TSHZ1	626.577	-0.0155893	0.0557984	0.735022	0.847232
MSRB2	380.204	-0.0128477	0.0685156	0.735061	0.847232
MX2	3047.65	0.010052	0.0755894	0.73511	0.847232
NBPF8	524.461	-0.013773	0.0613105	0.735148	0.847232
SUSD6	3939.16	-0.0134946	0.0503715	0.735454	0.847489
BCAS3	527.504	0.0147642	0.0629703	0.735714	0.847693
NXPH4	9.91718	0.00378661	0.0807577	0.735832	NA
CCDC124	1329.99	-0.01349	0.0499602	0.735945	0.847862
PDCD6	2220.32	0.0129969	0.0472947	0.736199	0.848036
NUAK1	1301.63	0.0155444	0.0611763	0.736263	0.848036
SLC34A3	28.1583	0.00696097	0.0790281	0.73643	NA
IRS4	29.0175	0.00627471	0.0795332	0.736494	NA
TRIM9	12.7589	0.00324829	0.0809266	0.736644	NA
ANKRD29	68.0708	0.00832947	0.0777203	0.736657	NA
EXOC3L1	25.0771	-0.00571306	0.0797956	0.736695	NA
CLDN7	770.386	-0.0127403	0.0552393	0.736916	0.848641
RTF1	1952.2	-0.0128623	0.0677641	0.736956	0.848641
MARVELD2	27.1053	0.006269	0.079491	0.737094	NA
PMF1	870.109	-0.0134742	0.0523457	0.737188	0.848813
APCDD1L	9.13113	-0.00328063	0.0809318	0.737618	NA
EEF1A1P3	12.0475	-0.00431511	0.0805433	0.737689	NA
FAM174A	358.602	0.0131341	0.0620847	0.737795	0.849415
PEX11A	61.5942	-0.00695226	0.0789031	0.737829	NA
SPP1	970178	-0.0136256	0.0571748	0.738091	0.849659
GCSHP3	6.32428	0.00121223	0.0813692	0.738153	NA
FBXO4	179.052	0.011863	0.0716152	0.738168	NA
ADGRB1	25.973	-0.00368286	0.0807496	0.738275	NA
RBISP5	19.3553	-0.00513893	0.0801272	0.738391	NA
OSBPL5	111.896	-0.00984138	0.0752249	0.738413	NA
OR8A1	38.3742	0.00593468	0.0796804	0.73847	NA
MTERF1	286.343	-0.0116694	0.0710871	0.738604	0.850153
NBL1	295.064	0.0127889	0.0680722	0.738691	0.850157
ZC3H13	3836.86	-0.0123821	0.0449341	0.738934	0.85034
C1S	193.453	0.0110392	0.0733987	0.739137	NA
TMEM191C	50.8213	-0.00687735	0.078769	0.739155	NA
PRMT6	724.174	-0.0134948	0.0631613	0.739181	0.850527
SSBP2	214.542	-0.0119127	0.0691584	0.739386	0.850667
TRPC2	13.7208	0.00482244	0.0803138	0.739711	NA
NCOA4	12108.7	-0.0120744	0.0442431	0.73989	0.85115
GNG3	19.2391	-0.0048364	0.0802503	0.73994	NA
FBXO43	30.2442	0.00683795	0.0790047	0.740014	NA
IQCD	8.38753	-0.00385872	0.0807113	0.740031	NA
SOBP	414.515	0.0119533	0.0713136	0.740063	0.851175
LRIG3	686.322	-0.0134381	0.0652226	0.740148	0.851175
RPS12P3	10.4948	0.00420027	0.0805942	0.740175	NA
PPP2R2B	13.6086	0.0041409	0.0806145	0.740192	NA
RELN	9.93601	-0.00378919	0.0807259	0.740195	NA
TIMM9	314.682	0.0118601	0.0684527	0.740231	0.851175
MICA	656.948	-0.013465	0.0564566	0.740247	0.851175
TCF23	17.157	-0.00516585	0.0801191	0.740284	NA
PARM1	226.27	0.0107938	0.0705204	0.740519	0.851392
FOXH1	8.43878	-0.00305533	0.0809587	0.740591	NA
POLDIP2	2718.88	0.0121344	0.0433683	0.740645	0.851439
ADAM22	28.0991	-0.00489353	0.0801823	0.740693	NA
CRACR2A	141.886	-0.0108324	0.0735424	0.740837	NA
GPC4	6794.4	0.0134988	0.0568201	0.740843	0.85157
SAMD13	9.657	0.00334471	0.0808998	0.740933	NA
DDX50P1	20.2037	-0.00565448	0.079789	0.741073	NA
NCKIPSD	905.996	0.0135428	0.0564777	0.741142	0.851818
MIA2	949.16	0.0133936	0.0626098	0.741274	0.851873
LEF1	7.11182	0.00333647	0.0809115	0.741478	NA
C3orf33	72.2713	0.00783554	0.0781308	0.741539	NA
MAP4K4	6669.5	-0.0111542	0.0378498	0.741569	0.852054
PDCD6-AHRR	13.6448	0.00124979	0.0813633	0.741589	NA
INPP5F	770.286	0.0132137	0.0630719	0.7416	0.852054
ANGEL2	692.947	0.0131952	0.0631897	0.741927	0.852334
TRMT112	1874.27	0.0122126	0.0439704	0.742135	0.852476
NME8	35.9615	0.00646333	0.0792649	0.74235	NA
ZNF816	120.801	-0.00885023	0.0767483	0.742587	NA
C12orf60	52.0426	-0.00765865	0.0780796	0.742865	NA
FBXO27	129.002	-0.00905483	0.0764479	0.743115	NA
MGP	12.337	-0.0037154	0.0807267	0.743208	NA
FAM83F	26.9189	0.00571928	0.0797589	0.743362	NA
MAP1A	122.902	0.00992532	0.0752294	0.743627	NA
FAM114A1	461.974	0.0131185	0.0650764	0.743642	0.854093
LTB	54.5443	-0.00802757	0.0776758	0.743651	NA
AMIGO1	60.6653	-0.00736941	0.0783718	0.743705	NA
NYNRIN	273.702	-0.0107785	0.0730988	0.743711	0.854093
CIBAR2	9.9225	-0.00371661	0.0807162	0.743764	NA
ZNF888	108.489	-0.0100005	0.074831	0.743782	NA
MATK	3466.99	-0.0125521	0.0496335	0.743956	0.854242
SYTL3	1203.47	-0.0132547	0.0567559	0.744009	0.854242
ZNF137P	19.2467	0.00488709	0.0802303	0.7441	NA
AFF3	23.9555	0.00439511	0.0804508	0.744103	NA
FBXO48	127.369	0.0108589	0.0731847	0.744323	NA
DNPH1	1642.73	0.012464	0.0467789	0.744366	0.854555
KDM4A	1744.24	0.0132137	0.0532074	0.744509	0.854623
ERO1A	2139.99	0.0134131	0.0508631	0.744622	0.854656
PPP1R3G	26.4095	-0.00641557	0.0794384	0.744626	NA
IZUMO1	11.8547	0.00416162	0.0805469	0.744755	NA
LRBA	1059.15	0.0131894	0.062384	0.744801	0.854764
SCAI	164.638	-0.00685946	0.0786398	0.744851	NA
BORCS8-MEF2B	88.4822	-0.00575707	0.0796188	0.744867	NA
SLX9	691.739	-0.0133638	0.0602459	0.745082	0.854918
SMARCC1	2696.14	0.0130067	0.0518616	0.745104	0.854918
CDC14A	214.096	0.00989189	0.0751388	0.745305	0.855052
CDCA3	439.922	-0.0117859	0.0647765	0.745615	0.855246
TVP23C-CDRT4	159.387	-0.00963658	0.0753386	0.745642	NA
MRPL49	1139.77	-0.0131916	0.0479367	0.745767	0.855246
PMS2P1	55.4564	0.008624	0.0770285	0.745812	NA
GDNF	12.2544	-0.00400202	0.080587	0.745828	NA
METRNL	2703.78	0.0132306	0.0551521	0.745838	0.855246
GAN	329.285	-0.00999158	0.0747164	0.745859	0.855246
ACADSB	509.584	0.0123248	0.0685099	0.745895	0.855246
BMS1P4	86.4791	0.00930306	0.0761188	0.74592	NA
NOL3	135.573	-0.0111035	0.0720662	0.746139	NA
TRAP1	3311.87	-0.0119304	0.0438263	0.746203	0.855443
CENPA	312.031	-0.0130572	0.0645947	0.746342	0.855443
SUV39H2	246.198	0.0112707	0.0731772	0.746357	0.855443
GOLIM4	3442.86	0.0127408	0.0499191	0.746404	0.855443
ZNF429	136.93	-0.00947804	0.0755723	0.746526	NA
PPIAP53	32.4158	-0.00626953	0.0792406	0.746932	NA
DND1P1	42.377	-0.00845503	0.0786224	0.746968	NA
TNRC18P1	9.66824	-0.00367561	0.0807264	0.747129	NA
NIBAN3	56.7383	-0.00723938	0.0783494	0.747136	NA
ASB13	1039.82	-0.0128661	0.053013	0.747291	0.856014
RPA1	2276.06	0.0119769	0.0636202	0.747296	0.856014
ERG28	434.615	0.0128589	0.0644678	0.747345	0.856014
ARHGEF3	2369.15	-0.012247	0.0490306	0.747411	0.856014
EYA3	1213.66	0.0134673	0.059556	0.747446	0.856014
HS3ST3B1	456.013	-0.0131288	0.0644757	0.747478	0.856014
HDDC3	291.841	-0.0125991	0.0661207	0.747493	0.856014
ABHD17AP1	8.53719	0.00329959	0.0808855	0.7475	NA
CCDC188	13.8411	-0.00423751	0.0804805	0.747539	NA
SHANK1	15.4283	0.00443487	0.0804205	0.747685	NA
PELO	491.258	0.0129748	0.063557	0.747686	0.856138
HOMEZ	492.905	0.0127504	0.0650202	0.747901	0.856287
HSD11B1	250.062	0.0100182	0.0747046	0.748038	0.856348
TEAD1	128.891	-0.00871489	0.0767261	0.748119	NA
KIF1B	3209.24	-0.0129609	0.0538662	0.748248	0.856458
ABCA6	207.809	0.010747	0.0733777	0.748303	0.856458
ENTPD7	434.599	-0.0125672	0.0659508	0.748495	0.856581
CERS1	73.881	-0.00938536	0.0756143	0.748624	NA
PGD	8653.28	0.0140857	0.0553372	0.748736	0.856597
PHF19	1681.08	-0.0119115	0.0469605	0.748743	0.856597
NUDCD2	720.313	0.0126467	0.0652466	0.748762	0.856597
MED30	203.431	0.0112803	0.0703268	0.748771	NA
SLX4IP	214.74	0.0121359	0.0691761	0.748994	0.856765
DPY19L2	27.203	-0.00568008	0.0796245	0.749067	NA
PKIG	133.812	-0.0101826	0.0730627	0.749137	NA
DOCK6	234.832	-0.00610711	0.0792932	0.749175	0.856876
MYORG	122.396	0.00903761	0.0744154	0.749408	NA
PHKG1	25.4309	0.00461398	0.0802498	0.749518	NA
SNRPC	1549	-0.0122294	0.0509776	0.749582	0.857245
TFRC	16776.5	-0.0124288	0.0567645	0.749742	0.857331
AUTS2	29.1281	-0.0050685	0.0799817	0.749974	NA
EMP2	85.9602	-0.00894971	0.0762111	0.750023	NA
CWF19L1	330.986	0.0111526	0.0704264	0.750357	0.85765
WDR17	30.7414	0.00581745	0.0795377	0.75042	NA
CDKN2A	2074.37	-0.0122661	0.0479905	0.750433	0.85765
IDH3A	1510.18	0.0130839	0.0591102	0.750434	0.85765
C11orf65	24.5909	0.00540199	0.0798174	0.750531	NA
LUZP1	1924.7	-0.011689	0.0432194	0.750652	0.85765
ZNF814	408.361	-0.012335	0.0667203	0.750667	0.85765
CALB2	11.5642	0.00382093	0.0806514	0.750682	NA
NRARP	17.9032	-0.00535833	0.0798137	0.750709	NA
GMEB1	702.048	-0.0129647	0.0608751	0.750729	0.85765
CCDC170	1002.44	0.0127519	0.0636998	0.750752	0.85765
ZNF608	28.2531	0.00589661	0.0795086	0.750771	NA
SKIL	2985.64	0.0128866	0.0601882	0.750771	0.85765
TRIM61	85.7331	0.00949611	0.0754335	0.75078	NA
HOXB3	249.457	-0.0107546	0.0716758	0.750782	0.85765
IFITM3P6	10.0363	-0.00334199	0.0808212	0.750954	NA
SLC16A10	1074.46	-0.0124505	0.0661169	0.750985	0.857785
TSPYL2	152.017	-0.0108968	0.0723344	0.751189	NA
GMPPB	1010.48	0.0131965	0.0542523	0.751283	0.858029
CHRFAM7A	62.9579	-0.00700716	0.0784887	0.751285	NA
KCTD19	12.2635	0.00253717	0.0810754	0.751438	NA
ARHGAP6	292.389	-0.0119529	0.068446	0.751471	0.858147
NCF1	1636.35	0.0123118	0.0680952	0.751633	0.858236
SCHIP1	20.3025	0.00357554	0.080745	0.751693	NA
ETFDH	839.527	0.0126133	0.0642841	0.751767	0.858255
TMEM9	577.017	-0.0129229	0.05712	0.751819	0.858255
TOX2	13.4132	0.00412134	0.0805249	0.752021	NA
FKBP10	101.086	-0.00903935	0.0762562	0.752211	NA
CYP2C19	11.5861	-0.00400351	0.0805492	0.75224	NA
LDB3	16.7638	0.00387802	0.0806069	0.752365	NA
OR2A7	23.7102	-0.0050861	0.0799447	0.752443	NA
BST1	137.613	0.0101864	0.0738855	0.752481	NA
TNKS	1020.12	0.0129586	0.0585125	0.7525	0.858936
PLA2G4D	11.4266	-0.00409993	0.0804936	0.752686	NA
SEPHS2	4225.76	0.0114061	0.0412224	0.752837	0.859138
SLFN11	3142.79	-0.0120421	0.0468125	0.752847	0.859138
ASB4	24.8908	-0.005437	0.0797045	0.752897	NA
RPS3AP38	8.34444	0.00342191	0.0808096	0.753064	NA
ECM2	19.7163	0.00428023	0.0804152	0.753083	NA
RAPGEF1	13176.8	0.0121464	0.0436373	0.7531	0.859306
CRB2	6.93901	0.00284322	0.081008	0.753163	NA
ARFGAP3	1188.64	0.0129385	0.0599663	0.753194	0.859306
ZNF501	27.4691	-0.00564439	0.0795623	0.753255	NA
PLA2G4B	105.341	0.0077847	0.0777052	0.753259	NA
SCG3	68.5048	0.00848824	0.0767918	0.753305	NA
MEGF9	935.282	0.0130842	0.0582605	0.753332	0.859306
WIPI2	3614.03	-0.0111171	0.0407348	0.753361	0.859306
NOXRED1	20.1345	0.00501037	0.0800596	0.753375	NA
DNAJB12	2580.72	-0.0122147	0.0477807	0.753504	0.859306
M6PR	13921.6	-0.0101057	0.0386656	0.753558	0.859306
NOMO1	5781.13	-0.0112551	0.0469413	0.753587	0.859306
CASR	23.4509	0.00554973	0.0796911	0.753595	NA
MKRN3	11.4344	0.00358904	0.0807574	0.753631	NA
CTSB	173592	0.011496	0.0430144	0.753766	0.859413
MASP2	50.5936	0.00753078	0.0779504	0.753768	NA
CBFB	2733.39	0.0126277	0.0532208	0.753948	0.859525
DNAJC22	17.745	-0.00448297	0.0802855	0.754018	NA
OMD	12.702	0.00426358	0.0804149	0.754082	NA
ZNF442	60.7873	0.00820368	0.0772467	0.754131	NA
PRRG1	188.208	-0.00826555	0.0769101	0.754172	NA
BMS1P3	26.8037	0.00597777	0.0794145	0.754244	NA
FAM83A	21.9031	-0.0027185	0.0809994	0.754293	NA
CLASP1	1466.11	0.0127721	0.0556876	0.754652	0.860151
QSOX2	414.572	-0.0127467	0.0644586	0.754702	0.860151
DCANP1	22.4514	-0.00300645	0.0809238	0.754735	NA
AKTIP	314.451	-0.0115681	0.0690443	0.754752	0.860151
PDPN	911.781	0.0125399	0.064455	0.754895	0.860217
C5	240.099	-0.0112759	0.0689508	0.755095	0.860348
EPB41L5	22.0929	-0.00361059	0.0806738	0.755418	NA
SLC27A4	1448.57	-0.0123087	0.0505682	0.755463	0.860583
NR2C1	511.653	0.0124091	0.0637856	0.755538	0.860583
ABCA2	1216.45	-0.012279	0.06689	0.755556	0.860583
RPL21P118	31.5729	0.00592142	0.079382	0.755609	NA
ZC3H12B	13.6292	0.00348781	0.080763	0.755886	NA
TTC4P1	15.1207	-0.00453854	0.0802251	0.756032	NA
STAT4	58.5188	0.00728459	0.0780918	0.756061	NA
CDCA8	622.262	0.0140113	0.0615086	0.75627	0.86117
HRH1	237.979	-0.0114268	0.0696356	0.756297	0.86117
CCT6P1	66.2904	-0.00835356	0.0769541	0.756301	NA
FERRY3	1034.52	0.0125985	0.0629964	0.756325	0.86117
PANK2	1575.47	0.0126755	0.0533441	0.756514	0.861216
LIMD1	1359.66	-0.0125013	0.0632858	0.756593	0.861216
NDUFAF6	331.663	0.0121104	0.0672383	0.75675	0.861216
TMEM170A	874.517	-0.0127419	0.0616944	0.756799	0.861216
DNASE2B	125.483	0.00905937	0.0743498	0.75684	NA
NBPF20	287.144	-0.0117523	0.0681511	0.756883	0.861216
GTF2IRD2B	301.508	-0.0119862	0.0668301	0.756886	0.861216
TMPRSS9	36.8277	-0.00544375	0.0796008	0.756894	NA
DNMBP	391.024	-0.0125884	0.0644921	0.75696	0.861216
PLEKHH1	88.4576	0.00742391	0.0779352	0.757149	NA
HLA-DQA1	764.383	-0.0105914	0.0666301	0.757192	0.861376
FN1	429631	-0.0125755	0.0592638	0.757271	0.861376
ASGR2	66.6483	-0.00781135	0.077361	0.75773	NA
PSPC1	1449.91	0.0116642	0.0473622	0.757975	0.861979
BNIP1	204.237	0.0119274	0.0688706	0.758092	0.861979
GFER	722.373	-0.0113734	0.071292	0.758124	0.861979
SNCG	94.7732	0.00846445	0.0767418	0.758186	NA
SAP30L	806.479	0.0125898	0.0625763	0.758226	0.861979
OR9H1P	19.7871	0.00509102	0.0799012	0.758284	NA
NEURL1B	14.228	-0.00444848	0.0802532	0.758298	NA
ZNF33B	282.167	0.00805336	0.0771842	0.758309	0.861979
FDFT1	2084.43	-0.0127683	0.0609432	0.758483	0.861979
IFT22	260.749	0.0105882	0.0721945	0.758548	0.861979
GID8	1736.08	0.0122927	0.0501125	0.758558	0.861979
C3orf18	106.117	-0.00939551	0.0747371	0.758618	NA
SLC13A4	35.217	0.00511504	0.0798595	0.758638	NA
RIMKLB	436.921	0.0105773	0.0721892	0.758647	0.861979
E2F1	550.331	-0.0123843	0.0632789	0.75865	0.861979
SYS1-DBNDD2	18.1251	-0.00430753	0.0803182	0.758711	NA
OR6C74	37.5332	0.0065285	0.0787772	0.758999	NA
CYP2D7	67.1694	0.00840567	0.0770736	0.759002	NA
DPM3	531.118	-0.0123547	0.0627223	0.759349	0.862677
PCID2	607.41	0.0116673	0.0565925	0.759454	0.862699
POLR1B	613.51	-0.011696	0.0647805	0.759557	0.862719
GRHL1	41.9932	-0.00542153	0.0795876	0.759793	NA
KLRC1	10.5541	-0.0039143	0.0805165	0.75982	NA
IL1R1	154.345	-0.00866466	0.0760299	0.759959	NA
DUSP5	482.297	0.0124182	0.0616084	0.760045	0.863177
SLC26A7	8.08367	-0.00251723	0.0810291	0.760094	NA
STIM2	524.248	0.012176	0.0637014	0.760223	0.86319
C3orf62	585.805	0.0118105	0.0683588	0.760227	0.86319
GPM6B	14.9863	0.00473469	0.0800999	0.760245	NA
CLP1	520.765	-0.0124696	0.0572662	0.760432	0.863286
TASOR2	1263.48	0.0123692	0.0626117	0.760482	0.863286
MYL11	19.6091	0.00492461	0.0799811	0.760664	NA
SMYD5	479.814	-0.0118445	0.0665919	0.760716	0.86344
WDCP	206.59	-0.0106293	0.0712757	0.76085	0.86344
ABHD5	833.728	0.0122652	0.0636603	0.760872	0.86344
RHOH	50.8147	-0.00765185	0.0775431	0.760887	NA
POLR2G	1221.68	-0.0122668	0.0540487	0.761041	0.863494
CYSTM1	1058.42	0.0122701	0.0550389	0.76109	0.863494
TRIM72	73.4674	-0.00783628	0.0771304	0.761345	NA
CST6	19.2014	-0.00482417	0.0799933	0.761368	NA
LRIG2	556.44	0.0121718	0.0638824	0.761398	0.863747
TNFSF9	357.742	-0.0128976	0.065053	0.761603	0.863883
HIPK3	3954.7	0.0133229	0.0573005	0.761693	0.863888
PCDHAC2	24.8564	-0.00347335	0.0806983	0.761701	NA
RPL36AP37	987.167	-0.0122093	0.063248	0.76184	0.863958
GGCTP1	12.3689	0.00414518	0.080415	0.761866	NA
FAM47E-STBD1	16.1213	0.00398	0.0804913	0.761973	NA
SLC1A3	2437.05	-0.0123119	0.0581673	0.762026	0.864073
TMPRSS4	27.5191	-0.00426252	0.080281	0.762217	NA
PGPEP1	3072.63	-0.012375	0.0523032	0.762268	0.86425
ATG16L1	669.786	-0.0115127	0.0679007	0.762603	0.864406
METTL3	729.749	0.0122432	0.0535887	0.762641	0.864406
RNF34	887.413	-0.0132418	0.0591261	0.762718	0.864406
APBA2	49.4369	0.00710658	0.0780843	0.762741	NA
LARGE1	217.03	-0.0112642	0.0689638	0.762746	0.864406
ALG5	665.211	0.01247	0.0599151	0.762855	0.864432
UNC13B	1448.9	0.0109086	0.0437218	0.762975	0.864473
TMEM182	169.239	-0.0104268	0.0719388	0.763151	NA
MYH14	31.9317	-0.00544815	0.0794852	0.76319	NA
DFFB	174.157	-0.00948852	0.0738275	0.763196	NA
MTOR	2289.14	-0.0125619	0.053691	0.763346	0.864796
HNRNPA1L2	113.26	0.00922218	0.0749043	0.763396	NA
VNN3P	10.9942	-0.00348997	0.0806813	0.763458	NA
CEBPE	30.4412	0.0057221	0.079346	0.763744	NA
GGN	13.7894	-0.00330779	0.0807435	0.764026	NA
GALNT12	1837.18	-0.0119095	0.0597474	0.764037	0.865481
TUBG1P	10.4841	-0.00344266	0.0806909	0.764091	NA
IL27RA	982.928	0.0125995	0.0549208	0.764179	0.865546
HSD17B8	74.9907	-0.00879302	0.075494	0.764263	NA
CSTF2	472.145	-0.0121949	0.0628525	0.764438	0.865743
TBL1XR1	2162.84	0.00849116	0.0751941	0.764895	0.866164
JCAD	10.9883	0.00262853	0.0809797	0.765043	NA
FAM110D	8.6848	0.00331792	0.0807725	0.765264	NA
OASL	999.029	0.00777522	0.077179	0.765344	0.866576
NAT1	182.528	0.0100585	0.0733345	0.765599	NA
PRRT1	12.7121	-0.00405772	0.0803809	0.765762	NA
ADCK5	364.562	-0.0106571	0.0658137	0.765764	0.866955
DSP	117.567	0.00709888	0.0779521	0.766167	NA
HK3	7783.26	-0.00982621	0.0418646	0.766168	0.867314
MFAP5	32.378	-0.00562528	0.0793218	0.766206	NA
COL15A1	194.932	-0.0105925	0.0713501	0.766473	NA
ARHGAP8	9.86108	-0.00357103	0.0806043	0.766516	NA
CLTB	2082.36	-0.01086	0.0432242	0.766576	0.86768
PJA1	612.051	0.0133032	0.0584137	0.766691	0.867713
LRRN3	8.99936	0.00324578	0.0807779	0.767546	NA
KIF22	1434.08	0.0115776	0.0491299	0.767574	0.868616
ZBTB25	351.912	0.0119384	0.0624831	0.767728	0.868693
TSPYL4	381.809	0.0112307	0.066364	0.767823	0.868704
ZKSCAN5	506.214	0.0120906	0.0591844	0.768077	0.868895
ZNF615	186.908	-0.0095575	0.0734724	0.768185	NA
COQ2	717.949	0.010637	0.0550654	0.768215	0.868953
FAM238C	7.82179	-0.00327828	0.0807215	0.768243	NA
ENPP6	13.3403	-0.00402081	0.0803674	0.768278	NA
ANKRA2	360.301	0.0118302	0.0641046	0.768382	0.869041
PPM1N	123.524	0.00986886	0.0728369	0.768426	NA
REEP2	25.0231	-0.00514462	0.0796582	0.768444	NA
PYGO2	1065.54	-0.0117626	0.0599962	0.768464	0.869041
VNN2	172.946	-0.00948537	0.0731699	0.768555	NA
SEL1L2	32.7706	0.00523961	0.0796242	0.769033	NA
SOX7	15.6582	-0.00389806	0.0804193	0.769201	NA
PLCG2	2098.57	-0.0115955	0.0500527	0.769279	0.869802
COG5	997.298	-0.0115471	0.0687081	0.769331	0.869802
CELF4	5.55155	-0.00210745	0.0811424	0.769343	NA
PDGFRA	65.8882	-0.00739665	0.0773226	0.76936	NA
RNF10	3771.91	0.0114522	0.0456344	0.769429	0.869802
PDE3B	1352.19	-0.0108585	0.0689652	0.769536	0.869802
SPTBN1	1230.34	0.0115617	0.0487023	0.769566	0.869802
TRIM68	284.647	-0.0113373	0.0666753	0.769695	0.869851
STXBP6	16.4968	0.00446632	0.0801202	0.769853	NA
NR4A2	76.0531	-0.00825437	0.0760108	0.769863	NA
RAB20	1745.99	-0.0114391	0.0492611	0.770111	0.870225
SAXO2	69.849	-0.00782769	0.0769419	0.770185	NA
POC1A	319.039	0.0112177	0.0678658	0.770288	0.870327
MSS51	67.8802	-0.00759053	0.0770178	0.7703	NA
PRCD	49.3784	0.00748278	0.0773093	0.770375	NA
SUCLG2P4	9.30781	0.00348436	0.080651	0.770465	NA
HEATR3	927.982	0.0118063	0.0630279	0.770637	0.870454
SESN2	2136.51	0.0109748	0.0457538	0.77065	0.870454
CEP95	573.098	0.0103832	0.0564048	0.77069	0.870454
NR1I3	20.1217	0.0047343	0.0798599	0.770736	NA
ASL	977.379	-0.0113836	0.0531418	0.770743	0.870454
TRAPPC3	1775.28	-0.0110746	0.0463491	0.770973	0.870617
MSL3	1376.56	-0.0113506	0.061504	0.771212	0.870698
TACC3	2874.4	-0.0110136	0.0496248	0.771217	0.870698
METTL4	264.248	-0.0104038	0.0706214	0.771342	0.870718
STK32C	221.582	0.0111168	0.0688747	0.771406	0.870718
ZNF829	59.3642	0.00757484	0.0772663	0.771528	NA
ADAMTS19	13.7183	0.00246702	0.0810337	0.771749	NA
SDF2	828.332	-0.0116508	0.0528281	0.771769	0.871031
SCUBE3	36.0101	-0.0061458	0.0786979	0.771945	NA
GSS	1490.29	-0.0112525	0.0479304	0.77201	0.871164
NT5DC2	1395.31	-0.0146262	0.0595986	0.772084	0.871164
TLR8	1855.03	-0.0117497	0.0591418	0.772144	0.871164
PEX19	1983.08	-0.0117726	0.0539007	0.772258	0.871172
CYP4F62P	16.445	-0.00436683	0.0801153	0.772327	NA
PIK3AP1	8175.75	-0.00993456	0.0439408	0.772399	0.871172
CABP1	9.99081	-0.00342355	0.0806469	0.772404	NA
MTERF3	259.315	-0.0108107	0.0683235	0.772409	0.871172
SLC26A1	142.423	0.00978182	0.0727727	0.772444	NA
LNPK	1097.12	0.0106044	0.0692778	0.772726	0.871432
DCHS1	123.545	-0.00807122	0.0785392	0.772738	NA
HDX	64.7555	0.00577036	0.0789411	0.772741	NA
ECHDC3	165.356	-0.0105199	0.0699372	0.772785	NA
HSF2BP	17.1042	-0.00414941	0.0801605	0.772854	NA
ARGLU1	3191.14	0.00980763	0.0581352	0.772966	0.871606
LYNX1-SLURP2	63.6268	-0.00718302	0.0775818	0.77306	NA
ITPR1	1480.69	-0.0111706	0.0498836	0.773213	0.871788
WDR46	1186.24	0.0115715	0.0518871	0.773317	0.871808
LUM	75.8375	0.00500097	0.0797075	0.773358	NA
DCTN2	2600.63	0.0112324	0.0545969	0.773583	0.871938
TUBGCP3	1409.94	-0.0159734	0.0589272	0.773604	0.871938
PMS2P7	60.7962	-0.00726615	0.0773324	0.773872	NA
CX3CL1	10.5907	-0.00353415	0.0805955	0.773875	NA
C11orf98	774.53	-0.0115371	0.0585967	0.773942	0.872141
NMNAT3	379.329	-0.010771	0.068221	0.773956	0.872141
AGBL1	14.8204	-0.00273094	0.0808908	0.774123	NA
SPRY4	65.0322	0.00535017	0.0794474	0.774197	NA
TRIM24	751.228	0.0116886	0.0562609	0.774434	0.872521
MRAS	2734.41	-0.013666	0.060249	0.774593	0.872521
TLDC2	192.495	-0.0103472	0.070445	0.774771	NA
NMRK1	352.102	0.0112822	0.0658703	0.774821	0.872521
XPO6	3766.06	0.0110997	0.0462166	0.774922	0.872521
IAH1	611.134	-0.0115708	0.0614348	0.775009	0.872521
FHDC1	19.8583	-0.00488294	0.0797106	0.775045	NA
ADAM1B	6.75867	-0.00290784	0.0808549	0.775117	NA
RBM12	1575.31	0.011655	0.0548315	0.775142	0.872521
RALGAPB	1695.86	0.0113335	0.0504115	0.775227	0.872521
A4GALT	28.619	-0.00445052	0.0799828	0.775232	NA
SMNDC1	679.653	0.0115371	0.0621992	0.775323	0.872521
PLEKHA3	475.92	-0.00855545	0.074592	0.775367	0.872521
STK16	589.705	-0.0117086	0.0625258	0.775374	0.872521
HUS1	458.323	-0.0110869	0.0662158	0.775392	0.872521
ZNF3	472.151	-0.0127058	0.0655056	0.775529	0.872521
CFDP1	853.409	-0.0116985	0.0581249	0.775548	0.872521
ADK	1065.33	-0.0117971	0.0540643	0.775557	0.872521
POLR1HASP	9.7446	0.00329186	0.0807098	0.77558	NA
ZCRB1	918.277	-0.0123557	0.0559307	0.775646	0.872521
SERTAD2	1224.8	-0.0114162	0.0522624	0.775669	0.872521
ZNF260	413.976	-0.0101922	0.0706442	0.775786	0.872555
RPS2P53	11.3496	-0.00380226	0.0804195	0.775886	NA
NALF1	8.19809	-0.00285499	0.0808424	0.776034	NA
DMPK	237.664	-0.0100288	0.0713979	0.77604	0.872744
SMKR1	73.945	-0.00700471	0.0775818	0.776082	NA
RTL6	842.984	-0.0107092	0.0532202	0.776137	0.872757
TEDC2	114.571	-0.00806424	0.075921	0.776201	NA
THTPA	641.347	-0.0151481	0.055026	0.776253	0.87279
RBM45	245.003	0.00923143	0.0734849	0.776432	0.87284
NFU1	793.543	0.0120434	0.0574737	0.776469	0.87284
APLF	92.1882	-0.00861827	0.074835	0.776484	NA
ISG20	112.531	0.00811776	0.0759394	0.776598	NA
ANKRD36B	176.721	0.00909337	0.0739562	0.776675	NA
OR5H14	8.52839	-0.00311147	0.0806867	0.776764	NA
FAM186B	34.9328	-0.00593451	0.0787563	0.776799	NA
ZKSCAN4	362.2	-0.0110402	0.0661713	0.776812	0.873071
JAG1	758.774	-0.0117905	0.0635162	0.776848	0.873071
SLC25A37	912.429	-0.00995023	0.0700611	0.777129	0.873291
AK3	1026.57	-0.01185	0.0586531	0.777299	0.873386
HSFX2	6.27981	0.000750179	0.081397	0.777333	NA
LEPROTL1	1473.48	0.0115242	0.0578632	0.77739	0.873391
SMYD4	570.79	0.0112026	0.0645038	0.777515	0.873434
DPRXP4	16.1717	0.00451068	0.0799855	0.777871	NA
BACH2	26.6936	0.0044586	0.0800099	0.77804	NA
TINAGL1	12.9681	-0.00391079	0.0803112	0.778097	NA
PNMA1	2645.8	-0.0103544	0.0431122	0.778126	0.873957
EMC3	1586.62	0.0104934	0.0465788	0.778152	0.873957
STAG3L2	84.9744	0.00743193	0.0764541	0.778155	NA
DNAAF1	14.5467	-0.00377537	0.0803642	0.778263	NA
TESC	57.109	-0.00619531	0.0784932	0.778366	NA
WDR72	10.525	0.00272513	0.0809007	0.778468	NA
GABARAPL1	5831.7	-0.010256	0.045427	0.778517	0.874269
FLT3LG	63.9931	-0.00747919	0.0766386	0.778669	NA
NCAPD3	1271.89	-0.0109797	0.0471842	0.778671	0.874345
SNAI1	8.77269	0.0029596	0.0808227	0.7789	NA
THSD1P1	14.8951	-0.00393338	0.0802819	0.778974	NA
SNRNP35	479.366	-0.0110663	0.0652537	0.779134	0.874733
DYNC1LI1	1350.82	0.0114376	0.0550029	0.779188	0.874733
ZSCAN32	336.367	-0.0103444	0.0692825	0.779302	0.874763
DNAH12	15.0863	-0.00415653	0.0801499	0.779539	NA
SEPHS1	1052.34	0.011663	0.0571403	0.779619	0.874895
ARSD	1700.87	-0.0113914	0.0576552	0.779625	0.874895
NUBP1	997.279	-0.0122517	0.0494356	0.779678	0.874895
TMTC2	22.8317	0.00419014	0.080155	0.779842	NA
RASA3	3170.66	-0.00979461	0.0402619	0.779935	0.875087
IFT46	317.233	0.0106626	0.0686491	0.780248	0.875341
ABI3BP	20.8948	-0.00434987	0.0799319	0.780402	NA
ZNF70	230.02	-0.00950276	0.0722558	0.780431	0.87545
SRSF1	4225.4	-0.0106381	0.0497359	0.78058	0.87552
B9D2	225.705	-0.0103392	0.0691385	0.780693	0.87555
ZNF516	820.393	0.0104676	0.0686483	0.780838	0.875615
ARMCX5-GPRASP2	9.52542	0.00205153	0.081144	0.780872	NA
NECTIN4	493.177	0.0107058	0.0675848	0.780949	0.875643
KLF5	24.4426	0.0044903	0.0799714	0.781086	NA
ZNF718	104.237	-0.0087048	0.0742121	0.781445	NA
MZT2B	2068.12	-0.0106424	0.0472376	0.781506	0.876014
PTPN1	3346.14	0.0109219	0.0479612	0.781544	0.876014
ABRAXAS1	291.515	-0.0100051	0.0703567	0.781563	0.876014
MGAT5	2868.62	0.0113343	0.0592326	0.781625	0.876014
CYTIP	677.127	0.011307	0.0579324	0.781844	0.876156
TIAL1	2208.01	0.0113507	0.0466962	0.781925	0.876156
PPARG	1926.36	-0.0112681	0.0541798	0.782122	0.876281
LAG3	23.7622	-0.00486272	0.0795672	0.782239	NA
TLCD1	32.2652	0.00568436	0.0789107	0.782252	NA
C6orf226	105.603	-0.00922425	0.0728293	0.782275	NA
THSD4	11.2432	-0.00343119	0.0805509	0.78235	NA
RHBG	9.11235	-0.00263171	0.0808979	0.782368	NA
PARD6A	39.9047	-0.00632773	0.0781362	0.782572	NA
HHIPL1	67.5624	0.00773151	0.0762435	0.782724	NA
TCP11L2	279.375	-0.00856851	0.0679218	0.782731	0.876722
TMEM230	463.434	-0.0102584	0.0688324	0.78276	0.876722
PALS1	746.287	0.011467	0.0580226	0.782893	0.876722
EED	683.539	-0.0109224	0.0662969	0.782957	0.876722
RBM4	1721.04	0.0119627	0.054763	0.783079	0.876722
TMEM266	103.437	0.00833787	0.0744984	0.783198	NA
IGBP1	1125.56	-0.0111461	0.0587034	0.783204	0.876722
CYSLTR2	18.4955	-0.00316713	0.0806608	0.783206	NA
EIF4E2	2672.45	-0.0099374	0.0422709	0.783214	0.876722
GEN1	605.813	-0.0110867	0.0617465	0.783224	0.876722
TBCE	421.786	-0.0102814	0.0686416	0.783294	0.876722
ARMH4	99.1487	-0.00791116	0.0754677	0.783606	NA
RHEB	3264.84	0.0108807	0.0497484	0.783621	0.876944
PTPA	4360.49	-0.01043	0.0464187	0.783665	0.876944
ARHGEF38	9.79421	0.00258672	0.0809429	0.783678	NA
CHAD	92.8218	-0.00833752	0.0752245	0.783707	NA
SLA2	14.5814	0.00365971	0.0804288	0.783802	NA
ZNF419	176.595	-0.00973211	0.0709185	0.783825	NA
NDUFAF3	998.827	0.0114032	0.0527654	0.783949	0.877087
PHB2	3340.12	-0.00956663	0.0399682	0.783973	0.877087
ZRSR2	891.271	0.0112062	0.0595893	0.784132	0.877087
NPTX1	20.0234	-0.00437768	0.0799415	0.784176	NA
POLR3GL	931.477	-0.0104225	0.051586	0.784186	0.877087
RMDN2	196.981	0.00949889	0.0719295	0.784227	NA
AKR1B1	8105.08	0.0112398	0.0570821	0.784241	0.877087
TMPRSS5	25.1647	0.00416396	0.0801009	0.784301	NA
APP	17719.3	0.014854	0.0562617	0.784312	0.877087
CDC42EP4	163.051	-0.00808245	0.0748359	0.78484	NA
APBB2	667.269	0.0108744	0.0642992	0.78488	0.877626
ZBP1	22.3585	-0.00441331	0.0798784	0.784938	NA
KIT	22.1194	0.0033811	0.08056	0.784992	NA
PPP1R14C	49.3339	-0.00639469	0.0774783	0.784999	NA
SHLD2P1	5.91085	0.00228385	0.0810399	0.785193	NA
TCEANC	89.5513	0.0068847	0.0773715	0.785215	NA
PIGU	404.184	0.0109378	0.0643016	0.785332	0.87797
NEFH	735.118	0.0109899	0.0597669	0.785361	0.87797
C1orf116	10.6148	0.00333397	0.0806001	0.785365	NA
HYDIN	19.3036	0.00366021	0.0804173	0.785715	NA
CLASP2	1526.56	0.012206	0.0649713	0.785766	0.878327
TMED6	15.5429	0.00392139	0.0802582	0.785795	NA
PTGIR	67.0616	-0.00646175	0.077802	0.785848	NA
FADD	1057.9	-0.0110178	0.0536434	0.785879	0.878356
LRRN2	14.7182	0.00334987	0.0805854	0.785993	NA
GPT	89.4821	0.00674157	0.0775513	0.786231	NA
ELMO3	123.736	-0.00796364	0.0752267	0.786296	NA
EML4	8799	-0.00970054	0.0468225	0.786306	0.87869
IDS	5203.58	-0.0056918	0.0512368	0.786351	0.87869
OR1D2	77.1303	0.00981728	0.0754905	0.786441	NA
PRMT2	3083.86	0.00875052	0.0380095	0.786556	0.878822
NT5C3B	310.057	-0.010473	0.0665385	0.786657	0.878838
FNTA	1891.25	0.010554	0.0557083	0.78678	0.878879
SEPTIN3	312.383	-0.0104649	0.0660515	0.786938	0.878958
IL1R2	13.832	0.00352871	0.0804776	0.787098	NA
PHC2	3597.28	0.0104275	0.047268	0.787124	0.879069
TRIM31	11.0361	-0.00334898	0.0805497	0.787322	NA
NR4A1	66.6213	-0.0074574	0.0762454	0.787474	NA
AR	162.381	0.00942905	0.0718861	0.787491	NA
DCAF6	1862.63	0.0111317	0.0571987	0.787588	0.879413
TMEM237	281.652	0.0102755	0.0700647	0.787606	0.879413
RNF4	2560.91	-0.00924746	0.0462946	0.787708	0.879432
HSP90AB2P	7.19242	0.0027828	0.0808442	0.787736	NA
TXNRD3	268.415	0.0105432	0.0671587	0.787827	0.879467
PLAC8	38.329	0.00546641	0.0789771	0.787927	NA
TSPAN17	1617.09	0.0100849	0.0448766	0.788171	0.879754
RPL18	8685.07	-0.00938094	0.044586	0.78836	0.879797
SLC35B4	1032.05	0.0108634	0.0636894	0.788382	0.879797
TM7SF3	2063.58	-0.0115856	0.0608009	0.788633	0.87998
ZNF185	26.2196	0.00515524	0.0792634	0.788712	NA
NT5M	32.2397	0.00482691	0.0795293	0.788732	NA
CERT1	4826.65	0.0107676	0.054022	0.788831	0.880103
KL	13.5035	0.003834	0.0802914	0.789006	NA
ZBTB2P1	12.2482	0.00347063	0.0804965	0.789009	NA
SMPDL3B	9.12535	-0.00327775	0.0805701	0.789086	NA
SDC4	1244.42	0.010869	0.0542976	0.789307	0.880432
CHMP2A	1633.13	0.010745	0.0519164	0.789319	0.880432
CD163	17805	0.020965	0.0560069	0.789428	0.880432
MARCHF5	1129.3	-0.00980012	0.0663762	0.789608	0.880432
DCLK2	330.996	-0.00851831	0.0732526	0.789629	0.880432
ZNF490	206.746	-0.00823218	0.0744059	0.789752	0.880432
OAS3	13435.8	0.0106526	0.0657979	0.789754	0.880432
RPL39P40	26.2302	-0.00482203	0.079466	0.789826	NA
FOXK2	2491.06	0.01222	0.0512332	0.789874	0.880432
AP4B1	548.365	0.0130672	0.0624237	0.789906	0.880432
ARHGEF10	102.339	0.00520451	0.0791673	0.789973	NA
COL5A3	221.095	0.00842089	0.0741901	0.790068	0.880516
DDX10P1	21.986	-0.00457446	0.0796655	0.790132	NA
ZCCHC2	2556.88	-0.010799	0.0555836	0.790175	0.880538
RTEL1P1	13.4199	0.00382754	0.0802604	0.790259	NA
NAV2	27.8138	-0.00305151	0.0806602	0.790305	NA
CACNA2D2	10.0556	-0.00307295	0.0806547	0.790332	NA
JMJD4	461.439	0.0107325	0.0627921	0.790421	0.880657
ENO2	351.584	-0.0102592	0.0666784	0.790456	0.880657
SAR1B	1282.07	0.0108594	0.0569161	0.79063	0.880707
SDHB	2669.81	-0.00917477	0.0396603	0.790674	0.880707
PPP4R2	1395.68	0.0108465	0.0579536	0.791018	0.880993
KIF16B	809.815	0.0101336	0.0691472	0.791143	0.881035
COL8A1	16.9005	-0.00373686	0.0802452	0.791235	NA
TCF12	2289.28	-0.0108737	0.0550069	0.791301	0.881115
ZNF451	1081.35	0.0108506	0.0612764	0.791433	0.881142
SMC4	2982.19	0.0107403	0.0504949	0.791499	0.881142
TMEM213	24.6063	0.00486897	0.0794504	0.791643	NA
CERS5	1392.86	-0.0139206	0.0564796	0.791646	0.881209
XPNPEP2	15.187	0.00405916	0.0800856	0.791773	NA
H1-2	247.345	0.00836908	0.0726665	0.791811	0.881234
B4GALT4	446.664	0.0106555	0.0632932	0.791882	0.881234
KCTD21	383.662	0.0105553	0.0645219	0.792059	0.881234
SLC6A16	18.7463	0.00284245	0.0807825	0.792072	NA
TNPO3	2445.47	0.00967622	0.043212	0.79208	0.881234
ELL2	3772.56	0.0108907	0.057036	0.792103	0.881234
MMP25	61.1557	0.00714051	0.0766032	0.792128	NA
TSACC	11.1098	0.00321178	0.0805942	0.792168	NA
AKAP5	67.8653	0.00683711	0.0770968	0.792297	NA
BBS2	718.407	-0.0121356	0.0515587	0.792534	0.881529
AKR1A1	5410.05	0.00838198	0.035701	0.792627	0.881529
LRIF1	488.324	0.0106761	0.0599287	0.792629	0.881529
MXRA5	202.119	-0.00847559	0.0732948	0.792804	NA
ZNF232	199.76	0.0102566	0.0673379	0.792902	NA
PHLDA2	95.8947	0.00684187	0.0770199	0.793156	NA
AFG1L	213.49	0.00915345	0.0716225	0.793264	0.882139
SIMC1P1	34.2618	-0.0050653	0.0791378	0.793308	NA
SGPL1	4025.57	0.00991195	0.0493144	0.793677	0.882501
PRKAA1	1742.7	0.0107977	0.0520081	0.793898	0.882541
KANTR	238.738	-0.00928353	0.0707471	0.793961	0.882541
ANKAR	55.8458	0.00641457	0.0776629	0.79399	NA
LILRB2	1333.44	-0.0106057	0.0562192	0.794012	0.882541
DAZAP2	6887.46	0.00979267	0.0445844	0.794061	0.882541
APEX2	908.987	0.0106904	0.0566768	0.794254	0.882625
RAD50	1466.61	0.0106778	0.057906	0.79431	0.882625
NQO1	139.976	0.00819166	0.074242	0.794376	NA
CNTNAP3	22.7921	-0.00149838	0.0812305	0.794459	NA
MAGEH1	301.007	-0.0100376	0.0666629	0.79461	0.882861
IGFBPL1	16.3684	0.00424563	0.079904	0.794651	NA
UNC93B2	8.22365	-0.00266894	0.080811	0.794786	NA
ZNF436	428.923	-0.00982909	0.0677777	0.79489	0.883057
GPR84	883.297	0.0100806	0.0693592	0.79496	0.883057
CPEB2	1154.9	-0.0106571	0.0550378	0.795262	0.883296
PPP5D1P	9.28689	0.0032664	0.0805404	0.7954	NA
CHIC2	502.576	0.0106155	0.058924	0.795797	0.883793
DDX19B	912.638	-0.0105776	0.054185	0.795928	0.883806
RAP2B	6604.82	-0.0097574	0.0345277	0.795983	0.883806
DMGDH	8.35663	-0.00260728	0.0808361	0.796063	NA
SPDYE21	8.92634	0.00276745	0.0807858	0.79635	NA
AHR	2776.06	0.0109191	0.0504688	0.796522	0.884308
INSYN2A	14.265	-0.00360465	0.0802901	0.796564	NA
DNALI1	76.3269	-0.007194	0.0759737	0.79661	NA
MED9	479.123	-0.0104629	0.0596135	0.796957	0.884694
H2BC6	19.3641	0.00395863	0.0800745	0.796984	NA
TGFB2	136.459	0.00811327	0.0740473	0.797147	NA
GRIN3A	129.805	0.00793986	0.0746198	0.797225	NA
TTLL1	146.944	0.0087678	0.0720183	0.797572	NA
KHNYN	4597.86	-0.0100373	0.0521511	0.79762	0.885333
RSPO1	8.24153	-0.00287809	0.0806989	0.797754	NA
MAP3K3	2790.4	-0.00930605	0.0426547	0.797761	0.885392
AK3P3	7.29631	-0.00262287	0.0808147	0.797833	NA
FRA10AC1	337.014	0.00962393	0.0687156	0.797899	0.885448
CTAGE7P	7.99823	0.00270298	0.0808049	0.798025	NA
PARG	746.129	-0.0106666	0.0583815	0.798027	0.885494
FITM2	299.327	0.0102857	0.0637834	0.798271	0.885668
CCDC69	916.611	0.010399	0.0620712	0.798366	0.885676
KIF18B	636.086	-0.00980095	0.0669296	0.79849	0.885717
SHBG	11.9016	0.00222723	0.0809929	0.798547	NA
RHPN2	37.5646	-0.00508726	0.0789502	0.798707	NA
RRAGB	305.412	-0.00841705	0.0729591	0.798748	0.885863
ITGA3	2443.4	-0.0105211	0.0587868	0.798797	0.885863
LDOC1	22.926	-0.00394273	0.0799732	0.798871	NA
KLF8	96.1824	0.00656745	0.0764695	0.798908	NA
LYSMD4	249.033	-0.00884154	0.0711909	0.798929	0.885914
FZD1	550.722	-0.0102494	0.0624526	0.799162	0.886075
ZNF704	196.9	0.00336264	0.0804573	0.799256	NA
PRTFDC1	69.1045	0.00620165	0.0776348	0.799378	NA
IMPDH1P10	5.3355	-0.000444873	0.0814141	0.799441	NA
STT3A	3998.17	-0.0101009	0.0518428	0.799538	0.886395
TAF4	661.437	0.00991081	0.0657532	0.799634	0.886405
LCN15	23.7341	0.00430641	0.0797551	0.79967	NA
MAP9	17.4043	0.00303674	0.0806141	0.799819	NA
MARCHF8	1233.19	-0.0104106	0.0619999	0.799821	0.886471
RNF216	1805.83	-0.0100866	0.0528553	0.799869	0.886471
GPR83	15.1806	0.00370488	0.0801998	0.799971	NA
H4C12	55.1041	-0.00648117	0.0770222	0.799975	NA
TCF20	1346.75	0.0103865	0.0583392	0.79999	0.886509
SEC16B	89.9945	0.00725005	0.075966	0.800186	NA
FAHD2A	565.606	0.0110441	0.0607402	0.800345	0.886805
SLC26A4	9.34925	-0.00236737	0.080926	0.800377	NA
RANBP3L	17.9947	0.00361444	0.0802317	0.800398	NA
VIPAS39	875.474	0.0103307	0.0557032	0.80052	0.886902
KLHL23	23.8784	-0.00332726	0.0804086	0.80054	NA
SGK1	8411.64	-0.00917541	0.0452997	0.800727	0.887034
HLA-DOB	20.3379	0.00421176	0.0797948	0.800939	NA
MEIS2	49.7346	-0.0052878	0.0786338	0.800998	NA
MICU1	1457.78	-0.0100676	0.053427	0.801337	0.887455
PIGM	535.208	0.0102861	0.0567171	0.801397	0.887455
LST1	3503.52	0.00958067	0.0453618	0.801422	0.887455
DIPK2B	29.1873	-0.00496586	0.0790418	0.801453	NA
OXCT1	238.89	0.00880623	0.0715738	0.801457	0.887455
PLAAT4	26.809	-0.00403734	0.0798602	0.801564	NA
TICRR	253.355	-0.00933574	0.068926	0.80162	0.887539
CASK	584.404	-0.0102411	0.0600592	0.801714	0.887546
TUT7	1387.88	0.00935565	0.0691337	0.802001	0.887767
FTH1P7	7.41908	-0.00278388	0.0807187	0.802112	NA
UBE2CP5	39.1349	0.005803	0.0780068	0.802414	NA
LCP2	5271.86	0.0100965	0.0526471	0.802449	0.888166
TENT5C	8.67351	-0.00262894	0.0807866	0.802464	NA
SSXP10	22.9727	0.00447141	0.0795537	0.80254	NA
KLHL35	44.7647	0.00567193	0.0781224	0.802584	NA
POM121L7P	13.5206	0.00362237	0.0802382	0.802857	NA
H2AC13	8.95149	-0.0029691	0.0805996	0.803093	NA
SDHAF2	631.32	-0.00990114	0.0589943	0.80314	0.888834
LYPD1	217.357	-0.00721355	0.075383	0.803706	0.889311
WHAMMP4	75.055	-0.00686611	0.0762422	0.803712	NA
MSH5	343.956	-0.00952736	0.0669789	0.803747	0.889311
PXDN	147.497	-0.00636427	0.0770496	0.803787	NA
SLF1	147.696	-0.00592672	0.0778594	0.804038	NA
BBS12	122.628	0.00840991	0.0724339	0.804057	NA
DNAH2	8.43783	-0.00260393	0.0807866	0.804071	NA
CXorf38	1248.74	-0.0100319	0.0570822	0.804076	0.889407
NAPB	401.688	0.00979503	0.0655145	0.804084	0.889407
ZBTB44	1059.2	0.00971696	0.0641786	0.804097	0.889407
EGR3	113.775	-0.00756095	0.0746779	0.804302	NA
KAT7	1352.09	-0.0101052	0.0506897	0.804328	0.889531
SRGAP2	3510.55	0.00897312	0.0535041	0.804383	0.889531
INMT	16.3858	0.00374499	0.0801148	0.804425	NA
RPS10	7944.46	-0.00955642	0.04569	0.804613	0.889595
KATNAL1	308.241	0.00930399	0.0685988	0.804617	0.889595
WDR88	11.1276	-0.00307742	0.0805316	0.804626	NA
HYKK	36.8285	-0.00495221	0.0789119	0.804672	NA
GOLGA8N	273.124	0.00668226	0.0764649	0.804923	0.889836
ITPKA	22.6734	0.00329495	0.0804249	0.805068	NA
PRDM14	8.26986	0.0025293	0.0808433	0.805077	NA
TCP10L	61.9565	-0.0058023	0.0778017	0.805105	NA
UMODL1	135.977	-0.00724288	0.0753267	0.805109	NA
SMURF1	1377.64	0.0100143	0.053769	0.805139	0.889978
SHPK	742.949	-0.00979626	0.0527845	0.805234	0.889986
SPATA31H1	37.3995	0.00495591	0.0790317	0.805529	NA
PSMB7	3184.18	0.00903535	0.0425504	0.805536	0.890223
GATD3	3067.38	-0.00853053	0.0399609	0.805707	0.890276
BTNL8	22.176	0.00373553	0.080109	0.805737	NA
MX1	16750.1	0.00715868	0.0756881	0.80576	0.890276
ITIH4	112.433	-0.00671137	0.0762722	0.805772	NA
CCDC62	25.9632	-0.00424937	0.0795973	0.80594	NA
LGMNP1	8.03212	0.0027697	0.0807197	0.805948	NA
SHISA7	8.24883	0.00282102	0.0806862	0.806068	NA
FBN2	32.3696	0.00427397	0.0796719	0.806109	NA
ABCB10	937.455	0.0100786	0.0582032	0.806402	0.890889
DSEL	40.5916	0.00495853	0.0789163	0.80655	NA
NSL1	891.721	0.0100351	0.058144	0.806621	0.891033
SLC10A7	367.644	0.00824142	0.0725973	0.807043	0.891352
PAXBP1	958.164	-0.00993146	0.0587001	0.807139	0.891352
SIDT1	195.503	0.00864506	0.0707617	0.807168	NA
EPM2A	354.267	-0.00853506	0.0711487	0.807173	0.891352
MID1	53.0269	-0.00622894	0.0770913	0.807648	NA
FAM120AOS	1573.41	0.009934	0.0539054	0.807652	0.89166
H3-3B	9931.73	0.0105034	0.0483494	0.807722	0.89166
KCNQ3	792.543	-0.00958245	0.0670081	0.807798	0.89166
MARCHF6	3629.12	-0.00883516	0.0428064	0.807803	0.89166
CBR1	1015.33	0.0106189	0.054816	0.808055	0.891759
ING3	410.254	0.00929209	0.0665647	0.808068	0.891759
FAH	662.755	-0.00969019	0.0633851	0.808433	0.89191
AFMID	355.226	0.00958611	0.0653143	0.808454	0.89191
IKZF1	3265.78	0.0115413	0.0533668	0.808469	0.89191
STMN3	37.1085	-0.00543601	0.0781435	0.808524	NA
TRNP1	99.3779	-0.0071506	0.0745535	0.808674	NA
TRPM3	9.6767	0.00277708	0.0807057	0.80871	NA
SLC14A1	12.0439	0.00296931	0.0805817	0.808727	NA
OR14L1	9.7066	0.00306966	0.08052	0.808732	NA
CMC4	235.062	0.00902572	0.0681926	0.808974	0.89237
WNK1	7890.77	0.00868022	0.0416109	0.809098	0.892409
CCL8	109.312	0.00328436	0.0803505	0.809151	NA
STS	867.463	0.00977497	0.0571092	0.809206	0.892432
PFN1P8	43.2695	-0.00523634	0.0784557	0.809272	NA
TMC3	20.3893	0.00393582	0.0797886	0.80941	NA
SEC61A1	8470.92	-0.00866834	0.043487	0.809496	0.892569
SLC35E1	2413.79	-0.00975467	0.0588309	0.809559	0.892569
PET100	909.752	-0.00972471	0.0571104	0.809595	0.892569
ZNF711	56.0639	-0.00563324	0.0778229	0.810143	NA
FNDC5	22.0528	-0.00378533	0.0799057	0.810165	NA
ADPGK	5677.95	0.00964235	0.0393731	0.81042	0.893382
SGPP2	16.4866	0.00371632	0.0800326	0.810558	NA
RAPGEF2	1055.15	0.00810667	0.0722182	0.810643	0.893531
ZNF354B	197.575	-0.00857279	0.0701702	0.810659	NA
PIP4K2B	1746.06	-0.00972163	0.0566269	0.810915	0.893733
SPC24	223.483	-0.00912473	0.0677251	0.811175	0.893923
HSH2D	24.8302	0.00355758	0.0801053	0.811225	NA
TAFA2	24.8576	-0.00406359	0.0796566	0.811329	NA
HPS4	1403.93	-0.00948706	0.0516626	0.811584	0.894127
PPP1R12B	322.769	0.00699083	0.0754282	0.811603	0.894127
MRPL27	734.32	0.00947328	0.0535436	0.811625	0.894127
AZIN2	280.382	-0.00639836	0.076295	0.811782	0.894203
ADAMTS9	5.92347	0.00210302	0.0809802	0.812024	NA
STARD9	482.814	0.00944767	0.0648673	0.812128	0.894432
RTTN	485.05	0.00918366	0.066714	0.812244	0.894432
SH2B3	6674.42	-0.00859124	0.0428765	0.812254	0.894432
DNAJB1	2501.69	0.00909101	0.0446847	0.812438	0.894514
MTLN	428.797	0.00943563	0.0654653	0.812505	0.894514
SPRED1	11619.7	0.00944693	0.0511272	0.812839	0.894762
RWDD3	187.163	0.00811391	0.0721496	0.812884	NA
SNTB1	3104.23	0.00931761	0.0474254	0.812907	0.894762
CFAP97D1	20.411	-0.00366302	0.0798875	0.813059	NA
PDZD11	600.888	0.00953891	0.0559017	0.813188	0.894878
SAT2	973.12	-0.00885403	0.0520912	0.813189	0.894878
ATF7IP2	198.054	-0.00796922	0.0711772	0.813242	NA
PUS7	190.129	-0.00756315	0.0735765	0.813334	NA
CYP2C9	10.6076	0.00280265	0.0806288	0.813404	NA
EBI3	85.7731	-0.00683245	0.0752746	0.813453	NA
ZNF709	23.8712	0.0039272	0.0798101	0.813461	NA
TP63	12.3709	-0.00258362	0.0807116	0.813514	NA
TTLL7	10.877	0.00250503	0.0808105	0.81353	NA
COL14A1	10.5095	0.00279667	0.0806896	0.813727	NA
CAMKMT	110.001	0.00728772	0.0739049	0.813777	NA
ZNF577	233.765	-0.00795146	0.0719898	0.813903	0.895506
ABHD14A	236.588	0.00892846	0.0681291	0.813936	0.895506
SVIL	157.84	-0.0067872	0.0753876	0.814012	NA
CBY1	186.42	0.0085557	0.0702806	0.814326	NA
PGAM5	1018.97	0.0101303	0.053646	0.814331	0.895843
MEIS3	107.974	0.00700395	0.0745368	0.814447	NA
BEND6	23.054	-0.00428375	0.0793648	0.814469	NA
RNF38	1219.3	0.00897617	0.0663433	0.814537	0.895973
TNFRSF21	1851.61	0.00954874	0.0522124	0.814666	0.895976
ERN1	890.262	-0.00860834	0.069175	0.814716	0.895976
FYN	183.4	0.00679319	0.0754356	0.814751	NA
RBFOX1	34.0479	0.00509312	0.0784019	0.814861	NA
PIAS2	760.716	-0.00942662	0.0615557	0.814973	0.896161
CCDC122	133.161	0.00655849	0.0765895	0.81504	NA
CAPS2	69.2642	0.00683069	0.0760441	0.815078	NA
ITPRIPL1	65.066	0.00551301	0.0778438	0.815084	NA
MFSD4B	582.165	-0.00798516	0.0731856	0.815234	0.896351
OLA1P3	21.7964	-0.00372987	0.0798915	0.81536	NA
BLTP1	1926.03	-0.00906353	0.0481777	0.815437	0.896461
HIBADH	1182.46	0.00947196	0.0591228	0.815511	0.896461
APOM	26.4002	-0.00438454	0.0791966	0.815858	NA
ZBTB40	1397.13	-0.00939672	0.0552095	0.815889	0.896779
ZNF19	70.588	0.00656607	0.0759535	0.815957	NA
NCMAP	20.175	-0.00412995	0.0794765	0.816124	NA
SCD5	44.2335	-0.00548058	0.0777997	0.816306	NA
RBMS1P1	22.5385	-0.00418259	0.0794369	0.816308	NA
RPL23AP4	12.8525	0.00227894	0.0808922	0.816383	NA
CCDC12	1204.74	0.00943823	0.0604515	0.816959	0.89756
TTC4	519.481	-0.00895284	0.0661521	0.816967	0.89756
GPR157	283.766	-0.00651832	0.0762857	0.817112	0.89756
GAPVD1	2280.78	-0.00940077	0.0546966	0.817127	0.89756
ADAT1	864.975	-0.00934862	0.0599839	0.817169	0.89756
SLC3A2	12588	-0.00954346	0.0547724	0.817174	0.89756
MAPKAPK3	6283.07	-0.0073299	0.0361533	0.817373	0.89756
RTN4IP1	263.554	-0.00851092	0.0689997	0.817381	0.89756
PSMC2	3046.79	0.00867879	0.0445467	0.817395	0.89756
CCDC78	83.712	-0.00652545	0.0757599	0.817509	NA
RAB7B	918.505	0.00951424	0.0581321	0.817636	0.897727
APOBEC3A	8.80893	0.00240016	0.080811	0.817683	NA
NDUFV2P1	119.463	-0.00751157	0.0730913	0.817694	NA
CUL5	1159	0.00789001	0.0681378	0.817895	0.897914
ING2	430.583	0.00907298	0.0652285	0.818344	0.89831
CFAP70	33.4119	-0.00403346	0.0794973	0.818395	NA
LAMA4	19.733	0.00363983	0.07997	0.818468	NA
MTMR14	4010.62	-0.00769309	0.0372146	0.818633	0.89853
GCSAML	17.7147	-0.00339302	0.0800919	0.818661	NA
SLC9A6	1596.41	-0.00920074	0.061059	0.81891	0.898639
CD82	3641.18	-0.010066	0.0603636	0.81891	0.898639
CNTN2	8.45325	-0.00250522	0.0807173	0.818923	NA
PRKCB	1979.74	-0.0089751	0.0495689	0.819101	0.898672
PROSER1	1234.84	0.011076	0.0598436	0.819117	0.898672
OR10H1	25.9775	-0.00432113	0.0791985	0.819197	NA
HAL	70.82	0.00470294	0.0787416	0.819216	NA
TPTE2	9.68968	-0.00258744	0.0806654	0.81931	NA
HEXIM1	2263.04	0.00857374	0.0452338	0.819573	0.899075
NOVA2	32.3439	-0.00235737	0.080784	0.819589	NA
AKAP7	297.022	0.00883389	0.066236	0.819663	0.899077
SMIM10L2A	7.61623	0.00208391	0.080964	0.819671	NA
ARHGAP22	1180.35	-0.00910113	0.0524148	0.820101	0.8994
COL9A1	14.4759	0.00302825	0.0804065	0.820103	NA
ZFP92	231.864	0.00952361	0.0716843	0.820204	0.8994
KCNK13	2191.6	-0.00910513	0.0450148	0.820223	0.8994
SLC5A5	8.74268	0.00270583	0.080623	0.820233	NA
TMC1	29.8333	0.00383151	0.0797294	0.820268	NA
ZNF702P	6.80634	-0.00217817	0.0808805	0.820269	NA
MOCS1	122.608	0.00734272	0.0735662	0.820322	NA
NPIPA8	28.2185	0.00349605	0.080044	0.820328	NA
CCDC57	1870.11	-0.00917341	0.0570778	0.820367	0.89946
OR7D4	16.9859	0.00347116	0.0800645	0.820384	NA
FAM222A	45.5807	0.005343	0.0780097	0.820644	NA
DNAJC25	436.407	0.00912558	0.0631063	0.820645	0.899668
CBLL1P1	15.6101	0.00350066	0.0800289	0.820757	NA
LZTS1	16.0018	0.00333875	0.080165	0.820947	NA
DDR2	22.8309	-0.00334902	0.0800854	0.820993	NA
SLC2A3P1	9.13659	-0.000369797	0.0814073	0.82102	NA
PSMC1P1	830.552	0.00838001	0.0660806	0.82102	0.899981
LSM12P1	158.631	-0.00694629	0.074249	0.821183	NA
CENPV	113.993	-0.00708303	0.0739257	0.821204	NA
CFAP58	13.1715	0.00298643	0.080414	0.821384	NA
CCDC17	71.9826	0.00551004	0.0769737	0.821408	NA
ATP6V0CP1	26.2435	-0.00341528	0.0793694	0.821446	NA
APLP2	46691.1	-0.000723443	0.0308807	0.821631	0.90053
GNMT	24.0804	-0.00421179	0.0792423	0.82184	NA
PAQR4	830.683	-0.00814905	0.0582616	0.821874	0.90053
FOXO3B	87.4652	-0.00604146	0.0765466	0.821876	NA
KCTD7	743.108	-0.00902108	0.06182	0.821893	0.90053
RYK	664.19	0.00855471	0.0665481	0.821941	0.90053
SSH1	4483.02	-0.00889154	0.0621239	0.821965	0.90053
TPM1	458.599	-0.00888925	0.0636392	0.822099	0.90058
NR3C2	24.3629	0.00367532	0.079843	0.822158	NA
GABARAPL2	1750.29	0.00873923	0.0486563	0.822383	0.900794
SPARCL1	41.4438	-0.00438892	0.0789488	0.822426	NA
SCN1A	10.1268	0.00233675	0.0808136	0.822522	NA
CLDN14	32.1476	0.00441516	0.0790705	0.822523	NA
UBTF	2900.62	0.00825196	0.043498	0.822737	0.901011
NLRP3	805.881	0.00916088	0.060858	0.822826	0.901011
NDRG4	174.721	0.00728893	0.0735758	0.822836	NA
RELL1	283.342	-0.00855134	0.0671212	0.822849	0.901011
MTCP1	56.9367	0.00476275	0.0782473	0.822873	NA
THOP1	1535.1	0.00922314	0.0522934	0.822937	0.901011
NIPAL1	22.8608	0.0022801	0.0808324	0.822993	NA
NPR3	14.6509	-0.00240989	0.0807206	0.823107	NA
SSC4D	91.1804	-0.00623183	0.0759241	0.823273	NA
NUMB	4970.05	0.00823068	0.0431686	0.82334	0.901356
GRIN1	10.9225	-0.00174257	0.0810424	0.823505	NA
ZNF677	149.159	0.00753448	0.0724637	0.823534	NA
POFUT2	847.378	-0.0085909	0.0632216	0.823552	0.901481
ALOX15	8.806	0.00183956	0.0810234	0.823657	NA
DZIP3	464.18	0.00899653	0.0622071	0.8237	0.901481
ATF3	3159.43	-0.00915861	0.0582464	0.823754	0.901481
ZNF251	371.276	-0.00317519	0.0669235	0.82381	0.901481
TMEM229B	144.585	-0.00765015	0.071668	0.823977	NA
DOCK2	4910.22	-0.00932913	0.0562868	0.824346	0.90197
RAB40A	17.1095	0.0033564	0.0800547	0.824417	NA
C1orf43	5249.6	0.00806709	0.0424543	0.824472	0.902011
CLEC17A	42.1042	-0.00486198	0.0783017	0.824736	NA
UAP1	526.998	0.00432327	0.0790167	0.824784	0.902254
RNA5SP296	14.8684	-0.00299901	0.0803108	0.825086	NA
MAS1	25.5794	-0.00413827	0.0792305	0.825092	NA
SGCG	380.884	0.00897868	0.0611572	0.825124	0.902529
TMEM221	14.3608	0.00326827	0.080158	0.825187	NA
PCDHGA6	9.5744	-0.00244641	0.0806977	0.825392	NA
COQ9	1340.77	-0.0085683	0.0484887	0.825625	0.90298
ZNF836	152.386	-0.00719133	0.0729863	0.825627	NA
GDA	9.67854	-0.00206623	0.0808859	0.825814	NA
JPT2	1610.12	-0.00895288	0.0580007	0.825933	0.903217
CPVL	3138.64	0.0102885	0.0496796	0.82602	0.903217
PPP3R1	2454.15	0.00834224	0.0461456	0.82632	0.903448
IL17C	12.2491	-0.00259677	0.0805874	0.826452	NA
GRIN2A	9.53415	-0.0018361	0.0810013	0.82658	NA
PHF2	910.453	-0.00883096	0.0554536	0.826914	0.903807
MAPK8	576.282	0.00859275	0.0658858	0.826927	0.903807
FAM118A	558.285	-0.00892428	0.0626095	0.826928	0.903807
PCDHB13	11.9293	-0.00276247	0.0804569	0.827	NA
PSMD9	1209.47	-0.00893202	0.0563361	0.827005	0.903807
SEMA5B	6.8322	-0.0020118	0.0808407	0.827156	NA
GMPR	856.126	-0.00772454	0.0693665	0.827371	0.904069
SNX19	2461.46	-0.00786474	0.0441447	0.827437	0.904069
DCUN1D4	552.991	-0.00835139	0.0672682	0.827512	0.904069
ADIRF	8.22136	0.00253838	0.0806532	0.827888	NA
MAB21L4	8.94227	0.00224779	0.080799	0.827897	NA
RUVBL1	722.83	0.00888838	0.0561935	0.827954	0.904455
MYO1A	14.054	0.00249486	0.0806485	0.828264	NA
MIPEPP3	23.8587	0.00398327	0.0793122	0.828329	NA
IFT122	2107.08	0.00857313	0.048787	0.828394	0.904838
MFAP3	853.429	0.00795768	0.0607961	0.828547	0.904907
INKA1	152.651	-0.00717567	0.0723838	0.828553	NA
MEX3A	63.5328	0.00514485	0.0771747	0.828795	NA
C7orf25	246.525	-0.00683693	0.073689	0.828879	0.905095
ZNF788P	11.9999	0.00225226	0.0808089	0.828883	NA
ZNF160	427.522	-0.00878081	0.0612791	0.828935	0.905095
NIBAN2	15399.3	-0.00864002	0.0446743	0.828986	0.905095
TG	14.1917	-0.00192043	0.0809133	0.829079	NA
ATP5MF	3722.33	0.00848568	0.049032	0.829181	0.90521
H4C16	39.3681	0.00448446	0.078825	0.82936	NA
RRBP1	8746.96	0.00879162	0.0522421	0.829441	0.905396
CFAP20DC	16.8945	-0.00297876	0.0802238	0.829669	NA
CCND3	1202.36	-0.00868215	0.0618194	0.82979	0.90568
SYTL2	12.8143	-0.00288993	0.0803163	0.829834	NA
TIMM8A	194.795	-0.00784578	0.0693505	0.829977	NA
KRTAP5-9	8.6248	0.00241834	0.0807101	0.830016	NA
ATG13	2807.32	0.00839476	0.0489229	0.830113	0.905935
BTN3A3	179.364	-0.00701226	0.0727327	0.830124	NA
SLC7A2	158.259	0.0077055	0.0704871	0.830428	NA
OR1A1	41.7895	-0.00498263	0.0778314	0.830701	NA
ATXN1	2757.06	-0.00914953	0.0639249	0.830811	0.906457
NONO	9398.44	-0.00771929	0.0482018	0.830893	0.906457
CHAC1	429.339	0.00758943	0.0718069	0.830899	0.906457
FAM43A	49.0705	0.00550199	0.0774987	0.830974	NA
RNASEH2A	451.426	-0.00823103	0.0639196	0.830993	0.906457
NCLP1	24.329	0.00394985	0.0793624	0.831017	NA
POLR3A	932.697	0.00844565	0.0541432	0.831038	0.906457
FAXC	16.0474	0.0030551	0.0802311	0.831141	NA
IL31RA	11.2716	-0.00187644	0.0809481	0.831234	NA
TMIGD3	2312.14	-0.00891791	0.0560209	0.831415	0.906674
MRPS26	818.436	0.0106164	0.0584624	0.831416	0.906674
SIGLEC22P	56.5919	-0.00546366	0.0769129	0.831505	NA
PRKD3	1131.17	0.00869076	0.0598276	0.831587	0.906763
SART3	1862.96	0.00796207	0.0447348	0.831802	0.9069
GEMIN7	362.429	-0.00899285	0.0641015	0.831911	0.906908
NUDT13	121.471	-0.00713408	0.0724515	0.832085	NA
COL11A2	20.8101	-0.00307808	0.0801296	0.832121	NA
ZEB2	7262.44	0.00836507	0.0537317	0.832175	0.906908
NEB	56.4625	0.0054147	0.0771064	0.832186	NA
SPATS1	11.822	0.00244019	0.0806647	0.832218	NA
INSIG1	959.886	-0.00754554	0.0702765	0.832219	0.906908
LRRC14	940.504	-0.00939265	0.0582776	0.832357	0.906908
SLC2A3	1190.96	0.00823748	0.064966	0.832413	0.906908
CLCNKB	9.27631	-0.00251556	0.0805785	0.832424	NA
CAV2	20.2314	-0.0033745	0.0798515	0.832428	NA
SF3B1	7799.88	-0.00808804	0.0470226	0.832433	0.906908
STAM	751.409	0.00879301	0.058056	0.832435	0.906908
DTX1	522.47	0.00798477	0.0684196	0.832619	0.907011
FOS	2349.61	0.0085787	0.0544285	0.833188	0.907424
SLC50A1	1084.23	0.00855915	0.0512267	0.833206	0.907424
KIF6	22.5114	-0.00306684	0.0800794	0.833218	NA
ELAC2	2234.14	-0.00874001	0.0590176	0.833266	0.907424
BCL11A	50.9216	-0.00424826	0.0788211	0.833303	NA
SPIN2B	99.161	0.00560756	0.0758987	0.833366	NA
NRSN2	403.363	-0.00737747	0.0706099	0.833552	0.90748
WEE1	353.908	-0.00666218	0.0735608	0.833582	0.90748
MSL1	3125.81	0.00774759	0.042808	0.833586	0.90748
PPP4R1L	129.279	0.00717356	0.0718285	0.833595	NA
KCNH3	15.0689	0.00197561	0.0809069	0.833801	NA
NOCT	101.114	-0.00631189	0.0744898	0.833888	NA
MDGA1	18.4888	-0.0022429	0.0806942	0.833981	NA
CCDC93	2719.67	0.0090336	0.061921	0.834133	0.90792
SLC13A5	7.94174	-0.00198096	0.0808465	0.834187	NA
CRAMP1	1154.92	0.00769795	0.0673166	0.834255	0.90792
COA4	734.16	-0.00839211	0.0578564	0.834259	0.90792
SOCS6	3799.24	-0.00800283	0.049482	0.834351	0.907923
SMIM35	11.7086	-0.00185797	0.0809391	0.83436	NA
FLRT1	24.7048	0.00369386	0.079552	0.834485	NA
EEF1D	5146.83	-0.00837422	0.0519736	0.834824	0.90821
GTF2E1	549.142	0.00822526	0.0651971	0.834843	0.90821
DDT	1375.55	0.00862594	0.0611014	0.834884	0.90821
KIF28P	13.9851	0.00310329	0.0801076	0.835057	NA
ZNFX1	3800.67	-0.0120497	0.0579927	0.835418	0.908694
OR10K1	15.5931	-0.0028375	0.0802782	0.835427	NA
MOB3C	909.934	-0.00740856	0.0519373	0.836046	0.909233
MRPS28	628.036	0.00962329	0.0609411	0.836092	0.909233
RNF224	19.8738	0.00342466	0.0797863	0.836175	NA
TMEM167B	1542.64	0.00806098	0.0493414	0.836274	0.909332
WFDC11	14.6479	0.00314822	0.0800672	0.83629	NA
SLC30A8	13.2839	0.00175537	0.0810112	0.836544	NA
OPTN	1828.91	0.00833073	0.0528517	0.836684	0.909674
ZNF142	951.607	-0.00877455	0.0618176	0.836812	0.909674
GIPR	114.536	-0.00395036	0.0774996	0.836819	NA
NKAIN1	13.3116	-0.00246819	0.0805552	0.836843	NA
CAMK2G	838.411	-0.0080488	0.0565285	0.836857	0.909674
CTDNEP1P2	10.2527	-0.00245715	0.080543	0.836938	NA
TGM1	30.6622	-0.0031655	0.0799505	0.836988	NA
CCDC86	661.225	-0.00830978	0.0572148	0.83702	0.909688
ASB18	10.7761	0.0025987	0.0804987	0.837046	NA
NCOA5	1395.89	-0.00833655	0.0545493	0.837049	0.909688
FAM151B	139.805	0.00758993	0.0718226	0.837095	NA
FBF1	118.715	-0.00640424	0.0740258	0.837255	NA
SLC6A1	21.5013	0.0034655	0.0797138	0.837297	NA
HYAL3	120.4	0.00643482	0.0741304	0.837312	NA
GABRB3	91.4686	0.00204303	0.0808718	0.837353	NA
PKD1P2	11.4985	-0.00222979	0.0807208	0.837373	NA
PTPRM	1438.13	0.00874036	0.0576044	0.837523	0.910105
DENND2A	10.3756	0.00244384	0.0805994	0.837615	NA
LRP6	263.762	0.00375963	0.0793633	0.837982	0.910506
CFP	25.6015	-0.00286686	0.0801898	0.838103	NA
P2RX5-TAX1BP3	64.6908	0.0051587	0.0771902	0.838294	NA
ARPIN-AP3S2	647.969	0.00839682	0.0585073	0.838347	0.910806
METTL21EP	10.5235	-0.00251264	0.0805076	0.838355	NA
FAHD2B	57.4144	-0.00525354	0.0768305	0.838359	NA
MACROD2	39.4302	0.00406856	0.0789583	0.838658	NA
FAM168A	2175.49	0.00848119	0.0553603	0.838706	0.911098
OR4K17	51.3869	0.00518159	0.0775268	0.838724	NA
SEMA4D	4693.65	-0.00833239	0.0570281	0.838831	0.911136
PRRT2	13.7471	-0.00256515	0.0804474	0.838847	NA
PTRH1	276.849	-0.0075694	0.0684549	0.838935	0.911151
TMEM135	353.825	0.00613129	0.0747973	0.839069	0.9112
GOLGA8B	375.789	0.00755223	0.0689884	0.839212	0.911258
TMEM98	14.9623	-0.00253673	0.0804515	0.839315	NA
TMEM69	735.686	0.00834753	0.056085	0.839324	0.911282
OR2M4	19.467	0.00329145	0.0798593	0.839397	NA
ZNF792	118.777	0.00646016	0.0735466	0.839572	NA
RPL31P46	13.5856	-0.00292974	0.0801382	0.839585	NA
HTR7P1	94.6267	-0.00613137	0.0746048	0.839608	NA
NPIPB15	123.517	0.00616423	0.0744223	0.839842	NA
OGN	28.0257	0.00276533	0.0803217	0.83985	NA
HYCC2	540.215	-0.00765168	0.0669856	0.839903	0.911812
LRRFIP1P1	24.6497	-0.00347458	0.0795345	0.840431	NA
SLC2A11	534.74	0.010773	0.0619347	0.840433	0.912291
TCTN3	934.65	0.00823803	0.0523216	0.840535	0.912304
CXCL12	20.3624	-0.00311088	0.0799185	0.840779	NA
RPL17P28	9.89995	-0.00237108	0.0805937	0.840796	NA
GFPT2	27.2357	0.00337177	0.0797214	0.840798	NA
SLC46A3	670.39	-0.00818633	0.0568245	0.840849	0.912546
LYSMD1	111.37	0.00667321	0.073933	0.840945	NA
ERMARD	436.704	0.00808895	0.0642309	0.841041	0.912573
RPAIN	692.34	0.00823109	0.0583156	0.841053	0.912573
SLC6A15	12.0555	0.00240151	0.0805504	0.841083	NA
TRIM7	33.4716	0.00361702	0.0794556	0.841213	NA
GAS7	7278.47	-0.00805811	0.0499348	0.841341	0.912788
CR2	18.7669	0.00309005	0.0800032	0.841851	NA
TMEM234	384.742	-0.00770374	0.063856	0.841937	0.913337
STX6	3452.74	-0.0074683	0.050297	0.842071	0.913384
PPT2-EGFL8	8.12608	0.00152761	0.0810994	0.842482	NA
FRAT1	293.591	-0.00757862	0.0668508	0.842503	0.913755
ATP5MGL	8.86423	-0.00219251	0.0807029	0.84252	NA
PPP3CA	2097.01	0.00770434	0.0469504	0.842621	0.913785
CNTF	20.1034	0.00321005	0.0798758	0.842709	NA
PIH1D2	16.5426	-0.00302552	0.0799679	0.842775	NA
RNF212	25.0476	0.00339399	0.0797864	0.842872	NA
MMP11	21.2743	-0.00262864	0.0800119	0.842881	NA
MRM3	486.072	-0.00776313	0.0631742	0.842893	0.913982
CYP1A2	26.6177	-0.00376215	0.0791208	0.84297	NA
ZFC3H1	1723.18	-0.0085153	0.0537647	0.843249	0.914271
SYDE1	56.426	0.00429236	0.078325	0.843569	NA
PHF7	193.887	-0.00647205	0.0693477	0.843576	NA
CA11	163.03	-0.00613664	0.0739265	0.843587	NA
OR6C4	13.1416	-0.00269554	0.0802897	0.843617	NA
EPHA2	105.224	0.00532405	0.0764333	0.843661	NA
HSP90AB3P	14.3076	0.00267302	0.0803497	0.843813	NA
ASH2L	1461.23	0.00935835	0.060817	0.843821	0.914793
TIMM23B-AGAP6	251.808	-0.00713888	0.069571	0.844018	0.914909
ZNF890P	10.8657	-0.00218221	0.0806803	0.844135	NA
DYNC1LI2	3445.84	0.00716985	0.0428086	0.844169	0.914915
ELF2	784.932	-0.00774747	0.0550105	0.844204	0.914915
ADIPOR1	3222.56	-0.00688024	0.041151	0.844346	0.914972
UGGT1	3156.92	0.00779776	0.0545872	0.84465	0.915203
PCCA	808.77	0.00794414	0.0555426	0.844843	0.915218
DNAH1	620.582	-0.0070595	0.0702142	0.844898	0.915218
LBH	170.191	0.00630784	0.073545	0.844901	NA
POP7	531.44	0.00839018	0.0587419	0.844978	0.915218
NHS	242.782	-0.00478611	0.0772886	0.845025	0.915218
PFKFB4	854.972	0.00794821	0.0611659	0.845187	0.91526
TNIP3	11.3778	0.00213739	0.0807211	0.845243	NA
RBM4B	386.606	0.00786268	0.0623911	0.845244	0.91526
PRICKLE2	150.719	-0.00668187	0.0716857	0.845394	NA
DTD2	195.621	0.00741939	0.069281	0.845448	NA
LSM11	181.614	0.0069132	0.0711151	0.845503	NA
SYPL2	73.5392	0.00445941	0.0780292	0.845618	NA
EYS	21.5176	0.0033744	0.0796123	0.845721	NA
CHAT	15.8069	0.00261893	0.0803655	0.845784	NA
IGSF5	22.9343	0.00361387	0.0794763	0.845864	NA
STK35	1061.91	-0.00782055	0.0538082	0.845963	0.915774
TGIF1	1143.21	-0.00720587	0.049826	0.84597	0.915774
NADSYN1	2280.17	-0.00758985	0.049725	0.84599	0.915774
ZNF175	541.672	0.00790208	0.0591933	0.8463	0.916012
ZNF841	250.877	-0.00652803	0.0711374	0.846451	0.916078
IMPG1	9.9713	0.00171588	0.0809826	0.846536	NA
RO60	917.259	-0.00779763	0.0634706	0.846569	0.916108
CLCF1	29.6343	-0.00331754	0.0795366	0.846605	NA
RPL3L	24.046	0.00306462	0.0800638	0.846886	NA
LRRC28	1053.45	0.00794917	0.0585001	0.847101	0.916519
ENPP7P11	10.7414	0.00256722	0.0803979	0.847123	NA
QKI	9955.79	-0.00699674	0.0438049	0.84713	0.916519
HLA-DOA	79.3069	0.00523004	0.0764101	0.847366	NA
CDK8	659.876	0.00700887	0.0544822	0.847393	0.916706
TSGA10IP	19.544	-0.00292806	0.0799773	0.847425	NA
ASB6	736.609	-0.0078282	0.054256	0.847795	0.917043
C1orf56	69.5907	0.00463382	0.0779918	0.8478	NA
ERAP1	3296.09	-0.00688884	0.0460755	0.84805	0.917161
DCAF1	1072.14	-0.00782187	0.0575875	0.848085	0.917161
PLA2G4F	9.52708	-0.00233374	0.0804921	0.848438	NA
DGAT2	235.857	-0.00728106	0.0669081	0.848634	0.917657
FRG1JP	14.9495	-0.00286106	0.0800505	0.848671	NA
TNFSF12-TNFSF13	14.1236	0.000603852	0.0813807	0.848774	NA
CDKAL1	331.059	0.00763188	0.0638321	0.848876	0.917774
ENTPD4	1552.39	-0.00750427	0.0517407	0.848949	0.917774
DCAF4	309.146	0.00669412	0.0711769	0.849029	0.917774
NFYC	1751.3	0.00759173	0.0509621	0.849104	0.917774
CD200R1	23.7038	0.00353379	0.0793403	0.849259	NA
PSMD2	6590.51	-0.00731258	0.0468676	0.849285	0.917872
FBXL17	689.641	-0.00768846	0.0612455	0.849376	0.917873
GSG1L2	17.9491	-0.00313721	0.0798303	0.84945	NA
NBPF10	649.866	0.00780238	0.0624915	0.849488	0.917896
CDH2	26.8133	0.00369027	0.0792255	0.849494	NA
AFG3L1P	236.421	-0.00677264	0.0701328	0.849978	0.918328
DLGAP3	42.6355	0.0040011	0.0786254	0.85011	NA
NEXMIF	30.0033	0.00356648	0.0792329	0.850147	NA
NDUFA7	487.847	0.00761008	0.0617946	0.850759	0.919052
COL6A4P2	14.9767	0.00256591	0.080342	0.850893	NA
TMEM165	3710.46	-0.00606988	0.0430349	0.850924	0.919052
ZDHHC4	825.181	-0.00765797	0.0598227	0.850935	0.919052
ZNF610	54.7824	-0.00389785	0.0785747	0.850957	NA
FABP7	8.84452	0.00207968	0.0807251	0.851003	NA
STK24	3176.35	-0.00771817	0.0505657	0.851027	0.919052
BIRC5	1052.74	-0.00653203	0.0556814	0.851102	0.919052
SP110	2519.22	0.00904893	0.0620773	0.851216	0.919078
AIF1	3589.19	0.00742487	0.0471034	0.851549	0.919109
TAL1	1723.79	0.00764816	0.0575027	0.851565	0.919109
SNX30	3586.9	-0.0068386	0.0433289	0.851602	0.919109
CCAR2	2851.11	0.00775894	0.0596701	0.851608	0.919109
RETREG1	30.6883	-0.00349537	0.0791917	0.851814	NA
RABGEF1P1	101.223	-0.00551032	0.0748466	0.852001	NA
SDC1	198.503	-0.0052507	0.0756462	0.852038	NA
PDGFRL	33.4368	-0.00381685	0.0786788	0.85205	NA
CCT6B	47.6255	0.00425341	0.0780399	0.8524	NA
SMIM7	1377.84	0.00758884	0.0556637	0.852465	0.919917
AIFM2	774.323	-0.00805677	0.0578819	0.852538	0.919917
MYO1G	231.032	-0.0057435	0.0733693	0.85274	0.920038
NLE1	288.452	-0.00701504	0.0657805	0.85286	0.920046
GBA1LP	117.85	-0.00568128	0.0741645	0.852879	NA
SYNE3	564.665	-0.00742111	0.0634716	0.852997	0.920046
IGDCC4	15.0301	-0.00207877	0.0806341	0.853013	NA
TEDC1	449.723	0.00754724	0.0602515	0.853053	0.920046
COPS7B	1104.11	0.00783654	0.0547844	0.85311	0.920046
UQCRHL	27.7031	0.00296438	0.0798568	0.853114	NA
NR2F1	7.3754	-0.00211769	0.0806283	0.85316	NA
ZNF786	277.794	-0.00694485	0.0679606	0.853201	0.920046
EIF2S3	5897.66	-0.00709221	0.0534063	0.853517	0.920218
CCNDBP1	1781.09	0.00745098	0.0495469	0.853581	0.920218
TCTA	968.244	-0.00725342	0.0500185	0.853714	0.920218
TRAPPC5	1489.63	0.00751298	0.0548247	0.853723	0.920218
DNAH17	89.0395	0.00420003	0.0780644	0.853841	NA
PPP1R2	1087.88	-0.00782669	0.0613643	0.853857	0.920264
CDNF	29.7644	0.00349834	0.0792872	0.853891	NA
ABCC8	29.6358	0.00346674	0.0793191	0.853927	NA
SLC5A2	9.85961	0.00153492	0.0810449	0.853998	NA
RFX7	996.437	0.00829512	0.0649591	0.85419	0.920383
SDF2L1	867.409	0.00743164	0.0574444	0.8544	0.920383
ITGB3	2551.75	0.00774332	0.0546656	0.854419	0.920383
PARP8	1184.39	0.00720951	0.0495989	0.854441	0.920383
FKBP1B	213.397	-0.00696438	0.0671448	0.854511	0.920383
HMGCL	1389.45	-0.00745444	0.0456229	0.854512	0.920383
SLC34A2	8.77557	-0.00202177	0.0806815	0.854726	NA
RABL2B	833.473	0.007619	0.0593345	0.854843	0.920574
GTF2A1	1270.71	0.00747109	0.0555766	0.854957	0.920574
STXBP1	660.183	-0.00739005	0.0597353	0.854995	0.920574
SERTAD1	789.296	-0.00745151	0.0539396	0.855052	0.920574
CHRNB2	12.8006	0.00210717	0.0806521	0.855129	NA
SLC15A1	17.0182	0.0027701	0.0800491	0.855171	NA
CRTC1P1	33.063	-0.00365117	0.0787602	0.855233	NA
STAC	1573.99	-0.00741064	0.0544457	0.855338	0.920738
FBP1	7460.42	-0.00563926	0.0491855	0.855386	0.920738
ATP9B	1699.72	-0.00792846	0.064686	0.855553	0.92082
IL4R	4094.65	-0.006501	0.0418389	0.855653	0.92083
DUOX1	23.7233	-0.0027684	0.0799343	0.856113	NA
PCED1B	833.787	-0.00749453	0.0611569	0.856266	0.921392
DBH	13.8297	0.00250725	0.0802918	0.856358	NA
ACVR2A	497.054	-0.00702053	0.0656567	0.856384	0.921422
MYL3	30.517	0.00328684	0.0794057	0.856496	NA
LDAF1	437.504	-0.00712362	0.0648817	0.856648	0.921608
CD300C	778.978	-0.00739971	0.0571861	0.856919	0.921749
CIPC	992.264	-0.00714228	0.0619156	0.856975	0.921749
RPL10P9	257.029	0.00669192	0.0696414	0.85721	0.921749
SMDT1	733.397	0.00739987	0.0563752	0.857229	0.921749
GLE1	1312.29	-0.0075872	0.0457458	0.857234	0.921749
VTI1BP2	8.33566	-0.00197543	0.0806836	0.857318	NA
GUCY2D	14.8624	-0.00215378	0.0805091	0.857395	NA
CSMD3	19.3529	0.00278937	0.0799544	0.857477	NA
TTC38	1024.81	-0.0075802	0.0622221	0.857513	0.921951
GPRIN2	21.3457	-0.00303297	0.0795749	0.857592	NA
RPL7AP45	20.2006	0.00308536	0.0795689	0.857682	NA
ABCA5	145.831	-0.00497058	0.0757752	0.857837	NA
COL4A1	598.751	0.0070232	0.0626744	0.857852	0.922219
OSCP1	52.8329	0.00409809	0.0780728	0.85787	NA
DNAAF8	27.5135	0.00278829	0.0799545	0.858017	NA
FAM161B	114.812	0.00553855	0.0734211	0.858159	NA
CD2	9.64177	-0.00213818	0.0805462	0.858309	NA
GOLGA8R	150.439	-0.0058856	0.0726577	0.858354	NA
POLR2J2	267.988	0.00539029	0.0747359	0.858363	0.92267
NUMBL	152.391	0.00488859	0.0762224	0.858391	NA
LRRC37A15P	14.8672	0.00231374	0.0804386	0.858468	NA
ZNF699	108.384	0.00385703	0.0784914	0.858555	NA
BMP1	1264.23	0.00749153	0.0591161	0.858566	0.92279
MCEE	166.726	-0.00641136	0.0697476	0.858796	NA
GAPDH	34309.6	0.0154248	0.0559208	0.858875	0.922926
MTUS1	1355.87	-0.00534161	0.0552562	0.859049	0.922926
ARMC6	910.948	-0.00698829	0.0644438	0.859076	0.922926
GALR2	11.1856	-0.00190228	0.0807303	0.859209	NA
SPACDR	8.03665	-0.00176591	0.0808188	0.859283	NA
SPMIP4	239.866	-0.00588215	0.0722761	0.859289	0.922926
DHRS1	485.015	0.00733082	0.0577433	0.859295	0.922926
RASAL2	3770.6	0.00720007	0.0561184	0.859332	0.922926
HSD17B10	936.049	-0.00736545	0.0492484	0.859399	0.922926
HAPLN4	873.276	-0.00702841	0.0614868	0.85942	0.922926
CIDECP1	129.359	-0.00579299	0.0727213	0.859803	NA
CNBD1	8.9873	-0.00168121	0.0808512	0.859833	NA
EXO5	215.955	0.00684783	0.0662398	0.859888	0.923258
ANAPC1P2	215.998	-0.00614665	0.0706746	0.859929	0.923258
TNRC6B	1771.02	0.00718463	0.0604774	0.860006	0.923258
CTNND1	8183.97	0.00663479	0.0446717	0.860097	0.923258
ERVV-2	8.95867	0.00199394	0.0806806	0.860152	NA
NELFCD	1664.49	-0.00740121	0.0603162	0.860184	0.923258
AGBL3	35.4647	-0.00353521	0.0786505	0.860398	NA
HTRA3	69.4513	-0.00489544	0.0758813	0.860439	NA
QNG1	274.374	-0.006563	0.067998	0.860615	0.923529
SIRT7	1173.63	-0.00691395	0.0639836	0.860698	0.923529
POLR2I	449.854	-0.00669623	0.0645605	0.86071	0.923529
GLTPD2	138.363	0.00569055	0.0723926	0.860893	NA
C4orf36	85.7227	-0.00504648	0.0751082	0.860915	NA
ARFGEF3	36.4311	0.00321029	0.0793587	0.860996	NA
ZDHHC19	25.9711	-0.00296702	0.0795845	0.86113	NA
EDA2R	65.6127	0.00396221	0.0781124	0.861236	NA
ADGRF4	10.262	0.0021176	0.0805633	0.861331	NA
ISM1	20.7354	0.00289115	0.0797823	0.861364	NA
PCDHGB8P	6.42814	-0.00168579	0.0808544	0.861455	NA
CHP2	21.7712	-0.00317705	0.0793515	0.861557	NA
RAB6B	61.7042	-0.00322382	0.0792176	0.86178	NA
ZNF101	295.588	0.00680852	0.0658867	0.861976	0.924789
H2BC18	17.6309	-0.00242419	0.0801834	0.861998	NA
ZNF107	380.397	0.00661953	0.0675588	0.862078	0.924801
C13orf42	10.6024	0.00219493	0.080502	0.862298	NA
HADH	1264.08	-0.0070082	0.0545576	0.862443	0.925095
ARHGEF16	210.794	0.00742591	0.0697841	0.8626	0.925166
ACAP1	112.859	-0.00475119	0.0756681	0.862765	NA
ZNRF1	224.223	-0.0057446	0.0721691	0.862977	0.925472
POP5	451.357	-0.00692381	0.062146	0.863292	0.925644
AFF1	2914.94	-0.00688245	0.050864	0.86332	0.925644
PIGCP1	100.688	-0.00510255	0.0745017	0.863368	NA
ZSCAN29	743.331	-0.00697662	0.0584329	0.86343	0.925664
SLC30A2	23.2005	-0.00298566	0.079561	0.863493	NA
C8orf76	708.03	0.00697894	0.0558507	0.863655	0.925807
NCF1C	508.106	-0.00632917	0.0713313	0.863756	0.925809
ACOT11	1005.95	-0.00666598	0.0522442	0.863839	0.925809
RUFY4	11.4743	-0.00173642	0.0807728	0.863959	NA
DEFB105A	12.5905	0.00230117	0.0803527	0.863973	NA
THRAP3	4281.47	-0.00640471	0.0478503	0.864021	0.9259
SKP2	487.076	-0.00838987	0.0653619	0.864107	0.9259
NKAIN3	168.442	0.00617289	0.0705466	0.86431	NA
LPGAT1	1953.2	0.00700658	0.0548993	0.864394	0.926099
PDCD6IP	5400.07	0.00622405	0.0484262	0.864475	0.926099
CHURC1-FNTB	17.7346	0.000652053	0.0813554	0.864516	NA
FAM53A	23.3973	0.00267985	0.079935	0.864595	NA
MAN1A2	1390.29	-0.00693786	0.0605792	0.865063	0.926631
GSG1L	32.4724	0.00339666	0.0789994	0.865082	NA
NRG4	13.9863	0.00120673	0.08113	0.865098	NA
BTN3A1	700.829	-0.0064577	0.0653325	0.865346	0.926836
HCAR2	43.5129	0.00369863	0.0783778	0.865393	NA
HRH4	9.60298	-0.00192475	0.0806426	0.865802	NA
ADM5	10.4999	0.00229712	0.0803362	0.865809	NA
PEX1	543.877	0.00580311	0.0685917	0.865852	0.92728
GYPC	948.571	-0.00447208	0.0545665	0.86602	0.927328
NUP85	1234.09	-0.00668557	0.0550641	0.866079	0.927328
LIPT2	105.792	0.00476333	0.0753775	0.86613	NA
PHLDA1	2263.4	-0.0067715	0.052517	0.866446	0.927623
PROK2	7.27084	-0.00176557	0.0807519	0.86657	NA
TGFB3	23.2525	-0.00161856	0.0808287	0.866675	NA
COA5	639.498	0.00679147	0.0628514	0.866889	0.928
MTND4P12	13.6955	0.00190677	0.0805574	0.866935	NA
GAPDHP61	9.85547	-0.00199003	0.0805206	0.867222	NA
ZNF772	204.277	-0.00554764	0.0723486	0.867344	0.928388
ZNF324B	165.512	-0.00453329	0.0758983	0.867435	NA
ABHD11	356.565	-0.00643787	0.0676465	0.867507	0.928465
GRAMD4P3	7.55321	0.00178248	0.0807732	0.867643	NA
ZFP2	30.1698	-0.00304692	0.079229	0.867728	NA
TUT4	1351.07	0.00645938	0.0541944	0.86779	0.928481
VPS50	816.067	0.00636332	0.0605626	0.867863	0.928481
ATXN7L1	492.225	-0.00603996	0.0693775	0.867865	0.928481
UBL7	825.563	-0.00673829	0.0574146	0.867977	0.928481
BLVRA	1278.65	0.00724599	0.0593491	0.867979	0.928481
ACTL10	36.9973	-0.00349949	0.0784687	0.868237	NA
ZBTB8A	163.156	0.00512031	0.0736853	0.868239	NA
TBCK	513.15	0.00662352	0.0650172	0.86835	0.928779
TPI1P2	10.2329	-0.00182372	0.0806726	0.868417	NA
MYBL1	48.6101	-0.0033899	0.0786159	0.868524	NA
CCDC125	395.217	0.00596773	0.0667157	0.868572	0.928919
ZNF547	75.1324	-0.003444	0.0784739	0.868727	NA
ZFR2	11.6874	-0.00204553	0.0804578	0.868749	NA
DSTNP2	45.3841	-0.00395602	0.0774728	0.868816	NA
MAP4K1	23.6641	0.00215489	0.0804178	0.868958	NA
FNBP4	1949.13	-0.00665928	0.0569612	0.869121	0.929408
GBE1	1126.91	0.00658061	0.0500433	0.869324	0.929444
MRPL37	1747.23	0.00602627	0.0435675	0.869338	0.929444
ZMYND12	17.1599	0.00258105	0.0799562	0.869339	NA
TTLL11	181.041	0.00556343	0.0727142	0.869383	NA
GNRHR	8.95462	0.00197471	0.0805768	0.869432	NA
HIP1R	25.818	-0.00253722	0.0798668	0.869489	NA
COPG2	604.183	0.00658735	0.0563815	0.8695	0.92952
B4GAT1	476.213	0.00662924	0.0623088	0.86964	0.929571
GUSBP14	87.2839	-0.00416632	0.0769072	0.86965	NA
APOL3	93.6777	0.00422299	0.0769893	0.869781	NA
ZBED3	749.717	0.00636689	0.0661877	0.869815	0.92966
SLC9B1	15.3542	-0.00226218	0.0802126	0.869849	NA
GTF2H4	555.837	-0.00610375	0.06268	0.869999	0.929759
LGALS2	61.1404	-0.00393332	0.0774425	0.870006	NA
KPNA6	2161.12	-0.00607559	0.0447089	0.87017	0.929843
POU3F1	73.7995	-0.003603	0.0781551	0.870343	NA
LRRC51	80.252	0.0043574	0.0766848	0.870384	NA
CNST	617.035	-0.00576737	0.0651587	0.870437	0.93003
PCDHB9	19.1991	-0.00175068	0.0806815	0.870622	NA
FTSJ1	548.655	0.00664183	0.0605782	0.870667	0.930092
TMEM168	606.867	0.00647142	0.0653134	0.870691	0.930092
FPGT-TNNI3K	59.0604	-0.00130712	0.0810125	0.870697	NA
THNSL2	120.239	0.00525455	0.0732806	0.870752	NA
ZNF559-ZNF177	20.125	0.00222162	0.0803281	0.870831	NA
CDC42BPB	4928.94	0.00698877	0.0493918	0.870846	0.930092
NUP98	3331.69	-0.00948944	0.0564237	0.870861	0.930092
CKMT2	10.7485	-0.00140247	0.0809611	0.870937	NA
GNA12	5607.32	-0.0066843	0.0510506	0.871034	0.930178
RBP5	19.6207	0.00236738	0.080195	0.871097	NA
PARD6G	26.5767	0.00273047	0.0796984	0.871237	NA
RRAS2	129.595	-0.00465345	0.0748977	0.871245	NA
REEP5	3779.76	-0.00612411	0.046474	0.871567	0.93065
CATSPER1	78.9577	0.00460501	0.0756649	0.871804	NA
ATP1B2	13.0169	0.00230447	0.0802228	0.871814	NA
NUDT18	227.241	0.00620745	0.0682189	0.872014	0.931029
CHGB	12.0339	0.00206732	0.0804476	0.872105	NA
AKT3	283.469	-0.00613907	0.0671551	0.872174	0.93107
ABCB5	11.9264	-0.0020054	0.0804461	0.872215	NA
MMRN2	369.231	0.00555871	0.0716215	0.872314	0.93107
ZBED6	1413.28	0.0106329	0.0691535	0.872328	0.93107
EBLN2	24.0088	-0.00269416	0.0796327	0.872388	NA
DCDC2B	25.7186	-0.00277187	0.0795177	0.87239	NA
MTNR1A	20.5093	0.00270778	0.0796908	0.872447	NA
TMEM241	110.301	-0.00425748	0.0764217	0.872558	NA
OAF	578.931	0.00631101	0.0649614	0.87264	0.931305
ANKUB1	12.4093	-0.00164007	0.0807779	0.872736	NA
GLB1L	75.6645	0.00446676	0.0759975	0.872833	NA
BANF1	2999.29	-0.00579171	0.0428594	0.872921	0.931458
TMEM25	27.0746	-0.00266695	0.0796571	0.872944	NA
ISCA2	431.81	-0.000819643	0.0685353	0.872967	0.931458
ITIH2	10.4997	0.00192616	0.0805662	0.873061	NA
COPG1	5069.77	-0.00509643	0.0585746	0.873063	0.931463
TMEM273	1097.51	-0.00627328	0.0575923	0.873254	0.931497
ZNF317	1486.43	0.00613124	0.0463232	0.873279	0.931497
HSPA12B	27.3287	0.00268132	0.079712	0.873373	NA
CATSPER3	17.7846	0.00257369	0.0798424	0.873591	NA
ZNF768	1432.98	-0.00599258	0.0475394	0.873662	0.931808
BTD	726.16	-0.0052576	0.0559016	0.873795	0.931817
PNMA6A	16.4848	-0.00228149	0.0801174	0.873837	NA
FUCA1	2792.58	-0.00580429	0.0433056	0.873854	0.931817
CALHM1	9.7002	-0.00181916	0.0806111	0.873873	NA
SLC35D2	792.608	-0.00651173	0.0537817	0.873993	0.931867
CLIC2	9.693	-0.00155922	0.0808031	0.874079	NA
ST3GAL4	187.202	0.00518567	0.0732538	0.874149	NA
RPS2P32	89.2051	-0.00436691	0.0753276	0.874179	NA
ALS2	737.939	0.00632472	0.0647834	0.874221	0.931942
PURA	1260.8	-0.00304866	0.0571393	0.874247	0.931942
MID2	67.4065	-0.00414731	0.0765519	0.874334	NA
DCSTAMP	8785.24	-0.00520887	0.0440406	0.874378	0.931984
LCTL	29.3186	0.00215223	0.0803276	0.874409	NA
FUT6	14.5079	0.00197555	0.0804979	0.874698	NA
ATXN7	1021.15	-0.00601228	0.0664045	0.87508	0.932623
GPR89B	213.291	0.00541903	0.0717494	0.875161	0.932623
WASH2P	111.422	-0.00481063	0.0736343	0.875264	NA
WNT4	8.63407	0.0015453	0.080851	0.875279	NA
PMS2P3	45.4146	-0.00357198	0.0778852	0.87528	NA
DPP10	60.2911	-0.00393266	0.0770069	0.875368	NA
PELI1	823.465	0.00627594	0.0538945	0.875532	0.93292
TBK1	1196.42	0.00647727	0.0599803	0.875625	0.932921
SLC16A4	30.7058	0.00288014	0.0793303	0.875711	NA
TSGA10	68.4217	0.00345561	0.0782903	0.875832	NA
CAMK1	6232.12	-0.0060831	0.0563939	0.875837	0.933048
GOLGA2P10	9.40572	-0.00165614	0.0807243	0.875983	NA
ABCA10	21.1607	0.00192759	0.0805164	0.875989	NA
NECAP2	4397.47	-0.0052442	0.0382088	0.876212	0.93335
TTC3P1	43.5207	0.00386634	0.077306	0.876224	NA
TAS2R30	7.88843	-0.00174103	0.0806494	0.876281	NA
CBR3	176.516	0.00578895	0.0692322	0.876463	NA
SLC9A7	1468.5	-0.00636548	0.0555221	0.876554	0.933583
FRRS1	764.286	-0.00627518	0.0650563	0.876615	0.933583
P3H4	63.0855	0.00375051	0.0775478	0.876701	NA
CDKL3	71.3278	-0.00397471	0.0766454	0.876793	NA
MTCL3	40.8083	0.00279087	0.0794345	0.877045	NA
POTEH	7.31744	0.00179531	0.0806368	0.877128	NA
RDX	3299.7	0.00768539	0.0557591	0.877241	0.934055
RIOX1	572.527	0.00822521	0.0612624	0.877326	0.934055
TPX2	2432.56	0.00585761	0.0460903	0.877334	0.934055
CYB5R2	68.2801	0.00416911	0.0763761	0.877365	NA
SIGLEC12	147.108	-0.00471792	0.0741466	0.877377	NA
SPATA13	3414.43	-0.00578524	0.0465445	0.87743	0.93406
CT45A5	7.73086	-0.00147778	0.0808598	0.87757	NA
AP3B2	56.8265	-0.00400187	0.0772476	0.877659	NA
FAM201B	6.29152	0.00128167	0.0810265	0.87772	NA
PIGN	1102.06	-0.00597917	0.0510268	0.877721	0.934253
PDIA3P1	32.7142	-0.0031932	0.0785669	0.877783	NA
TOX4P1	6.80967	-0.00141357	0.0809091	0.87779	NA
BTRC	602.374	0.00607537	0.065377	0.877796	0.934253
SEC14L6	21.7571	-0.00242272	0.0798269	0.877904	NA
SLC35E3	966.093	-0.00616093	0.0543191	0.878077	0.934425
CALML4	358.267	0.00619828	0.0631802	0.878193	0.934425
MORC4	238.097	0.00543254	0.0707069	0.878234	0.934425
FZD6	21.3428	-0.0022341	0.0799762	0.878457	NA
GBA2	1747.25	-0.00593537	0.0490041	0.878533	0.934526
SRA1	1377.65	0.00627347	0.05618	0.878578	0.934526
MAP3K12	1039.3	-0.00613168	0.062327	0.878606	0.934526
CDKN3	230.798	0.00556581	0.0702858	0.879067	0.934919
SYT3	10.3519	0.00156861	0.0807738	0.879082	NA
MYD88	4386.96	0.00555488	0.0494545	0.879163	0.934923
NEK11	106.965	-0.00500351	0.0732523	0.879297	NA
RAD51B	107.974	-0.00442838	0.0749143	0.879454	NA
SEL1L	6001.11	0.0063944	0.064875	0.879477	0.935057
ANO5	44.0852	-0.00305069	0.0789017	0.879517	NA
GAB3	893.35	0.00574469	0.066341	0.879559	0.935057
DIO1	20.0397	-0.00214751	0.0801068	0.879586	NA
NDUFA10	2857.23	-0.00527352	0.0396218	0.879694	0.935057
GPANK1	584.782	-0.00612906	0.0620373	0.879713	0.935057
AGO3	986.638	0.00573417	0.065396	0.87975	0.935057
ARHGEF19	53.7232	0.00326214	0.0784154	0.879909	NA
NMT1	4318.03	-0.00596629	0.0502304	0.879979	0.935199
ATP1A1	24146.4	-0.0021658	0.046337	0.880068	0.935199
TTC16	6.72349	-0.00149623	0.0808139	0.880165	NA
MTND5P11	17.6943	-0.00230964	0.0799215	0.880226	NA
MDM4	984.548	-0.00569046	0.0633779	0.880283	0.93531
MMP8	2510.69	-0.00658783	0.0621278	0.880398	0.93531
SH2D4A	41.7777	-0.00322625	0.0783068	0.880401	NA
FAM219B	1305.92	-0.00551769	0.0595001	0.880483	0.93531
ARHGAP24	95.0954	0.00384932	0.0770008	0.880494	NA
DCUN1D2	330.503	-0.00531873	0.0697299	0.880541	0.93531
AP1S3	120.125	-0.00488468	0.0730057	0.88065	NA
NBPF15	709.521	0.00656313	0.0535689	0.880718	0.9354
ADGRE1	40.3556	-0.00287792	0.0789681	0.880794	NA
CDH7	11.5562	-0.00170101	0.0806146	0.880993	NA
MPZ	70.2351	-0.00407039	0.0760446	0.881051	NA
RAD51D	562.475	0.00622033	0.0597006	0.881262	0.935805
UBXN1	3387.44	-0.00582461	0.0496382	0.881357	0.935805
DOP1B	3778.49	0.00672835	0.0477497	0.881401	0.935805
FAM162A	700.938	0.00577276	0.0669682	0.881468	0.935805
SNX20	1209.06	0.00620902	0.0553315	0.88162	0.935868
MARCHF3	161.205	0.00464377	0.0737755	0.881962	NA
ANKRD1	8.78528	-0.00163222	0.0806503	0.882118	NA
GALNT6	1922.93	0.00580415	0.049896	0.882135	0.936316
CCNB3	16.4172	-0.00141431	0.0808375	0.88237	NA
HJURP	584.974	-0.00460998	0.0689908	0.882396	0.936496
TEAD3	35.687	0.00320629	0.0784118	0.882669	NA
ZNF302	452.918	-0.00599034	0.066808	0.882802	0.936829
PRTG	7.45759	-0.00119019	0.0810054	0.882834	NA
LRRC37BP1	47.0921	0.00374643	0.0770408	0.882862	NA
CPA4	8.01742	0.00174338	0.0806166	0.883034	NA
SLC9A5	63.0898	-0.00317732	0.078257	0.88316	NA
CDYL	1384.96	0.00599278	0.0545372	0.883226	0.937103
POF1B	11.9093	-0.00188857	0.0803517	0.883292	NA
MRTFB	1533.92	0.00601998	0.0579926	0.883321	0.937103
FLG	19.6836	0.00245268	0.0797714	0.883327	NA
ADAM17	3916.38	-0.00565191	0.0474945	0.883337	0.937103
ADGRF3	19.6983	-0.00154771	0.0806904	0.88334	NA
TSPAN5	42.9136	0.00347331	0.0777942	0.883404	NA
WASF3	13.6262	0.00199846	0.0803054	0.883439	NA
YIPF5	1136.8	0.00599807	0.0566399	0.883585	0.937243
RCBTB1	641.031	0.00576774	0.0657474	0.883711	0.937243
RAB32	4694.1	0.0058918	0.0549613	0.883747	0.937243
EFHC1	251.335	0.00647188	0.0712965	0.883956	0.937358
KIAA1143	984.113	-0.00581376	0.0640785	0.88413	0.937358
UBE2R2	2851.71	-0.00524951	0.0414186	0.884132	0.937358
GALNT13	8.72972	-0.00103638	0.0811039	0.884151	NA
ZNF627	190.54	0.00538589	0.0679474	0.884394	NA
CCN2	39.7404	-0.00281076	0.0789435	0.884446	NA
ANKRD34A	28.0482	0.00260112	0.0795085	0.884517	NA
RGPD1	8.46918	-0.00124386	0.0809584	0.884608	NA
SBF2	1408.08	-0.00565988	0.0650702	0.88462	0.937725
MYLK4	50.754	-0.00263337	0.0792482	0.884658	NA
SPATA31G1	15.8747	0.00141874	0.0808713	0.884671	NA
CROCC	487.645	-0.00582446	0.0613099	0.884737	0.937725
MANBA	3810.33	-0.00483362	0.0445585	0.884756	0.937725
NANOS1	62.7739	-0.00298876	0.0780208	0.884968	NA
SLCO4A1	193.006	-0.00400704	0.0758227	0.885056	NA
CELF6	194.847	0.00440556	0.0744727	0.885394	NA
DPY19L1P1	27.6599	-0.00281223	0.0788989	0.885528	NA
CINP	650.878	0.00592803	0.0579368	0.885657	0.938582
ADGRG3	5.84984	0.00108916	0.0810757	0.885769	NA
S100A13	291.348	-0.00511106	0.0699836	0.885817	0.938615
PPP1R12A	2965	0.00573724	0.0485063	0.885873	0.938615
FOXN2	765.533	-0.00574328	0.053048	0.886123	0.938702
HERPUD1	2435.32	0.00594698	0.0542153	0.88614	0.938702
CBR4	496.501	-0.00576957	0.0572141	0.886402	0.938715
EXOC6B	438.323	-0.00538479	0.0626598	0.886418	0.938715
BRD10	805.106	0.00576094	0.0593924	0.886474	0.938715
CEMIP	37.5356	0.00278373	0.0790204	0.886498	NA
TAP1	3458.91	-0.00652416	0.0611894	0.886608	0.938715
MED28	1535.32	0.00516942	0.0666289	0.886615	0.938715
HMGB1P14	7.82406	-0.00147538	0.0807402	0.886815	NA
HYAL1	37.9054	-0.00244241	0.0794654	0.886927	NA
USP6NL	1545.92	-0.00525492	0.0471189	0.887086	0.939061
EID3	12.9529	0.00182579	0.0804462	0.887199	NA
UBIAD1	527.523	-0.00557728	0.0588981	0.887212	0.939061
SESN1	933.38	0.00654841	0.0650307	0.88722	0.939061
OPRM1	93.6063	0.00386503	0.0761588	0.887412	NA
CLECL1P	42.0707	0.00298088	0.0785984	0.887545	NA
KDM4D	23.2002	0.00235736	0.0797143	0.887624	NA
CFAP73	7.07459	-0.00121719	0.0809543	0.887754	NA
TDRD10	30.063	0.00202675	0.0801844	0.887938	NA
APOL1	434.184	0.00481823	0.071858	0.887978	0.939765
C4BPB	52.9452	-0.00344306	0.0772202	0.888035	NA
C17orf107	35.3862	0.00329825	0.0781893	0.888049	NA
POLR1H	236.759	0.00534136	0.0674987	0.888083	0.939773
CICP27	168.857	-0.00480175	0.0715465	0.888196	NA
OR5H1	8.99591	-0.0016215	0.0805854	0.888234	NA
OLFML1	12.0171	-0.00173058	0.0804626	0.888267	NA
MRPS16	1645	0.00570912	0.0538318	0.888314	0.939773
TMTC3	379.958	0.00445167	0.0736928	0.888385	0.939773
TFB1M	304.745	-0.00559735	0.0654819	0.888409	0.939773
MRPS7	1789.47	0.00591736	0.0498024	0.888449	0.939773
PHYHD1	31.812	0.00318437	0.0786297	0.888471	NA
PPP3CC	341.787	0.00535555	0.0674173	0.88862	0.93984
UBAP2L	4875.24	-0.00545297	0.048608	0.888697	0.93984
GPR45	9.92187	-0.00166116	0.0805198	0.888898	NA
TRAM2	1070.38	0.00484087	0.0517812	0.888981	0.940042
GPRASP3	42.3153	0.00229599	0.0796307	0.889001	NA
CEACAM8	14.8095	0.00185542	0.0803696	0.889172	NA
DENND10	1037.9	0.00567306	0.0531568	0.889207	0.940124
SIGLEC15	275.818	-0.00485043	0.0693932	0.889244	0.940124
SLC1A2	180.895	0.00463763	0.0725914	0.88933	NA
TAS1R3	13.5792	0.00188227	0.0803398	0.889361	NA
SNAPC3	802.962	0.0054772	0.0636929	0.889406	0.940149
KCNH4	46.9691	-0.00301059	0.0780905	0.889417	NA
CHD9NB	31.6073	0.0025315	0.0793486	0.889445	NA
HLX	1108.95	-0.00578232	0.0534443	0.889453	0.940149
WDR44	826.794	-0.00554035	0.0542501	0.889803	0.940421
PMS2	687.175	0.00561591	0.0569833	0.890007	0.940539
BMS1P13	16.4424	-0.00199587	0.0801071	0.890083	NA
DENND5A	4427.06	0.00499936	0.0493311	0.890202	0.940646
ABCB1	26.5868	-0.00169442	0.0804354	0.890277	NA
ZCWPW2	30.1003	0.00254652	0.0792922	0.890507	NA
IGSF6	7449.7	-0.00522168	0.0457229	0.890596	0.940927
PMVK	797.38	0.0054309	0.0539333	0.890653	0.940927
LNP1	26.494	0.00195467	0.0802138	0.890784	NA
LRRC37A2	1228.17	0.00528639	0.0491011	0.890867	0.941055
PDSS2	432.299	0.00611171	0.0674349	0.89126	0.941373
RPL31P44	20.73	0.00237429	0.0795584	0.89139	NA
WHAMMP1	76.0299	0.00400485	0.0751794	0.891727	NA
APOC2	4102.46	-0.00554735	0.0500291	0.891728	0.94172
SOX4	890.261	-0.00552883	0.0586282	0.891844	0.94172
PTK2	905.569	-0.00503382	0.068997	0.892007	0.94172
CDKN1B	1143.17	0.00412869	0.0524264	0.892013	0.94172
FAM9C	10.9415	-0.00112566	0.0809677	0.892048	NA
CREB1	1449.28	0.00554068	0.0565573	0.89208	0.94172
IRF2	1826.02	0.00731836	0.0549067	0.892146	0.94172
SMIM36	23.6739	-0.00231123	0.0795246	0.892244	NA
MECR	355.698	0.00530072	0.0659072	0.892261	0.941743
AGRP	40.8787	-0.00299914	0.0778435	0.892405	NA
ZNF304	285.551	-0.00527544	0.0643668	0.892433	0.941827
FGF2	10.5684	-0.00163068	0.0805026	0.892471	NA
ACP7	9.85139	0.00158821	0.0806127	0.892529	NA
GPRC5A	57.1374	0.00355205	0.0772328	0.89267	NA
GRIP2	1326.02	-0.00523766	0.068735	0.892685	0.941995
CAGE1	7.96606	-0.00121017	0.0809282	0.892733	NA
NECTIN3	64.5746	0.00255754	0.0791862	0.8929	NA
TFPI2	38.6804	-0.00225304	0.0799474	0.892902	NA
GAS2	11.4774	0.00157316	0.0806217	0.892914	NA
DNAAF9	1597.14	0.0050138	0.0474234	0.893019	0.942249
H2AC25	232.359	-0.00508773	0.0670099	0.893125	0.942263
H2BC9	12.8875	-0.00183325	0.0802261	0.89327	NA
TAF3	638.038	0.00486766	0.0553577	0.893379	0.942433
PDZD2	32.4026	0.00226678	0.0794574	0.893599	NA
SOX15	19.0695	0.00215558	0.0798988	0.893717	NA
PMS2P6	70.9843	-0.00359168	0.0761584	0.89377	NA
TMEM184C	1327.12	-0.00440396	0.0550567	0.893785	0.942763
PIERCE1	29.0772	0.0026104	0.0790231	0.893858	NA
FEZ1	14.7509	-0.00186341	0.080168	0.89396	NA
PLXNB1	42.2889	0.00194054	0.0801526	0.893996	NA
ENTHD1	13.6579	-0.0019523	0.08004	0.894092	NA
SARAF	10010.6	-0.00221929	0.0412358	0.894155	0.943055
KLRK1	9.7082	0.00154591	0.0806097	0.894391	NA
LMO7	319.92	0.00458945	0.0719692	0.894423	0.943135
CENPJ	283.861	0.00468036	0.0703537	0.894509	0.943135
WASL	533.978	0.00560347	0.058463	0.894556	0.943135
SEC24A	1208.5	0.00559287	0.0491134	0.894602	0.943135
ULBP2	152.464	-0.00416264	0.0730149	0.894683	NA
SLC25A53	113.071	-0.00396951	0.0736919	0.894982	NA
IL19	10.6792	0.00154747	0.0805597	0.894983	NA
SEZ6	27.7931	0.00208131	0.0798826	0.895191	NA
FIBP	1292.49	-0.00527309	0.0526588	0.895333	0.943807
FNDC1	10.5273	-0.00146343	0.0806428	0.8955	NA
TAMM41	218.327	-0.00802147	0.0693759	0.895749	0.944148
CDT1	692.054	-0.00440377	0.0657202	0.895912	0.944221
USP43	33.5786	-0.00247874	0.0790591	0.895991	NA
ZC3H4	1804.74	0.00532217	0.0611318	0.89603	0.944247
PLAUR	8804.98	0.0053035	0.0504787	0.896233	0.944363
LY9	28.2385	-0.00193515	0.0799317	0.89626	NA
C1RL	466.066	-0.00652913	0.0682211	0.896509	0.944557
PLA2G4C	161.802	0.00407767	0.0740059	0.896544	NA
ZNF713	97.214	-0.00309488	0.0774266	0.896662	NA
NXT1	267.532	0.00562393	0.0672035	0.896762	0.944651
KANK1	419.594	0.00508119	0.0659536	0.896785	0.944651
NUDT8	49.6938	0.00283092	0.0782996	0.896806	NA
MPP4	12.3728	-0.00167592	0.0803671	0.896841	NA
KAT5	1427.83	-0.0052818	0.055781	0.896937	0.944712
TAF8	647.455	-0.00514101	0.0598777	0.897131	0.944819
CXCL11	28.6205	0.00201543	0.0799677	0.897164	NA
IL1RL1	14.1055	-0.00165446	0.0803868	0.897336	NA
ZNF790	130.865	0.00373233	0.0754743	0.897405	NA
AHCYL2	951.088	0.00528047	0.0561913	0.897588	0.945203
CCRL2	1170.31	0.00525508	0.0580922	0.89774	0.945228
ARHGDIB	13392.8	-0.00725901	0.0390195	0.897866	0.945228
ZNF624	171.391	-0.00399235	0.0743711	0.897871	NA
VPS13B	1416.01	0.00520891	0.0636899	0.897892	0.945228
SPACA6	203.083	-0.00427422	0.0728054	0.897899	NA
PRKAR1B	363.741	-0.00514426	0.0705352	0.89799	0.945233
ZNF620	75.8176	-0.002696	0.0780421	0.89811	NA
TSPAN3	8424.36	0.00403286	0.0346483	0.898144	0.945297
GNRHR2	6.66347	-0.00110582	0.0809622	0.898223	NA
POLA2	702.05	-0.0052337	0.0589133	0.89856	0.945637
ZKSCAN1	1894.36	0.00530853	0.0551541	0.898662	0.945646
H2AC15	7.97558	0.00125674	0.0808529	0.898759	NA
RAB4B-EGLN2	16.2771	-0.00199635	0.0798257	0.898763	NA
OR2A12	7.07935	-0.00123255	0.0808327	0.898882	NA
OR7D2	17.0037	0.00188973	0.0800891	0.899029	NA
NDUFB2	1789.4	0.00519187	0.0558494	0.899263	0.946181
C2CD4A	8.60246	-0.00120237	0.080871	0.899283	NA
USHBP1	23.073	-0.00175191	0.0801587	0.899427	NA
STIP1	7314.38	0.00429995	0.038795	0.899493	0.946324
ZDHHC13	283.328	0.00493424	0.0663047	0.8996	0.946338
C10orf143	61.4111	-0.00356916	0.0763385	0.899642	NA
OR51M1	7.43361	-0.00114448	0.0809179	0.899675	NA
NSMCE2	479.079	-0.00497614	0.0630867	0.899748	0.946396
H3C14	14.6796	0.00113027	0.0809756	0.899809	NA
RPL3P6	12.706	-0.0014574	0.0805717	0.899903	NA
KCNA7	16.5556	-0.00184325	0.0800266	0.89994	NA
HOPX	15.8928	-0.00191933	0.079915	0.89995	NA
ZC3H6	408.202	-0.00405742	0.0724294	0.900008	0.946572
PVRIG	14.7519	-0.00175229	0.0801601	0.900142	NA
SYTL4	102.126	0.00381236	0.0743354	0.900182	NA
SPATA1	45.1808	0.00251709	0.0788529	0.900345	NA
FST	51.2042	-0.00223644	0.0793017	0.900433	NA
TMEM178A	188.318	0.00379568	0.0733362	0.900446	NA
DNAH11	33.7845	-0.0024116	0.0789225	0.900466	NA
ZNF680	126.542	-0.00407633	0.0728179	0.900473	NA
LRRIQ3	10.0952	0.00156311	0.0805002	0.900478	NA
MT-CO2	94080.5	0.00511519	0.0541147	0.90055	0.947043
ZPR1	1001.37	0.00535688	0.0525482	0.900652	0.947052
PCCB	1400.59	-0.00499385	0.0526972	0.90075	0.947057
POLD2	1389.42	-0.00504099	0.058863	0.900912	0.94713
IL1RAP	770.054	0.00504436	0.0628768	0.901066	0.947193
AURKB	844.206	0.0050204	0.0624955	0.901189	0.947224
CCDC144A	182.462	0.00418775	0.0723147	0.901477	NA
KLF2P1	39.1922	-0.00220391	0.0789079	0.901544	NA
MCCC1	1193.46	0.00509506	0.0587251	0.901789	0.947757
PDLIM1	68.6643	0.00303703	0.0767563	0.902	NA
MCTS2	22.7228	0.00196876	0.0798758	0.902013	NA
ADIPOQ	7.42197	0.00123526	0.0808297	0.902117	NA
HPS6	973.096	-0.00484001	0.0540826	0.902225	0.948116
TTC9B	10.1606	-0.00121741	0.0807865	0.902237	NA
SLC35A1	461.284	0.00496738	0.0615325	0.902622	0.948436
FADS1	3208.23	0.00446894	0.0663696	0.902886	0.948478
FAM20A	2193.83	-0.00454434	0.0535286	0.902927	0.948478
EXOSC1	486.314	-0.0048892	0.0612878	0.902942	0.948478
LRGUK	36.203	0.00266089	0.078347	0.903081	NA
PTPRE	4441.23	0.00502844	0.0512985	0.903167	0.948616
CACNA1F	14.8678	-0.00160633	0.0802937	0.903336	NA
ZKSCAN8	872.635	0.00495239	0.0546087	0.90346	0.948688
RNF111	1565.47	-0.00440901	0.0560683	0.903463	0.948688
MSN	26511.6	-0.00170774	0.0480902	0.903517	0.948688
FAM171A2	18.4814	0.00175063	0.0801572	0.903656	NA
CEL	12.2094	0.00144552	0.0805759	0.90389	NA
NOP56	2315.1	0.00429462	0.0468671	0.904162	0.949267
B3GAT1	10.0373	0.00140604	0.0806163	0.904442	NA
FMN2	15.4446	-0.0016144	0.0802531	0.904512	NA
PCOLCE2	1332.88	0.00452305	0.065698	0.904564	0.949591
DPPA4	9.78194	-0.00098104	0.0809936	0.904587	NA
RPL18AP7	11.1976	0.00161668	0.080338	0.904883	NA
LEKR1	12.357	-0.00145275	0.0804658	0.904913	NA
TAPBPL	820.299	-0.00477851	0.0534921	0.904959	0.949865
TTC13	578.233	-0.00469562	0.0591465	0.905038	0.949865
COX7A1	11.506	-0.00151291	0.0804165	0.905044	NA
ZNF619	178.504	-0.00372811	0.0735863	0.905053	NA
AIG1	290.776	0.00401959	0.0724759	0.905106	0.949865
SPATA9	38.9648	0.00269948	0.0780858	0.905198	NA
CLCN5	785.627	-0.00477741	0.059212	0.905404	0.95005
MUC20P1	6.84273	-0.00105301	0.0809388	0.905405	NA
TOR1AIP1	2133.25	0.00491739	0.0535144	0.90547	0.95005
GFRA2	23.1779	0.00131486	0.0806933	0.905584	NA
CYB5R1	1656.38	-0.00387433	0.050998	0.905751	0.950232
SEMA5A	33.3051	0.00150678	0.0804276	0.905779	NA
ATG14	683.987	-0.00477713	0.0574902	0.90583	0.950232
MMAB	472.183	0.00450063	0.067094	0.906195	0.950516
OGT	5700.38	0.00409262	0.0459764	0.906297	0.950525
SMIM27	115.42	0.00360484	0.0740799	0.906479	NA
AOAH	1114.55	0.00461171	0.0551602	0.906541	0.950683
MAST4	83.6181	0.00237649	0.0790622	0.906804	NA
SPDYE18	39.2959	-0.00264216	0.0778718	0.90712	NA
SEMA4G	47.8242	-0.00232813	0.0786898	0.907225	NA
LCMT1	560.108	0.00224754	0.0602088	0.907443	0.95153
ZRSR2P1	10.3782	-0.000346092	0.0813711	0.907463	NA
ZNF30	75.4136	0.00324939	0.0761112	0.907559	NA
CALD1	84.8365	0.00265144	0.0779781	0.908149	NA
RALGAPA1	700.953	0.00473091	0.0577454	0.908292	0.952321
ARHGEF35	92.1194	-0.0032765	0.0752699	0.908379	NA
BHLHE41	5850.15	-0.00459451	0.0553912	0.908475	0.952415
TMEM263	788.668	0.00490051	0.0588675	0.908609	0.952457
DCAF10	753.526	0.00430421	0.0685894	0.908742	0.952498
IPP	71.4692	0.00248341	0.0784149	0.908766	NA
ZFHX4	9.98268	0.00114288	0.0808166	0.908874	NA
ZBTB12	92.1218	0.00356216	0.0742292	0.908909	NA
PPM1D	670.648	0.00466012	0.0613937	0.908919	0.952586
SPDYE16	204.561	-0.00385904	0.0722589	0.909135	0.952714
FCRL5	69.1019	-0.00286667	0.0770526	0.909235	NA
DAPK2	42.1943	-0.00216476	0.0789721	0.909522	NA
CLSTN2	37.6455	-0.0024381	0.07806	0.909756	NA
CDH4	13.426	-0.00156613	0.0801864	0.90979	NA
C6orf52	13.3192	-0.00160145	0.0801219	0.910033	NA
ZNF133	294.671	-0.00421757	0.067053	0.910059	0.953523
TIPARP	680.919	0.00459082	0.056712	0.910095	0.953523
PTGES	37.7136	0.00226281	0.0788908	0.910205	NA
CLEC2B	396.94	0.00451811	0.0643424	0.910412	0.953756
PHC1	455.321	0.00384705	0.0698036	0.910835	0.954013
TMEM19	1569.71	0.00459638	0.0563052	0.910845	0.954013
CYP4F11	7.10292	0.00114454	0.0808068	0.910927	NA
LDHAL6A	12.8131	-0.00160944	0.0801037	0.910938	NA
SCO1	1443.71	0.00463649	0.0516396	0.911045	0.954119
ALG11	1315.96	0.00440772	0.0621688	0.911135	0.954119
APOLD1	48.4198	0.00189931	0.0796111	0.911203	NA
RGMA	77.2756	-0.00241714	0.078131	0.911366	NA
OR4D9	36.9001	0.00233438	0.0783582	0.911367	NA
STARD13	426.011	0.00435523	0.0659676	0.911427	0.954327
CFI	7.62659	0.00118047	0.0807873	0.9118	NA
MAGED2	1586.44	-0.00436886	0.0554807	0.912181	0.955018
OR8G1	9.766	0.00140765	0.0804628	0.912233	NA
HPD	7.31082	-0.00104093	0.0808587	0.912862	NA
STRC	33.7999	-0.00175254	0.0797203	0.912891	NA
DNAJC19P5	10.1251	0.00126386	0.0806348	0.912898	NA
ZNF669	86.1139	0.0032991	0.0747706	0.912956	NA
KIAA1755	18.5459	-0.000818819	0.0810521	0.913099	NA
ABCB7	905.795	0.00447743	0.0555399	0.913102	0.955875
SVIL-AS1	11.3879	0.00139215	0.0804544	0.913147	NA
EIF6	2650.86	-0.00351374	0.0511795	0.913189	0.955875
RPLP0P2	22.2669	0.00194506	0.0793899	0.913433	NA
AOPEP	123.237	0.00375041	0.0718259	0.91364	NA
TCAF2P1	48.5162	0.00267026	0.0773291	0.913929	NA
ICAM2	149.103	-0.00353502	0.0717482	0.913936	NA
THAP8	176.378	-0.0036743	0.0716119	0.914066	NA
PDZRN3	8.45796	-0.00105842	0.0808211	0.914097	NA
ARGFX	50.8691	0.00271352	0.0770993	0.91411	NA
MED22	1079.16	0.00425323	0.0527551	0.914271	0.956857
CENPX	559.045	-0.00430248	0.0573784	0.914381	0.956857
NDUFA11	2299.91	-0.00371665	0.0421082	0.914409	0.956857
USP41P	6.6436	0.000904102	0.0810302	0.914451	NA
TUBA3FP	25.2628	0.0017618	0.07983	0.91474	NA
NPM1P40	9.94467	0.00124643	0.0806513	0.914769	NA
COMMD5	1131.59	-0.00420974	0.0493702	0.914886	0.957152
HSPA8P14	12.9566	0.00144516	0.0803355	0.914892	NA
FAM114A2	541.758	0.00388873	0.0670629	0.915185	0.957152
PLEKHA1	1022.74	-0.00424456	0.055315	0.91528	0.957152
C11orf54	712.075	0.00441973	0.058568	0.915321	0.957152
BOD1L1	3045.8	0.0021622	0.0550111	0.915397	0.957152
SNU13	1567.61	0.00442975	0.0516692	0.915402	0.957152
HERC2P9	352.62	-0.00415262	0.0642232	0.915459	0.957152
COL19A1	10.5771	-0.00137536	0.0803243	0.915494	NA
SETD5	2510.93	-0.00435216	0.053635	0.915569	0.957152
DHCR24	7276.65	-0.000113287	0.0627712	0.915573	0.957152
RANBP17	35.1217	-0.00172499	0.0796955	0.915615	NA
NEU3	1126.49	-0.00379226	0.0601182	0.915635	0.957152
TSSK4	87.8746	-0.00289602	0.0758809	0.915655	NA
PLG	11.0176	-0.0012306	0.0805499	0.915705	NA
TPK1	539.637	-0.00391442	0.0677974	0.915767	0.957192
ZNF79	241.554	0.0040461	0.0678711	0.915981	0.957265
ZNF675	213.82	0.0038519	0.0687428	0.916026	0.957265
MED13L	1996.57	-0.00401156	0.059182	0.916132	0.957277
SNAP25	27.8128	0.00187552	0.0794216	0.916285	NA
ENDOU	7.65953	0.0010747	0.0808002	0.916453	NA
ARL4A	291.995	0.00403372	0.0670179	0.916486	0.957548
WFDC21P	176.807	0.00334695	0.0731397	0.916575	NA
EPHB2	2789.99	-0.00431638	0.0519287	0.916759	0.957706
RPL28P2	13.2638	-0.00120817	0.0805097	0.916774	NA
PAM16	385.569	-0.00398259	0.0661782	0.916826	0.957706
ANKRD37	52.3602	-0.00243454	0.0776127	0.916838	NA
ZNF629	1285.03	-0.00412517	0.0501993	0.916928	0.957714
HTN1	19.7037	-0.00135877	0.0802794	0.91738	NA
HMBS	492.606	-0.00410285	0.06291	0.917472	0.958183
GLRA3	8.06463	0.0011406	0.0807198	0.917487	NA
RPS15AP10	15.7107	-0.0012789	0.0804275	0.917572	NA
C1QTNF1	8.817	0.00103829	0.0808376	0.917584	NA
RPL7AP10	9.88681	0.00124933	0.0805696	0.917648	NA
KCNK3	17.4284	-0.00157023	0.0799189	0.917787	NA
HNRNPA1P59	9.4843	-0.00121747	0.0805157	0.918013	NA
ECSCR	8.61592	0.000949525	0.0809227	0.918075	NA
RAC3	66.3195	-0.000310506	0.076629	0.918085	NA
ZBTB34	1007.9	-0.00422046	0.0533338	0.918404	0.959049
GMPR2	2274.19	0.00345734	0.0442223	0.91849	0.959049
MAST1	30.7539	0.00197375	0.0791022	0.918527	NA
SYNPO	77.9281	-0.00265447	0.0761449	0.918917	NA
CDCP1	996.007	0.00429997	0.0530724	0.918937	0.959324
SNRNP48	697.208	-0.0039958	0.061856	0.918942	0.959324
PFN1P4	8.67666	-0.00116121	0.0805917	0.919021	NA
ZNF449	168.449	-0.00370305	0.0689132	0.919098	NA
ST8SIA5	46.7415	-0.00163971	0.0795498	0.919194	NA
ADRB2	252.433	0.00396146	0.0658258	0.919202	0.959496
ARHGEF34P	10.582	0.000281002	0.0813969	0.919307	NA
CSMD2	8.87066	-0.000950859	0.0808628	0.919384	NA
KMT5B	1117.77	0.00451759	0.056113	0.919602	0.959807
DCUN1D3	295.645	-0.00364713	0.065345	0.919689	0.959807
SULF2	123.186	0.00214409	0.0785331	0.920084	NA
IKZF2	361.795	0.00230151	0.0781233	0.920111	0.960149
MIPOL1	211.863	0.00100482	0.070334	0.920476	0.960431
RORA	53.1951	0.00154464	0.0799685	0.920598	NA
TOMM40P4	29.7291	-0.00190589	0.0789398	0.920622	NA
IYD	12.8639	-0.000867805	0.0809012	0.920629	NA
IRF6	185.105	-0.0035288	0.0711944	0.920863	NA
FKBP7	89.7376	0.00230423	0.0780357	0.920924	NA
GDPD3	40.9049	0.00236597	0.0779089	0.921079	NA
ZNF835	11.1932	-0.00126955	0.0803697	0.921172	NA
COMMD2	878.773	0.00381518	0.064517	0.921406	0.961155
OSM	222.988	0.00307169	0.0742007	0.92143	0.961155
ANKRD13A	1832.96	-0.00367432	0.0454234	0.921454	0.961155
TMEM256	326.735	-0.00369712	0.0672034	0.921769	0.961385
PDE6C	13.1264	-0.00108398	0.0806348	0.921925	NA
CABLES2	294.074	0.00391924	0.068342	0.922137	0.961411
TP53TG5	33.4087	0.00138942	0.0802893	0.922183	NA
ZNF821	347.983	0.00374173	0.0616542	0.922199	0.961411
POGLUT1	538.681	-0.00382359	0.0655811	0.92221	0.961411
YPEL5	2269.32	-0.00380634	0.0499115	0.922239	0.961411
CGREF1	16.3286	0.00141492	0.0801694	0.922263	NA
PEX11B	741.272	-0.00399843	0.0545951	0.922268	0.961411
TOP1P1	7.92071	-0.00100505	0.0807414	0.92231	NA
CCDC61	255.348	0.00456392	0.0686756	0.922421	0.961413
IQCG	402.833	0.00398488	0.0635524	0.92246	0.961413
ALK	44.0669	-0.00180974	0.0787092	0.922829	NA
TCEAL3	665.81	0.00379215	0.0635491	0.922898	0.961727
SLC25A4	433.662	-0.00395955	0.0628997	0.92295	0.961727
MRLN	10.3218	0.00116138	0.0805657	0.923124	NA
LRRC74A	14.3918	0.00110159	0.0806499	0.923124	NA
TAS2R14	27.8911	0.0019418	0.0788367	0.923126	NA
SEC61B	1516.07	0.00383106	0.0494323	0.923534	0.962236
ACVR1B	1660.11	0.00378029	0.0489825	0.923643	0.962251
VMO1	109.458	-0.0029654	0.0726263	0.923741	NA
IL9RP3	12.1421	0.00120141	0.0804758	0.923961	NA
ST8SIA4	1380.79	0.00374861	0.0619654	0.923966	0.962488
GUCY1A1	124.313	0.00305702	0.0737112	0.924035	NA
TMX2P1	64.1295	0.00255719	0.0759515	0.924054	NA
PEX12	195.174	0.00351808	0.0706799	0.924071	NA
PP2D1	11.3097	-0.00114221	0.0804771	0.924142	NA
USP31	401.871	0.00404005	0.0663775	0.924193	0.962625
ADORA2B	134.901	-0.00299495	0.0743666	0.924414	NA
ZNF415	8.37937	-0.000976365	0.0807436	0.924471	NA
MFAP4	42.0125	-0.0018606	0.078834	0.924507	NA
ATP6V1A	3824.51	-0.00374594	0.0545634	0.924605	0.962858
AARSD1	482.265	0.00384906	0.0611902	0.92461	0.962858
SNPH	80.1716	-0.00247265	0.0766024	0.924615	NA
ANKRD45	10.9968	0.0011881	0.0804851	0.924673	NA
MMP9	22325.4	0.00377486	0.0650075	0.924727	0.962858
AGMAT	56.9012	-0.00243563	0.07639	0.924729	NA
APBA1	138.645	0.00226718	0.0776211	0.924736	NA
CLEC3B	58.3776	0.00243812	0.0769921	0.924758	NA
PWP2	1210.57	-0.00361546	0.055249	0.924867	0.962858
COX19	685.591	0.00381186	0.0564577	0.924891	0.962858
AQP11	18.1449	-0.00144819	0.0798621	0.924941	NA
KLHL12P1	12.9493	0.0013458	0.0801747	0.925103	NA
RAB38	226.784	-0.00358071	0.066939	0.925279	0.963164
SMIM31	11.2677	-0.00111461	0.0805155	0.925298	NA
CCNJL	32.399	-0.00159575	0.0794458	0.925357	NA
CLEC4E	35.9665	-0.00166906	0.0792955	0.925396	NA
GLG1	7424.57	0.00397343	0.0533903	0.925399	0.96319
GPR135	46.7632	0.0023549	0.0771608	0.925655	NA
DHX35	516.793	-0.00374539	0.057229	0.925759	0.963441
RNF5	1816.14	0.00416182	0.0581353	0.926	0.963441
DPH5	347.425	-0.00354992	0.0661152	0.926009	0.963441
ELOF1	1201.38	0.00357062	0.0481804	0.92602	0.963441
RPL4P6	10.301	-0.00109464	0.0804923	0.926403	NA
KRIT1	975.466	0.00407386	0.0504022	0.92648	0.963742
ODF2L	382.67	0.00329784	0.0706945	0.9265	0.963742
PDE4DIP	3961.2	-0.003692	0.0523691	0.926631	0.96378
SPEG	147.517	0.00252613	0.0756116	0.926809	NA
HSPE1-MOB4	98.0835	0.00237902	0.0768916	0.926821	NA
DTX4	603.286	-0.00365542	0.0639265	0.926908	0.963969
VPS36	1565.53	0.00375198	0.0549977	0.927152	0.964062
ALDOC	71.3532	0.00194457	0.0784887	0.927172	NA
AKIRIN2	2135.65	-0.00413715	0.0470214	0.927187	0.964062
MSTO2P	74.4714	-0.00224118	0.0769821	0.927374	NA
TM6SF1	3029	-0.00336575	0.0419011	0.927466	0.964253
KHK	199.076	-0.0032858	0.0694573	0.927594	NA
ATP6V0E2	621.877	-0.0029455	0.0561651	0.927614	0.964308
XRRA1	138.336	-0.00246551	0.0757894	0.92765	NA
TSPAN10	64.4296	0.00246961	0.0763355	0.927678	NA
MIDEAS	1615.05	-0.00358297	0.0678868	0.927779	0.96438
THY1	62.9993	-0.00150927	0.0789072	0.927881	NA
SPRY3	96.8263	-0.0024591	0.0758013	0.927925	NA
SYT16	12.7999	0.00131555	0.0801599	0.927972	NA
RPH3AL	181.005	-0.00344145	0.0698563	0.92823	NA
MAB21L3	274.011	-0.00298827	0.0685738	0.928258	0.964641
TTC19	1007.14	-0.00365171	0.0600399	0.928309	0.964641
SLC25A26	639.593	-0.00344223	0.0570379	0.928315	0.964641
NAA40	1164.02	0.00372175	0.0595072	0.928414	0.964645
OR2A20P	37.4821	-0.00199779	0.077927	0.928699	NA
OR2A9P	37.4821	-0.00199779	0.077927	0.928699	NA
ALX1	11.1489	-0.00120822	0.0802219	0.928803	NA
FUOM	492.74	0.00363182	0.0611337	0.928995	0.965056
CUL4A	2072.62	-0.00334592	0.0460389	0.929	0.965056
ORMDL3	865.121	0.0036183	0.0559248	0.929105	0.965067
NFX1	1727.11	-0.00323158	0.0533179	0.929315	0.965085
XPNPEP3	515.731	-0.00353979	0.061366	0.929364	0.965085
RSBN1	564.122	0.00361614	0.0619728	0.929474	0.965085
PHB1	3226.33	-0.00204111	0.0497443	0.929565	0.965085
DNM1	881.87	-0.00282384	0.0727544	0.929598	0.965085
RNF19A	1386.64	-0.00352697	0.058182	0.929773	0.965168
CREB3L4	120.305	-0.00288684	0.0724272	0.92984	NA
BRSK1	15.9541	0.00119415	0.0803277	0.929991	NA
HNRNPH1P1	8.91572	-0.000992021	0.0805918	0.93001	NA
HIF1AN	2310.8	0.00333165	0.0480688	0.930037	0.965343
TPBG	124.006	-0.00252215	0.075037	0.930043	NA
PROCA1	129.97	-0.00275069	0.0721678	0.930273	NA
ZNF461	139.479	-0.00244449	0.0740906	0.930278	NA
RRP1B	1360.63	-0.00294209	0.047517	0.930294	0.965511
RNASEH2C	1093.07	0.00360555	0.0575903	0.930541	0.965599
EMP3	3270.95	-0.0037318	0.0580308	0.93057	0.965599
BMS1P20	630.512	0.00356055	0.0556992	0.930869	0.965811
GRIA1	7.06474	0.000869146	0.0808433	0.930939	NA
RBM47	5384.87	-0.00332501	0.0517656	0.93099	0.965838
PKD2L2	11.4524	-0.000926974	0.0806581	0.931365	NA
MT-ATP8	24880.1	0.0047832	0.0552906	0.931418	0.966165
ABCC6	109.283	0.00273135	0.0738563	0.931456	NA
FARP2	538.726	0.00348775	0.0619108	0.931496	0.966165
CCZ1P1	62.4482	-0.00214697	0.076831	0.93165	NA
RAB36	25.8485	0.00130158	0.0800801	0.931845	NA
KIAA1210	26.7557	-0.00152955	0.0792364	0.931852	NA
URB2	276.005	0.0029475	0.0709741	0.931853	0.966437
AK8	11.9824	0.00096885	0.0806619	0.931888	NA
OR2AG1	12.8147	0.00102981	0.0805472	0.931935	NA
HSF2	125.734	0.00247792	0.0750552	0.931956	NA
KCNK10	7.40106	-0.000872811	0.0807539	0.932058	NA
CHST5	16.1807	-0.00120749	0.0801223	0.932068	NA
PCP2	23.7601	-0.0014729	0.0793714	0.932109	NA
RBM19	1613.29	-0.00332336	0.0586357	0.932551	0.967061
LKAAEAR1	13.114	-0.00116227	0.0801822	0.932572	NA
SRRM5	27.4521	0.00153773	0.0794239	0.93264	NA
ZSCAN22	139.903	0.00292573	0.0721446	0.932678	NA
PPIL3	671.736	0.00862818	0.0631701	0.932904	0.967329
LENG1	291.288	-0.00308936	0.0680989	0.933145	0.96748
CCDC141	27.1774	0.00164618	0.07893	0.933221	NA
SOX9	23.97	0.00153921	0.0793596	0.93341	NA
SLX4	720.27	0.00344918	0.0581205	0.933606	0.967728
RAB34	1181.37	0.00334636	0.0625547	0.933699	0.967728
TMEM120B	390.714	-0.00334644	0.0615389	0.933722	0.967728
CPXM1	31.3859	0.00167345	0.0788655	0.933855	NA
TBC1D12	1638.31	0.00330884	0.05945	0.933893	0.967728
AGFG2	247.708	0.00339315	0.0689029	0.933954	0.967728
NAGK	3871.25	-0.00437176	0.0503903	0.933957	0.967728
EXO1	189.683	-0.00246678	0.0741902	0.934744	NA
ABHD17C	21.3616	0.00131463	0.0799141	0.934762	NA
GPX1P1	6.70106	-0.000761973	0.0808388	0.934864	NA
TESPA1	22.4523	0.00149677	0.0793919	0.934927	NA
NCBP3	1400.35	-0.00316841	0.060655	0.935026	0.968737
HOXA2	9.87177	0.000927981	0.0806595	0.93508	NA
NBEA	193.579	0.00309152	0.0682301	0.935082	NA
SCN3B	24.961	0.00146559	0.0793589	0.935151	NA
C22orf46P	604.598	-0.00171965	0.058795	0.935307	0.968915
C19orf53	1655.15	-0.0031824	0.0491156	0.935389	0.968915
SLC1A6	42.0832	0.00186354	0.0780146	0.935484	NA
PRX	88.6364	0.00144134	0.0793054	0.935525	NA
CXCR5	87.5297	0.00185535	0.0781115	0.935531	NA
BORCS5	407.681	-0.00323837	0.061281	0.935698	0.969137
GOLGA8K	21.9256	-0.000938504	0.0805156	0.935713	NA
DUX4	11.8889	-0.000978686	0.0804693	0.935878	NA
DIS3L	723.857	0.00334565	0.0596814	0.935909	0.969256
ANKEF1	201.164	0.00279558	0.0720233	0.936271	NA
RNF14	1595.77	0.00366259	0.0511889	0.936401	0.96966
ZNF74	267.984	-0.00277903	0.0697806	0.93649	0.96966
GAPDHP39	7.85174	0.000860238	0.0807467	0.936538	NA
TBP	440.699	0.00325443	0.059337	0.936901	0.969986
OTUD3	213.056	0.00113686	0.0802515	0.937099	0.970057
URGCP	807.754	0.00327691	0.0639583	0.937193	0.970057
ZNF354A	211.787	0.0025321	0.0736735	0.937256	0.970057
GDF7	11.0909	-0.000982248	0.0803955	0.937425	NA
EBF4	10.3556	0.000903884	0.0806358	0.937444	NA
CCDC18	498.843	0.00320957	0.0649276	0.937469	0.970173
MRPL16	916.607	-0.00324652	0.0529177	0.937586	0.970173
RPS6KL1	387.364	-0.00289839	0.0674378	0.937656	0.970173
POU5F2	44.9572	-0.00180332	0.077608	0.937688	NA
KNDC1	29.8418	-0.00125533	0.0795904	0.937696	NA
CSRNP2	843.372	0.00332404	0.0632042	0.937888	0.970314
STMND1	22.0049	-0.00116378	0.0799479	0.938203	NA
VAPB	1027.57	-0.00313231	0.0578324	0.938421	0.970767
RASGRF2	10.5175	0.000766945	0.0808176	0.938494	NA
IKZF3	64.532	-0.00196683	0.0764801	0.938512	NA
AIDAP2	13.6494	0.00117477	0.0800579	0.938519	NA
ZFP1	158.342	0.00224506	0.0754306	0.938557	NA
PLEKHB2	9510.68	-0.00234371	0.0368045	0.938789	0.970985
SH3RF2	18.5384	0.000895308	0.0803735	0.938829	NA
ZNF594	146.873	-0.00242818	0.073577	0.938838	NA
COG6	491.244	-0.00279137	0.0663458	0.938843	0.970985
REEP1	413.613	0.00286927	0.0688862	0.938919	0.970985
BCL7A	114.325	-0.00210675	0.0758824	0.938962	NA
SLC16A6	151.07	0.00219297	0.075624	0.938987	NA
SAMD15	21.6625	-0.0011741	0.0799185	0.939208	NA
TMEM33	2679.84	-0.00280989	0.0504008	0.939218	0.971196
RGR	9.82597	-0.000849669	0.0806256	0.939269	NA
ACAD11	474.906	-0.00267536	0.0690332	0.939655	0.971535
CMC2	671.756	-0.00307877	0.0594515	0.939779	0.971535
TMEM121B	408.106	0.003109	0.0632604	0.939834	0.971535
MSRA	1218.63	0.00376802	0.0518061	0.940014	0.971542
MXI1	377.076	-0.00330255	0.0692951	0.940136	0.971542
FNBP1	1590.93	-0.00295407	0.0502739	0.940261	0.971542
SLC43A3	4782	0.00301949	0.0535715	0.940324	0.971542
REX1BD	2018.28	-0.00284199	0.0480565	0.940373	0.971542
PPP1R21	620.978	0.00310983	0.0623202	0.940669	0.971542
GASK1A	965.392	-0.00297841	0.0537465	0.940762	0.971542
ASB2	29.292	-0.00132846	0.0792236	0.940766	NA
PCDHA4	211.668	-0.00258	0.0702939	0.940774	0.971542
TAGLN2	12353.8	0.00304341	0.0466859	0.940783	0.971542
TREML1	397.514	-0.00503446	0.06687	0.940809	0.971542
EIF3B	4709.99	-0.00233505	0.0384269	0.940894	0.971542
CCBE1	23.9074	-0.00132015	0.0794513	0.941127	NA
TUBB6	3960.31	0.00290438	0.0555105	0.941479	0.971974
TGOLN2	12652.3	0.00352945	0.0414997	0.941536	0.971974
SORBS1	97.3742	-0.00211613	0.0745585	0.941563	NA
IMPA1	719.203	0.00318878	0.0656738	0.941631	0.971974
KDM3A	1547	-0.00225039	0.0511752	0.941696	0.971974
BIN2	1648.88	-0.00308462	0.0627468	0.941856	0.972041
MEIOC	41.8365	-0.00133677	0.0790434	0.941998	NA
CCN3	54.6359	0.00194528	0.0774568	0.942224	NA
ASPHD1	454.793	-0.00270535	0.0661289	0.942338	0.972417
MARCKSL1P1	9.51441	-0.000721157	0.0807623	0.942378	NA
TCEA1P2	8.94084	0.000567304	0.0810745	0.942383	NA
SRP54-AS1	8.76206	0.000871825	0.0805787	0.942418	NA
KCNG2	14.0953	0.0010736	0.0801194	0.94242	NA
HELZ	1813.32	0.00282404	0.0601892	0.942468	0.972417
POU5F1B	12.7744	-0.000773106	0.0806526	0.942499	NA
UBE2D4	566.838	-0.0029103	0.0680761	0.942542	0.972417
TRAPPC2L	867.317	-0.0027986	0.0615409	0.942604	0.972417
PTCHD3P1	77.0579	-0.00202999	0.0754044	0.942848	NA
APOC1P1	15.7399	-0.00106935	0.0799047	0.942921	NA
PHAF1	1688.95	0.00307618	0.0463653	0.943016	0.972684
RFTN2	26.7631	0.000990732	0.0803278	0.943024	NA
CACNA2D4	583.909	-0.00237634	0.0717545	0.94316	0.972684
TRIM6	271.919	-0.00224129	0.072663	0.943203	0.972684
EFHB	8.00042	0.000677338	0.0809132	0.94327	NA
SNED1	42.6787	0.00143127	0.0787138	0.943344	NA
SRP72	3242.1	0.00295115	0.0531388	0.943344	0.972684
ANO7	53.2449	0.00183334	0.0772308	0.943479	NA
MCEMP1	253.008	0.00211734	0.0748561	0.943492	0.972684
ADO	2159.41	0.00244937	0.0459944	0.94354	0.972684
NPRL2	391.121	0.00276529	0.066137	0.943652	0.972684
FTL	251306	0.0028336	0.0495486	0.943663	0.972684
NUP62CL	13.9315	-0.000792469	0.0805897	0.943676	NA
UQCRC2	4050.78	-0.00248516	0.048665	0.943726	0.972684
ASAP3	21.9542	-0.000874233	0.0803706	0.943748	NA
ATP2B1	1858.1	-0.00310405	0.0563501	0.943825	0.972687
WNT5B	8.40918	0.000746964	0.0807733	0.943876	NA
NAT9	940.069	0.00283984	0.0594891	0.944077	0.972849
NRDE2	756.68	0.0028428	0.0594797	0.944244	0.972922
GEMIN4	557.809	-0.00277749	0.0614309	0.944425	0.972995
MRPL23	1118.12	0.00252722	0.0494805	0.944508	0.972995
SVEP1	21.1327	0.00117287	0.0796783	0.9449	NA
CCDC85C	274.696	0.00137769	0.07682	0.944995	0.973399
ZSCAN30	260.231	0.00258964	0.0685635	0.94514	0.973449
CHDH	50.5435	-0.00127563	0.0790115	0.945162	NA
PTPN3	29.9586	-0.00144287	0.079388	0.94522	NA
KIF5C	80.7466	-0.00196362	0.0750869	0.9453	NA
CCDC38	13.7974	-0.000876145	0.0803116	0.945428	NA
MDC1	950.531	-0.00262954	0.0645069	0.945864	0.974064
ZNF45	395.781	0.00251783	0.0701672	0.945929	0.974064
C12orf75	25.3257	-0.00118757	0.0794195	0.945989	NA
PLCH2	9.57771	0.000669891	0.0808372	0.946048	NA
PDCL	653.129	0.00283633	0.05833	0.946077	0.974117
TTYH1	131.121	0.00206603	0.0738757	0.946101	NA
MINAR1	23.7112	0.00117054	0.0795038	0.946323	NA
FARS2	325.197	0.00238364	0.0665254	0.946376	0.974204
RNF213	27736.7	0.00623523	0.0560066	0.946427	0.974204
EZR	3515.12	0.00273192	0.055111	0.946449	0.974204
BICDL1	55.5157	-0.00147189	0.07795	0.946461	NA
YBX1P1	8.38679	0.000765047	0.0806816	0.946621	NA
SLC8A1	4214.8	-0.00221676	0.0509164	0.946683	0.974335
LAMB3	764.251	0.00260854	0.0618648	0.946769	0.974335
CNRIP1	934.051	0.00225248	0.0493485	0.946902	0.974374
ADORA2A	7.61795	-0.000577627	0.0809419	0.946925	NA
NEMP2	185.067	0.00245511	0.0698674	0.947006	NA
ZNF526	506.078	-0.00262444	0.0625115	0.947034	0.974411
CD14	34082.6	-0.00381377	0.0623153	0.947309	0.974594
KCNJ1	58.6047	-0.00155572	0.0773316	0.947321	NA
NXPH3	28.7885	-0.00112701	0.0794765	0.947395	NA
PDCD2L	98.4164	-0.00177359	0.0757844	0.947507	NA
SCGB3A2	45.8178	0.0014103	0.077612	0.947516	NA
SNCAIP	46.7982	0.00122286	0.0792944	0.94768	NA
PLIN5	14.0963	0.000740724	0.08052	0.948023	NA
ZNG1C	526.443	0.00263142	0.0638003	0.948025	0.974927
LILRA2	190.859	0.00245102	0.0687158	0.948032	NA
ZNF546	207.017	0.00170574	0.0768621	0.948034	0.974927
TRAPPC10	3330.32	0.00260491	0.0504097	0.948124	0.974927
SNF8	1615.35	0.00257831	0.0513953	0.948153	0.974927
NSMCE1	648.713	-0.00261856	0.0548031	0.948203	0.974927
USP7	3043.84	-0.00259193	0.0496001	0.948209	0.974927
ATRNL1	10.7142	0.000724635	0.080711	0.948223	NA
AMOTL1	22.2259	0.00112285	0.079657	0.948434	NA
ZNF273	119.875	-0.00209888	0.0725482	0.948484	NA
ZNF530	103.341	-0.00164057	0.0780184	0.948555	NA
ACTA1	8.19397	0.000777419	0.080595	0.948611	NA
PPP2R2D	915.595	0.00246702	0.0614122	0.948652	0.975284
NUDT17	149.397	-0.00222213	0.070427	0.948734	NA
ALX3	94.9111	-0.00200959	0.0737684	0.948794	NA
DUSP4	439.337	0.00400665	0.0601864	0.94884	0.975378
HENMT1	93.0569	0.00199605	0.0738052	0.948964	NA
DNASE1L3	17.0581	0.00102401	0.0798788	0.94903	NA
TBC1D16	2672.23	-0.00259313	0.0568863	0.949032	0.975476
SCNN1A	9.75429	0.000788585	0.0805265	0.949177	NA
AATF	1359.81	0.00261839	0.0575666	0.949278	0.975565
PITRM1	1900.11	-0.00253493	0.0540741	0.94931	0.975565
CYP3A5	149.098	0.00212145	0.0719845	0.94949	NA
TRAF3IP1	490.343	0.00197866	0.0695796	0.949613	0.975777
ZNF587	575.409	-0.00190999	0.0723304	0.949784	0.975802
RNF125	634.562	0.00246134	0.0660536	0.94983	0.975802
ZACN	15.2283	-0.00079361	0.0803441	0.949897	NA
CACNB1	51.7415	0.00122023	0.0790458	0.949918	NA
UPP1	3561.18	-0.00226258	0.0424081	0.94999	0.975868
NR6A1	51.0505	-0.0011396	0.0791031	0.950045	NA
GM2A	22757	0.00297403	0.0366505	0.950293	0.976081
OR6J1	14.7045	0.000968893	0.0800713	0.950474	NA
SAP30BP	1572.9	-0.00237265	0.0514634	0.950565	0.976262
MFFP1	7.60097	-0.000573696	0.0808062	0.95068	NA
KRT8P46	26.473	-0.00110472	0.0791168	0.950699	NA
CACNA1A	103.681	-0.00192505	0.0733069	0.950936	NA
NUDT7	62.7437	-0.00151964	0.0768922	0.950941	NA
GLT8D2	11.6433	0.000829151	0.080373	0.950962	NA
FANK1	11.2762	0.000764752	0.0805339	0.950973	NA
SLC35G6	7.18268	0.000658472	0.0807854	0.950984	NA
CMTM8	9.28622	-0.000696662	0.0805357	0.950986	NA
AP2S1	7115.68	0.00211875	0.0383795	0.951035	0.976547
SETD6	332.039	0.00241227	0.0705381	0.951036	0.976547
LCMT2	187.6	-0.00216194	0.0722497	0.951208	NA
PRORSD1P	56.2623	-0.00162526	0.0762224	0.951309	NA
LAMA1	32.429	0.00114935	0.0792262	0.951424	NA
CBX8	213.244	0.00230624	0.0695524	0.951543	0.97695
ISG20L2	357.682	-0.00187039	0.0727468	0.951799	0.97695
HDGFL2	1711.38	0.00237708	0.0477499	0.951824	0.97695
CACHD1	16.5918	0.000961358	0.0798802	0.951827	NA
ZDHHC9	526.884	0.00221926	0.0640637	0.951841	0.97695
EIF4G2	20666.5	0.00348642	0.0526398	0.951945	0.97695
TPGS2	1600.3	0.00248071	0.0492815	0.952006	0.97695
TRIM35	683.439	-0.00113724	0.0632149	0.952184	0.977033
EEF1A1P19	15.1043	0.000877328	0.080168	0.95233	NA
IL12RB2	11.0457	-0.000741376	0.0803746	0.952504	NA
RIPK4	6.32038	-0.000533211	0.0808916	0.952523	NA
ITGAD	34.9885	0.0011447	0.0790211	0.952541	NA
PSMB3	2659.75	-0.00243356	0.0532335	0.952564	0.977287
ATP2B2	216.181	0.00213826	0.0706589	0.952624	0.977287
WFDC1	98.2564	0.00172148	0.0752366	0.952732	NA
RPL23AP82	237.381	-0.00212092	0.0665291	0.952897	0.977469
SMOC2	20.1882	0.000864969	0.0801584	0.952984	NA
TMBIM4	2467.41	0.00287012	0.0465069	0.953007	0.977469
GPR89A	372.82	0.00226082	0.0678182	0.95309	0.977469
DZANK1	76.0035	-0.00126121	0.0777833	0.953205	NA
RAB40C	658.637	-0.00231584	0.0596488	0.953362	0.977623
FOXP3	8.5369	0.000687429	0.0806237	0.953364	NA
ATP2A1	31.6534	0.000807823	0.080325	0.953366	NA
S100A16	30.2125	0.00119671	0.0788027	0.953387	NA
GBP2	701.091	0.00170055	0.070811	0.953433	0.977623
CDK2	563.269	0.00209473	0.0666763	0.953683	0.977781
OXA1L	5069.91	-0.00181098	0.0363621	0.953813	0.977788
HOXB5	62.9461	-0.00148407	0.0765099	0.954004	NA
TRMT2B	507.743	-0.00225341	0.0586871	0.954079	0.977788
SLC25A30	521.165	-0.00240807	0.065914	0.954089	0.977788
ST6GAL1	12889.4	-0.0021914	0.0428117	0.954191	0.977788
RNF185	1471.1	-0.00217299	0.0461142	0.954245	0.977788
RSU1	2577.5	0.00214309	0.0459337	0.954269	0.977788
SUPT20H	981.552	0.00230946	0.0594712	0.954431	0.977823
ASB1	2128.03	-0.00224615	0.0501957	0.954518	0.977823
INSM1	51.8047	0.00117672	0.078874	0.95462	NA
MICB	950.744	-0.00222059	0.051737	0.954629	0.977823
WBP1L	2779.28	-0.00203825	0.0412058	0.954689	0.977823
INO80D	1032.64	-0.00258628	0.0646537	0.954803	0.977841
CRYL1	1165.11	0.00221174	0.0510921	0.955205	0.978113
PCGF6	333.43	0.0021643	0.0677733	0.95526	0.978113
SGK2	13.8155	-0.000648816	0.0805383	0.955279	NA
AKAP12	31.5003	0.00108313	0.0790353	0.955441	NA
CNN1	12.6925	0.000666195	0.080556	0.955464	NA
GSTO2	72.7409	0.0014615	0.0767725	0.955671	NA
ARPIN	975.367	-0.00223787	0.0585865	0.955714	0.978228
IL17D	25.0385	0.00101115	0.0793791	0.955714	NA
CISD1	228.517	-0.00190794	0.0717444	0.955763	0.978228
NAB2	1977.9	-0.002102	0.0591884	0.955807	0.978228
ZNF226	377.688	-0.00195238	0.0692394	0.955835	0.978228
NF2	1268.63	0.00161525	0.048744	0.955855	0.978228
KCNJ6	61.9183	-0.00121407	0.0777897	0.956058	NA
FAM180B	8.40704	0.000660518	0.0806582	0.956078	NA
SH3RF3	837.647	0.0020193	0.0673756	0.956078	0.978357
SLAIN1	42.7109	0.00105803	0.0779133	0.956135	NA
CYB561D2	873.609	-0.00205227	0.0521682	0.956178	0.978361
ZNF765	274.315	-0.0018308	0.0714581	0.956343	0.978384
DSTNP1	42.8151	0.00119392	0.0784728	0.956381	NA
PPP1R15B	2492.86	0.00196164	0.0492951	0.956394	0.978384
FBXO41	1591.61	0.00219959	0.0592311	0.956605	0.97841
ECD	719.11	-0.00218176	0.0564553	0.956612	0.97841
OTOF	15.2601	0.000701102	0.0804409	0.956816	NA
UMPS	714.78	0.00217317	0.0657736	0.956974	0.978682
PEX5	508.33	0.00287118	0.0612353	0.957462	0.979082
WDR25	175.726	0.00194954	0.0698031	0.958058	NA
ANKRD16	110.153	-0.00143499	0.0749885	0.958109	NA
ANKH	5155.53	0.00138513	0.053862	0.958186	0.979657
ZBTB38	2229.65	-0.00161073	0.0532865	0.958217	0.979657
TEX52	14.4078	0.000808774	0.080083	0.958495	NA
TCAF1P1	120.439	-0.00129481	0.0770306	0.958809	NA
ZC4H2	73.1303	-0.00105694	0.0787427	0.958842	NA
KIAA0408	77.9112	0.00134846	0.0767335	0.958875	NA
IL16	407.188	0.00177923	0.062334	0.95888	0.980154
LIN37	325.628	0.00210336	0.0636147	0.958906	0.980154
RHOD	8.15148	0.000504923	0.0809145	0.958927	NA
ZNF283	137.403	-0.00139535	0.0759795	0.958991	NA
LMTK2	531.876	-0.00203932	0.0612557	0.958994	0.980154
SDK1	23.2784	0.000643685	0.0805099	0.959154	NA
MED17	758.817	-0.00209469	0.0570775	0.95921	0.980227
POMGNT1	1135.16	0.00154549	0.0496329	0.959258	0.980227
OR10A6	8.7131	0.00059964	0.0806254	0.959311	NA
DNAJB7	8.3217	0.000559958	0.0807517	0.959475	NA
IFT74	328.442	0.00253716	0.0635995	0.959496	0.980371
EFCAB13	174.594	0.00161657	0.0737779	0.959799	NA
RPL28	15075.4	0.000468041	0.0506427	0.959832	0.980616
PAQR6	57.9154	0.001127	0.0771443	0.960298	NA
CAPN11	119.713	-0.00143873	0.0752602	0.96043	NA
SESTD1	715.454	0.00212065	0.0615891	0.960517	0.981217
XIAPP3	14.2727	0.000613808	0.0805608	0.960531	NA
NPIPP1	106.924	0.001577	0.0738014	0.960811	NA
RDH12	67.7595	0.00112586	0.0776196	0.961032	NA
BMS1P7	29.3954	0.00100863	0.0788521	0.961125	NA
CIAPIN1	1007.85	0.00195064	0.0524887	0.961248	0.981865
OR2L3	10.3509	0.000629867	0.0805985	0.96132	NA
VENTX	29.3313	0.000976051	0.0789273	0.96135	NA
SEC14L1P1	14.9432	-0.000690905	0.0801211	0.961453	NA
TP53AIP1	6.61718	0.000477081	0.0808348	0.96167	NA
CAT	2671.08	-0.00106677	0.0511698	0.961708	0.982142
PPP4R1	1697.63	-0.00203187	0.0588739	0.961713	0.982142
TRIML2	8.89469	0.000573323	0.0806412	0.961767	NA
HSF4	121.758	-0.00148961	0.073116	0.961986	NA
DISP1	622.443	0.00198421	0.0633747	0.962082	0.98242
ZBTB8B	49.448	-0.00107856	0.0778568	0.962281	NA
DCBLD2	396.584	-0.00201924	0.0692105	0.962469	0.982717
CTDSP2	6054.4	0.00202088	0.0459679	0.963036	0.982933
C10orf88	207.093	0.00154537	0.0753645	0.963099	0.982933
ADAM28	2872.13	0.00180829	0.0555772	0.963228	0.982933
UBQLN2	1295.07	-0.00221161	0.0533174	0.963296	0.982933
DHX38	2930.38	-0.00177434	0.0552383	0.963349	0.982933
STEEP1	581.306	-0.00217088	0.0679945	0.963352	0.982933
STK39	235.548	0.00174081	0.0678728	0.963412	0.982933
PGM5	41.2871	0.000851391	0.0793024	0.963438	NA
MRS2	1046.22	0.00251452	0.050192	0.963457	0.982933
CA12	10.4367	-0.000459113	0.0807037	0.963624	NA
MANF	1308.1	0.00188615	0.0550827	0.963645	0.98295
CREB3L2	4345.37	0.000774485	0.0423278	0.963696	0.98295
C9orf78	1750.5	-0.0018563	0.0538198	0.963764	0.98295
ZNF771	142.106	-0.00167107	0.0714918	0.963767	NA
BTF3P7	31.09	0.000947738	0.0786553	0.96393	NA
SOCS5P4	6.06075	0.000393713	0.0809939	0.964423	NA
FPR1	123.567	0.00136049	0.0734575	0.964476	NA
RPS12P20	25.1341	-0.000716875	0.0795531	0.964577	NA
GREM2	7.26233	0.000479551	0.0807801	0.964578	NA
G2E3	408.02	0.0016109	0.0706523	0.96458	0.983683
PRR19	17.2532	-0.000621918	0.0800157	0.964679	NA
IMMP1L	63.5453	0.000814237	0.0784338	0.964795	NA
MEFV	22.3511	0.000655014	0.0802763	0.964806	NA
PTGR3	1089.6	0.00179929	0.0581413	0.9649	0.983884
RIBC1	13.6939	-0.000587324	0.080178	0.964902	NA
ZNF596	46.3733	-0.000993962	0.0776193	0.964938	NA
DHX16	1807.69	0.00179244	0.0485298	0.96497	0.983884
CNTNAP4	22.0523	0.000640902	0.0801599	0.965122	NA
NUTF2	2058.97	-0.00161461	0.04755	0.965281	0.984102
ZNF568	156.668	0.00137299	0.0721701	0.965484	NA
GGTA1	54.0096	0.00111505	0.0774544	0.965583	NA
UBE2V1P1	7.9754	0.000448987	0.0808369	0.965685	NA
IMMP2L	89.287	0.0013263	0.0745981	0.965734	NA
MYO10	985.907	-0.0010443	0.0553724	0.965818	0.98455
APOBEC3B	552.308	0.00176792	0.0602664	0.96596	0.984596
GRK5	111.735	0.000677836	0.0725919	0.966425	NA
DYNAP	31.3889	-0.000777378	0.0788979	0.966657	NA
LRRC34	42.5593	0.000862344	0.0782278	0.966666	NA
ADRA2B	80.4629	0.00112234	0.0756238	0.96669	NA
ZNF337	364.99	0.00161995	0.0648422	0.966771	0.985324
KIAA2012	33.9168	0.000857065	0.0785096	0.966786	NA
GTPBP8	343.584	-0.00151923	0.0641374	0.966955	0.985388
HHLA1	70.6694	0.00107281	0.0764649	0.966997	NA
CLDN12	574.638	-0.00148098	0.0671107	0.967048	0.985388
SGMS2	176.023	-0.00104772	0.0760561	0.967244	NA
PSENEN	1117.35	-0.00181383	0.0493942	0.967286	0.985388
RBBP4	2503.42	0.000861098	0.0516222	0.96734	0.985388
TET3	1826.93	0.00158618	0.0571623	0.967391	0.985388
ZSWIM1	334.617	0.00170892	0.0635312	0.967417	0.985388
CENPO	615.542	0.00202848	0.0657496	0.967682	0.985546
ZDHHC2	758.148	0.00137646	0.071101	0.967789	0.985546
KRBA2	218.524	-0.00143019	0.0715273	0.967923	0.985546
ELP1	903.07	0.00120471	0.076435	0.967961	0.985546
CKMT1A	9.53948	0.000449519	0.080698	0.968243	NA
H2BC11	20.1275	-0.000527135	0.079867	0.968244	NA
ZNF585A	290.352	-0.00146958	0.0673406	0.968343	0.985795
ZNF331	275.392	0.00160215	0.0652206	0.9684	0.985795
TIGD4	11.4872	0.000450852	0.0807127	0.968811	NA
VAX2	8.10022	-0.000406448	0.0806647	0.968972	NA
TAP2	4747.21	0.00166185	0.0646201	0.969024	0.986331
SPDYE1	59.1515	0.00110928	0.0761556	0.969094	NA
PHACTR3	15.4563	-0.000550743	0.0799839	0.969119	NA
MCC	201.764	0.00137052	0.0741812	0.96929	NA
C1QTNF3-AMACR	6.71645	-7.0885e-05	0.0813865	0.969324	NA
SH3GL1P1	27.1233	0.000787842	0.0788581	0.969355	NA
P4HA2	604.178	0.001616	0.0616939	0.969495	0.986712
M1AP	124.195	-0.00122908	0.0713367	0.969921	NA
NRIP3	1588.03	-0.00150237	0.0550612	0.970008	0.987135
TNXB	19.7628	0.000268511	0.0811922	0.970081	NA
RASD1	10.1862	0.000525453	0.0803293	0.970098	NA
HMGCR	1749	0.00149868	0.0682437	0.970121	0.987151
ETV2	9.52645	-0.00038154	0.0806545	0.970363	NA
CCR7	18.5488	0.000577466	0.0799901	0.970527	NA
SMIM11	263.251	0.00136199	0.0672357	0.970555	0.987245
LTB4R2	230.937	0.00122983	0.0733128	0.970574	0.987245
MIER3	491.162	0.00115906	0.074477	0.970596	0.987245
SP6	9.23203	-0.000399717	0.080601	0.970644	NA
BPTF	3370.02	0.00127627	0.0459543	0.970651	0.987245
OLFM1	9.37771	-0.000364328	0.0807189	0.970727	NA
ZNF674	90.6497	-0.000839309	0.0770718	0.970796	NA
RCOR2	26.0666	-0.00055729	0.0794015	0.970801	NA
INTU	402.452	0.00129239	0.0718106	0.970839	0.987245
ANKRD28	1379.13	-0.00136223	0.058048	0.970853	0.987245
DDX27	1594.01	-0.00139986	0.0491855	0.970895	0.987245
LASP1NB	48.9079	-0.000978917	0.0772799	0.971024	NA
HSDL1	642.48	-0.00137353	0.0661985	0.971082	0.987311
STAU1	3202.38	-0.00121772	0.0406156	0.971177	0.987311
IFI27L2	808.059	0.00152222	0.0557433	0.971252	0.987311
C19orf73	12.4825	0.000457711	0.0804209	0.971308	NA
SLC25A51	390.379	0.00157041	0.063687	0.971438	0.987401
DOC2B	8.79403	-0.000306695	0.0808642	0.971765	NA
EEF1A1P6	52.8463	0.000875189	0.0775148	0.972035	NA
DCTN3	1199.13	0.00455313	0.0495749	0.97218	0.987987
CCL3L3	105.674	-0.000864524	0.0765055	0.972181	NA
MAPRE2	1985.21	0.00124566	0.0581972	0.972243	0.987987
SLC25A23	851.328	0.000744471	0.0686001	0.972345	0.987987
BNIP3L	2250	0.00142051	0.0502631	0.972404	0.987987
TMEM45B	63.5273	0.000789688	0.0782318	0.972463	NA
DNAJB5	266.262	0.00126998	0.0700347	0.97278	0.988214
CATSPERE	20.8457	0.000516949	0.0801917	0.972797	NA
TMLHE	333.169	0.00126677	0.0682203	0.972822	0.988214
PYCR1	192.888	0.0010889	0.0723902	0.972842	NA
CNOT1	6560.26	-0.00119502	0.0503905	0.973057	0.988354
RASEF	35.4831	0.000712034	0.0784945	0.973105	NA
SIAH1	562.85	0.00114408	0.0594455	0.973207	0.988407
CATSPERB	12.4719	0.000416389	0.0805298	0.973407	NA
ATAD3A	1301.65	0.00135713	0.0521996	0.973529	0.988635
FAIM2	50.3907	0.000659373	0.0791451	0.973697	NA
XYLB	167.839	-0.000930138	0.0744251	0.974078	NA
EEPD1	1242.93	0.00133208	0.0525901	0.97423	0.989192
TMC2	40.0997	0.00072592	0.0786525	0.974295	NA
CDCA4	407.8	-0.00127293	0.0602386	0.974309	0.989192
MN1	15.4953	-0.000323709	0.08065	0.974313	NA
SLC5A1	7.10525	0.0003705	0.0807304	0.974362	NA
ZNF285	46.406	0.000591173	0.0794342	0.974492	NA
RPL13A	44705.2	0.00282772	0.0341463	0.974513	0.989192
NCOA7	1550.68	0.00134532	0.0551178	0.97456	0.989192
TOR1A	2214.01	-0.00179654	0.0447249	0.974565	0.989192
RBM14	1383.93	-0.00108584	0.0586523	0.974727	0.989258
KCNJ13	10.9461	-0.000328613	0.080559	0.974814	NA
SMG1P6	18.1129	-0.000419546	0.0800651	0.974867	NA
GSTA4	52.56	0.00085206	0.0768092	0.974976	NA
SHISAL2A	75.7999	0.000870313	0.0765204	0.975092	NA
NAIP	2328.38	-0.0012656	0.0549564	0.975201	0.989637
SEC13	2878.73	0.00117507	0.0458888	0.975296	0.989637
ZNF345	148.584	-0.000911563	0.0752426	0.975448	NA
TGFBR3	28.0021	0.000528792	0.0794494	0.975577	NA
PCDHB16	14.9901	-0.000441425	0.0800043	0.975697	NA
LRRC20	30.9352	0.000689145	0.0785752	0.975758	NA
TRIB2	222.651	-0.0010359	0.0713476	0.975854	0.989987
ZCCHC24	675.133	0.00121792	0.0568839	0.975927	0.989987
MCUB	907.416	0.00138214	0.0569656	0.975934	0.989987
C1orf226	142.486	-0.000694332	0.0723376	0.975967	NA
C12orf50	52.644	0.000833888	0.0764594	0.97605	NA
GABRG2	77.845	0.000774528	0.0766907	0.976068	NA
ISOC1	366.682	0.00125504	0.0660508	0.97609	0.990047
IL32	45.2662	0.000714784	0.0784305	0.976143	NA
CXCR3	6.50575	-0.000189535	0.0810084	0.976177	NA
LOXL4	6.52739	-0.000274649	0.0807987	0.976204	NA
ADRB1	7.05017	0.000335522	0.0807632	0.976219	NA
RNPC3	580.054	0.00130918	0.0637347	0.976222	0.990082
TMEM63C	158.012	-0.000907594	0.0743803	0.976354	NA
XIRP1	10.7217	-0.000356301	0.080362	0.976544	NA
RAB3B	28.4509	0.000630598	0.0789257	0.976579	NA
ZNF892	112.896	0.000933986	0.0756713	0.976651	NA
RASL11A	19.7433	-0.000333206	0.0803948	0.976692	NA
CNKSR2	51.3012	0.000691873	0.0776444	0.976745	NA
PLEKHG6	45.3225	0.000678567	0.0783372	0.976902	NA
HMGN2P46	40.0323	0.000803039	0.0781499	0.977009	NA
PLAGL2	1304.89	-0.00127186	0.0496672	0.977053	0.990696
ELOB	3547.76	0.00196728	0.0444688	0.977066	0.990696
ATP5MC1P4	8.90316	-0.000346181	0.0804899	0.977077	NA
DNAH10	79.0941	-0.000605457	0.07794	0.977101	NA
SLC6A11	11.5931	0.000375705	0.0805319	0.977259	NA
KLF11	568.899	0.00098216	0.0573882	0.977261	0.990696
POU5F1P3	22.8258	-0.000445719	0.0794644	0.977291	NA
NDUFB7	1465.53	-0.00114261	0.053646	0.977313	0.990696
MYG1	638.551	-0.000951758	0.0568486	0.97741	0.990696
RAF1	2978.8	-0.00110646	0.0500728	0.977414	0.990696
S1PR3	20.6475	0.000437234	0.0800994	0.977459	NA
VCAN	1574.35	-0.000654509	0.0637098	0.97766	0.990755
SNAP29	1692.88	-0.000261326	0.0515562	0.977667	0.990755
FSTL4	9.98674	0.000351386	0.0806206	0.977689	NA
FXR2	1353.17	-0.00105292	0.0568594	0.978273	0.991172
MYO19	1225.02	0.00115022	0.0572672	0.978274	0.991172
TM9SF5P	10.7273	-0.000291551	0.0806264	0.978332	NA
ATG10	165.951	-0.000935354	0.0712817	0.978355	NA
PABPC1L	310.478	0.00104004	0.0707446	0.9784	0.9912
MEPE	36.4028	0.000529757	0.0791577	0.978425	NA
PKN2	855.124	-0.00107709	0.0585987	0.97859	0.991207
EXOSC2	533.505	-0.00117142	0.065298	0.978602	0.991207
FTH1P15	77.5725	0.000786988	0.0768912	0.978714	NA
GRAP2	7.12202	0.000272044	0.0809247	0.978803	NA
MED13	2427.3	-0.000994476	0.0478612	0.978836	0.991345
ATAD3C	20.1737	-0.000357324	0.0799849	0.978943	NA
TRAPPC2B	117.493	0.000986296	0.0740923	0.979201	NA
ZC3HC1	341.421	0.000977747	0.0702288	0.979202	0.991617
BTBD9	630.008	-0.00087332	0.065744	0.979347	0.991632
INTS12	369.975	0.00111409	0.0657913	0.979432	0.991632
ATP5F1A	11892.1	0.000711174	0.0429872	0.979542	0.991632
PTGER2	217.288	0.000971045	0.0704004	0.979631	0.991632
NDUFAF8	385.2	0.00114725	0.0653215	0.979844	0.991632
TMSB10	24112.3	-0.00192405	0.0450123	0.980001	0.991632
OR2M3	438.755	0.00103219	0.0622434	0.980012	0.991632
MTFP1	597.499	-0.000978581	0.0609253	0.980025	0.991632
SHF	60.8829	-0.000481057	0.0783788	0.98003	NA
SRSF8	794.16	0.0012943	0.0633206	0.980099	0.991632
AHNAK2	959.636	0.000796412	0.0757319	0.980229	0.991632
TPBGL	86.1968	0.000682909	0.0743586	0.9803	NA
DOCK7	1188	-0.000449541	0.0787775	0.980508	0.991632
CCNG2	1224.22	0.00103253	0.0609091	0.980543	0.991632
ZNF491	19.8416	-0.000305471	0.0799569	0.980551	NA
SMG1P1	626.27	-0.000169551	0.0666917	0.980558	0.991632
PUDP	699.753	0.00103385	0.0583423	0.980654	0.991632
KIAA1217	31.7718	-0.000256451	0.0805156	0.980655	NA
TMEM258	1416.03	0.00125574	0.0524095	0.980746	0.991632
TIA1	1244.75	0.00101822	0.0568329	0.980781	0.991632
EPCIP	11.2047	0.000306577	0.0804312	0.980878	NA
PODN	12.85	0.000304212	0.0805675	0.98097	NA
ABL2	2391.51	0.000257872	0.0545518	0.981019	0.991677
C2CD2	425.709	-0.000651801	0.0696037	0.981059	0.991677
EMC3-AS1	9.70199	-0.000210677	0.0808139	0.981081	NA
SLC25A21	13.1167	-0.00032324	0.0801925	0.981155	NA
PDS5A	2963.67	-0.000602038	0.0441756	0.981255	0.991677
RFTN1	1305.17	0.0050866	0.0575955	0.981295	0.991677
CA5A	16.352	-0.000323007	0.07991	0.9813	NA
USP32	2555.35	-0.000933827	0.0464263	0.981377	0.991677
APOO	446.847	-0.000846043	0.0688964	0.981484	0.991677
FAR2P4	22.0938	-0.000357825	0.0794715	0.981499	NA
GATC	872.87	-0.000974422	0.0537814	0.98151	0.991677
B3GNT4	17.5629	0.000279706	0.0806229	0.981621	NA
CEACAM19	74.9114	-0.000481015	0.0777583	0.981842	NA
H4C9	8.55273	-0.000204935	0.0807489	0.982108	NA
DCC	12.9558	0.000321135	0.0803106	0.982222	NA
CTTNBP2	69.2084	-0.000347163	0.0793068	0.982366	NA
BTN2A3P	48.658	-0.000555354	0.0771748	0.982479	NA
ZNF623	667.792	0.000944512	0.0575807	0.982493	0.992571
SAMD5	11.8255	0.000282321	0.0805468	0.982559	NA
MMP21	12.524	0.000281132	0.0805545	0.982585	NA
MEST	69.0095	0.000578465	0.0776166	0.982632	NA
GPRASP2	87.0514	0.000696245	0.0745945	0.982652	NA
UBC	46030.5	0.00674011	0.0426504	0.982676	0.992657
POU6F1	52.5659	0.000712891	0.078154	0.982724	NA
TMEM50B	683.826	-0.000764096	0.0619366	0.983058	0.992944
MSH5-SAPCD1	69.5425	0.000485679	0.0783025	0.983182	NA
ZNF484	76.1227	0.000745861	0.0747588	0.9832	NA
H2AC19	710.531	0.000835433	0.0654174	0.983274	0.992983
CNGB1	23.7827	-0.000200053	0.0806228	0.983287	NA
CCL3	985.362	0.000861184	0.0653111	0.983292	0.992983
ZBTB7C	1746.41	0.000897906	0.0589295	0.983442	0.993036
CFAP53	18.6591	0.000369722	0.0798185	0.983542	NA
MFSD4A	28.8528	-0.000239647	0.0802846	0.983571	NA
JARID2	1335.41	-0.000767494	0.0505571	0.983753	0.993251
RRP7BP	57.8624	-0.000431082	0.0776555	0.983843	NA
TTC39C	394.376	0.000736868	0.0712755	0.983907	0.993308
FHIT	103.895	-0.000474191	0.0739735	0.984114	NA
CFHR4	9.39304	-0.000184373	0.080778	0.984154	NA
PVALB	20.2062	-0.000564185	0.0798408	0.984203	NA
PLD5P1	12.7765	-0.000244162	0.0802559	0.984206	NA
ZNF571	94.9919	-0.000578389	0.0735371	0.984276	NA
SCIN	1739.51	-0.000708877	0.0453929	0.984312	0.993617
WDR93	11.229	-0.00020947	0.0805076	0.984322	NA
PSMD4	3247.93	-0.000646659	0.0418988	0.984445	0.993653
IFI6	34731.6	0.00202677	0.0575707	0.98488	0.99378
NAT14	394.263	-0.000718415	0.0617968	0.984911	0.99378
ZNF672	1039.52	0.00076507	0.0568827	0.984952	0.99378
CPAMD8	33.0137	-0.000297595	0.0793948	0.984958	NA
MRPL17	1084.58	0.00289161	0.0578758	0.984963	0.99378
ZNF846	230.003	0.000707991	0.0726534	0.985175	0.993895
C14orf28	122.994	0.000608072	0.0734982	0.985295	NA
STK32B	32.5801	0.000346659	0.0795653	0.985326	NA
CAPN3	641.867	-0.000703178	0.0688337	0.985365	0.993975
ZNF212	375.683	-0.000647954	0.0642895	0.985471	0.993975
SLC25A44	1138.07	-0.00060905	0.057896	0.985548	0.993975
CLC	7.6188	-0.000148466	0.0808791	0.985732	NA
ADH4	10.2298	0.000207728	0.080778	0.985812	NA
ZCCHC17	756.542	0.000733805	0.0533688	0.985906	0.994237
VCF2	100.4	0.000686156	0.0741635	0.986002	NA
PRKX	1412.4	-0.000451059	0.0571868	0.986192	0.994359
TTC34	119.656	-3.86521e-05	0.0759508	0.986228	NA
KCNA2	84.1771	0.000636022	0.0771395	0.986251	NA
DET1	204.714	-0.00055208	0.0690892	0.986274	0.994359
PDCD6IPP2	14.5111	0.000267196	0.0800853	0.986297	NA
EIF2S3B	7.30566	-0.000168085	0.0808278	0.986312	NA
CH25H	615.604	0.00089173	0.0705122	0.986343	0.994359
CCM2	1705.02	-0.000632768	0.0473325	0.986419	0.994359
CCDC171	65.0891	0.000400266	0.0784908	0.986497	NA
TPST1	121.712	0.000362441	0.075363	0.986594	NA
RNF103-CHMP3	26.1255	-0.000191155	0.0802434	0.986935	NA
C6orf47	993.801	-0.000608391	0.0510124	0.987401	0.99513
CCNE1	225.468	0.000488223	0.0690311	0.987486	0.99513
NUDT19	420.156	-0.000470864	0.0635408	0.987616	0.99513
MEI1	268.653	-0.000553746	0.0671239	0.987616	0.99513
ENPP7P8	10.0754	0.000220886	0.08046	0.987646	NA
CD53	15556.4	0.000650855	0.0418447	0.987778	0.99513
DBNDD1	35.0939	0.000347454	0.0786713	0.987778	NA
KLF13	4273.75	0.00109117	0.0507284	0.987916	0.99513
NRAP	13.466	-0.000145027	0.0806119	0.987976	NA
PELI3	285.682	0.000727441	0.0677499	0.988005	0.99513
SUGP2	3607	-0.000491936	0.0397164	0.988048	0.99513
RNF24	487.987	-0.000521022	0.0639223	0.988114	0.99513
NTAQ1	140.162	0.000629338	0.0763005	0.988144	NA
COX15	1247.44	0.00109551	0.0553074	0.988165	0.99513
F3	290.985	0.000569438	0.0699403	0.988339	0.995207
CDH13	21.362	0.000217211	0.0804393	0.98837	NA
STEAP4	33.204	0.000297061	0.0793064	0.988703	NA
MAPKAP1	3825.1	0.000560176	0.042717	0.988783	0.995555
CTPS2	414.592	-0.000549516	0.0623647	0.98891	0.995583
GNA11	1215.17	-0.000483957	0.0664283	0.989033	0.995608
RFLNA	15.9663	0.000213387	0.0801843	0.989427	NA
VSIG10	342.797	-0.000364553	0.0675885	0.989479	0.995642
ADGRL2	23.1326	0.0002459	0.0800398	0.989537	NA
ZNF827	612.092	0.000626734	0.0712516	0.989564	0.995642
CD70	11.8671	0.000165662	0.0806267	0.989659	NA
B3GALT5	8.83898	0.000151966	0.0807248	0.989686	NA
HCN1	8.6601	0.000180828	0.0805797	0.989704	NA
SRSF11	4465.86	-0.00041662	0.0380976	0.989714	0.995642
ZNF655	1916.48	0.000582295	0.0445261	0.989831	0.995642
PARP16	212.032	-0.000321664	0.0722251	0.989844	0.995642
ALKBH3	217.797	0.000261009	0.0682357	0.98991	0.995642
STRA6	26.5065	-0.00017519	0.0796565	0.990005	NA
ANKRD11	5866.84	0.000514811	0.0520226	0.990118	0.995642
PPP2R5E	1311.54	-0.000444741	0.0525101	0.990173	0.995642
PCDH10	24.9906	0.000198165	0.0799181	0.990189	NA
PSMG2	1122.76	-0.000492007	0.0494882	0.990362	0.995642
MCPH1	632.345	-0.000442419	0.0657061	0.990367	0.995642
FADS2	2116.01	-0.000973532	0.0782623	0.990374	0.995642
C16orf89	28.3599	-0.0002424	0.0793364	0.990424	NA
MYO5B	68.3757	0.000810145	0.0781777	0.990484	NA
UBN2	636.798	-0.000951299	0.0664388	0.990535	0.995642
AKR7A3	9.12864	0.000162264	0.0805228	0.990539	NA
DPY19L3	572.118	0.000589499	0.0655631	0.990556	0.995642
RAB28	268.65	-0.000423917	0.0654036	0.990612	0.995642
RIOX2	645.251	-0.000328688	0.0645851	0.990635	0.995642
ANXA9	90.377	0.000357595	0.0739545	0.990664	NA
C8orf58	349.323	-0.000698299	0.0623859	0.99078	0.995642
TMEM191A	12.3215	0.000184084	0.0802431	0.990814	NA
ITGBL1	254.994	0.000800524	0.0717576	0.990827	0.995642
OR2V2	9.57474	0.000145889	0.080803	0.990829	NA
SPECC1	1312.13	0.000267585	0.0522717	0.990833	0.995642
CCDC7	40.3691	-0.000205152	0.0786668	0.990844	NA
GOLGA6L4	148.768	-0.000362956	0.0731505	0.990941	NA
OR2G6	18.5577	-0.000141217	0.0799054	0.99102	NA
ARL4C	364.468	-0.0013123	0.0675839	0.991094	0.995806
ANKRD12	2320	0.000199064	0.0606249	0.991501	0.996116
TLL2	10.9542	0.000142758	0.080604	0.991571	NA
OSER1	923.628	0.000467888	0.0558559	0.991788	0.996306
WSCD2	10.9364	-7.16114e-05	0.0809214	0.991869	NA
MAGI2	84.3953	-0.000133446	0.0795272	0.991906	NA
ASTN2	177.645	-0.000613292	0.0684829	0.991953	NA
TP53RK	515.968	-0.000385925	0.0577237	0.992011	0.996432
KDM5D	9.44134	0.000114796	0.0808834	0.992068	NA
TSEN2	264.282	0.000435226	0.0650581	0.99223	0.996443
H2BC8	11.8062	0.000157617	0.0803125	0.992257	NA
CBL	5133.62	0.000393467	0.0458942	0.9923	0.996443
EZH1	1229.7	-0.000352351	0.0512587	0.992475	0.996443
DIABLO	943.478	0.000435051	0.0564299	0.992518	0.996443
NXNL2	22.168	0.000210101	0.079343	0.992604	NA
TRAF5	199.17	-0.000149009	0.0734987	0.992618	NA
NAV1	3362.66	0.000323224	0.0531823	0.992702	0.996443
ACVR2B	611.003	0.00023533	0.0569171	0.992795	0.996443
AHCYL1	5826	-0.000224782	0.0456626	0.992856	0.996443
RBM34	986.982	0.00042896	0.0580613	0.993057	0.996443
C1orf50	302.329	0.00035454	0.070859	0.993075	0.996443
GPAM	282.678	-0.000296865	0.0643877	0.99308	0.996443
DOP1A	728.181	0.000337391	0.067215	0.993169	0.996443
UMAD1	403.696	-0.00060097	0.0675508	0.993201	0.996443
IFT43	165.105	0.000377882	0.0722061	0.993545	NA
PFKFB2	1864.34	6.5508e-05	0.0605236	0.99377	0.996915
ALG8	912.909	-0.000329615	0.0515763	0.99399	0.997024
ZNF169	117.132	-0.000203929	0.0747264	0.99403	NA
FHAD1	173.299	0.00033495	0.0754626	0.994046	NA
SSR4	2709.14	0.000355182	0.0493574	0.994075	0.997024
RFPL1	95.0003	-0.000337708	0.0737822	0.994358	NA
ZNF16	148.124	0.000176925	0.0725732	0.994394	NA
PARN	1200.89	0.000119512	0.0558631	0.994431	0.997282
HTRA2	639.557	0.00035014	0.0555086	0.994556	0.997309
TPD52L2	6066.8	-0.000148213	0.0374611	0.994834	0.997392
DMTF1	1228.66	-0.000210155	0.059112	0.994857	0.997392
KRBA1	207.394	0.00026002	0.0738991	0.994938	0.997392
SH3PXD2A	1628.54	-0.00227607	0.0608901	0.995032	0.997392
GUCY1A2	58.6188	0.000107977	0.0807208	0.9951	NA
ANK3	62.5416	-6.38393e-05	0.0791639	0.995196	NA
EIF4EP1	14.3775	-8.19645e-05	0.0802186	0.995223	NA
IL15RA	99.3117	0.000155865	0.0766437	0.995262	NA
KBTBD7	254.572	-0.000399808	0.0682058	0.995473	0.997735
RNASEK-C17orf49	19.7421	0.000105535	0.0803946	0.995607	NA
CNTNAP2	18.0618	-6.13549e-05	0.0797329	0.995672	NA
ZNF426	357.301	0.000264736	0.0673162	0.995731	0.997864
FBXL20	853.537	-0.000235812	0.0676907	0.995867	0.997864
TMEM260	437.863	-0.000299873	0.0653891	0.995897	0.997864
MYH11	78.1548	0.000179351	0.0764143	0.996158	NA
DENND2C	67.0108	0.000182634	0.0769452	0.996173	NA
OGA	2996.82	0.00120596	0.0475283	0.996211	0.997869
KLF3	1699.33	-4.01921e-05	0.0512477	0.996318	0.997869
TM2D2	1859.51	0.000300243	0.0483737	0.996342	0.997869
NIPSNAP3B	82.0617	-6.08211e-05	0.0750309	0.996397	NA
TXNDC11	2816.59	-0.000109706	0.0429912	0.996407	0.997869
ABCA3	337.092	-0.000109163	0.0655855	0.996472	0.997869
PPIE	748.147	-8.55444e-05	0.0572372	0.996492	0.997869
FGF1	22.3435	0.000107729	0.0794239	0.996658	NA
HSD11B1L	54.9661	0.000120783	0.0768349	0.996692	NA
VWCE	86.7367	-3.4882e-05	0.0755346	0.996787	NA
SYDE2	50.3033	-0.000277213	0.0779376	0.997203	NA
DDX56	1385.22	0.000551048	0.0493857	0.997258	0.998458
ZBED4	1089.66	-0.000388917	0.0495143	0.997408	0.998458
OR2T12	13.1771	7.26892e-05	0.0804539	0.99741	NA
AP2M1	16911.9	0.00017507	0.0336209	0.997414	0.998458
TIMM44	1143.55	-8.39002e-05	0.0498056	0.997473	0.998458
IDNK	110.443	0.000352818	0.0735667	0.997527	NA
FGF7	24.282	7.13584e-05	0.0805739	0.997535	NA
FAM81A	20.1006	-1.04812e-05	0.0802251	0.99761	NA
CKB	172.13	9.99778e-05	0.0721401	0.997753	NA
ZNF815P	96.0754	0.000153313	0.0745714	0.998059	NA
SEC22C	1283.9	-6.35787e-05	0.0516188	0.998236	0.999122
TP53INP1	1459.47	0.00041879	0.0537548	0.998403	0.999141
HEATR6	790.119	-4.66458e-05	0.0601822	0.998451	0.999141
RNLS	110.505	-2.11553e-06	0.0757658	0.998695	NA
TSR2	1393.21	-5.52762e-06	0.0460549	0.998972	0.999514
MTNAP1	599.812	-7.75616e-06	0.0603181	0.999021	0.999514
MTARC1	50.5146	1.39854e-05	0.0782857	0.999157	NA
MON2	1288.76	5.25005e-05	0.0578117	0.999196	0.999591
TRPC3	13.4393	1.18619e-05	0.0802844	0.999283	NA
PDPK1	2821.3	0.000237673	0.0450117	0.999302	0.999597
TMEM215	17.5876	4.90361e-05	0.0796824	0.99942	NA
FDPSP7	31.9851	2.19276e-05	0.0791208	0.999459	NA
HOGA1	7.89932	2.24207e-05	0.0807008	0.999641	NA
ITGA1	23.4781	1.61179e-05	0.0801301	0.999679	NA
KCNN3	12.2886	1.57184e-05	0.0807793	0.999763	NA
NEK2	358.141	8.92491e-05	0.0645046	0.999887	0.999925
ICE2	735.296	0.000206089	0.072675	0.999913	0.999925
POLR3E	1205.41	0.000126447	0.0491422	0.999925	0.999925

### Sheet: Recombinant_ctrlvsfibril
	baseMean	log2FoldChange	lfcSE	pvalue	padj
CX3CR1	1245.91	-1.02632	0.0942585	7.57821e-29	9.68874e-25
CD180	1167.18	-0.773852	0.078548	3.95496e-24	2.52821e-20
DNASE2	6696.11	-0.519692	0.0584447	4.1909e-20	1.78602e-16
CHRM4	86.6668	-2.20788	0.255099	2.90281e-19	7.6419e-16
THBD	417.497	1.00913	0.11694	2.98862e-19	7.6419e-16
C1QB	21150.9	-0.481279	0.056112	6.87294e-19	1.46451e-15
C1QA	9618.3	-0.341884	0.0407431	5.83674e-18	1.06604e-14
TBC1D2	4508.01	-0.430237	0.0527946	2.91386e-17	4.65671e-14
GAS6	1799.95	-0.609672	0.0756879	5.08186e-17	7.21907e-14
TIMP2	15596.3	-0.353917	0.0447911	1.75968e-16	2.24975e-13
TNFRSF9	554.545	0.793868	0.101807	3.25689e-16	3.7854e-13
POU2F2	3743.27	-0.524565	0.0687952	1.63253e-15	1.65895e-12
P2RY12	660.787	-0.640749	0.0842054	1.68684e-15	1.65895e-12
TREM2	9637.42	-0.402314	0.0540872	8.38835e-15	7.66036e-12
HLA-DRB1	2604.68	-0.536698	0.0726101	9.62197e-15	8.20113e-12
APBB1IP	6571.24	-0.351581	0.0483562	3.3637e-14	2.68781e-11
KLF6	5660.76	0.304368	0.0422671	6.58597e-14	4.83369e-11
HVCN1	716.347	-0.531264	0.0745718	6.80535e-14	4.83369e-11
DBP	539.8	-0.766317	0.108321	8.62233e-14	5.80192e-11
HLA-DMA	1145.95	-0.626694	0.0886838	9.85711e-14	6.18766e-11
ATP6V0A1	6459.8	-0.337192	0.0473707	1.01635e-13	6.18766e-11
SLC28A3	894.419	0.475997	0.0675673	1.25297e-13	7.28148e-11
C1QC	33478.6	-0.445502	0.0634665	1.49582e-13	8.31479e-11
ID3	2760.06	-0.625639	0.0917834	5.71309e-13	3.04341e-10
PLD4	2745.43	-0.846571	0.125876	8.61298e-13	4.40468e-10
IL1RN	5722.54	0.498446	0.0739229	9.38939e-13	4.56029e-10
CD74	25622.1	-0.421408	0.0623677	9.63064e-13	4.56029e-10
MYC	1427.4	0.595328	0.0890356	1.38243e-12	6.22596e-10
CYFIP1	20758.5	-0.378092	0.0560942	1.41222e-12	6.22596e-10
CYB561A3	6108.24	-0.325436	0.0483507	1.74085e-12	7.41893e-10
RHOBTB2	3550.74	-0.499971	0.0752336	2.11078e-12	8.70526e-10
SOCS6	3799.24	-0.42037	0.0632764	2.39186e-12	9.52591e-10
HLA-DMB	5071.7	-0.602876	0.0912399	2.45878e-12	9.52591e-10
CCL24	555.633	0.860479	0.131703	3.0431e-12	1.14429e-09
TNFSF15	1167.88	0.603078	0.0924131	3.80314e-12	1.36541e-09
CD300E	371.612	1.37521	0.212192	3.84471e-12	1.36541e-09
HMOX1	4645.32	-0.425916	0.0649318	4.29247e-12	1.48322e-09
PTCRA	315.029	-0.775405	0.119471	4.88588e-12	1.62825e-09
YPEL3	809.836	-0.631285	0.0971774	4.9669e-12	1.62825e-09
PADI2	1147.11	-0.915529	0.14191	6.10527e-12	1.9514e-09
MYBPH	1044.18	-0.604003	0.0934862	6.4038e-12	1.99689e-09
TNC	1187.01	0.961351	0.150287	7.7125e-12	2.34772e-09
FCGBP	15341.2	-0.689805	0.109017	1.48834e-11	4.42522e-09
GNG7	178.23	-1.05238	0.167085	1.57314e-11	4.55029e-09
CLEC5A	1830.17	0.797347	0.126857	1.60159e-11	4.55029e-09
CD68	48150.4	-0.439055	0.0699527	1.75154e-11	4.86814e-09
CTSD	191408	-0.356151	0.0580498	1.88274e-11	5.12146e-09
POLD4	2598.96	-0.373887	0.0598048	2.82381e-11	7.52135e-09
GAL3ST4	2586.31	-0.568568	0.0910271	4.19507e-11	1.09457e-08
ABHD12	5209.09	-0.278783	0.0445154	4.6405e-11	1.18658e-08
SLC7A11	268.331	0.818326	0.134349	5.43382e-11	1.36218e-08
PTPRF	1282.45	0.581986	0.095184	5.56893e-11	1.36921e-08
HNRNPH1	11322.6	0.280733	0.0452142	6.57103e-11	1.58511e-08
FCHO2	3184.8	-0.389515	0.0634983	6.9484e-11	1.6451e-08
AXL	6413.03	-0.5003	0.0826103	9.59448e-11	2.22123e-08
ATP6V0D1	10502.9	-0.292841	0.0471169	9.72929e-11	2.22123e-08
RNASET2	3881.23	-0.32654	0.0535397	9.99578e-11	2.24203e-08
RND3	1093.6	0.626618	0.103073	1.03239e-10	2.27571e-08
MAN1C1	2744.59	-0.436628	0.0705686	1.43008e-10	3.09891e-08
CD58	1163.02	0.526434	0.0882932	1.50279e-10	3.2022e-08
SCARB1	3800.77	-0.322633	0.0536477	1.561e-10	3.27171e-08
DYNLT5	405.761	0.794403	0.134211	1.59174e-10	3.28232e-08
UCP2	6761.82	-0.285338	0.0470334	1.74711e-10	3.54552e-08
GRN	60079.8	-0.366176	0.0617248	1.8231e-10	3.64193e-08
SNAI3	1013.57	-0.574239	0.0969064	1.92888e-10	3.79397e-08
KCNN4	2489.75	0.53515	0.0906923	2.18749e-10	4.23743e-08
TRIB3	739.597	0.727192	0.124685	2.63615e-10	5.03032e-08
AP1B1	18755.8	-0.382867	0.0648047	2.80713e-10	5.27781e-08
PNP	2213.52	0.492081	0.0843084	3.09775e-10	5.73983e-08
TSC2	2624.84	-0.440059	0.0744722	3.80242e-10	6.94485e-08
PNRC1	1834.56	-0.395758	0.0677955	3.87222e-10	6.97273e-08
PLA2G15	5035.96	-0.344824	0.0592626	4.49319e-10	7.97853e-08
GAL	835.959	0.600873	0.104232	4.64216e-10	8.09968e-08
C3	43519.9	-0.402195	0.0691	4.68812e-10	8.09968e-08
TPP1	12453	-0.302637	0.0518859	4.87974e-10	8.31832e-08
OCSTAMP	153.626	0.909769	0.159118	5.18995e-10	8.73073e-08
FLNB	3123.69	0.605754	0.105776	5.7048e-10	9.4722e-08
SLC7A1	2721.81	0.380943	0.066098	6.56724e-10	1.07644e-07
F3	290.985	0.775435	0.136451	6.7458e-10	1.08666e-07
CYGB	511.942	-0.53174	0.0929815	6.79961e-10	1.08666e-07
AVPI1	486.493	-0.527126	0.0922365	6.99911e-10	1.10474e-07
SLC20A1	5907.03	0.445382	0.0779433	7.51574e-10	1.17181e-07
ZNF358	1114.6	-0.43187	0.0754451	7.75592e-10	1.19469e-07
TMEM86A	3066.43	-0.369804	0.0646263	8.90231e-10	1.35495e-07
OLFML3	422.195	-0.73923	0.132255	1.26233e-09	1.8987e-07
SLC44A2	3003.57	-0.364014	0.0648814	1.77516e-09	2.639e-07
GLDN	2957.34	-0.531219	0.0957117	1.81802e-09	2.67165e-07
IER3	1110.74	0.637809	0.116375	2.24049e-09	3.25508e-07
GPNMB	76483.3	-0.225626	0.039953	2.73354e-09	3.92678e-07
FOLR2	526.397	-0.5678	0.104075	2.98422e-09	4.23925e-07
GNAS	34635.2	-0.246662	0.0441176	3.14281e-09	4.41547e-07
ANXA1	16746.3	0.398031	0.0723861	3.5708e-09	4.94194e-07
ABCC5	2758.74	-0.502667	0.0928673	3.59484e-09	4.94194e-07
VWA5A	3237.99	-0.320815	0.0580406	3.73074e-09	5.0742e-07
TRIB2	222.651	0.794952	0.148515	3.96799e-09	5.34009e-07
CDC6	236.242	0.729643	0.136299	4.25581e-09	5.64419e-07
ITGAL	9437.72	-0.43075	0.0794423	4.28226e-09	5.64419e-07
ID2	11610.3	-0.291046	0.0529337	4.41278e-09	5.75688e-07
MTATP6P1	10354.1	-0.375683	0.0694769	4.98898e-09	6.44284e-07
CEP170	4363.45	0.285669	0.0522481	5.25736e-09	6.65869e-07
DDX21	3371.61	0.432813	0.0805159	5.26028e-09	6.65869e-07
LRP8	553.195	0.60026	0.113012	5.97266e-09	7.48632e-07
SLC46A2	171.835	-0.866449	0.163967	6.13069e-09	7.6098e-07
SCG5	386.527	0.976162	0.185608	6.4184e-09	7.89032e-07
MCOLN1	4095.09	-0.366838	0.0683687	6.93537e-09	8.44464e-07
KCNJ2	1245.2	-0.489351	0.0927026	7.27789e-09	8.7781e-07
GLMP	2858.34	-0.248222	0.0456673	7.83739e-09	9.36458e-07
HLA-DRB4	910.248	-0.492033	0.0929893	8.05955e-09	9.54087e-07
SLC2A8	807.859	-0.39466	0.0742665	8.40073e-09	9.85352e-07
SLC39A8	988.344	0.5601	0.107234	9.23365e-09	1.0732e-06
HSPB1	7603.98	-0.369201	0.069534	9.46969e-09	1.09072e-06
RTL5	719.398	-0.531736	0.101682	1.06334e-08	1.21383e-06
CCND2	756.08	0.391209	0.0746486	1.249e-08	1.41314e-06
CCL2	4534.27	1.62168	0.319789	1.29969e-08	1.45759e-06
CLDN1	1695.08	1.02493	0.200593	1.38429e-08	1.53897e-06
CEBPA	15072.1	-0.576069	0.111506	1.43657e-08	1.58333e-06
ADORA3	946.497	-0.481003	0.092841	1.47686e-08	1.61382e-06
CCL3	985.362	0.574086	0.111668	1.50697e-08	1.63276e-06
PIGT	4164.29	-0.352196	0.0677023	1.70722e-08	1.83419e-06
VEGFB	2203.29	-0.32485	0.0622316	1.7785e-08	1.89484e-06
ADGRD1	679.827	-0.692823	0.135854	1.86811e-08	1.97387e-06
PLEKHG5	303.818	-0.688216	0.135068	1.95801e-08	2.0488e-06
THEM6	1298.23	-0.400031	0.0776045	1.97107e-08	2.0488e-06
KIAA1614	397.132	-0.557459	0.109665	2.20114e-08	2.26948e-06
HNRNPAB	4747.54	0.323592	0.0626127	2.23808e-08	2.28911e-06
CYTH3	2544.4	-0.511578	0.1005	2.27357e-08	2.30695e-06
C2	4463.47	-0.336466	0.0651757	2.31064e-08	2.32611e-06
NCAPG	1242.61	0.325731	0.0634578	2.73555e-08	2.73234e-06
DDX60L	4719.69	0.436658	0.0862366	2.76604e-08	2.73413e-06
C15orf48	4360.83	0.541924	0.107751	2.78011e-08	2.73413e-06
PLAU	2621.21	0.365613	0.071789	2.86392e-08	2.79505e-06
GPX1	31211.8	-0.258158	0.0498042	2.92542e-08	2.83345e-06
CUX1	4415.42	-0.393831	0.0780439	2.9523e-08	2.83798e-06
APOBEC3C	2286.99	-0.292194	0.056828	3.06532e-08	2.92464e-06
MT-ND5	141647	-0.262872	0.0507374	3.15398e-08	2.98694e-06
SCAMP2	5880.5	-0.27199	0.0528467	3.29725e-08	3.09966e-06
HLA-DRA	3709.55	-0.496827	0.0990687	3.38815e-08	3.16186e-06
CCL22	677.588	0.446056	0.0890232	3.65125e-08	3.38269e-06
RFC4	381.828	0.509927	0.102952	3.71616e-08	3.4093e-06
LPAR5	2502.54	-0.377364	0.0748643	3.7333e-08	3.4093e-06
PLXDC2	22189.5	-0.293828	0.0574973	3.76605e-08	3.41482e-06
G3BP1	4662.19	0.386789	0.0770668	3.94463e-08	3.55156e-06
CXCL8	4410.9	0.586201	0.118749	4.15147e-08	3.71165e-06
ADAMTS10	169.409	-0.993515	0.201924	4.31787e-08	3.81264e-06
INHBA	101.257	1.04404	0.213489	4.331e-08	3.81264e-06
WDR81	5079.44	-0.310885	0.0614094	4.35389e-08	3.81264e-06
SERPINE1	1342.48	0.383659	0.0767253	4.4528e-08	3.84725e-06
SRSF7	1931.51	0.337534	0.0671043	4.4536e-08	3.84725e-06
NRIP3	1588.03	0.379614	0.0760992	4.74524e-08	4.07167e-06
TSR1	1405.91	0.298731	0.0592291	5.01388e-08	4.2735e-06
EDNRB	481.99	-0.448091	0.0905477	5.13426e-08	4.34712e-06
HAMP	416.029	-0.643271	0.13106	5.2216e-08	4.36356e-06
BMF	3433.33	-0.588699	0.120783	5.22193e-08	4.36356e-06
UNC5B	1406.77	-0.436572	0.0882958	5.43015e-08	4.50808e-06
STC2	620.926	0.645096	0.132323	5.5177e-08	4.55121e-06
APOL4	745.382	-0.725375	0.148996	5.98949e-08	4.90869e-06
CXCL1	240.737	0.832298	0.172556	6.42584e-08	5.23276e-06
MAT2A	6098.6	0.235856	0.0468548	6.67112e-08	5.36027e-06
ANKRD22	189.423	1.07435	0.224146	6.70114e-08	5.36027e-06
RANBP1	1663.73	0.347495	0.0704308	6.73816e-08	5.36027e-06
PACS1	2938.46	-0.278681	0.0558344	6.75013e-08	5.36027e-06
MYOZ1	1232.84	-0.386235	0.078981	7.10303e-08	5.6057e-06
MTHFD2	9032.42	0.328052	0.0681629	7.26158e-08	5.69566e-06
C1QBP	2400.63	0.301874	0.0609147	7.48102e-08	5.832e-06
SHC3	211.982	0.906555	0.189617	7.53366e-08	5.83275e-06
PNPT1	1586.91	0.506696	0.104685	7.60781e-08	5.83275e-06
TESK1	2410.5	-0.396158	0.0809109	7.61885e-08	5.83275e-06
UXS1	1433.54	0.341168	0.0694605	7.93708e-08	6.04021e-06
G0S2	1610.96	0.352972	0.0723875	9.07017e-08	6.86166e-06
DHRS9	821.121	-0.544404	0.11341	9.40181e-08	7.0623e-06
CITED2	5356.68	-0.274994	0.0556553	9.44586e-08	7.0623e-06
ITGB3	2551.75	0.363765	0.0749086	9.70454e-08	7.21352e-06
IRF2BPL	3232.73	-0.394894	0.0815881	1.00795e-07	7.44896e-06
CTSA	11595.6	-0.278108	0.0565409	1.05099e-07	7.7138e-06
TUBB2A	1046.14	0.372127	0.0769937	1.05586e-07	7.7138e-06
LTA4H	31609.8	-0.259972	0.0527534	1.07707e-07	7.78083e-06
WASF2	8911.98	-0.199516	0.0397751	1.07721e-07	7.78083e-06
TRAF1	336.418	0.537698	0.112859	1.10231e-07	7.91745e-06
ATP6V0C	26074.8	-0.294203	0.0610301	1.13448e-07	8.10296e-06
NCOA4	12108.7	-0.262557	0.0532238	1.15711e-07	8.21868e-06
CCL1	43.1577	1.56111	0.332473	1.18729e-07	8.38648e-06
CBX7	540.392	-0.49351	0.103639	1.23828e-07	8.69859e-06
PSAT1	3953.64	0.371895	0.0780458	1.34722e-07	9.41216e-06
KPNB1	10889.2	0.26801	0.0549383	1.4026e-07	9.7458e-06
ATP2B4	4719.69	0.300987	0.0622714	1.42193e-07	9.82672e-06
NATD1	556.265	-0.431278	0.090839	1.45734e-07	1.00173e-05
EEF2	49349.5	-0.335661	0.0702247	1.53062e-07	1.04647e-05
SLC43A3	4782	0.348222	0.0727522	1.54271e-07	1.04912e-05
PEA15	12511.1	0.198716	0.0401671	1.58647e-07	1.07318e-05
TLR8	1855.03	-0.414554	0.0875521	1.6047e-07	1.0798e-05
CKAP4	1558.96	0.363275	0.0766191	1.7257e-07	1.15514e-05
MT-ND4	202332	-0.239313	0.0492435	1.77215e-07	1.18005e-05
MS4A6A	2335.39	-0.561831	0.120012	1.79572e-07	1.18955e-05
YWHAG	8694.34	0.269975	0.0562592	1.92139e-07	1.25993e-05
DKC1	1526.23	0.392314	0.0834858	1.92168e-07	1.25993e-05
SLC46A3	670.39	-0.387569	0.0823566	1.97055e-07	1.28538e-05
POLR2A	10196.5	-0.32955	0.0695138	2.00794e-07	1.30312e-05
HDAC5	2918.89	-0.324294	0.0684437	2.07734e-07	1.34135e-05
FARP1	4532.11	-0.325249	0.0687645	2.12478e-07	1.36509e-05
CD300LF	1233.3	-0.381118	0.0814041	2.25675e-07	1.44263e-05
XPOT	5025.58	0.271234	0.0569283	2.27942e-07	1.44987e-05
LFNG	1054.6	0.374232	0.080038	2.29819e-07	1.45457e-05
TMT1A	2205.79	-0.507915	0.109779	2.32318e-07	1.46315e-05
DUSP6	1438.37	0.590245	0.1291	2.44629e-07	1.53313e-05
MAPK3	1353.16	-0.387136	0.0830786	2.5197e-07	1.57143e-05
NME1	1458.89	0.424351	0.0921035	2.5507e-07	1.58304e-05
RTN4R	446.302	-0.549122	0.119812	2.68505e-07	1.65251e-05
ATAD3B	885.374	0.392087	0.084662	2.68848e-07	1.65251e-05
SLC5A3	7530.58	0.389288	0.0836473	2.85134e-07	1.74423e-05
SCRN1	2588.18	0.313847	0.0672486	3.07733e-07	1.87351e-05
CRTAP	4419.73	-0.255777	0.0542689	3.2938e-07	1.99579e-05
CDS1	378.616	0.525079	0.115491	3.39532e-07	2.0476e-05
TLR7	2762.15	-0.373309	0.0817285	3.86974e-07	2.32275e-05
SCIN	1739.51	-0.248884	0.0561466	3.97514e-07	2.37487e-05
DNAJC10	3762.5	0.350108	0.0767313	4.13889e-07	2.46027e-05
WDR91	2450.59	-0.348411	0.0761812	4.15658e-07	2.46027e-05
MSANTD3	577.999	0.483585	0.107753	4.25316e-07	2.50584e-05
SELENOP	6668.61	-0.403496	0.0893092	4.33005e-07	2.53944e-05
TSKU	1264.63	-0.431304	0.0955624	4.41589e-07	2.57795e-05
GABRE	405.708	-0.642879	0.144776	4.84147e-07	2.81355e-05
IRS2	1605.28	-0.371027	0.0821255	5.05609e-07	2.92498e-05
PLEK2	1013.48	0.401623	0.0895686	5.17471e-07	2.98012e-05
SUSD3	1105.72	-0.510671	0.114947	5.42983e-07	3.11302e-05
CD81	42459.5	-0.299758	0.0665775	5.49387e-07	3.13568e-05
NPL	4281.97	-0.246337	0.0535539	5.62101e-07	3.19398e-05
MCTP1	1174.25	0.291372	0.0641714	6.01893e-07	3.40495e-05
CSF1R	30752.6	-0.407206	0.0913512	6.36806e-07	3.58659e-05
TMEM37	478.72	-0.413751	0.0931224	6.40257e-07	3.59021e-05
MT-CYB	110539	-0.259407	0.057538	6.49989e-07	3.62821e-05
DEPTOR	170.923	-0.652501	0.149256	6.5271e-07	3.62821e-05
ETV5	2902.54	0.322886	0.0720542	6.80072e-07	3.74824e-05
HLA-DPA1	841.235	-0.496722	0.112691	6.80165e-07	3.74824e-05
MLYCD	783.624	-0.361951	0.0812462	6.91146e-07	3.7924e-05
KLHL24	2747.58	-0.418146	0.094764	6.95945e-07	3.80242e-05
PPDPF	1340.06	-0.393238	0.0887716	7.14777e-07	3.87029e-05
FOXN3	2697.74	-0.3401	0.076122	7.14849e-07	3.87029e-05
HEXA	8685.15	-0.161138	0.034425	7.17448e-07	3.87029e-05
KLF4	880.733	-0.365698	0.0823597	7.31742e-07	3.93081e-05
CAPN2	2558.34	0.385688	0.0874565	7.41789e-07	3.9681e-05
TRAF3	3165.69	0.286855	0.0636271	7.57065e-07	4.03295e-05
BTG2	3683.48	-0.338964	0.0761372	7.7364e-07	4.10415e-05
MRTO4	1129.93	0.311866	0.0699495	8.0188e-07	4.23638e-05
MAMLD1	392.594	0.449339	0.103772	8.24564e-07	4.33829e-05
LARS1	3838.73	0.298916	0.0669418	8.90101e-07	4.66391e-05
FUS	9908.85	0.349256	0.0794636	9.18909e-07	4.79521e-05
MARCKSL1	176.356	0.817491	0.192123	9.35975e-07	4.8644e-05
DIRAS1	2182.95	-0.248976	0.0555073	9.44605e-07	4.88939e-05
MS4A14	839.806	-0.37579	0.0862058	9.72104e-07	5.01143e-05
SLC29A1	9983.55	-0.253817	0.0568808	9.90037e-07	5.08338e-05
TUBA1A	4815.29	0.355767	0.0814919	1.0151e-06	5.19122e-05
MXD4	3196.74	-0.366346	0.0843463	1.14547e-06	5.83458e-05
NFATC2	1075.72	-0.393791	0.0910974	1.15746e-06	5.87225e-05
SELENOI	1065.17	0.356581	0.082133	1.16783e-06	5.89735e-05
PIK3IP1	891.999	-0.43315	0.100703	1.17163e-06	5.89735e-05
CACFD1	198.484	-0.602606	0.141695	1.20814e-06	6.05727e-05
RASA2	619.454	0.398648	0.0928568	1.25646e-06	6.27493e-05
DPEP2	907.23	-0.521068	0.122928	1.34117e-06	6.67195e-05
AMDHD2	2346.64	-0.391209	0.091719	1.35264e-06	6.70292e-05
B3GNT7	933.974	-0.356002	0.0828624	1.36411e-06	6.73363e-05
FNDC3B	5912.97	0.210626	0.0470854	1.37392e-06	6.75599e-05
BCAT1	5937.35	0.276023	0.063	1.39335e-06	6.8175e-05
ASPH	6512.62	0.279704	0.0640519	1.3971e-06	6.8175e-05
CELSR2	267.949	-0.652594	0.155659	1.42176e-06	6.9115e-05
PPFIBP1	855.139	0.453686	0.107155	1.45715e-06	7.0567e-05
MCM4	1444.88	0.485904	0.115407	1.48307e-06	7.15512e-05
SRXN1	975.7	0.311727	0.0723521	1.56218e-06	7.50847e-05
TESK2	654.936	-0.437273	0.103525	1.6123e-06	7.72032e-05
ENG	30215	-0.298847	0.0710502	1.62268e-06	7.74104e-05
SLC37A2	12986.4	-0.252195	0.0577871	1.72671e-06	8.20668e-05
BATF3	172.26	0.68233	0.165347	1.74758e-06	8.27511e-05
KIAA2013	3520.49	-0.231773	0.0528608	1.76157e-06	8.29376e-05
CNIH4	1441.7	0.342537	0.0805309	1.76449e-06	8.29376e-05
ASRGL1	415.549	-0.499578	0.119698	1.82106e-06	8.5283e-05
SYK	8397.21	-0.223944	0.0509401	1.83613e-06	8.5675e-05
NUCB1	9627.87	-0.273072	0.0632914	1.89929e-06	8.80036e-05
CCL7	366.187	1.70813	0.425055	1.8998e-06	8.80036e-05
PI4K2B	981.951	0.356431	0.0844132	1.92514e-06	8.88551e-05
TP53INP1	1459.47	-0.315332	0.0740739	1.99597e-06	9.17932e-05
UBE2N	1378.19	0.323639	0.0763168	2.03574e-06	9.32867e-05
STING1	1960.12	-0.337527	0.079755	2.05129e-06	9.36634e-05
ZDHHC12	1233.3	-0.322831	0.0762889	2.16205e-06	9.83696e-05
MRPS6	5554.88	0.382545	0.0917301	2.17064e-06	9.84099e-05
NFAM1	4738.42	-0.301497	0.071205	2.36514e-06	0.000106834
RTN1	3294.6	-0.279215	0.0657669	2.37315e-06	0.000106834
MCF2L	204.571	-0.70495	0.173527	2.39002e-06	0.000106994
SRSF3	3712.79	0.354389	0.0849591	2.39345e-06	0.000106994
KCNAB1	158.699	-0.727669	0.179316	2.44235e-06	0.000108799
SLC45A4	855.647	-0.421996	0.102198	2.52572e-06	0.000112123
HMGA2	1938.18	0.906019	0.226451	2.55384e-06	0.000112659
RBM3	5116.14	0.282255	0.0667347	2.55542e-06	0.000112659
PPP2R1A	6829.96	-0.182667	0.0418701	2.9432e-06	0.000129215
CHCHD10	1736.95	-0.272373	0.0645792	2.95118e-06	0.000129215
NES	2805.53	0.374417	0.0911392	2.98504e-06	0.000130252
TRAPPC9	885.695	-0.384825	0.0937226	2.99553e-06	0.000130265
HDAC6	1810.01	-0.230933	0.054207	3.15151e-06	0.000136583
SLC35F2	593.609	0.349945	0.0851265	3.2198e-06	0.000138959
CCND1	3929.17	0.370769	0.0907096	3.22807e-06	0.000138959
RETREG2	3578.74	-0.247838	0.058684	3.30387e-06	0.000141574
CD37	960.283	-0.325119	0.0786931	3.31097e-06	0.000141574
SH2B2	788.282	-0.524548	0.130625	3.4347e-06	0.000146375
PTPRE	4441.23	0.280798	0.067512	3.47926e-06	0.000147702
CLSTN1	4963.92	-0.282684	0.0678732	3.48894e-06	0.000147702
TUBB3	434.474	0.505656	0.1264	3.5063e-06	0.000147947
BTBD2	1815.18	-0.316947	0.0769349	3.6994e-06	0.000155582
KLHL38	54.8846	-0.967187	0.245292	3.71574e-06	0.000155757
PINK1	2638.14	-0.274211	0.0659682	3.73811e-06	0.00015615
CTPS1	772.449	0.456115	0.114013	3.74955e-06	0.00015615
OPRL1	427.945	-0.386003	0.0955362	3.99656e-06	0.000165565
SLAMF7	949.904	0.408257	0.10174	4.00152e-06	0.000165565
CLPTM1	6424.77	-0.241154	0.0576159	4.05191e-06	0.000166576
P2RY11	2655.08	-0.292843	0.0711425	4.05202e-06	0.000166576
ALDH1A2	3532.69	0.335655	0.0825654	4.06953e-06	0.00016676
TECR	3344.1	-0.228831	0.0544541	4.14013e-06	0.00016911
CD44	16677.2	0.269246	0.0649898	4.21619e-06	0.000171669
WTAP	2246.5	0.249133	0.0598366	4.31821e-06	0.000175264
PCDHGC3	2928.63	-0.310109	0.0760429	4.39373e-06	0.000177765
QKI	9955.79	-0.219119	0.0526586	4.42919e-06	0.000178635
CD93	172.268	0.837341	0.2164	4.47639e-06	0.00017997
TNFRSF12A	1096.37	0.291614	0.0713421	4.53193e-06	0.000181632
GAA	12548.6	-0.362145	0.0899366	4.56272e-06	0.000182295
GEM	266.551	0.564497	0.14442	4.68708e-06	0.00018668
FCGRT	14031.5	-0.316124	0.0775523	4.73081e-06	0.000187837
PTDSS2	1158.08	-0.31229	0.076974	4.77537e-06	0.000189019
FUCA1	2792.58	-0.217714	0.052008	4.82811e-06	0.00018995
CFD	368.194	-0.505189	0.128283	4.82862e-06	0.00018995
PAQR5	1831.33	0.360957	0.0902271	4.87219e-06	0.000191077
RAP1B	8193.26	0.305569	0.0753787	5.01829e-06	0.000196204
PA2G4	3610.91	0.233081	0.0561986	5.08452e-06	0.000197961
SOD2	20289.7	0.300863	0.0744044	5.09418e-06	0.000197961
MLLT11	242.347	0.662573	0.171351	5.13384e-06	0.000198897
ZNF703	908.887	-0.353333	0.0884659	5.33468e-06	0.000205846
ALDH2	6676.54	-0.351218	0.0859023	5.3454e-06	0.000205846
KCNC3	1216.81	-0.284577	0.0701081	5.41004e-06	0.00020771
WIPF3	638.17	-0.386177	0.0970542	5.51117e-06	0.000210959
IDH2	5232.81	-0.226624	0.0548838	5.77742e-06	0.000220428
PLD3	52068.8	-0.267851	0.0661484	5.79303e-06	0.000220428
MICAL2	1401.22	0.314357	0.0785998	5.92432e-06	0.000224303
SORL1	8225.78	-0.355707	0.0895785	5.92996e-06	0.000224303
FAXDC2	631.434	-0.410993	0.104756	6.02047e-06	0.000227055
EIF5A	10366.4	0.26802	0.067969	6.0639e-06	0.00022802
OGFRL1	5193.72	0.281107	0.0701213	6.37799e-06	0.000238312
HIC1	112.279	0.816781	0.215333	6.38063e-06	0.000238312
SEH1L	846.287	0.293559	0.0735055	6.3935e-06	0.000238312
PSTPIP1	1020.72	0.396125	0.101471	6.51372e-06	0.000242087
EYA2	566.936	-0.370175	0.0943288	6.72446e-06	0.000249195
NDC1	1063.22	0.252305	0.0624568	7.07487e-06	0.000261423
CCDC92	2293.82	-0.237616	0.0585371	7.12711e-06	0.000262594
KIF26B	67.3441	-1.33986	0.357418	7.41003e-06	0.000272233
IKBKE	2230.62	0.213263	0.052121	7.43921e-06	0.000272522
PRKCH	325.044	0.542162	0.14265	7.52855e-06	0.000275007
SLCO4A1	193.006	0.799321	0.213555	7.5783e-06	0.000276036
C1orf127	106.765	-0.813563	0.215992	7.66887e-06	0.000278541
LRRK1	3238.75	-0.405028	0.105008	8.04696e-06	0.000291446
DOCK5	3057.08	0.208901	0.0512029	8.13487e-06	0.000293798
SESN3	144.593	-0.746507	0.199288	8.327e-06	0.000299889
SRSF9	3786.88	0.19268	0.047028	8.63874e-06	0.000310242
MOSPD3	434.449	-0.397993	0.103974	9.04474e-06	0.000323271
ME2	3759.96	0.29744	0.0760985	9.05211e-06	0.000323271
FAM78A	3730.18	-0.240544	0.0604193	9.11491e-06	0.000324608
PAPSS1	6532.63	0.247439	0.0621372	9.16734e-06	0.000325568
ABHD4	1319.54	-0.294157	0.0752183	9.42251e-06	0.000333703
PALLD	4429.5	-0.206837	0.0512248	9.53227e-06	0.000336658
GPAA1	2972.68	-0.266646	0.0675785	9.59002e-06	0.000337764
TMPO	3222.27	0.240217	0.0603732	9.67854e-06	0.000339945
NHP2	1087.67	0.263521	0.0663461	1.00061e-05	0.000350487
HSPE1	1418.5	0.403763	0.107205	1.00742e-05	0.000351908
SERPINB9	561.639	0.473888	0.126648	1.04382e-05	0.000363629
IL1B	627.955	0.932291	0.256565	1.04697e-05	0.000363712
SLC19A1	1573.98	-0.325109	0.0843798	1.04974e-05	0.000363712
CXCL5	230.6	1.48454	0.414654	1.0568e-05	0.000364276
PRAM1	4562	-0.340268	0.0888461	1.05707e-05	0.000364276
TPST2	1587.23	-0.32352	0.0840682	1.07277e-05	0.000368693
FXYD5	5118.84	-0.257503	0.0661179	1.09316e-05	0.000374692
CMAS	1358.35	0.256427	0.0654147	1.10328e-05	0.00037656
TACSTD2	124.235	0.635915	0.172431	1.10643e-05	0.00037656
RTN2	634.901	-0.304143	0.0788362	1.10912e-05	0.00037656
MMP12	261.279	0.678692	0.185406	1.11109e-05	0.00037656
SYNGR2	7881.23	-0.196739	0.0489078	1.11637e-05	0.00037656
COL1A1	2932.11	-0.503336	0.136162	1.11658e-05	0.00037656
TIFA	363.203	-0.44858	0.11971	1.11922e-05	0.00037656
BLTP3A	2831.66	-0.220352	0.0553961	1.12634e-05	0.000377958
SMPD1	1066.03	-0.331685	0.0867909	1.14534e-05	0.000382298
DBN1	265.046	0.57571	0.156463	1.14914e-05	0.000382298
ZNF362	1130.09	-0.339428	0.088983	1.14933e-05	0.000382298
CD48	777.787	0.461616	0.123879	1.15123e-05	0.000382298
P3H2	933.936	0.798369	0.220105	1.15424e-05	0.000382304
TRIM22	5700.09	0.275131	0.0709213	1.18577e-05	0.000391469
PDCD5	796.393	0.41465	0.11091	1.18976e-05	0.000391469
ZER1	1358.13	-0.318864	0.0833634	1.19219e-05	0.000391469
RAI14	2167.68	0.425474	0.114079	1.19416e-05	0.000391469
ARSA	2365.77	-0.313485	0.0819569	1.20599e-05	0.000394338
EIF4EBP2	5476.29	-0.209804	0.052621	1.21843e-05	0.00039739
UBXN6	5318.09	-0.207879	0.0522658	1.25113e-05	0.000407016
CD226	50.1148	1.4428	0.406603	1.29684e-05	0.000420815
TTC7A	6756.77	-0.289398	0.0754443	1.30369e-05	0.000421967
DUSP5	482.297	0.354979	0.0943268	1.3095e-05	0.000422778
RHOBTB1	1709.53	-0.330159	0.0871548	1.32931e-05	0.000428093
MARCHF2	1827.26	-0.21659	0.0549396	1.33715e-05	0.000429535
SRSF10	2241	0.220604	0.0562097	1.39802e-05	0.000447963
EXOSC8	763.237	0.375337	0.10086	1.40315e-05	0.000448483
GHDC	837.837	-0.261563	0.0676726	1.41174e-05	0.000450101
LYNX1	901.937	-0.542628	0.148938	1.43287e-05	0.000455703
TUBB	19057.4	0.22494	0.0576114	1.46585e-05	0.000465033
PIPOX	281.854	-0.509966	0.139815	1.4706e-05	0.000465385
KCTD20	2658.87	0.226967	0.0582377	1.48289e-05	0.000468118
EMP1	7855.22	0.30276	0.0802721	1.50087e-05	0.000472627
CPVL	3138.64	-0.246089	0.0638631	1.50814e-05	0.000473748
TXN	2025.92	0.38032	0.103674	1.51393e-05	0.000474402
GPR108	2260.41	-0.219973	0.0562762	1.52218e-05	0.000475625
PDK2	934.267	-0.3828	0.103235	1.52527e-05	0.000475625
ARL11	875.232	0.379895	0.102741	1.53185e-05	0.000476512
TNF	78.3937	0.836907	0.234428	1.53884e-05	0.000477526
ACSL5	585.922	0.349786	0.0940992	1.56833e-05	0.00048533
NEU1	4081.84	-0.208126	0.0530209	1.57158e-05	0.00048533
MSMO1	593.818	0.473365	0.130169	1.58376e-05	0.000487913
DCTPP1	1138.05	0.262216	0.0686542	1.59374e-05	0.000489807
KHDRBS3	326.553	0.607233	0.169985	1.64288e-05	0.000503699
LRPAP1	8891.22	-0.19971	0.0508381	1.68843e-05	0.000516425
CORO1B	8550.55	-0.227699	0.0588964	1.72048e-05	0.000524971
UAP1L1	3797.22	-0.296123	0.0788954	1.73996e-05	0.000529653
ZDHHC24	982.842	-0.319507	0.0857387	1.75898e-05	0.000534169
NDUFS7	2693.49	-0.233126	0.0607889	1.76709e-05	0.00053536
RAB11B	3562.75	-0.26611	0.0701927	1.77366e-05	0.000536082
POLR1C	543.574	0.341202	0.0923187	1.78118e-05	0.000537084
BRIX1	500.081	0.379581	0.103766	1.79506e-05	0.000538743
TNFAIP8L1	1068.26	-0.273688	0.0724595	1.79511e-05	0.000538743
CRYBB1	339.048	-0.41005	0.112544	1.80789e-05	0.000539178
INF2	3559.4	-0.313097	0.0845309	1.80905e-05	0.000539178
ANOS1	2663.31	-0.246801	0.0646723	1.80921e-05	0.000539178
CDC45	260.247	0.462684	0.128458	1.82441e-05	0.000542443
MAD2L1	687.34	0.403926	0.111245	1.87565e-05	0.000556385
UCHL5	881.283	0.313447	0.084481	1.88745e-05	0.000557105
USF2	8903.39	-0.204202	0.0526403	1.88968e-05	0.000557105
SLC7A8	3075.79	-0.243798	0.0639422	1.89115e-05	0.000557105
OTUD6B	473.969	0.392377	0.108088	1.90272e-05	0.000559226
IER5L	4261.63	-0.415217	0.114445	1.91762e-05	0.000561121
APOE	274280	-0.189196	0.0482836	1.91795e-05	0.000561121
SDCCAG8	1981.68	0.262391	0.0695918	1.93545e-05	0.000564494
HSPA9	11671	0.24817	0.0654659	1.94112e-05	0.000564494
UHRF1	1034.18	0.337995	0.0911444	1.94272e-05	0.000564494
GFOD1	1018.24	0.268093	0.071381	1.96766e-05	0.000569777
ITGA9	406.191	-0.588097	0.16549	1.97389e-05	0.000569777
SLC9B2	183.197	0.581685	0.165132	1.97428e-05	0.000569777
CLEC11A	3132.19	-0.207402	0.0536109	1.99749e-05	0.000575178
TNFRSF10A	222.549	0.655407	0.186881	2.00973e-05	0.000577403
LILRA5	297.44	0.488981	0.137508	2.06438e-05	0.000591773
NOP58	1329.45	0.296661	0.0801762	2.1017e-05	0.000601124
DYNC1LI2	3445.84	0.196468	0.0507011	2.11408e-05	0.000602274
ABTB1	1034.05	-0.355474	0.097546	2.11514e-05	0.000602274
NCKAP1L	16765.6	-0.17359	0.0442869	2.13862e-05	0.000607607
TEX264	1668.98	-0.250124	0.0663594	2.14351e-05	0.000607644
FAM174C	1413.24	-0.262581	0.0701025	2.16365e-05	0.000611997
MMP9	22325.4	0.406282	0.113452	2.18161e-05	0.000615716
GNL3	1314.82	0.295347	0.0800948	2.22699e-05	0.000627139
HERC1	3660.29	-0.306412	0.0831225	2.23522e-05	0.000628073
IARS1	5570.21	0.309433	0.0844461	2.24699e-05	0.000629995
SOWAHD	627.374	-0.299634	0.0803007	2.27764e-05	0.000637191
KIAA0930	18976.1	-0.205791	0.0536323	2.28807e-05	0.000638711
NUPR1	9717.36	-0.315379	0.0862558	2.30071e-05	0.000638808
EXOG	327.009	0.366343	0.10138	2.30378e-05	0.000638808
RENBP	3234.86	-0.209488	0.0548584	2.3064e-05	0.000638808
KCNQ3	792.543	-0.437529	0.122763	2.3084e-05	0.000638808
SLC7A5	14035.5	0.316924	0.0864534	2.3188e-05	0.000640299
SLC25A35	418.339	-0.370124	0.102926	2.33108e-05	0.000642302
TMEM51	2993.51	-0.208132	0.0543383	2.39849e-05	0.000659456
ST6GAL1	12889.4	-0.195835	0.0509585	2.43744e-05	0.000666955
GPR137	1011.16	-0.281705	0.076495	2.44039e-05	0.000666955
PALM2AKAP2	182.6	0.868266	0.255667	2.44142e-05	0.000666955
RINT1	421.818	0.33222	0.0918082	2.45554e-05	0.000669384
HDLBP	13825.4	-0.173231	0.0444634	2.46104e-05	0.000669455
COL23A1	93.6648	-0.657773	0.189337	2.49002e-05	0.000675901
LRP3	1061.77	-0.424395	0.119622	2.49634e-05	0.000676179
ADSS2	1848.37	0.309427	0.0852157	2.54404e-05	0.000686647
TUBA1C	6756.71	0.24857	0.0666924	2.54572e-05	0.000686647
EDEM1	2808.21	0.277259	0.0753778	2.59095e-05	0.000696793
ARID5A	2909.17	-0.248132	0.0668143	2.59424e-05	0.000696793
TJP2	351.384	-0.410152	0.115828	2.63188e-05	0.000705421
PTPN13	1202.93	0.390776	0.110309	2.64009e-05	0.000706142
UCK2	1008.93	0.432278	0.123087	2.6531e-05	0.000706407
NUP214	1793.34	-0.441909	0.125454	2.65369e-05	0.000706407
DYRK1B	452.333	-0.413991	0.117015	2.65766e-05	0.000706407
PSMC3	3294.21	0.224861	0.0599004	2.66933e-05	0.000708038
DPH1	1067.77	-0.348437	0.0971354	2.68444e-05	0.00071057
CCL4L2	131.042	0.668716	0.194975	2.70059e-05	0.000713367
FTH1	182568	-0.180183	0.0484459	2.74352e-05	0.000723215
CCL5	788.388	0.435443	0.124388	2.76848e-05	0.000728293
SGPP1	3813.1	-0.17994	0.0469161	2.84639e-05	0.00074725
FKBP8	7286.2	-0.198554	0.0522989	2.86894e-05	0.000751628
ITGB2	74214	-0.19772	0.0520772	2.89605e-05	0.000757178
EHMT2	1896.88	-0.282542	0.0788219	2.92253e-05	0.000762543
RPS6KA1	9165.45	-0.195295	0.0513676	2.93281e-05	0.000763665
ACP5	24371.2	-0.212886	0.0568654	2.95567e-05	0.000767411
A2M	53911	-0.224691	0.0606964	2.96299e-05	0.000767411
USP30	574.939	-0.435726	0.124584	2.9652e-05	0.000767411
ARF6	5355.13	0.159201	0.0410317	3.0043e-05	0.000775959
PDK4	388.911	-1.31038	0.388065	3.04135e-05	0.000783944
CEACAM21	104.118	-0.628761	0.184019	3.05062e-05	0.000784752
RCN1	2545.42	0.244923	0.0664657	3.05919e-05	0.000785376
XYLT1	1254.69	-0.383236	0.108823	3.07226e-05	0.000786266
CNPY3	5282.58	-0.202598	0.0537852	3.07495e-05	0.000786266
MDK	345.329	-0.372612	0.105749	3.14068e-05	0.00080147
ARID5B	1026.05	-0.30299	0.0844329	3.17793e-05	0.000808247
RILPL2	2000.37	0.20038	0.05326	3.17988e-05	0.000808247
COL5A3	221.095	0.616092	0.182121	3.19846e-05	0.000811354
TSEN15	987.564	0.262561	0.0722127	3.21789e-05	0.000814667
SEMA4D	4693.65	0.293842	0.0822204	3.40288e-05	0.000858354
RYR1	60.3884	-1.48094	0.445903	3.4102e-05	0.000858354
TRMT6	556.176	0.353064	0.100709	3.41059e-05	0.000858354
YWHAZ	15718.9	0.188457	0.0500841	3.47309e-05	0.000872367
CRABP2	1909.48	0.243155	0.0666087	3.50513e-05	0.000878687
CCL4	181.783	0.673681	0.201374	3.5179e-05	0.000880163
RAB21	2180.48	0.220021	0.0595765	3.55483e-05	0.000887667
CCT2	2495.36	0.249934	0.0688354	3.56392e-05	0.000888202
FAM110B	316.226	-0.387194	0.111609	3.59759e-05	0.000894847
ZNF385A	8824.94	-0.209262	0.0563457	3.61153e-05	0.000896571
EIF4E	2088.8	0.266999	0.0746645	3.63808e-05	0.000901413
LDB1	4199.04	-0.282861	0.0795377	3.70571e-05	0.000916393
RNF130	5778.87	-0.178511	0.047133	3.72401e-05	0.000919141
SEZ6L2	868.894	-0.26989	0.0751968	3.7624e-05	0.000926827
PHETA1	1087.87	-0.259084	0.0719564	3.83263e-05	0.000942311
SERINC2	862.57	-0.26644	0.0742755	3.8556e-05	0.000946139
AP1S2	2550.56	0.388184	0.112934	3.89437e-05	0.00095231
CPTP	665.81	-0.280499	0.0787134	3.89565e-05	0.00095231
BAZ1B	4172.57	0.167919	0.044295	3.91774e-05	0.000954261
TASL	1008.83	-0.245049	0.0678102	3.91855e-05	0.000954261
PABPC1	40763.1	-0.168184	0.0449989	3.95298e-05	0.000960815
PACS2	2381	-0.211205	0.0573607	4.00578e-05	0.000971801
CMTM7	1105.52	-0.26244	0.0732882	4.06169e-05	0.000983498
KCNMB1	503.102	0.377708	0.110004	4.08107e-05	0.000986322
CDK2AP2	1330.46	-0.27606	0.0775972	4.09688e-05	0.000988276
MMP24OS	1965.99	-0.319954	0.0905414	4.11705e-05	0.0009912
DUSP3	4361.91	-0.179385	0.0477861	4.12695e-05	0.0009912
PLOD1	7155.48	-0.214817	0.0588112	4.13226e-05	0.0009912
MVB12A	961.262	-0.243631	0.0674786	4.14894e-05	0.000993336
UFM1	2044.58	0.264097	0.0741099	4.16625e-05	0.000995618
DNAJC4	1066.44	-0.296481	0.0842995	4.20189e-05	0.00100226
HNRNPDL	6308.59	0.251584	0.0702699	4.27062e-05	0.00101597
USP10	2165.24	0.253337	0.0703188	4.27525e-05	0.00101597
SPTBN2	337.204	-0.678839	0.205368	4.28456e-05	0.00101629
VAT1	15050.2	-0.181052	0.0493765	4.36413e-05	0.00103325
NIT2	957.128	0.251656	0.0703084	4.38023e-05	0.00103514
OTUD5	2517.43	-0.206554	0.0563724	4.47412e-05	0.00105513
TUBE1	301.69	0.412444	0.121978	4.4813e-05	0.00105513
BLOC1S3	692.399	-0.344066	0.0998236	4.49398e-05	0.00105617
TSC22D1	4104.54	0.201935	0.054029	4.58481e-05	0.00107554
FTSJ3	1589.34	0.218978	0.0604279	4.61721e-05	0.00108115
RAN	7115.75	0.215575	0.0593702	4.62958e-05	0.00108207
B4GALT5	3753.46	0.200628	0.0547232	4.71878e-05	0.0011009
GARS1	5402.33	0.28072	0.0803674	4.72952e-05	0.0011014
LRRFIP1	6028.86	0.179108	0.04837	4.76237e-05	0.00110704
SNX30	3586.9	-0.19074	0.0517963	4.82884e-05	0.00112045
CDK6	1250.73	0.381166	0.11285	4.87579e-05	0.00112929
GAS7	7278.47	-0.232401	0.0644754	4.91907e-05	0.00113726
TUBB6	3960.31	0.27412	0.0783233	4.943e-05	0.00114073
PSMA6	3905.3	0.252621	0.0715069	4.99828e-05	0.00115141
GRINA	10492.9	-0.188467	0.0513544	5.00732e-05	0.00115141
WDTC1	2423.91	-0.247042	0.0696145	5.03349e-05	0.00115408
RPS6KL1	387.364	0.421334	0.126098	5.03695e-05	0.00115408
DOC2A	184.577	-0.507791	0.153685	5.09144e-05	0.00116447
ARPP19	3470.42	0.19385	0.0530641	5.15978e-05	0.001178
XPO1	5046.42	0.219672	0.0612126	5.22453e-05	0.00119065
ERH	2864.76	0.298299	0.0864784	5.23425e-05	0.00119074
RAB42	2186.02	-0.292164	0.0843236	5.31004e-05	0.00120584
ATG7	2577.32	-0.175851	0.0483749	5.32833e-05	0.00120785
STARD4	1096.31	0.333561	0.098146	5.35878e-05	0.0012126
FBRS	4459.05	-0.297276	0.0860792	5.39062e-05	0.00121765
FAM20C	11736.7	-0.245173	0.0690475	5.45181e-05	0.00122896
KCNE3	1959.24	-0.25583	0.0728195	5.45991e-05	0.00122896
DUSP4	439.337	0.311727	0.0911672	5.47519e-05	0.00123023
DOK3	7052.41	-0.224113	0.0633277	5.61284e-05	0.00125814
CXCL3	93.2187	0.969162	0.305995	5.61906e-05	0.00125814
ZNF697	784.273	0.316232	0.0928763	5.65651e-05	0.00126302
COQ8A	1455.08	-0.273928	0.0790513	5.66064e-05	0.00126302
GPR34	4932.92	-0.286383	0.0832653	5.68306e-05	0.00126402
PLRG1	1240.66	0.301031	0.0879634	5.68488e-05	0.00126402
HMGB1	7913.44	0.235827	0.0668725	5.7637e-05	0.00127932
BTF3L4	1915.73	0.22899	0.0646446	5.78544e-05	0.00128192
IL6R	3219.7	-0.243894	0.0693773	5.87166e-05	0.00129878
SOX12	1017.43	-0.264974	0.07642	5.95979e-05	0.00131599
TADA3	2377.33	-0.218109	0.0613545	6.13229e-05	0.00135175
MGAT1	18294.7	-0.27101	0.0783553	6.15737e-05	0.00135494
MIB2	832.107	-0.365974	0.109987	6.27088e-05	0.00137755
PDGFC	1536.67	-0.215915	0.0607248	6.28328e-05	0.0013779
CYCS	4164.9	0.292676	0.0859226	6.31702e-05	0.00138293
ATP2C1	3968.93	0.199644	0.0555476	6.36779e-05	0.00139166
HADH	1264.08	-0.262353	0.0759798	6.476e-05	0.0014129
BTD	726.16	-0.27464	0.0800654	6.50958e-05	0.0014178
SORBS3	3539.57	-0.358039	0.107536	6.57688e-05	0.00143002
RNF135	1789.8	-0.224845	0.0641276	6.6157e-05	0.00143079
SYNE3	564.665	0.348099	0.104675	6.61744e-05	0.00143079
ATP6AP1	17045.2	-0.208499	0.0587188	6.61866e-05	0.00143079
EXT2	1968.34	-0.262006	0.0763307	6.62517e-05	0.00143079
STIM1	2615.55	-0.198119	0.0554513	6.7989e-05	0.0014636
ASNS	1287.67	0.326331	0.0977053	6.80001e-05	0.0014636
RPL22L1	623.555	0.451709	0.139871	6.83454e-05	0.00146845
CHST2	956.621	0.34611	0.10443	6.84722e-05	0.00146845
ZNF146	1249.68	0.355633	0.108084	6.85698e-05	0.00146845
SYS1	1576.2	-0.305653	0.0906023	6.87894e-05	0.00146908
AK6	490.442	0.312644	0.0931537	6.8829e-05	0.00146908
GALNT2	6163.76	-0.192377	0.0538366	6.98102e-05	0.00148754
DHX15	2655.97	0.222852	0.0632059	7.08599e-05	0.00150739
SNX18	3376.67	-0.335319	0.100653	7.1075e-05	0.00150946
SLC4A7	1988.96	0.278072	0.0819831	7.18922e-05	0.00152428
BCKDK	2139.17	-0.206149	0.0587487	7.22398e-05	0.00152912
ZFP36L2	9645.89	-0.336798	0.101376	7.24094e-05	0.00153017
USP12	2242.08	0.271268	0.079777	7.25678e-05	0.00153099
S100A10	4342.78	0.288726	0.0857536	7.34774e-05	0.00154763
CIRBP	4885.75	0.174564	0.0484036	7.50726e-05	0.00157862
SPNS1	4572.07	-0.215837	0.0616124	7.52574e-05	0.00157991
NUDT15	295.823	0.355219	0.108432	7.67838e-05	0.00160931
SNRPA1	796.164	0.312401	0.0940446	7.72071e-05	0.00161433
MED12	2373.85	-0.236596	0.0685467	7.72755e-05	0.00161433
HPS1	4377.02	-0.203332	0.057787	7.75481e-05	0.00161607
CLSPN	645.249	0.30508	0.0915943	7.77173e-05	0.00161607
SLC25A25	563.78	0.328997	0.0997	7.77382e-05	0.00161607
ANTXR1	660.244	-0.343532	0.106084	8.05966e-05	0.00167277
HNRNPR	3778.19	0.191175	0.0540616	8.15431e-05	0.00168967
INA	120.922	0.826531	0.270374	8.27809e-05	0.00171255
TMEM94	2728.71	-0.421282	0.130353	8.34693e-05	0.001724
ACE	3543.3	-0.317846	0.0963079	8.36781e-05	0.00172552
KLF16	2013.06	-0.205003	0.0585031	8.41645e-05	0.00173276
SSB	4019.17	0.307052	0.0918488	8.45165e-05	0.00173721
ALG12	957.467	-0.38247	0.118379	8.50684e-05	0.00174575
IFRD2	1471.81	0.202869	0.0580431	8.58238e-05	0.00175842
NOP16	389.263	0.341059	0.105282	8.60565e-05	0.00176037
MAF	5267.76	-0.201542	0.057939	8.63987e-05	0.0017618
DGAT1	1419.83	-0.250052	0.0736325	8.64021e-05	0.0017618
PBXIP1	1893.27	-0.30195	0.0896159	8.67794e-05	0.00176668
LILRB2	1333.44	0.264804	0.0789762	9.01694e-05	0.00183278
ZNF444	660.729	-0.330955	0.101595	9.12543e-05	0.00185188
NETO2	762.392	0.437567	0.139194	9.28701e-05	0.00187821
FXYD2	121.272	0.793759	0.262629	9.29471e-05	0.00187821
C3AR1	9072.3	-0.242295	0.0709375	9.30597e-05	0.00187821
STARD3	2731.53	-0.243732	0.0719872	9.3139e-05	0.00187821
KCNG1	328.558	0.48043	0.154083	9.43819e-05	0.00189812
RASSF1	1810.26	0.184921	0.0523711	9.44242e-05	0.00189812
EPHX1	1113.46	-0.262466	0.0784222	9.45718e-05	0.00189812
MAN2B2	3795.46	-0.23232	0.0682489	9.51962e-05	0.00190765
ALDH3B1	2293.75	-0.215895	0.0624627	9.54898e-05	0.00190852
TP53INP2	828.156	-0.317577	0.0970329	9.55378e-05	0.00190852
STYXL2	69.4941	-0.723332	0.236495	9.58223e-05	0.00191121
WDR7	1333.55	-0.292565	0.0908252	9.60189e-05	0.00191215
CCT5	4990.5	0.232997	0.0685727	9.63771e-05	0.0019163
CCL13	1007.93	0.718169	0.238174	9.71571e-05	0.00192881
GNPNAT1	668.994	0.314425	0.096408	9.73864e-05	0.00193037
HLA-DPB1	728.961	-0.340642	0.10572	9.95289e-05	0.00196978
CNOT3	1557.25	-0.243672	0.0723593	0.000100771	0.00199127
TMOD2	781.272	0.258016	0.077636	0.000103778	0.00204753
VPS11	2086.21	-0.202088	0.059196	0.000104183	0.00205222
SPDL1	717.524	0.297531	0.0914804	0.000104336	0.00205222
ACOT9	1498.23	0.223022	0.0658331	0.000105461	0.00207116
SH3BP5	847.366	0.302834	0.0934762	0.000106287	0.00208018
MANBA	3810.33	-0.188216	0.0539424	0.000106374	0.00208018
RAP2B	6604.82	-0.137611	0.0380011	0.000106409	0.00208018
PEPD	4570.22	-0.161591	0.0456724	0.000109601	0.00213907
NOL11	787.104	0.249555	0.0751387	0.000109756	0.00213907
WDR41	985.197	0.254753	0.0771882	0.000112008	0.00217569
SIDT2	1990.51	-0.336005	0.105036	0.000112042	0.00217569
SLC15A3	18910.7	-0.171664	0.0510746	0.000112146	0.00217569
HOMER2	780.817	-0.527524	0.172522	0.000112721	0.00218354
ACSL3	4045.78	0.313387	0.0981282	0.000113246	0.0021904
TBXAS1	4003.12	-0.226817	0.0672394	0.000113704	0.00219593
INTS1	5181.06	-0.276069	0.0844437	0.000114178	0.00220177
CMTM3	6615.1	-0.167609	0.0476675	0.00011463	0.00220714
ACTA2	256.34	-0.356464	0.112861	0.000114842	0.0022079
CYP27A1	15068.8	-0.203316	0.059695	0.000115939	0.00222565
AGPAT1	1770.83	-0.220308	0.0654061	0.000116821	0.00223703
SLC43A2	974.656	-0.385157	0.122998	0.000116882	0.00223703
MMP2	4485.16	-0.254818	0.0774679	0.000118735	0.0022691
ABCD4	2264.65	-0.164978	0.0469856	0.000119715	0.00228441
HYPK	780.6	0.404504	0.130624	0.000120439	0.00228935
INSR	478.37	-0.467273	0.152527	0.000120469	0.00228935
COL7A1	211.392	0.455005	0.148735	0.000120511	0.00228935
SPARC	21565.6	-0.262081	0.0800824	0.00012111	0.00229732
PCDH20	107.857	-0.563859	0.187411	0.000123736	0.00234364
CXCR2	128.218	-0.612092	0.204393	0.000125106	0.00236609
FRMD4B	1636.44	0.23241	0.0700285	0.000125321	0.00236666
STEAP1B	58.8508	0.823264	0.279796	0.00012552	0.00236692
HSD17B14	1264.84	-0.303966	0.0950892	0.000126556	0.00238016
CAMK1	6232.12	-0.262966	0.0807861	0.000126797	0.00238016
MT-ND1	91006	-0.17482	0.0543323	0.000127008	0.00238016
GSAP	1514.34	0.214872	0.0640191	0.000127097	0.00238016
NSUN2	2387.41	0.171511	0.0493982	0.000127153	0.00238016
FAM111B	368.004	0.310945	0.0978443	0.000127372	0.00238078
RTL8C	2276	-0.254481	0.0778168	0.000128308	0.00239476
BRI3	10899.4	-0.225441	0.0676567	0.000128784	0.00239934
TAGLN2	12353.8	0.196008	0.057848	0.000128928	0.00239934
WDR26	5659.33	-0.220277	0.0657144	0.000129947	0.00241479
NIBAN2	15399.3	0.184499	0.0538836	0.000130925	0.00242943
FAM117A	155.079	-0.509897	0.169491	0.000131605	0.00243851
NOA1	810.697	-0.283242	0.0880347	0.000132363	0.00244901
SYP	458.18	0.33599	0.107469	0.000133293	0.00246264
ARHGAP17	3271.65	-0.186521	0.0546171	0.000135592	0.00250151
CAT	2671.08	-0.221511	0.0675556	0.000138358	0.00254807
FAR1	3578.52	0.199588	0.0592305	0.000138514	0.00254807
LMO4	2311	0.278783	0.0871937	0.000138715	0.00254809
NBPF14	2050.93	-0.236625	0.0719927	0.000138983	0.00254887
SLC2A1	165.883	0.561551	0.190171	0.000139156	0.00254887
IER3IP1	1274.17	0.261013	0.0808299	0.000139548	0.00255224
GTPBP4	1375.59	0.359185	0.116486	0.00013974	0.00255224
GCHFR	2738.22	-0.293652	0.0926298	0.000140342	0.00255959
S1PR2	1450.89	-0.2285	0.0691289	0.000140787	0.00256405
PRMT5	1169.97	0.247856	0.076222	0.000141083	0.00256578
KIF2A	1631.02	0.187852	0.0553003	0.000141845	0.00257346
CHID1	2010.43	-0.243313	0.074478	0.000141908	0.00257346
CSF1	7547.54	0.257777	0.0803651	0.000142239	0.00257581
SESN1	933.38	-0.356727	0.114021	0.000142935	0.00258476
PCDHGB7	373.309	-0.360236	0.116833	0.000144846	0.00261562
KLC4	725.39	-0.287109	0.0903536	0.00014557	0.00262498
NRGN	669.847	-0.314405	0.100285	0.0001475	0.00265604
HSPA13	1385.91	0.277827	0.087359	0.000148625	0.00267253
POR	2340.17	-0.186255	0.0550335	0.000149913	0.0026919
TWF1	1689.44	0.211768	0.0637121	0.000150269	0.00269452
GCLC	3578.18	-0.194892	0.059271	0.000151742	0.00271711
EMC10	8911.84	-0.151837	0.0436036	0.00015229	0.00272312
ABHD8	1384.54	-0.281707	0.0884052	0.000152804	0.00272849
TUBB4B	3264.55	0.227203	0.0694129	0.00015349	0.00273691
GARRE1	1335.54	-0.28907	0.0915727	0.000155131	0.00276233
ATG16L2	2199.17	-0.30324	0.0965984	0.000156472	0.00278034
TIMM8B	1073.01	0.268834	0.0844999	0.000156578	0.00278034
HIF1A	12360.6	0.226054	0.0691623	0.000157012	0.00278392
EVA1B	934.036	-0.23527	0.0722358	0.000157215	0.00278392
EIF2S1	1927.64	0.27489	0.086936	0.000159114	0.00281366
TGFB1	12609.1	-0.188714	0.0560773	0.000160214	0.00282919
RELA	2550.06	-0.221703	0.0686192	0.000162975	0.00287398
MAP4K2	1314.03	-0.253063	0.0790282	0.00016454	0.00289757
MELTF	1613.94	-0.340383	0.111076	0.000167491	0.0029455
TES	962.552	0.313104	0.101318	0.000168356	0.00295664
CDC42BPG	26.3096	1.35156	0.496584	0.000168819	NA
DLX3	477.628	-0.496537	0.169117	0.000170247	0.00298575
BMAL2	684.239	0.393653	0.131776	0.000170741	0.00299031
MGLL	2537.33	-0.280709	0.0896355	0.000173875	0.00303716
APMAP	6366.82	-0.20082	0.0614214	0.000173891	0.00303716
SLC9A1	3617.88	-0.248504	0.0777972	0.000175059	0.0030511
WBP1	1614.92	-0.224788	0.0687279	0.000175167	0.0030511
GRIN2D	1741.9	-0.269442	0.0852397	0.000177399	0.00308577
DDIT4	1755.95	0.437445	0.149253	0.00018055	0.00313591
PPBP	123.273	0.808733	0.288638	0.000180771	0.00313591
LRIG3	686.322	-0.341614	0.112566	0.000182168	0.00315585
ITGB1BP1	1462.38	0.270894	0.0865808	0.000183157	0.0031687
HAX1	1527.62	0.196403	0.0595325	0.000183548	0.00316975
RPS26	2566.89	0.306061	0.099812	0.000183714	0.00316975
MAFB	11162.5	-0.189997	0.0574345	0.000184915	0.00318495
MCM6	1094.75	0.262139	0.0834381	0.000185093	0.00318495
DCUN1D5	882.336	0.253276	0.0799726	0.000186804	0.00321006
P2RX4	3557.97	-0.193955	0.0587455	0.000188087	0.00322777
MMP1	131.352	0.549136	0.191885	0.00019002	0.00325657
GUSB	7849.25	-0.1421	0.0411543	0.000190606	0.00326225
NDRG4	174.721	0.514892	0.179795	0.000192677	0.00329328
CREBRF	1291.03	-0.226844	0.0710537	0.000194357	0.00331664
MPDZ	1551.76	-0.342149	0.113998	0.000194562	0.00331664
HNRNPH3	3959.32	0.20985	0.0647187	0.000195605	0.00332603
ATP13A3	7058.53	0.239167	0.0752828	0.000195634	0.00332603
TSPAN15	4752.86	0.179774	0.0540793	0.000198452	0.00336543
SIRT2	1740.64	-0.213528	0.0660292	0.000198477	0.00336543
MED10	839.536	0.230114	0.0723746	0.000200762	0.00339967
ZNF41	272.569	-0.422694	0.144874	0.000201687	0.00340549
SLC25A36	1497.33	0.227735	0.0713807	0.000201726	0.00340549
MRPL3	1615.75	0.238661	0.0754198	0.000201906	0.00340549
IMPACT	1303.38	0.246644	0.0785407	0.000207752	0.00349949
LTV1	1075.55	0.243459	0.0774314	0.000209478	0.00352391
LIPA	50370.5	-0.180294	0.0593496	0.000211108	0.00354296
TWNK	476.816	0.30349	0.100163	0.000211379	0.00354296
PWWP2B	680.942	-0.292213	0.0955468	0.000211442	0.00354296
YWHAH	6995.54	0.200676	0.0618854	0.000212071	0.00354886
NFKBIA	2696.98	0.201942	0.0623434	0.000213052	0.00356061
IRF8	5119.61	-0.176851	0.053425	0.000213701	0.00356679
CSE1L	1454.3	0.217017	0.0679151	0.000216191	0.00360364
APBA3	522.833	-0.35301	0.11909	0.000217932	0.00362794
DTNB	778.152	-0.328736	0.109817	0.000218345	0.00363009
LYST	1141.35	-0.211302	0.0658153	0.000218783	0.00363265
SF3A3	2150.51	0.228875	0.0724919	0.000219292	0.00363462
ACO2	5994.25	-0.168832	0.0506967	0.000219648	0.00363462
TRAPPC6A	569.262	-0.304996	0.100805	0.000219754	0.00363462
VEGFA	285.477	0.503194	0.178769	0.000222832	0.00368076
SERPINF1	314.313	-0.377743	0.129192	0.000224616	0.00370543
PNKD	5788.7	-0.17567	0.0532042	0.000225712	0.00371873
GPR162	187.602	-0.384035	0.13157	0.000226516	0.00372712
MYOF	10357.8	0.197688	0.0611667	0.000226805	0.00372712
HLA-DQB1	66.5606	-0.814418	0.296773	0.000229276	0.00376263
CCL20	61.4913	0.756699	0.275804	0.000229554	0.00376263
LGALS9	22058.6	-0.161658	0.0512204	0.000230047	0.00376587
RRM2	1912.22	0.224808	0.0704893	0.000232715	0.00380468
FNDC10	627.374	-0.364519	0.124677	0.00023384	0.00381819
KDELR1	4019.34	-0.142633	0.0418375	0.00023563	0.00384251
VPS29	2692.43	0.253931	0.0821129	0.0002369	0.0038583
UBE2G2	2610.76	0.169699	0.051418	0.000237566	0.00386423
CPM	11930.7	-0.222247	0.0702031	0.00023944	0.00388976
ARMC5	609.303	-0.321025	0.108088	0.000241992	0.00392622
GLB1	6394.35	-0.155913	0.0463066	0.000242939	0.0039366
AP5B1	4599.95	-0.245204	0.0790135	0.000243337	0.00393805
ZFHX3	3877.82	-0.192128	0.0590292	0.000244489	0.0039517
ATP5MK	1790.32	0.284814	0.0946066	0.00024551	0.00396319
GPATCH4	991.312	0.274513	0.0907104	0.000247818	0.00399541
CD302	612.535	-0.331127	0.112019	0.000249822	0.00401749
TOLLIP	3568.04	-0.29899	0.0999391	0.000250081	0.00401749
DGKZ	5197.29	-0.206633	0.0651087	0.000250131	0.00401749
MARK4	942.636	-0.425194	0.14907	0.000250597	0.00401992
CNNM4	1016.03	-0.359444	0.123447	0.000250918	0.00402003
SAMD11	98.8281	-0.678238	0.247314	0.00025143	0.00402006
HECTD3	2279.92	-0.185245	0.0571648	0.000251548	0.00402006
GPR180	561.16	0.277395	0.0918742	0.000252189	0.00402526
RAPH1	2227.75	0.253634	0.0815082	0.000253611	0.00404292
FEN1	971.108	0.221941	0.0701903	0.000254624	0.00405401
TCERG1	1592.97	0.260798	0.0855847	0.000255071	0.00405608
SERINC5	1409.36	0.201096	0.0631075	0.000257201	0.00408486
SAP130	961.459	-0.261058	0.0855044	0.000261806	0.00415284
UNKL	431.063	-0.341267	0.117092	0.000262656	0.00415683
ACTG1	52326.1	-0.183785	0.0573536	0.000262899	0.00415683
MAP3K20	582.921	0.285054	0.095153	0.000263033	0.00415683
COL1A2	2087.08	-0.3626	0.125817	0.000265759	0.00419473
PSMA1	3112.73	0.239022	0.0776226	0.000266635	0.00420336
TMUB2	1499.53	-0.215019	0.0686105	0.000269923	0.00424996
AHNAK	20822.7	0.235981	0.0762936	0.000271251	0.00426562
CA2	2827.72	-0.183836	0.0569589	0.000273312	0.00429275
TOMM5	1454.44	0.240599	0.0785228	0.000275403	0.00432028
OLFM2	833.718	-0.448453	0.160076	0.000276354	0.00432989
GPR84	883.297	0.390764	0.138301	0.000278283	0.00435477
PLBD2	5939.95	-0.160847	0.0489982	0.000281476	0.0043975
MAGOH	828.229	0.227191	0.0734441	0.000281702	0.0043975
BLNK	1478.45	-0.223288	0.0719358	0.000283454	0.0044149
ADGRE2	4671.9	0.202939	0.0644295	0.000283507	0.0044149
CYBRD1	1499.64	-0.186488	0.0583524	0.00028621	0.00444438
ITPK1	3695.82	-0.175014	0.0541573	0.000286277	0.00444438
ABCB9	548.222	-0.319348	0.109422	0.000286442	0.00444438
LAIR1	13473.2	-0.146855	0.044108	0.000288772	0.00447509
TMBIM1	12257.9	-0.154606	0.0463902	0.000291103	0.00450575
BIRC3	209.269	0.406651	0.145143	0.000291968	0.00451368
MT-ND6	99476.4	-0.251167	0.0841233	0.000292885	0.00452238
CTDSP1	4025.17	-0.256433	0.0855447	0.000296406	0.00457123
RAB1B	7335.87	-0.164149	0.0504852	0.000297988	0.00458522
RAP1GAP2	639.817	-0.392251	0.138545	0.000298031	0.00458522
CD4	12980.9	-0.188433	0.0579161	0.000301134	0.0046274
PXK	1003.28	0.238846	0.078462	0.000302	0.00463271
GOSR1	2279.2	0.238184	0.0783244	0.000302478	0.00463271
OSBP2	68.3772	0.589315	0.219768	0.000302567	0.00463271
MOB1A	7680.2	0.159204	0.0487538	0.000303513	0.00464165
SCAND1	1630.52	-0.212593	0.0681712	0.00030532	0.0046637
ZNF219	1573.73	-0.247121	0.0817902	0.000307081	0.004685
D2HGDH	702.078	-0.312132	0.107533	0.000307907	0.00469201
GTPBP2	4421.45	0.187593	0.0592972	0.000311388	0.0047394
HK3	7783.26	0.159134	0.048752	0.000311959	0.00474244
SLC30A1	3665.56	-0.167183	0.0518502	0.000312367	0.00474301
ATP8B3	106.866	-0.719947	0.271389	0.000313091	0.00474836
SLC16A3	27293.1	0.177422	0.0553741	0.0003146	0.00476559
FCN1	123.319	0.532361	0.198177	0.00031919	0.0048294
MAP3K11	5570.31	-0.267133	0.0911539	0.000323396	0.00488725
MXD1	1030.97	0.338866	0.119708	0.000328468	0.00495805
BMAL1	793.095	0.325077	0.114202	0.000329401	0.00496626
TNFRSF25	105.029	-0.700053	0.265199	0.000330177	0.0049721
PNPLA2	2979.89	-0.3046	0.106581	0.000333412	0.00501491
PRELID3B	1668.52	0.198653	0.0637408	0.000334299	0.00502234
ATG2A	1807.07	-0.247368	0.0826635	0.000336069	0.00504301
NDUFA4L2	71.9089	0.635539	0.242927	0.000339174	0.00508363
TRDMT1	222.114	0.481765	0.180086	0.000340167	0.00509254
AZIN1	3123.42	0.190358	0.0607736	0.000340818	0.00509633
METTL2A	412.178	0.317427	0.111368	0.000342039	0.00510449
CYB5B	1703.85	0.22044	0.0723511	0.000342162	0.00510449
POLR2M	1163.06	0.313244	0.109905	0.000347626	0.00517995
PUM3	586.806	0.293012	0.10104	0.000351644	0.00523238
LMTK3	93.0407	-0.651352	0.247253	0.000351963	0.00523238
NOLC1	1367.83	0.240132	0.0803875	0.000354919	0.00527019
TPM3	18842.3	0.194385	0.0613952	0.000359369	0.00533008
CD40	2426.92	0.19997	0.064824	0.000360525	0.00534104
PRPS1	1513.69	0.176068	0.055742	0.000361051	0.00534263
C8orf82	1243.06	-0.251018	0.0847573	0.000361931	0.00534416
PEX14	1677.53	-0.274594	0.0942421	0.00036199	0.00534416
PCNP	3179.77	0.18439	0.059026	0.000362649	0.00534772
CST3	12082.1	-0.175982	0.0556415	0.000363424	0.00535296
CSNK1D	6202.15	-0.208444	0.0680582	0.000371775	0.00546356
CCSAP	1690.86	-0.227133	0.0745887	0.000371787	0.00546356
CCNG2	1224.22	-0.280083	0.0968242	0.000373571	0.00548113
PI4KA	5313	-0.178636	0.0566538	0.00037384	0.00548113
TRERF1	579.506	0.294496	0.102733	0.000375801	0.00550357
CNIH3	957.24	0.274016	0.0948115	0.000377907	0.00552807
SORT1	11487.6	-0.143873	0.0439311	0.000381277	0.005571
COA7	1250.03	0.209559	0.0690641	0.000391951	0.00572042
DNAJC5	7305.56	-0.158994	0.0499588	0.000392531	0.00572236
PRKDC	4452.88	0.195878	0.0632606	0.000395394	0.00575382
B3GALNT1	363.035	0.321422	0.115181	0.000395589	0.00575382
PSMD14	1919.89	0.23517	0.0803148	0.000401597	0.00583457
SLC16A1	1174.1	0.223699	0.0749195	0.000403205	0.00585128
FZD2	592.858	-0.340329	0.123322	0.000408286	0.0059183
ARHGAP25	2200.73	-0.18983	0.0616595	0.000409044	0.00592257
MMP10	183.167	0.427744	0.160601	0.000412729	0.00596377
CNPPD1	2913.02	-0.212629	0.0705893	0.000412822	0.00596377
TAPT1	777.318	0.273873	0.0958475	0.000418142	0.00603271
BZW2	880.618	0.232209	0.0785462	0.000418538	0.00603271
NIFK	630.266	0.320758	0.115995	0.000427231	0.00615107
BAG6	7710.46	-0.208772	0.0693711	0.000428609	0.00616396
AP2A2	4148.63	-0.200829	0.0661073	0.000430306	0.00618141
UCHL1	1887.36	0.248847	0.0858245	0.000432088	0.00619481
SGSH	2536.89	-0.29412	0.104376	0.000432207	0.00619481
ZNF331	275.392	-0.323591	0.117268	0.000439762	0.00629063
ADM2	421.464	0.325149	0.118176	0.000439877	0.00629063
XBP1	2063.37	0.222139	0.0752504	0.000444593	0.00635098
ATP5MC2	3208.29	-0.195099	0.0643687	0.000448378	0.00639501
SLC11A1	12874.3	-0.241601	0.0852724	0.000449147	0.00639501
GABARAPL1	5831.7	-0.170402	0.0549764	0.000449177	0.00639501
MICAL1	6259.38	-0.218403	0.0733398	0.000450342	0.00640447
ADAMTS14	79.738	0.572349	0.225064	0.000452126	0.0064227
HECA	2884.87	-0.168378	0.0542701	0.000469126	0.0066568
ARHGEF18	2014.65	-0.220915	0.0733958	0.000471881	0.00668847
ITGAM	11850.9	0.192691	0.0629234	0.000473132	0.00669878
FOXRED2	474.811	-0.269782	0.0953433	0.000475424	0.00672378
ZBTB18	335.19	-0.314656	0.114362	0.000479154	0.00676904
CEP95	573.098	0.230786	0.0795195	0.000486952	0.0068691
OSM	222.988	0.500183	0.197281	0.000487742	0.0068691
TRDN	39.3436	-0.856272	0.346942	0.000487849	0.0068691
CALCOCO1	3257.05	-0.229697	0.0793698	0.000493012	0.00693066
PMEPA1	641.179	-0.340254	0.125279	0.000493304	0.00693066
SEMA4C	704.476	0.285852	0.102984	0.00049671	0.00697084
RNPEPL1	4212.41	-0.211308	0.070767	0.000499822	0.00700682
TRIT1	395.901	0.269723	0.096093	0.000502018	0.00702991
ELF4	2882.5	-0.176044	0.057475	0.000504459	0.00704392
IL1A	119.04	0.673491	0.275452	0.000504545	0.00704392
TMEM176A	2125.41	-0.203453	0.0685249	0.000504672	0.00704392
GK5	383.833	0.341901	0.127893	0.000507997	0.0070826
AMBRA1	1516.87	-0.357518	0.134046	0.000511462	0.00712314
ORAI3	1135.73	-0.225978	0.0775817	0.000512275	0.0071267
WSB2	2922.24	-0.197822	0.0663307	0.000515897	0.00716929
PDE1B	1912.35	-0.334939	0.125065	0.000516749	0.00717333
DUSP23	841.361	-0.239755	0.0835035	0.000517756	0.00717951
WDR4	375.556	0.312658	0.115219	0.000520344	0.00720758
CCDC88B	1665.42	-0.195774	0.065501	0.000521408	0.0072145
GPSM3	3817.67	-0.168259	0.0548587	0.000523224	0.0072318
CSF3R	894.476	-0.316558	0.115475	0.000524065	0.00723561
RRP15	486.24	0.429386	0.1682	0.000530354	0.00731453
LGI2	116.425	-0.623155	0.252502	0.000533229	0.00734627
PNMA8A	678.738	-0.232524	0.080877	0.000535621	0.00737128
PAPOLA	4794.44	0.151016	0.048366	0.000536673	0.00737782
HNRNPA1	18442.4	0.196948	0.0663466	0.000538687	0.00739675
AP2A1	4312.74	-0.250425	0.0893159	0.000539208	0.00739675
TPGS1	815.767	-0.218346	0.0749367	0.000545557	0.00747058
FN3K	239.699	-0.436919	0.170318	0.000545758	0.00747058
PFDN2	1107.88	0.242326	0.0854861	0.000546953	0.00747893
MROH6	186.919	-0.419992	0.164055	0.000552705	0.0075495
FOXJ2	948.007	-0.227847	0.0792262	0.000555196	0.00757544
DPP9	5087.43	-0.213029	0.0730242	0.000557374	0.00759498
TFEB	2541.48	-0.174776	0.0576373	0.000557817	0.00759498
RUVBL1	722.83	0.22603	0.078632	0.000559479	0.00760951
NOTCH2NLR	11.4596	1.68207	0.669109	0.000562625	NA
PSMA3	1691.98	0.257088	0.0926973	0.000568902	0.00772572
ABAT	300.163	-0.379661	0.146134	0.000569502	0.00772572
ALKBH7	952.062	-0.187584	0.0627961	0.000569836	0.00772572
SPI1	23771.4	-0.17623	0.0586372	0.000575998	0.00779883
RFC2	813.569	0.209334	0.0718621	0.000576449	0.00779883
FNTB	471.788	-0.316993	0.11874	0.000579615	0.00783339
GALNT6	1922.93	0.189719	0.0639175	0.000582865	0.00786486
BYSL	342.701	0.322515	0.121609	0.000583174	0.00786486
MRPS10	888.153	0.232042	0.0812633	0.000589277	0.00793474
NUAK2	197.212	-0.345552	0.131606	0.000589919	0.00793474
TNFAIP3	1578.49	0.209606	0.0722257	0.000590218	0.00793474
MPHOSPH6	497.161	0.294797	0.109291	0.000592027	0.0079507
TBC1D10C	696.793	-0.311482	0.115854	0.000595461	0.00798842
ENO2	351.584	0.319265	0.12038	0.000598304	0.00799539
MEN1	1030.65	-0.19785	0.0673771	0.000599067	0.00799539
TMEM176B	6242.68	-0.170603	0.0565433	0.000599192	0.00799539
CBX3	4214.66	0.196829	0.0670692	0.000599396	0.00799539
IQCB1	424.762	0.299362	0.110465	0.000599545	0.00799539
RAB6A	4652.56	0.159863	0.0522107	0.000599732	0.00799539
ARIH2	2513.21	0.188426	0.0636167	0.000600765	0.00800082
ROCK2	1075.37	0.247951	0.0888368	0.000601647	0.0080011
PTMS	9816.68	-0.184396	0.0619991	0.000602472	0.0080011
RBMS1	4465.73	0.142761	0.0462418	0.000602664	0.0080011
ABHD14B	512.155	-0.285526	0.1051	0.000605948	0.00803636
FCMR	745.887	-0.245179	0.0875657	0.000610295	0.00808562
SGMS1	1802.62	-0.210465	0.072926	0.000615779	0.00814982
ZZEF1	3493.25	-0.193406	0.0658701	0.000616519	0.00815118
AOC1	388.343	-0.275376	0.101175	0.000618295	0.0081561
ATF6B	4806.68	-0.242647	0.0872936	0.000618405	0.0081561
PTGER4	1560.61	-0.258725	0.0938438	0.000618805	0.0081561
PI4K2A	6947.54	-0.129595	0.0410547	0.000621258	0.00818001
DDA1	1724.06	0.212373	0.0736793	0.000623386	0.00819958
HYAL4	8.81501	2.00786	0.863856	0.000625839	NA
MAN1B1	3877.59	-0.161773	0.0529276	0.00062688	0.00823706
INPP5D	6779.03	-0.181084	0.0593315	0.000629145	0.00825741
TPM4	11859.8	0.210074	0.0726962	0.000629721	0.00825741
CRAT	559.346	-0.289044	0.107335	0.000633921	0.00830397
GAB2	2357.89	-0.1811	0.0615662	0.00063968	0.00837083
ZFTA	558.256	0.279059	0.103736	0.000640622	0.00837207
ISG20	112.531	0.533757	0.221373	0.000641084	0.00837207
FOS	2349.61	0.213149	0.0745527	0.000651439	0.00849862
BAZ1A	2431.71	0.263611	0.096713	0.000652455	0.0085032
IST1	4301.8	-0.140398	0.0452499	0.000653509	0.00850826
GK	4477.14	0.193895	0.0664515	0.000654687	0.00851493
TFAM	858.433	0.236168	0.0845834	0.00065617	0.00852554
PTBP2	276.954	0.336658	0.130039	0.000661368	0.00858435
ZNF644	1049.63	0.229806	0.0818743	0.000668278	0.00866525
BORCS6	847.511	-0.227922	0.0804681	0.000669527	0.00866935
TOMM34	614.538	0.24023	0.0865601	0.000669951	0.00866935
ZC3H15	2080.92	0.204961	0.0713868	0.000675671	0.00873454
FAM107B	3520.32	0.200186	0.0694578	0.000683934	0.00883242
USP1	1166.98	0.215093	0.0759134	0.000689742	0.00889844
PSMA4	3391.52	0.231589	0.0832334	0.000695639	0.00896547
AKR1B1	8105.08	0.226377	0.0819171	0.000700836	0.00902336
DIS3L2	545.375	-0.227448	0.081323	0.000701817	0.0090269
NPRL3	1258.7	-0.202369	0.0705244	0.000706145	0.00907343
MMP7	7878.07	0.422291	0.173706	0.000712275	0.0091342
NDUFAF4	394.633	0.312381	0.12004	0.000712303	0.0091342
PVR	1754.21	0.196529	0.0683116	0.000713029	0.00913434
ANP32E	2442.85	0.191617	0.0662397	0.000714676	0.00914487
TBC1D4	2692.44	-0.289972	0.109871	0.000715281	0.00914487
BBLN	1345.26	-0.177479	0.0602663	0.000716072	0.00914583
ASNSD1	638.009	0.247689	0.0906796	0.000718378	0.00916614
SLC1A2	180.895	0.424262	0.174026	0.000731243	0.00932098
ANPEP	5770.8	0.184264	0.0636375	0.00073282	0.00933178
ADAMTSL4	10489.4	-0.242034	0.0914475	0.000739293	0.00940483
LIMD2	4057.31	-0.181208	0.061918	0.000740124	0.00940605
HMGB2	2108.66	0.177231	0.0604635	0.00074216	0.00942256
DNAH14	108.727	0.46209	0.192522	0.000746254	0.00946513
FAM222B	740.403	-0.252757	0.0933268	0.000754105	0.0095463
TMOD3	2230.44	0.200473	0.0700829	0.000754147	0.0095463
CISH	1315.27	-0.214046	0.0761525	0.000756158	0.00955553
SYT11	204.711	0.382784	0.155101	0.000756371	0.00955553
PLEKHM2	8268.52	-0.201141	0.0706122	0.000761121	0.00959844
CALM3	8396.53	-0.149965	0.0495758	0.000761268	0.00959844
CD59	8573.42	-0.119701	0.0382063	0.000762307	0.00960207
TBC1D12	1638.31	-0.248532	0.0911813	0.000765657	0.00963477
MYO1B	685.152	0.291651	0.111924	0.000770969	0.00969207
MROH7	293.219	-0.31514	0.122575	0.000772597	0.009703
SPTSSA	1160.48	0.22178	0.0797894	0.000777524	0.0097553
TM6SF1	3029	-0.148083	0.0489846	0.00077915	0.00976612
METAP1	1178.27	0.214336	0.0767122	0.000781618	0.00977763
IP6K1	1929.08	-0.21154	0.075246	0.000781942	0.00977763
NOTCH1	5773.26	-0.275736	0.104621	0.000782363	0.00977763
PPP2R5D	1305.56	-0.199779	0.0703015	0.000784131	0.00979015
UBR4	6451.24	-0.184825	0.0637437	0.000790544	0.00986059
SEC63	3461.42	0.198676	0.0699093	0.000792019	0.00986936
PDAP1	3126.66	0.168768	0.0573517	0.000794288	0.00988799
PDE9A	153.625	-0.375632	0.152052	0.000800677	0.00995784
PSMD7	3068.73	0.201154	0.0712993	0.000810259	0.0100672
FBLN5	26.1255	-0.982913	0.451964	0.000811845	NA
PRKAG2	916.09	0.211463	0.0758981	0.000816105	0.01013
DRAM1	3196.17	0.248044	0.0925098	0.000818384	0.0101484
NOPCHAP1	699.779	0.293433	0.11401	0.000820597	0.0101603
TYROBP	15625.2	-0.1447	0.0479432	0.000820932	0.0101603
ZBTB4	3125.36	-0.167421	0.0574861	0.000822262	0.0101669
SEC14L1	6868.79	-0.17418	0.0584161	0.000832636	0.0102853
CFAP20	466.13	0.270705	0.103167	0.000833881	0.0102907
SACS	745.298	0.25786	0.0974396	0.000845697	0.0104265
ENHO	37.9067	-0.762653	0.340864	0.000852823	0.0105042
DEXI	988.686	-0.188082	0.0659198	0.000856542	0.010538
SAMD4B	1869.19	-0.214526	0.0770905	0.000857214	0.010538
JUN	4400.45	0.18085	0.0629757	0.000858433	0.0105428
SET	7758.69	0.218699	0.0796613	0.000863239	0.0105917
ZNF121	461.056	0.27447	0.105912	0.000875673	0.01073
NUF2	441.532	0.282878	0.108907	0.000876188	0.01073
USP15	2169.1	0.16233	0.0553652	0.000879593	0.0107613
DIP2C	1090.93	0.25557	0.0969653	0.000881632	0.010776
RHOC	4624.04	0.169	0.0580739	0.000885435	0.0108121
PRPF6	2793.33	-0.164008	0.0560652	0.000889287	0.0108488
C1orf21	353.141	0.326038	0.131275	0.000892044	0.010872
LDLR	902.949	0.411261	0.174047	0.000897733	0.010931
SH2B1	1920.51	-0.296689	0.116316	0.000898678	0.0109321
GALE	1294.1	0.181101	0.0634748	0.000903475	0.01098
GBP1	398.298	0.446912	0.193077	0.000909824	0.0110466
TRPT1	374.969	-0.283071	0.109922	0.000913343	0.0110788
WDR59	603.69	-0.264038	0.101154	0.000915444	0.0110938
CENPK	357.5	0.286513	0.111202	0.000922761	0.0111719
DDX5	17011	0.123001	0.0401913	0.000939971	0.0113598
ARHGAP5	1782.9	0.218652	0.0805174	0.000940057	0.0113598
METRNL	2703.78	0.203517	0.075683	0.000942601	0.0113798
RNPS1	2507.93	0.143262	0.0481046	0.00095063	0.0114601
SIRPA	22997.3	-0.103586	0.0326155	0.000951047	0.0114601
IFI44	2494.72	0.316868	0.128701	0.000956187	0.0115068
GPC4	6794.4	0.218147	0.0806223	0.000956723	0.0115068
F13A1	170.81	-0.60941	0.274852	0.000964547	0.0115827
MRPL24	658.265	0.224997	0.0835983	0.000965034	0.0115827
MRPL50	445.583	0.2598	0.100132	0.000965754	0.0115827
RHEBL1	48.9102	0.656112	0.299584	0.00097519	0.0116764
CEBPD	535.233	-0.245126	0.0929576	0.000975392	0.0116764
MTAP	1208.82	0.2787	0.10975	0.000979713	0.0117171
CABIN1	3008.67	-0.255801	0.0995103	0.000994273	0.0118802
APOC2	4102.46	-0.181159	0.0643209	0.000999515	0.0119317
SLC39A14	486.483	0.300962	0.120997	0.00100224	0.011953
CCL3L3	105.674	0.554132	0.2522	0.00100351	0.0119571
NECTIN4	493.177	0.311063	0.126303	0.00101034	0.0120272
CYB5R3	5245.44	-0.223763	0.0835488	0.00101547	0.012077
STX1A	271.896	0.384132	0.163826	0.0010174	0.012079
ABLIM3	968.732	0.23473	0.0888697	0.00101753	0.012079
TOR4A	3250.76	-0.203168	0.0742823	0.00102572	0.0121649
KLHDC8B	1891.03	-0.208018	0.0763652	0.00103182	0.0122158
TOM1	5173.6	-0.191658	0.0687022	0.00103192	0.0122158
POM121	3423.2	-0.167568	0.0585398	0.00103407	0.0122299
SEC23IP	2169.01	-0.225852	0.085065	0.00103544	0.012231
TAF15	5998.87	0.233856	0.0887906	0.0010367	0.012231
SLC38A10	4895.3	-0.199054	0.0723432	0.0010382	0.012231
SLX1B	990.72	-0.247171	0.094627	0.00103858	0.012231
LTC4S	123.366	-0.401016	0.172116	0.00103894	0.012231
METTL21A	282.783	0.284711	0.113501	0.0010412	0.0122359
ZBTB14	510.682	0.244948	0.0942298	0.00104127	0.0122359
SH3PXD2B	3407.95	0.169312	0.0593313	0.00104395	0.0122562
RREB1	3790.41	-0.203227	0.0740739	0.00104534	0.0122611
CIZ1	2923.15	-0.156987	0.0544555	0.00104964	0.0123003
PNMA8B	158.275	-0.552425	0.253289	0.00105279	0.0123205
NAMPT	1666.71	0.301545	0.122513	0.00105329	0.0123205
TMUB1	1088.38	-0.250671	0.0968477	0.00107012	0.0124879
CACNA1D	73.3242	-0.562994	0.255782	0.00107022	0.0124879
YEATS2	2043.09	0.20572	0.0753523	0.0010708	0.0124879
NPC2	16120.8	-0.148083	0.0500499	0.00107151	0.0124879
ITPRIP	2189.08	0.194735	0.0703523	0.00107249	0.0124879
WDR76	274.264	0.306054	0.124595	0.00107421	0.0124966
BCCIP	868.289	0.231387	0.0878512	0.0010754	0.0124991
ZCCHC14	1999.84	-0.274045	0.108525	0.00107986	0.0125395
METTL2B	472.109	0.264423	0.104151	0.00108246	0.0125583
TFEC	5194.39	0.187295	0.0674534	0.00108702	0.0125998
GRPEL1	756.792	0.255094	0.0997451	0.00109283	0.0126557
ETS1	763.391	0.204848	0.0761545	0.00109755	0.0126944
CKLF	2570.59	0.203656	0.0751939	0.00109816	0.0126944
RAC1	9838.31	-0.146589	0.0502312	0.00110284	0.0127314
CSGALNACT2	2846.13	0.187079	0.0677062	0.00110417	0.0127314
BLZF1	902.582	0.248874	0.0968173	0.00110435	0.0127314
SCAP	2296.54	-0.195887	0.0715585	0.00110897	0.0127731
ILVBL	1676.34	-0.176791	0.0631128	0.00111188	0.0127951
MYL12A	9095.53	0.215147	0.0808367	0.00111483	0.0128175
PIGS	2431.05	-0.171197	0.0607468	0.0011216	0.0128838
PLPP4	318.616	0.398674	0.175165	0.00113165	0.0129875
LAPTM5	83720.2	-0.139496	0.0502737	0.00113766	0.0130448
SLX1A	1638.48	-0.21669	0.0814415	0.00114129	0.0130657
NUMA1	8260.9	-0.163687	0.057675	0.00114152	0.0130657
SLC35F6	1898.48	-0.168927	0.059845	0.00114302	0.0130711
DYRK4	1407.45	-0.179359	0.0644361	0.00114976	0.0131334
FANCI	1027.7	0.25535	0.100592	0.00115052	0.0131334
PFKL	12423.7	-0.146258	0.0505921	0.00115499	0.0131727
REPS2	257.708	-0.406142	0.177521	0.00115771	0.0131919
PARVA	391.65	0.4156	0.185844	0.00117521	0.0133673
ECSIT	927.678	-0.197645	0.0728403	0.00117602	0.0133673
TM4SF19	2121.22	0.227217	0.0871787	0.00117623	0.0133673
ATP5F1C	3227.41	0.197797	0.073165	0.00117899	0.0133867
RNF122	461.063	-0.24975	0.0979755	0.00118577	0.0134507
U2AF1	2169.16	0.179076	0.0646729	0.00118683	0.0134507
MRPL20	1418.5	0.18943	0.0693688	0.0011881	0.0134507
BACE1	3081.69	-0.209543	0.0787121	0.00118884	0.0134507
ANKRD9	609.933	-0.260878	0.103456	0.00119243	0.0134794
TUBA8	370.129	-0.348229	0.148398	0.00119506	0.0134972
UPP1	3561.18	0.143348	0.049367	0.00119805	0.0135176
CLN6	2632.92	-0.155511	0.054613	0.00119912	0.0135176
LRP10	8655.35	-0.203687	0.0722351	0.00120003	0.0135176
GNA12	5607.32	0.184819	0.0664973	0.00120509	0.0135626
TRIM59	418.247	0.331214	0.140917	0.00121348	0.013645
IL10	59.5816	0.544709	0.254528	0.00121552	0.0136559
KANK4	96.0793	0.604966	0.29144	0.0012169	0.0136594
LIN28B	522.683	0.272104	0.109967	0.00121801	0.0136599
CAP1	15684.6	0.132104	0.0449019	0.00121988	0.0136689
TLR5	135.026	-0.618546	0.295386	0.00122151	0.013673
HSPD1	5074.78	0.1988	0.0739254	0.0012231	0.013673
SFXN1	764.918	0.283889	0.116278	0.00122346	0.013673
AIDA	2139.1	0.190395	0.0700943	0.00122679	0.0136982
TP53I11	4189.18	-0.185734	0.0676243	0.00123289	0.0137474
RASSF7	637.306	-0.227707	0.0876081	0.00123334	0.0137474
PIGW	347.306	0.281695	0.115327	0.00123735	0.01378
MRPL1	425.077	0.291591	0.120498	0.00124807	0.0138874
ADRB2	252.433	-0.295763	0.122504	0.00125175	0.0139162
SYNJ2	541.415	0.351048	0.152366	0.00126211	0.0140191
KRR1	821.673	0.202772	0.0761254	0.001264	0.014028
RPS6KA3	4943.55	0.153955	0.0541309	0.00126537	0.014031
PROC	138.144	-0.45255	0.206231	0.00127134	0.0140849
ERRFI1	354.671	0.350022	0.15232	0.00127333	0.0140948
MRC2	8922.11	-0.313632	0.127007	0.00127652	0.0141179
TNFSF12	865.271	-0.207508	0.0785447	0.00128471	0.0141962
TMEM104	1659.57	-0.267945	0.108323	0.00128686	0.0142077
CASS4	222.824	0.352537	0.153825	0.00128974	0.0142272
DDX1	2226.97	0.196516	0.0734668	0.00129631	0.0142874
DAB2	14130.1	-0.11059	0.0364678	0.00130471	0.0143675
GTDC1	656.95	0.255041	0.102535	0.00131022	0.0144158
PIGQ	1555.69	-0.274262	0.111826	0.00131185	0.0144214
STAU1	3202.38	-0.135706	0.046733	0.00131354	0.0144275
MTHFD1	2426.29	0.178734	0.0654316	0.0013233	0.0145222
SLC24A1	641.404	-0.229783	0.0895436	0.001325	0.0145284
LBH	170.191	0.410095	0.187061	0.0013292	0.014562
LIMA1	1245.86	0.249898	0.100114	0.00133175	0.0145774
ULK2	997.632	-0.243903	0.0966449	0.00133481	0.0145984
PAK1IP1	460.449	0.292167	0.122323	0.00133833	0.0146244
DDX42	3624.97	0.131015	0.0450309	0.00134592	0.0146948
STK17B	390.671	0.358553	0.1589	0.0013505	0.0147322
U2SURP	2052.14	0.236723	0.0934638	0.00135332	0.0147504
CLK1	1773.33	-0.326291	0.140001	0.00135581	0.0147649
NBN	1804.56	0.214957	0.0829112	0.00136114	0.0148104
RASSF2	2679.13	0.163407	0.0587714	0.0013631	0.0148191
NAGLU	2291.13	-0.182891	0.0679052	0.00136451	0.0148218
CARS1	2461.79	0.151413	0.0535492	0.0013695	0.0148634
AQP3	440.965	-0.350571	0.153382	0.0013751	0.0149115
IKBKGP1	237.955	0.312989	0.133863	0.00138235	0.0149774
KCTD9	831.481	0.250646	0.100323	0.00138754	0.0150209
MIF4GD	845.648	-0.223166	0.0869321	0.00140502	0.0151973
ECT2	752.621	0.234287	0.0929602	0.00141153	0.0152548
UHRF2	771.721	0.220316	0.0859515	0.00141396	0.0152682
RIF1	1559.05	0.183139	0.0680549	0.00141656	0.0152833
WDR43	1459	0.224894	0.088532	0.00144112	0.0155253
FSTL1	143.926	-0.417209	0.192801	0.00144142	0.0155253
KLHL6	6827.77	-0.165919	0.0602528	0.00145032	0.015608
ZC3H3	835.998	-0.241476	0.0965381	0.00145339	0.0156279
ITGA5	7521.8	0.170417	0.0625163	0.00145756	0.0156596
DHX33	621.247	0.220988	0.0867098	0.00146279	0.0157026
MAPKBP1	719.939	0.271957	0.111695	0.00146752	0.0157401
SPATC1L	106.188	-0.40715	0.186707	0.00146987	0.0157521
COTL1	12337.2	-0.128761	0.0445516	0.00147497	0.0157933
BBS2	718.407	-0.181612	0.067571	0.00147618	0.0157933
RBMS2	1258.17	-0.274009	0.114069	0.00147935	0.0158139
CEP85	683.133	0.229012	0.0909203	0.0014862	0.0158718
C12orf76	405.661	-0.231464	0.0926169	0.00148828	0.0158718
GLRX3	1631.9	0.171711	0.0631506	0.00148848	0.0158718
PCNA	2160.08	0.199577	0.0763561	0.00149196	0.0158956
ACSL4	5330.76	0.189958	0.0718947	0.00149662	0.015932
FAM241A	863.188	0.229613	0.0914295	0.00150035	0.0159584
CSRP1	2051.98	0.196683	0.0749481	0.00150556	0.0160005
HAUS6	601.251	0.247305	0.100736	0.00150914	0.0160252
CARD8	1736.66	0.155125	0.0558064	0.00151089	0.0160305
ABCC4	1168.31	-0.211471	0.0822862	0.00153425	0.0162649
IL27RA	982.928	0.195125	0.0745784	0.00154493	0.0163645
PLEKHO1	5339.92	0.157055	0.0568925	0.00154939	0.0163981
CLOCK	926.195	0.272032	0.114314	0.00155087	0.0164002
IKBIP	755.942	0.254022	0.108896	0.00156038	0.0164871
WDFY4	7588.19	-0.154029	0.0555118	0.0015622	0.0164927
ERAP2	1688.83	0.183947	0.069349	0.00156518	0.0165069
CCR1	4691.19	0.187407	0.0706131	0.00156612	0.0165069
PITPNM2	57.8979	0.689693	0.361076	0.00156993	0.0165334
FARSB	724.391	0.227948	0.0912018	0.00157265	0.0165484
CDC42EP1	343.353	0.294854	0.12727	0.00157842	0.0165955
PSMD13	2670.28	0.180612	0.0679783	0.00158151	0.0166143
SAFB	3729.29	-0.187504	0.0710609	0.00158513	0.0166386
FIG4	1432.42	-0.192689	0.0736102	0.00159844	0.0167646
PLK4	372.048	0.359295	0.164841	0.00160135	0.0167813
H6PD	5489.75	-0.227827	0.0905989	0.00161166	0.0168755
TBL2	3406.92	0.144796	0.0517139	0.00161507	0.0168974
HEXB	13047.8	-0.126594	0.0439896	0.00161736	0.0169045
CNN2	1397.57	-0.156982	0.0562643	0.00161861	0.0169045
WBP2	5931.01	-0.164436	0.0608012	0.00162079	0.0169045
CRY2	619.053	-0.283784	0.121632	0.00162103	0.0169045
SRRM2	19449.9	-0.230004	0.0919173	0.0016354	0.0170279
TPRA1	1967.89	-0.163277	0.0601133	0.00163554	0.0170279
KCNK12	14.8498	-0.0833412	0.158415	0.00164178	NA
RERE	3349.21	-0.234389	0.0957941	0.00164463	0.0171087
FAM13A	546.338	-0.263478	0.109984	0.00165053	0.0171386
MRPL42	844.75	0.189335	0.0728856	0.00165202	0.0171386
EPOP	414.347	0.261125	0.10964	0.00165232	0.0171386
SLC26A11	2624.67	-0.250554	0.103234	0.00165286	0.0171386
NARS1	7032.83	0.11981	0.0414451	0.00165538	0.0171508
AMOT	106.518	-0.484411	0.239004	0.00165703	0.017154
ZHX2	469.938	-0.238812	0.0975227	0.00166823	0.0172559
FZR1	1831.31	-0.217704	0.0863067	0.00167231	0.0172704
SUB1	1795.93	0.237516	0.0972612	0.00167233	0.0172704
CREB3L2	4345.37	-0.139343	0.0494115	0.00167869	0.0173084
TCP1	2846.01	0.159966	0.0587492	0.00167872	0.0173084
ADORA1	567.575	-0.275264	0.116252	0.00169023	0.017413
ALDH6A1	320.016	-0.327308	0.146864	0.00169292	0.0174267
MEPCE	2209.06	-0.181678	0.0686226	0.00169629	0.0174474
VPS18	3067.18	-0.182744	0.0696871	0.00169864	0.0174575
C11orf21	579.055	-0.270996	0.114109	0.00170294	0.0174873
GRIP2	1326.02	0.315153	0.139951	0.00170435	0.0174873
SLC29A3	2975.89	-0.131547	0.0463422	0.00170565	0.0174873
TPRN	541.742	-0.225298	0.0908529	0.00170792	0.0174966
HAT1	1186.18	0.1906	0.0734561	0.00172017	0.017608
HNRNPLL	1483.49	0.20219	0.0793896	0.00172805	0.0176744
PTP4A2	5091.13	0.159534	0.0587553	0.00173487	0.0177194
CD101	1978.73	-0.251246	0.10471	0.00173535	0.0177194
E2F2	359.322	0.348487	0.161081	0.00173659	0.0177194
KCNAB2	6401.19	-0.177703	0.0674822	0.00175482	0.017891
ARL13B	322.15	0.308976	0.138032	0.00175788	0.017908
CTSF	211.172	-0.348285	0.160196	0.00176665	0.0179827
SF3A1	4782.05	-0.216859	0.0870131	0.00176803	0.0179827
LMNB1	1811.53	0.158461	0.0584733	0.00177074	0.017996
BCL2L11	628.6	-0.249036	0.103917	0.00177271	0.0180017
DLC1	562.945	-0.321556	0.144791	0.00177707	0.0180317
PLEK	8322.07	0.154073	0.0564517	0.00178173	0.0180645
ACACA	1042.05	0.21878	0.0881776	0.00178509	0.0180843
ACOT2	3062.88	-0.157256	0.057985	0.00179316	0.0181516
CLUL1	14.5039	-0.0733031	0.143988	0.00180065	NA
FPR2	11.7497	1.35225	0.768225	0.00180378	NA
QARS1	5454.4	-0.20097	0.0789499	0.00180919	0.0182845
ZNF524	562.142	-0.225343	0.0915972	0.00181032	0.0182845
EP400	4910.48	-0.168985	0.0637888	0.00181057	0.0182845
FAM72A	290.144	0.276837	0.120624	0.00181869	0.0183385
CASP8AP2	586.783	0.21675	0.0873805	0.00181879	0.0183385
PDXP	385.867	-0.293769	0.130771	0.00183155	0.0184527
HMGB1P6	525.96	0.375836	0.18025	0.00183631	0.018486
LRRC39	625.739	-0.270029	0.115586	0.00183996	0.0185082
FKBP3	1345.88	0.230576	0.0927608	0.0018497	0.0185915
ZNF326	945.193	0.216522	0.0877171	0.00185309	0.018611
SLC25A19	2426.85	-0.168338	0.0633301	0.00185472	0.0186127
SNRPF	461.063	0.237362	0.09881	0.00186685	0.0187198
EPRS1	6386.06	0.161938	0.0604446	0.00187032	0.0187399
PRPF18	820.666	0.219503	0.0892691	0.00187226	0.0187445
LILRB1	1461.15	0.194442	0.0762851	0.00187472	0.0187545
SP140L	1124.81	0.240662	0.100908	0.00188464	0.0188304
TSPYL1	2432.53	-0.143721	0.0522332	0.00188525	0.0188304
RAB10	4906.58	0.163763	0.0613634	0.00188882	0.0188513
LMF1	465.419	-0.264434	0.113876	0.00190027	0.0189509
TNFRSF10B	2734.6	0.142098	0.0518542	0.00191317	0.0190646
USP2	1576.59	-0.19544	0.0768985	0.00192045	0.0191222
TACC1	3726.43	0.135004	0.0485657	0.00192313	0.019134
INPP5K	1256.28	-0.189823	0.0741563	0.00193268	0.0192141
RIPOR1	5800.21	-0.201083	0.0817938	0.00194273	0.0192961
CDCA7	103.967	0.413931	0.204378	0.00194395	0.0192961
PPAN	1275.82	0.158647	0.0591895	0.0019469	0.0193049
EXOC3	2210.83	-0.192869	0.0763914	0.00195016	0.0193049
SSH3	843.712	-0.259794	0.112233	0.00195079	0.0193049
B4GALT7	1057.05	-0.191633	0.0751113	0.00195088	0.0193049
HSPG2	795.844	-0.300466	0.134973	0.00196382	0.019418
PXMP4	187.31	-0.370892	0.178931	0.00197346	0.0194982
SYNE1	2070.07	0.194664	0.0771044	0.00199348	0.0196808
RSRC2	2092.31	0.160584	0.0603627	0.00199531	0.0196837
MT-ND2	103875	-0.159066	0.0595758	0.00199954	0.0197102
ERBB2	295.096	-0.29066	0.130849	0.00200129	0.0197122
HTRA4	886.683	-0.219569	0.090054	0.00200563	0.0197398
LRRFIP2	882.337	0.19919	0.0795289	0.00201409	0.0198078
ANKHD1-EIF4EBP3	1052.61	-0.258046	0.112102	0.00201617	0.019813
RP2	2085.28	0.182621	0.0711818	0.00202228	0.0198456
WWP1	1442.64	-0.20166	0.0805363	0.00202388	0.0198456
BTBD6	1213.86	-0.155895	0.0582377	0.00202415	0.0198456
ANGPT4	56.918	-0.584307	0.314989	0.00202609	0.0198495
LMBR1L	1012.55	-0.203305	0.0816769	0.00203971	0.0199589
ZDHHC6	1031.97	0.23649	0.0999388	0.00204038	0.0199589
TRIB1	1396.22	0.239055	0.101329	0.00204473	0.0199862
LRP1	48007	-0.202734	0.0813945	0.00205227	0.0200445
NDUFAB1	1030.11	0.236308	0.0999141	0.00205398	0.0200459
CHST12	995.696	-0.248405	0.106349	0.00206306	0.020113
WIPF1	10085	-0.126778	0.0452109	0.002064	0.020113
CRAMP1	1154.92	0.285475	0.128847	0.00206684	0.0201254
DOCK4	4155.83	-0.164323	0.0623872	0.00207307	0.0201706
HSPH1	2541.26	0.163495	0.0620671	0.00207815	0.0201821
GTF3C3	1040.15	0.218875	0.0906197	0.00207863	0.0201821
VOPP1	4365.12	0.134214	0.0488132	0.00207899	0.0201821
PLPP1	317.158	-0.248796	0.106563	0.00209427	0.0203151
SLC25A32	621.775	0.231579	0.0978183	0.00213013	0.0206473
NAT8L	517.647	-0.234158	0.0989705	0.00213364	0.0206656
SLC37A3	83.0803	0.492343	0.266523	0.00215093	0.0208173
SPRTN	415.129	0.265478	0.117576	0.00215591	0.0208497
ZNF22	497.168	0.211969	0.0873737	0.00216817	0.0209524
PSME2	3220.63	0.211367	0.0870646	0.00217012	0.0209554
PEX6	940.733	-0.207987	0.0853611	0.00217517	0.0209884
ZNF467	828.095	-0.274077	0.121053	0.00218061	0.021025
TNFSF13B	1710.32	0.251051	0.109517	0.00218344	0.0210364
MYO1F	18096	-0.164268	0.0632173	0.00219662	0.0211474
BUB3	2322.8	0.152191	0.0571783	0.00219982	0.021156
TNFRSF1A	4946.45	-0.122688	0.0440049	0.00220082	0.021156
TEF	465.828	-0.361997	0.177578	0.00220639	0.0211923
IFITM10	384.389	-0.31557	0.148179	0.00220791	0.0211923
BLVRB	1279.2	-0.216042	0.0894308	0.00221177	0.0212134
ARHGAP10	1426.4	0.156433	0.0587688	0.00221983	0.0212747
QPCT	992.918	0.206416	0.0847033	0.00222169	0.0212766
DKK2	919.824	-0.203231	0.0822822	0.00222422	0.0212849
PGAP6	5253.82	-0.215612	0.0903415	0.00223572	0.021379
BCKDHA	2611.27	-0.221326	0.0931366	0.00224253	0.0214281
EXOC5	2514.29	0.173068	0.0672442	0.00225818	0.021551
ATN1	3733.67	-0.193482	0.0778095	0.00225877	0.021551
CABLES1	1353.14	-0.23815	0.102288	0.00226188	0.0215646
SNRPD1	839.406	0.294921	0.13719	0.00226549	0.0215829
BOLA3	405.568	0.252001	0.109318	0.00227002	0.0216099
LDHA	9771.75	0.171002	0.0665501	0.00227734	0.0216635
PMAIP1	189.81	0.344804	0.168788	0.0022907	0.0217694
ATAD2B	592.61	0.25528	0.113116	0.00229187	0.0217694
PRIM1	352.13	0.275048	0.124736	0.0022994	0.0218173
PHLDA2	95.8947	0.491242	0.269073	0.00230033	0.0218173
GAR1	447.055	0.243661	0.106486	0.00230869	0.0218804
MATK	3466.99	0.162279	0.0623584	0.0023113	0.0218888
MITF	2721.46	-0.176174	0.0693372	0.00231612	0.0219105
TMEM144	1151.14	-0.196547	0.0796948	0.00232206	0.0219105
SLC25A17	303.943	0.275272	0.125586	0.00232216	0.0219105
RMI2	311.97	0.272765	0.123656	0.00232226	0.0219105
DSE	4782.1	0.158977	0.0608496	0.00232384	0.0219105
PPP1R15A	2277.6	0.171287	0.0667745	0.00232386	0.0219105
PSMD11	1999.5	0.196014	0.0797392	0.00233149	0.0219662
CYP2S1	1060.73	-0.189643	0.0760751	0.00233724	0.0219939
TXNIP	10961.2	-0.17586	0.0692803	0.00233787	0.0219939
BACE2	612.776	-0.229263	0.0979659	0.00234607	0.0220548
OLR1	17711.5	-0.203582	0.0871877	0.0023753	0.0223131
REXO2	759.079	0.211167	0.0884085	0.00240495	0.0225751
DGLUCY	1998.96	-0.178086	0.0705936	0.00240898	0.0225963
CMSS1	326.406	0.250856	0.111505	0.00241683	0.0226534
EIF2B3	593.862	0.253587	0.113383	0.00241881	0.0226553
SNX8	4045.89	-0.159964	0.0607777	0.00242639	0.022698
MEGF8	2653.91	-0.219479	0.0940924	0.00242948	0.022698
NUDT14	1042.99	-0.196526	0.0801689	0.00242953	0.022698
ABCD1	3679.24	-0.188892	0.0764807	0.00243047	0.022698
NECAB3	320.485	-0.270623	0.122356	0.00243599	0.0227329
SPPL3	1283.41	-0.185137	0.0743706	0.00243825	0.0227374
SLFN5	5061.23	0.19354	0.0793584	0.00244446	0.0227788
TMEM170B	830.168	-0.176424	0.0706805	0.00244833	0.0227982
NCL	13823.5	0.160895	0.0621574	0.00245758	0.0228677
NIP7	824.999	0.204251	0.0846812	0.00247488	0.0230119
SH3BP1	5957.11	-0.204301	0.0846743	0.00248101	0.0230521
HEATR1	1447.94	0.171915	0.0678565	0.00248531	0.0230617
NDUFAF2	308.453	0.282071	0.131242	0.00248565	0.0230617
CUL9	1218	-0.237569	0.103646	0.00248812	0.0230622
RUSF1	2085.62	-0.170739	0.0671738	0.00248931	0.0230622
TUBA1B	18754.9	0.158604	0.0615481	0.00250445	0.0231856
FUCA2	4448.22	0.13965	0.0524118	0.00250964	0.0232169
B3GALNT2	673.173	0.264491	0.120472	0.00251885	0.0232853
COQ10B	709.452	0.206395	0.0865176	0.00253235	0.0233813
HIBCH	563.475	0.257078	0.116138	0.0025329	0.0233813
GABARAP	8607.61	-0.137395	0.0512967	0.00253668	0.0233993
ABI3	4835.23	-0.189859	0.0773533	0.00256413	0.0236355
NABP1	3763.1	0.178885	0.0718283	0.00257448	0.0237138
TMEM39B	364.455	-0.27119	0.124953	0.00258042	0.0237513
MMP19	2049.69	0.14738	0.0561335	0.0025826	0.0237543
RRS1	625.527	0.198927	0.0825465	0.00259091	0.0238137
NOP2	1354.99	0.205307	0.0862733	0.00259828	0.0238549
RGS12	6660.04	-0.16536	0.0660064	0.00259913	0.0238549
MBOAT7	2267.15	-0.200934	0.0831987	0.00260607	0.0239015
AKT1S1	2067.4	-0.177269	0.07096	0.00261019	0.0239221
NAIP	2328.38	-0.187657	0.0764162	0.00263171	0.024102
CASTOR2	377.28	-0.329296	0.163193	0.00263992	0.0241599
ZSWIM8	3327.54	-0.17188	0.0683915	0.0026489	0.0242248
MTRF1L	768.255	0.225746	0.0950411	0.0026529	0.0242338
LSM8	970.542	0.291319	0.138828	0.00265368	0.0242338
GADD45GIP1	887.872	0.199389	0.0833098	0.00266343	0.0243
NOP56	2315.1	0.148846	0.0570782	0.0026669	0.0243
IRAK2	289.793	0.298114	0.144	0.00266748	0.0243
PBK	177.594	0.356855	0.185131	0.00266853	0.0243
ANP32A	4088.94	0.163503	0.0641069	0.00268034	0.0243901
MT-ATP6	115919	-0.16708	0.0660449	0.0026867	0.0244306
IRF5	4597.05	-0.189456	0.077914	0.00270058	0.0245393
DSTYK	662.424	-0.177536	0.0716141	0.00270294	0.0245433
TAF6	1448.02	-0.182419	0.0741705	0.00271642	0.0246483
SVOP	14.6338	-0.0719724	0.142021	0.00272073	NA
SNCG	94.7732	0.453607	0.255485	0.00272239	0.024685
FABP3	2520.22	-0.178297	0.0721825	0.00273269	0.0247598
TMEM127	2445.65	-0.13823	0.0522297	0.00273553	0.0247598
CNBP	7996.01	0.145741	0.0558143	0.0027365	0.0247598
SAMD1	1541.06	-0.192815	0.0799993	0.00273839	0.0247598
CARD14	337.583	-0.288754	0.137942	0.00274459	0.0247983
GPR3	21.8698	0.826417	0.530694	0.00275939	NA
ITGA7	209.157	-0.335488	0.170144	0.0027658	0.0249529
JADE1	491.572	0.244721	0.110609	0.00276591	0.0249529
KCNMA1	2686.06	-0.158107	0.061916	0.00276913	0.0249529
GTF3C6	1562.6	0.221122	0.0970451	0.00276951	0.0249529
TMEM268	969.05	0.166031	0.0659791	0.00277795	0.0250114
S100A6	3653.24	0.181679	0.0737607	0.00279032	0.0250981
HDAC7	2522.07	-0.18254	0.0746584	0.00279347	0.0250981
NUP107	1115.51	0.17163	0.068926	0.00279348	0.0250981
PCNX4	1229.02	0.182016	0.0744814	0.00281385	0.025235
GBA1LP	117.85	-0.394895	0.211615	0.00281391	0.025235
TYSND1	489.699	-0.22733	0.100054	0.00281464	0.025235
LMNTD2	178.055	-0.350682	0.180627	0.00282066	0.0252713
CHD4	11877.1	-0.138443	0.0528455	0.00283309	0.0253649
SDAD1	1140.22	0.178125	0.0724992	0.0028362	0.025375
EIF2AK2	4921.78	0.237554	0.107015	0.00284559	0.0254412
PDCD4	3400.28	-0.157366	0.0617923	0.00286362	0.0255845
RFNG	763.771	-0.244738	0.110927	0.00286733	0.0255889
PKIB	364.516	0.362983	0.193449	0.00286811	0.0255889
SP100	3886.09	0.150148	0.0583274	0.00287432	0.0256263
TBC1D17	1555.87	-0.196932	0.0830466	0.00288918	0.0257409
SMIM13	772.585	0.184387	0.0760311	0.00290078	0.025789
SHB	755.71	-0.196137	0.0824135	0.00290134	0.025789
CYBC1	2946.7	-0.166152	0.0662949	0.0029016	0.025789
SRGAP2B	1708.34	0.235655	0.106256	0.00290265	0.025789
ACSS1	1133.86	-0.175469	0.0713918	0.00290705	0.0258102
RAD54L	295.804	0.31348	0.158197	0.00292301	0.0259258
MYO9B	18063.8	-0.208943	0.0906534	0.00292413	0.0259258
MYPOP	407.196	-0.254182	0.11747	0.00293444	0.0259992
WFDC21P	176.807	0.35572	0.1886	0.00294611	0.0260845
CHPT1	794.092	-0.174838	0.0713791	0.00295594	0.0261469
CAPN5	142.792	-0.335589	0.173069	0.00295724	0.0261469
SDS	766.525	-0.197774	0.0837291	0.00296463	0.026194
SLC22A17	12.5771	-0.0922402	0.172118	0.00297307	NA
EPB41L2	9033.38	-0.14846	0.057531	0.00297511	0.0262685
VLDLR	192.009	0.350647	0.18534	0.00297797	0.0262718
CCDC22	1016.03	-0.183327	0.075662	0.00297959	0.0262718
MGMT	211.402	-0.286499	0.139037	0.00298629	0.0263102
PAFAH1B2	2306.84	0.146382	0.0567882	0.00299019	0.0263102
LYRM2	1482.11	0.215443	0.094449	0.00299215	0.0263102
CCL8	109.312	0.905803	0.695331	0.00299219	0.0263102
PYM1	959.332	0.162613	0.0649006	0.00299961	0.0263574
SDHAF3	170.669	0.370177	0.20112	0.00300194	0.0263598
SNRPG	1167.04	0.192855	0.0813219	0.00300815	0.0263844
BTG3	451.249	0.233232	0.10545	0.00300887	0.0263844
ZNF322	559.779	-0.232512	0.104766	0.00303579	0.0266022
RAB24	998.847	0.199182	0.0851124	0.00304414	0.0266542
NRP1	19263.2	0.142895	0.0551752	0.00304589	0.0266542
WHAMM	928.406	-0.162155	0.0648265	0.00305289	0.0266971
RXRB	1821.15	-0.146541	0.0570473	0.00306945	0.0268236
COPRS	1154.8	-0.156216	0.0618955	0.0030812	0.0268921
PC	2297.79	-0.18799	0.0793669	0.0030815	0.0268921
KIF27	132.98	-0.363013	0.195664	0.00308806	0.026931
PLAA	1350.27	0.193525	0.0821621	0.00310228	0.0270365
RCSD1	2531.3	-0.182336	0.0757019	0.00310505	0.0270423
IL6ST	3536.63	0.131901	0.050186	0.00310781	0.0270479
MCRIP1	1928.23	-0.164691	0.0663237	0.00311196	0.0270656
CDIPT	3100.07	-0.158404	0.063295	0.00314407	0.0273263
ZNF865	1024.17	-0.239015	0.109571	0.00315096	0.0273675
IGF2	176.503	-0.102708	0.193835	0.00315466	0.0273811
KY	8.70112	-0.0620498	0.131105	0.00315484	NA
ZNF511	564.308	0.209355	0.0916463	0.00316311	0.0274358
NFE2L3	526.106	0.276251	0.135021	0.0031739	0.0275107
YKT6	4448.51	0.116128	0.0431737	0.00317739	0.0275223
KNTC1	772.467	0.197965	0.0851362	0.00319666	0.0276705
ALDH16A1	2367.15	-0.189575	0.0804275	0.00320067	0.0276864
RAB7B	918.505	0.196548	0.0843379	0.00320636	0.0277169
CHUK	1036	0.15738	0.0628979	0.00320924	0.0277231
TFDP1	2251.6	0.165717	0.0673077	0.00321262	0.0277336
PIP5K1C	5004.08	-0.189091	0.0816945	0.00322338	0.027798
IGFBP6	126.334	0.331076	0.174528	0.00322444	0.027798
SLCO2B1	26678.3	-0.219362	0.0977657	0.00324032	0.0279161
STK38L	1994.22	0.177201	0.073715	0.00324919	0.0279736
MAP2K5	480.569	-0.217185	0.0967017	0.00326307	0.0280743
CASKIN1	16.7386	-0.0341765	0.111124	0.00326817	NA
BCL2A1	1449.15	0.234715	0.10837	0.00327642	0.0281664
DENND1A	1409.16	-0.216891	0.095829	0.00327819	0.0281664
RCN3	1204.91	-0.190187	0.080995	0.00330897	0.0284081
ROGDI	751.84	-0.196582	0.0845775	0.00331076	0.0284081
FLVCR2	2378.26	-0.196961	0.0852321	0.00331943	0.0284368
NAA50	3590.4	0.170939	0.0702427	0.00331954	0.0284368
ZFTRAF1	1834	-0.180978	0.0755168	0.00332078	0.0284368
MARCHF7	2294.01	0.173845	0.0720892	0.00333135	0.0285082
HNRNPK	13898.8	0.125397	0.0468505	0.00333611	0.0285299
LSS	2235.5	0.17574	0.0730355	0.00335279	0.0286372
RUNX3	1994.37	-0.294176	0.148209	0.00335314	0.0286372
APH1B	951.859	-0.219936	0.0988138	0.00335649	0.028642
CES3	69.9437	-0.428514	0.254954	0.00335819	0.028642
ERMAP	925.468	-0.214864	0.095731	0.00336368	0.0286698
MAP2K2	3026.75	-0.18384	0.0775604	0.00337764	0.0287523
CKS1B	1134.75	0.174918	0.0727685	0.00337786	0.0287523
DNAJC2	752.497	0.196322	0.084994	0.00338374	0.0287832
GINS2	176.484	0.343355	0.185019	0.00339217	0.0288357
GART	2025.86	0.2101	0.0933611	0.00340588	0.028933
HS3ST2	492.004	-0.23686	0.109918	0.00341879	0.0290234
EBNA1BP2	961.391	0.158097	0.06396	0.00342968	0.0290925
ORC6	629.27	0.178296	0.0749057	0.00343149	0.0290925
COPS6	1899.98	0.156732	0.061964	0.00344118	0.0291554
POLH	608.887	-0.349539	0.191497	0.00345987	0.0292943
SLC2A6	776.406	0.236147	0.110567	0.0034635	0.0293056
RNASE6	1417.68	-0.181992	0.0765572	0.00346662	0.0293126
ADSL	1480.24	0.179638	0.0757933	0.00348033	0.0294091
RPL7L1	2889.42	0.175997	0.0738344	0.00348653	0.029423
FAM110A	680.612	-0.22086	0.100525	0.00349041	0.029423
TMED2	5632.19	0.129376	0.0496415	0.003494	0.029423
WWC3	593.309	-0.218924	0.0990314	0.00349615	0.029423
STRAP	2327.24	0.18081	0.0765899	0.00349922	0.029423
EPN2	535.636	-0.202943	0.0894611	0.00350081	0.029423
FAM136A	1163.6	0.164398	0.0674685	0.0035011	0.029423
FES	1878.61	-0.20848	0.0928008	0.00350263	0.029423
GSDMD	1150.22	-0.151166	0.0604683	0.00350268	0.029423
ZNF23	206.709	0.333935	0.183421	0.00350799	0.0294482
TMEM65	955.678	0.235007	0.110106	0.00351309	0.0294717
PDLIM7	7229.04	0.161921	0.0662141	0.00351816	0.0294949
BCAS2	1044.76	0.185371	0.079344	0.00352409	0.0295252
DYNLT1	1402.5	0.185433	0.0793027	0.00352945	0.0295507
ATAD2	1286.01	0.188591	0.0823001	0.00353643	0.0295898
USP16	1217.35	0.180826	0.0767031	0.00354085	0.0296074
PSME4	3230.48	-0.132894	0.0515142	0.00355698	0.0297229
RALB	2790.66	0.164402	0.0701292	0.00356069	0.029726
SEPTIN9	8870.32	-0.150172	0.0598994	0.003562	0.029726
CYP19A1	496.226	-0.334719	0.18171	0.00357189	0.0297521
TDRD9	257.658	-0.350712	0.194466	0.00357278	0.0297521
TMC7	229.791	-0.42741	0.25528	0.00357804	0.0297521
DUSP8	264.691	0.385631	0.227967	0.00357804	0.0297521
HMBS	492.606	0.225078	0.103794	0.00357847	0.0297521
WDR73	1099.41	0.185658	0.0793742	0.0035791	0.0297521
SH3GLB1	4343.47	0.160409	0.0655123	0.00358542	0.0297853
ABHD17A	3969.55	-0.16464	0.0691342	0.00360223	0.0299055
LRRC57	741.506	0.2022	0.0895398	0.003606	0.0299174
GAD1	7.47218	-0.0593347	0.128447	0.00361286	NA
TNFSF13	3260.97	-0.133689	0.0520932	0.00362013	0.0300152
PSMC4	4338.01	-0.131248	0.051026	0.00362653	0.0300487
RPS28	5459.34	-0.126943	0.049008	0.00363751	0.0301202
DNAJC19	425.539	0.226159	0.104815	0.00366384	0.0303186
FABP5	10102.3	0.206633	0.0925538	0.00367898	0.0304241
GBA1	5072.61	-0.133836	0.052383	0.00369399	0.0305285
FKBP15	7820.8	-0.138394	0.0546102	0.00372045	0.030714
FDPS	2061.13	0.207087	0.0930301	0.00372303	0.030714
KANK1	419.594	0.248186	0.120384	0.00372364	0.030714
PRSS36	623.715	-0.264712	0.131276	0.00372651	0.0307179
ELMO1	1581.73	-0.193729	0.0849302	0.00375095	0.0308887
CDS2	3420.05	-0.168688	0.0721086	0.00375606	0.0308887
PRDX1	12150.6	0.142331	0.0563503	0.00375784	0.0308887
RAD23B	3988.53	0.133437	0.052288	0.00375921	0.0308887
CNNM2	335.797	-0.305419	0.162178	0.00375932	0.0308887
ZNF609	2738.88	-0.167079	0.0696832	0.00378644	0.0310916
MUL1	1419.24	-0.151032	0.061148	0.00379249	0.031109
SUPT16H	3098.79	0.131004	0.0511386	0.00379343	0.031109
ARHGEF12	1388.97	0.167627	0.0701184	0.00379993	0.0311424
CIITA	1044.73	-0.431807	0.263305	0.00380363	0.0311435
NAGPA	2077.09	-0.168516	0.0709322	0.00380494	0.0311435
MYEOV	45.6936	0.568823	0.407824	0.00380778	0.0311468
EPHB3	246.219	-0.64997	0.464309	0.00381075	0.0311512
RPS2	17178	-0.108978	0.0409084	0.0038167	0.0311799
SLC25A38	798.469	-0.168927	0.0709117	0.00383248	0.0312888
HSP90AA1	20594.4	0.171533	0.0721141	0.00385996	0.0314776
FANCE	828.37	-0.218857	0.100988	0.00386053	0.0314776
JPT2	1610.12	0.193533	0.0844857	0.00388244	0.0316
PDCD1LG2	207.271	0.311617	0.170679	0.00388345	0.0316
HLA-E	18572.4	-0.125184	0.0488635	0.00388574	0.0316
CPSF1	4727.22	-0.182535	0.0817705	0.00388659	0.0316
PMM2	1253	0.155714	0.0639177	0.00388789	0.0316
STRADA	2153.51	-0.127692	0.0498972	0.00390061	0.0316832
SH2B3	6674.42	0.127649	0.0497815	0.00390426	0.0316927
UBE2T	193.734	0.281923	0.146376	0.00394084	0.0319693
ZNF462	552.238	0.305126	0.166072	0.00395625	0.032071
CDKN2D	145.655	0.356285	0.207007	0.00395839	0.032071
APEX1	5602.93	0.110552	0.0419035	0.00396185	0.0320787
SDC2	3324.97	0.190871	0.0838904	0.00396929	0.0321186
POLR2J2-UPK3BL1	376.692	-0.340942	0.191179	0.00398256	0.0322056
BRAT1	1525.88	-0.183231	0.0795834	0.0039853	0.0322074
SLC2A3	1190.96	0.235949	0.113986	0.00399611	0.0322743
DDHD2	882.222	0.235057	0.113335	0.00403245	0.0325473
EXOSC3	579.896	0.222054	0.104629	0.00403761	0.0325684
ADK	1065.33	-0.171714	0.0729035	0.00404582	0.032614
NOP9	1966.58	0.134456	0.0533348	0.00404967	0.0326245
STAC	1573.99	-0.173972	0.074344	0.00405441	0.0326421
RBM8A	2943.65	0.161323	0.0674361	0.00406202	0.0326828
CACUL1	3014.06	-0.148641	0.0604938	0.00406844	0.0327139
CCDC28B	149.499	0.333662	0.190795	0.00407508	0.0327368
NRP2	6316.25	0.144417	0.0582074	0.00407642	0.0327368
MLLT1	1726.84	-0.178694	0.0773416	0.00408275	0.0327671
LSM4	3016.44	0.136192	0.0542477	0.00408975	0.0328026
SLA	6783.34	0.124924	0.0487083	0.00413449	0.0331407
ARHGEF17	584.059	-0.201912	0.0916149	0.00415832	0.0333109
APEH	3076.93	-0.166366	0.0704025	0.00417752	0.0334437
NLRP12	372.06	0.510116	0.386085	0.00418885	0.0335135
ANGEL1	1517.24	-0.198589	0.0899209	0.00421047	0.0336654
TIMM17A	1798.76	0.167174	0.0710701	0.00421996	0.0337201
SBDS	1274.32	0.18041	0.0775672	0.00425615	0.033988
CHST15	2571.68	0.189988	0.0849398	0.0042684	0.0340361
CDC42SE2	1330	0.175449	0.075796	0.00427052	0.0340361
NFE2L1	14160.7	0.12651	0.0497453	0.00427228	0.0340361
PET117	103.737	0.383328	0.240097	0.00427281	0.0340361
RAVER1	1776.52	-0.174311	0.0756434	0.0042884	0.0341119
CRIP1	842.262	0.170742	0.0734711	0.00429051	0.0341119
UBE4B	2727.05	-0.147492	0.0607403	0.00429266	0.0341119
NMI	1047.05	0.209715	0.0976725	0.004293	0.0341119
GAMT	336.721	-0.249249	0.124087	0.00430342	0.0341734
AQP9	6009.04	0.175338	0.0762375	0.00431622	0.0342538
MLKL	1579.18	0.196346	0.0890542	0.00431903	0.0342549
TMEM43	2093.55	0.120345	0.0469876	0.00433028	0.0343228
CCDC106	881.162	-0.172718	0.0746265	0.00433308	0.0343237
LARP4	1767.35	0.185497	0.0824882	0.00434238	0.0343676
DDX55	826.834	0.18193	0.0802225	0.004344	0.0343676
EWSR1	7665.1	0.102171	0.0387118	0.00435049	0.0343977
ALAD	1359.45	-0.181768	0.0800133	0.00435969	0.0344491
TRIM44	4004.27	-0.151592	0.0613693	0.00436364	0.0344575
B4GALT3	966.47	-0.203791	0.093741	0.00436614	0.0344575
SQLE	1168.02	0.275885	0.146524	0.00438314	0.0345703
COL22A1	399.521	0.294227	0.162319	0.0043879	0.0345865
TADA2A	336.046	0.249515	0.126474	0.00439643	0.034617
KMT2A	1812.69	-0.197926	0.0899446	0.00439718	0.034617
KIRREL1	277.004	-0.293656	0.1598	0.00440734	0.0346756
ATF5	4282.07	-0.130255	0.0518629	0.00441112	0.034684
SKIDA1	15.1302	-0.0671995	0.135957	0.00443259	NA
FURIN	12891.2	-0.143443	0.0588204	0.0044389	0.0348705
FBXO30	1038.73	-0.170256	0.0733615	0.00444029	0.0348705
PDCD11	1526.86	0.149625	0.0620755	0.00445192	0.0349403
KCNJ15	41.6097	0.667135	0.700154	0.00446285	0.0350046
CRIM1	612.595	-0.319358	0.182868	0.00447048	0.035043
JUP	2984.91	-0.201974	0.0924658	0.00449694	0.0352288
RNF208	116.546	-0.384182	0.245739	0.00451403	0.035341
ZFYVE19	908.509	-0.17081	0.0738497	0.00452495	0.0354048
IFI30	41571.9	-0.138044	0.0593137	0.00454073	0.0354931
CCT6A	4018.3	0.157354	0.0665049	0.00454179	0.0354931
ARMT1	2138.96	0.196501	0.0905456	0.00454557	0.0355009
ACADS	635.336	-0.202791	0.0940093	0.0045671	0.0356404
TARS1	5210.01	0.163163	0.0710118	0.004569	0.0356404
GSTK1	3709.03	-0.124711	0.0494368	0.00458632	0.0357537
MIGA2	822.783	-0.209321	0.0975665	0.00461129	0.0359143
SLC39A3	943.667	-0.169788	0.0734845	0.00461321	0.0359143
CDC42SE1	5458.22	0.098001	0.0371317	0.00461534	0.0359143
DONSON	334.207	0.228947	0.112152	0.00462847	0.0359945
TRAM2	1070.38	-0.159516	0.0678201	0.00463947	0.0360581
PLPP3	631.112	-0.220858	0.106573	0.0046466	0.0360799
ST8SIA1	40.9937	0.523244	0.41335	0.00464791	0.0360799
SLC66A2	2714.74	-0.152576	0.0642711	0.00465754	0.0361327
ABCA7	1364.59	-0.223159	0.108357	0.00469651	0.0364129
PRMT1	2789.28	0.132244	0.0533664	0.00470073	0.0364236
ZNF503	1834.12	-0.208273	0.0971611	0.00470531	0.036437
BMERB1	470.603	0.210284	0.0998217	0.0047184	0.0365162
XRCC3	550.81	-0.214538	0.102648	0.00473167	0.0365968
CD80	118.353	0.365586	0.234996	0.00473692	0.0366152
TGFBR2	6761.21	-0.115062	0.0457488	0.00474761	0.0366576
NDUFA6	1509.98	0.164604	0.0710797	0.00474814	0.0366576
DOLK	586.871	-0.175042	0.0773679	0.00475708	0.0367044
UBB	20052.7	-0.124412	0.051094	0.0047629	0.0367272
FAM174B	208.872	-0.324505	0.19169	0.00477022	0.0367461
GDF15	1196.44	-0.176425	0.0780514	0.00477391	0.0367461
SNRPD3	1835.69	0.171017	0.0749041	0.00477397	0.0367461
ASS1	6371.51	-0.198747	0.0929778	0.00478433	0.0368037
FAM86B3P	98.4721	0.40546	0.281812	0.00479441	0.036859
SDC3	1932.72	-0.215387	0.101996	0.00480222	0.0368968
HNRNPA2B1	23732.6	0.140306	0.0576326	0.00480806	0.0369196
PTPRG	2372.14	-0.130201	0.0525126	0.00481223	0.0369294
GPAT3	256.81	0.370911	0.243734	0.00483225	0.0370442
PARP9	5976.62	0.181702	0.0822064	0.00483298	0.0370442
PCYT1A	3940.32	0.14471	0.0602272	0.00485173	0.0371656
RHBDD2	3070.62	-0.150409	0.0633561	0.00485701	0.0371837
FZD1	550.722	-0.211845	0.101439	0.00486863	0.0372504
NHERF1	990.971	-0.183745	0.0840558	0.00487183	0.0372526
FAM131A	642.064	-0.184652	0.0837246	0.00491866	0.0375882
GADD45A	260.556	0.289445	0.164184	0.00492755	0.0376337
SLC8A1	4214.8	-0.154817	0.0656538	0.00494247	0.0377251
TMEM165	3710.46	0.124623	0.0499393	0.0049572	0.0377627
KRI1	860.896	0.198245	0.0929618	0.00496152	0.0377627
GMNN	467.387	0.197799	0.0925432	0.00496319	0.0377627
MELK	580.438	0.188675	0.0866947	0.00496357	0.0377627
CENPP	338.397	0.253814	0.134335	0.00496425	0.0377627
NDN	253.946	-0.230772	0.115662	0.00496623	0.0377627
CEP120	746.814	0.173564	0.0770218	0.00496808	0.0377627
TMEM161A	478.814	-0.232006	0.116449	0.004973	0.0377776
DSTN	1995.78	0.169683	0.0745736	0.00498104	0.0378163
NUP88	894.824	0.223074	0.109705	0.00498578	0.0378298
PHF8	988.385	-0.195586	0.0910802	0.00500638	0.0379635
MFGE8	1271.29	-0.174483	0.0776261	0.00501544	0.0380097
RALY	4977.14	-0.130823	0.0531886	0.00502481	0.0380581
COL5A1	513.927	-0.242504	0.124705	0.00502837	0.0380626
P4HB	25248.2	-0.126672	0.0509337	0.00504	0.0381281
PRRT3	157.109	-0.291306	0.165566	0.00504695	0.0381581
RIMBP3B	97.1334	-0.354167	0.225683	0.00506455	0.0382529
SLC9A7P1	44.6316	0.526808	0.466291	0.00506548	0.0382529
RTTN	485.05	-0.2416	0.124474	0.00509241	0.0384335
PSMD1	3045.58	0.148964	0.0630886	0.00510896	0.0385307
CCDC9B	899.22	-0.177084	0.0797135	0.0051113	0.0385307
SYVN1	2196.41	-0.16182	0.0703988	0.00512872	0.0386392
NAP1L4P1	16.9917	0.70783	0.713852	0.00514081	NA
SETD3	2663.85	0.153254	0.0654908	0.00514978	0.0387651
CNNM3	744.319	-0.235952	0.118644	0.00515202	0.0387651
TNFRSF10D	560.101	0.172512	0.0769091	0.00515453	0.0387651
UCN2	9.81424	0.928061	1.002	0.00516284	NA
ACTR10	1717.63	0.198843	0.0942692	0.00518206	0.0389493
IBTK	2412.39	0.16074	0.0710071	0.00521753	0.0391928
PTPN12	5263.02	0.189364	0.0881431	0.00522777	0.0392244
ARMC7	530.448	-0.200917	0.0955012	0.00522787	0.0392244
NAA60	2130.2	-0.184223	0.0847467	0.0052318	0.0392308
SYNCRIP	4335.61	0.161233	0.069587	0.00523673	0.0392448
FBXO10	664.535	-0.217589	0.107126	0.00524642	0.0392944
OXA1L	5069.91	-0.101222	0.0399213	0.00525796	0.0393577
SMARCD1	1686.13	-0.172077	0.0769116	0.00526536	0.03939
SLC12A5	434.575	-0.203729	0.0975122	0.00527223	0.0394029
FOXO3	2062.01	-0.127596	0.0519875	0.00527324	0.0394029
CCZ1	1592.57	0.162018	0.070911	0.00529726	0.0395592
SUCO	702.804	0.177646	0.0806252	0.00530132	0.0395665
RPS6KB2	1918.97	-0.145762	0.0616561	0.00531709	0.0396323
CORO2A	859.225	-0.205666	0.0986145	0.00531977	0.0396323
CEP83	161.333	0.368124	0.256507	0.00532202	0.0396323
WDR89	266.236	0.244939	0.129352	0.00532253	0.0396323
EPN1	4088.61	-0.163191	0.0737804	0.00533796	0.039724
SINHCAF	1008.54	0.150751	0.0645781	0.0053589	0.0398566
GCH1	300.205	0.305708	0.18568	0.00536735	0.0398812
SLC25A6	16948.8	-0.101552	0.039579	0.00536844	0.0398812
CYB5D2	508.53	-0.198368	0.0943933	0.00539231	0.0400353
DHX9	4185.22	0.143235	0.0603252	0.00540089	0.0400757
PPP2R3C	970.182	0.177915	0.0809067	0.00540619	0.0400917
AKIRIN1	3438.45	0.119254	0.0479253	0.005412	0.0401116
MICOS10	2254.01	0.198405	0.0948778	0.00541939	0.040143
COPG2	604.183	-0.176325	0.0801156	0.00542987	0.0401842
GRHPR	2045.03	-0.114553	0.0461555	0.00543123	0.0401842
MAVS	4777.17	-0.129176	0.0530512	0.00543727	0.0402056
SRP19	966.431	0.172749	0.0780867	0.00544262	0.0402219
PPHLN1	1541.31	0.18915	0.0885829	0.00545235	0.0402378
ZNF395	436.559	-0.299419	0.177168	0.00545445	0.0402378
L3HYPDH	203.886	0.25277	0.136781	0.0054548	0.0402378
STX3	2344.17	0.144105	0.0610012	0.00545736	0.0402378
PRR15	372.519	-0.379402	0.261242	0.00547053	0.0402782
CADM1	2667.28	-0.167837	0.0755858	0.00547172	0.0402782
ZNF581	555.302	-0.236321	0.121513	0.00547229	0.0402782
RBM12B	551.505	0.239558	0.126331	0.00548165	0.0403239
ARAP1	24498.8	-0.148856	0.064562	0.00549602	0.0404063
TIMM23	1064.29	0.169487	0.0760262	0.00550065	0.0404172
APOC1	33349.9	-0.144611	0.0616405	0.00552723	0.0405891
AHCY	4714.75	-0.111202	0.0442878	0.00553489	0.0406221
FAM229B	10.8761	-0.0479571	0.118977	0.00554387	NA
RBFA	375.596	0.211722	0.105039	0.00554885	0.0407011
NCS1	1424.25	0.197831	0.0950761	0.00556425	0.0407622
PLK3	1721.85	0.182074	0.0842504	0.00556506	0.0407622
MBTPS2	895.149	0.172693	0.0782169	0.00556824	0.0407622
PCNX1	3267.09	0.136666	0.0570397	0.00557268	0.0407622
SLIRP	427.851	0.222946	0.113492	0.00557311	0.0407622
NOL10	620.394	0.188112	0.0883084	0.00557959	0.0407862
MST1	222.766	-0.302076	0.181919	0.00558873	0.0408297
SH3GL1P3	41.413	-0.456839	0.370603	0.00559429	0.040847
FST	51.2042	-0.13318	0.280776	0.00559886	0.040857
PLPPR2	168.755	-0.324649	0.205345	0.00560736	0.040884
DIMT1	492.369	0.216432	0.109055	0.00560896	0.040884
TBPL1	242.183	0.258413	0.143157	0.00561572	0.04091
ACVRL1	817.272	0.216324	0.108647	0.00562032	0.0409201
RIN3	4008.52	-0.204828	0.0998658	0.00563907	0.0410139
SLC46A1	1193.46	-0.211824	0.103918	0.00564077	0.0410139
NT5C2	2552.46	0.178361	0.0812811	0.00564282	0.0410139
NOL7	1690.35	0.157461	0.0692199	0.00566365	0.0411129
PARP2	629.614	0.211616	0.104834	0.00566433	0.0411129
CES4A	309.637	-0.292978	0.173934	0.00566609	0.0411129
KCNIP3	210.494	-0.274807	0.157074	0.00567568	0.041145
HOXB6	976.821	-0.170262	0.0766764	0.00567823	0.041145
ZFAND3	2921.64	-0.155363	0.0676726	0.00568451	0.041145
USP9Y	106.308	0.345364	0.233535	0.00568594	0.041145
PLTP	16942.3	-0.135469	0.0567254	0.0056866	0.041145
NUP58	1179.78	0.174739	0.0799449	0.00571399	0.0413198
SP140	153.023	0.378724	0.287165	0.00571737	0.0413208
STK4	3200.57	0.105416	0.0417097	0.00574878	0.0415244
P4HA3	97.8633	-0.343399	0.232516	0.00580467	0.0419044
USP53	807.405	0.235192	0.125114	0.00581943	0.0419873
ARPC2	19713.8	0.107664	0.0439195	0.00582712	0.042019
RPS21	3965.08	0.165671	0.0745502	0.00583363	0.0420423
PIK3R2	2504.04	-0.158083	0.0699327	0.00585901	0.0422014
MORF4L1	7734.28	0.133327	0.0559246	0.00589421	0.042431
CELF6	194.847	-0.339592	0.225877	0.00590148	0.0424594
KPNA4	2872.53	0.141126	0.0601554	0.00591821	0.0425056
AKT1	4676.65	-0.125108	0.0516021	0.00591831	0.0425056
G6PC3	2413.94	-0.15227	0.0664211	0.00591837	0.0425056
LMF2	2761.77	-0.164532	0.073914	0.00592141	0.0425056
PHLDA1	2263.4	0.155893	0.0687149	0.00592452	0.0425056
SLC40A1	158.529	-0.373364	0.268665	0.00593658	0.0425683
ACSF2	2076.71	-0.134996	0.0569504	0.00595169	0.0426437
ISOC2	1095.53	-0.169808	0.0772068	0.00595378	0.0426437
OS9	15527.2	-0.141025	0.0603015	0.00595844	0.0426532
TBRG1	1835.6	-0.174175	0.0799808	0.00597195	0.0427138
CRTC2	1696.27	-0.157659	0.0698809	0.00597359	0.0427138
SASH3	5062.77	-0.109277	0.0439374	0.00600358	0.0428636
AAK1	2664.09	-0.149904	0.0649853	0.00600418	0.0428636
SSBP1	1540.33	0.175916	0.0812671	0.0060046	0.0428636
SOCS3	594.011	0.248761	0.138686	0.00601426	0.0429087
PSMB9	1014.72	0.225229	0.118008	0.00602208	0.0429405
CCL18	308.136	0.249799	0.138972	0.00605472	0.0431492
POMGNT2	339.7	-0.204541	0.101286	0.00606074	0.043168
SRPK1	703.163	0.249945	0.139567	0.00607099	0.0431863
PCBD2	671.816	0.197641	0.0967551	0.00607354	0.0431863
PABPC4	7611.44	-0.148606	0.0645715	0.00607407	0.0431863
PPIL1	614.526	0.217051	0.111874	0.00607682	0.0431863
CD55	1137.99	0.213486	0.103755	0.00608243	0.0432022
ACOT11	1005.95	-0.154632	0.0681691	0.00609131	0.0432174
POLR3B	394.212	0.267899	0.157303	0.00609396	0.0432174
SLC52A2	2090.31	-0.161345	0.0722524	0.00609471	0.0432174
SOS2	1543.1	-0.137049	0.0581427	0.00610802	0.0432877
SLC18A2	19.7224	0.599619	0.784305	0.00613165	NA
ALKBH1	336.593	-0.207411	0.104025	0.0061559	0.0436029
GPA33	54.4072	-0.412981	0.334786	0.00615987	0.0436069
LRRC3	371.588	-0.2122	0.107271	0.00616362	0.0436092
CSF2RA	725.335	-0.200056	0.0985945	0.00616761	0.0436133
MREG	1901.8	0.205708	0.103315	0.00617543	0.0436445
PTPN22	1035.89	0.201326	0.09992	0.00617909	0.0436462
ITGA4	1527.77	0.174513	0.0810935	0.0061828	0.0436483
POLR2B	2979.05	0.131979	0.0556358	0.00619548	0.0437137
FAT3	11.0282	-0.0435816	0.116017	0.00619874	NA
PSMC5	3049.45	0.130516	0.0548599	0.00622097	0.0438694
NCF1	1636.35	0.239259	0.131043	0.00623722	0.0439597
GNB2	7246.13	-0.113593	0.0464194	0.00624516	0.0439843
KLF9	405.956	0.189157	0.0912428	0.00624792	0.0439843
SARNP	1186.85	0.166602	0.0761417	0.00625104	0.0439843
ARID3A	3936.06	-0.210755	0.111002	0.00626028	0.0440251
DELE1	1998.81	-0.151185	0.0665271	0.00630293	0.0443007
TMC6	7384.52	-0.17068	0.0777722	0.00632001	0.0443963
MTSS1	1613.7	-0.170928	0.0791646	0.00632621	0.0444155
ZNF638	2472.07	0.160212	0.0722736	0.0063297	0.0444156
SETD7	2788.41	0.138457	0.0591999	0.00633425	0.0444231
NDUFV1	4151.7	-0.115013	0.0472025	0.00634088	0.0444453
DCTN6	943.775	0.166351	0.0764288	0.00636289	0.0445751
MED29	1505.26	-0.157128	0.0703875	0.00636725	0.0445812
ATPAF2	1055.98	-0.160065	0.0721152	0.00637302	0.044585
PSMA2	2101.56	0.155686	0.0695921	0.00637477	0.044585
CD99L2	2164.5	-0.143516	0.0622919	0.00638571	0.0446371
PLVAP	35.7393	-0.476631	0.524748	0.00640046	0.0447158
FAM89B	1837.43	-0.176748	0.0830872	0.00641518	0.0447942
SRGN	1735.23	0.220792	0.117109	0.00642237	0.0448199
LACC1	2871.41	0.182848	0.0875583	0.00643618	0.0448918
SPSB3	863.077	-0.201093	0.100111	0.00644971	0.0449616
ELF2	784.932	-0.165085	0.0754993	0.00645717	0.0449891
RTN3	6026.05	-0.170283	0.0795696	0.00647548	0.045092
SCARF1	582.602	0.209161	0.1072	0.00647993	0.0450985
CRYBG1	1573.86	0.208036	0.106578	0.00649947	0.0452098
N4BP1	2379.79	0.189032	0.092912	0.00652782	0.0453784
HBS1L	991.537	0.161021	0.0733171	0.0065308	0.0453784
MCOLN2	251.319	0.296055	0.193028	0.0065418	0.0454301
FOXO1	448.505	-0.232986	0.126464	0.00655006	0.0454628
POLR2K	1019.22	0.154433	0.0692951	0.00660534	0.0458216
MYL12B	4396.53	0.182434	0.0875954	0.00661633	0.045873
NME7	265.815	0.240256	0.134198	0.00662423	0.0458901
SHMT1	501.175	-0.214234	0.111091	0.00662597	0.0458901
PROCR	3035.8	0.19097	0.0939263	0.00666875	0.0461331
BZW1	4144.43	0.146217	0.0643868	0.00667096	0.0461331
RAPGEF1	13176.8	0.118135	0.0505113	0.00667294	0.0461331
GUCY1A1	124.313	-0.315073	0.214466	0.0066755	0.0461331
DSC2	2498.24	-0.127977	0.0538061	0.00668064	0.0461437
PCMT1	2087.53	0.14451	0.0637687	0.00669377	0.0461778
PRR5L	659.884	-0.199656	0.100107	0.00669431	0.0461778
COL8A2	2171.33	-0.182199	0.0871368	0.00669642	0.0461778
LCP2	5271.86	0.152704	0.0687261	0.00670693	0.0462254
PDCD10	1353.67	0.18575	0.0895608	0.00671276	0.0462254
RBM42	2781.87	-0.165168	0.0757604	0.00671446	0.0462254
IL18BP	378.675	-0.250001	0.142778	0.00671809	0.0462254
SPN	5291.63	-0.171006	0.0784944	0.00672139	0.0462254
NAA25	1075.66	0.1734	0.0818225	0.00673846	0.0463178
AP1G1	3088.71	-0.143505	0.0629222	0.00674833	0.0463575
POU3F1	73.7995	-0.43947	0.430576	0.00675528	0.0463575
H2AZ1	6984.13	0.133206	0.0574621	0.00675721	0.0463575
ITSN1	1106.22	-0.167478	0.0776518	0.00675873	0.0463575
PCBP1	10462.3	-0.087584	0.0345827	0.00676659	0.0463865
MCAM	28.6035	-0.0548933	0.124109	0.00677731	NA
CCDC90B	936.801	0.160399	0.0736356	0.00679779	0.0465405
OLIG2	138.941	0.315699	0.221195	0.00679899	0.0465405
TMEM126A	469.92	0.201298	0.10218	0.00679997	0.0465405
FDX1	3274.34	0.159004	0.0725332	0.00681202	0.0465979
SLC35A5	787.365	0.173447	0.0819553	0.00681565	0.0465979
TOR2A	1053.22	-0.18052	0.0870795	0.00684385	0.0467657
VASN	237.462	-0.295095	0.190521	0.00688473	0.0470199
MAPK1IP1L	2026.78	-0.233032	0.129095	0.00689399	0.0470569
MAGOHB	181.279	0.269157	0.164749	0.0068975	0.0470569
BCL2	430.039	0.200335	0.102073	0.00694584	0.0473614
MPG	1095.65	-0.150132	0.0672089	0.00695233	0.0473804
CRELD2	1011.16	-0.145556	0.0643962	0.00700494	0.0477134
ZC3H11A	2591.16	0.130068	0.0557888	0.00704245	0.0479434
ZEB1	50.0689	0.107802	0.197871	0.00704993	0.0479688
GRAMD1A	2915.38	-0.14793	0.0660401	0.00706934	0.0480753
TGFBI	29845	0.141171	0.0619241	0.00710227	0.0482513
CDK3	136.126	-0.286594	0.185279	0.00710277	0.0482513
AMDHD1	375.202	-0.283013	0.180514	0.00712501	0.0483767
ZNF587B	345.442	0.224532	0.122726	0.00712989	0.0483841
APC2	103.478	-0.298006	0.199633	0.00715512	0.0485295
NLRP3	805.881	0.187806	0.0933582	0.0071727	0.048623
RBBP9	355.578	0.203403	0.104852	0.00719696	0.0487616
TMEM150B	336.229	-0.232919	0.131489	0.00722459	0.0489099
TMEM175	1107.65	-0.19947	0.101536	0.0072265	0.0489099
PCYOX1	1503.45	-0.164136	0.0765955	0.00725944	0.0491069
CHCHD4	384.156	0.202504	0.104542	0.00727504	0.0491716
CSTF3	863.536	0.193636	0.0981848	0.00727831	0.0491716
ZNF385B	35.1207	-0.42796	0.533063	0.00728055	0.0491716
CHST13	136.908	-0.293629	0.19582	0.00732764	0.0494635
RCN2	819.527	0.18304	0.0903133	0.00734994	0.0495879
PFKP	7492.7	-0.124202	0.0529246	0.00738023	0.0497659
H2AC19	710.531	0.216192	0.117271	0.00738754	0.049789
RGMB	344.746	0.225434	0.125327	0.00740416	0.0498747
RGL3	660.482	-0.292769	0.195576	0.00743077	0.050021
OBSL1	1093.29	-0.175872	0.0852772	0.0074337	0.050021
CUTA	1979.04	-0.146336	0.0656606	0.00743799	0.0500235
MRNIP	751.234	-0.14762	0.0665388	0.00747866	0.0502706
NIPA2	2396.71	0.141738	0.0631436	0.00748525	0.0502884
MRPS23	1224.73	0.146262	0.0658733	0.0074938	0.0503195
ZMYND15	884.573	-0.17892	0.0879992	0.00752132	0.0504777
HCFC2	357.691	-0.223027	0.125386	0.00754081	0.050582
AMFR	2780.13	-0.148337	0.0666183	0.00756491	0.0507171
EGR2	2808.34	-0.164177	0.0773442	0.00757726	0.0507732
SERPINH1	1567.63	-0.151315	0.0687461	0.00758659	0.0508091
RABGGTB	1985.51	0.152957	0.0702958	0.00761962	0.0510036
GNPDA2	329.766	0.224664	0.125817	0.00765084	0.0511628
NMT2	292.538	0.245311	0.146484	0.00765266	0.0511628
PRAG1	1753.78	-0.168559	0.0810356	0.00765541	0.0511628
SOX4	890.261	0.175565	0.0857187	0.00766412	0.0511943
DENND4C	3341.19	-0.147537	0.0673229	0.00769979	0.0514057
PTK2	905.569	0.242003	0.144015	0.00771801	0.0515004
RPS6KA4	3665.84	-0.18282	0.090789	0.00773171	0.0515432
FFAR4	1831.5	-0.242345	0.142969	0.00773249	0.0515432
SHC1	2683.17	-0.166762	0.0795086	0.00774629	0.0516083
RBL1	520.338	0.203028	0.107149	0.00776376	0.0516884
UBE2W	1295.7	0.178148	0.0878905	0.0077669	0.0516884
CREG1	8601.47	-0.116657	0.0492556	0.00777044	0.0516884
MED22	1079.16	0.150312	0.0688848	0.00779228	0.0518067
HPGD	344.849	0.259715	0.164134	0.00781172	0.051909
YES1	694.478	0.207664	0.112128	0.00782826	0.0519918
EIF2S2	4285.4	0.171455	0.0840738	0.00785267	0.0521131
TEP1	3240.83	-0.179585	0.0893357	0.00785552	0.0521131
FGFR1	5289.79	-0.145134	0.0662207	0.00785875	0.0521131
GM2A	22757	-0.0961211	0.0401422	0.0078648	0.0521262
CIC	3827.13	-0.184959	0.0938265	0.00789444	0.0522955
DNAJB12	2580.72	-0.132222	0.0579852	0.00790588	0.0523198
GRIK4	41.5143	-0.383449	0.438339	0.00790628	0.0523198
H1-0	4139.09	0.153196	0.0709793	0.00792148	0.0523932
SLC25A43	490.339	0.181023	0.0903786	0.00792883	0.0524147
LZTS3	238.696	0.214992	0.116934	0.00793621	0.0524364
SDC4	1244.42	0.154886	0.0721622	0.00794391	0.0524564
PRR13	4314.25	-0.112862	0.0475742	0.00794744	0.0524564
GIGYF1	3345.28	-0.208857	0.114375	0.00795477	0.0524777
NACC2	1211.75	-0.156125	0.0728515	0.00797628	0.0525925
MRC1	15917.7	-0.157571	0.0758233	0.00798151	0.0525998
FBN1	121.53	-0.378352	0.40164	0.00798685	0.0526078
DALRD3	678.993	-0.177238	0.0875478	0.00799638	0.0526435
CCND3	1202.36	0.190762	0.0976246	0.00800535	0.0526755
SCPEP1	4662.27	-0.110616	0.0464718	0.00803506	0.0528045
GMDS	190.467	-0.248501	0.151596	0.00803675	0.0528045
YBX1	35995.6	-0.107877	0.0446664	0.0080394	0.0528045
FMNL2	7504.17	0.127406	0.0550473	0.00804148	0.0528045
ATAD3A	1301.65	0.147546	0.0676308	0.00805589	0.0528719
PSMA7	6108.5	0.110451	0.0464196	0.00806132	0.0528804
CDKN2C	1166.33	-0.161418	0.0763474	0.00808093	0.0529819
SCUBE2	39.6429	0.131561	0.261945	0.00808938	0.0530101
COX7A2	2149.89	0.170518	0.0832439	0.00812059	0.0531874
TSPAN4	2185.93	-0.114662	0.0484942	0.00813553	0.053258
ATP2B2	216.181	0.253447	0.159301	0.00814712	0.0533065
EARS2	538.576	0.168521	0.0820293	0.008153	0.0533177
NUDT4	1517.78	0.192356	0.100208	0.00819976	0.0535694
LRRC4	549.345	-0.251464	0.155777	0.00819987	0.0535694
PFDN6	751.589	0.170327	0.0832912	0.0082044	0.0535717
PNPLA7	2087.5	-0.220194	0.124311	0.00822408	0.0536376
RPL35	8294.12	0.134559	0.0599644	0.00822522	0.0536376
SUCNR1	2000.23	0.16564	0.0800123	0.00822708	0.0536376
TMEM143	351.792	-0.250427	0.15491	0.00825527	0.0537918
DMAP1	841.202	-0.193382	0.100701	0.00825916	0.0537918
MT-CO1	374621	-0.119914	0.0540179	0.00827146	0.0538445
SMAD6	1702.22	-0.167429	0.0812307	0.00830972	0.0540541
HELLS	464.509	0.205933	0.112134	0.00831417	0.0540541
ANKRD39	250.082	0.219983	0.124667	0.00831633	0.0540541
TMX2	1940.14	0.134004	0.0598567	0.00834189	0.0541926
TMEM134	588.331	-0.220919	0.125027	0.00835712	0.0542445
SHKBP1	3094.8	-0.189316	0.097581	0.00836518	0.0542445
TNS2	732.792	-0.260686	0.167239	0.00836639	0.0542445
FLT1	384.429	0.217657	0.12302	0.00836684	0.0542445
MAN2B1	29257.8	-0.123956	0.0542798	0.00837316	0.0542579
B4GALT1	4542.06	0.111599	0.047361	0.0084232	0.0545545
PTPRH	95.1879	0.319019	0.274975	0.00844141	0.0546448
ALDH1A1	583.96	-0.229488	0.133425	0.00844888	0.0546655
CTSH	6412.93	0.128322	0.0562427	0.00846281	0.0547229
CASZ1	43.2844	-0.0894001	0.163284	0.00846812	0.0547229
ACY1	595.819	-0.220222	0.124225	0.0084706	0.0547229
DDX39B	6204.93	0.133812	0.0598179	0.00847949	0.054742
S100A4	12147.9	0.154965	0.0731928	0.00848212	0.054742
NNT	3092.64	-0.123803	0.054151	0.00851584	0.0549319
SELENOS	1019.66	0.16299	0.078748	0.00853601	0.0550283
CDADC1	169.344	0.27173	0.187042	0.0085468	0.0550283
TANK	1735.42	0.170201	0.0840315	0.00854784	0.0550283
CALM1	14980	-0.124615	0.0547381	0.008548	0.0550283
PPM1K	1416.48	-0.166954	0.0813558	0.00855437	0.0550416
MINK1	20664.1	-0.184913	0.0948348	0.0085608	0.0550446
TRMT11	342.509	0.217453	0.123738	0.00856345	0.0550446
TMEM62	772.951	0.170563	0.0843225	0.00859066	0.0551917
XPO6	3766.06	0.125539	0.0549995	0.00860251	0.0552255
CAMP	201.798	-0.257988	0.16573	0.00860456	0.0552255
EIF3FP3	22.5692	-0.113703	0.210668	0.00860715	NA
STBD1	334.119	0.228514	0.135372	0.0086185	0.0552873
PNO1	458.048	0.205478	0.113127	0.00865472	0.0554918
MED16	1260.7	-0.199459	0.107008	0.00868666	0.0556687
IPO7	4737.36	0.144123	0.0664068	0.00870053	0.0557296
QPRT	3055.13	-0.180562	0.0911717	0.00871019	0.0557635
ZNF746	1157.83	-0.18277	0.094781	0.00873644	0.0559036
FASTKD2	701.183	0.194684	0.103929	0.008754	0.0559879
DTYMK	1087.16	0.13536	0.0610761	0.00876021	0.0559997
MT1F	212.368	-0.281621	0.202295	0.00878706	0.0561124
JAG2	158.622	-0.294342	0.22003	0.00878781	0.0561124
HNRNPA3	8434.37	0.151098	0.0711657	0.00879101	0.0561124
SNRPB	3641.96	0.122964	0.0538744	0.00879758	0.0561263
PDGFB	458.015	-0.281166	0.19989	0.00881896	0.0562346
MTHFR	3110.03	-0.187128	0.0974446	0.00882989	0.0562763
EVI5L	467.604	-0.21708	0.124852	0.0088392	0.0563075
SEC61G	920.551	0.195625	0.10515	0.00885097	0.0563544
CAPRIN1	5904.66	-0.107596	0.0452174	0.00886732	0.0564304
TBC1D22A	1334.26	-0.149266	0.0699925	0.00888936	0.0565425
TLR4	4334.7	-0.134182	0.0608729	0.00891178	0.0566569
RPS2P5	3269.82	-0.134252	0.0605915	0.00892285	0.0566991
SLFN13	174.739	-0.282234	0.205929	0.00893078	0.0567213
CLEC10A	46.09	0.350186	0.403238	0.00893966	0.0567392
SGO1	174.136	0.272753	0.193439	0.00894247	0.0567392
NBR1	3525.48	-0.105818	0.0459862	0.00894737	0.0567422
CXCL16	10594.9	-0.142347	0.0657708	0.00899887	0.0570404
IDI1	1286.71	0.209658	0.119007	0.00901075	0.0570874
TIPRL	1014.11	0.168364	0.0836881	0.00901565	0.0570902
C11orf68	1103.32	-0.15769	0.0755221	0.00902759	0.0570944
ARPC5L	1218.72	0.166436	0.0823296	0.00902805	0.0570944
MAK16	505.968	0.190737	0.1017	0.00902979	0.0570944
ZNHIT6	570.216	0.170715	0.0853932	0.00903418	0.0570944
CUL4B	1729	-0.119444	0.0521959	0.00905231	0.057157
SMC4	2982.19	0.138636	0.0635554	0.00905302	0.057157
MAP4K4	6669.5	-0.0995006	0.0417302	0.00911382	0.0575124
GLS	3068.6	0.14259	0.0661272	0.0091328	0.0576038
APOL2	2302.79	0.121347	0.0568186	0.0091463	0.0576605
GSTM4	1224.55	-0.127994	0.0568335	0.00915301	0.0576743
KLHDC3	3796.67	-0.0996415	0.0435145	0.00916926	0.0577333
SENP3	1793.71	0.109663	0.046416	0.0091714	0.0577333
SPIRE2	306.257	-0.235519	0.145151	0.00918493	0.05779
CTNNAL1	443.382	0.202543	0.112617	0.00920331	0.0578772
DCLK2	330.996	-0.274295	0.196188	0.00920861	0.057882
PTAFR	9481.39	-0.109605	0.0452324	0.00923265	0.0580046
NYAP2	16.922	-0.0754648	0.144168	0.00923877	NA
FAM114A1	461.974	0.200109	0.110447	0.00923911	0.0580167
MALT1	953.609	0.162738	0.0800246	0.00924832	0.0580301
CD72	154.264	-0.247142	0.159773	0.00925464	0.0580301
ITPKB	2249	-0.178808	0.0908629	0.00925486	0.0580301
C15orf40	795.518	0.1713	0.0864217	0.00926457	0.0580625
MTCL1	297.089	-0.25682	0.172029	0.0092832	0.0581507
LPXN	2767.29	0.132249	0.0596399	0.00929771	0.0582132
GSPT1	3886.73	0.145942	0.0686941	0.00931954	0.0583072
COX4I1	7833.32	0.154289	0.0742142	0.00932255	0.0583072
ALAS1	5496	-0.126693	0.0568277	0.00932641	0.0583072
SHROOM3	10.5229	-0.0424977	0.115242	0.00933406	NA
SMIM3	1082.75	-0.135831	0.0622475	0.00935311	0.0584408
MGAT4A	3333.82	-0.172418	0.0869266	0.00935692	0.0584408
NUDT5	1697.89	0.157258	0.0763855	0.00936265	0.058448
RPL24	6431.78	0.14783	0.0700123	0.00937261	0.0584568
SCN9A	741.62	-0.190305	0.101607	0.00937426	0.0584568
INSYN1	13.0372	-0.049158	0.119492	0.00937764	NA
TRAPPC1	2421.75	-0.118597	0.0520445	0.00937777	0.0584568
RBX1	1721.6	0.146011	0.0695825	0.00938522	0.0584747
CCP110	676.991	0.216097	0.127282	0.00944203	0.0588
AOAH	1114.55	-0.156386	0.075653	0.00946876	0.0589378
LY75	2409.64	0.151662	0.072671	0.00948203	0.0589916
MMP24	56.5928	-0.344676	0.395931	0.00951391	0.0591559
ZNF213	672.592	-0.175637	0.0901105	0.00951946	0.0591559
MBP	2695.96	-0.20353	0.112722	0.00952232	0.0591559
MDFI	14.3363	-0.0676879	0.135457	0.00952936	NA
MYL6	17249.5	0.109573	0.0472674	0.00953971	0.0592352
GABRB3	91.4686	0.036543	0.112094	0.00955464	0.059292
SORBS1	97.3742	0.285667	0.229477	0.00956196	0.059292
BBC3	583.957	-0.173409	0.0899172	0.00956277	0.059292
COL3A1	2145.72	-0.227375	0.139181	0.00962007	0.0596183
ACAT2	1004.93	0.193811	0.101026	0.00965061	0.0597786
THADA	837.997	-0.221209	0.133032	0.00966025	0.0597947
GREM1	236.282	0.317016	0.385376	0.00966257	0.0597947
KIAA0232	1734.04	0.174303	0.0896382	0.0096726	0.0598087
HIGD1A	2030.58	0.161452	0.0799777	0.00967468	0.0598087
CERS6	1989.58	0.129354	0.0586126	0.00967885	0.0598087
TPRKB	392.625	0.182083	0.0983972	0.00969783	0.059897
MBD3	3459.21	-0.133658	0.0690565	0.00973659	0.0601073
NAIF1	377.937	-0.179745	0.0945721	0.00976268	0.0602393
CHERP	1709.71	-0.168736	0.0858169	0.00976892	0.0602487
IFRD1	1015.8	0.175777	0.0919912	0.00979924	0.0603719
VDR	3500.76	0.140613	0.0652719	0.00980068	0.0603719
SNRPD2	2057.01	0.118295	0.0523312	0.00980306	0.0603719
PLA2G12A	383.334	-0.319013	0.706177	0.00984101	0.0605599
CFLAR	5233.91	0.118351	0.0523506	0.00984306	0.0605599
PML	3473.92	-0.194778	0.106757	0.00985984	0.060634
WDR11	3642.5	0.136205	0.0629108	0.00986762	0.0606526
MDH2	5017.71	-0.128027	0.0580109	0.00990335	0.060843
TMEM219	2159.23	-0.125581	0.056365	0.0099272	0.0609602
SASH1	3609.37	0.109636	0.0476179	0.00993245	0.0609632
SPOUT1	960.277	-0.213625	0.125839	0.0099559	0.0610699
SLC25A20	535.905	-0.198199	0.109183	0.00995939	0.0610699
DDAH2	1001.78	-0.16429	0.0824152	0.00996741	0.0610898
TMEM119	1211.95	0.300695	0.310276	0.00998234	0.061152
EIF5B	3916.07	0.156224	0.0753357	0.0100045	0.0612581
PCED1B	833.787	-0.180988	0.0952693	0.0100164	0.0613021
POGLUT3	606.53	0.174404	0.0906745	0.0100355	0.0613745
HNRNPA3P6	52.5426	0.150067	0.324221	0.0100379	0.0613745
ACTR2	26873.8	0.109921	0.0480466	0.0100474	0.0614033
ACSS2	1573.27	-0.130027	0.0594182	0.0100693	0.0615077
HSPA6	402.211	0.218739	0.13264	0.0100799	0.0615435
CDKN2A	2074.37	0.127286	0.0578656	0.0101002	0.0616283
ZNF710	5614.38	-0.126988	0.0577562	0.0101035	0.0616283
ST3GAL1	3582.45	0.116308	0.0514699	0.0101146	0.0616666
FZD7	187.013	-0.237792	0.154566	0.0101453	0.0618243
DDX23	2608.37	0.116094	0.0514146	0.0101657	0.0619195
ENC1	664.657	0.199173	0.113476	0.0101809	0.0619826
BRK1	4666.18	0.143227	0.0681033	0.0101904	0.0619942
P2RX7	7102.34	-0.124008	0.055904	0.0101986	0.0619942
IRF2BP1	672.325	-0.191935	0.105878	0.0102035	0.0619942
CNDP2	9898.08	-0.131628	0.0606194	0.0102079	0.0619942
HDGF	6764.29	0.108629	0.0473457	0.0102093	0.0619942
RNF26	1418.25	-0.145485	0.069503	0.010212	0.0619942
SH3BP5L	1516.43	-0.128522	0.0584542	0.0102336	0.0620964
SLC38A5	138.297	0.251735	0.176139	0.0102404	0.0621081
NEO1	275.33	-0.273677	0.211069	0.010253	0.0621551
MRPS18C	657.977	0.205503	0.120364	0.0102728	0.0622353
PCED1A	1708.52	-0.150522	0.0733783	0.010276	0.0622353
RRP36	1024.8	0.150492	0.0731194	0.0102809	0.0622356
RPS27	6209.43	0.176652	0.0924872	0.0102955	0.0622942
GMIP	6513.87	-0.12998	0.0601876	0.0103028	0.0623089
THBS3	1476.62	-0.164941	0.0833201	0.0103147	0.0623516
DPM1	835.753	0.179282	0.0955803	0.0103667	0.0626131
ZC3HAV1	2571.44	0.143159	0.0683063	0.0103721	0.0626131
DUSP16	748.133	0.196062	0.111455	0.0103727	0.0626131
GPRC5B	124.844	-0.325556	0.341053	0.0103923	0.0627021
EBLN2	24.0088	0.101355	0.182574	0.010411	NA
LSM12	1187.19	0.178141	0.0950698	0.0105111	0.0633889
HLA-DQA1	764.383	-0.209334	0.12151	0.0105172	0.0633947
PSMD5	1008.93	0.15593	0.0774597	0.0105296	0.0633947
ZNF687	1163.59	-0.12305	0.0558873	0.0105304	0.0633947
TRAPPC12	2311.79	-0.117825	0.0527275	0.0105319	0.0633947
CHM	1030.94	0.170179	0.0884205	0.0105966	0.0637543
RPS28P7	1531.89	-0.16195	0.0819037	0.0106039	0.0637678
CCDC82	1301.43	0.196845	0.107784	0.0106149	0.0638041
OR52K3P	93.4484	0.278294	0.232742	0.0106247	0.0638333
TCF4	2122.85	0.19035	0.106157	0.0106395	0.0638501
TOR1B	2547.97	0.200503	0.11625	0.0106407	0.0638501
CNOT1	6560.26	-0.136135	0.0636396	0.0106432	0.0638501
RASGEF1C	33.5492	-0.11475	0.209763	0.0106475	0.0638501
NDUFB6	832.475	0.158552	0.0796329	0.0106733	0.0639747
ZCCHC9	839.367	0.163827	0.0837363	0.010702	0.0640821
AHDC1	820.845	-0.195441	0.111529	0.0107029	0.0640821
TMEM87B	5491	0.124439	0.0567427	0.010707	0.0640821
M1AP	124.195	-0.251145	0.176529	0.0107168	0.0640821
NOL9	541.695	-0.197748	0.112908	0.0107231	0.0640821
TXNDC9	509	0.179175	0.0963664	0.010725	0.0640821
DUS2	531.781	-0.171096	0.0916279	0.0107263	0.0640821
NPDC1	388.359	-0.258253	0.189028	0.0107393	0.0641297
PIGO	1670.47	-0.173149	0.0897929	0.0107494	0.0641602
ASF1A	572.841	0.184567	0.101388	0.0107551	0.0641645
LIN7C	521.586	0.157752	0.0792296	0.0107665	0.0642022
ZNF574	493.585	-0.183302	0.0998651	0.0107742	0.064218
TRIM54	84.9462	0.287753	0.269565	0.0107886	0.0642644
ZNF267	810.248	0.211991	0.131853	0.010792	0.0642644
BORCS5	407.681	-0.178371	0.0960244	0.0108149	0.0643706
POMP	2917.78	0.17238	0.0916185	0.010829	0.0644246
CCAR1	3083.24	0.10999	0.0484911	0.0108573	0.0645359
CYSTM1	1058.42	0.149481	0.0734068	0.01086	0.0645359
C11orf71	190.061	-0.224842	0.144436	0.0108688	0.0645359
ATP2B1	1858.1	-0.157503	0.0787846	0.0108734	0.0645359
PIGH	431.002	-0.178732	0.0962373	0.010876	0.0645359
SPATA13	3414.43	-0.12258	0.055825	0.0108801	0.0645359
RALA	4011.1	0.152794	0.0776858	0.010883	0.0645359
SLC25A40	1128.49	0.154513	0.076869	0.0109113	0.0646519
MOB1B	1573.18	0.149546	0.0735142	0.0109127	0.0646519
ARAP2	477.915	0.250494	0.185286	0.0109197	0.0646637
FOSL1	114.491	0.269802	0.224046	0.0109368	0.0647346
TFB2M	434.316	0.182303	0.10137	0.0109549	0.064812
COX8A	3137.31	-0.121478	0.0554669	0.0110249	0.0651959
TNIK	822.817	0.149804	0.0739794	0.0110324	0.0652102
GTF2H2	582.497	0.209634	0.127577	0.0110554	0.0653155
CPNE3	1469.41	-0.161009	0.0822129	0.0110856	0.0654638
PRR12	2415.18	-0.184544	0.102237	0.0110907	0.0654639
CCNYL1	889.443	0.150712	0.0749235	0.0111101	0.0655479
PHF5A	577.054	0.157955	0.0798748	0.0111157	0.0655509
HCFC1R1	1386.53	-0.168817	0.0887206	0.0111367	0.0656378
CYRIA	670.564	0.209505	0.127993	0.0111407	0.0656378
METTL5	411.589	0.191812	0.107148	0.0111611	0.0656781
MTERF2	157.496	-0.289665	0.293858	0.0111612	0.0656781
CSNK2A2	2116.43	-0.13588	0.0654116	0.0111649	0.0656781
BLOC1S2	2169.56	0.174563	0.0934549	0.0111681	0.0656781
BCL10	795.596	0.174485	0.0936181	0.0111788	0.0657107
LAMTOR1	2923.52	-0.124866	0.057518	0.0112488	0.0660918
PTPRJ	6982.87	0.100322	0.0436042	0.0112582	0.0661165
PECR	231.031	-0.223064	0.144256	0.0112637	0.0661188
ANXA6	502.109	0.248588	0.185953	0.0113055	0.0663058
ARB2A	339.961	-0.210495	0.130849	0.011306	0.0663058
FITM1	13.6185	-0.0710114	0.138564	0.0113642	NA
UBASH3B	3277.34	-0.200302	0.114848	0.011368	0.0666391
POM121C	2005.75	-0.165553	0.0858442	0.0113743	0.0666453
NUFIP2	4596.19	-0.204274	0.124994	0.0114032	0.0667675
CERS4	345.785	-0.194863	0.112573	0.0114056	0.0667675
EID1	2907.37	0.114122	0.0514963	0.0114518	0.0670072
FILIP1L	626.433	0.210524	0.130742	0.0114756	0.067116
FHIP2B	1481.43	-0.160758	0.0843292	0.011489	0.0671635
JMJD1C	1976.69	0.194554	0.113266	0.0115061	0.0672329
YIF1B	1763.77	-0.121798	0.0559451	0.0115305	0.0673446
DUSP1	784.432	0.177513	0.097073	0.0115537	0.0674495
MICALL2	736.981	0.172328	0.0926873	0.011616	0.0677824
PLSCR1	4886.62	0.17984	0.0993163	0.0116293	0.0678066
TYMP	14247.9	0.135319	0.06461	0.0116308	0.0678066
MACROH2A1	12663.1	-0.101258	0.0449033	0.011648	0.0678549
HAGHL	775.818	-0.189914	0.108607	0.0116497	0.0678549
CYB5R4	1334.42	0.152897	0.0771575	0.0116586	0.0678759
DERL3	75.0646	-0.284355	0.291539	0.0116901	0.0680284
MCMBP	2276.09	0.134521	0.0644864	0.0117384	0.0682785
ACAA2	2583.03	-0.142743	0.0702623	0.0117675	0.0684026
TIPARP	680.919	-0.156732	0.0801731	0.0117758	0.0684026
PIF1	307.372	-0.197859	0.116615	0.0117758	0.0684026
SEMA6C	33.7438	-0.087151	0.158315	0.0117963	0.0684901
AP1S1	1981.22	0.13287	0.0632898	0.011831	0.0686369
PLIN2	5731.02	-0.184547	0.107746	0.0118393	0.0686369
MAFF	1082.25	0.156495	0.079928	0.0118408	0.0686369
SKA2	681.545	0.169144	0.0889502	0.011843	0.0686369
GIMAP4	2988.57	-0.121108	0.0561679	0.0118896	0.0688755
SH3TC2	26.2411	0.0554925	0.124122	0.0118991	NA
DUSP13B	73.3637	0.17809	0.430423	0.0119136	0.0689548
EGR1	669.699	0.100724	0.180209	0.011914	0.0689548
GAB1	292.74	-0.244695	0.182332	0.0119244	0.0689832
EXT1	387.795	0.208568	0.130172	0.0119466	0.0690809
KAT7	1352.09	-0.133619	0.0637344	0.0119654	0.069158
OSBPL1A	1928.47	-0.133046	0.0633937	0.0119742	0.0691746
PLEKHA6	49.3759	-0.174759	0.415623	0.0119791	0.0691746
LCNL1	51.5807	-0.155494	0.332002	0.0120318	0.0694479
ABCC1	2474.49	-0.150972	0.0762016	0.0120934	0.0697416
NUDCD1	422.329	0.194965	0.11574	0.0120936	0.0697416
ZNF791	570.286	0.235217	0.169202	0.0121167	0.0698431
HGH1	851.595	-0.196879	0.116829	0.0121469	0.0699313
TAF13	1007.24	0.170025	0.092644	0.0121556	0.0699313
AGPAT4	2330.97	-0.193457	0.11352	0.0121585	0.0699313
MAP1S	4429.72	-0.205776	0.126758	0.012159	0.0699313
DR1	2180.97	0.112061	0.0507856	0.0121594	0.0699313
NR1H3	6731.65	0.110245	0.0496205	0.0122054	0.0701645
DHDH	105.032	-0.263766	0.229078	0.012225	0.0702459
NHLRC2	693.32	0.170318	0.0924184	0.0122314	0.0702508
ALKBH8	314.864	0.201702	0.123608	0.0122724	0.0704546
SBF1	3943.93	-0.165825	0.0870844	0.0122797	0.0704651
RAP2A	6023.19	-0.1389	0.0680017	0.0123234	0.0706659
BAG3	1229.15	-0.164417	0.0874506	0.0123258	0.0706659
SNX33	1210.62	-0.155501	0.0795685	0.012383	0.0709622
PPAN-P2RY11	515.978	-0.252642	0.199207	0.012432	0.0712111
PTPN6	9007.19	-0.116147	0.0530315	0.0124661	0.0713421
KIF14	603.162	0.154475	0.0796264	0.0124716	0.0713421
URM1	1672.83	-0.149102	0.0755011	0.0124716	0.0713421
ALDH1B1	214.391	0.204808	0.128045	0.0124966	0.0714532
DCAF5	2291.36	-0.133673	0.0645247	0.0125127	0.071475
LOXL1	45.1978	-0.206675	0.542856	0.0125182	0.071475
NOP53	5394.24	-0.0974495	0.0440389	0.0125301	0.071475
MCM8	434.411	0.16365	0.0870287	0.0125323	0.071475
MARVELD1	1907.62	-0.134262	0.0649564	0.0125336	0.071475
SFMBT2	3236.41	0.137824	0.06742	0.012534	0.071475
GOLGA5	1165.52	0.150113	0.0764095	0.0125437	0.0714983
CDC20	1263.2	-0.171197	0.0944852	0.0125528	0.0715184
COPS9	760.038	0.149526	0.0759689	0.0125773	0.0716111
CDC42	5823.49	0.147557	0.0745453	0.0125802	0.0716111
IFT27	633.271	-0.174216	0.0962506	0.0126091	0.0717432
CUX2	14.2366	-0.0708865	0.138246	0.0126412	NA
EXOSC2	533.505	0.192889	0.115522	0.012645	0.0719157
PLEKHH3	311.243	-0.223426	0.152475	0.0126562	0.0719429
LAMB3	764.251	0.175315	0.0975721	0.012661	0.0719429
GAK	5647.57	-0.12476	0.0591849	0.0127135	0.0722088
CHCHD3	1358.34	0.144192	0.0722589	0.0127268	0.0722521
NAGS	52.7504	0.267812	0.431097	0.0127511	0.0723584
PIK3CA	1155.14	0.150729	0.0772017	0.0127783	0.0724801
DNASE1L1	1957.72	-0.112408	0.0541837	0.0128002	0.0725524
PTPN23	2611.67	-0.163598	0.0875853	0.0128024	0.0725524
HINT1	3028	0.13854	0.0682181	0.0128372	0.0727178
ETF1	4036.96	0.134929	0.0659224	0.012874	0.0728636
ABI2	841.944	-0.182546	0.10585	0.0128744	0.0728636
FAM76A	314	0.214029	0.143286	0.0128866	0.0728823
XRCC1	1404.97	-0.126587	0.0601438	0.0128891	0.0728823
IGSF22	136.979	-0.262768	0.244651	0.0129	0.0729118
NRDE2	756.68	-0.164048	0.0883367	0.0129672	0.0732292
TIAM1	2498.58	-0.116876	0.0542853	0.0129676	0.0732292
ARL6IP6	871.859	0.149469	0.0758414	0.0130469	0.0736221
NAGA	5212.89	-0.107877	0.0491101	0.0130509	0.0736221
RNF44	4075.82	-0.155302	0.0840116	0.0130545	0.0736221
WAS	3739.93	-0.138343	0.0690518	0.0131021	0.0738581
PGAM1	13051.8	0.131707	0.0636889	0.0131311	0.073985
ABHD16A	1900.91	-0.116556	0.0541866	0.0131477	0.073985
TNFRSF14	4815.82	-0.155337	0.0819318	0.0131479	0.073985
NAMPTP1	37.8406	0.117706	0.212582	0.0131543	0.073985
ITGA2	48.2301	0.170255	0.374478	0.0131577	0.073985
BIN1	2723.35	-0.128052	0.0612722	0.0131593	0.073985
WBP1L	2779.28	-0.103804	0.0467168	0.0131848	0.0740958
BMPR1A	784.902	0.149092	0.0764632	0.0132001	0.0741491
AKT2	3570.8	-0.136858	0.0668221	0.0132267	0.0742415
HEXIM2	234.585	-0.207914	0.13489	0.0132282	0.0742415
NPM3	503.952	0.157833	0.0834622	0.0132371	0.0742591
PPIP5K2	2158.17	0.159676	0.0852596	0.0132899	0.0745094
PSMD12	1571.54	0.163979	0.0888947	0.0132934	0.0745094
RECQL5	716.605	-0.158338	0.0843837	0.0133048	0.0745404
EEF1E1	263.554	0.205893	0.135827	0.0133223	0.0746061
ATP6V1B2	16809.7	0.105751	0.0480191	0.0133772	0.0748666
GPR153	237.455	-0.219724	0.150996	0.0133805	0.0748666
NME8	35.9615	-0.107977	0.192405	0.013415	0.0750267
FDXR	331.737	-0.190644	0.11503	0.0134433	0.0751522
RAB13	9005.2	0.152326	0.0791086	0.0134558	0.075189
RPAP1	877.326	-0.204929	0.133031	0.0134662	0.0752121
NUDT16L1	731.328	-0.16814	0.0927822	0.0134717	0.0752121
PTS	279	0.206956	0.135814	0.0135119	0.0754037
ACER3	4095.06	0.100617	0.0451666	0.0135903	0.075808
RBM15B	2258.26	-0.120324	0.0567222	0.0135982	0.075819
MTFP1	597.499	0.16818	0.0932659	0.0136063	0.0758311
RIGI	2034.54	0.244617	0.224508	0.0136148	0.0758455
SPRY4	65.0322	0.0978672	0.173932	0.0136234	0.0758601
IQCN	18.0083	-0.0465341	0.117532	0.0136903	NA
PODXL	353.25	0.183847	0.109071	0.0137354	0.0764507
ZNF681	41.3908	0.086117	0.156273	0.0137494	0.0764953
UTP15	343.726	0.181601	0.104501	0.0137706	0.0765796
ST6GALNAC3	52.3578	0.108384	0.192301	0.0137984	0.076687
ME1	795.721	0.203435	0.132942	0.0138046	0.076687
CACNB3	373.761	-0.196989	0.123518	0.0138114	0.076687
SARAF	10010.6	-0.106606	0.0467551	0.0138139	0.076687
YRDC	369.346	0.20223	0.130973	0.0138505	0.0768571
MAU2	2507.15	-0.166306	0.0905672	0.0139184	0.0772001
PRPF8	10928.7	-0.123456	0.059051	0.0139253	0.0772052
VDAC1	6289.3	0.105418	0.0478576	0.0139555	0.0773049
CXCR4	1377.05	-0.207799	0.138582	0.0139619	0.0773049
NDUFA12	1022.36	0.166466	0.0916215	0.0139633	0.0773049
SMIM15	1919.62	0.157837	0.0846207	0.0139675	0.0773049
MFSD14A	1406.2	0.1294	0.0629545	0.0139748	0.077312
SLC9A9	314.416	0.190871	0.117634	0.0140109	0.0774783
GPI	7905.33	-0.11444	0.0537599	0.0140403	0.0776072
FTH1P8	6.68124	-0.0414969	0.114541	0.0140596	NA
SRSF5	5907.61	0.131905	0.0650523	0.0140877	0.0778293
RNASE1	1211.94	-0.179148	0.10386	0.0141015	0.0778293
C1orf131	362.527	0.176411	0.102904	0.0141089	0.0778293
STAT1	16695.6	0.180416	0.107159	0.0141191	0.0778293
FAM53B	2419.37	-0.121594	0.0581157	0.0141195	0.0778293
RPS6KB1	1011.61	0.157524	0.0847354	0.0141198	0.0778293
DNAJC8	3210.98	0.12491	0.0604171	0.0141231	0.0778293
ENY2	1973.48	0.137378	0.0702352	0.0141807	0.0781132
RSRP1	2120.4	-0.160281	0.0865467	0.0141965	0.0781663
SMAD3	63.9814	-0.144401	0.278539	0.0142113	0.0782139
WDR83OS	1039.56	-0.149665	0.0781952	0.0142333	0.0783017
AHSA1	1484.52	0.152503	0.0809354	0.0142407	0.0783084
BAHD1	1350.97	-0.168068	0.0944791	0.0142638	0.0783825
TRA2B	2697.74	0.111954	0.052313	0.0142664	0.0783825
HARS1	1874.22	0.1177	0.0560532	0.0142761	0.078402
ITM2B	16198.9	-0.102869	0.0463905	0.014305	0.0785106
RPA2	1115.59	0.139361	0.070666	0.0143081	0.0785106
SLC43A1	160.24	-0.244566	0.230538	0.0143305	0.0785994
TP53I13	1201.5	-0.164463	0.0902849	0.0143392	0.0786137
LAMP1	13439.9	-0.103199	0.0452214	0.0143681	0.0787379
CA8	34.844	-0.0739922	0.141053	0.014391	0.0788297
SLC35A4	2274.64	-0.119672	0.057191	0.0144579	0.0791625
ZNF195	518.784	0.159535	0.0870734	0.0144912	0.0793107
C1GALT1	839.322	0.164672	0.0921674	0.0145025	0.07933
POLR3H	1115.21	0.161916	0.0887707	0.0145071	0.07933
C22orf39	683.491	-0.15958	0.0870521	0.0145217	0.0793756
ELOVL5	2340.32	0.161977	0.0866218	0.014552	0.0794875
NPEPPS	3728.02	-0.143555	0.0739211	0.0145546	0.0794875
OPA3	1155.55	-0.154466	0.0826556	0.0145655	0.0795133
KITLG	86.7574	0.162749	0.32315	0.0145764	0.0795386
ACRBP	127.027	-0.235338	0.19974	0.0145995	0.0796309
POP1	213.557	0.204479	0.14174	0.0146345	0.0797776
ACVR2A	497.054	0.187239	0.115833	0.0146389	0.0797776
DAAM1	631.952	0.177562	0.103181	0.0146918	0.0800318
STAR	27.4107	0.109877	0.194676	0.0146929	NA
ZNF639	394.248	0.189831	0.119099	0.0147196	0.0801071
FSD1L	245.889	0.213813	0.153889	0.0147229	0.0801071
REEP6	129.662	-0.22614	0.176888	0.0147244	0.0801071
MS4A7	8154.64	-0.134122	0.0678222	0.0147485	0.0802037
TAF10	2286.9	-0.133822	0.0677985	0.0147851	0.0803678
TIMM21	592.051	0.169749	0.0974212	0.0147912	0.0803678
LIMK2	1158.84	0.163024	0.0910427	0.0148091	0.0803986
FMNL1	8390.03	0.137098	0.0694841	0.0148094	0.0803986
TRUB1	370.575	0.214206	0.155951	0.0148364	0.0805105
SECISBP2	901.977	0.134629	0.0679751	0.0148482	0.0805408
CYBA	22884.7	-0.139054	0.0703862	0.01489	0.080662
CALM2	12910.4	0.149965	0.0796193	0.0148995	0.080662
SUMF2	5010.37	-0.10938	0.0511928	0.0149108	0.080662
ADM	175.028	0.227686	0.184592	0.0149111	0.080662
GRIPAP1	2368.68	0.124481	0.060784	0.0149157	0.080662
LSM5	426.868	0.228586	0.190253	0.0149367	0.080662
ANKRD46	411.787	0.196638	0.128577	0.014943	0.080662
PSMF1	2974.9	-0.143793	0.0751677	0.0149492	0.080662
TAF1D	1248.49	0.16109	0.0890107	0.0149506	0.080662
POLR2D	872.435	0.156186	0.085119	0.0149516	0.080662
ANKFY1	3755.65	0.111913	0.0527227	0.0149524	0.080662
ZBTB33	1357.21	-0.113238	0.0536618	0.0149604	0.080662
ETV6	2256.52	0.119997	0.0578916	0.0149638	0.080662
MTMR6	1547.6	0.143824	0.0748742	0.0149639	0.080662
CD82	3641.18	0.161889	0.0903472	0.0149652	0.080662
MICOS10-NBL1	125.461	-0.254258	0.275135	0.0150307	0.0809806
CMKLR1	3089.18	-0.152161	0.0816063	0.015045	0.0810236
ADGRA2	77.4216	-0.209458	0.424188	0.0150536	0.0810358
CCDC163	68.5198	-0.200319	0.40857	0.0150825	0.0811575
TEX2	1875.55	-0.133681	0.0673204	0.015095	0.0811906
ATOH8	205.582	-0.221484	0.167159	0.0151142	0.0812596
ASB8	855.169	-0.164392	0.0920336	0.0151225	0.0812697
EXD3	327.413	-0.188148	0.117649	0.0151961	0.081571
SNRPB2	1122.69	0.167343	0.0937433	0.0151965	0.081571
IL11RA	224.533	-0.220117	0.168032	0.0151977	0.081571
MOB4	881.802	0.19148	0.124407	0.0152387	0.0817568
ABCF2-H2BK1	349.042	0.180237	0.109389	0.0152486	0.0817755
THOC7	619.957	0.184074	0.114792	0.0152802	0.0819111
TCF19	1128.27	0.143549	0.0752409	0.0152869	0.0819125
DHX57	444.266	0.205163	0.143227	0.0153011	0.0819544
MCMDC2	161.702	0.22484	0.182423	0.0153112	0.0819737
LRRC37A16P	384.262	-0.176507	0.104862	0.0153272	0.0820252
BNIP2	3139.72	0.134502	0.0685472	0.0153476	0.0820787
PHF1	1079.1	-0.148572	0.0789266	0.01535	0.0820787
FBL	1576.31	0.150255	0.0807066	0.0153644	0.0821211
GSTO1	6266.22	0.114555	0.0547686	0.0154073	0.0823065
EMG1	609.194	0.218582	0.172101	0.0154138	0.0823065
MTX1	2537.36	-0.110426	0.0521432	0.0154224	0.0823065
PRRC2B	6407.61	-0.166022	0.0938314	0.0154266	0.0823065
FAM98B	642.521	0.197365	0.132129	0.0154313	0.0823065
SCAMP4	3178.1	-0.134416	0.0687756	0.0154458	0.0823217
MRPL54	835.692	0.147581	0.0785346	0.015447	0.0823217
PAK4	605.026	-0.190485	0.120221	0.0155404	0.0827812
FHL3	1357.3	-0.132978	0.06763	0.0155462	0.0827812
SPHK1	2741.38	0.105615	0.0499159	0.0155589	0.0828145
ZNF318	1346.58	-0.134871	0.068706	0.0155858	0.0829234
VSIG10L	297.801	-0.197447	0.131233	0.0156348	0.0831495
CHMP5	2335.15	0.138841	0.0719681	0.0156564	0.0832296
C12orf57	417.934	0.166301	0.0957374	0.0156652	0.0832419
ANKS1A	1156.76	-0.148648	0.0796695	0.0156827	0.0832877
SLC38A7	1954.2	-0.13963	0.0723811	0.0156869	0.0832877
FCSK	633.561	-0.172573	0.101955	0.0157365	0.0834694
RER1	3258.2	0.090213	0.0407287	0.0157386	0.0834694
SLC25A15	142.412	0.22543	0.188705	0.0157407	0.0834694
YEATS4	437.02	0.156061	0.0860389	0.0157804	0.0835961
ARHGAP35	3833.66	-0.133991	0.0688348	0.0157812	0.0835961
TMEM187	275.228	-0.223922	0.180915	0.0157842	0.0835961
CLEC7A	11113.7	0.118649	0.0575715	0.0158107	0.0836999
SLC15A4	1330.5	-0.119621	0.0583205	0.0158169	0.0836999
PLAUR	8804.98	0.121573	0.0628548	0.0158303	0.083736
PLA2R1	14.884	0.0686752	0.135467	0.0158412	NA
S100Z	28.7298	-0.0593117	0.12684	0.0158418	NA
PPP1R9A	24.4837	0.0868005	0.156437	0.0158895	NA
FAM3C	1177.88	0.162746	0.0928768	0.0159213	0.0841727
PCSK4	67.6276	-0.215973	0.375242	0.015926	0.0841727
FBXO22	817.968	0.162045	0.0924026	0.015951	0.0842701
LYPLA2	1679.31	-0.120185	0.0587102	0.0159627	0.0842968
MGAT5	2868.62	-0.1558	0.085768	0.0159727	0.0843153
PREX1	7301.1	-0.113984	0.0548464	0.0159873	0.0843311
SFT2D1	1681.8	0.117869	0.0580406	0.0159889	0.0843311
FCGR3B	114.158	0.234913	0.24138	0.0160126	0.0844027
KPNA3	2015.98	0.133705	0.0689299	0.0160157	0.0844027
SIK1	73.1003	0.109115	0.191535	0.016045	0.0845223
MRPL21	702.218	0.144721	0.0769879	0.016064	0.0845875
LRPPRC	3751.14	0.136311	0.070355	0.0160739	0.0845915
CALU	9908.15	0.09785	0.0454111	0.0160833	0.0845915
RNF167	2296.03	-0.0989694	0.0458169	0.0160846	0.0845915
RAPGEF3	630.311	-0.208272	0.149979	0.0160999	0.0846369
MAST4	83.6181	0.0948573	0.167835	0.0161502	0.0848352
KBTBD8	661.614	0.19207	0.127558	0.0161509	0.0848352
WDR75	597.53	0.198542	0.137943	0.0161928	0.0850207
TMEM67	152.746	0.210785	0.15833	0.0162397	0.0852319
MYZAP	148.419	-0.23381	0.224986	0.0162776	0.0853746
EMC7	2378.12	0.128813	0.0651681	0.0162852	0.0853746
ALDH1L2	1941.11	0.155521	0.0864119	0.0162882	0.0853746
SLC38A6	1199.24	-0.138594	0.0734299	0.0162978	0.0853746
NAE1	512.821	0.157453	0.0884511	0.0163003	0.0853746
STX6	3452.74	-0.125702	0.0626931	0.0163613	0.0856589
CMPK2	2630.22	0.231917	0.248579	0.0163901	0.0857744
ZC3H8	347.19	0.209311	0.161839	0.0164919	0.0862722
TIGD2	202.149	-0.194577	0.131478	0.0165108	0.0863358
LIF	224.601	0.222481	0.197451	0.0165185	0.0863407
FSTL3	221.779	-0.215309	0.169933	0.0165699	0.0865741
EEF1B2	4716.05	0.136688	0.0712055	0.0166029	0.0867107
RNF144B	525.69	-0.224199	0.195922	0.0166137	0.086732
ITPKC	399.813	-0.167934	0.0991956	0.0166242	0.0867512
CLIC1	9072.84	0.120301	0.059484	0.0166365	0.08678
ZFYVE26	3672.22	-0.122178	0.0610305	0.016655	0.0868274
SLC30A6	921.182	0.136082	0.0711628	0.0166592	0.0868274
AIFM2	774.323	0.148225	0.0811666	0.0166775	0.0868764
ZNF714	432.413	0.161897	0.0933659	0.0166822	0.0868764
GSTM2	336.656	-0.188503	0.123721	0.0166923	0.086894
ERVK3-1	1263.17	0.126408	0.0637034	0.0167119	0.0869603
ZNF592	3238.18	-0.12246	0.061066	0.0167405	0.0870738
RPF2	589.895	0.178185	0.11177	0.0167474	0.0870743
CRK	2942.97	0.108467	0.0519598	0.0167666	0.0871384
NADK	6076.44	-0.12508	0.0625098	0.0167916	0.0872329
TLNRD1	2035.18	0.126201	0.0637075	0.0168247	0.0873694
ABCG1	1817.15	-0.157502	0.0895938	0.0168823	0.0876091
NACC1	4874.98	-0.149748	0.0823849	0.0168886	0.0876091
NCF2	11049.3	0.0862783	0.0390455	0.0168946	0.0876091
PPP1CA	7223.82	-0.103866	0.0491327	0.0169027	0.0876091
DHX37	1132.33	-0.138253	0.0727429	0.0169158	0.0876091
CCDC97	1600.8	-0.142552	0.0762531	0.0169183	0.0876091
CDC123	3072.72	0.120876	0.0602461	0.0169188	0.0876091
EIF3J	2090.2	0.171771	0.10409	0.0169945	0.0879655
CMTM6	5844.81	0.130335	0.0668953	0.0170074	0.0879967
ARHGAP22	1180.35	0.130243	0.0668974	0.0170191	0.0880215
PFKFB2	1864.34	-0.160324	0.0919591	0.0170982	0.088395
C1GALT1C1	607.736	0.161273	0.0936081	0.0171126	0.0884335
SEM1	1161.37	0.144009	0.0779589	0.0172017	0.0888581
IFT57	148.749	0.223135	0.213235	0.0172449	0.0889828
STON1	57.4285	-0.211065	0.340739	0.017246	0.0889828
MPHOSPH10	750.925	0.151029	0.084069	0.0172467	0.0889828
TMX1	2364.7	0.145524	0.0793907	0.0172713	0.0890423
TXNDC5	3287.66	0.101225	0.0476283	0.0172722	0.0890423
KCTD2	1259.5	-0.119946	0.0590664	0.0173854	0.0895898
ITM2C	692.506	-0.169349	0.101628	0.0174095	0.0896779
KIF5B	6396.67	0.109989	0.0532011	0.0174421	0.0898099
PITPNM1	2600.96	-0.18065	0.116084	0.017486	0.0899597
PBX2	3234.86	-0.124697	0.0631713	0.0174877	0.0899597
IDH3G	2252.51	-0.112545	0.0548828	0.0174924	0.0899597
MOSMO	200.363	0.19484	0.136738	0.0175456	0.0901974
PTGS2	41.7246	0.144351	0.265336	0.0175703	0.0902878
BRCC3	1207.48	0.126042	0.064238	0.0175776	0.0902891
SLAMF8	8470.85	0.0949478	0.0450733	0.017641	0.0905614
CTTN	2100.91	0.133384	0.0695638	0.0176448	0.0905614
ZSCAN21	159.693	-0.203763	0.153257	0.0176717	0.0906634
CLVS1	14.0343	0.0408508	0.114015	0.0176979	NA
ABCE1	3000.99	0.132146	0.0690066	0.0177798	0.0911812
MRPL36	324.877	0.178112	0.114584	0.0178883	0.0917011
MCRS1	1549.66	-0.126847	0.0651269	0.017922	0.0918136
ZYX	29212.4	-0.123354	0.0632005	0.0179317	0.0918136
FZD5	454.404	-0.169301	0.103607	0.0179318	0.0918136
PRKCSH	6961.75	-0.130487	0.067909	0.0179636	0.0919149
MSANTD3-TMEFF1	41.9353	0.119757	0.209603	0.017966	0.0919149
ZNF428	934.337	-0.137431	0.0731881	0.0180247	0.0921499
WDR37	2002.77	-0.093856	0.0508178	0.0180309	0.0921499
CYRIB	3748.28	0.114174	0.0568522	0.0180347	0.0921499
H3-3B	9931.73	0.117511	0.0584361	0.0180408	0.0921499
IL18	568.224	0.157871	0.0918116	0.0180505	0.0921627
SAMD9L	4032.42	0.169902	0.10521	0.0180967	0.092362
TTC28	573.196	-0.126514	0.225547	0.0181094	0.0923899
PEX13	1109.15	0.129686	0.0674197	0.0181312	0.0924639
ICA1	517.406	-0.184328	0.123564	0.0181471	0.0925082
IMPDH1	2670.09	-0.135186	0.0715975	0.0181677	0.0925547
ASPHD1	454.793	0.180305	0.118345	0.0181753	0.0925547
EMP3	3270.95	0.149374	0.0828463	0.0181779	0.0925547
PHYKPL	1216.95	-0.150595	0.0856091	0.0182294	0.0927799
USP27X	124.543	-0.214028	0.186315	0.0182613	0.0929051
MYOM3	21.5116	0.0372774	0.112111	0.0182713	NA
GPR137B	2145.92	-0.124286	0.0634664	0.0182861	0.0929945
GPATCH2L	1963.62	0.165093	0.0999098	0.0183193	0.0931259
ANXA3	82.0051	0.214611	0.280906	0.018347	0.0932297
ITGB5	8442.42	-0.101044	0.0464968	0.0183626	0.093272
SUMO1	2131.12	0.137433	0.0739178	0.018382	0.0933332
PYCR1	192.888	0.211022	0.182212	0.0183892	0.0933332
AKIRIN2	2135.65	0.113654	0.056014	0.0183995	0.0933482
FASTKD1	799.528	0.157159	0.0918697	0.0184237	0.0934341
JAK2	1630.21	0.127164	0.0661543	0.0184455	0.0935072
SLCO3A1	718.377	0.147536	0.0826526	0.0184621	0.0935261
UNC50	1030.35	0.133666	0.0708694	0.0184638	0.0935261
VGLL4	1838.54	-0.159611	0.0948797	0.0184787	0.0935644
PACSIN2	4971.97	0.0892414	0.0409817	0.0184988	0.0936289
BCL6	2961.19	-0.116798	0.0584775	0.0185224	0.0937115
ANXA2	41617.5	0.124641	0.0648852	0.0185341	0.0937334
PDLIM5	2302.93	-0.131819	0.0688805	0.0185574	0.0938041
HLA-DOA	79.3069	-0.205147	0.313042	0.0185627	0.0938041
SLC27A3	1845.98	-0.142132	0.0787931	0.018596	0.0938705
MAST3	1485.94	-0.157825	0.091985	0.0185963	0.0938705
CBR1	1015.33	0.135108	0.0721436	0.0185979	0.0938705
VPS26A	3078.53	0.12623	0.0652521	0.0186274	0.0939712
PCNT	2388.02	-0.120088	0.0609134	0.0186325	0.0939712
ADCK2	1430.26	0.127992	0.0666639	0.0186666	0.0940424
HSP90AB1	19538.5	0.123494	0.0631418	0.0186679	0.0940424
ROCK1	4427.5	0.119537	0.0604738	0.0186773	0.0940424
PEX11G	69.2527	-0.214993	0.274968	0.0186791	0.0940424
PTP4A1	2282.94	0.152576	0.0871137	0.0186834	0.0940424
NCBP1	911.933	0.162007	0.09754	0.0187103	0.0941292
TMEM184A	14.9025	-0.0405972	0.113835	0.0187104	NA
PSMB1	2238.16	0.148013	0.0834829	0.0187164	0.0941292
RPGR	307.589	0.200564	0.155938	0.0187228	0.0941292
TPM1	458.599	-0.16824	0.104123	0.018747	0.0942141
SEC23A	1634.04	0.114222	0.0567955	0.0187659	0.0942721
TOB1	1724.89	-0.149902	0.0851004	0.0187786	0.0942826
FBXL15	832.042	-0.154817	0.0896816	0.0187844	0.0942826
PRC1	1488.25	0.147401	0.0829786	0.0187944	0.0942826
ICMT	2470.22	0.128611	0.0672383	0.0187975	0.0942826
JAK1	3730.24	-0.116765	0.0588462	0.0188137	0.0943268
TSPAN32	344.594	-0.204255	0.162674	0.0188729	0.0945863
BCAS3	527.504	-0.162985	0.0984978	0.0188906	0.0946381
AGBL5	353.011	-0.176489	0.114713	0.0189108	0.0947022
GGCT	998.527	0.133616	0.071376	0.0189426	0.094799
BSG	13649.6	-0.110628	0.05489	0.018945	0.094799
CENPW	208.984	0.19024	0.137954	0.0189562	0.0948181
CSTF2T	956.893	0.13542	0.0731075	0.0189682	0.094841
GPD1	3260	-0.214188	0.280641	0.0189931	0.0949282
SLC25A24	2989.59	0.124024	0.063932	0.0190442	0.0950296
TRAP1	3311.87	0.104556	0.0501709	0.0190515	0.0950296
ZBTB10	442.925	0.157657	0.0933104	0.019053	0.0950296
BNC2	311.857	0.206675	0.178365	0.0190601	0.0950296
LRP12	793.022	0.165799	0.102536	0.0190637	0.0950296
PCLO	242.053	-0.215711	0.243232	0.019064	0.0950296
UNC13B	1448.9	-0.103787	0.0502987	0.0190719	0.0950296
PSMC1P1	830.552	0.176845	0.116408	0.0190728	0.0950296
NECTIN2	3353.61	0.102355	0.049428	0.0190865	0.0950608
ZFYVE16	2804.28	0.148013	0.081043	0.0190947	0.0950647
CLCN6	1894.51	-0.137	0.0742022	0.0191465	0.0952852
SWT1	197.59	-0.20373	0.164775	0.0191658	0.0953443
NUCKS1	6866.14	0.166517	0.103809	0.0192046	0.0955
CDH11	26.8718	-0.0791538	0.146088	0.01925	NA
COQ6	412.966	-0.173753	0.112202	0.0193164	0.0960186
UAP1	526.998	0.0930539	0.163929	0.0193331	0.0960477
MCRIP2	2148.2	-0.118322	0.0600093	0.0193373	0.0960477
EFNA3	34.7077	-0.0929782	0.16366	0.0193493	0.09607
WWP2	2611.1	-0.122293	0.0633569	0.0193757	0.0961641
PLXNB2	18160.1	-0.124216	0.0683127	0.0193952	0.0961998
CARS2	1345.16	0.119781	0.0606231	0.019398	0.0961998
GGA2	5270.31	-0.151029	0.0882212	0.0194236	0.0962893
ZNF558	81.9249	0.136123	0.23956	0.0194522	0.096394
TENT5A	1047.4	-0.172573	0.109795	0.0194644	0.0964172
VKORC1	2063.58	-0.0979012	0.0470157	0.0194891	0.0964953
SMARCC2	2964.24	-0.139611	0.0778129	0.0194953	0.0964953
ZNF85	137.109	0.211257	0.232676	0.0195144	0.0965523
STRN	1605.6	0.165752	0.103555	0.0195267	0.0965758
UBL7	825.563	-0.143435	0.0804953	0.0195592	0.0966995
SPRY1	271.104	-0.181537	0.122202	0.0195795	0.0967572
RNASE4	178.58	-0.213423	0.245716	0.019586	0.0967572
CSNK2B	2837.74	-0.105925	0.0535729	0.019621	0.0968922
GALC	2872.58	-0.120546	0.0625533	0.0196572	0.0970335
BDP1	1241.96	0.148341	0.0851634	0.0196875	0.0971456
PSKH1	1201.46	-0.149627	0.0863613	0.019706	0.0971996
SEPHS1	1052.34	0.141188	0.0783987	0.0197303	0.0972818
VTI1A	950.311	0.127275	0.0671649	0.0197738	0.097429
TRIP13	333.286	0.192694	0.14581	0.0197754	0.097429
TAOK3	3751.31	0.0929466	0.0440759	0.0197992	0.0974575
MMP15	372.855	-0.202924	0.167194	0.0198032	0.0974575
ESS2	727.938	-0.155018	0.0916401	0.019804	0.0974575
RGS3	434.792	0.183665	0.12946	0.0198158	0.0974779
CDCA4	407.8	0.152079	0.0889506	0.0198274	0.0974977
TIMM13	1908.53	-0.130853	0.0699725	0.0198388	0.0975161
BOLA2-SMG1P6	394.411	0.185873	0.133749	0.0198533	0.0975496
ZNF804A	501.602	0.151142	0.0880667	0.0199106	0.0977939
NUP54	694.453	0.159833	0.0967576	0.019948	0.0979399
NMD3	1350.96	0.138081	0.0760813	0.0199703	0.0980116
RABL3	726.339	0.151643	0.0887729	0.0200069	0.0981538
NEK4	788.009	-0.13942	0.0778032	0.0200264	0.0982118
WNT5A	2069.85	0.182583	0.128627	0.0200388	0.0982346
PHF6	843.315	0.153824	0.0911001	0.0200705	0.0983522
MVB12B	104.159	-0.206345	0.268709	0.0201	0.0984158
NTNG2	32.9126	0.101852	0.176239	0.0201069	0.0984158
ST3GAL6	2200.34	0.118102	0.0605018	0.0201075	0.0984158
IGFLR1	524.052	-0.18283	0.126272	0.0201142	0.0984158
MSC	182.929	0.157873	0.27348	0.0201341	0.0984753
CD2BP2	2115.29	0.13117	0.0707984	0.0201456	0.0984923
DNAJC15	143.665	0.193635	0.281252	0.020153	0.0984923
MZT1	541.684	0.182192	0.128233	0.0202048	0.0986766
SLC8B1	3718.12	-0.123646	0.0652693	0.0202061	0.0986766
PARK7	3848.19	0.119048	0.0612259	0.0202384	0.0987359
MGAM	87.2897	0.114811	0.196994	0.0202423	0.0987359
SLC22A18	842.97	-0.157706	0.0942271	0.0202465	0.0987359
UBR1	821.97	0.193177	0.150936	0.0202509	0.0987359
DUT	1277.91	0.129047	0.0691538	0.0202581	0.0987359
YPEL5	2269.32	-0.11988	0.0618266	0.0202646	0.0987359
MMP23B	13.8359	-0.0580642	0.125382	0.0202926	NA
ZNF518B	642.577	0.163661	0.102844	0.0204274	0.0994472
RPLP1	15021.3	-0.11737	0.0603938	0.02043	0.0994472
CCNA2	1238.28	0.13182	0.0707612	0.0204339	0.0994472
PDE4B	305.833	0.200766	0.174181	0.0204798	0.0996324
CORO6	47.1187	-0.087298	0.15576	0.0205352	0.0998643
INTS15	963.16	-0.143297	0.0812565	0.0205467	0.0998822
UNC45A	1943.56	-0.113515	0.0593978	0.0205972	0.100089
WAC	4144.69	-0.105705	0.0519672	0.0206081	0.100104
SLC33A1	1293.49	-0.131939	0.0713139	0.0206341	0.100193
ATP5PD	2453.21	0.135633	0.0746461	0.0206479	0.100221
SLC25A39	3215.37	-0.1024	0.0524475	0.0206703	0.100292
SGCB	230.33	0.204302	0.217755	0.0207298	0.100521
UMODL1	135.977	-0.206223	0.242953	0.0207333	0.100521
GMEB2	490.603	-0.159866	0.0985302	0.0207498	0.100531
SURF4	6504.88	0.0901594	0.042889	0.0207583	0.100531
TIMM44	1143.55	0.118371	0.0612052	0.0207588	0.100531
ENTR1	1053.98	-0.136746	0.0756109	0.0207716	0.100555
TGDS	335.893	0.171412	0.113579	0.0208125	0.100714
DYRK1A	1507.47	-0.136758	0.0768316	0.0208605	0.100909
ZNF239	48.2755	0.131811	0.22763	0.020957	0.101337
DMAC2	1532.22	-0.0982674	0.0485141	0.0209788	0.101404
EXTL3	1186.99	-0.155899	0.09649	0.0210036	0.101485
SLC44A1	1500.73	0.141882	0.080756	0.021018	0.101513
ALKBH2	127.531	0.197572	0.164465	0.0210251	0.101513
VAV3	999.332	0.169083	0.111226	0.021037	0.101532
SH2D3C	300.181	-0.205499	0.238848	0.02108	0.101701
IL3RA	350.958	-0.175739	0.119944	0.0211381	0.101943
CIB1	2120.62	0.100889	0.0495404	0.0211568	0.101995
CACTIN	1049.41	-0.125984	0.0672722	0.0212017	0.102173
GNG10	2037.03	0.150733	0.0893966	0.021217	0.102208
STMN1	4146.83	-0.145903	0.0851838	0.0212479	0.102318
TARBP1	737.416	0.184063	0.136425	0.0212832	0.102449
MB21D2	255.332	0.179099	0.126912	0.021315	0.102564
CDC34	1548.2	-0.106109	0.0531054	0.0213682	0.102781
REEP4	1775.12	-0.11908	0.0620866	0.0214098	0.102896
ASAH2B	130.767	0.146479	0.247675	0.0214182	0.102896
NFAT5	2110.85	0.162054	0.102551	0.0214231	0.102896
UBE2K	2816.77	0.121116	0.0643762	0.0214243	0.102896
NDUFAF5	281.469	0.171526	0.115775	0.0214486	0.102974
CEP112	168.759	0.200645	0.197564	0.0214624	0.103002
AGRP	40.8787	-0.126863	0.217702	0.0214828	0.103061
BMP7	49.5498	-0.139045	0.238619	0.0215743	0.103461
TMEM267	310.059	0.178374	0.126528	0.0215867	0.103477
HMGN2P46	40.0323	0.127719	0.218472	0.0215937	0.103477
PTOV1	1551.39	-0.139599	0.079168	0.0216192	0.10356
NAPRT	1395.18	-0.136046	0.0761022	0.0216431	0.103635
CFAP298	744.732	0.155464	0.0914175	0.0216737	0.103743
TXNDC17	651.121	0.173056	0.118816	0.0216893	0.103779
SIK2	1282.19	-0.160955	0.100452	0.0217166	0.103835
ZNF33A	594.677	0.179184	0.129309	0.0217171	0.103835
SLC27A1	1734.96	-0.164626	0.105791	0.0217989	0.104187
GTF2E1	549.142	0.167027	0.110351	0.021821	0.104253
NFATC1	1130.81	-0.136794	0.0767861	0.0218355	0.104283
SHARPIN	1595.27	-0.125912	0.067793	0.0218729	0.104423
LOXL3	996.327	-0.131603	0.0722888	0.0218813	0.104424
ZNRF2	1044.07	-0.136233	0.0763689	0.0219594	0.104737
APOL3	93.6777	0.163299	0.269019	0.0219633	0.104737
BOLA2	424.36	0.175916	0.123928	0.0219899	0.104825
METTL24	29.7823	0.0970212	0.168251	0.022041	NA
TRIM36	500.108	-0.184728	0.142736	0.022043	0.105039
XRCC6	6518.09	0.118266	0.0619642	0.0220643	0.105101
SLC12A8	210.172	0.195115	0.170563	0.0220906	0.105187
TKFC	501.684	-0.164026	0.1065	0.0221074	0.105228
EHBP1	365.903	0.180408	0.13334	0.0221547	0.105414
ZKSCAN7	63.2401	0.156963	0.259468	0.022189	0.105538
TMEM147	1590.31	-0.128247	0.0704267	0.0222512	0.105776
TMEM150A	834.328	-0.130333	0.0716739	0.0222556	0.105776
MLH1	1139.13	0.125099	0.0675163	0.022337	0.106091
TNKS1BP1	2097.05	0.138547	0.0789134	0.0223385	0.106091
HMGB3	1312.88	0.126187	0.0684604	0.0223624	0.106165
ALKBH4	288.331	-0.169433	0.114239	0.0223729	0.106176
FUBP3	2500.54	-0.112625	0.0571489	0.0224082	0.106304
TNFRSF1B	7524.24	-0.0978002	0.0480438	0.0224324	0.106379
XAB2	1669.94	-0.121118	0.0648451	0.0224524	0.106434
CARD11	621.013	-0.190263	0.160865	0.0224905	0.106564
LAMA3	96.0026	0.116104	0.196708	0.0224965	0.106564
ST14	6523.15	-0.148804	0.0907864	0.0225346	0.106706
TIMM10B	901.274	0.141391	0.0854437	0.0226031	0.106983
ENDOG	469.649	-0.142716	0.0832862	0.02261	0.106983
BIRC7	232.532	-0.187791	0.149545	0.0226264	0.107021
ZHX3	664.837	-0.185614	0.146176	0.0226369	0.107031
EOGT	808.086	0.134059	0.0753298	0.0226459	0.107034
PSME3	3757.59	0.112769	0.0584869	0.0227112	0.107303
SULT1A4	21.3294	-0.0671854	0.133134	0.0227518	NA
LSM3	880.183	0.127518	0.0704287	0.0227739	0.10756
EZH2	915.784	0.129358	0.0717715	0.0228033	0.107648
EFNA4	125.438	-0.19733	0.191387	0.0228093	0.107648
RPS15A	6034.73	0.152035	0.0937601	0.0228315	0.107713
DNAJC30	534.779	-0.153947	0.0953592	0.0228777	0.107891
SLC35C2	1936.16	-0.149658	0.0906691	0.0228878	0.107898
CDC25A	197.689	0.191869	0.169111	0.022904	0.107922
SART1	2845.84	-0.145697	0.0873593	0.0229096	0.107922
RBM27	794.255	0.146438	0.0878872	0.02299	0.10826
CFL1	28922	-0.10126	0.0499392	0.0230009	0.108271
ZBTB8OS	333.471	0.162001	0.105939	0.0230094	0.108271
ENTREP3	829.686	-0.158702	0.101315	0.023021	0.108271
SF3B4	2046.87	-0.11573	0.061061	0.0230261	0.108271
PNPLA6	6498.43	-0.121964	0.0655596	0.0230388	0.108291
FERMT3	16724.9	-0.102107	0.0523216	0.0230482	0.108295
MED25	2988.06	-0.142444	0.0844994	0.023062	0.10832
GTF3A	2213.84	0.139203	0.0805428	0.0231227	0.108565
GPX3	8026.51	-0.099228	0.049571	0.0231981	0.108864
UBA2	2168.57	0.131102	0.0710659	0.0232083	0.108864
CCT3	4902.18	0.110565	0.0572229	0.0232118	0.108864
PKD2L1	172.854	0.193437	0.20527	0.0232747	0.109119
PTP4A3	96.0522	-0.178149	0.265705	0.0233095	0.109242
TMEM123	6416.08	0.129059	0.0714894	0.0233341	0.109309
GAS2L1	2157.16	-0.135298	0.0759072	0.0233409	0.109309
MFSD12	16327.8	-0.108743	0.0562572	0.0233583	0.10935
SPEG	147.517	0.183721	0.249122	0.0233895	0.109431
TRRAP	3144.46	-0.127337	0.0701256	0.0233926	0.109431
WDR35	206.615	0.193218	0.193885	0.0234101	0.109473
PTPN18	3418.55	-0.108382	0.0560087	0.0234358	0.109553
ACSM2B	35.4555	0.0386719	0.112719	0.0234911	0.109771
FAM135A	1213.45	0.136737	0.0787991	0.0235075	0.109794
EIF4E3	101.172	0.16019	0.255352	0.0235149	0.109794
ATP5F1D	1500.36	-0.124944	0.0682726	0.0235218	0.109794
MAN1A2	1390.29	-0.148276	0.0903446	0.0235987	0.110113
ABCB8	1644.79	-0.120972	0.0654419	0.0236431	0.11028
MCM7	3124.08	0.122507	0.0664246	0.0236816	0.110419
DAPK1	5953.4	0.123136	0.0670737	0.0237597	0.110707
NR1D2	1421.69	-0.120153	0.0646444	0.0237607	0.110707
HK2	3681.09	0.104511	0.053084	0.0237719	0.110719
WRN	373.892	0.188577	0.16838	0.0238106	0.110859
LY86	1858.62	-0.116386	0.0615043	0.0238236	0.110879
YWHAE	9916.22	0.115139	0.0606098	0.0238573	0.110995
WWTR1	170.711	-0.191081	0.17982	0.0238826	0.111056
FBXL18	747.916	-0.162812	0.109247	0.0238878	0.111056
TGIF1	1143.21	0.115006	0.060743	0.0239055	0.111098
IFI35	2176.69	0.17294	0.123744	0.0239181	0.111117
MPHOSPH9	606.033	0.147418	0.0901325	0.0239439	0.111196
BBX	1489.5	-0.156731	0.102015	0.0239734	0.111293
TTLL5	464.545	0.181501	0.145435	0.0240774	0.111735
OTUD1	1410.7	-0.120504	0.0653917	0.024108	0.111823
POMK	634.37	0.0976596	0.168813	0.0241176	0.111823
PSMC3IP	175.038	0.178368	0.136271	0.0241226	0.111823
C2orf69	586.394	0.15406	0.0978848	0.0241417	0.111871
ANKRD18A	87.9371	-0.178969	0.252685	0.0241531	0.111883
TNNT1	711.509	0.187607	0.168592	0.0241753	0.111946
NR2C2AP	187.133	0.178882	0.13813	0.0242207	0.112115
CHIT1	61799.8	-0.0964267	0.0489809	0.0242489	0.112191
S1PR1	276.537	-0.190644	0.228226	0.0242546	0.112191
HS6ST1	954.764	-0.148371	0.0908955	0.0242634	0.112191
CYP51A1	1419.42	0.163502	0.111129	0.0242977	0.112309
METTL1	483.447	0.152623	0.0966517	0.0243109	0.112314
JRK	810.427	-0.158676	0.10316	0.0243164	0.112314
FLYWCH2	399.921	-0.15445	0.0986683	0.0243472	0.112401
MPND	952.202	-0.127748	0.0711679	0.0243529	0.112401
DSG2	15.8289	0.0614513	0.127804	0.024384	NA
GPT2	649.627	0.189394	0.201923	0.0244017	0.112578
ACP1	1955.36	0.120571	0.0658729	0.0244089	0.112578
ATG3	2095.18	0.106454	0.0550735	0.0244413	0.112648
KDM3B	3294.74	0.0979984	0.049328	0.0244415	0.112648
PITPNA	2928.4	0.10771	0.0559216	0.0244737	0.11275
DPYSL3	194.061	0.155931	0.245956	0.0244849	0.11275
TGM2	41456.1	-0.138468	0.0816263	0.0244924	0.11275
ALYREF	1743.4	0.113332	0.0600203	0.0244995	0.11275
ID4	30.6146	0.0988559	0.169627	0.0245078	0.11275
CFAP410	1157.37	-0.124984	0.0691656	0.0245247	0.112787
PHLDA3	3796.95	-0.0952003	0.0476697	0.0245897	0.113045
ADCY5	10.8207	-0.03644	0.111604	0.0246039	NA
TRPM2	3257.88	-0.142925	0.0859191	0.024613	0.113057
H2AC25	232.359	0.168943	0.120109	0.0246172	0.113057
RUFY2	275.586	0.173637	0.130878	0.0246187	0.113057
MEF2D	2935.56	-0.140457	0.0847683	0.0246405	0.113116
ASAH1	31212.2	-0.105738	0.0546911	0.0246819	0.113266
LRFN3	333.518	-0.190939	0.185541	0.0246939	0.11328
MFSD14B	3290.71	0.103053	0.0526643	0.0247214	0.113344
ELAC1	237.243	0.181084	0.14825	0.0247257	0.113344
ZEB2	7262.44	0.12571	0.0697493	0.0247815	0.11353
CLIP4	1950.57	-0.13148	0.0746964	0.0247839	0.11353
TACC3	2874.4	0.112873	0.0603225	0.0248452	0.113747
KLHL36	1751.55	-0.124279	0.0687271	0.0248505	0.113747
GSTM1	149.035	-0.181878	0.149422	0.024858	0.113747
CTSL	29761.3	0.124441	0.0692612	0.0250173	0.114404
DYM	970.755	0.148134	0.0925614	0.0250194	0.114404
MYH9	32105	-0.119642	0.0625615	0.0250478	0.114493
CLEC19A	21.2476	0.0679751	0.133516	0.0250874	NA
KLF15	143.621	-0.185362	0.226353	0.0251237	0.114774
DOP1B	3778.49	-0.108683	0.0571258	0.0251273	0.114774
DUS4L-BCAP29	259.485	0.168149	0.120575	0.0251524	0.114848
YME1L1	4008.89	0.111777	0.059328	0.0252632	0.115312
ARHGAP33	357.274	-0.185657	0.219009	0.0252759	0.115329
POLRMT	2170.32	-0.135196	0.0790981	0.0252994	0.115395
PSD3	1367.81	0.148591	0.0937263	0.0253332	0.11546
OSGIN2	1489.42	0.13376	0.0773248	0.0253342	0.11546
SRRD	531.787	0.160765	0.10961	0.0253472	0.11546
TAP1	3458.91	0.14755	0.092485	0.0253497	0.11546
ZNF264	550.97	-0.182281	0.146004	0.0254201	0.115679
PCBP2	12160.4	-0.0817857	0.0398946	0.0254247	0.115679
FAM135B	37.6713	0.0519821	0.120517	0.025425	0.115679
DPM2	817.679	-0.126626	0.0712178	0.0254553	0.115732
IRF2BP2	3479.21	-0.143174	0.087276	0.0254674	0.115732
GALNT18	91.8246	0.152655	0.241235	0.02547	0.115732
ARHGAP1	1807.86	-0.131451	0.0749194	0.0254727	0.115732
NR1H2	2334.03	-0.0999135	0.0511628	0.0254949	0.115791
PCDHGA10	538.407	-0.163157	0.113553	0.0255244	0.115862
LEO1	732.63	0.13553	0.0794998	0.0255285	0.115862
LTBP3	493.62	-0.148842	0.0936847	0.0255518	0.115926
BAIAP2	2130.49	-0.138083	0.0819792	0.0255919	0.116028
DSN1	410.802	0.160292	0.108428	0.0255924	0.116028
YARS1	5761.13	0.117612	0.0640251	0.0256275	0.116146
RGS1	757.502	0.189346	0.18459	0.0256477	0.116196
TRIM34	868.255	0.139427	0.0838437	0.0257057	0.116416
KMT5C	507.903	-0.162472	0.112546	0.0257188	0.116416
DDX3X	11822.7	0.0891146	0.0442566	0.0257236	0.116416
SERF1A	130.222	0.186496	0.185896	0.0257503	0.116496
TSC22D4	2694.8	-0.137212	0.0809902	0.0257925	0.116646
BLTP1	1926.03	-0.109406	0.0578804	0.0258116	0.11669
SRRM4	15.7705	0.045656	0.116444	0.0258262	NA
NCEH1	9462.98	-0.129435	0.0828359	0.0258272	0.11672
TSPAN7	17.5259	-0.0619838	0.128145	0.0258301	NA
DERL2	584.133	0.141635	0.0862482	0.0258817	0.116881
ATP6V1G1	4061.49	0.103852	0.0539169	0.0258946	0.116881
RNMT	1539.6	0.146343	0.0918899	0.0258973	0.116881
SMG7	1715.02	0.128475	0.0731506	0.0258994	0.116881
NXT1	267.532	0.165151	0.120689	0.0260653	0.117588
TMEM184B	2161.53	-0.126376	0.0707534	0.0261022	0.117713
ACSL1	7242.84	0.105403	0.0552162	0.0261474	0.117875
BIVM-ERCC5	7.09976	0.014259	0.104265	0.0261956	NA
TOMM70	1804.43	0.123161	0.0684542	0.0262297	0.118205
CCNJ	507.108	0.133486	0.0784129	0.0262575	0.118214
ZNF740	1528.47	0.125747	0.0712905	0.0262626	0.118214
ITGAV	13757.5	-0.105004	0.0552751	0.026264	0.118214
SIGLEC12	147.108	0.183699	0.202184	0.0262687	0.118214
PEAK3	74.133	-0.16498	0.243607	0.0263042	0.118332
BTN2A1	1161.69	0.124162	0.0700997	0.0264443	0.118868
PLLP	177.81	0.173562	0.136377	0.0264455	0.118868
DCUN1D4	552.991	0.166587	0.12226	0.0264538	0.118868
RNF227	53.2579	-0.0950268	0.163165	0.0264725	0.118868
ATP5PF	1663.32	0.134382	0.0796136	0.0264744	0.118868
POLR3K	395.266	0.149599	0.0981994	0.0264853	0.118868
PSMG1	699.725	0.138435	0.0836851	0.0264884	0.118868
ZNF579	955.767	-0.175182	0.133614	0.02652	0.118968
ASDURF	6.53844	0.0163355	0.104801	0.0265338	NA
KIF20A	881.558	-0.125028	0.0710406	0.0265788	0.11919
MAF1	4440.05	-0.102128	0.0531188	0.0266148	0.119309
RNF217	938.896	-0.158121	0.10879	0.0266598	0.119419
FJX1	415.172	0.14701	0.093485	0.0266661	0.119419
SIGLEC7	994.822	0.124402	0.0705766	0.0266672	0.119419
INTS5	720.36	-0.142439	0.0909247	0.0267036	0.11954
HCN3	164.869	-0.180694	0.172664	0.0267183	0.11954
NUP205	1715.43	0.124086	0.0702752	0.0267224	0.11954
ZNF721	441.546	0.158169	0.108138	0.0267572	0.11962
COX20	1034.58	0.14464	0.0898958	0.0267589	0.11962
AACS	462.889	-0.144711	0.0910208	0.0267897	0.119716
INTS6L	553.658	0.158314	0.10916	0.0268169	0.119795
MAP3K12	1039.3	-0.150331	0.0964895	0.0268401	0.119857
VDAC3	2117.67	0.114617	0.063406	0.0268843	0.120012
KRT10	829.888	0.133392	0.0774733	0.0269109	0.120054
CKS2	864.857	0.136656	0.0823496	0.0269123	0.120054
MICU2	1103.88	0.119328	0.0663298	0.0269217	0.120054
TOMM40	4021.07	0.0923599	0.0496582	0.0269444	0.120113
NRG1	22.6528	-0.0631505	0.129016	0.0269504	NA
UNC13A	19.5649	0.0336093	0.110268	0.0269773	NA
HDAC9	698.174	-0.162332	0.115565	0.026992	0.120216
EPG5	1522.41	-0.158919	0.109607	0.0269927	0.120216
JMJD7-PLA2G4B	381.969	-0.1846	0.197621	0.0269956	0.120216
STARD3NL	1247.71	0.122339	0.0692365	0.0270093	0.120235
PRELID1	3279.93	0.119984	0.0669674	0.0270211	0.120245
GOLIM4	3442.86	-0.112354	0.0607321	0.0270405	0.12029
NR1D1	169.662	-0.175929	0.147401	0.0270734	0.120394
TTLL3	1017.05	-0.159682	0.109712	0.0271668	0.120767
UTRN	2237.93	-0.12729	0.0728013	0.0271797	0.120783
PPEF2	72.9569	-0.0402907	0.113493	0.0272368	0.120994
CLINT1	2341.35	0.101964	0.0533326	0.0272825	0.121156
HMGCL	1389.45	-0.101718	0.0532524	0.027294	0.121164
PRKCI	579.703	0.179853	0.175778	0.0273052	0.121172
KCNMB4	37.5192	-0.0912338	0.157927	0.0273621	0.121383
SLC66A1	1829.44	-0.122071	0.0688784	0.0273728	0.121388
EML6	39.6893	-0.0543794	0.122104	0.0273906	0.121424
KIFBP	938.45	0.122151	0.0693872	0.0274191	0.121509
DEPDC5	992.447	0.14447	0.0914599	0.027434	0.121533
LIN7B	140.446	-0.178226	0.157019	0.0275085	0.121821
ANGPTL6	237.124	-0.168544	0.224953	0.0275255	0.121827
C11orf58	5115.63	0.112189	0.0609942	0.027529	0.121827
EVI2B	5707.35	-0.122427	0.0692406	0.0275667	0.121952
TMEM128	583.695	0.13475	0.0810099	0.0276335	0.122205
PDE11A	20.5276	-0.0627168	0.128554	0.0276522	NA
TBCD	1864.36	-0.11396	0.0624894	0.0276923	0.122422
TXLNB	201.115	0.172753	0.140901	0.02771	0.122459
ZNF300	51.9231	0.141839	0.223947	0.0277418	0.122557
NPIPA9	286.393	0.177948	0.19015	0.0278335	0.122919
CFH	127.596	-0.17765	0.159846	0.0278778	0.123072
SPTBN1	1230.34	0.108192	0.0581958	0.027988	0.123476
FNBP1	1590.93	-0.113204	0.0620658	0.0279884	0.123476
GTF3C5	1652.71	-0.110098	0.0595696	0.0280071	0.123515
CLEC2D	417.125	-0.149454	0.0987455	0.0280287	0.123568
ATF3	3159.43	0.135031	0.0815396	0.0280492	0.12359
CAMK4	77.433	-0.117855	0.192927	0.0280531	0.12359
TTLL12	1545.43	-0.113809	0.0628643	0.0280633	0.123591
MTMR3	2840.26	-0.135404	0.0815754	0.0280727	0.123591
BGN	24.2939	-0.0757366	0.140529	0.0281054	NA
OPN3	769.704	0.144384	0.088677	0.0281099	0.123712
FBXW5	5089.86	-0.110284	0.0594158	0.0281463	0.12378
SPATA6	72.1504	-0.107544	0.178851	0.0281535	0.12378
GPX4	7582.54	-0.104701	0.0564527	0.0281543	0.12378
TLCD3A	197.962	0.177041	0.191965	0.02831	0.124422
GIT1	2293.9	-0.123155	0.0706136	0.0283345	0.124487
SH3BGRL3	23166.7	-0.092808	0.0481594	0.0283633	0.12457
TBX19	162.6	-0.178404	0.175009	0.0283838	0.124618
ZNF345	148.584	-0.167594	0.221514	0.0284027	0.124629
UFD1	1552.16	0.11008	0.0599385	0.0284059	0.124629
DIAPH3	322.022	0.15485	0.10719	0.0284346	0.124712
MLXIP	3790.21	-0.135757	0.0828657	0.0284554	0.124761
VSIG4	15363.6	-0.117744	0.0655315	0.0284707	0.124785
CAB39L	784.652	0.155352	0.107661	0.0285252	0.124981
TNFAIP6	69.9024	0.158624	0.229135	0.0285489	0.125042
B3GALT4	334.926	-0.15725	0.111018	0.028575	0.125068
PSMD3	4709.83	-0.093585	0.0495803	0.0285809	0.125068
CRELD1	836.195	-0.150558	0.1006	0.0285841	0.125068
RNPEP	4928.29	-0.0834731	0.0420204	0.0286276	0.125215
CTDNEP1	3768.26	-0.120965	0.0687535	0.0286411	0.125231
LRRC59	4711.27	0.115266	0.0639816	0.0287151	0.125482
FOXO4	594.088	-0.166277	0.127546	0.028718	0.125482
TOMM20	3258.36	0.115733	0.0646617	0.0287468	0.125565
STAT5A	3757.49	-0.107589	0.0583357	0.0287972	0.125742
PGF	94.2123	-0.176844	0.191708	0.0288147	0.125775
CARD10	40.9141	0.0815862	0.146325	0.0288683	0.125925
RBM28	957.284	0.153814	0.106053	0.0288797	0.125925
SLC25A28	791.071	0.123027	0.0715359	0.0288837	0.125925
MED1	2015.64	0.103177	0.054951	0.0288884	0.125925
IGLON5	56.8984	-0.156251	0.227388	0.0289116	0.125983
SUDS3	1152.33	-0.121853	0.0701873	0.0289325	0.126032
PEX12	195.174	-0.174502	0.152977	0.0289693	0.126149
RFC3	425.916	0.158057	0.11376	0.029079	0.126583
CCDC12	1204.74	0.139626	0.0881991	0.0291126	0.126686
PAICS	1385.24	0.144999	0.0951714	0.0291432	0.126776
SOCS4	761.835	0.166429	0.131163	0.0291533	0.126777
COA6	569.019	0.145272	0.0952258	0.0291779	0.126841
NOXO1	8.1159	-0.0427621	0.114746	0.0292079	NA
HGF	41.5891	-0.0788995	0.143644	0.0292236	0.126997
PSMB4	3345.63	0.0912549	0.0468925	0.0292838	0.127215
MYO6	2651.22	-0.123022	0.0716426	0.0293245	0.127348
TMEM259	8952.39	-0.120121	0.0692788	0.0293519	0.127424
ACVR1	900.36	0.137734	0.0862669	0.0293806	0.127465
DTX2	1897.76	-0.129121	0.0755535	0.0293841	0.127465
RNF166	2916.54	-0.143499	0.0914684	0.029393	0.127465
BLMH	1164.98	-0.127107	0.0747183	0.0294011	0.127465
GLIPR2	3819.84	0.132093	0.0792097	0.0294615	0.127683
ANKDD1A	719.299	0.144727	0.094951	0.029529	0.127898
MYSM1	1484.35	0.107487	0.0594575	0.0295311	0.127898
TTC39B	585.68	0.156394	0.112332	0.0295441	0.127911
MT-CO2	94080.5	-0.121845	0.0703427	0.0296212	0.128108
DCP1A	900.686	0.154975	0.109336	0.029627	0.128108
SLC49A4	1189.06	-0.109382	0.0601948	0.0296307	0.128108
CYP1B1	3331.65	0.125152	0.0736172	0.0296384	0.128108
TSHZ1	626.577	-0.124913	0.0734844	0.0296396	0.128108
ITGAX	12554.5	0.11283	0.0630469	0.0296746	0.128195
EXOSC9	569.352	0.136164	0.0848212	0.0296892	0.128195
GFM2	647.324	0.157308	0.114329	0.02969	0.128195
SCRN2	528.524	-0.137166	0.0861806	0.0297277	0.128315
CCN3	54.6359	0.125419	0.201429	0.0297615	0.128337
OGFOD1	1048.92	0.14199	0.0917694	0.0297648	0.128337
TAF4B	85.3737	0.1664	0.214939	0.0297723	0.128337
TVP23B	813.094	0.131437	0.0798535	0.0297729	0.128337
HAUS4	1226.66	-0.115541	0.0649214	0.0297871	0.128355
SLC17A5	2370.68	-0.102149	0.0546116	0.0298586	0.128619
GLUL	18744.6	-0.125327	0.0721478	0.0298805	0.128629
FTL	251306	-0.109781	0.0604071	0.0298809	0.128629
UBXN11	1970.14	-0.132035	0.0807499	0.0299117	0.128718
UBE2D1	692.29	0.141322	0.0912551	0.0299223	0.12872
PCDHGC4	13.888	-0.0546019	0.122126	0.0299803	NA
NADK2	626.254	0.132252	0.0809881	0.0299856	0.128949
ZMYND12	17.1599	-0.058937	0.125328	0.0299949	NA
EDA	278.466	-0.157167	0.114237	0.0299965	0.128952
ZNF672	1039.52	-0.129699	0.0780668	0.0300085	0.128961
SMC6	911.03	0.140719	0.0904784	0.0301132	0.129367
TRNT1	995.368	0.122963	0.0720603	0.0301723	0.129563
TRIM8	3125.4	-0.119204	0.0625789	0.0301789	0.129563
RAB38	226.784	-0.161094	0.122103	0.0302154	0.12963
SEPTIN3	312.383	-0.156427	0.11302	0.0302199	0.12963
C16orf86	59.7748	-0.115569	0.188085	0.0302274	0.12963
GPRIN1	142.236	-0.174165	0.168981	0.0302427	0.12963
CLCN7	11693.4	-0.133085	0.0865964	0.0302453	0.12963
CSRNP1	536.242	0.140858	0.0912134	0.0303678	0.130111
PCDHGB8P	6.42814	-0.0331223	0.11001	0.0304097	NA
RPRD2	2564.03	-0.112468	0.0629477	0.0304114	0.130254
TGS1	512.338	0.153892	0.110066	0.0304277	0.130281
COG2	1137.71	0.136029	0.0946919	0.0304996	0.130513
CILK1	395.393	-0.147238	0.0995767	0.0305023	0.130513
PKD2	1982.34	0.106184	0.0580114	0.0305653	0.130739
TUBG1	1200.52	0.118829	0.0684588	0.0305804	0.130759
ASPSCR1	1147.94	-0.132656	0.0818001	0.0307069	0.131256
ST18	469.456	0.147143	0.0999141	0.0307171	0.131256
DISC1	594.776	-0.129523	0.0791289	0.0307562	0.131379
USPL1	710.622	0.131364	0.080723	0.0307723	0.131404
GPN2	902.021	-0.159733	0.119005	0.0308497	0.131691
UBALD1	1650.21	-0.128353	0.0776036	0.0309021	0.13187
ZNF628	334.568	-0.165206	0.140088	0.0309613	0.132079
GALNT12	1837.18	-0.135026	0.0851682	0.0309728	0.132084
ATP6AP2	12181.2	-0.0770675	0.038391	0.0310605	0.132355
CEMIP2	2181.97	-0.136033	0.0858789	0.0310648	0.132355
ANAPC5	2794.23	0.0999988	0.053711	0.0310676	0.132355
ZDHHC1	65.75	-0.137047	0.211711	0.0311453	0.132643
PPP1CB	4011.72	0.0955356	0.0490689	0.0311767	0.132732
RAMP1	598.374	-0.155042	0.111216	0.0312312	0.132918
NDUFS5	2354.62	0.114389	0.0667659	0.0312412	0.132918
PLEKHN1	24.9592	0.0574825	0.124156	0.0313099	NA
TREML2	64.0648	0.12689	0.200786	0.0314461	0.133745
HERC2	4418.83	-0.136661	0.0875109	0.0314704	0.133804
HNRNPD	5884.48	0.107658	0.0605507	0.0315103	0.133929
PRSS22	53.4893	0.137928	0.210778	0.0315406	0.133941
NOSIP	1142.1	-0.112846	0.0638163	0.0315512	0.133941
ANK3	62.5416	-0.0751053	0.139071	0.0315534	0.133941
MRAS	2734.41	0.132425	0.0859695	0.0315549	0.133941
GPALPP1	436.919	-0.148705	0.103771	0.0316011	0.134092
FRRS1	764.286	-0.151939	0.108465	0.0316395	0.134211
WDR13	2590.36	-0.109026	0.0607772	0.0316939	0.134397
TRNAU1AP	523.333	0.144292	0.0974125	0.0317129	0.134433
PDPN	911.781	0.14759	0.102691	0.0317485	0.134539
PHLPP1	457.649	-0.164883	0.137121	0.0317591	0.134539
P4HTM	467.379	-0.13547	0.0881255	0.031795	0.134606
CPLANE1	582.471	-0.143914	0.097856	0.0317958	0.134606
PIGR	157.044	-0.163172	0.205404	0.031808	0.134613
IFNGR2	4686.86	0.0986474	0.0526135	0.0318349	0.134682
MTHFS	480.803	0.156768	0.118994	0.0319225	0.135008
DNAJC27	179.164	0.163063	0.196275	0.0320598	0.135541
BICRA	610.134	-0.162998	0.129597	0.0320697	0.135541
MADCAM1	41.4062	-0.0663818	0.131295	0.0321039	0.135641
EEFSEC	623.595	-0.126058	0.0766197	0.0322254	0.136109
NSMCE4A	568.322	0.139372	0.0918061	0.0322518	0.136175
TDO2	3355.94	0.143326	0.101172	0.032336	0.136486
RPL17	10258.2	0.113928	0.0641446	0.0324156	0.136736
CDKN2B	648.764	0.129371	0.0801947	0.0324168	0.136736
KIAA0408	77.9112	0.132798	0.20355	0.0324446	0.136809
ZNF430	283.628	-0.156772	0.120968	0.0324727	0.136882
ZBTB7A	4397.26	-0.127676	0.0782639	0.0325179	0.137027
TCEAL9	1396.55	0.123063	0.0738111	0.0325314	0.137039
BFAR	1549	0.105144	0.0582479	0.0325757	0.137181
HBP1	2290.88	-0.108912	0.061321	0.0325968	0.137224
E2F6	557.842	0.129563	0.0806095	0.0327048	0.13759
NTRK3	38.2557	-0.0665941	0.131223	0.0327051	0.13759
RAG1	27.6397	0.0540975	0.121497	0.032738	NA
CAPN1	5383.36	-0.111864	0.064066	0.0327852	0.137765
DNAJA1	5104.96	0.107504	0.0602247	0.0327919	0.137765
PANX1	1029.15	0.116465	0.0677356	0.032792	0.137765
SNAPC2	467.371	-0.151237	0.109391	0.0327949	0.137765
POLR2J2	267.988	0.1593	0.199518	0.032804	0.137765
HS1BP3	1199.64	-0.112734	0.0645191	0.0328114	0.137765
XAF1	3843.97	0.141507	0.0953529	0.032849	0.137865
NPAS2	237.802	-0.166393	0.160348	0.0328567	0.137865
LYSMD2	710.802	0.155941	0.120458	0.0329285	0.138014
TAF1C	1753.56	-0.1398	0.0934466	0.0329315	0.138014
SIGLEC9	2053.56	0.0954375	0.0511341	0.0329351	0.138014
STXBP2	7485.89	-0.102057	0.0560577	0.0329377	0.138014
PPTC7	1697.91	0.0980513	0.0531293	0.0329464	0.138014
KLHL9	1113.33	0.11849	0.0697933	0.0329842	0.138065
NDRG2	3234.21	0.119173	0.0703441	0.0329866	0.138065
BRD4	4147.78	-0.114642	0.066818	0.0329909	0.138065
CCDC43	831.704	0.132978	0.0842816	0.0330437	0.138241
USP45	235.026	0.166005	0.166996	0.0331759	0.138748
ZNF688	528.977	-0.154275	0.118073	0.0332336	0.138896
FXYD6	392.662	0.157738	0.125965	0.033236	0.138896
HERC4	1497.15	0.119222	0.0706092	0.0332438	0.138896
GSK3B	1814.79	0.157079	0.125146	0.0332594	0.138916
NHERF2	56.1146	-0.122725	0.193342	0.0332824	0.138966
PHLPP2	317.905	0.163999	0.149133	0.0333063	0.139021
B3GAT3	1088.78	-0.125087	0.0762829	0.0333413	0.139122
MBTPS1	3303.97	0.100158	0.0542752	0.0333662	0.13918
STK39	235.548	-0.158495	0.127293	0.033403	0.139232
DEK	4594.06	0.096636	0.0522275	0.0334052	0.139232
MICALL1	2339.63	0.128823	0.0805794	0.0334113	0.139232
SNX2	6177.3	0.0914381	0.0485669	0.0334307	0.139265
DCAF7	6551.69	-0.107084	0.0608452	0.033441	0.139265
NDUFC2	2284.29	0.12897	0.0798365	0.0334856	0.139405
MSRB1	549.542	-0.128684	0.0806759	0.0335198	0.139502
ABL1	3356.92	-0.0964298	0.0517875	0.0335565	0.139609
CYLD	2728.82	0.105549	0.0586438	0.0335706	0.139623
IK	3347.23	-0.0874221	0.0458809	0.0336269	0.139811
GXYLT1	1209.04	0.110332	0.0630831	0.0336944	0.140046
PER3	630.829	-0.165225	0.148704	0.0337171	0.140095
ENPP2	661.13	-0.138907	0.0930719	0.0337843	0.140238
ARRDC2	1471.47	-0.113097	0.06546	0.0337916	0.140238
SPATS2L	2969.37	-0.114385	0.0665711	0.0337948	0.140238
TPD52L1	228.302	-0.164583	0.148275	0.0337953	0.140238
PRMT9	259.319	0.158057	0.128938	0.0338086	0.140247
INSIG2	874.646	0.149607	0.109566	0.033829	0.140287
NPR1	7.7748	0.0321503	0.109542	0.0338588	NA
TFPI	798.68	0.152561	0.11816	0.0338613	0.140339
AFG2A	199.428	0.162469	0.14834	0.0338635	0.140339
CCDC136	39.8127	-0.0676299	0.13212	0.0338852	0.140383
USP6NL	1545.92	-0.101134	0.0557512	0.033948	0.140593
YPEL2	1051.73	-0.121241	0.0729699	0.0339579	0.140593
TAPBP	8204.45	-0.145752	0.0999233	0.0339707	0.140601
NFKBIE	2969.2	-0.11428	0.0666094	0.0339928	0.140647
MAPRE1	5152.07	0.106259	0.0581653	0.0340243	0.140731
HOXA1	21.955	0.0640769	0.129097	0.0340318	NA
MYO15B	1803.41	-0.148856	0.106837	0.0340534	0.140806
OBI1	346.661	0.146658	0.103453	0.0340684	0.140823
RPL36A	2109.95	0.166052	0.193545	0.0340907	0.140869
CARD19	2432.06	0.110655	0.0635982	0.0342899	0.1416
MORN2	98.9788	0.153542	0.20025	0.0343052	0.1416
JMJD8	1442.12	-0.106224	0.0598267	0.0343187	0.1416
ACSM5	517.573	-0.155552	0.122207	0.0343226	0.1416
FANCC	223.801	0.161434	0.142314	0.0343243	0.1416
SEMA4A	311.692	0.161963	0.179965	0.0343339	0.1416
FHIP2A	774.267	-0.154904	0.116276	0.0343667	0.141643
CENPN	799.651	0.142374	0.0904498	0.0343668	0.141643
KMT2C	2874.06	-0.117325	0.0695431	0.0343874	0.141643
ARMCX4	227.948	0.155151	0.19275	0.0344056	0.141643
KIF2C	1017.32	0.114298	0.0669122	0.0344077	0.141643
PPM1D	670.648	-0.137708	0.0921055	0.0344108	0.141643
KLHL18	1229.83	0.154417	0.118758	0.0344573	0.141788
ZNF225	200.711	0.160169	0.141679	0.0344755	0.141818
DCAKD	556.476	-0.133633	0.090088	0.034495	0.141841
DST	2515.93	-0.107029	0.0607965	0.0345118	0.141841
KMT2B	2912.01	-0.137728	0.0919894	0.0345144	0.141841
UQCC2	634.11	0.141643	0.0973245	0.0345524	0.141951
ZNG1A	1150.43	0.133286	0.0868191	0.0345936	0.142075
MKLN1	1344.98	0.144196	0.102378	0.0346153	0.142101
IVNS1ABP	4360.4	0.135495	0.0897429	0.0346222	0.142101
ADAM12	1046.33	0.112699	0.0656645	0.0346944	0.142352
DGKG	43.3941	0.0626951	0.127786	0.0347125	0.14238
PHACTR1	825.927	-0.137297	0.0916515	0.0347284	0.1424
SF3A2	1953.11	-0.133041	0.0863756	0.0347476	0.142411
UBE2S	1797.55	0.135055	0.0897381	0.0347535	0.142411
ITGA10	19.3223	-0.0574633	0.123884	0.0347837	NA
MS4A4E	200.666	-0.163811	0.168614	0.0348069	0.142585
CIPC	992.264	-0.138792	0.0936023	0.0349123	0.142951
FEM1B	2958.65	0.119544	0.0722356	0.0349258	0.142951
SHOX2	340.856	0.143525	0.0996076	0.0349299	0.142951
HBEGF	1698.6	0.128334	0.081476	0.0349561	0.142984
ECH1	2968.4	-0.124937	0.0784219	0.0349605	0.142984
NDRG3	746.835	-0.125671	0.0787806	0.0349723	0.142987
GPC3	523.546	-0.136962	0.0918528	0.0350693	0.143338
RASAL3	1367.03	-0.12953	0.0827206	0.0351662	0.143638
IDUA	968.026	-0.154543	0.122369	0.0351709	0.143638
TMA16	382.234	0.149938	0.113419	0.0351765	0.143638
ZDHHC21	832.207	0.146793	0.107698	0.0352794	0.144012
ANG	88.9499	-0.158929	0.185725	0.0352974	0.14404
STS	867.463	-0.124593	0.07755	0.0353126	0.144056
KLHL8	650.481	0.144474	0.103311	0.0353507	0.144118
RANBP10	903.196	-0.134775	0.0893929	0.03536	0.144118
ATXN2	1423.19	-0.10258	0.0575832	0.0353722	0.144118
EFNB1	1179.4	-0.132537	0.0864642	0.0353729	0.144118
OPTN	1828.91	0.113263	0.0666219	0.0354179	0.144255
IFIH1	3560.94	0.139844	0.0972817	0.0354495	0.144338
KLHL42	507.206	0.147887	0.110371	0.03548	0.144416
BCORL1	593.886	-0.157058	0.131798	0.0355608	0.144694
ATOSB	1939.71	0.126398	0.0793653	0.0355709	0.144694
PPP1R14B	2043.12	0.114737	0.068004	0.0356119	0.1448
STAM2	1016.7	0.119106	0.0723229	0.0356194	0.1448
KBTBD7	254.572	-0.15624	0.128787	0.0356467	0.144844
RPL34	3155	0.125327	0.081378	0.035653	0.144844
PTER	834.13	0.146277	0.104589	0.0357239	0.145086
EIF1AX	1833.14	0.113593	0.0674122	0.0358536	0.145555
NHSL2	76.4106	-0.091651	0.155617	0.0358622	0.145555
CAMTA2	2637.82	-0.124163	0.0772618	0.0359569	0.145893
DCAF13	872.051	0.140207	0.0981882	0.0359781	0.145904
NCF1C	508.106	0.159559	0.152101	0.0359918	0.145904
KIF21B	1176.16	0.120851	0.0743491	0.0359938	0.145904
OTULINL	1454.36	0.146435	0.110618	0.0360175	0.145954
CHST5	16.1807	0.0551185	0.122141	0.0361045	NA
TXNL4A	1665.1	0.113721	0.0672774	0.036105	0.146262
PGLS	1379.64	-0.105056	0.0598639	0.0361441	0.146368
IL32	45.2662	0.0924364	0.156538	0.036154	0.146368
NARF	1241.86	-0.108067	0.0626375	0.0361792	0.146423
MORF4L2	3220.77	0.109046	0.0633904	0.0361945	0.146439
RGS19	3991.72	-0.115063	0.0674763	0.0362399	0.146561
SCAMP3	2138.3	-0.100534	0.056439	0.0362475	0.146561
UBTD2	624.098	0.136655	0.0935481	0.0362636	0.146579
ALCAM	21378.5	0.0851382	0.0463343	0.0363094	0.146718
MAP2	109.36	-0.143629	0.199018	0.0363306	0.146757
CLCN2	131.656	-0.147778	0.195897	0.0364724	0.147238
MRPL14	932.588	0.106659	0.0626721	0.0364726	0.147238
UXT	761.258	0.124573	0.0786337	0.0365123	0.147351
DLX4	89.167	-0.142015	0.197341	0.0365298	0.147365
EIF4B	10666.9	-0.0915095	0.0498724	0.0365475	0.147365
EFL1	703.773	0.137963	0.0954898	0.0365501	0.147365
ZNF43	182.79	0.137615	0.195737	0.0366382	0.147673
CTBP1	4999.28	-0.12162	0.0743163	0.0366986	0.14787
ZHX1	890.912	0.143946	0.105233	0.0367221	0.147879
AIRIM	310.125	0.148316	0.11355	0.036724	0.147879
ACOT4	105.968	-0.151397	0.19275	0.0367457	0.147903
ADAM19	73.6622	0.111606	0.177263	0.036753	0.147903
COG3	674.482	0.149623	0.117121	0.0368768	0.148354
PPP1R12A	2965	-0.102574	0.0579973	0.0368956	0.148383
RAB18	1396.72	0.131904	0.0876388	0.0369373	0.148504
CHST3	25.7536	0.0739779	0.137453	0.0369486	NA
TMF1	1677.61	0.115002	0.0690218	0.0369551	0.148529
SEC14L2	219.752	0.142681	0.19423	0.0369941	0.148639
CAVIN1	2043.45	0.122937	0.0773123	0.0370194	0.148694
NBL1	295.064	0.150346	0.11902	0.0370602	0.148811
PPOX	317.158	-0.15921	0.161951	0.0370994	0.148922
BCAN	93.3287	0.13461	0.195951	0.0371806	0.149201
MCM3	1861.67	0.102853	0.0580712	0.037197	0.14922
NYNRIN	273.702	-0.160219	0.165797	0.0372377	0.149336
GJB2	867.126	-0.144872	0.10752	0.0373207	0.149601
HNMT	3984.84	0.0920952	0.0505031	0.0373347	0.149601
GFOD3P	302.892	-0.146995	0.110588	0.0373387	0.149601
NPIPB5	4182.96	0.108805	0.0635014	0.0374254	0.149901
MFSD9	410.634	-0.158392	0.157825	0.0374804	0.150074
BNIP3L	2250	-0.105948	0.0616112	0.0375233	0.150199
MSRA	1218.63	-0.10998	0.064814	0.0376138	0.150477
RTL10	751.784	-0.129809	0.0853794	0.0376164	0.150477
PSMD2	6590.51	0.0987694	0.0550322	0.0376418	0.150532
RETN	92.2955	0.146085	0.191723	0.0376879	0.150669
SHOC2	1441.08	0.125853	0.0815435	0.0377038	0.150686
FCGR3A	21160.7	0.115371	0.071406	0.0377662	0.150888
PWWP3A	1060.43	-0.148978	0.115038	0.0378026	0.150954
CHD9	2730.32	0.132797	0.0900222	0.0378064	0.150954
C19orf38	70.1567	0.11662	0.18184	0.0378312	0.151006
RIC3	10.2052	-0.0408022	0.1134	0.0378361	NA
FBXO5	368.094	0.137851	0.0966504	0.0378666	0.1511
MARS1	6603.55	0.0986705	0.0556039	0.0378966	0.151173
C2orf49	420.787	0.142081	0.10422	0.0379104	0.15118
MID1IP1	4174.06	-0.100596	0.0653838	0.0379324	0.151221
TCEA2	299.411	-0.144759	0.108085	0.0380266	0.151549
CENPS	236.776	0.151364	0.124992	0.0380523	0.151604
ITGB1	18187.3	0.0951852	0.0525876	0.0380831	0.15168
USP19	2787.62	-0.11332	0.0688565	0.0381155	0.15176
ARHGAP45	5835.45	-0.121558	0.0745769	0.0381269	0.15176
CARD6	1267.68	-0.108153	0.0635134	0.0381715	0.151876
TRMT1	1037.82	0.14617	0.100285	0.038184	0.151876
TOPORS	799.826	0.120138	0.0751132	0.0381917	0.151876
PRPS2	980.647	0.116179	0.0713667	0.0382653	0.152121
PRR14	1027.24	-0.134468	0.0925793	0.0382928	0.152149
KLF2	40.7801	-0.0663106	0.130421	0.0382961	0.152149
DENR	2537.37	0.0868632	0.0469977	0.0383096	0.152155
PDF	411.623	0.144141	0.10862	0.0383599	0.152278
MEI1	268.653	0.147982	0.117239	0.038372	0.152278
TTYH3	33124.2	-0.117183	0.0674067	0.0383763	0.152278
XIAP	2543.59	-0.12028	0.0752497	0.0383964	0.152287
GTF2F2	685.944	0.144912	0.110466	0.0384022	0.152287
GPBAR1	90.4612	-0.151589	0.182541	0.0384198	0.152308
ADD1	4607.79	-0.0937167	0.0520955	0.0384335	0.152308
TTC5	421.498	0.141167	0.103512	0.0384433	0.152308
HSF2BP	17.1042	0.0583408	0.124308	0.0384446	NA
SPIN3	338.268	0.143381	0.107621	0.0384858	0.152429
RPL41P2	22.1386	0.0597343	0.125325	0.0385145	NA
SPRYD7	473.298	0.146523	0.114291	0.0385356	0.152572
FAM3A	759.777	-0.13156	0.0891426	0.0385458	0.152572
PHF23	2104.52	-0.0995968	0.0566214	0.0385755	0.152643
CHAC2	60.8991	0.124387	0.187113	0.0386671	0.152957
RPL22P1	13.2934	0.00352604	0.103148	0.0386771	NA
EIF4ENIF1	710.598	0.135095	0.0944255	0.0387075	0.15307
MBD4	2455.53	0.106301	0.0622548	0.0387485	0.153138
CD1D	347.261	-0.156628	0.152468	0.0387486	0.153138
ARFRP1	1157.45	0.0988604	0.0559873	0.0387644	0.153153
RNPC3	580.054	-0.139855	0.101463	0.0387893	0.153171
C1D	628.627	0.118343	0.0737911	0.0388023	0.153171
XRCC2	169.199	0.155909	0.156651	0.0388049	0.153171
LOX	312.835	-0.156993	0.155974	0.0388339	0.153238
PTGS1	6843.52	-0.104635	0.0607869	0.0388506	0.153257
CLMN	850.498	0.143884	0.107875	0.0389027	0.153415
LILRA1	32.0539	0.0858916	0.1484	0.0389182	0.153429
LBR	2963.69	0.100192	0.0572881	0.0390145	0.153726
GRPEL2	441.994	0.150911	0.126471	0.0390176	0.153726
GNPTG	4322.63	-0.087111	0.0477257	0.0390336	0.153742
FCGR2C	587.78	0.15681	0.165856	0.0390819	0.153884
CPSF3	1202.18	0.134633	0.0939703	0.0391317	0.154033
PADI1	24.4709	-0.0651237	0.129326	0.0392454	NA
MGME1	1025.5	0.115858	0.0715263	0.0392538	0.154466
SLC25A33	388.579	0.13807	0.0979382	0.0392791	0.154508
CLK4	547.448	-0.144648	0.111996	0.0392888	0.154508
ADRM1	3580.32	-0.0921144	0.0511543	0.0393019	0.154512
C4orf46	261.102	0.142946	0.108004	0.039382	0.15478
IL18R1	12.1727	0.0305799	0.108763	0.0394037	NA
PUM1	3478.24	-0.0923303	0.0512652	0.039441	0.154964
CXADR	2388.85	0.103433	0.0601096	0.0394548	0.154971
TRA2A	1394.54	0.10828	0.0644123	0.0394956	0.155043
TRAPPC13	578.953	0.129991	0.0879147	0.0394975	0.155043
EXOSC4	695.143	0.113041	0.0688053	0.0395283	0.155091
DCAF11	2601.43	-0.121827	0.0776452	0.0395338	0.155091
HDHD3	319.58	-0.138798	0.100915	0.0396255	0.155402
ABCA1	2912.21	0.0988979	0.0563474	0.0396481	0.155443
SPATA2	392.809	-0.140464	0.104052	0.0396773	0.15551
OCIAD2	62.8872	0.11621	0.180179	0.0397097	0.155589
TMA7	2308.6	0.116773	0.072782	0.0397297	0.15562
VPS28	2228.46	-0.0968944	0.0548434	0.0398132	0.155899
USP25	2576.66	0.106827	0.0633739	0.0398432	0.155926
NEXN	77.0205	0.06714	0.130995	0.0398442	0.155926
WDR24	656.809	-0.134207	0.0938134	0.0399191	0.156171
ENOPH1	1060.03	0.123419	0.0807578	0.0400021	0.156448
TYW5	286.309	0.151962	0.13862	0.0400613	0.156631
TAGLN	273.54	-0.152596	0.137603	0.0401267	0.156839
ARMC8	1173.57	0.124295	0.0815101	0.0401553	0.156903
CDC25B	2284.68	-0.111115	0.0675368	0.0402161	0.157092
VSTM2L	18.374	-0.058338	0.124112	0.0403294	NA
KDM4C	675.853	-0.126658	0.0842521	0.0403661	0.15763
PSAP	282999	-0.0883769	0.0514196	0.0404005	0.157716
KIDINS220	3217.13	-0.0829275	0.0450091	0.0404161	0.157729
C16orf96	19.1586	-0.0527275	0.120261	0.0404615	NA
NDUFB8	3027.24	0.10686	0.0636728	0.040494	0.157962
NAPA	5193.34	-0.0923888	0.0518285	0.0405051	0.157962
PRR4	55.8852	0.0899353	0.152506	0.0405129	0.157962
RMI1	355.909	0.146484	0.11979	0.0405424	0.158029
CXCL6	13.1806	0.0481665	0.117414	0.040589	NA
EP300	5981.87	-0.103583	0.0605014	0.0405956	0.158156
UBE3C	2344.14	0.0882275	0.0486194	0.0405997	0.158156
PPP2CA	4562.08	0.105957	0.0627166	0.0406455	0.158286
SPRY2	1197.72	0.125589	0.0832435	0.0406761	0.158357
PRKCA	3710.51	0.103289	0.0603521	0.0407127	0.158433
PSMB10	2284.91	-0.0908684	0.0508175	0.0407306	0.158433
NPAS1	92.5195	-0.132564	0.187339	0.0407328	0.158433
SPATA17	29.0504	0.0559385	0.122217	0.0407362	NA
NPM2	58.6636	-0.111937	0.173873	0.0409041	0.15903
NDUFA5	1591.6	0.116998	0.0738304	0.0409225	0.15903
WIPI2	3614.03	-0.0815716	0.0450449	0.0409331	0.15903
PLEKHM1	1958.2	0.126048	0.0815834	0.040936	0.15903
NRAS	3050.14	0.098302	0.0565435	0.0409531	0.159042
ANK2	682.493	0.143465	0.113856	0.0409641	0.159042
LHFPL5	118.84	0.149161	0.189431	0.0409873	0.159084
EGFL7	438.181	-0.145008	0.116412	0.0410379	0.159232
GPBP1	1329.47	0.11441	0.070168	0.0410977	0.159416
MARCKS	6939.75	-0.100474	0.0585254	0.0411278	0.159484
CXCL11	28.6205	0.0561602	0.122564	0.0411567	NA
RNASEK	6332.14	-0.0775679	0.0415306	0.0412126	0.159765
CTNS	3663.64	-0.0959704	0.0549809	0.0413236	0.160146
APBA1	138.645	-0.101847	0.163775	0.0413551	0.160176
PECAM1	8358.2	-0.111419	0.0683898	0.0413563	0.160176
CES2	1765.2	-0.120987	0.0778115	0.041484	0.160579
ZNF280C	94.2154	0.143701	0.180386	0.0414856	0.160579
ADCY2	20.7749	-0.0589625	0.124519	0.0415284	NA
CPNE1	1887.07	-0.102559	0.0603162	0.0415412	0.160735
KBTBD4	380.069	-0.15081	0.134072	0.0415542	0.160735
SLC41A3	741.863	-0.124854	0.0830125	0.0415635	0.160735
FBLIM1	35.1974	-0.0678464	0.131399	0.0416088	0.160861
GIMAP5	344.892	0.133553	0.184043	0.0416247	0.160874
PSMG4	275.599	0.142793	0.112658	0.0416396	0.160883
CEP104	952.509	-0.139787	0.102519	0.0416698	0.160951
SIRPB2	829.428	0.13397	0.0964782	0.0416898	0.16098
RPS3A	9841.28	0.133027	0.093572	0.04172	0.161022
MRPS35	1672.04	0.119178	0.0772083	0.0417456	0.161022
KDM5B	1162.73	-0.106227	0.0639207	0.0417492	0.161022
RTN4RL1	9.06888	-0.0382135	0.112072	0.0417536	NA
MT-ATP8	24880.1	-0.117898	0.0725545	0.0417546	0.161022
PPP2R3B	340.245	-0.148531	0.129842	0.0417638	0.161022
ZFYVE1	1083.22	-0.14264	0.115662	0.0418006	0.161116
CCR5	2882.36	0.0988997	0.0573995	0.0418158	0.161126
ATF6	2700.66	0.0890731	0.050205	0.0419168	0.161466
SGTA	2728.14	-0.107117	0.0642814	0.0419767	0.161628
TCIRG1	15509.1	-0.109666	0.0671779	0.0419842	0.161628
SNAP29	1692.88	-0.106354	0.063929	0.0420798	0.161948
HIBADH	1182.46	-0.12424	0.0825693	0.0421418	0.162137
PTRH2	477.708	0.136601	0.102071	0.0421547	0.162138
PSMA5	2588.76	0.107734	0.0653303	0.0421821	0.162184
ZFAND6	2181.06	0.107616	0.060602	0.042192	0.162184
EHD1	1454.89	0.131098	0.0948327	0.0422663	0.162397
ENO1	33372.8	0.114721	0.0723498	0.0422728	0.162397
DCAF15	1472.76	-0.104861	0.0625987	0.0422857	0.162398
CFB	246.721	0.144155	0.118189	0.0423569	0.162622
PHKA2	611.837	-0.13462	0.0983977	0.0423758	0.162646
SFMBT1	379.164	0.143219	0.116037	0.0424056	0.162712
CPB1	18.5917	-0.0590151	0.124511	0.0424236	NA
ZNF593	341.841	0.134383	0.096197	0.0424268	0.162744
NAP1L4	1822.01	0.104999	0.0629827	0.0424735	0.162875
ICAM5	77.8859	-0.122841	0.180962	0.0424933	0.162879
CITED4	35.515	-0.0890424	0.1508	0.0425001	0.162879
NUTF2	2058.97	0.0968716	0.0560054	0.0425307	0.162947
DGCR2	1985.84	-0.113151	0.0696896	0.042565	0.162953
HTRA3	69.4513	0.132167	0.182005	0.042567	0.162953
BRPF3	1437.83	-0.117875	0.0757351	0.0425704	0.162953
APAF1	762.629	0.122854	0.0814153	0.0426102	0.163056
AGO1	3687.58	-0.094968	0.0547576	0.0426772	0.163264
ZFAT	360.956	-0.14031	0.109354	0.0427113	0.163296
SMG6	1245.01	-0.137308	0.102203	0.0427202	0.163296
KIFC2	963.229	-0.136206	0.101819	0.042724	0.163296
SLC10A3	838.117	-0.121953	0.0805745	0.0427613	0.16339
TDG	1037.27	0.115372	0.0733361	0.0427891	0.163448
DZIP1L	465.967	0.138889	0.106976	0.0428303	0.163551
FOXO3B	87.4652	-0.121343	0.178454	0.0428482	0.163551
NID1	9.32888	-0.0400123	0.112885	0.0428485	NA
RNF187	3832.36	-0.108238	0.0662741	0.0428546	0.163551
TPCN1	2318.96	-0.116537	0.0771349	0.0429222	0.16376
RPL36AL	3099.56	0.125189	0.0847942	0.0429377	0.16377
PCDHB13	11.9293	-0.042982	0.114449	0.0429463	NA
HLA-A	14757.7	-0.10798	0.0658616	0.0429542	0.163784
SSRP1	3161.57	0.083662	0.0461059	0.0429949	0.163841
KIN	483.618	0.148675	0.141252	0.0430117	0.163841
ZNF367	204.506	0.145545	0.12456	0.0430143	0.163841
MTBP	125.502	0.116555	0.174706	0.0430203	0.163841
DBNDD2	970.619	-0.102372	0.0608543	0.0430379	0.163854
BAX	4161.62	-0.11044	0.0691112	0.0430493	0.163854
ZFP14	188.598	0.141829	0.174569	0.0430704	0.163885
BHLHE40	3410.03	0.0875343	0.0489252	0.0431876	0.164282
SMG5	5273.03	-0.085666	0.0473507	0.0432495	0.164466
TATDN1	348.626	0.140915	0.112386	0.0432712	0.164466
CDPF1	147.178	0.146108	0.164813	0.0432744	0.164466
SUFU	1249.87	-0.109191	0.067219	0.0433245	0.164562
GAB3	893.35	-0.142667	0.112666	0.0433254	0.164562
TOP1MT	729.833	-0.129732	0.0913544	0.0433578	0.164614
VSTM4	18.1418	0.0498403	0.118378	0.0433648	NA
NDUFB1	996.866	0.128726	0.0897704	0.0433648	0.164614
NUDT12	270.867	0.146096	0.128825	0.0433962	0.164684
PLSCR3	568.185	-0.132058	0.0951289	0.0434419	0.164686
TRIM4	765.628	-0.120885	0.0797812	0.0434523	0.164686
ZNF780A	723.776	0.14172	0.116285	0.0434582	0.164686
PDPR	2745.99	-0.111918	0.0701359	0.0434609	0.164686
FER	537.171	0.145328	0.126492	0.043461	0.164686
LTBP4	815.636	-0.125079	0.0854995	0.0435944	0.165083
PLA2G4C	161.802	0.14296	0.171047	0.0435974	0.165083
SLFN11	3142.79	-0.0944657	0.0544268	0.0436046	0.165083
AGT	56.1132	-0.11354	0.172576	0.0436343	0.165142
USE1	545.051	-0.116533	0.0750427	0.0436461	0.165142
CCDC85B	1030.52	-0.0990844	0.0584007	0.0436898	0.165259
PSPH	538.938	0.130352	0.0931708	0.0437151	0.165305
QDPR	1219.69	0.11752	0.0763584	0.0437741	0.16548
ERC1	1523.55	0.0981679	0.0600098	0.0438338	0.16562
SENP6	1996.26	0.111192	0.0695763	0.0438372	0.16562
ARAF	2070.57	-0.112184	0.0694897	0.0439007	0.165806
PITPNM3	343.818	-0.128868	0.18111	0.0439124	0.165806
C5orf58	21.8533	0.0583949	0.123899	0.0439285	NA
VDAC2	2761.93	0.104829	0.0628181	0.0439748	0.165993
RNF123	1271.71	-0.110694	0.069293	0.0439941	0.16601
TBCA	2006.4	0.141776	0.114331	0.0440054	0.16601
SNRNP200	7446.32	-0.0909533	0.0519629	0.0440753	0.166225
TMEM151A	49.1215	-0.111929	0.171197	0.0441308	0.166385
UCHL3	682.736	0.133006	0.0981012	0.0441601	0.166446
DSC3	16.0156	-0.0431894	0.114438	0.0441977	NA
SMPD3	18.5365	-0.0582609	0.123754	0.0442402	NA
SEPTIN7	4119.89	0.0898646	0.0512331	0.044289	0.166883
RPL26	7999.7	0.122567	0.0826421	0.0443313	0.166994
P2RY10	119.745	-0.146096	0.158612	0.0443807	0.167096
PHAF1	1688.95	-0.0936693	0.0540522	0.0443937	0.167096
MSANTD4	545.456	0.123866	0.0846477	0.0444139	0.167096
RILPL1	454.059	-0.131646	0.095855	0.0444209	0.167096
TRPA1	35.7796	0.065309	0.129093	0.0444239	0.167096
MED18	581.51	-0.118124	0.0778171	0.0445511	0.167525
PDPK1	2821.3	0.0904714	0.0517686	0.0445809	0.167588
CEP57L1	409.874	0.147336	0.135315	0.0446097	0.167647
CENPX	559.045	0.117475	0.0768775	0.0446665	0.167811
RPF1	906.211	0.119936	0.080149	0.0447518	0.168082
CPNE9	19.545	-0.0530064	0.120157	0.044811	NA
RIN2	2525.75	-0.0867219	0.0490344	0.0448123	0.16826
PIK3R6	445.995	-0.131359	0.0965692	0.0449004	0.168541
FNDC5	22.0528	-0.0548273	0.121342	0.0449006	NA
SLC35D2	792.608	-0.112351	0.0688245	0.0449637	0.168729
LASP1	17645.5	-0.0853866	0.046951	0.0450083	0.1688
RNF6	1862.34	0.111735	0.0722599	0.0450187	0.1688
ADISSP	925.5	-0.120116	0.0801186	0.0450221	0.1688
BHLHE41	5850.15	-0.112722	0.0723174	0.0450731	0.168942
SAP25	343.594	-0.146618	0.142632	0.0451224	0.169077
MBOAT1	967.847	-0.113506	0.0725401	0.0452002	0.169319
ATP9A	2056.24	-0.126014	0.0873807	0.0452188	0.169339
HPN	8.01104	-0.038871	0.112282	0.0452774	NA
LYAR	999.077	0.12173	0.0827083	0.0453293	0.169703
AIG1	290.776	-0.145358	0.157775	0.0453812	0.169847
SLC30A9	1689.37	0.10985	0.0691457	0.0454694	0.170128
FBXO44	301.726	-0.139781	0.114591	0.0454837	0.170131
OSBPL8	5291.16	0.0787962	0.0435161	0.0455231	0.170229
PSMD10	1352.36	0.106087	0.0654208	0.0455369	0.170231
JAML	229.537	-0.144541	0.13044	0.0455986	0.170412
LGMN	12396.5	-0.106033	0.0655988	0.045632	0.170487
POLA1	541.75	0.129634	0.0944845	0.0456495	0.170502
FNBP1L	564.078	0.120274	0.0809769	0.0456672	0.170519
RPL13	17732.2	-0.0871711	0.0502685	0.0457154	0.17062
POLE4	620.207	0.129667	0.0953477	0.045721	0.17062
HNRNPC	12186	0.0853497	0.047207	0.0457579	0.170707
PPIA	23857.6	0.109011	0.0688837	0.0458824	0.171102
SETD2	2487.09	-0.0852017	0.047991	0.0458951	0.171102
PKDCC	202.7	-0.138314	0.171729	0.0459037	0.171102
PALD1	3023.78	-0.115645	0.0761959	0.0459342	0.171165
ZSCAN26	243.924	0.143013	0.129567	0.0460464	0.171534
CANT1	2377.18	-0.130397	0.0971843	0.0460606	0.171537
YPEL1	32.8837	-0.0606461	0.125247	0.0460959	0.171562
ZNF287	41.2775	-0.0650774	0.128755	0.0460996	0.171562
SUPT7L	1469.78	-0.0889719	0.0510769	0.0461077	0.171562
CDC42BPA	990.672	0.134777	0.100764	0.0461497	0.171668
PPP6R2	2923.86	-0.101966	0.0619962	0.0461694	0.171689
CELF2	4035.5	-0.0860728	0.0489003	0.0461953	0.171689
FAM20B	1319.69	0.0982822	0.058653	0.0461956	0.171689
ZNF66	163.275	0.142349	0.158328	0.0462419	0.171811
ZNF235	128.229	-0.125602	0.176685	0.0462915	0.171946
NT5C3A	564.648	0.140008	0.117168	0.0463135	0.171978
CCDC69	916.611	0.127189	0.091231	0.0463431	0.171984
ZMPSTE24	2308.91	0.101153	0.0611726	0.0463487	0.171984
GAREM2	41.9129	0.0441741	0.114948	0.0463558	0.171984
TMEM254	462.831	-0.14032	0.118296	0.0463745	0.172004
RICTOR	1341.36	0.116677	0.0771994	0.0464268	0.172118
PSMD6	1754.12	0.108515	0.0683604	0.0464489	0.172118
NBEAL2	2850.92	0.112483	0.0725068	0.0464576	0.172118
CDK5	1386.38	-0.101169	0.0613547	0.0464592	0.172118
MASP1	8.22832	0.0332069	0.109695	0.0464741	NA
NPTXR	875.471	-0.118051	0.0792624	0.0465739	0.172345
SELENOK	626.972	0.1268	0.0908141	0.0465769	0.172345
AP5S1	646.832	-0.128366	0.0927789	0.0465835	0.172345
REXO1	1801.15	-0.118714	0.0798392	0.046588	0.172345
EVC	210.242	0.129792	0.172307	0.0465919	0.172345
RTRAF	1440.24	0.124113	0.0871762	0.0466012	0.172345
LDHD	73.4676	-0.109763	0.167892	0.0466191	0.172361
CLPX	1978.67	0.0941079	0.0553367	0.0466669	0.172488
GABPB1	425.021	0.127403	0.09203	0.0467231	0.17261
CNR1	54.0843	0.073125	0.135419	0.0467269	0.17261
ACBD4	200.015	-0.14468	0.144705	0.0469006	0.173202
CNOT9	1460.03	0.0944198	0.0557055	0.0469616	0.173377
ZNF277	496.71	-0.133734	0.103866	0.0469932	0.173443
SRA1	1377.65	0.113773	0.0739548	0.04705	0.173603
CLDN7P1	19.6782	-0.0591984	0.124304	0.0470596	NA
WDFY2	936.945	0.13753	0.113816	0.0471233	0.173823
SLC22A4	236.803	0.138456	0.165451	0.0473803	0.174721
RAB11A	3215.61	0.105539	0.0658445	0.0474534	0.174935
WFS1	1690.33	-0.122718	0.0852942	0.0474671	0.174935
TBC1D13	1413.16	-0.108874	0.0697367	0.0474794	0.174935
OTULIN	1168.99	0.127868	0.0928433	0.0475015	0.174966
CPT1A	922.44	-0.145716	0.144968	0.0475725	0.175177
ERCC8	344.344	0.132483	0.100726	0.0476545	0.175428
TRIAP1	734.792	0.12433	0.0886377	0.0476974	0.175488
DHFR	1389.95	0.116294	0.0775646	0.0476982	0.175488
PWP1	1114.65	0.121392	0.084253	0.047728	0.175547
UBE2I	3624.38	0.104594	0.0654948	0.0477554	0.175598
RLIG1	173.292	0.137934	0.164136	0.0477935	0.175687
ATP5IF1	2029.02	0.101284	0.0620535	0.0478412	0.175773
ANKRD36	613.339	0.122704	0.0862518	0.0478497	0.175773
SNX15	742.797	-0.129911	0.0975402	0.0478581	0.175773
CDV3	7329.23	0.0791807	0.0442688	0.0480521	0.176435
RNF41	1804.46	0.0886966	0.0515087	0.048082	0.176494
RASGRP4	180.114	-0.130863	0.172995	0.048124	0.176581
CRLS1	1155.06	0.108641	0.0694134	0.0481483	0.176581
USP9X	5537.97	-0.0789764	0.0447433	0.0481648	0.176581
SERINC3	4762.65	-0.0894276	0.0521606	0.0481765	0.176581
ZFP36L1	5422.86	-0.128283	0.0974738	0.048183	0.176581
TRPV4	231.589	0.141578	0.131687	0.0481885	0.176581
NR2C1	511.653	-0.129357	0.0968989	0.0482099	0.176609
KCMF1	1541.04	-0.0881357	0.0511009	0.0482395	0.176666
ST7L	436.414	0.129435	0.0971671	0.0482672	0.176717
RARS1	1837.54	0.102733	0.0635267	0.0483073	0.176813
ERMP1	1902.53	-0.119038	0.0813417	0.0483292	0.176843
C19orf25	1016.28	-0.117154	0.079016	0.0483455	0.176852
ANKMY1	556.598	-0.135275	0.109538	0.0483623	0.176863
ZSCAN25	391.948	-0.13101	0.100241	0.0483798	0.176876
ERC2	10.0956	-0.0281144	0.107809	0.0484261	NA
VAMP2	1232.51	-0.105008	0.0658157	0.0484374	0.177009
POLR3GL	931.477	-0.102448	0.0633085	0.0484439	0.177009
RPAIN	692.34	0.122804	0.0798252	0.0484882	0.17712
PCDHGB6	328.846	-0.141622	0.144745	0.0485221	0.177194
RAP2C	2014.97	-0.097767	0.0591775	0.0485593	0.177279
SAMD9	2564.69	0.134482	0.107662	0.0486007	0.177377
KRAS	957.777	0.10849	0.0655253	0.0486139	0.177377
NELFB	2571.99	-0.0825716	0.0464666	0.0486535	0.177466
DRAM2	2130.98	-0.0872657	0.0506341	0.0486661	0.177466
CTSO	812.975	-0.11251	0.0738387	0.0487082	0.177569
KAZN	304.841	-0.14062	0.128247	0.0487568	0.177695
FAM193A	1276.65	-0.103323	0.0639611	0.0487938	0.17778
PRR11	1442.42	-0.100273	0.0615832	0.0488346	0.177877
IL10RA	4926.79	-0.112119	0.075098	0.0488975	0.178016
MIOS	749.6	0.121199	0.0845905	0.0489004	0.178016
LGALS1	16377	0.102899	0.0641607	0.0489677	0.17821
THRB	38.1234	0.0511613	0.118804	0.0489903	0.178242
PDP1	726.14	0.134935	0.111132	0.0490459	0.178393
ABR	21557.3	-0.122936	0.0863869	0.0490629	0.178404
PTK7	160.883	-0.135686	0.153676	0.0491081	0.178518
ELAVL1	1806.09	0.0981023	0.0597277	0.0491452	0.178554
RGCC	7096.09	0.0797259	0.0445739	0.049146	0.178554
ACOX2	111.022	0.124794	0.174512	0.0492494	0.178879
PUS1	888.346	0.113296	0.0730531	0.0492766	0.178919
SPC25	262.99	0.1404	0.13332	0.0492979	0.178919
TDRD7	1069.41	0.123073	0.0874688	0.0493024	0.178919
EIF1AXP1	96.5709	0.133726	0.166141	0.0493599	0.179041
TUT1	657.032	-0.125148	0.0908527	0.0493641	0.179041
ULK1	1629.61	-0.138574	0.123232	0.04946	0.179338
UROD	2173.28	-0.0821571	0.0469907	0.0495289	0.179537
SAXO2	69.849	-0.110808	0.166025	0.0495597	0.179585
DPP7	5566.31	-0.0902706	0.0534243	0.0495704	0.179585
WRAP53	286.018	-0.138224	0.121783	0.049619	0.17969
MGAT2	2248.26	0.0878897	0.0513453	0.0496274	0.17969
LRRN1	10.8437	-0.0266876	0.107346	0.0496422	NA
TMEM121B	408.106	-0.128691	0.0974657	0.0496502	0.179722
RRAS2	129.595	0.128341	0.168109	0.0497317	0.179966
MAX	2975.67	0.115996	0.0781815	0.0497606	0.180019
AK9	110.242	-0.117113	0.168381	0.0497934	0.180087
RBIS	369.486	0.135205	0.112864	0.0498147	0.180114
GSTM3	156.727	0.130228	0.166297	0.0498843	0.180314
CASP9	437.151	-0.117306	0.0805283	0.0499258	0.180413
FANCL	834.352	0.11345	0.0757403	0.0499506	0.180452
UBE2M	3203.15	0.0868379	0.0506138	0.0499919	0.180501
LGALS12	127.572	0.102488	0.158989	0.0499924	0.180501
SCNN1D	33.7368	-0.060813	0.125251	0.0500591	0.18069
GPX8	439.373	0.13771	0.152789	0.0501525	0.180977
PITX1	12.7897	-0.0491312	0.117596	0.0501552	NA
AGAP11	148.152	0.132135	0.165068	0.0502858	0.181406
CCDC191	123.652	-0.137933	0.161621	0.0503346	0.181531
POLD2	1389.42	0.117671	0.0812607	0.0503837	0.181649
SERPINB8	1498.16	0.10768	0.069541	0.0504014	0.181649
STXBP1	660.183	-0.118335	0.0835538	0.0504099	0.181649
CRYL1	1165.11	-0.100527	0.0626888	0.0504296	0.181669
UBN1	2632.98	-0.0902266	0.0532294	0.0504556	0.181703
PARD6A	39.9047	-0.0875302	0.147124	0.0504674	0.181703
ACTR3	13913.1	0.0770961	0.0424081	0.050498	0.181761
LAMP2	7358.86	-0.0774682	0.0439021	0.050514	0.181768
MRPS18A	756.742	-0.111521	0.0741825	0.0506527	0.182216
ACD	224.696	-0.137993	0.125866	0.0506778	0.182255
ZDHHC18	1370.93	-0.122383	0.0891718	0.050742	0.182433
COX7B	1332.18	0.138522	0.128157	0.0507559	0.182433
NF1	2048.01	0.13065	0.10217	0.0507926	0.182514
GLRX2	857.983	0.121533	0.0873271	0.0508629	0.182715
AFAP1L1	261.768	0.138089	0.129203	0.0508835	0.182737
CSTB	13870.1	0.113933	0.0759191	0.0509168	0.182806
NUS1	2748.96	0.101887	0.063217	0.0509321	0.182809
LOXL2	45.798	-0.0849482	0.144502	0.0509557	0.182843
TRAC	59.2056	0.10466	0.159371	0.0509762	0.182865
TPMT	1307.77	0.10898	0.0713522	0.0510074	0.182926
NSA2	1504.76	0.104466	0.0665975	0.0510341	0.18297
NT5E	59.4872	0.068203	0.130589	0.0510727	0.183057
EEF1A1P13	7.65583	-0.0336731	0.109912	0.0510925	NA
TXN2	1921.62	-0.0942834	0.0571809	0.0512165	0.183477
C1QTNF6	128.26	-0.136885	0.15474	0.0512186	0.183477
SLC3A2	12588	0.108269	0.070247	0.0512365	0.18349
CALR	37978.9	-0.113368	0.0765788	0.0513671	0.183906
THRA	1285.56	-0.107763	0.0697768	0.0514542	0.184166
CAPNS1	7281.02	-0.097209	0.0598597	0.0514745	0.184187
ZDHHC17	795.992	0.115474	0.0793952	0.0514944	0.184207
MAP3K6	553.749	-0.131359	0.107329	0.0516362	0.184595
RNASEH1	1057.99	0.116197	0.0805666	0.0516395	0.184595
TAB1	1030.51	-0.1205	0.0851142	0.0516463	0.184595
RPL11	10358.4	0.106368	0.0685599	0.0516848	0.184638
USP11	1863.07	-0.105958	0.068654	0.0516872	0.184638
HNRNPUL1	8171.41	-0.0920547	0.0554998	0.0517836	0.184901
SPACA9	62.1885	-0.0813634	0.141411	0.0517896	0.184901
RTL8B	407.182	-0.120079	0.0858177	0.0518156	0.184942
FIGN	16.3948	0.0324129	0.109322	0.0518541	NA
AASDHPPT	961.018	0.108957	0.0718696	0.0519121	0.185235
RPS29	4621.83	0.107784	0.0706699	0.0519302	0.185242
CAMK1G	44.5613	-0.0658897	0.12878	0.051943	0.185242
FIS1	2279.91	-0.0978404	0.0608235	0.0520115	0.185434
LYRM1	206.836	0.137499	0.138107	0.0520696	0.18559
ULK3	1343.65	-0.107415	0.0709068	0.0521009	0.185649
ANTKMT	739.281	-0.113324	0.076876	0.0521155	0.18565
ABHD10	816.988	0.114768	0.0789662	0.052153	0.185731
CTNNBIP1	572.651	-0.125042	0.0945447	0.0522621	0.186068
MIX23	297.617	0.128454	0.101545	0.0523182	0.186216
MKNK2	2808.75	-0.114368	0.0784822	0.0523568	0.186302
GARIN5A	11.4179	-0.0459003	0.11571	0.0523726	NA
INTS3	1722.12	-0.0980988	0.0626472	0.0524394	0.186543
NKAIN4	12.4288	-0.0456363	0.115544	0.0524469	NA
GDPD5	166.909	-0.133671	0.156851	0.0525349	0.186773
EPS15L1	890.72	-0.116817	0.0820171	0.0525437	0.186773
ARPC1B	21379.6	-0.0629149	0.0340105	0.0525478	0.186773
VENTX	29.3313	0.0732923	0.134474	0.0525685	NA
ATP13A2	1518.86	-0.130483	0.102422	0.0526228	0.186988
BCAP31	11730.9	-0.0772775	0.0440377	0.0527584	0.187379
BAG1	2738.96	0.075397	0.0428713	0.0527932	0.187379
RNF40	3563.2	-0.0904723	0.0544532	0.0527969	0.187379
ELP2	927.827	-0.136768	0.126184	0.0528014	0.187379
PITPNC1	679.713	-0.123131	0.0912935	0.0528062	0.187379
KLHL21	1892.82	-0.120739	0.0871433	0.052872	0.187561
SSC5D	83.5481	-0.114839	0.164901	0.0529093	0.187627
MFAP2	12.8942	-0.0417812	0.113504	0.0529172	NA
KDM3A	1547	-0.099677	0.0627534	0.05292	0.187627
VBP1	815.056	0.127282	0.101455	0.0529823	0.18777
CASP7	975.626	0.116958	0.0824426	0.0529899	0.18777
TENT2	2575.19	0.10866	0.071686	0.0530384	0.18789
SYT6	26.5145	-0.0518985	0.11914	0.0530403	NA
SLC2A3P1	9.13659	-0.00324697	0.103138	0.053075	NA
C15orf62	89.1703	-0.121698	0.165195	0.0532066	0.188434
ZFPL1	729.505	-0.118938	0.0854067	0.0532307	0.188467
GOLT1B	1072.66	0.100554	0.0639334	0.0532734	0.188566
AGER	186.602	-0.136112	0.128514	0.0533884	0.188872
SC5D	1642.71	0.112565	0.0771057	0.0533944	0.188872
MRPL13	542.227	0.128994	0.103891	0.0534043	0.188872
MSANTD7	458.487	0.126802	0.099272	0.053465	0.189035
BLOC1S1	1142.51	0.113186	0.0779913	0.0534922	0.189055
FAM219A	739.075	0.106822	0.0706618	0.0535004	0.189055
NUBPL	180.392	-0.126545	0.162268	0.0535801	0.18924
PRDX2	1771.89	-0.0949485	0.0584607	0.0535821	0.18924
KIF20B	785.789	0.13393	0.1183	0.0537371	0.189734
CYP27B1	153.554	0.133955	0.149373	0.0537893	0.189867
LARP1B	320.632	0.135323	0.134256	0.05384	0.189993
SMBD1P	36.2818	-0.080539	0.140468	0.0539091	0.190184
MTX2	655.517	0.117387	0.0839301	0.0539282	0.190197
SCOC	731.432	0.134748	0.126083	0.0539514	0.190197
IL21R	1599.91	-0.134702	0.125353	0.0539574	0.190197
CDC7	107.32	0.109071	0.156457	0.0539756	0.190209
GTF2H1	1452.98	0.103563	0.0662134	0.0540661	0.190404
ATIC	1843.53	0.118848	0.0836009	0.054071	0.190404
DENND1C	1182.13	-0.118019	0.0835479	0.0540755	0.190404
CAMSAP2	1601.04	0.0995879	0.0631143	0.0541545	0.190629
CA13	46.956	0.0684587	0.130327	0.0543739	0.191301
ANO10	482.19	-0.124904	0.0966948	0.0543753	0.191301
NAB1	899.172	0.12007	0.0890992	0.0544003	0.191337
CSKMT	86.073	0.112002	0.159647	0.0544272	0.191378
PPT2-EGFL8	8.12608	0.0231881	0.106309	0.0544778	NA
RORA	53.1951	0.0485262	0.117041	0.0544786	0.191501
KDM4B	1256.99	-0.131124	0.110793	0.0544919	0.191501
CAND2	7.63933	-0.033833	0.109912	0.0545588	NA
SLX9	691.739	0.121534	0.0837274	0.0546362	0.191919
ABHD5	833.728	-0.124507	0.0956635	0.0546464	0.191919
SNRPN	2486.93	-0.082137	0.0487898	0.0546561	0.191919
LSM14A	2908.72	0.0983994	0.0622869	0.0546879	0.191944
SLC2A9	499.426	-0.11952	0.0897041	0.0546931	0.191944
EVL	14543.2	-0.1094	0.0753138	0.0547423	0.192038
SRRM1	2106.14	-0.0982403	0.0630018	0.0547498	0.192038
DDIT3	1309.5	0.106468	0.0707304	0.0548314	0.192271
MCOLN3	1381.1	0.102783	0.0665822	0.0548473	0.192274
SAG	53.2481	-0.0949006	0.151909	0.0549335	0.192523
PTGIR	67.0616	0.0933577	0.150312	0.0549765	0.192614
PPARD	8367.96	-0.093751	0.0580717	0.0549896	0.192614
ZNF335	1272.88	-0.0974498	0.0614073	0.0551095	0.192948
SIGIRR	295.081	-0.131587	0.113424	0.055115	0.192948
SLTM	3253.16	0.0952666	0.0595554	0.0551759	0.193108
RNF125	634.562	-0.129683	0.108794	0.0554018	0.193846
CCDC34	235.726	0.132625	0.120534	0.0554599	0.193952
FBLN2	31.078	-0.0583481	0.123071	0.0554625	0.193952
EPAS1	5470.26	-0.122444	0.0934741	0.0554913	0.194
TMEM141	505.7	-0.110162	0.0753241	0.0555229	0.194057
SIPA1	5545.75	-0.117726	0.0885276	0.0555907	0.194241
HSFX1	20.9146	-0.0475141	0.116483	0.0555959	NA
CDK18	1513.94	0.113973	0.0783435	0.055613	0.194266
BCAT2	690.912	-0.116225	0.0837256	0.0556677	0.194404
FTO	795.984	-0.11677	0.0846937	0.0556834	0.194405
FKBP6	42.7505	-0.0798199	0.139383	0.0557549	0.194602
KAT2B	852.215	0.103546	0.0680274	0.0558312	0.194815
RPS18	11915.3	0.108433	0.0735368	0.0558805	0.194892
PPP1R9B	7465.25	-0.0888295	0.0540997	0.0558839	0.194892
IGSF1	7.89859	0.0276573	0.107608	0.0559487	NA
CTDP1	1487.6	-0.102392	0.0670019	0.0559496	0.19503
GOLGA7	1605.61	0.113229	0.0785548	0.055966	0.19503
PHAX	1093.14	0.120846	0.0909685	0.0559692	0.19503
ADAT3	185.731	-0.130737	0.14975	0.0560691	0.195325
SLC36A4	1024.3	0.118785	0.0879893	0.05617	0.195623
RASL12	7.34269	0.029846	0.10837	0.0561833	NA
AEBP1	81.0644	-0.102384	0.155851	0.05625	0.195849
DMPK	237.664	0.13557	0.137702	0.0562699	0.195864
FAM216A	227.512	0.134058	0.13245	0.0563551	0.19609
UBE2Q2	1108.48	0.118015	0.0875254	0.0563654	0.19609
SLC2A5	4168.55	-0.122554	0.0937149	0.0563858	0.196091
SLC12A4	1194.84	-0.119246	0.0877	0.0563997	0.196091
RAB11FIP2	818.881	0.105056	0.0699352	0.0564117	0.196091
PGAP3	614.696	-0.120685	0.0906816	0.0564417	0.196139
DNM3	86.2581	-0.0873132	0.144867	0.056456	0.196139
TMEM161B	598.504	0.124263	0.0977672	0.0565683	0.196475
HACD3	2248.43	0.0914676	0.0565841	0.0566032	0.196543
SEC24B	1260.95	-0.0913381	0.0558816	0.0566441	0.196632
MARK3	2180.05	0.0906502	0.0559503	0.0566763	0.19669
LAMTOR5	1792.09	0.121521	0.0925268	0.0567106	0.196756
ZNF347	172.913	0.126307	0.15479	0.0568779	0.197266
ZNF554	135.297	-0.132338	0.140988	0.0568886	0.197266
MRPL19	918.619	0.110735	0.0767516	0.0569209	0.197325
TSSC4	883.908	-0.101202	0.0657999	0.0569998	0.197438
PARS2	204.616	-0.132308	0.123835	0.0570058	0.197438
HNRNPA0	5401.18	0.0629652	0.0352175	0.0570117	0.197438
CLDND1	1060.27	0.0964854	0.061335	0.0570209	0.197438
TSSK3	34.6395	0.0674583	0.129492	0.0570492	0.197438
HSD17B2	48.2467	0.0885797	0.145623	0.0570567	0.197438
TADA1	224.93	0.13165	0.121794	0.0570616	0.197438
LZTS2	2156.28	-0.112347	0.0773314	0.0571128	0.197561
PPARG	1926.36	-0.103122	0.0681634	0.0571557	0.197656
IKBKG	1281.51	-0.10389	0.0693046	0.0572047	0.197772
SLAIN2	1467.24	0.124704	0.101064	0.0572295	0.197805
SUOX	643.402	-0.112458	0.0799938	0.057245	0.197805
MBLAC1	67.9172	-0.105816	0.158369	0.0572699	0.19783
STIL	490.365	0.126332	0.104381	0.0573043	0.19783
GADD45G	534.173	-0.122065	0.0946088	0.0573138	0.19783
P3H1	2189.65	-0.114626	0.0843404	0.0573142	0.19783
AKAP12	31.5003	-0.0644719	0.127214	0.0573672	0.197959
LRRC24	15.868	-0.0424355	0.113737	0.0574337	NA
TCF25	5507.06	-0.0736945	0.0427945	0.0574698	0.19826
EEF1G	25025.3	-0.0739205	0.0434344	0.0576005	0.198657
FERRY3	1034.52	-0.120794	0.0925238	0.0578523	0.199472
AGAP4	246.623	0.131276	0.130318	0.0579603	0.19979
SCG2	32.6285	-0.0763252	0.136119	0.057992	0.199846
KLHL30	72.2469	-0.100342	0.153939	0.0580408	0.19996
DENND5B	754.74	0.127744	0.102507	0.0580698	0.200006
TTPAL	413.105	0.12171	0.0950333	0.058099	0.200053
INO80C	524.897	0.121406	0.0944102	0.0581556	0.200187
CARMIL1	484.02	0.123336	0.0977859	0.0581694	0.200187
CDC42EP5	25.2222	-0.0620239	0.125473	0.0582304	NA
LCOR	1668.69	0.110469	0.156198	0.058292	0.200538
MYEF2	76.281	0.10786	0.157091	0.0583027	0.200538
AXIN1	1381.9	-0.117712	0.088323	0.0583248	0.20056
MAZ	6895.96	-0.0902584	0.0554126	0.0584587	0.200967
BBS5	465.033	-0.12599	0.104804	0.0584764	0.200973
MMP11	21.2743	-0.049458	0.117404	0.0584893	NA
HPF1	324.75	0.129847	0.122746	0.0585146	0.20105
SCMH1	683.049	-0.107903	0.0744062	0.0585918	0.201262
USP49	235.959	-0.129809	0.142338	0.0586656	0.201461
BAALC	24.5503	0.0499883	0.117666	0.0587485	NA
SLC39A4	167.088	-0.129414	0.145098	0.0587847	0.201816
WIPF2	1979.78	-0.114833	0.0839305	0.0588218	0.201889
TMEM80	698.753	-0.10519	0.0712776	0.0588374	0.201889
HIRIP3	795.576	0.102301	0.0678591	0.0588668	0.201935
PPP1R3F	101.263	-0.0956872	0.150053	0.0588956	0.201971
NPTN	6654.23	-0.0939426	0.0596667	0.0589089	0.201971
SMKR1	73.945	-0.0921164	0.148048	0.0589396	0.202011
HDAC8	611.951	0.125094	0.0900516	0.058952	0.202011
VAMP4	673.379	0.112314	0.0801926	0.0589894	0.202085
ZSCAN2	253.257	-0.130568	0.127012	0.059006	0.202087
NDUFB3	891.833	0.123511	0.099302	0.0591409	0.202462
LRRC74B	17.304	-0.0451542	0.115031	0.0591471	NA
RBP4	307.092	-0.124007	0.100966	0.0591471	0.202462
IRS4	29.0175	-0.0621807	0.12549	0.0591655	NA
ZNF268	629.406	0.128566	0.134388	0.0592452	0.202743
TREM1	106.186	0.0711646	0.131944	0.0593222	0.202894
PLCB4	191.229	0.119715	0.154158	0.0593268	0.202894
SLC36A1	2884.54	-0.105482	0.072261	0.0593367	0.202894
TFRC	16776.5	0.107528	0.0741096	0.0593819	0.202944
RSAD2	1601.82	0.0901021	0.146619	0.0593963	0.202944
ADGRG6	51.6154	-0.0658654	0.127998	0.059399	0.202944
INAVA	46.3472	0.0675436	0.1293	0.0596004	0.203578
RPS18P9	15.06	-0.051298	0.118485	0.059643	NA
FAM185A	108.88	-0.113214	0.157444	0.0596504	0.203694
CDKL1	173.449	0.0818978	0.141771	0.0596875	0.203766
ARL2	739.57	-0.106103	0.0730397	0.0597088	0.203784
C12orf50	52.644	-0.100131	0.152833	0.0598388	0.204174
HDAC1	2137.65	0.0926574	0.0584915	0.059874	0.204239
GJA3	20.3969	-0.0527061	0.11927	0.0599347	NA
FBXL17	689.641	-0.116618	0.0878223	0.0599526	0.204453
RASA4B	2760.93	-0.125821	0.106684	0.0599768	0.204481
ICAM4	78.1005	-0.106913	0.155856	0.0599942	0.204486
ZNF843	30.1089	-0.0694768	0.13057	0.060014	NA
ATP1B1	4201.93	-0.0938812	0.0607745	0.060054	0.204589
MFSD3	497.118	-0.120364	0.0944004	0.0600565	0.204589
IPCEF1	148.147	-0.119951	0.155082	0.0600943	0.204663
ASXL1	2339.61	-0.115713	0.0876366	0.0602365	0.205093
CKB	172.13	0.12734	0.142376	0.0604067	0.205575
MAEA	2533.87	-0.106402	0.073598	0.060415	0.205575
THAP4	953.295	-0.102329	0.0685558	0.0604263	0.205575
CCDC150	89.995	0.101869	0.15332	0.0604753	0.205687
PABIR3	268.303	-0.128242	0.140274	0.0604933	0.205693
UGGT2	532.657	0.124126	0.10416	0.0605397	0.205796
MED9	479.123	-0.112601	0.0819826	0.0606216	0.20602
RITA1	396.971	-0.125639	0.109489	0.0608134	0.206583
PTPN11	3710.2	0.0767406	0.0456097	0.0608557	0.206583
PLEKHF2	819.807	-0.108642	0.0768578	0.0608611	0.206583
XKR6	166.105	-0.129139	0.139747	0.0608684	0.206583
SEC16A	4919.54	-0.11676	0.0874526	0.0608744	0.206583
SKIL	2985.64	0.113179	0.0830744	0.0608843	0.206583
EIF3G	4347.41	-0.0907683	0.0573487	0.0610103	0.206956
RSL24D1	2672.11	0.104826	0.0721943	0.0610842	0.20714
TMEM179B	992.236	-0.0982042	0.064618	0.0610971	0.20714
SMC5	830.332	0.120719	0.0968907	0.0611811	0.207338
PIAS1	2015.54	-0.113912	0.0826126	0.0611877	0.207338
S100A1	156.324	-0.124368	0.14605	0.0612077	0.20735
RNF111	1565.47	-0.105554	0.0729608	0.0612408	0.207374
R3HDM2	1361.64	-0.116085	0.0883703	0.0612698	0.207374
INPPL1	6913.14	-0.113674	0.083874	0.0612758	0.207374
SNW1	1666.59	0.0855818	0.0530391	0.0612833	0.207374
RAB20	1745.99	0.0911971	0.0579433	0.0612958	0.207374
SLC35E2B	2664.79	-0.0974889	0.0643446	0.0613492	0.207475
RYR3	41.1788	0.0236687	0.106391	0.061358	0.207475
KATNAL1	308.241	0.127042	0.117279	0.0614072	0.207586
SPAG5	1115.42	0.0990153	0.0656946	0.0614629	0.20772
RNF216	1805.83	-0.0993265	0.0652176	0.061494	0.20777
NRBF2P5	7.56126	0.0328716	0.10945	0.0616148	NA
RPS6	17054.1	0.0856339	0.0531353	0.0616295	0.208173
BEX4	2345.69	0.0959265	0.0625115	0.0616736	0.208266
TMEM200A	183.328	0.122371	0.148958	0.0617143	0.208306
UBE2B	1656.38	0.124751	0.108638	0.0617178	0.208306
CCT8	4192.4	0.0996264	0.065751	0.0618066	0.20855
CCZ1B	1315.74	0.112448	0.0829489	0.061869	0.208706
TMBIM6	27259.7	-0.0724863	0.0427154	0.0619538	0.208918
PPA1	637.035	0.127021	0.120372	0.0619644	0.208918
MACF1	8243.07	-0.102414	0.0705831	0.0620337	0.209096
CHD1	1551.22	0.111726	0.0814936	0.0620745	0.209107
FUZ	370.893	-0.129386	0.132364	0.0620917	0.209107
KCNH6	19.7371	0.0540671	0.120034	0.062124	NA
MTMR4	981.821	-0.109726	0.0788771	0.0621241	0.209107
PHC2	3597.28	0.0877178	0.0546909	0.0621248	0.209107
QTRT1	598.229	0.106702	0.074995	0.0621335	0.209107
OSBPL5	111.896	-0.117276	0.154508	0.0621351	0.209107
KCTD10	2127.25	-0.102242	0.0697013	0.0621879	0.20923
INTS8	798.046	-0.113566	0.0850583	0.0622295	0.209315
MYDGF	5662.1	0.0962938	0.0633943	0.06225	0.209328
DDX39A	2506.73	0.0744273	0.0434091	0.0622742	0.209354
EFCAB13	174.594	0.118625	0.150244	0.0624032	0.209733
SIGLEC8	18.7596	-0.0482606	0.116649	0.0624623	NA
DDX47	1024.22	0.0950901	0.0620938	0.0624677	0.209895
ADCY3	3726.64	-0.110101	0.0802536	0.0624953	0.209932
PCGF5	1439.86	0.0995491	0.0666928	0.0625475	0.210024
DTWD2	564.399	-0.113287	0.084703	0.0625553	0.210024
COX17	642.937	0.111524	0.0821249	0.0627369	0.210578
OR4F17	50.376	0.073813	0.133438	0.062759	0.210597
INTS2	424.582	0.126491	0.126461	0.0629023	0.21097
PRMT7	805.998	-0.107422	0.0764503	0.0629032	0.21097
ZNF256	98.2879	0.122773	0.147847	0.0629669	0.211093
RAD1	493.519	0.108128	0.0779069	0.0629789	0.211093
PFN1	35530.3	0.0765218	0.0446046	0.0629895	0.211093
AURKB	844.206	0.116991	0.0915664	0.0630092	0.211104
KYAT3	853.311	0.10225	0.0713008	0.0631155	0.211405
TOM1L1	246.246	0.1233	0.146686	0.0631474	0.211456
MIEF2	323.66	-0.12427	0.144042	0.0631987	0.211535
NSRP1	1466.21	0.103725	0.0719358	0.0632041	0.211535
CCDC47	3358.39	0.0952558	0.0625382	0.0633835	0.21208
MLPH	246.107	-0.124069	0.10886	0.0634137	0.212093
EMB	61.1559	0.10188	0.151697	0.0634205	0.212093
FBP1	7460.42	-0.0908766	0.0583596	0.0634673	0.212157
ATXN2L	6649.07	-0.0963848	0.0651619	0.0634786	0.212157
SCYL1	2687.78	-0.0780121	0.0472508	0.0634893	0.212157
PDCL3	462.608	0.118695	0.0950709	0.0635138	0.212183
WDR36	887.48	0.109674	0.0814608	0.0635762	0.212311
LCP1	28607.2	0.0890792	0.0611019	0.0635952	0.212311
FAM117B	113.592	-0.120571	0.148816	0.063602	0.212311
RPL17-C18orf32	1063.74	0.12095	0.10036	0.0636637	0.212461
SCAMP5	206.332	-0.12131	0.147678	0.0637065	0.212549
NIN	2621.1	0.0988523	0.0665068	0.0638088	0.212835
ZNF662	25.7039	0.0490828	0.116888	0.0638257	NA
VPS13A	862.268	0.125204	0.13348	0.063832	0.212856
PRDM1	510.282	-0.126545	0.133781	0.0638845	0.212976
TDRKH	289.113	-0.126327	0.123046	0.0641457	0.213791
ZFPM1	238.407	-0.114403	0.152569	0.064195	0.2139
ZNF770	960.261	0.101369	0.0698287	0.0642987	0.214189
SP1	3288.64	-0.084292	0.0527664	0.0643575	0.214329
SMU1	1341.65	0.0864385	0.054561	0.0643993	0.21438
MECR	355.698	0.122192	0.10497	0.0644189	0.21438
ALOX5AP	11457.6	0.111155	0.0824091	0.064423	0.21438
SGO2	391.31	0.121614	0.103565	0.0644504	0.214415
SLC39A1	6457.01	-0.0682384	0.0402237	0.0644898	0.214491
PRUNE2	700.79	0.123384	0.110531	0.0645077	0.214494
XPNPEP1	2176.19	0.102919	0.0715779	0.064547	0.2145
TMEM214	2141.75	-0.0906665	0.0602371	0.0645613	0.2145
GTF2H3	979.493	0.106808	0.0765671	0.06457	0.2145
JAKMIP2	439.727	0.124772	0.118002	0.0645765	0.2145
CLEC4E	35.9665	0.0608979	0.124074	0.0646212	0.214539
TIGD1	306.287	0.118254	0.095355	0.0646217	0.214539
HSBP1	1817.36	0.085909	0.0540187	0.0646651	0.214571
UBL3	2653.71	-0.0779851	0.0475741	0.0646752	0.214571
DHCR24	7276.65	0.117884	0.0936278	0.0646866	0.214571
EAF2	108.714	0.117652	0.149295	0.0646985	0.214571
TMEM53	641.05	-0.115874	0.0904255	0.0647458	0.214672
YIPF3	2549.38	-0.0857877	0.0540413	0.0647773	0.214709
SNAP23	2020.98	0.110497	0.0810901	0.0647906	0.214709
MAP7D1	10897.2	-0.100758	0.0732207	0.0648473	0.214841
GALK2	475.815	0.118195	0.0953942	0.0648732	0.214872
EPHA2	105.224	0.100464	0.149703	0.0649355	0.214968
GMPPB	1010.48	0.0990729	0.0673088	0.0649361	0.214968
RBM44	31.2307	0.0527467	0.119015	0.0649547	0.214974
SLC6A20	25.1116	-0.0288206	0.107933	0.0649919	NA
TTPA	9.71069	0.0314322	0.108828	0.0650602	NA
DNM1	881.87	0.123308	0.146011	0.0650784	0.215252
ZNF117	165.859	-0.117749	0.149615	0.065131	0.215252
ENDOD1	148.021	0.11895	0.147582	0.0651388	0.215252
ARHGEF1	5464.51	-0.11663	0.0967093	0.0651567	0.215252
CTAGE8	10.2943	0.0244243	0.106575	0.0651599	NA
EXOC6	561.808	0.112462	0.0854982	0.0651699	0.215252
AK2	3171.62	0.0950055	0.0630507	0.0651834	0.215252
DMTF1	1228.66	0.109364	0.0809803	0.065187	0.215252
PFKFB3	2022.02	-0.120599	0.102023	0.0651911	0.215252
EIF4A2	5041.9	0.0884863	0.0557313	0.0652059	0.215252
FAAP20	682.641	-0.105004	0.0745541	0.0652101	0.215252
LARP1	7490.68	0.089996	0.0583205	0.0652294	0.215252
GMCL1	426.887	0.124791	0.132773	0.0652405	0.215252
RECQL	2164.58	0.095128	0.0631755	0.065316	0.215445
BBIP1	222.257	0.124404	0.120515	0.0654559	0.215851
HOOK1	12.3603	-0.0260763	0.106918	0.0655747	NA
USP22	6151.43	-0.0645177	0.0380968	0.0656256	0.216355
SNRPE	803.386	0.117752	0.0962101	0.0656884	0.216506
DCTD	2222.65	0.104063	0.0720698	0.065731	0.216591
NAA80	202.562	-0.123689	0.113376	0.0658574	0.216802
PSEN2	1607.6	-0.0880041	0.0565448	0.0658583	0.216802
USP20	832.898	-0.102537	0.0718433	0.0658837	0.216802
HMGCR	1749	0.123653	0.117547	0.0658848	0.216802
CCDC85A	87.2922	-0.114814	0.150124	0.0658856	0.216802
RUBCNL	764.885	0.108732	0.0800254	0.0658969	0.216802
SPATA25	50.1638	0.090952	0.144682	0.0660142	0.217132
SRSF6	3886.74	0.0809942	0.0500421	0.0661105	0.217393
CCDC186	857.61	0.106562	0.0776288	0.0661363	0.217421
FAM89A	699.008	-0.121847	0.104761	0.0662511	0.217743
BBS10	580.715	-0.117987	0.0971243	0.0663104	0.217882
ARHGAP26	2121.2	-0.114604	0.0902201	0.0663601	0.217989
HCST	388.064	0.118492	0.0967896	0.0664791	0.218277
GLRX5	1399.61	0.087803	0.0566181	0.0664818	0.218277
ZDBF2	116.784	0.113909	0.150616	0.0665658	0.218496
TRHDE	247.359	-0.0514333	0.118277	0.0666037	0.218565
FADS1	3208.23	0.121006	0.107407	0.0667019	0.218779
STK16	589.705	-0.114366	0.0898467	0.0667032	0.218779
ATP6V0A2	1125.06	0.0920268	0.0605494	0.0667566	0.218898
G3BP2	4241.33	0.0864156	0.0552566	0.0668194	0.219048
MT1G	216.094	-0.112239	0.150199	0.06684	0.219059
ARRB2	10396.7	-0.076501	0.0469417	0.0669206	0.219267
NAA30	951.128	0.105147	0.0760108	0.0669978	0.219464
SOAT1	5292.3	-0.0839513	0.0531971	0.0670269	0.219503
DNPH1	1642.73	0.0843176	0.053463	0.0670777	0.219574
FRA10AC1	337.014	0.122923	0.116027	0.067083	0.219574
PDE3B	1352.19	-0.124236	0.117646	0.0671388	0.21965
CCT4	2924.23	0.113792	0.0828595	0.0671405	0.21965
LTBR	3135.68	-0.105257	0.0617197	0.0671896	0.219754
PIK3R5	3608.58	-0.103968	0.0731915	0.0673531	0.220225
YLPM1	2118	-0.0903035	0.0591776	0.067368	0.220225
C5orf34	93.955	0.105006	0.147684	0.067449	0.220434
PRKD2	811.229	-0.122561	0.132676	0.0675185	0.220604
SLC12A9	2276.95	-0.10204	0.0721129	0.0676058	0.220833
FBXW12	48.9985	0.0834477	0.138545	0.0676548	0.220909
TMEM255A	91.1967	-0.113065	0.148281	0.0676636	0.220909
GPAT4	2948.65	0.0817685	0.0512156	0.0677462	0.221122
ZNF8	238.121	-0.121506	0.110481	0.0678137	0.221286
SEPTIN2	11400	0.0662271	0.0403032	0.0678992	0.221508
C17orf75	212.055	0.122704	0.12227	0.0679422	0.221592
SULT1A2	82.4675	-0.105344	0.1497	0.0679777	0.221651
SPPL2B	1441.7	-0.118669	0.0994477	0.0680003	0.221669
ANKRD33B	176.304	0.12069	0.140503	0.0680646	0.221783
SF3B6	868.981	0.115109	0.092678	0.0680702	0.221783
LRRC37A17P	220.569	-0.123149	0.12151	0.0681147	0.221872
TANGO2	1807.19	-0.113728	0.0904772	0.0681483	0.221913
PALB2	593.871	0.112638	0.0884358	0.0681622	0.221913
NCAPD2	2797.64	-0.0878414	0.05701	0.0681968	0.22197
CCM2L	11.9289	0.0403979	0.112498	0.0682387	NA
TGIF2	733.898	-0.118115	0.102419	0.0682859	0.222203
DNMT3A	1943.94	0.115842	0.0951638	0.0683179	0.22225
HCFC1	4049.11	-0.108765	0.0824128	0.0683738	0.222376
USP18	1678.36	0.123192	0.162146	0.0684243	0.222483
LLPH	1258.17	0.10725	0.0798106	0.0684617	0.222548
GSTT2	11.0703	-0.0233881	0.106274	0.0684873	NA
ASB7	563.125	0.116646	0.0953316	0.0684981	0.22261
GOLGA8R	150.439	-0.119423	0.141055	0.0685281	0.222651
OSTF1	3565.92	0.0945145	0.0633371	0.0686173	0.222675
SLC48A1	776.911	-0.113508	0.0901289	0.0686202	0.222675
ZNF12	664.398	-0.121797	0.134556	0.06864	0.222675
NOP14	1754.15	0.0879338	0.0572541	0.0686482	0.222675
PRNP	4153.71	0.0909295	0.0602392	0.0686622	0.222675
RNF138	639.449	-0.119031	0.138672	0.0686653	0.222675
CDK4	2195.97	0.0939579	0.0631343	0.0686698	0.222675
ITPRIPL1	65.066	0.0825605	0.138508	0.0686748	0.222675
TCEA1	2527.4	0.0930855	0.0622144	0.0687197	0.222764
RPS27A	6238.14	0.102088	0.0722597	0.0687374	0.222765
TICAM1	1103.39	-0.106645	0.0790987	0.0687855	0.222864
ACAD10	619.733	-0.119111	0.10164	0.0688437	0.222996
MRPS2	805.515	-0.103677	0.0761786	0.0689356	0.223235
ZNF561	888.587	0.116075	0.0965498	0.0689523	0.223235
CMTM4	194.551	0.121058	0.133996	0.0689809	0.223271
HAVCR2	8133.14	-0.0653204	0.0377821	0.0690625	0.223479
CTSK	1495.03	0.111596	0.0873579	0.0691418	0.223679
TUBGCP2	3096.24	0.0876369	0.057927	0.0692454	0.223957
MYH7B	33.8118	-0.0631869	0.125251	0.0692831	0.224023
RPL23	9563.15	0.095541	0.0661965	0.0693539	0.224195
UBA1	9129.18	-0.0823473	0.0524623	0.0694906	0.224476
UBE2R2	2851.71	-0.074407	0.0457855	0.0694924	0.224476
NXN	192.24	-0.119415	0.138263	0.0694937	0.224476
SIDT1	195.503	-0.121766	0.127408	0.0696466	0.224884
AP1AR	1131.83	0.105173	0.0774807	0.069655	0.224884
TRPC5	5.41663	0.0240028	0.106434	0.0696614	NA
DDX24	3274.78	-0.0866894	0.0564796	0.0697769	0.22522
DENND1B	1178.96	0.117757	0.101602	0.0699035	0.225543
OSTC	1716.15	0.0981131	0.0683836	0.069912	0.225543
MRPL45	956.257	-0.104694	0.0768105	0.0699569	0.225554
AMZ2	859.875	-0.101774	0.0725067	0.0699584	0.225554
AAR2	920.203	-0.0921363	0.0617548	0.0699686	0.225554
DPY19L1	573.447	0.114022	0.0929208	0.0700007	0.225601
RPS19	12347.1	-0.084706	0.0548434	0.0700418	0.225677
ZNF34	118.67	-0.118939	0.138985	0.0701303	0.225905
CLDN7	770.386	0.0985805	0.0691127	0.0701697	0.225975
ITPA	1868.06	-0.080474	0.0512269	0.0701941	0.225996
DHCR7	887.648	0.119703	0.138318	0.0702116	0.225996
ANXA11	8880.36	-0.077218	0.0483266	0.0702717	0.226132
PTGDS	486.815	-0.109852	0.0850179	0.0703483	0.226322
TLE3	6614.05	-0.097232	0.066436	0.070376	0.226354
PKP4	431.358	0.119794	0.113683	0.0704474	0.226527
CDK5RAP3	3572.41	-0.0895366	0.0593794	0.070507	0.226661
FAF2	2003.44	0.0844743	0.0544945	0.0705986	0.226899
PLCXD1	739.428	-0.120698	0.121733	0.070847	0.22764
IQSEC1	2764.27	-0.0955658	0.066639	0.0709669	0.227968
NELFA	996.669	-0.10706	0.0804645	0.0709993	0.228014
PRSS23	90.2645	0.0962659	0.145213	0.0710511	0.228124
HCN2	43.6948	-0.0839669	0.138916	0.0710993	0.228164
NR2F6	1153.86	-0.0958262	0.0686863	0.0710995	0.228164
SESN2	2136.51	0.0811906	0.0518903	0.0711587	0.228221
PEX11B	741.272	-0.0983803	0.0692252	0.0711619	0.228221
MYO18A	4005.55	-0.0968805	0.0665958	0.0711706	0.228221
SLC38A2	8995.18	0.0832945	0.0536864	0.0712994	0.228576
RINL	409.23	0.120314	0.117356	0.0714709	0.229047
PTAR1	1158.19	0.111539	0.0891145	0.0714819	0.229047
ITGB7	1004.33	-0.108961	0.0848262	0.0716329	0.229473
SAV1	1772.37	0.0812441	0.0520758	0.0716725	0.229542
SPPL2A	3084.88	0.0867683	0.0570747	0.0717835	0.22984
PLXNA2	622.345	0.117746	0.135812	0.0718456	0.22995
PRDM15	391.101	0.112646	0.143337	0.07186	0.22995
PTRHD1	640.058	0.117221	0.09821	0.0718717	0.22995
RMND1	758.058	0.106302	0.0797164	0.0719039	0.229995
CPA4	8.01742	-0.0319515	0.108935	0.0719095	NA
ADAP1	2361.62	-0.0858065	0.0559505	0.0719269	0.230011
ZSCAN5A	182.462	-0.118543	0.135835	0.0720223	0.230259
AMD1	2347.94	0.0845139	0.138614	0.0721097	0.230481
TBC1D23	1170.65	0.108222	0.0863452	0.0721904	0.230627
NOC3L	426.368	0.115497	0.098433	0.0721917	0.230627
EDNRA	12.3483	0.0367773	0.110779	0.072244	NA
ARL2BP	1526.66	0.0918031	0.0621794	0.0722865	0.230872
ATP1A2	9.76181	0.0259282	0.106935	0.0723263	NA
SUSD6	3939.16	0.0891936	0.0596719	0.0724945	0.231444
HPS4	1403.93	-0.0919868	0.0625146	0.0725015	0.231444
PPP5C	1995.96	0.0933578	0.0640911	0.0725213	0.231449
CHRNA1	204.608	-0.120568	0.125079	0.0725541	0.231496
SMIM12	1196.62	0.0908987	0.0614828	0.0726409	0.231684
CHD6	1323.64	0.107481	0.0833022	0.0726492	0.231684
STOML1	239.515	-0.119477	0.115691	0.0727475	0.231939
NCOA6	1632.57	-0.0788126	0.0501477	0.0728132	0.232091
CD7	13.0705	-0.0427495	0.113468	0.0728306	NA
FAIM	252.956	0.118301	0.110111	0.0728612	0.232186
TMEM191B	54.3153	-0.0705508	0.12977	0.0728967	0.232239
SMPD4	2280.02	-0.0895187	0.0601281	0.0729143	0.232239
LCAT	119.258	-0.11683	0.139533	0.0729437	0.232275
FXN	252.345	0.118968	0.116158	0.0729889	0.232361
PDK1	339.083	-0.118876	0.113925	0.0730198	0.232388
KIAA0319L	2216.46	-0.0806766	0.0518606	0.0730424	0.232388
DTX4	603.286	0.116952	0.0962872	0.0730653	0.232388
ZNF75A	348.813	0.118629	0.114744	0.0730699	0.232388
SRC	2049.96	0.095024	0.0661742	0.0732873	0.233002
ZNF580	1008.1	-0.113785	0.096227	0.0733082	0.233002
MRM2	1197.63	0.0893091	0.0602144	0.0733176	0.233002
ABHD13	591.609	0.108707	0.085583	0.0733663	0.233065
ZCCHC17	756.542	0.0939107	0.0658641	0.0733739	0.233065
BORCS8-MEF2B	88.4822	-0.0570061	0.121261	0.0735652	0.233614
TTN	26.5809	0.0152386	0.104407	0.0736223	NA
PRKXP1	64.0352	-0.0909493	0.142268	0.0737043	0.233998
MTPN	6730.41	0.0805062	0.0513445	0.0737467	0.234074
ETHE1	1060.71	-0.0911204	0.0620959	0.0737772	0.234113
DUSP12	572.672	0.0981718	0.0700504	0.0738155	0.234177
ZNF776	430.64	-0.118834	0.11874	0.0738966	0.234375
C17orf58	202.93	0.118427	0.123277	0.0739507	0.234489
SLC1A7	17.7869	-0.0462944	0.115174	0.07399	NA
MX2	3047.65	0.104289	0.145712	0.0740061	0.234606
MICU1	1457.78	-0.0944197	0.0660235	0.0741586	0.235032
IL13RA1	4979.43	-0.0722491	0.0451014	0.074222	0.235174
BAHCC1	138.101	0.0874588	0.139946	0.0742722	0.235275
DZIP3	464.18	-0.11023	0.08919	0.0743915	0.235595
RFX1	973.168	-0.11498	0.100194	0.0744223	0.235618
ACADVL	10199	-0.100706	0.0736978	0.0744359	0.235618
GBA2	1747.25	0.0864094	0.0575119	0.0744715	0.23563
MIIP	1199.73	-0.10259	0.0768499	0.0744806	0.23563
SLC16A7	288.867	0.117146	0.110101	0.0744949	0.23563
SMC3	1715.15	0.0892207	0.0604168	0.0745613	0.235782
MAML1	1298.17	-0.088968	0.0600213	0.0746904	0.236132
PPAT	303.54	0.116387	0.127721	0.0747239	0.236179
ARMCX5	401.531	0.108481	0.08618	0.0747748	0.236282
HCCS	823.283	0.110938	0.0913526	0.0748019	0.236287
GTPBP6	1726.26	-0.0823781	0.0538138	0.0748134	0.236287
ZNF573	75.8743	0.100837	0.144621	0.0748529	0.236353
ZSWIM7	491.524	0.1059	0.0820357	0.0749605	0.236614
CCDC159	215.306	-0.11782	0.125766	0.0749725	0.236614
SNAI1	8.77269	0.0326086	0.109155	0.0749906	NA
METTL23	481.915	0.105208	0.080647	0.0750359	0.236756
PIK3R4	583.142	-0.11173	0.0933581	0.0750921	0.236875
UTP20	497.009	0.108951	0.0874612	0.0751983	0.237151
ANKRD42	503.862	0.112493	0.0952664	0.0752789	0.237292
ADAM28	2872.13	-0.0970354	0.0709861	0.0752802	0.237292
PES1	1999.4	0.0845045	0.0557383	0.0753379	0.237337
SYT17	525.154	-0.104836	0.0803324	0.0753495	0.237337
PKN1	9811.47	-0.0920422	0.0643611	0.0753608	0.237337
SUGT1	1240.89	0.0899649	0.0617942	0.0753688	0.237337
BMS1	1523.83	0.0790894	0.0511199	0.0755601	0.237813
SKI	7244.19	-0.107734	0.135326	0.0755694	0.237813
MCM10	227.09	0.0779325	0.134126	0.0755757	0.237813
USP21	603.181	-0.098164	0.0709466	0.0756249	0.237909
ATP8B4	1582.68	0.113421	0.101451	0.0756866	0.238045
DDX31	420.284	0.114454	0.101431	0.075795	0.238327
VRK2	648.231	0.101411	0.0757649	0.0758661	0.238397
PMEL	622.448	-0.102368	0.0770015	0.0758734	0.238397
PRMT3	383.889	0.111169	0.092499	0.0758969	0.238397
PLK1	1838.08	-0.0892604	0.0610659	0.0759017	0.238397
STK40	5176.34	-0.0771398	0.0495129	0.0759104	0.238397
APLP1	6.74129	-0.0193434	0.105216	0.0759263	NA
RHBDD1	854.52	-0.111075	0.092002	0.0760113	0.238642
FAM50B	113.766	-0.109728	0.141768	0.0760258	0.238642
ERCC5	2242.87	-0.0848155	0.0565021	0.0761241	0.238848
CFTR	127.197	0.0760305	0.132696	0.0761288	0.238848
GLP2R	64.1224	0.0584574	0.12179	0.0762132	0.239034
PATL2	268.554	-0.114501	0.102267	0.0762254	0.239034
TMEM131	1813.75	-0.0833801	0.0551737	0.076258	0.239078
STX1B	97.329	-0.0882078	0.139703	0.0763068	0.239172
CACNA1C	25.4943	-0.0355277	0.110203	0.0763571	NA
HYCC2	540.215	-0.116243	0.107334	0.0763663	0.2393
PLEKHA1	1022.74	-0.0977383	0.0705966	0.0763954	0.239332
NPIPA7	73.9198	0.0844156	0.137514	0.076463	0.239473
VPS52	1354.24	-0.105384	0.0817246	0.0764778	0.239473
HAUS1P1	15.3324	0.0377363	0.111152	0.0764867	NA
NOD2	437.712	0.11049	0.140085	0.0765339	0.23959
DHFR2	375.874	0.115831	0.109657	0.076584	0.239688
CCNB1IP1	536.343	0.11127	0.09375	0.0766579	0.239823
DDB1	7270.39	-0.0766223	0.0498575	0.0766693	0.239823
NCOA1	1407.28	-0.105911	0.0832124	0.0766835	0.239823
CRTC1	1110.49	-0.114321	0.101632	0.0768654	0.240334
EML3	1936.31	-0.0882039	0.0625583	0.0769921	0.240655
MAP1A	122.902	0.105287	0.142474	0.077006	0.240655
SYNJ2BP	1118.12	0.0978638	0.0711496	0.0770297	0.240671
DNAJC21	1197.24	0.0969606	0.0701351	0.077101	0.240835
H3-3A	9227.1	0.0942572	0.0665255	0.0771502	0.240929
RPL36A-HNRNPH2	809.483	0.116069	0.123824	0.0772211	0.241092
FAM199X	1424.15	0.102472	0.0805873	0.0772496	0.241122
CAPZA1	8047.19	0.0932643	0.0644361	0.0773052	0.241237
GUCY1B1	40.719	-0.0715448	0.129886	0.0774027	0.241482
ADA2	1926.81	-0.0952535	0.0682581	0.0774574	0.241594
ABCA2	1216.45	-0.114825	0.104339	0.077508	0.241693
TMED7	2516.55	0.0976952	0.0712129	0.0775326	0.24171
ZBTB11	888.399	0.0866437	0.058753	0.0775525	0.241713
DBR1	929.479	0.0889882	0.0610728	0.0776142	0.241847
TALDO1	6527.74	0.0808726	0.0522701	0.0776341	0.24185
PCOLCE2	1332.88	-0.11402	0.102047	0.0777176	0.242051
LXN	325.632	0.114031	0.103449	0.0777659	0.24208
LILRB5	230.454	0.115409	0.121898	0.077782	0.24208
MRPL32	748.815	0.105281	0.0823738	0.0777835	0.24208
DCTN5	1872.12	0.0992536	0.0714604	0.0779729	0.24261
MLLT10	1124.02	0.108983	0.0909916	0.0780469	0.242781
CKAP5	3298.3	-0.0946975	0.0677403	0.0781271	0.242938
DPH6	108.021	0.0984613	0.142478	0.0781355	0.242938
ARFGAP1	3651.3	-0.0961111	0.0697663	0.078221	0.242988
FZD3	49.4686	-0.0463512	0.115031	0.0782251	0.242988
ZNF286A	187.545	0.101214	0.144399	0.0782263	0.242988
CWC15	933.16	0.0918472	0.0645384	0.0782401	0.242988
RPS25	7778.67	0.092654	0.0656431	0.0782464	0.242988
PIBF1	196.105	0.10607	0.139959	0.0782866	0.243047
RAB27A	492.17	0.116066	0.118313	0.0783035	0.243047
