## Supplementary Data 2 for "Tracking tau and cellular responses in human iPSC-microglia from uptake to seedable secretion in extracellular vesicles" (part 2 of 3)

### Sheet: Recombinant_ctrlvsfibril (continued)
	baseMean	log2FoldChange	lfcSE	pvalue	padj
PIP5KL1	10.7581	0.026161	0.106932	0.078423	NA
SAR1A	2639.45	0.0860967	0.0585659	0.0784306	0.243382
ACYP2	365.55	-0.109185	0.0910873	0.0786555	0.244021
GTPBP10	433.544	0.114805	0.117853	0.0787021	0.244106
AARS2	680.773	0.100727	0.0761343	0.0787373	0.244156
KRT18	431.463	0.110458	0.0942819	0.078817	0.244344
MAD1L1	1142.62	-0.112529	0.0999332	0.0789132	0.24454
PPA2	846.229	0.116006	0.109113	0.0789185	0.24454
GABRD	11.5952	-0.040722	0.11237	0.0790512	NA
SEPTIN1	66.9221	-0.094204	0.140663	0.0791053	0.24506
MRPL15	1223.49	0.101994	0.0785188	0.0791446	0.245122
COX16	961.969	0.109906	0.0938167	0.0791776	0.245165
GOLGA7B	753.573	0.105999	0.0851983	0.079219	0.245234
MEIS2	49.7346	0.0675962	0.127273	0.0792758	0.24535
HERC6	2163.06	0.112202	0.0969712	0.0794302	0.24569
NAPG	672.988	0.112128	0.0973048	0.0794367	0.24569
CHPF	1586.13	-0.100387	0.0758552	0.0794434	0.24569
HTATIP2	1045.41	0.101014	0.0768712	0.0794839	0.245756
STAP1	29.3149	0.0568507	0.120665	0.0794864	NA
CENPJ	283.861	0.115081	0.123414	0.0795727	0.245873
SEPTIN10	1670.9	0.0836072	0.05636	0.079586	0.245873
SCML1	373.682	0.109414	0.0921066	0.0795902	0.245873
RNH1	5429.4	-0.0711592	0.0453666	0.0796002	0.245873
SLU7	1833.91	0.106628	0.0862912	0.0796267	0.245873
LGALS2	61.1404	0.0818439	0.135554	0.079637	0.245873
FAM228B	222.45	-0.113977	0.127814	0.0797642	0.246185
ACTMAP	562.273	-0.104851	0.0832052	0.0797766	0.246185
SLC22A3	6.09581	-0.0284937	0.107669	0.0798533	NA
CARD9	1796.69	0.0925712	0.0657724	0.0798763	0.246396
AP4E1	788.953	0.0923832	0.0656116	0.0798837	0.246396
UBE2O	913.602	-0.114189	0.107936	0.0799834	0.246644
OAS3	13435.8	0.113946	0.101318	0.0800826	0.246891
LAMB2	2451.29	-0.116248	0.111152	0.0801647	0.247084
HAPSTR1	3600.54	0.0805215	0.0534154	0.0802195	0.247194
NPEPL1	1524.88	-0.0970349	0.0716399	0.0802569	0.247249
UBXN1	3387.44	-0.0857739	0.0586625	0.0803004	0.247324
CCDC25	767.151	0.109907	0.095047	0.0803712	0.247404
DNAJB2	1921.92	-0.0963195	0.0703976	0.080376	0.247404
FAM193B	1214.84	-0.110565	0.0953798	0.0803846	0.247404
KIF15	358.884	0.114492	0.118204	0.0804154	0.24744
MSL2	896.541	-0.0968885	0.0712871	0.0806071	0.24797
PGAP2	438.365	-0.105772	0.0856697	0.0806819	0.248105
PCDHA4	211.668	-0.11472	0.123713	0.080706	0.248105
FRMD4A	4588.22	-0.0750912	0.0489428	0.080726	0.248105
KCNQ1	440.693	-0.11447	0.121476	0.0807288	0.248105
NCOR2	13178.4	-0.11577	0.103032	0.0808225	0.24831
FBRSL1	2173.22	-0.112992	0.101412	0.0808344	0.24831
PCIF1	1333.2	-0.100556	0.0769857	0.0809936	0.248713
RPS6KA2	1704.76	-0.112091	0.101829	0.0810079	0.248713
EIF3L	5397.14	-0.0831783	0.0561428	0.0810238	0.248713
BCAS1	33.4148	-0.0669096	0.126484	0.0810974	0.248879
JRKL	257.318	0.111952	0.101895	0.0811182	0.248883
IFT70B	123.983	0.106101	0.138649	0.0811491	0.248918
LPAR2	407.281	-0.109198	0.137897	0.0812194	0.249074
DPYSL4	9.77216	0.0280605	0.107478	0.0812831	NA
ITSN2	2890.72	0.0696107	0.0443804	0.0813268	0.249344
CCDC57	1870.11	0.0994324	0.0738749	0.0813521	0.249362
HECTD4	2002.86	-0.11213	0.101458	0.081372	0.249363
UTP11	824.705	0.102685	0.0807302	0.0813983	0.249383
ILF3	7805.45	0.0744035	0.0479974	0.0816457	0.250082
YBX3	3385.15	-0.075555	0.0490313	0.0817271	0.250271
MRPS5	1719.07	0.079482	0.053065	0.0818324	0.250423
TUBB4A	63.7568	-0.0800234	0.13395	0.0818383	0.250423
B3GNT9	163.729	-0.113355	0.12484	0.0818473	0.250423
HNRNPUL2-BSCL2	3192.35	-0.0812247	0.054203	0.0818553	0.250423
C10orf67	17.5745	0.0443542	0.113911	0.0819323	NA
ADAM32	245.224	0.11309	0.12662	0.081937	0.250614
MFAP4	42.0125	-0.061482	0.123175	0.0819787	0.250681
H2BC21	144.17	0.112347	0.1266	0.0820972	0.250983
SMIM30	1477.1	0.10507	0.0856271	0.0821962	0.251226
TNFRSF8	48.5607	-0.0817112	0.134809	0.0823473	0.251628
CYP2D6	28.2354	-0.0616653	0.123252	0.0823777	NA
ATXN7L2	209.217	-0.113003	0.110858	0.0823966	0.251713
SDF4	7855.31	-0.0763021	0.0503175	0.0824147	0.251713
SLC4A2	7766.93	-0.0946072	0.0687277	0.0824396	0.251729
GANC	1058.62	0.0993095	0.0762222	0.0825786	0.252093
KCNS1	7.75617	-0.030958	0.108449	0.0826926	NA
BST2	8204.52	0.101467	0.0779189	0.0827154	0.252451
COL15A1	194.932	-0.112543	0.124787	0.0828276	0.252733
FUOM	492.74	0.10443	0.0848826	0.0829284	0.25292
RLIM	1942.74	0.0826839	0.0564089	0.0829313	0.25292
AHI1	415.14	0.112734	0.114009	0.0829482	0.25292
H2BC26	33.4501	0.0464838	0.114876	0.0829912	0.252991
TDP1	615.142	0.110414	0.0975429	0.0830278	0.253042
SLC25A30	521.165	0.111049	0.102299	0.0830888	0.253151
NAA15	1344.12	0.105127	0.0867381	0.0831275	0.253151
UBP1	2365.5	0.0826243	0.0561858	0.0831321	0.253151
SLBP	1401.08	0.091798	0.0662872	0.0831427	0.253151
APOL6	5426.3	0.0976355	0.0737626	0.0831844	0.253212
HDAC2	2696.72	0.0848565	0.0585287	0.0832025	0.253212
GTF2E2	695.593	0.0989875	0.0776079	0.0832468	0.253287
PPIH	643.459	0.0936834	0.0687556	0.0833051	0.253371
P4HA1	1552.71	0.0917661	0.066204	0.0833143	0.253371
STK32B	32.5801	0.0513818	0.117394	0.0833562	0.253438
ARL6IP1	9124.51	-0.0820292	0.0557917	0.0834141	0.253554
GAPT	38.2739	-0.0559666	0.119937	0.0835786	0.253994
SETDB1	1626.88	-0.0850348	0.0586997	0.0836442	0.254133
NCAPG2	1058.21	0.102555	0.0822866	0.0836812	0.254185
RPL27	10111.4	0.0832223	0.0570548	0.0837579	0.254357
CYP2R1	313.694	0.112521	0.118473	0.0837981	0.254394
C3orf80	37.1354	0.0684604	0.127195	0.0838096	0.254394
KANSL1	1462.6	-0.0980585	0.0748299	0.0838372	0.254417
TSPAN9	63.5369	-0.0803118	0.133818	0.0838732	0.254466
KIAA0586	583.76	0.110005	0.0997463	0.0839098	0.254516
POC5	205.898	0.112624	0.120768	0.0839655	0.254565
PRKAR2B	204.163	0.111132	0.125883	0.0839914	0.254565
ZCCHC10	468.429	0.106138	0.0896755	0.0839915	0.254565
PBRM1	3778.38	0.0724979	0.0471511	0.0840053	0.254565
CTDSPL2	811.664	0.108157	0.0931689	0.0840576	0.254663
ITGB3BP	180.48	0.108264	0.132038	0.0840974	0.254695
MRPL35	871.343	0.107961	0.100617	0.084108	0.254695
CSK	4766.21	-0.0608067	0.0380212	0.0842114	0.254903
GTF2IP4	1203.06	-0.104259	0.0854228	0.0842167	0.254903
HDAC11	151.813	0.103063	0.137429	0.0842426	0.254921
FAR2P4	22.0938	-0.0503701	0.116866	0.084276	NA
ACOT8	550.197	-0.101779	0.0810123	0.0844561	0.255507
MIS18A	263.973	0.111484	0.108021	0.0845112	0.255613
CAPG	32033.3	-0.0613359	0.0390791	0.0845459	0.255628
DLG4	1630.91	-0.0978443	0.0809954	0.0845562	0.255628
MARCHF6	3629.12	-0.0726779	0.0474969	0.08462	0.25576
PRAF2	179.501	-0.111989	0.119798	0.0846455	0.255777
ORAI2	2209.31	0.111133	0.104865	0.0847558	0.25605
BUD31	1233.78	0.0984665	0.0759098	0.0848277	0.256207
STK26	216.399	0.111646	0.120487	0.0848935	0.256345
LSM1	699.564	0.106102	0.0907309	0.0850615	0.256776
CYP2U1	207.381	-0.111309	0.109956	0.0850766	0.256776
TAB2	4521.56	-0.076827	0.0512889	0.0851767	0.257018
ABCB7	905.795	-0.0944075	0.0705634	0.085269	0.257235
AP3D1	7254.86	-0.071986	0.0474279	0.0852908	0.25724
HPSE	379.206	0.104759	0.134245	0.0853106	0.25724
KLHDC2	745.3	-0.0918665	0.0673486	0.0853951	0.257434
TMEM205	677.333	-0.096062	0.0728315	0.0854604	0.257548
SLC37A4	1002.31	-0.0960503	0.0726142	0.0854732	0.257548
SPAG1	169.656	0.0953569	0.137775	0.0855049	0.257582
PSMC1	2333.4	0.0884418	0.0630578	0.0855267	0.257587
CPEB2	1154.9	0.0929449	0.0685988	0.0855587	0.257623
DPH3	1251.52	0.0999786	0.0795259	0.0856188	0.257684
CIP2A	473.235	0.104988	0.0895402	0.0856193	0.257684
PSMB5	1986.71	0.0816724	0.0559199	0.0856875	0.257808
ZUP1	290.61	0.108458	0.0987246	0.0857007	0.257808
MACC1	382.831	0.10761	0.130223	0.0857253	0.257821
SEPHS2	4225.76	-0.0693648	0.0451917	0.0858332	0.258085
SLC35F5	3243.94	0.0936077	0.0693814	0.085895	0.258155
NOS1	32.9029	0.0657497	0.125375	0.0859046	0.258155
PIR	223.863	0.111373	0.108712	0.0859572	0.258155
POC1B-GALNT4	41.9652	0.0638258	0.124176	0.085962	0.258155
SLC35C1	1051.67	-0.08861	0.0635308	0.0859811	0.258155
ATP5PO	2653.31	0.0861366	0.0607482	0.0859841	0.258155
CLIP1	3582.05	0.0791404	0.0537732	0.0859977	0.258155
H2BN1	18.4198	0.0463114	0.114801	0.086029	NA
SMYD3	218.672	-0.11104	0.120612	0.0860572	0.258272
HSPB7	51.9636	-0.0693171	0.127356	0.0860883	0.258305
SKIC3	1956.18	0.0845638	0.0591494	0.0861341	0.258382
CCDC74A	53.3227	-0.0769583	0.131526	0.0863528	0.258971
CCSER2	905.053	0.104639	0.0884895	0.0863709	0.258971
PAWR	15.5229	-0.038785	0.111356	0.086426	NA
ARVCF	176.244	-0.110422	0.122215	0.0864451	0.259133
MPP3	35.4842	-0.0539785	0.118591	0.086482	0.259181
IFNAR2	1762.67	0.0914714	0.0640473	0.0865016	0.259181
COPS7A	2208.57	-0.0730341	0.048219	0.0865715	0.259329
ST6GALNAC6	3419.98	-0.103217	0.0850812	0.0866129	0.259392
TMTC4	221.967	0.103216	0.134444	0.0866353	0.259399
WRNIP1	1085.16	0.0945279	0.0710439	0.0866926	0.259509
P3H3	87.9856	-0.0826401	0.134075	0.0868069	0.259791
RIC8A	3395.88	-0.0910116	0.0660722	0.0868274	0.259791
ADM5	10.4999	-0.0363829	0.110377	0.0869374	NA
SLC6A15	12.0555	0.0340231	0.109425	0.0869481	NA
PLP2	3613.48	0.0960943	0.0731082	0.08699	0.260217
GPS2	1330.86	-0.0809128	0.055543	0.087204	0.260796
NDST2	1166.08	0.10209	0.0839108	0.0873123	0.261015
CDH24	37.2376	-0.0637685	0.12416	0.0873365	0.261015
CTDSPL	395.141	-0.109369	0.103675	0.0873384	0.261015
CHRNA7	60.8867	0.0667946	0.125942	0.087386	0.261096
PAQR3	385.132	0.109435	0.104415	0.0874195	0.261135
PIAS2	760.716	-0.102948	0.0856241	0.0874497	0.261164
VMP1	3739.39	0.102679	0.0834552	0.087638	0.261666
CEP55	824.879	0.103958	0.0879283	0.0877157	0.261836
RPA1	2276.06	-0.105853	0.090993	0.087794	0.262009
FAM83H	1199.34	-0.0967739	0.0752119	0.0878282	0.26205
RPS13	5291.05	0.0959432	0.072548	0.0878674	0.262106
ADD2	24.3365	0.0346165	0.109621	0.0878844	NA
RPTOR	1791.82	-0.0964106	0.0741071	0.0879092	0.262169
ADCY10	130.228	-0.100989	0.133903	0.0879357	0.262187
LMAN1	2748.55	0.0771919	0.0524037	0.0879633	0.262208
NAT14	394.263	0.103179	0.086333	0.0880028	0.262265
GPR45	9.92187	-0.0334228	0.109269	0.0880618	NA
AGTRAP	1611.2	0.0834523	0.0580829	0.0881401	0.262609
FAM220A	267.132	-0.110322	0.111777	0.0881595	0.262609
ROMO1	999.493	0.0987575	0.0779763	0.0882279	0.262752
IL15RA	99.3117	0.0835395	0.134038	0.0882714	0.262775
ZFYVE21	919.31	0.0887615	0.0645988	0.0882817	0.262775
TNFSF9	357.742	0.106052	0.0944447	0.0883126	0.262775
LAT	235.54	-0.109513	0.119208	0.0883179	0.262775
LHFPL2	15676.4	-0.0666007	0.0432103	0.0883455	0.262796
TWSG1	2396.6	-0.0803897	0.0554373	0.0883724	0.262815
BCL2L13	2642.91	0.0820996	0.0573145	0.0884837	0.263085
TSC22D2	1000.97	0.10475	0.0915464	0.0885244	0.263145
IL10RB	2277.27	-0.0747876	0.0502181	0.0885806	0.263216
PGK1	13081.9	0.0931697	0.0670655	0.0885895	0.263216
SDR39U1	1065.44	-0.108087	0.097715	0.0886549	0.263341
ZSWIM4	672.992	0.110632	0.112977	0.0886785	0.263341
CTDSP2	6054.4	-0.079609	0.0525398	0.0886936	0.263341
HINFP	697.67	-0.099937	0.0807254	0.0887493	0.263385
ADAMTS6	33.9849	-0.0417732	0.112521	0.0887494	0.263385
LRAT	17.9415	0.0475072	0.115423	0.0889069	NA
GPATCH11	491.583	0.107757	0.100915	0.0890351	0.264071
PPP1R13B	935.547	-0.103848	0.0893334	0.0890418	0.264071
TAF6L	748.58	-0.102029	0.0850572	0.0890426	0.264071
SGMS2	176.023	0.0870949	0.134786	0.0892052	0.264492
CDK19	1514.11	-0.0825529	0.0587409	0.0892434	0.264523
C1orf54	382.793	0.107107	0.0985538	0.0892571	0.264523
SACM1L	2498.29	0.0805035	0.0557791	0.089312	0.264624
TBP	440.699	0.0988225	0.0791716	0.089402	0.264794
RPL27A	11700.2	0.0954889	0.0729689	0.0894107	0.264794
KDM2A	4036.4	-0.0656635	0.0425933	0.0895461	0.265134
ZNF731P	480.023	0.100902	0.0830758	0.0896471	0.265371
COMMD9	2026.71	-0.08118	0.0555306	0.0897197	0.265525
GBP4	80.7332	0.0801903	0.132316	0.0898567	0.265866
MKNK1	3616.11	0.076678	0.0522759	0.0898768	0.265866
FBXW10B	15.0959	-0.034927	0.109761	0.0899419	NA
MKRN2	1205.51	0.0946984	0.0731756	0.090168	0.266591
HMGCS1	1021.43	0.106266	0.0961653	0.0901771	0.266591
LGR4	366.734	-0.109439	0.111719	0.0901922	0.266591
PCDH9	10.3168	-0.0295284	0.107876	0.0902135	NA
CCDC134	433.466	0.101781	0.133233	0.0902185	0.266591
PTCHD3P1	77.0579	-0.0904651	0.135191	0.0902259	0.266591
RPL21	6933.88	0.100412	0.0819871	0.0903215	0.266802
DOT1L	2851.35	0.0957467	0.0710742	0.0903516	0.266802
OCEL1	374.623	-0.108186	0.101056	0.09036	0.266802
EIF3F	3077.23	-0.0822976	0.0580512	0.0904552	0.267021
NCKAP5L	2530.5	-0.0921139	0.0697535	0.090561	0.267272
PNMA1	2645.8	0.0714752	0.0476482	0.0906513	0.267477
ERVW-1	268.469	-0.108005	0.104225	0.0907777	0.267781
PCLAF	642.621	0.10803	0.102416	0.0907964	0.267781
BMP8B	26.5294	-0.0502179	0.116541	0.0908066	NA
IFT122	2107.08	0.0809326	0.0566111	0.0908385	0.267844
RPS17	10295.3	0.075764	0.051625	0.0909216	0.268007
CACYBP	1568.43	0.0925456	0.0703683	0.090956	0.268007
YIPF6	1176.19	0.106497	0.097875	0.0909567	0.268007
NUP153	1831.29	0.0795198	0.055295	0.091149	0.268512
DCLRE1C	779.941	0.0910057	0.0683906	0.0912044	0.268613
SERPIND1	6.51458	-0.0280652	0.107424	0.0912296	NA
HADHA	7590.01	-0.0771059	0.0548512	0.091322	0.268834
MED17	758.817	0.0947947	0.0735446	0.0913325	0.268834
NCAM1	36.2325	0.0486063	0.115615	0.0913427	0.268834
ARHGEF40	3550.99	-0.0857923	0.0620331	0.0913879	0.268905
MAP1LC3A	199.793	-0.106734	0.125458	0.0914264	0.268937
ODAD4	16.7707	0.0380305	0.110961	0.0914307	NA
RAP1A	6118.94	0.0842493	0.0618356	0.0914406	0.268937
ACSF3	1407.96	-0.0976946	0.0782889	0.0914978	0.26899
WASH9P	255.255	-0.107524	0.103496	0.0915007	0.26899
TMC8	1397.04	-0.106173	0.0975371	0.0915228	0.268993
IFIT3	6100.15	0.0833443	0.133163	0.0916016	0.269162
EPOR	226.063	-0.10855	0.112872	0.0916364	0.269203
SCAF1	3998.64	-0.108893	0.0930288	0.0916773	0.269261
RANBP6	627.935	0.103267	0.0889382	0.0917441	0.269396
UBALD2	4530.81	-0.0903659	0.0677689	0.0917912	0.269444
UFL1	1489.68	0.0808067	0.0567603	0.0918027	0.269444
NPHP4	482.479	-0.10805	0.119565	0.0918742	0.269585
WFDC1	98.2564	-0.0916487	0.135117	0.0919132	0.269585
TST	620.863	-0.0935626	0.0722162	0.0919139	0.269585
FAM234A	2319.86	-0.0790667	0.0550146	0.0919734	0.269631
NKAIN3	168.442	-0.107699	0.120544	0.0919736	0.269631
ATRN	2580.52	-0.0745208	0.0506748	0.0919931	0.269631
PAF1	1694.78	-0.0816898	0.0578264	0.0920169	0.269639
ARL1	1706.52	0.0943445	0.0748247	0.0920518	0.26968
PGM1	461.899	-0.097611	0.0786256	0.0920871	0.269721
RBBP8	416.229	0.105705	0.123652	0.0921437	0.269825
TRIM11	1058.63	-0.10315	0.0892483	0.0921762	0.269859
MINDY3	519.046	0.107017	0.103399	0.0922434	0.269993
HERC5	2515.33	0.106158	0.10768	0.092337	0.270156
FNBP4	1949.13	0.0937227	0.0732118	0.0923454	0.270156
CORO7	3926.16	-0.0872937	0.0647841	0.0923892	0.270156
SLC35B4	1032.05	-0.103329	0.0908733	0.0924045	0.270156
PLD2	2738.71	-0.095424	0.0769614	0.0924192	0.270156
NEMF	2189.47	0.0849271	0.061474	0.0924307	0.270156
ZNF431	717.751	-0.0973542	0.0784257	0.0924469	0.270156
INTS13	695.023	0.103111	0.0903855	0.0925426	0.270374
CCNE1	225.468	0.10831	0.113887	0.0926719	0.27069
POLQ	456.918	0.103069	0.128398	0.0927723	0.270921
RPP25	1218.21	-0.0832055	0.0596263	0.0928469	0.271075
CTU1	297.664	-0.104981	0.0955891	0.0928945	0.271075
SH3BGR	48.4337	-0.0782607	0.130821	0.0929197	0.271075
FTCDNL1	114.27	0.0968997	0.133607	0.0929222	0.271075
CALHM2	1536.57	-0.0938187	0.0731866	0.0929433	0.271075
RPL6	11190.5	0.0821564	0.0573437	0.0929521	0.271075
WDR74	768.302	0.0866513	0.0636331	0.0929949	0.271104
PELO	491.258	0.102536	0.0893966	0.0930044	0.271104
SRP9	2991.29	0.0829818	0.0533196	0.0931668	0.271515
CNOT6	1195.57	0.11075	0.110587	0.0932219	0.271567
TMSB4X	114890	0.089085	0.0677379	0.0932271	0.271567
RPS8	14832.5	0.0860563	0.0618425	0.093259	0.271579
CNKSR3	259.963	0.106976	0.104145	0.0932735	0.271579
RPL14	8552.04	0.0851469	0.0602379	0.0933259	0.271669
ZNF414	375.954	-0.105459	0.122078	0.093414	0.271836
ADCY9	259.751	-0.103381	0.128122	0.0934359	0.271836
AP3S1	1494.95	0.0904922	0.0684899	0.0934469	0.271836
UBE2V1	3078.53	0.0857549	0.0624863	0.093476	0.271859
RPL28	15075.4	-0.0833661	0.0602225	0.0935028	0.271875
KIAA0040	194.832	0.0984153	0.132613	0.0935807	0.27204
OR2C3	134.315	0.10574	0.130339	0.0936484	0.272136
TNNT2	17.57	-0.0410884	0.112142	0.0936559	NA
FYTTD1	2937.83	0.0830473	0.0591172	0.0936566	0.272136
NSG1	7.87388	-0.0278957	0.10733	0.0937528	NA
TRIM47	1117.49	-0.0826103	0.0583961	0.0937617	0.27238
TFR2	33.618	0.060265	0.121576	0.0938299	0.272516
ZNF664	2602.17	0.0795358	0.0559669	0.0938802	0.2726
ASIP	77.156	-0.0922554	0.134309	0.0939646	0.272783
TM9SF4	2581.99	-0.0856359	0.0606424	0.0941369	0.273221
JHY	87.3171	-0.0954889	0.133627	0.0941754	0.273271
ANKRD30BL	125.204	-0.0962594	0.133333	0.0942326	0.273274
SPOCD1	1428.6	0.0980334	0.0807435	0.0942416	0.273274
ZNF341	244.179	-0.10671	0.117652	0.0942726	0.273274
VPS37A	1164.05	-0.092552	0.0717046	0.0942781	0.273274
CKM	9.14259	-0.0317401	0.108581	0.0942861	NA
DHRS3	3809.13	-0.079733	0.0564184	0.0942865	0.273274
SKA1	258.36	0.104465	0.124253	0.0943319	0.273274
SMG1P1	626.27	0.106101	0.103574	0.0943453	0.273274
ARHGAP39	183.595	-0.105426	0.123202	0.0943473	0.273274
S100A8	195.8	0.106307	0.121555	0.094423	0.273431
BTBD7	1391.38	0.087893	0.0647542	0.0944501	0.273448
NDUFV2	1904.72	0.0999773	0.0803492	0.0944831	0.273448
WASH7P	675.379	-0.107153	0.11566	0.094493	0.273448
DNAJB13	27.7342	-0.0525088	0.117437	0.0945552	NA
BUD23	1638	0.0730102	0.0498042	0.094619	0.27375
MZF1	1074.01	-0.104678	0.0977949	0.0946987	0.273919
SLC7A14	19.3018	-0.0430191	0.112967	0.0947233	NA
ZNF575	108.154	-0.0952218	0.133413	0.0947498	0.274005
STK31	9.4359	0.0276447	0.107242	0.0947711	NA
LIN9	157.57	0.104828	0.122961	0.0948054	0.274104
DCAF6	1862.63	-0.0935765	0.0731095	0.0949462	0.274398
N4BP2	771.009	0.0985117	0.0821949	0.0949501	0.274398
COPZ1	2808.62	0.0981906	0.0815149	0.0949718	0.274399
CENPO	615.542	0.105138	0.0997622	0.0950183	0.274464
INPP1	332.537	0.101956	0.0909854	0.0950375	0.274464
HP	28.7275	-0.0352994	0.109802	0.0951653	NA
PLOD3	4198.47	-0.0820466	0.0603788	0.0954755	0.275641
ARHGEF28	89.9222	-0.0559368	0.119123	0.0954967	0.275641
LYPD5	41.8958	-0.0593492	0.121345	0.0955098	0.275641
DTD2	195.621	0.108035	0.113266	0.0955312	0.275641
CLEC12A	730.067	-0.0965176	0.0787083	0.0955875	0.275641
ZNF658	71.703	-0.0707416	0.126907	0.0955952	0.275641
SSX2IP	185.44	0.102572	0.1263	0.0955957	0.275641
GOLGB1	3428.21	-0.0922722	0.0700646	0.0956525	0.275742
RFK	738.406	0.0920542	0.0717213	0.0957347	0.275846
PAQR8	706.733	-0.089317	0.0678773	0.0957571	0.275846
SLC22A5	277.783	-0.106038	0.116385	0.0957783	0.275846
BRPF1	1741.79	-0.0844669	0.0615787	0.0957795	0.275846
BAZ2B	2090.63	-0.081337	0.0584395	0.0957964	0.275846
NDFIP1	3584.86	-0.0801634	0.0575408	0.095979	0.276251
FHAD1	173.299	-0.0885527	0.132748	0.0959803	0.276251
DTX2P1	170.699	-0.103097	0.125473	0.0960969	0.276457
ALKBH5	2101.65	-0.0782223	0.0552198	0.0961019	0.276457
SERP1	4722.32	-0.0886825	0.0671823	0.0961167	0.276457
SLC16A13	139.582	-0.104209	0.12505	0.0963257	0.276988
SLC30A3	62.303	0.0697905	0.126225	0.0963538	0.276988
MBD6	2759.59	-0.102781	0.092024	0.0963663	0.276988
EPHB6	309.937	-0.105748	0.113271	0.096447	0.277158
STARD9	482.814	-0.103341	0.0951722	0.0964957	0.277235
RHOT1	1586.49	-0.0752915	0.0523579	0.0965514	0.277326
CLIC4	8265.06	0.0877037	0.0662144	0.0965705	0.277326
CHAC1	429.339	0.103973	0.123703	0.0966351	0.277449
ST3GAL5	2134.27	0.0859626	0.0628692	0.0966603	0.277459
XRN1	1805.34	0.104029	0.0981707	0.0967454	0.277641
ZNF83	690.483	-0.105428	0.104084	0.0968709	0.277884
GVQW3	128.562	0.0949605	0.131191	0.0968736	0.277884
PDLIM4	1709.98	0.0902236	0.0697142	0.0969044	0.27791
IL6	40.3374	0.0532937	0.117748	0.0969651	0.27799
SMCHD1	1826.78	0.0917856	0.0719181	0.0969856	0.27799
LURAP1	69.1262	-0.0896616	0.132792	0.0970039	0.27799
TMEM245	2036.49	-0.0780936	0.0553032	0.0970192	0.27799
TNFAIP8	1114.78	0.0912936	0.0710429	0.0970489	0.278013
ZNG1B	875.885	0.0947544	0.0765925	0.097072	0.278017
LIMK1	10249.6	-0.081419	0.0588915	0.0971052	0.278049
OAF	578.931	0.103243	0.0956449	0.0973075	0.278566
TRIM28	7765.02	-0.0845931	0.0676047	0.0976564	0.279503
AATK	221.786	0.10484	0.115044	0.0977523	0.279687
SRPRB	1265.57	0.0944397	0.0765287	0.0977948	0.279687
TRIQK	620.887	0.0965569	0.0800906	0.0977985	0.279687
CD300LB	82.4777	0.0920972	0.1328	0.0978085	0.279687
MPP7	17.3888	-0.0351574	0.109735	0.097858	NA
KLF3	1699.33	-0.0841443	0.0614418	0.0978758	0.279762
GNAI2	24202.1	-0.0606573	0.0450292	0.0978783	0.279762
ZCCHC8	1031.09	0.0786467	0.056062	0.0980875	0.28027
OAS2	6692.02	0.105328	0.101511	0.0981117	0.28027
RAB39A	221.037	0.103985	0.106731	0.0981219	0.28027
TTLL4	3009.86	-0.0832775	0.0612186	0.0982237	0.280498
FKBP1A	10962.3	0.0621061	0.0409685	0.0983098	0.280681
ZBTB43	758.722	0.0968977	0.0813528	0.0983644	0.280774
PGBD5	5445.02	-0.0834822	0.0627259	0.0985878	0.281349
IP6K2	1123.64	-0.0804429	0.0583442	0.0986491	0.281461
GALM	3196.57	0.0785919	0.056175	0.0986854	0.281502
SERPINE2	341.05	-0.104709	0.107254	0.0987152	0.281524
COMMD7	1882.09	0.0784327	0.0557127	0.0988815	0.281931
SGSM3	1687.64	-0.0947655	0.0774604	0.0989017	0.281931
NANP	325.763	0.100206	0.0871866	0.0989826	0.282065
TFAP2A	52.4049	0.0587972	0.120183	0.0989929	0.282065
PRPF40A	3052.83	0.0757332	0.0536817	0.0990382	0.282131
SCARF2	9.73205	-0.033727	0.109207	0.0990623	NA
DDX11	1194.58	0.091869	0.0729915	0.0991521	0.282393
SAMD8	1017.81	0.0997919	0.088503	0.099184	0.28242
SFPQ	5950.87	0.0750187	0.055101	0.0992715	0.282557
CUTC	319.255	0.100675	0.0900384	0.0992836	0.282557
GGA1	4489.08	-0.0958196	0.079488	0.0992983	0.282557
MED24	2092.91	-0.0892082	0.0698381	0.0993663	0.282688
SIGLEC5	834.527	-0.0949037	0.0777071	0.0994024	0.282727
ADCK1	534.812	-0.102227	0.0953972	0.0994729	0.282796
BTBD10	792.807	0.0897341	0.0699245	0.0994843	0.282796
FSD2	53.555	-0.0615001	0.121771	0.0994928	0.282796
ABRACL	1316.46	0.099095	0.0865719	0.0995583	0.282898
TYW3	633.23	0.0968269	0.0819297	0.0995731	0.282898
NUMB	4970.05	0.0700559	0.0478355	0.0996479	0.283048
NME2	7710.92	0.0712967	0.0494412	0.0997024	0.28314
STAMBPL1	147.899	0.101148	0.125443	0.0997306	0.283157
PFDN4	297.127	0.104699	0.113128	0.0998122	0.283234
NOL4L	1763.51	-0.0765983	0.0544925	0.0998296	0.283234
GTF2H2B	144.398	0.0988947	0.12781	0.0998458	0.283234
CATSPER1	78.9577	0.0882616	0.131975	0.0998462	0.283234
MATCAP1	438.349	0.102057	0.0954279	0.0999752	0.283474
TM7SF2	168.587	-0.100602	0.125479	0.0999753	0.283474
ESF1	843.534	0.101217	0.0924142	0.100022	0.283543
WARS1	19927.4	0.0777027	0.0554944	0.10007	0.283616
MRPL40	657.681	0.0961412	0.080875	0.100147	0.283773
KLHL3	61.888	0.0474176	0.114754	0.100176	0.283791
DUS1L	2407.36	-0.0830599	0.0616237	0.100331	0.284167
KCNIP2	118.39	-0.0972301	0.128649	0.10044	0.284412
H2AC11	15.6023	-0.0416411	0.112228	0.100464	NA
NDUFA11	2299.91	0.0677465	0.0462478	0.100539	0.284632
ZFHX4	9.98268	0.0267824	0.106898	0.100971	NA
CIART	45.3367	-0.0667597	0.124238	0.10098	0.285814
TNNI1	19.3649	-0.037958	0.110666	0.101139	NA
HES2	323.714	-0.0978536	0.127935	0.101139	0.286202
TTC7B	1449.73	-0.0949636	0.0796857	0.101165	0.286213
ZNF559	148.027	-0.0888045	0.130947	0.1013	0.286532
ZNF850	90.2275	0.0493699	0.11555	0.101398	0.286745
BTBD19	1239.53	-0.101495	0.0971345	0.101496	0.286945
SPATA33	165.445	-0.101687	0.119584	0.101514	0.286945
PCDHA10	77.5023	-0.07946	0.129294	0.101585	0.287082
NFKBID	379.037	0.0982038	0.0879527	0.101659	0.287226
TNFAIP1	755.53	-0.0927587	0.0755718	0.10168	0.287226
ZMYND11	2094.44	0.0795469	0.0582239	0.101721	0.287276
MARCO	5414.36	-0.100858	0.0953403	0.101816	0.287482
CHCHD2	3234.95	0.0805988	0.0592096	0.101852	0.2875
ZNF471	68.17	-0.071541	0.126279	0.101868	0.2875
MYBL2	1281.06	0.0905143	0.0731925	0.102005	0.287826
TAX1BP3	2417.85	-0.069458	0.0482844	0.102061	0.287918
LGALS3BP	8909.76	-0.0937786	0.0782334	0.102126	0.28804
ZNF485	55.1983	0.0684558	0.124822	0.102258	0.288334
PHF7	193.887	-0.102777	0.112371	0.102276	0.288334
ALG5	665.211	0.0943143	0.0787385	0.102315	0.288347
MYD88	4386.96	0.079251	0.0578168	0.102331	0.288347
ARHGAP30	7976.54	0.0569953	0.037567	0.102348	0.288347
F8A2	312.37	-0.100531	0.0930793	0.102516	0.288692
F8A3	312.37	-0.100531	0.0930793	0.102516	0.288692
PHKG1	25.4309	0.0398081	0.111362	0.10258	NA
POLR2H	849.968	0.0896016	0.0709989	0.102605	0.288881
ZNF543	125.559	-0.0963352	0.127606	0.102704	0.289071
SMCR8	2705.72	-0.0757923	0.054133	0.102718	0.289071
GPR141	547.26	-0.101337	0.0965262	0.1028	0.289239
PARD3	120.87	-0.0874456	0.129521	0.10299	0.289709
MOGS	2948.04	-0.0847111	0.0661251	0.103102	0.289869
TIMM17B	979.271	-0.0877442	0.0685466	0.103123	0.289869
ANAPC1	1388.88	0.101027	0.0987961	0.103175	0.289869
ADPRM	147.744	0.0988133	0.124139	0.103179	0.289869
IRAK1	9839.02	0.0523542	0.0335297	0.1032	0.289869
MIB1	1293.63	0.0948401	0.0802124	0.103201	0.289869
PTGR1	1305.28	-0.085792	0.0659371	0.103206	0.289869
GOLGA2P5	29.0511	-0.0527685	0.117158	0.103267	NA
B3GNT2	2242.39	0.0770402	0.0557812	0.103448	0.290486
METTL3	729.749	0.0847093	0.0645448	0.103487	0.290532
BRICD5	86.685	-0.0878734	0.130516	0.103513	0.29054
ZFP69	129.013	0.0973416	0.126267	0.103562	0.290615
FKTN	528.774	0.102457	0.105704	0.103623	0.290723
SYNGR1	268.512	-0.102332	0.115651	0.10366	0.290763
CDC42EP2	20.1772	-0.037155	0.11037	0.103848	NA
COG1	765.05	-0.0880599	0.0694242	0.103904	0.291383
PKNOX1	511.478	-0.100756	0.0959258	0.104002	0.291433
RMDN3	3584.55	-0.0980541	0.087604	0.10401	0.291433
UBXN8	361.762	0.101533	0.100337	0.104012	0.291433
EPS8L2	33.3175	0.0523387	0.11681	0.104013	0.291433
PLEKHB2	9510.68	-0.0588878	0.0393441	0.104039	0.29144
DOC2GP	28.4747	-0.0569019	0.119138	0.104101	NA
HEXD	690.404	-0.0964255	0.0853942	0.104107	0.291526
TSN	1798.85	0.0797349	0.0587815	0.104115	0.291526
SMTNL2	25.2843	-0.0295169	0.107706	0.1042	NA
LIMS1	8676.15	0.070787	0.0494697	0.10424	0.291814
ADCY8	111.44	0.0760372	0.12777	0.10427	0.291833
DGAT2	235.857	0.101587	0.100961	0.104365	0.291926
CLIP3	40.7705	-0.0465697	0.114254	0.104393	0.291926
CD2	9.64177	-0.0319271	0.108502	0.104394	NA
CD86	4428.48	0.0832329	0.0626943	0.1044	0.291926
PIM3	1997.11	0.0857922	0.0683339	0.104416	0.291926
BTF3	6425.06	0.0891288	0.0711652	0.104428	0.291926
U2AF2	5940.22	-0.0858615	0.0664658	0.10444	0.291926
SLC35A1	461.284	-0.0963269	0.0847817	0.104467	0.291936
CASTOR3P	20.8064	-0.0484304	0.115116	0.104622	NA
MAP7	345.018	0.0996578	0.0935189	0.104684	0.292423
CD276	9292.21	-0.0703537	0.0506114	0.104687	0.292423
HSF1	3012.58	-0.0842116	0.0643973	0.104752	0.29248
HERC2P2	3258.03	-0.0914177	0.0747467	0.104753	0.29248
ESCO2	403.967	0.101769	0.105328	0.104814	0.292586
FCGR2A	3930.5	0.0846854	0.0645827	0.104882	0.292712
VCAM1	27.4253	0.050104	0.115868	0.104953	NA
NSUN5	893.958	0.0824298	0.0621853	0.104975	0.292853
ZNF260	413.976	-0.101083	0.115164	0.104978	0.292853
CEP43	642.651	0.0994639	0.0903184	0.105211	0.293438
DGUOK	678.376	0.0865774	0.0676318	0.105261	0.293453
ZNF736	198.01	-0.0948239	0.126915	0.105262	0.293453
PFDN1	2102.68	-0.0840301	0.0643712	0.105334	0.293458
MAP6D1	58.8875	-0.0747082	0.127443	0.105357	0.293458
ARHGEF3	2369.15	-0.0772889	0.0566438	0.105358	0.293458
MFSD10	1942.36	-0.0800088	0.0595286	0.105367	0.293458
TRAM1	7300.47	0.0651829	0.0447884	0.105379	0.293458
C6orf120	1440.08	0.0720295	0.0510998	0.105415	0.293496
LTBP2	5633.39	0.0876169	0.0701522	0.105473	0.293593
AKAP8	1339.28	0.0921108	0.0780871	0.105532	0.293631
C2orf68	1063.21	-0.0829499	0.0629781	0.105549	0.293631
IGBP1	1125.56	-0.0917913	0.0760905	0.105576	0.293631
CD1A	59.2731	0.069251	0.12453	0.105578	0.293631
ISLR2	10.9386	0.0244185	0.106219	0.105639	NA
FUNDC1	319.021	0.101284	0.114237	0.105653	0.293702
ADGRA3	45.3073	0.0510371	0.116178	0.105654	0.293702
SHLD2	935.883	0.0882788	0.0703844	0.105673	0.293702
RNF150	19.9617	0.0356359	0.109721	0.105757	NA
EDC3	948.855	-0.0891665	0.0711655	0.105762	0.293885
KGD4	454.533	0.0985569	0.0931171	0.105796	0.293916
PPM1L	558.881	-0.0975272	0.0880027	0.105912	0.294075
SPATA20	2371.53	-0.071668	0.0504331	0.105917	0.294075
GNB5	213.487	0.101692	0.112499	0.105922	0.294075
TIGD6	269.88	-0.101229	0.102854	0.106029	0.294309
PPM1N	123.524	0.0993412	0.123544	0.106066	0.294346
SPNS3	15.143	0.0378142	0.110593	0.1061	NA
ANKRD36C	320.392	0.10147	0.107753	0.106324	0.294998
ADD3	998.149	-0.0936753	0.0797202	0.106391	0.295039
AAAS	1154.9	-0.0875363	0.0696274	0.1064	0.295039
NNAT	44.9268	-0.0604056	0.120637	0.106408	0.295039
GPR137C	105.121	-0.0809444	0.127799	0.106433	0.295044
ATXN1	2757.06	0.100585	0.0917734	0.106529	0.295247
CCDC152	64.7813	-0.0644121	0.122464	0.106622	0.295416
HIKESHI	417.72	0.0991987	0.0918149	0.106662	0.295416
GALT	546.862	-0.0955221	0.0837376	0.106675	0.295416
C4orf3	2354.51	0.0831439	0.0629318	0.106682	0.295416
TBC1D9B	6035.27	-0.0850197	0.0662288	0.106732	0.295441
MT1X	254.51	-0.097426	0.123102	0.106751	0.295441
CCDC8	536.559	-0.0918177	0.0765198	0.106761	0.295441
TXNRD2	1332.52	-0.0774316	0.0569393	0.106854	0.295634
ZNF107	380.397	0.100869	0.103795	0.106958	0.295809
CENPU	496.477	0.0960554	0.0850594	0.106963	0.295809
MRPS21	1316.31	0.092674	0.0784394	0.107031	0.295932
ACTRT3	9.22308	0.025979	0.10668	0.107118	NA
ZNF652	850.098	-0.100022	0.0982518	0.107159	0.296223
UGP2	3044.67	-0.0726804	0.0509123	0.107208	0.296294
SKA3	253.512	0.0858767	0.124851	0.107327	0.29652
ISG15	6043.33	0.0821564	0.12797	0.107336	0.29652
NIPA1	657.988	0.0933637	0.0798636	0.107414	0.296671
ZSCAN16	89.0558	0.0904508	0.127559	0.107439	0.296677
UNG	627.173	0.0953473	0.0840001	0.107498	0.296773
SEC61B	1516.07	0.0780982	0.0575459	0.107552	0.296859
MTRR	767.601	0.0996209	0.0969929	0.107605	0.296879
CBX5	3130.88	0.0865112	0.0682979	0.107606	0.296879
RHPN2	37.5646	-0.0559064	0.118336	0.107714	0.297115
UQCC1	1064.95	-0.0815743	0.0622471	0.107764	0.297187
VEZT	1504.49	0.0920844	0.0771869	0.107841	0.297335
ZNF653	133.372	-0.0927463	0.124696	0.107892	0.297365
MXRA8	268.886	-0.097289	0.121356	0.107898	0.297365
PSME1	2548.22	0.0846315	0.0661915	0.107925	0.297376
VCPKMT	184.96	0.0991872	0.117081	0.108026	0.29759
CSF2RB	2813.97	0.0764994	0.0554853	0.108058	0.297612
ANK1	111.642	-0.0847831	0.128485	0.108196	0.297904
OR1I1	45.0247	0.0669371	0.123477	0.10821	0.297904
POP4	834.564	0.0953501	0.08498	0.108269	0.297981
IFT172	481.042	-0.0991217	0.0953739	0.108285	0.297981
THBS4	7.93375	0.0282051	0.107268	0.108309	NA
EGLN3	11.0995	0.0312851	0.108251	0.108344	NA
MATR3	4896.65	0.0779076	0.0579025	0.108363	0.298073
GTF3C1	2667.24	-0.10036	0.0963092	0.108365	0.298073
TRMT10A	129.345	0.0905291	0.126864	0.108696	0.298894
CCNF	918.119	-0.0936418	0.0803934	0.10871	0.298894
FCGR1BP	295.091	0.101022	0.106502	0.108782	0.299028
IER5	2512.71	-0.0747137	0.0546027	0.108831	0.299097
RRM1	1392.9	0.0979938	0.092964	0.108855	0.299101
LINC01145	20.445	-0.0385602	0.110797	0.108928	NA
UGDH	647.698	0.0977218	0.0889859	0.108939	0.299242
GPR155	641.071	-0.0982837	0.119557	0.108954	0.299242
RBFOX2	977.492	0.0895778	0.075947	0.109023	0.299369
NPIPB3	2237.14	-0.0792528	0.0596776	0.109088	0.299483
TRGV5P	11.7434	0.034553	0.109347	0.109134	NA
ARID1A	5219.67	-0.0985749	0.0997587	0.109144	0.299573
PIAS3	512.941	-0.0946562	0.0835389	0.109203	0.299669
RCOR3	903.108	-0.0860415	0.0685521	0.109249	0.299732
ZBTB45	633.73	-0.0947261	0.0822064	0.109432	0.300169
NMNAT3	379.329	-0.100153	0.104823	0.109676	0.300775
WDR5	1012.33	0.0877349	0.0711179	0.109731	0.30086
GLI3	8.65748	-0.0220601	0.105636	0.10976	NA
FAM229A	203.947	-0.0911513	0.126379	0.109846	0.30111
SUGP1	997.504	-0.0947172	0.0831095	0.10989	0.301127
GSTT1	276.982	-0.0991848	0.113848	0.10993	0.301127
GATB	907.287	-0.0890465	0.073448	0.109966	0.301127
HYOU1	3996.79	0.0933634	0.0776838	0.109966	0.301127
NCBP2	2117.76	0.0869497	0.0700158	0.10997	0.301127
SLFN12	199.546	0.100007	0.108718	0.110073	0.301345
PEMT	288.243	-0.098246	0.0945919	0.110148	0.301486
E2F3	1234.37	0.0857597	0.0684569	0.110192	0.301542
TSEN54	391.495	-0.0978544	0.0936853	0.110319	0.30182
TARDBP	3383.34	0.0772952	0.0575201	0.110341	0.30182
NPIPA8	28.2185	0.0411831	0.111798	0.110391	NA
CNEP1R1	703.654	0.0889127	0.0723823	0.110402	0.301919
GPR75	59.8954	-0.0747223	0.126131	0.110425	0.301919
PUF60	2599.67	0.067888	0.0481114	0.11047	0.301919
SIN3A	1539.91	0.0855447	0.0681789	0.110472	0.301919
CHRNE	16.3063	-0.0435811	0.112753	0.110682	NA
TRAPPC14	1670.65	-0.0921913	0.0785664	0.110732	0.302439
NDUFS3	1500.31	0.0784402	0.0591012	0.11074	0.302439
CCT7	4623.83	0.0897148	0.0754095	0.110752	0.302439
HESX1	87.3803	0.071131	0.124863	0.110756	0.302439
SYNC	199.236	0.0841874	0.128108	0.110801	0.302444
IFFO2	186.772	0.0769642	0.126686	0.110806	0.302444
TTLL13	12.622	-0.0358931	0.109749	0.110873	NA
STK25	2282.49	-0.0850817	0.0676067	0.110887	0.302541
MAPK6	1207.76	0.096122	0.0865187	0.110905	0.302541
EIF4EBP1	3374.77	0.07114	0.0511598	0.110932	0.302541
ATG9B	366.01	-0.0591882	0.119721	0.110936	0.302541
TRIM16	197.337	-0.0987753	0.111682	0.111018	0.302663
KIAA1671	943.78	0.0831654	0.0652916	0.111086	0.302663
CWC22	716.972	0.085467	0.0682784	0.111095	0.302663
HDAC10	1547.71	-0.0946134	0.0845422	0.111116	0.302663
ASPHD2	161.328	0.093947	0.123867	0.111121	0.302663
PPP2R3A	359.331	0.0990608	0.103526	0.111122	0.302663
COX6C	1344.69	0.0903898	0.0753805	0.111235	0.302879
DDI2	2700.94	-0.0792506	0.0604813	0.111266	0.302879
TBC1D16	2672.23	-0.087977	0.0723637	0.111273	0.302879
CD47	3101.97	0.100708	0.0849095	0.11139	0.303135
FBXO27	129.002	-0.0807791	0.127525	0.111517	0.303414
COPB2	4076.5	0.0687766	0.0472628	0.111547	0.303431
UBA3	1492.33	0.0831943	0.0651334	0.111643	0.303578
POLR1E	297.872	0.0988574	0.101645	0.111648	0.303578
EEA1	1507.54	0.0967844	0.0918889	0.111715	0.303676
PLCG2	2098.57	-0.0772872	0.0582886	0.111732	0.303676
LENG8	10413.1	-0.0963624	0.119874	0.111861	0.303962
RDH11	3359.46	0.0733684	0.0539894	0.111919	0.303963
CD22	507.824	-0.100282	0.109398	0.111927	0.303963
CRISPLD1	20.4857	-0.0375625	0.110332	0.111929	NA
SMAD4	1387.79	-0.0917966	0.0793688	0.111933	0.303963
NRTN	13.1239	-0.0362434	0.109875	0.111995	NA
KARS1	3053.18	0.0820909	0.0640451	0.112015	0.304122
FBXO42	1388.36	-0.0900036	0.0765697	0.112134	0.304303
PHF11	650.012	0.0927851	0.0814957	0.112153	0.304303
NDUFS4	699.974	0.0933763	0.0833166	0.112173	0.304303
DIS3L	723.857	-0.0917653	0.0793377	0.112177	0.304303
TTC9C	676.609	-0.0862915	0.0700015	0.112201	0.304305
TMEM115	1521.73	-0.0765726	0.0574021	0.112244	0.304319
NFRKB	728.101	-0.0931329	0.0823928	0.112254	0.304319
LIPE	45.1337	-0.0586568	0.119282	0.112429	0.304729
ATL3	1753.69	0.0803974	0.0618077	0.112531	0.304939
ARHGEF37	35.7214	-0.0391636	0.110942	0.112562	0.30496
C16orf95	96.7309	-0.0895829	0.124978	0.112676	0.305205
THUMPD2	229.456	0.0883313	0.123845	0.112737	0.305304
MDFIC	3419.93	0.0886714	0.0766067	0.112829	0.305484
SARS1	4961.27	0.074261	0.0545954	0.11287	0.305484
KTN1	3621.84	0.083704	0.0666351	0.112979	0.305484
ATP6V0E2	621.877	-0.0868346	0.0708589	0.112997	0.305484
TBC1D10B	3415.49	-0.0775297	0.0592091	0.113008	0.305484
ZNF419	176.595	-0.0972685	0.114507	0.113015	0.305484
ERGIC2	1014.38	0.0899867	0.0765799	0.113042	0.305484
UBXN7	1826.31	0.0716422	0.0522773	0.113069	0.305484
ADCY6	1146.14	-0.0971873	0.107622	0.113087	0.305484
RAB5IF	4476.62	0.0678136	0.0485668	0.11309	0.305484
GDAP1	317.045	0.0979974	0.0997097	0.1131	0.305484
PCSK1	40.7586	0.0642543	0.121734	0.113113	0.305484
SCGB2B2	53.764	-0.0547081	0.117514	0.113114	0.305484
SYTL3	1203.47	-0.0865002	0.0709051	0.113185	0.305611
OR8D1	20.2411	-0.0386133	0.110723	0.11326	NA
LRWD1	569.351	0.0899881	0.07653	0.113284	0.305815
CYP20A1	845.46	0.0972138	0.0910735	0.113425	0.305955
SYPL2	73.5392	0.0637364	0.121562	0.113427	0.305955
CAPZA2	4557.64	0.0577766	0.0402614	0.113428	0.305955
MPP1	4006.45	-0.0715388	0.0523185	0.113438	0.305955
CDKN1A	7098.89	-0.0631899	0.0453393	0.113456	0.305955
DNAL4	280.776	-0.098047	0.100936	0.113706	0.306458
DGCR6L	854.259	-0.0808094	0.0603096	0.113713	0.306458
CA5B	230.398	0.0970257	0.114857	0.11372	0.306458
SH3KBP1	4489.06	0.085988	0.070065	0.113751	0.306458
SMARCD2	2074.52	-0.0741732	0.0554611	0.113762	0.306458
STUM	125.821	-0.0683155	0.12366	0.113919	0.306814
CAMK2B	551.872	-0.0964979	0.0932957	0.114119	0.307291
LMNA	5638.49	0.0826776	0.0641903	0.1142	0.307444
HOOK3	2035.52	0.0826545	0.0653745	0.114247	0.307505
SIGLEC15	275.818	0.098195	0.109506	0.11429	0.307556
TPST1	121.712	-0.0818781	0.126469	0.114353	0.307659
PAPLN	1296.76	0.0930224	0.0833058	0.114426	0.307793
IER2	1559.82	0.0896691	0.0766494	0.114596	0.308186
C2orf74	330.26	0.0951082	0.0901883	0.114673	0.308313
GNL2	1494.3	0.0917898	0.0811734	0.114692	0.308313
ATRAID	1832.95	-0.0804295	0.0625312	0.114805	0.308508
B2M	74523	0.0706433	0.0517257	0.114813	0.308508
COX5B	2307.08	0.0843344	0.0682003	0.114876	0.308613
MRPL12	1401.57	0.0726458	0.0538049	0.114959	0.308771
TRAK2	1581.04	0.0798474	0.06133	0.115067	0.308997
TCF20	1346.75	0.0886591	0.0748808	0.115172	0.309214
RAB29	2046.01	0.065742	0.0469411	0.115245	0.309343
MBLAC2	179.756	0.0973228	0.111458	0.115276	0.309362
SMOC1	48.296	0.053596	0.1169	0.11545	0.309607
GGT1	80.4846	-0.0662356	0.12227	0.115454	0.309607
RPIA	405.073	0.0926903	0.0833483	0.11546	0.309607
RIOK2	628.437	0.0942202	0.119012	0.115464	0.309607
UNC5A	169.072	0.0852106	0.126028	0.115495	0.309625
KMT2E	2547.13	-0.0815883	0.0645154	0.115544	0.309691
DUSP11	674.07	0.0895055	0.0768316	0.115652	0.309907
L3MBTL1	302.399	-0.0953135	0.117034	0.115673	0.309907
KCNJ13	10.9461	-0.0291317	0.107429	0.115887	NA
OR4K13	8.66485	-0.0312805	0.108143	0.115942	NA
AASS	26.4546	-0.0497975	0.115191	0.116042	NA
ZNF234	268.562	0.0974166	0.106665	0.116261	0.311417
FLT4	26.4865	0.0465385	0.113806	0.116262	NA
GNAI3	3040.37	0.0739949	0.0554878	0.116386	0.311596
TBC1D30	293.942	0.088993	0.124094	0.116397	0.311596
ATP6V1F	14354.8	-0.0674714	0.048785	0.116419	0.311596
DYNLL1	3095.06	0.0749364	0.0564705	0.116425	0.311596
RNF215	356.279	-0.0951662	0.117089	0.116467	0.311643
RNF7	1775.8	0.0757768	0.0572969	0.116542	0.311737
ASLP1	35.9574	-0.0612448	0.120158	0.116561	0.311737
ANKIB1	1351.63	0.0833845	0.0681426	0.11658	0.311737
UBE2Q2P1	25.973	0.0473357	0.114135	0.116585	NA
URB1	697.72	0.0939856	0.0848173	0.116615	0.311737
ARFGEF1	2319.46	0.075255	0.0570159	0.116624	0.311737
CC2D1A	1528	-0.0826611	0.0661134	0.116659	0.311765
RTP4	98.2446	0.0807905	0.125503	0.116694	0.311793
NOL6	1639.97	-0.0749073	0.0569879	0.116748	0.311815
TMEM167A	2803.17	0.0860066	0.0685627	0.116751	0.311815
NUTM2D	174.01	-0.0939213	0.119831	0.116829	0.311957
GIPC1	3272.62	-0.0826988	0.0654884	0.116908	0.312105
IGFBP2	2561.86	-0.0702224	0.0515486	0.116945	0.312139
STK10	6592.92	-0.0588676	0.041343	0.116976	0.312155
MARCHF9	459.883	-0.0918829	0.0825105	0.117045	0.312232
POLB	372.007	0.095858	0.0891648	0.117054	0.312232
UTP3	1144.35	0.0893249	0.0776503	0.117134	0.312383
MLIP	8.51778	-0.0254371	0.10641	0.117246	NA
FLCN	2302.02	-0.0946402	0.0916299	0.117279	0.312703
ZFYVE27	1031.76	-0.0868614	0.0727964	0.11731	0.312721
POLR1D	1633.35	0.0848252	0.0694949	0.117483	0.31309
CROCCP4	7.06303	0.014494	0.104195	0.117488	NA
MNT	1183.06	-0.0941925	0.0902071	0.117498	0.31309
WBP4	638.578	0.0967173	0.0938707	0.117531	0.313114
ARF1	12846.7	-0.0676416	0.047775	0.117589	0.313181
IGF2BP1	4652.88	0.0887655	0.0766441	0.117605	0.313181
CDC20B	15.4598	0.0395312	0.110993	0.117715	NA
VPS33B	559.204	-0.0909787	0.0810976	0.11788	0.313848
AGAP12P	6.03221	0.0197538	0.105126	0.117923	NA
MASTL	549.365	0.0934935	0.0874473	0.117993	0.313974
PGAM5	1018.97	0.0808389	0.0644934	0.118001	0.313974
CDO1	44.8189	-0.0610382	0.119538	0.118007	0.313974
APBB3	891.198	0.095595	0.0944643	0.118029	0.313974
EZR	3515.12	0.0851934	0.0684906	0.118069	0.313974
ZDHHC3	3993.21	-0.0849103	0.0686366	0.118075	0.313974
EIF2D	1003.3	-0.0761784	0.0583921	0.118165	0.314093
DENND5A	4427.06	0.0752687	0.0572859	0.118194	0.314093
SHC2	181.931	-0.0888116	0.123304	0.11822	0.314093
SELENOO	1129.57	-0.0795246	0.0626464	0.118221	0.314093
ZNF625-ZNF20	54.2381	0.058521	0.11888	0.118243	0.314093
CHP1	3015.89	-0.0780071	0.060624	0.118324	0.314169
ACO1	2152.82	0.0823277	0.0707549	0.118324	0.314169
COPA	8818.58	0.0578015	0.0404737	0.118345	0.314169
FDPSP7	31.9851	0.0513404	0.115788	0.118395	0.314237
RALBP1	3623.67	-0.0709594	0.0519685	0.118553	0.314591
GPX1P1	6.70106	-0.0237452	0.10601	0.118655	NA
DCTN1	4723.35	-0.0754083	0.0580554	0.11869	0.314889
NDUFAF7	356.734	-0.0955186	0.0956558	0.118795	0.315096
SPTBN4	28.5372	0.037446	0.110138	0.118807	NA
CD63	25515.4	0.0728812	0.0546991	0.118851	0.315096
TNPO1	5608.77	0.0738232	0.0573983	0.118867	0.315096
CD28	244.72	-0.0942768	0.111619	0.118884	0.315096
ACVR1B	1660.11	0.0745354	0.0566639	0.118891	0.315096
ARHGEF5	253.781	-0.0877704	0.122212	0.118966	0.315228
UBA5	1156.87	0.0776246	0.0607174	0.119014	0.31529
SMIM29	699.041	-0.0813929	0.0661258	0.119173	0.315587
ZNF546	207.017	0.0694782	0.12271	0.119175	0.315587
ITGB8	104.854	0.0816204	0.125966	0.119375	0.316052
ADIRF	8.22136	-0.0278462	0.107078	0.11943	NA
NAA38	695.303	0.0875424	0.0775449	0.119447	0.316175
MADD	3894.82	-0.0725953	0.0547351	0.119569	0.316433
TSPAN33	1422.94	-0.0896442	0.0791709	0.119598	0.316444
SNCAIP	46.7982	-0.048484	0.114528	0.119738	0.316749
DNAAF2	267.908	0.0946692	0.0938621	0.119811	0.316829
PDSS1	266.697	0.0950652	0.0951286	0.119818	0.316829
TRIM31	11.0361	0.0333016	0.108746	0.119845	NA
UST	333.685	-0.0961483	0.106199	0.119852	0.316854
CYTH1	4778.08	0.0710605	0.0531275	0.120074	0.317291
RBM34	986.982	0.0871636	0.0746348	0.12009	0.317291
ATOX1	1096.59	0.0831601	0.0680768	0.120092	0.317291
ERGIC1	3894.12	-0.0723985	0.0546756	0.120177	0.317442
FUBP1	1810.33	0.0827477	0.0668653	0.120203	0.317442
DUSP7	1332.18	-0.0907241	0.0815862	0.120268	0.317442
CDH23	629.848	0.0952765	0.0904314	0.120278	0.317442
MNDA	1279.62	0.0915364	0.0841707	0.12028	0.317442
MPST	1374.36	-0.0827096	0.0675927	0.120317	0.317442
TBC1D14	4331.56	-0.0653235	0.0454573	0.120322	0.317442
MAGI2	84.3953	0.0433145	0.112304	0.120415	0.317555
HNRNPUL2	6010.25	0.0752035	0.0570681	0.120415	0.317555
HEG1	1457.14	-0.0867816	0.0743229	0.120685	0.318139
TERF2	826.627	-0.0956072	0.101059	0.120692	0.318139
MED19	292.32	0.0934518	0.0899136	0.120733	0.318139
PLEKHG3	166.822	-0.0785688	0.124921	0.120736	0.318139
ARHGAP18	5341.51	0.0733495	0.0557769	0.120765	0.31815
HABP4	334	-0.0907628	0.0817205	0.12083	0.318257
PXDC1	1954.99	-0.0765752	0.0596449	0.120906	0.318389
RAB33A	10.7153	0.0304352	0.107832	0.120919	NA
RGPD2	16.1242	0.0219967	0.105598	0.121019	NA
LEPROT	2849.36	0.0735599	0.056052	0.121138	0.318936
RPP40	66.4004	0.0740157	0.124048	0.121168	0.31895
COX6B1	2969.57	-0.0727013	0.0535202	0.121228	0.31904
HSF4	121.758	-0.0891694	0.121925	0.121257	0.319044
ESPN	16.4512	-0.0288723	0.107309	0.121284	NA
CR1	874.066	-0.0939675	0.0921574	0.12129	0.319044
SERPINA10	33.1878	0.0538518	0.11667	0.121304	0.319044
CLN3	3028.91	-0.0794457	0.0632849	0.121338	0.319068
NFIL3	1063.14	-0.0822338	0.0673783	0.121412	0.319197
GPR146	139.045	-0.0877931	0.122309	0.121651	0.31976
MFSD4B	582.165	0.0891734	0.120657	0.121795	0.320073
SS18	1765	0.0735114	0.0554421	0.121846	0.320127
SHISA9	37.2543	0.0621378	0.120051	0.121866	0.320127
ILF2	3052.98	0.0727305	0.05539	0.122088	0.320644
HP1BP3	4405.98	-0.0801216	0.0646079	0.122182	0.320826
PRCC	2083.59	-0.0700553	0.0525156	0.122285	0.32099
GHITM	7216.61	0.0670791	0.0484203	0.122312	0.32099
GRAMD1B	559.52	-0.0948464	0.0985755	0.12232	0.32099
AGPAT2	2557.61	-0.0728868	0.055526	0.122345	0.32099
APCDD1L	9.13113	0.0254841	0.106425	0.122469	NA
RPL22	6817.27	0.0847867	0.0718338	0.122568	0.321509
CLDN10	13.0011	0.0308263	0.107933	0.122578	NA
ATL2	784.83	0.0872525	0.0759032	0.12262	0.321563
SLC45A1	22.1392	-0.047878	0.114107	0.12263	NA
CYB561D1	613.795	0.0916352	0.0854784	0.122647	0.321563
CDC16	1617.86	0.0746418	0.0573669	0.122664	0.321563
SRGAP1	482.377	-0.0896239	0.118612	0.122729	0.321667
TUG1	2745.47	-0.0742355	0.0571458	0.122781	0.321736
GOPC	1151.17	0.0795161	0.0640517	0.123027	0.322247
VPS9D1	1365.8	-0.0832693	0.0697245	0.123039	0.322247
FYN	183.4	0.0802078	0.123771	0.123051	0.322247
ZKSCAN8	872.635	-0.0814723	0.0671416	0.123133	0.322358
CDK20	124.759	0.084202	0.122591	0.123144	0.322358
PSENEN	1117.35	-0.0741279	0.0573722	0.123287	0.322632
ZNF10	116.676	-0.0672285	0.121763	0.123299	0.322632
TPSAB1	15.9544	-0.0363809	0.109699	0.123338	NA
RAC3	66.3195	0.0706104	0.121706	0.123479	0.323036
RASGRP3	3862.72	0.0650494	0.047654	0.123623	0.323346
TPM4P2	15.7972	0.036243	0.109656	0.123651	NA
TTK	429.928	0.0937009	0.0936002	0.123784	0.323701
RMDN2	196.981	-0.0921536	0.116307	0.123827	0.323748
DOK2	1241.82	-0.0934566	0.0957448	0.123979	0.324014
CAMSAP3	42.2245	0.0409698	0.111322	0.123979	0.324014
FECH	2139.13	-0.0674568	0.0501749	0.124065	0.324058
CEP295NL	55.9633	-0.0595343	0.118767	0.124074	0.324058
KDM6A	951.182	0.0739934	0.0571259	0.12408	0.324058
ZCCHC4	270.643	0.0934106	0.106252	0.124098	0.324058
ANTXR2	1742.52	0.0788074	0.0630551	0.124127	0.324069
CDH5	7.71953	0.0224949	0.10565	0.124155	NA
TMSB10	24112.3	0.0671614	0.050439	0.124359	0.324564
USP13	711.376	0.0875372	0.119947	0.124395	0.324564
BARD1	319.671	0.0940517	0.0959167	0.124435	0.324564
SLC2A4RG	843.161	-0.0941973	0.109864	0.124454	0.324564
NKRF	39.6234	0.0171738	0.104623	0.124455	0.324564
FASTKD3	171.107	0.0938045	0.105963	0.124469	0.324564
BTRC	602.374	0.0932963	0.0943826	0.124621	0.324743
MTIF3	650.37	0.0839804	0.0712407	0.124621	0.324743
NME3	625.18	-0.0851333	0.0730497	0.124628	0.324743
RPS20	12471.1	0.0759227	0.0598395	0.124654	0.324743
EBPL	155.904	0.0881561	0.11889	0.124665	0.324743
CTNNA3	7.37007	0.025723	0.106481	0.124725	NA
IRF9	3067.99	0.070239	0.0526669	0.124763	0.324889
ZNF91	320.395	-0.0921139	0.115189	0.124772	0.324889
BEX1	11.191	0.0327026	0.108472	0.124801	NA
HDHD2	687.849	0.0906406	0.0851757	0.124841	0.324961
BCL9L	2461.16	-0.0942153	0.104878	0.12485	0.324961
LHPP	247.489	-0.0938625	0.0982496	0.124939	0.325125
SPATA6L	57.8256	0.0547029	0.116812	0.124995	0.325207
PTPRM	1438.13	0.0849732	0.0728594	0.125097	0.325354
NSMF	1249.05	-0.0905151	0.0844269	0.125103	0.325354
EIF1B	1225.35	0.0835166	0.0704662	0.125185	0.3255
SPECC1L	1794.63	0.0716885	0.0549055	0.125326	0.325803
SIAE	932.805	-0.0784449	0.0629487	0.12544	0.326031
KLHL2	1226.47	0.0857362	0.075015	0.125614	0.326417
GPR35	361.538	-0.0941285	0.105725	0.125682	0.326527
RHOT2	2824.88	-0.0875974	0.076899	0.125858	0.326918
AP5M1	1395.16	0.0819015	0.067962	0.125906	0.326976
KCNA3	199.937	-0.0871285	0.119834	0.125989	0.327036
THAP8	176.378	-0.0917204	0.116714	0.125992	0.327036
GSN	48122.9	-0.0702315	0.0534497	0.12602	0.327036
TNIP2	1186.85	0.0733273	0.0569444	0.12605	0.327036
GID4	583.537	-0.0865411	0.0764069	0.126057	0.327036
GYPC	948.571	0.0805945	0.0664882	0.126115	0.327121
NME9	37.0386	0.0577692	0.117964	0.126184	0.327233
PGBD1	134.227	0.0875102	0.120221	0.126234	0.327297
B3GAT2	20.4115	0.0409022	0.111278	0.126246	NA
AP3B1	2924.99	-0.0688114	0.052092	0.12628	0.327351
UNC80	89.864	-0.0804566	0.123211	0.126424	0.327567
LHX2	256.681	0.0933722	0.108717	0.126439	0.327567
FKBP14	352.895	0.0911494	0.114855	0.126445	0.327567
AK5	43.3205	-0.0443466	0.112534	0.126481	0.327567
XRCC4	258.39	0.0937285	0.103888	0.126514	0.327567
MTCH1	7066.32	-0.0525668	0.0380068	0.126521	0.327567
TOP1	3136.95	0.0725311	0.0573167	0.126543	0.327567
DDX19A	1532.51	0.0767652	0.0611045	0.126625	0.32769
TYRO3	86.6039	0.0637616	0.12014	0.126642	0.32769
HSD17B12	3070.56	0.0791445	0.0645912	0.126693	0.327718
UBE2L3	3330.11	0.0804738	0.06479	0.126734	0.327718
TM2D1	585.134	0.0884445	0.08088	0.126756	0.327718
RNF103	939.243	-0.0786236	0.0634968	0.126758	0.327718
ZNF570	145.325	-0.0848113	0.121707	0.126781	0.327718
ADORA2A	7.61795	0.0227315	0.105728	0.126786	NA
TBX6	24.3895	-0.046561	0.113417	0.126791	NA
SLC25A18	54.848	-0.0622326	0.119741	0.126886	0.327923
RNF114	2646.45	-0.068345	0.0514082	0.127068	0.328329
TIMELESS	1463.13	0.0769745	0.0610443	0.127181	0.328522
TUBG2	432.472	-0.0913125	0.0887752	0.127195	0.328522
PEX26	1704.9	-0.0885033	0.0811375	0.127249	0.328595
TLN1	31923.9	-0.0824042	0.0684124	0.127356	0.328806
CIAPIN1	1007.85	0.0776016	0.0626886	0.127408	0.328875
LTBP1	8.78092	-0.0248242	0.106177	0.127426	NA
ALS2CL	173.241	0.0691588	0.121657	0.127486	0.329008
METTL9	1553.26	-0.0797375	0.0654842	0.127605	0.329249
CCDC86	661.225	0.0834641	0.0715148	0.127759	0.329581
SSBP3	1674.26	-0.0879315	0.079794	0.127792	0.329599
B4GALNT1	8.66455	-0.0213689	0.105398	0.128044	NA
ARL6	81.7757	0.0557688	0.117018	0.128051	0.330201
OGDH	4912.56	-0.0669227	0.0503755	0.128098	0.330226
EVC2	45.448	-0.0598295	0.118727	0.128115	0.330226
ADAMTS13	84.1583	-0.0684755	0.121366	0.128155	0.330226
PLEKHG4	313.978	-0.0904637	0.115843	0.128164	0.330226
SEC31A	3545.09	0.0707886	0.0544436	0.128193	0.330234
TLE4	1253.3	-0.0851214	0.0749541	0.128383	0.330569
PUS7	190.129	0.0859006	0.119859	0.128391	0.330569
ORC1	263.485	0.0928785	0.101287	0.128401	0.330569
LTO1	615.546	-0.0824802	0.0698774	0.12858	0.330964
YWHAQ	4749.28	0.0789221	0.0648391	0.128627	0.331019
NUDT8	49.6938	0.0577615	0.117748	0.128707	0.3311
TCHH	160.031	0.0923196	0.108985	0.128711	0.3311
KCNK13	2191.6	-0.0671821	0.0502337	0.128824	0.331324
ERI3	693.437	-0.086176	0.0769248	0.128852	0.33133
KIF13B	2686.66	-0.0790565	0.0645169	0.128918	0.331434
ESYT1	4545.52	-0.0720075	0.0560858	0.128958	0.331456
SUSD1	2551.31	-0.060017	0.0438116	0.128979	0.331456
CPSF4	836.161	0.083404	0.0719309	0.12909	0.331675
ALG3	1334.15	-0.0813857	0.0687384	0.129147	0.331755
SH3D21	815.82	-0.0927921	0.104168	0.129341	0.332139
SAMHD1	25088.9	-0.0496373	0.0352728	0.129357	0.332139
MACROD1	150.989	-0.091005	0.113479	0.129375	0.332139
ISYNA1	1152.78	-0.08978	0.0861171	0.129458	0.33223
UNC93B1	6662.18	-0.0750082	0.0596957	0.129494	0.33223
TOX4	1822.34	-0.0676171	0.0511986	0.129508	0.33223
PAFAH2	988.154	-0.0857657	0.0765249	0.129514	0.33223
AIF1	3589.19	-0.0695879	0.0534186	0.129603	0.332393
C5AR2	500.398	-0.0909987	0.0906645	0.129676	0.332453
GNG12	1646.81	0.0792928	0.0655324	0.129689	0.332453
RRAGD	2525.97	-0.0786785	0.0648787	0.129723	0.332453
SGF29	341	-0.0902898	0.0880438	0.129752	0.332453
HNRNPM	7946.48	0.0687951	0.0524735	0.129757	0.332453
CMPK1	3481.54	0.0658844	0.0497804	0.130054	0.333088
ASAP1	4483.26	-0.0668152	0.0503215	0.130057	0.333088
REEP3	1741.03	0.079007	0.0653028	0.130167	0.333302
RGL2	2796.62	-0.0821977	0.0709633	0.130241	0.333425
RAB31	9824.45	0.0579899	0.0413913	0.130358	0.33366
RSU1	2577.5	-0.067891	0.0517303	0.130508	0.333884
RPRD1A	861.402	0.0849392	0.0756056	0.130529	0.333884
PDE8A	1814.73	0.0768575	0.0645075	0.130537	0.333884
RANGRF	491.427	-0.0850489	0.0755614	0.13055	0.333884
KLHL5	2916.83	0.083078	0.0719935	0.1307	0.3342
ANKRD24	70.0632	-0.0638008	0.1196	0.130755	0.334273
JMJD4	461.439	0.0886316	0.0843466	0.130808	0.334343
BIRC5	1052.74	0.0809619	0.068607	0.130906	0.334499
SSR1	4618.93	0.0684101	0.0518775	0.130922	0.334499
COQ3	75.9611	0.0738915	0.122208	0.131007	0.334611
APPL2	766.699	-0.0866265	0.0789202	0.131018	0.334611
ENO3	560.558	0.0924701	0.0906954	0.131077	0.334696
IFIT1	5906.63	0.0648822	0.119949	0.131107	0.334706
TMEM156	188.673	0.0809932	0.121436	0.13126	0.335028
SF3B2	5428.26	-0.0734528	0.058851	0.131506	0.335519
LSP1	8494.8	-0.0779384	0.0642278	0.131545	0.335519
C4A	52.037	-0.0439402	0.112208	0.131556	0.335519
SMIM10L3	261.121	-0.0914164	0.0954336	0.131557	0.335519
KANK3	48.8243	0.0606686	0.118683	0.131625	0.335625
RPL9	6312.68	0.0816408	0.0695263	0.131651	0.335625
VPS13C	2490.57	0.0799512	0.0671098	0.131701	0.335651
ZNF525	164.05	-0.078557	0.121462	0.131747	0.335651
FBXO45	604.768	0.0860219	0.0782883	0.131757	0.335651
ABCB6	133.278	0.0847639	0.120202	0.131766	0.335651
SYT3	10.3519	0.0255225	0.106314	0.131777	NA
RNA5-8SP6	448.14	-0.0442598	0.112384	0.131803	0.335678
IL4R	4094.65	0.0617982	0.0456739	0.131948	0.335864
PRTFDC1	69.1045	0.0635218	0.118856	0.131951	0.335864
ACTL6A	899.281	0.0845274	0.0776492	0.131955	0.335864
RPSA2	610.408	-0.0817771	0.0699082	0.132109	0.336163
SDE2	645.27	0.0828661	0.0722599	0.132125	0.336163
NEK6	8479.84	-0.0792663	0.0673676	0.132186	0.33625
TLR10	58.6688	0.046268	0.113022	0.132324	0.336535
CNOT10	505.456	0.0900725	0.090324	0.132363	0.336546
LMX1B	6.65245	-0.025606	0.106364	0.132379	NA
TRMT61B	215.682	0.0914917	0.101297	0.132381	0.336546
NOB1	1016.07	0.0738078	0.0589421	0.132445	0.336641
RNF224	19.8738	0.0430066	0.111904	0.132485	NA
L1CAM	12.1917	0.0289248	0.107179	0.132554	NA
ELL2	3772.56	0.0820375	0.0711877	0.132742	0.337331
NET1	255.929	0.0911563	0.0965906	0.132901	0.337597
IGSF3	69.6434	0.0617542	0.118733	0.13293	0.337597
PALS1	746.287	-0.0832676	0.0733028	0.132991	0.337597
ZFAND5	7211.31	0.0656474	0.0467316	0.132997	0.337597
DDIAS	160.645	0.0780334	0.120915	0.133042	0.337597
THEMIS2	2663.65	0.0771754	0.0612367	0.133053	0.337597
TRIM21	1768.51	0.0830868	0.0734047	0.133057	0.337597
TRAF7	3855.41	-0.0827515	0.0714258	0.133105	0.337597
PROCA1	129.97	-0.0876056	0.116047	0.133128	0.337597
TSPOAP1	73.1506	-0.0604151	0.118278	0.133132	0.337597
MSH2	765.485	0.0844953	0.075279	0.133138	0.337597
EPCAM	16.9128	0.0318052	0.108062	0.133237	NA
TXNRD1	4865.98	0.06512	0.0493757	0.133281	0.337894
SLC30A7	1129.05	0.0827609	0.0719229	0.133356	0.338016
RXFP4	13.8008	0.0325235	0.108293	0.133579	NA
NTHL1	111.392	0.0817646	0.120662	0.13369	0.338732
ELP3	1283.49	0.0741836	0.0604834	0.133691	0.338732
MYT1	8.0452	-0.0273199	0.106782	0.133742	NA
ALDOA	31397.6	-0.0738238	0.0594035	0.133842	0.339048
KCTD17	796.976	-0.0844267	0.0759045	0.133942	0.339233
DIAPH1	7014.53	-0.0769302	0.0633833	0.133976	0.339251
SLC4A3	13.1876	0.0340145	0.10871	0.133978	NA
TTC13	578.233	0.0845192	0.076244	0.134101	0.339501
SRRT	3256.82	0.0782505	0.0656471	0.134224	0.339676
THY1	62.9993	-0.0503034	0.114544	0.134251	0.339676
MRPL46	392.35	0.0893087	0.0882628	0.134273	0.339676
COPE	3564.01	-0.0641036	0.0486141	0.134276	0.339676
IQGAP3	1470.91	0.0845112	0.0784414	0.134317	0.339711
IFITM1	418.541	0.0762401	0.121467	0.134432	0.339935
PYGM	10.9167	0.0243955	0.106002	0.13444	NA
BTAF1	1820.86	0.0701906	0.0551759	0.134522	0.340096
PDE7A	427.996	0.08737	0.083265	0.134566	0.340141
PPP1R37	1506.55	-0.0878216	0.0850891	0.134627	0.340226
ZBTB22	811.714	-0.0822541	0.0721606	0.134696	0.340334
AGK	764.079	0.0779643	0.0661448	0.134767	0.340419
KBTBD6	193.636	-0.0900403	0.108819	0.134791	0.340419
KAT6B	1111.68	-0.0722186	0.0575731	0.13481	0.340419
RUNX2	412.573	-0.0838085	0.118687	0.134921	0.340633
DOCK10	8405.98	0.084127	0.0753594	0.134975	0.340703
MIDEAS	1615.05	0.0907953	0.102074	0.135015	0.340735
CSTF2	472.145	0.0875947	0.084153	0.135082	0.340836
ZNF555	125.233	-0.0696744	0.120522	0.13516	0.340907
SUPT4H1	2292.14	0.091443	0.0859812	0.135163	0.340907
HIPK1	2751.09	-0.0622415	0.0467811	0.135197	0.340925
MRPL43	1212.51	-0.0753743	0.0617772	0.135256	0.340959
MAP10	83.2263	0.0778145	0.121008	0.135264	0.340959
SMURF2P1	35.6224	0.0572531	0.117083	0.135327	0.341051
PPIAP41	15.4996	0.0377316	0.11001	0.135412	NA
DOK6	8.81905	0.0167407	0.104459	0.13542	NA
ICOSLG	3994.1	-0.0829171	0.0738193	0.135504	0.34143
NAPSB	7.68598	-0.0246687	0.106113	0.13552	NA
ADGRV1	170.055	-0.0903194	0.10438	0.135625	0.341667
CXCL10	362.995	0.0374079	0.109856	0.135705	0.341745
SNAPC1	182.634	0.090268	0.10771	0.135709	0.341745
SEC13	2878.73	0.0659381	0.0514853	0.135775	0.341778
AVPR2	30.1763	0.047904	0.113604	0.135776	0.341778
NCKAP1	469.273	0.0896551	0.10883	0.135831	0.34185
LRRC8E	64.0289	0.0523161	0.11516	0.135875	0.341894
IKZF4	375.425	0.0891211	0.100487	0.135919	0.341937
KLHL23	23.8784	0.0322252	0.108158	0.135941	NA
RFFL	1299.42	-0.0791904	0.0673105	0.135985	0.342036
CDC25C	137.416	0.0852104	0.11699	0.136036	0.342064
DRC12	45.7094	-0.0604875	0.118038	0.13605	0.342064
IGFBP4	2265.35	0.0880532	0.0862546	0.136165	0.342232
GNAQ	4021.69	-0.0772426	0.0632286	0.13617	0.342232
PTPN21	143.01	0.0712162	0.120444	0.136391	0.342719
PCMTD1	2022.62	-0.0646716	0.049524	0.136431	0.342753
TMEM255B	281.658	-0.0901031	0.097301	0.136507	0.342877
PHOSPHO1	563.339	-0.0897499	0.107333	0.136573	0.342976
PRELID2P1	16.2362	-0.0379227	0.109957	0.136642	NA
CHD3	3648.68	-0.0831999	0.0739309	0.136651	0.343045
CCDC183	113.122	-0.0810983	0.119609	0.136655	0.343045
KCNA2	84.1771	-0.0640675	0.118959	0.136708	0.343113
EIF3B	4709.99	0.0561612	0.0411586	0.136992	0.343704
DOK1	2405.18	-0.0774917	0.0653876	0.136998	0.343704
RASSF4	14657.9	-0.0622263	0.0471204	0.13708	0.343843
SDSL	1303.35	-0.0786084	0.0672823	0.13714	0.34389
LIAS	368.898	0.0900673	0.0972565	0.137152	0.34389
RAB2B	603.468	0.0846856	0.0782086	0.137298	0.344111
REEP1	413.613	-0.0895135	0.104651	0.137326	0.344111
SARM1	168.697	-0.0624401	0.118654	0.137346	0.344111
TMEM116	178.919	0.08956	0.105999	0.137373	0.344111
GOLGA4	2810.78	0.081316	0.0681113	0.137375	0.344111
HLA-C	29969.1	-0.0648406	0.0497485	0.137411	0.344133
RAD51	297.527	0.0889382	0.091775	0.137593	0.344522
SLIT1	11.2353	-0.0148844	0.104188	0.137601	NA
ZNF224	747.552	0.0848693	0.0754899	0.137655	0.34461
ZNF205	416.49	0.0875121	0.0857299	0.137766	0.344769
LHX4	56.6917	0.066005	0.120305	0.13779	0.344769
PNN	2862.77	0.0655976	0.0526468	0.13781	0.344769
ABHD15	750.536	-0.0801642	0.0698504	0.137896	0.344769
CDC42EP3	522.336	-0.0898599	0.104626	0.137927	0.344769
SS18L2	334.912	0.0892557	0.0934428	0.137947	0.344769
POLR3G	62.3881	0.0569034	0.116652	0.137976	0.344769
LMO7	319.92	-0.086987	0.114628	0.137983	0.344769
ANKRD6	303.893	0.0890156	0.0993747	0.137996	0.344769
TMEM19	1569.71	-0.0803172	0.0700944	0.138012	0.344769
CAAP1	572.059	0.0888125	0.0882834	0.138037	0.344769
AEN	628.724	0.0830844	0.0752266	0.138066	0.344769
ZMYND8	1869.51	0.0927258	0.100619	0.138069	0.344769
ATP6AP1L	24.8018	-0.0478087	0.113447	0.138218	NA
LSG1	1254.99	0.0778055	0.0661615	0.13826	0.345178
DYSF	8623.49	-0.0820999	0.0743213	0.138295	0.345197
ANP32B	5986.14	0.0781682	0.0689929	0.138395	0.345339
MAP4K3	965.562	0.0900069	0.0977244	0.138427	0.345339
NIF3L1	442.836	0.0843978	0.077447	0.138459	0.345339
FOLR1	86.6299	-0.0613378	0.118149	0.13846	0.345339
PHF19	1681.08	0.066951	0.052617	0.138663	0.345659
MIGA1	405.636	0.0894668	0.100464	0.138681	0.345659
FBXO17	102.703	-0.0810456	0.118742	0.138686	0.345659
ZNF514	487.027	-0.0842135	0.07793	0.138696	0.345659
PHF12	1883.1	-0.0805408	0.0704798	0.138799	0.345847
CDH26	14.5286	-0.0300706	0.107452	0.138816	NA
GPKOW	665.104	-0.0805612	0.0693872	0.138857	0.345926
ATP13A1	5459.6	-0.0841451	0.0783325	0.138904	0.345976
LPIN2	2842.57	-0.0696344	0.0554991	0.139026	0.346212
SLC25A29	1254.09	-0.0821291	0.0714518	0.139228	0.346646
ACLY	4956.9	0.0728928	0.0594743	0.139258	0.346654
PRH1	17.8734	0.0358005	0.109246	0.139315	NA
TRIM5	858.68	0.0899382	0.103733	0.139339	0.346789
VAMP5	118.158	-0.0882238	0.114592	0.139404	0.346881
WAPL	2841.3	0.0614309	0.0458828	0.139451	0.346932
KIF5A	12.4433	0.0279015	0.106868	0.139503	NA
DNAJB5	266.262	0.0886365	0.108168	0.139515	0.347023
ZMYM5	349.507	0.088514	0.0927673	0.139542	0.347023
AUNIP	63.8767	0.055902	0.116271	0.139652	0.347228
TCAF2	57.6415	-0.0621612	0.118346	0.139697	0.347261
ABCF3	1775.64	-0.0692082	0.0548769	0.139719	0.347261
OAZ1	20580.9	0.0485913	0.0349926	0.139844	0.347504
ANO6	2611.22	0.0664692	0.0520229	0.140045	0.34788
ZNF436	428.923	-0.0890242	0.0993709	0.14005	0.34788
PUS3	193.22	0.0881692	0.107559	0.140082	0.347892
TRIM58	86.0707	-0.0719573	0.120133	0.140134	0.347953
KANK2	333.109	-0.0857699	0.114021	0.140232	0.348065
PPP1R12C	4294.31	0.0669872	0.0523539	0.140246	0.348065
PPP1R21	620.978	-0.0861042	0.0844981	0.140261	0.348065
SPDYE2	409.45	0.088886	0.102002	0.140295	0.348084
KCNS3	7.90271	0.025353	0.106231	0.140396	NA
ADAT2	264.369	0.086317	0.112399	0.140517	0.348524
C14orf93	237.104	-0.0891862	0.106173	0.140527	0.348524
CLASP2	1526.56	-0.0874162	0.0897568	0.140593	0.348618
WNT2B	185.194	-0.0877267	0.109892	0.140849	0.349139
DIDO1	2251.57	-0.0701693	0.0555828	0.140862	0.349139
POP7	531.44	0.0820425	0.074395	0.140889	0.349139
FRG1	806.885	0.0836896	0.0785059	0.140912	0.349139
B3GALT9	133.919	0.0828207	0.116634	0.140995	0.349244
CHST11	9636.8	-0.0878321	0.0918915	0.141009	0.349244
TM7SF3	2063.58	-0.0842789	0.0791685	0.141072	0.349332
RAB37	27.6257	0.0390774	0.110239	0.141128	NA
POLK	1033.96	0.0770156	0.0658425	0.14113	0.349356
LYRM4	496.238	0.0871597	0.0876608	0.141136	0.349356
PSPC1	1449.91	0.0672918	0.0532198	0.141296	0.349609
THOC1	736.248	0.0769316	0.0654769	0.141307	0.349609
RPS12	8788.14	0.078884	0.0693505	0.14133	0.349609
THEM5	12.0451	-0.028231	0.106941	0.141332	NA
GLIS3	88.154	0.0478427	0.11324	0.141347	0.349609
GNL1	1863.67	-0.0756845	0.0636859	0.14146	0.349819
SDCBP	12380.2	0.0729879	0.0634653	0.141546	0.349947
RARS2	715.184	0.0783383	0.0673711	0.141583	0.349947
RAB30	114.339	-0.0791652	0.118493	0.141594	0.349947
DNAAF3	26.2523	-0.037591	0.109696	0.141643	NA
HIRA	2168.21	0.0723597	0.0593128	0.141662	0.350049
ARFGAP2	2766.24	-0.0674832	0.053552	0.141775	0.35025
GYS1	1643.84	-0.0822299	0.0750595	0.141798	0.35025
PXYLP1	46.6441	0.0526809	0.114941	0.141868	0.350355
NSUN3	395.74	-0.0883295	0.103836	0.141913	0.350393
LRRC37A2	1228.17	-0.0701085	0.0565734	0.141939	0.350393
ZNF583	98.576	-0.0514454	0.114517	0.142109	0.350696
ASCL2	134.628	-0.0845034	0.113998	0.142119	0.350696
ADCY4	255.488	-0.0882983	0.0971947	0.142144	0.350696
TMEM50A	4463.71	0.0707719	0.0576857	0.142193	0.350696
SERPINF2	304.387	-0.0885035	0.0971167	0.142198	0.350696
TMEM9	577.017	-0.0796771	0.070617	0.142415	0.351111
GNB4	5713.3	-0.0702856	0.0572357	0.14244	0.351111
CEP72	109.899	0.0813047	0.117223	0.142449	0.351111
MBIP	416.854	0.0859199	0.0847448	0.142533	0.351245
APOC4-APOC2	402.689	-0.0874745	0.0907913	0.142558	0.351245
GEN1	605.813	-0.0841524	0.0813407	0.142626	0.351294
TMEM126B	823.341	0.0814354	0.0744255	0.142633	0.351294
SUMO3	4416.77	0.0598092	0.0453187	0.142674	0.351327
ZNF133	294.671	0.0880347	0.0971658	0.142817	0.351567
MND1	89.3609	0.0650288	0.11852	0.142827	0.351567
HSPA8	12299.2	0.0721207	0.057852	0.142892	0.351605
DAG1	836.431	-0.0837325	0.0788771	0.142897	0.351605
ADTRP	48.0306	0.0561438	0.116138	0.143124	0.352072
INSYN2A	14.265	0.0356671	0.109116	0.143132	NA
XDH	10.7198	0.0198062	0.104984	0.143137	NA
MRPS27	1125.03	0.0870167	0.0875393	0.143142	0.352072
TSPO	4407.49	-0.0632068	0.0494418	0.143342	0.352497
CARF	261.37	-0.0790073	0.11795	0.143397	0.352563
IFI44L	5198.65	0.0752721	0.115904	0.143426	0.352567
CCNH	799.541	0.0848614	0.0791088	0.143564	0.352838
OXSR1	1332.29	0.0798029	0.0711193	0.143595	0.352843
VRK3	844.206	-0.0797617	0.0713105	0.143676	0.352843
NASP	1607.49	0.0749367	0.0634678	0.143692	0.352843
ZNF175	541.672	0.0821211	0.0756661	0.143693	0.352843
AVL9	1574.93	0.0824911	0.0756159	0.143704	0.352843
DCAF8	3385.73	-0.0727697	0.0602962	0.143771	0.352931
PHC1	455.321	0.0870053	0.106766	0.143808	0.352931
ZNF841	250.877	0.0859537	0.11019	0.143822	0.352931
MEIS3P2	10.8833	-0.0305929	0.107562	0.14385	NA
ULBP1	129.283	0.0839167	0.11407	0.143854	0.352941
HMGN4	1246.06	0.0934248	0.0922758	0.14395	0.353109
NBAS	912.085	-0.0819979	0.0761489	0.144042	0.353267
SLC25A37	912.429	0.0873398	0.10627	0.1441	0.353341
MTCH2	2111.17	0.0746145	0.0631281	0.144294	0.35375
OVOL1	136.401	-0.0677139	0.118802	0.144377	0.353768
AGPAT5	831.15	0.0827841	0.0775348	0.144392	0.353768
GTPBP1	1988.36	0.080479	0.0742631	0.144432	0.353768
AGAP3	6241.14	-0.0787697	0.0703087	0.144439	0.353768
BOK	247.008	-0.0830119	0.112723	0.14444	0.353768
PSPN	76.7947	-0.0662283	0.118647	0.144509	0.353822
RPS24	9552.93	0.0868299	0.0830149	0.144518	0.353822
COX7A2L	2164.55	0.0847125	0.0908338	0.144561	0.353861
ARL5B	575.931	0.084052	0.0808219	0.144624	0.353946
ZNF274	696.581	0.0792985	0.0702663	0.144681	0.354019
MAST1	30.7539	-0.0451992	0.112169	0.144718	0.354041
MLEC	6809.21	0.0627404	0.0483036	0.144761	0.354067
B4GALNT2	327.424	0.0876063	0.102689	0.144784	0.354067
DDX60	2182.79	0.0887871	0.089968	0.144822	0.354091
ARHGEF4	8.23514	-0.0248708	0.106072	0.144908	NA
RASGRF2	10.5175	0.0230328	0.105634	0.14521	NA
SUZ12	1653.38	0.0768071	0.0668339	0.14525	0.35507
HEYL	18.3197	-0.0362363	0.109238	0.145288	NA
PCID2	607.41	0.0782255	0.0692067	0.145395	0.355357
LY6G5B	395.312	0.0859375	0.0879671	0.145485	0.355509
PARP14	10641.3	0.0820457	0.0761487	0.145552	0.355605
ERF	2615.83	-0.0778269	0.0681084	0.14558	0.355605
CENPH	172.688	0.0858111	0.108458	0.145624	0.355645
ACTR6	400.818	0.086759	0.104113	0.145709	0.355784
ZNF75D	427.814	-0.0869121	0.0921412	0.145826	0.356002
ARMCX2	129.421	0.0678496	0.118721	0.145923	0.356172
B3GALT6	947.019	-0.0760471	0.0656066	0.145958	0.356177
IFI16	7306.63	0.0772645	0.0716171	0.145981	0.356177
NOTCH2	5595.8	-0.0790284	0.0711477	0.146122	0.356454
SPTY2D1	891.277	-0.0800019	0.0724355	0.146226	0.356592
ELOC	2106.84	0.0777974	0.0687615	0.146235	0.356592
KIAA1143	984.113	-0.0855538	0.0882921	0.146288	0.356611
GALNT7	1679.53	0.0680435	0.0551511	0.146299	0.356611
SCD	17836.3	0.0864708	0.0907787	0.14664	0.357375
MRPL49	1139.77	-0.0672767	0.0542065	0.146709	0.357447
ATP5MC1P4	8.90316	-0.02764	0.106732	0.146716	NA
APOLD1	48.4198	-0.041331	0.110833	0.146725	0.357447
SGPL1	4025.57	-0.0690755	0.0565483	0.146763	0.357472
APOBR	11178.2	-0.0745913	0.0634137	0.146814	0.357487
ASGR1	117.324	-0.0819307	0.114909	0.146825	0.357487
NICOL1	226.232	-0.0870493	0.101493	0.146885	0.357563
PDE2A	36.9323	0.0428455	0.111317	0.14695	0.357644
ACAA1	2469.97	-0.0592545	0.045652	0.146979	0.357644
THOC3	1063.18	0.0704811	0.0582227	0.147011	0.357644
NRDC	4289.69	0.0640045	0.0507979	0.14703	0.357644
JAZF1	467.492	-0.0846706	0.0846043	0.14717	0.357913
TMEM276	168.301	-0.0880049	0.10267	0.147196	0.357913
POLR1B	613.51	0.0865772	0.0891991	0.147235	0.357938
ZNF131	717.973	0.0832678	0.0806466	0.147327	0.358093
FAHD1	1006.44	0.0683018	0.0556586	0.147531	0.358522
NEPRO	1058.75	-0.0797855	0.0734141	0.147592	0.358556
NOVA2	32.3439	-0.0250611	0.106085	0.147603	0.358556
DNAJC7	3049.7	0.0583121	0.0450941	0.147629	0.358556
RCC1	1368.91	0.0771527	0.0680181	0.147701	0.358663
BLCAP	3471	-0.0612115	0.047786	0.147774	0.358772
CYREN	1433.86	-0.0867264	0.0945294	0.147921	0.35906
ZWILCH	459.515	0.0858754	0.105339	0.147967	0.359103
FICD	274.733	0.0795246	0.11479	0.148002	0.35912
GPN1	1019.39	0.0740956	0.0634892	0.148167	0.359365
TRAF3IP3	324.885	-0.0853092	0.0875928	0.148181	0.359365
ABHD11	356.565	-0.0868093	0.099035	0.14819	0.359365
PRDX4	1687.91	0.0638512	0.0511592	0.148215	0.359365
MIA3	1658.53	-0.080913	0.0754797	0.14832	0.359552
SERTAD3	841.828	-0.077718	0.0693384	0.148466	0.359638
SPMIP4	239.866	-0.0827521	0.112893	0.148487	0.359638
CHEK1	461.473	0.0863396	0.103079	0.148496	0.359638
SNTB1	3104.23	-0.0663011	0.0535833	0.148518	0.359638
CMTR1	2356.9	0.0775276	0.0674582	0.14854	0.359638
NQO1	139.976	0.0782929	0.116656	0.148541	0.359638
KXD1	2049.19	-0.0718416	0.0566144	0.148555	0.359638
OTOA	175.984	-0.0848904	0.112933	0.148581	0.359638
MRPL33	527.213	0.0833176	0.0816575	0.14875	0.359907
PHYHD1	31.812	-0.0509223	0.113958	0.148755	0.359907
ATP5MF-PTCD1	142.975	-0.0630555	0.117585	0.148776	0.359907
TAF9	1059.04	0.0807921	0.0762421	0.148966	0.360229
KCNN1	58.7838	-0.0421223	0.11102	0.148966	0.360229
SPEN	3200.45	-0.0805738	0.0750591	0.149065	0.3604
ANKRD40	2160.39	0.0630879	0.0505232	0.149125	0.360468
TMEM129	1694.04	-0.0705687	0.0588867	0.149171	0.360468
HROB	192.269	0.0878469	0.104339	0.149183	0.360468
CAMKK2	1426.29	0.0807036	0.0754508	0.149206	0.360468
ZNF577	233.765	-0.0834318	0.111356	0.149265	0.360544
EBF4	10.3556	0.0262702	0.106346	0.149291	NA
FANCF	198.943	0.085316	0.105227	0.149303	0.360567
SLC39A9	1679.55	0.0661723	0.0535362	0.149355	0.360591
C6orf132	61.2094	-0.0533949	0.114613	0.149384	0.360591
KATNIP	820.175	0.0860089	0.097546	0.149398	0.360591
HTATSF1P2	140.361	0.082284	0.113127	0.149431	0.360604
DDX41	2659.11	-0.066869	0.0543096	0.149579	0.360892
PRKN	52.9716	-0.0544775	0.11505	0.149621	0.360927
USP38	990.14	-0.0797069	0.073098	0.149655	0.360938
TXLNG	487.193	0.0810793	0.0761145	0.149936	0.361549
BCL2L15	43.7898	0.0430466	0.111213	0.149969	0.36156
MGST1	209.493	0.085947	0.102392	0.150073	0.361708
S100A2	48.8843	0.056168	0.115523	0.150112	0.361708
ARHGAP28	49.856	-0.055438	0.115356	0.150115	0.361708
SMARCAD1	1283.41	0.0774938	0.0694057	0.15018	0.361738
BMS1P20	630.512	0.0764119	0.0679145	0.150184	0.361738
AKAP17A	2215.6	-0.0793418	0.0734918	0.15039	0.362163
TPGS2	1600.3	-0.0687676	0.0568196	0.150417	0.362163
HOXB1	14.1895	0.0305511	0.107474	0.150487	NA
PPP4R3B	2561.54	0.0721155	0.0612565	0.150495	0.362282
NFKB2	3170.92	0.0813156	0.0760548	0.150525	0.362287
LSM14B	998.594	-0.0732339	0.0627769	0.150617	0.36244
FUNDC2	861.701	0.0821022	0.0800888	0.150678	0.362456
AHCTF1	1382.74	0.0764722	0.0678308	0.150681	0.362456
TMEM178A	188.318	-0.0815489	0.117137	0.15076	0.362535
OASL	999.029	0.0651795	0.118692	0.15077	0.362535
LYPD1	217.357	-0.0729161	0.117692	0.150916	0.362818
PAIP2B	22.9195	-0.0459115	0.112224	0.151023	NA
DVL1	1075.17	0.0830024	0.0821427	0.151031	0.363025
CRCP	990.555	0.0807066	0.0764908	0.151143	0.363227
SCAPER	272.211	-0.0631247	0.117206	0.15126	0.363375
AR	162.381	0.0822883	0.109326	0.151262	0.363375
GCFC2	233.903	0.0805408	0.113743	0.151317	0.363439
ZMYM2	1542.13	-0.0735194	0.0635804	0.151415	0.363584
CATSPERG	65.827	-0.0644776	0.11717	0.151434	0.363584
PAPPA2	21.4657	0.0183715	0.10468	0.15145	NA
PGM3	1141.45	0.0754628	0.0657218	0.151533	0.363754
FAM227A	54.2094	0.0406961	0.110442	0.151678	0.364034
MRPL41	1972.56	-0.0695782	0.0560988	0.151905	0.364502
LRRC8D	1264.97	0.0839908	0.0814539	0.15193	0.364502
INPP5A	200.257	-0.0845063	0.106552	0.151995	0.364572
GLULP5	21.4243	0.0377497	0.109574	0.152	NA
TBCE	421.786	0.0859211	0.100491	0.152017	0.364572
BRINP2	8.33824	-0.0227665	0.105515	0.15204	NA
TFAP2C	118.647	0.080842	0.113646	0.152109	0.364725
FANCD2	630.062	0.079258	0.112616	0.152157	0.364773
EPC2	823.921	0.0720747	0.0618228	0.152202	0.364811
ATP1A3	7.893	-0.0242386	0.10588	0.152283	NA
PACSIN3	36.9294	0.047486	0.112541	0.152291	0.364956
GALNT14	11.3735	0.0272018	0.106589	0.152309	NA
UBL5	2110.6	0.0766163	0.0679903	0.152437	0.365035
CHAF1B	213.459	0.0844591	0.108323	0.152439	0.365035
ARHGDIA	13269.8	-0.0717922	0.0622546	0.152448	0.365035
DNAJC5B	8.41441	0.0190114	0.10478	0.152477	NA
NAP1L5	59.5658	0.0614959	0.116808	0.152501	0.365035
BTF3P7	31.09	-0.048546	0.113042	0.152514	0.365035
CLCN4	428.818	-0.0761605	0.11591	0.152523	0.365035
MYLK	221.978	0.0801715	0.110073	0.152524	0.365035
CHRNA3	158.114	0.0838285	0.108086	0.152607	0.365108
CDT1	692.054	-0.0845195	0.0926273	0.152611	0.365108
AGBL1	14.8204	-0.0219388	0.1053	0.152656	NA
ARPC4	8291.47	0.0545944	0.0416605	0.152726	0.365313
THAP11	1017.07	-0.0757631	0.0674424	0.152803	0.365429
HES4	44.7437	0.0537016	0.114657	0.152972	0.365766
AP5Z1	2733.98	-0.0714294	0.0610966	0.153037	0.365853
NDUFB4	1353.52	0.0765817	0.0718018	0.153075	0.365875
CTBP2	830.84	-0.0855892	0.101364	0.153114	0.3659
PRKAR1A	9472.56	-0.0669416	0.0547147	0.153394	0.3665
PPP6C	1429.81	0.078096	0.0740804	0.15365	0.366977
ATG14	683.987	-0.0781129	0.0719935	0.153704	0.366977
EIF4A3	3397.81	0.0725236	0.0614022	0.153706	0.366977
POLDIP3	2288.6	-0.0834783	0.0846041	0.153709	0.366977
DCPS	416.553	0.084433	0.100458	0.153822	0.367064
VPS39	2990.29	-0.0763625	0.0683684	0.153827	0.367064
NBPF19	2372.29	-0.0752335	0.0674778	0.153831	0.367064
MCCC1	1193.46	-0.0793786	0.074631	0.153881	0.367115
PHACTR2	1796.92	0.0690203	0.0575059	0.153948	0.367207
CDKL5	215.917	0.0845309	0.10419	0.154001	0.367264
PFDN5	3403.13	0.0745722	0.0665299	0.154074	0.367318
CDCP1	996.007	0.0726828	0.0630014	0.154097	0.367318
PRIMPOL	221.589	-0.0774982	0.11483	0.15411	0.367318
EFEMP2	96.1252	-0.0590217	0.115752	0.154148	0.367341
CD2AP	1536.98	0.0731864	0.0636664	0.154272	0.367567
NUSAP1	949.907	-0.0779335	0.0721476	0.154375	0.367725
TANC1	199.929	-0.0846778	0.10189	0.154419	0.367725
RAB35	3455.58	0.0638532	0.051753	0.154424	0.367725
TLE1	282.276	0.0841447	0.10399	0.154458	0.367729
ARHGAP11A	897.821	0.0845396	0.106724	0.154484	0.367729
TBCEL-TECTA	10.2309	0.0258444	0.106295	0.154574	NA
ING2	430.583	0.0838741	0.0904646	0.154629	0.367944
IFI27L2	808.059	0.0758159	0.0680746	0.154631	0.367944
MEP1A	17.1534	-0.0351942	0.108702	0.154776	NA
TMEM107	386.894	-0.084326	0.0910657	0.154778	0.368166
SLC12A7	3534.01	-0.0774781	0.0704122	0.154792	0.368166
TNFRSF21	1851.61	0.072457	0.0613429	0.154837	0.368166
SIGLEC11	665.217	-0.0796411	0.0745126	0.15484	0.368166
ZNF671	212.571	-0.0829434	0.108127	0.155184	0.368903
IGSF10	77.1869	-0.0441975	0.111492	0.155208	0.368903
BBS9	155.849	-0.0779203	0.114251	0.155284	0.368903
OR8G5	75.5817	-0.0611566	0.116399	0.155306	0.368903
TCTN2	285.944	0.0834364	0.105549	0.15536	0.368903
SLITRK4	148.874	0.0783654	0.113282	0.155384	0.368903
GLB1L	75.6645	0.0680316	0.117218	0.155423	0.368903
UPF1	4534.6	-0.0667045	0.0555064	0.155432	0.368903
HCAR2	43.5129	0.0532183	0.114391	0.155436	0.368903
GGTA1	54.0096	-0.0580588	0.115754	0.155439	0.368903
IGFBP7	51.1196	-0.0632533	0.116559	0.155486	0.368948
ATP13A4	11.4109	-0.0202746	0.105	0.155549	NA
CLBA1	107.775	0.0684869	0.117396	0.155612	0.369167
RAB3A	67.356	-0.0617818	0.116471	0.155636	0.369167
RNGTT	447.15	0.0844359	0.0938385	0.155705	0.369222
TMEM163	187.371	-0.0832751	0.10592	0.155717	0.369222
NINL	917.884	0.073541	0.0648021	0.155777	0.369296
DCST1	12.8924	-0.0296447	0.107156	0.155785	NA
ENSA	7642.01	0.0577971	0.0455152	0.155853	0.369338
SETD1B	1975.88	-0.0829648	0.0850656	0.155853	0.369338
OSBP	2472.68	-0.0667871	0.0555148	0.155888	0.369354
SEPTIN14P19	6.09977	0.020803	0.105139	0.15589	NA
RPUSD3	740.559	-0.0723028	0.0630397	0.156112	0.369684
SPG7	2836.66	-0.0608065	0.0486382	0.156133	0.369684
SETD1A	1497.84	-0.0762599	0.0705994	0.156167	0.369684
HLA-DOB	20.3379	0.0401054	0.110197	0.156169	NA
KIF11	1247.99	0.0699006	0.0596113	0.156171	0.369684
CHTF18	899.384	-0.0837357	0.103694	0.156172	0.369684
PYGO2	1065.54	-0.0797124	0.0764609	0.156286	0.369884
KRT8P39	8.44118	0.0244322	0.105893	0.156347	NA
SLMAP	1272.2	-0.0837681	0.0882852	0.156519	0.370367
PDE4D	48.595	0.0444312	0.111523	0.15659	0.370468
ANAPC2	1600.44	-0.0808475	0.0791401	0.156707	0.370676
CDH3	9.55387	0.0236301	0.105692	0.156996	NA
TMEM235	9.10957	0.0191662	0.104838	0.157005	NA
ACTN4	9825.53	-0.0729249	0.0625864	0.157083	0.371495
KLHDC10	1180.7	0.0832149	0.0858371	0.157178	0.371652
PLEKHF1	545.461	0.080558	0.079229	0.157219	0.371681
LGALS8	2393.38	0.0650025	0.0536782	0.157483	0.372236
FBXO41	1591.61	0.0799889	0.0759212	0.157528	0.372273
PM20D2	449.894	0.0815348	0.0822507	0.157587	0.372343
TAGAP	1335.47	-0.0763411	0.0716998	0.157645	0.372364
GP1BA	56.0479	0.0605214	0.116138	0.157689	0.372364
MTFR1L	1310.15	-0.0796759	0.0772503	0.157704	0.372364
TYMS	2271.8	0.070895	0.0613016	0.157712	0.372364
IDE	1231.02	0.0798781	0.0769185	0.157767	0.37239
OSBPL2	1323.74	-0.0720445	0.0631101	0.157791	0.37239
CEP164	1045.41	0.0765669	0.0705307	0.157811	0.37239
STARD8	994.006	0.073657	0.0657856	0.15789	0.37251
DPP4	3664.37	-0.072299	0.0635017	0.158035	0.372782
ADCY1	18.8197	0.0286358	0.106783	0.158093	NA
TMEM130	15.6756	-0.0270174	0.106383	0.158233	NA
PHACTR4	1562.92	0.0724803	0.063626	0.158312	0.373356
TOM1L2	762.202	-0.0825038	0.105423	0.158337	0.373356
SLC25A11	2935.05	-0.0680002	0.0578674	0.158415	0.37347
ELF3	11.7431	0.0223977	0.105381	0.158519	NA
PRKACA	3542.93	-0.0613335	0.0496401	0.15852	0.373587
CHTOP	1870.09	0.077388	0.0570926	0.158523	0.373587
GPR63	20.2126	0.0378655	0.10948	0.15854	NA
DRG1	1138.88	0.0655932	0.0544069	0.158583	0.373661
MRPS25	1973.72	0.0743984	0.0660643	0.158635	0.373665
ADGRE1	40.3556	-0.0456747	0.111806	0.158665	0.373665
BCL9	183.076	-0.0792381	0.111935	0.158672	0.373665
RPL14P1	13.9936	-0.0301804	0.107228	0.158728	NA
BCLAF3	360.16	-0.0821736	0.104254	0.158981	0.374324
LITAF	9910.11	-0.0528387	0.0404012	0.159012	0.374327
SNAPC3	802.962	0.0825277	0.0866372	0.15905	0.374347
CUL4A	2072.62	0.0629369	0.0514954	0.159125	0.374455
MYO19	1225.02	0.0765264	0.0712274	0.159184	0.374524
CCDC102A	31.865	-0.0460891	0.111976	0.159218	0.374536
ITGB1P1	67.2749	-0.0118965	0.103775	0.159381	0.37485
ONECUT2	13.8051	0.0238529	0.105675	0.159404	NA
ZNF512B	1112.55	-0.0777048	0.0734316	0.159449	0.37494
EFCAB5	40.6015	-0.0535343	0.114108	0.159714	0.375468
CTSC	30193.2	-0.0717884	0.0595764	0.159732	0.375468
PIDD1	463.229	-0.0832684	0.100991	0.159824	0.375562
IWS1	1672.87	0.0703163	0.0612208	0.159831	0.375562
MID1	53.0269	0.0624292	0.116125	0.159994	0.375877
CLIP2	3147.54	-0.0726968	0.0640652	0.160243	0.376394
ZNF623	667.792	-0.0765139	0.0719851	0.160322	0.37651
SH3BGRL	7749.69	-0.0674109	0.0584384	0.16063	0.37715
PRR16	6.63341	0.0193749	0.104855	0.16064	NA
TMEM170A	874.517	0.0799175	0.0800014	0.160654	0.37715
CD151	4703.12	-0.0632692	0.0518745	0.160768	0.377288
LIN37	325.628	0.0815608	0.0859254	0.160772	0.377288
NGDN	603.955	0.0759922	0.0706781	0.160891	0.377499
CYP4F8	16.5603	0.0368506	0.1091	0.160907	NA
ZNF598	1467.81	-0.0757961	0.0707452	0.16099	0.377628
CDIP1	1054.87	-0.0736607	0.0668949	0.161005	0.377628
LRRC28	1053.45	0.0771818	0.0734602	0.161194	0.378002
CDKN2AIP	1062.8	-0.0761084	0.0708405	0.16126	0.378086
WWOX	285.783	-0.0826886	0.102117	0.161312	0.378139
CCDC27	29.5096	-0.0481489	0.112484	0.161377	NA
ZDHHC16	1046.82	0.0692331	0.0598953	0.161464	0.378376
GJC1	61.7562	0.0353493	0.108607	0.161472	0.378376
ASIC3	146.562	-0.0705621	0.115962	0.161508	0.378378
PRCD	49.3784	-0.0600958	0.11554	0.161532	0.378378
TMEM177	97.4197	0.0737352	0.114855	0.161721	0.378752
FBXL6	675.781	-0.0821912	0.0884087	0.161859	0.378966
SH3TC1	5832.72	0.0616516	0.0506684	0.161872	0.378966
CDKN1B	1143.17	-0.0704708	0.0619268	0.161975	0.379138
DDX52	1168.44	0.0777572	0.0746734	0.162045	0.379231
RAB1A	8251.56	0.0666203	0.0565635	0.162136	0.379375
MAP1LC3C	22.2793	-0.0405939	0.110178	0.162161	NA
PGD	8653.28	0.0730696	0.0663315	0.16234	0.379783
PKD1L2	44.3761	0.0500756	0.113023	0.162397	0.379847
SLC16A2	26.7087	-0.0450405	0.111493	0.162531	NA
SLC25A5	7373.4	-0.0623981	0.0515193	0.162639	0.380343
SMIM1	15.7059	-0.0340949	0.108252	0.162855	NA
OPLAH	574.743	-0.0831788	0.0948177	0.162895	0.380775
CASKIN2	330.385	-0.0825881	0.0974951	0.16291	0.380775
FLVCR1	280.55	0.0665663	0.115901	0.162913	0.380775
SSPOP	29.4664	-0.044656	0.111384	0.163	NA
MLF2	4913.84	-0.06414	0.0545669	0.163235	0.381426
SAPCD2	977.233	0.0812495	0.0854524	0.163251	0.381426
RIC8B	240.563	0.0779593	0.110833	0.163308	0.381462
GPRASP2	87.0514	-0.0711941	0.11542	0.163326	0.381462
PRRT1B	15.1142	0.0285393	0.106798	0.163361	NA
FCAR	26.6857	0.0385322	0.109449	0.163369	NA
RPL23AP64	11.6282	0.0280931	0.106694	0.163409	NA
SLIT2	61.0775	-0.0464111	0.111807	0.163594	0.382018
DAB1	8.80632	-0.0205187	0.104999	0.163736	NA
CLEC1B	40.2864	0.0508865	0.113142	0.163736	0.38228
CEP290	443.31	0.0817727	0.0892745	0.163792	0.382341
KIF7	18.3549	-0.033479	0.108025	0.16391	NA
ZSCAN30	260.231	-0.0818985	0.100151	0.163922	0.382574
ZNF324B	165.512	0.0661372	0.115707	0.163988	0.382659
LCTL	29.3186	0.0293134	0.106913	0.164004	NA
TOP2B	3578.34	-0.0588056	0.0477314	0.164044	0.382692
ARL4D	256.145	0.0822134	0.0991656	0.164082	0.382692
EIF4G3	2975.94	-0.0641596	0.0536885	0.164092	0.382692
NMRK2	25.4668	-0.0414179	0.110348	0.16419	NA
DDX28	712.184	-0.0756861	0.071402	0.164319	0.38298
PLGRKT	458.485	0.0818652	0.0902794	0.164321	0.38298
GNGT2	408.673	-0.0797851	0.0815814	0.164354	0.38298
PRRG4	200.477	-0.0814529	0.104757	0.164365	0.38298
CTTNBP2NL	1237.67	-0.0670093	0.0573878	0.164391	0.38298
TRIP11	1272.62	0.0801156	0.0822256	0.164395	0.38298
TRMT2B	507.743	-0.0770457	0.0743011	0.164453	0.383044
TCN2	124.193	-0.0702237	0.11525	0.164508	0.383091
TMEM258	1416.03	0.0701762	0.0617115	0.164533	0.383091
ZNG1DP	12.4213	0.0231493	0.105557	0.164557	NA
ZFAND1	508.432	0.0778386	0.0770959	0.164593	0.383162
TARBP2	993.608	-0.0768486	0.0737718	0.164641	0.383203
ZNF226	377.688	0.0819696	0.102713	0.164695	0.38326
TOB2	1727.49	-0.0802188	0.0859955	0.164775	0.383284
S100A16	30.2125	0.0479783	0.112344	0.16479	0.383284
CNOT2	1505.81	0.0752849	0.069798	0.164805	0.383284
RDH10	1009.7	-0.0821317	0.0961269	0.164826	0.383284
CDC5L	1503.06	0.0675045	0.0591904	0.164878	0.383305
ITPR3	116.515	0.0696676	0.114128	0.164922	0.383305
NME1-NME2	64.8642	0.0448446	0.111371	0.164933	0.383305
FGD4	1856.28	-0.071872	0.0647961	0.164955	0.383305
FAM186B	34.9328	0.0495757	0.112726	0.165013	0.383371
ZBED3	749.717	-0.081687	0.0926912	0.165105	0.383444
PPP3R1	2454.15	-0.0620657	0.0515453	0.16513	0.383444
DDX19B	912.638	-0.0719183	0.0646423	0.165155	0.383444
IFT25	404.807	0.0812699	0.0891034	0.165164	0.383444
C10orf95	79.7056	-0.07305	0.114372	0.165294	0.383676
DCUN1D3	295.645	0.081687	0.0900189	0.165414	0.383884
CCDC24	135.037	-0.0792131	0.108606	0.165445	0.383886
GTF2I	10025.5	-0.0641091	0.0541182	0.165505	0.383945
LMAN2L	477.066	-0.0785539	0.0786486	0.16553	0.383945
ROM1	46.6163	-0.0537699	0.113668	0.165585	0.384003
TBCCD1	335.633	0.0818697	0.0920332	0.165634	0.384046
MMRN2	369.231	0.079233	0.108562	0.165682	0.384087
POLR2F	823.287	0.0708181	0.0631215	0.165904	0.384359
MTMR9	454.163	0.0773738	0.0758066	0.165904	0.384359
NT5C3B	310.057	0.0814541	0.0921524	0.165918	0.384359
FANCB	76.3979	0.0618146	0.115305	0.165919	0.384359
TLE5	10561.6	-0.0621078	0.0517684	0.166021	0.384524
FHOD3	9.57415	0.024347	0.10579	0.166061	NA
CIROP	7.03728	0.0196826	0.104864	0.166092	NA
RAB6B	61.7042	-0.0430393	0.110652	0.166113	0.384668
RPS7	5757.19	0.076131	0.0737177	0.166209	0.384796
NUFIP1	184.904	-0.0819908	0.0988293	0.166228	0.384796
NOTCH2NLA	489.827	-0.0818069	0.0999239	0.166337	0.384979
PRICKLE1	44.502	-0.0467687	0.111814	0.166453	0.385029
ZNF7	491.865	0.0761428	0.0726961	0.166462	0.385029
MEF2B	65.6959	-0.0611977	0.115196	0.166477	0.385029
HMG20B	3722.76	-0.0661706	0.0569464	0.166488	0.385029
DNPEP	1341.9	0.0780519	0.08418	0.166526	0.385029
ZNF18	265.854	-0.0818723	0.0913384	0.16654	0.385029
NME6	1066.8	-0.0711589	0.0643215	0.166577	0.385045
DLD	2420.88	0.0704157	0.062943	0.166637	0.385114
PLK2	63.9301	0.0553579	0.114112	0.166691	0.38517
FMC1-LUC7L2	677.456	-0.0807521	0.0878664	0.166837	0.385437
STOML2	1356.26	0.0678864	0.059075	0.166879	0.385464
NT5C	671.283	0.073086	0.0676826	0.166933	0.38552
PSCA	14.0551	-0.0342033	0.108206	0.166963	NA
FAM210A	425.513	0.0796201	0.0830995	0.167086	0.385617
BET1	429.033	0.0818204	0.0928507	0.167088	0.385617
DEDD2	1445.18	-0.0618288	0.051681	0.167095	0.385617
BAG2	248.222	0.0814612	0.0982136	0.167096	0.385617
HAP1	13.7119	-0.026887	0.106354	0.167098	NA
TIGD5	491.209	-0.0792144	0.0818176	0.167148	0.385669
THYN1	548.397	0.0781833	0.0786693	0.167215	0.385675
TMEM218	544.493	0.0789847	0.0808821	0.167304	0.385675
MED15	4239.29	-0.0653086	0.0560106	0.167304	0.385675
XPR1	1713.93	0.0665101	0.0575166	0.167317	0.385675
HNRNPU	12061	0.0600102	0.0496794	0.167334	0.385675
TRIM7	33.4716	0.0414151	0.110263	0.167337	0.385675
RABEPK	852.202	0.0750744	0.0712939	0.167362	0.385675
EPM2A	354.267	-0.0794674	0.106391	0.167398	0.385689
UBQLN4	1736.12	-0.068487	0.0602517	0.167534	0.385933
PEX16	785.662	-0.07574	0.0726589	0.167597	0.385957
BET1L	2169.28	-0.0707011	0.0636844	0.167605	0.385957
ZNF786	277.794	-0.0819921	0.0979547	0.167656	0.386005
LRRC4B	24.4353	-0.0410231	0.11016	0.167765	NA
TULP4	2536.62	0.0744192	0.07046	0.16783	0.386289
RABAC1	2454.07	-0.0704542	0.063432	0.16785	0.386289
NFKBIB	838.17	-0.0690603	0.0613882	0.167888	0.386289
RPN1	7005.91	-0.0526007	0.0420645	0.167914	0.386289
APH1A	5821.15	-0.0498631	0.0392935	0.16795	0.386289
FADS6	11.3237	-0.0253377	0.105968	0.167963	NA
GDF1	20.0782	-0.0385061	0.10939	0.167965	NA
MFNG	1253.76	-0.072282	0.0670435	0.167969	0.386289
IFT20	494.638	0.078921	0.0810023	0.167991	0.386289
COL6A3	375.843	0.0802704	0.103571	0.168037	0.386309
ZNF879	72.2079	0.0575267	0.114838	0.16806	0.386309
SKIC8	776.606	0.0708485	0.066394	0.168164	0.386432
TRIM69	1441.95	0.0785445	0.0835179	0.168221	0.386432
BCAP29	1035.96	0.0707329	0.063783	0.168223	0.386432
WDR3	668.65	0.0813438	0.0963649	0.168235	0.386432
POLR1F	528.64	0.0797664	0.0840948	0.168271	0.386446
QRSL1	580.839	0.0738872	0.0692304	0.168376	0.386532
RBM48	336.958	0.0803409	0.102494	0.168384	0.386532
VWA8	1631.44	0.0797571	0.0710451	0.168399	0.386532
ACP3	274.645	0.0778673	0.108131	0.168451	0.386582
TMEM198B	230.886	-0.0812467	0.0967552	0.168541	0.386719
SELENON	14586.1	-0.0769567	0.0739572	0.168679	0.386922
GIGYF2	2646.6	-0.0695659	0.0625648	0.16869	0.386922
LMCD1	30.8139	-0.0430657	0.110678	0.168761	0.386994
DNAJB14	1608.45	0.0795024	0.0830011	0.168782	0.386994
HNF4A	28.9008	0.0390421	0.109497	0.168887	NA
SIT1	108.435	-0.0730002	0.113387	0.168941	0.387173
HES1	43.6168	-0.0551751	0.114131	0.168994	0.387173
RBM45	245.003	0.0752305	0.111721	0.168998	0.387173
OGFR	6027.67	-0.0608968	0.0508655	0.169001	0.387173
OR52K1	33.7825	0.0460776	0.111552	0.16906	0.387173
SLC25A22	345.625	0.0773273	0.109999	0.169074	0.387173
RPS23	10199.7	0.072933	0.0668416	0.169075	0.387173
ELL3	40.8228	0.0490948	0.112398	0.169103	0.387173
GTF2IRD2	101.297	0.0439869	0.110817	0.169141	0.387174
TRPM8	144.683	-0.0782444	0.108391	0.169164	0.387174
ZFX	1262.4	0.0791329	0.0832987	0.169258	0.387321
DTWD1	289.37	0.0807486	0.0893561	0.169406	0.387539
ST8SIA4	1380.79	0.0794016	0.0818415	0.169414	0.387539
CYBB	50354.4	0.0631211	0.0505308	0.169485	0.387632
MRPL39	489.157	0.0789427	0.0822613	0.169539	0.387688
DYNC2LI1	170.848	-0.0792585	0.104993	0.169617	0.387719
TSFM	816.777	0.0754324	0.0733242	0.169622	0.387719
FLRT2	1445.09	0.0822489	0.0908131	0.169644	0.387719
SOD3	25.4206	-0.0446052	0.111105	0.169903	NA
PCOLCE	75.6523	-0.0652734	0.114931	0.169941	0.388323
PTPMT1	2170.33	-0.062002	0.052099	0.169969	0.388323
PRUNE1	279.581	-0.0808003	0.0927716	0.170201	0.388784
HPRT1	623.393	0.0808102	0.0950275	0.170243	0.38881
SLC13A5	7.94174	-0.0206425	0.104972	0.17027	NA
FIBP	1292.49	-0.0692393	0.0620408	0.170292	0.388852
PHTF2	1936.03	-0.0645273	0.0556829	0.170393	0.389014
FAM86B1	58.6332	0.0565609	0.114032	0.170587	0.389387
DHX40	821.955	-0.0785735	0.0814211	0.170657	0.389477
GTF2H2C_2	367.238	0.0798827	0.102071	0.170719	0.389549
CEACAM1	23.6455	-0.0329335	0.10776	0.170877	NA
CCDC51	345.722	0.0794008	0.0818763	0.170888	0.389865
EFR3B	584.162	0.0780578	0.0803263	0.17092	0.389869
BRME1	21.7844	-0.0279145	0.106508	0.170968	NA
RDH13	363.662	-0.0808487	0.0971842	0.170998	0.389977
SLC8A2	41.473	-0.0306209	0.107191	0.171093	0.39003
SPCS2P4	37.2424	0.00910329	0.103475	0.17116	0.39003
KICS2	186.195	0.0797126	0.103175	0.171199	0.39003
KANSL3	2112.33	-0.0682202	0.0616257	0.171201	0.39003
YAF2	345.812	-0.0799977	0.101335	0.171211	0.39003
OGG1	1159.74	-0.0778344	0.0790803	0.171225	0.39003
AMPD3	3487.5	0.0595847	0.0494384	0.171235	0.39003
MSR1	12762.7	0.0654033	0.0563198	0.171346	0.390159
TIMM22	384.493	0.0792681	0.0846133	0.171363	0.390159
PRRC2C	8360.11	0.0626124	0.0533762	0.171411	0.390159
FAM221A	117.08	0.0686743	0.114018	0.171413	0.390159
SPDYE6	48.2958	0.0535425	0.113405	0.17147	0.390218
DYNC1I1	19.0781	-0.0381125	0.109173	0.17153	NA
CREB3L1	132.373	-0.0735197	0.111792	0.171555	0.390295
C19orf47	409.735	-0.0810212	0.0964423	0.171565	0.390295
AUP1	4409.55	-0.0564803	0.0464931	0.171607	0.390322
CCDC39	138.47	-0.0567841	0.11396	0.171658	0.390367
BRMS1L	303.096	0.0789673	0.104914	0.171846	0.390726
TOMM6	2260.3	0.0639237	0.0536229	0.171881	0.390735
OTUD7B	532.119	0.0800845	0.0986472	0.171981	0.390894
SNCA	2074.46	0.0743708	0.0678905	0.172098	0.39109
SFXN3	3229.09	-0.0676905	0.0603438	0.172297	0.391473
SNX25	366.028	0.0811515	0.091502	0.172528	0.391926
CDK9	2605.2	0.0721819	0.0640423	0.172587	0.391926
CCDC120	227.691	-0.0759335	0.109093	0.172588	0.391926
MCM2	1093.45	0.074281	0.0718834	0.172939	0.392616
CDC27	1789.41	0.078434	0.0853419	0.172954	0.392616
WDR18	829.738	-0.0779186	0.0810628	0.172987	0.392623
HSPA2	41.0852	-0.0466643	0.111551	0.173055	0.392706
CCDC50	1841.98	0.0635568	0.0548339	0.173164	0.392885
TMEM86B	112.377	-0.0627819	0.114547	0.173339	0.393193
GDI2	9869.36	0.0710941	0.064613	0.173366	0.393193
NAP1L1	13520.6	-0.0672874	0.0588154	0.173416	0.393193
TMEM140	1220.16	-0.0633664	0.0545819	0.173423	0.393193
CRTAM	16.0034	0.0243051	0.105715	0.173458	NA
CCDC18	498.843	-0.0797605	0.0891296	0.173513	0.393327
CHMP1B	2592.16	0.0627557	0.0539445	0.173586	0.393377
ATP2A3	102.651	0.055074	0.113545	0.173597	0.393377
TEX30	151.362	0.0724596	0.111204	0.173788	0.393742
STK35	1061.91	-0.069742	0.0639152	0.173837	0.393782
SLC9A7	1468.5	-0.0714149	0.0670838	0.173913	0.393884
ZNF600	237.833	-0.0763813	0.107993	0.174017	0.394021
C1orf35	754.04	0.074142	0.0716052	0.174035	0.394021
CD109	2125.43	0.0722387	0.0669135	0.174118	0.394139
RBMS3	16.6269	0.0262344	0.106124	0.174136	NA
PPARA	950.858	-0.0804994	0.0932788	0.174196	0.394247
ENGASE	1266.83	-0.0788881	0.0862859	0.174324	0.394467
LRMDA	232.803	-0.0752908	0.108901	0.174358	0.394473
CTAGE4	9.58309	-0.0179044	0.104548	0.174361	NA
ZC3H12A	594.094	0.0789318	0.100008	0.17439	0.394475
MTMR14	4010.62	-0.0496512	0.0394857	0.174482	0.394614
PIM1	8737.12	-0.0641966	0.055829	0.174544	0.394685
TTC38	1024.81	-0.077772	0.081401	0.174629	0.394746
HAUS5	409.475	-0.0793277	0.0891091	0.174663	0.394746
CYB5A	841.597	0.0744057	0.0725947	0.174664	0.394746
TRAPPC8	1738.5	-0.0790036	0.0876235	0.174708	0.394776
SLC39A13	3183.89	0.0666393	0.0593523	0.174797	0.394843
CBL	5133.62	-0.0602664	0.0512113	0.174809	0.394843
SDHA	4575.56	-0.0519869	0.0422328	0.17483	0.394843
ATP5MG	3959.03	0.064288	0.0561564	0.174922	0.394981
EFHC1	251.335	-0.0768176	0.105968	0.175068	0.395225
GTF2A2	910.009	0.0764311	0.0772284	0.175092	0.395225
PNPLA3	315.768	-0.0793743	0.098398	0.175353	0.395745
PNPLA4	279.499	-0.0794582	0.0986102	0.175415	0.395813
KLHL17	422.92	-0.0788747	0.10093	0.175511	0.395876
KIAA1958	342.669	-0.079233	0.0887134	0.175519	0.395876
SHISA5	7460.49	-0.0638377	0.0579524	0.175545	0.395876
STX16	3757.07	0.0622022	0.0524645	0.175566	0.395876
NRIP1	3087.77	0.070433	0.0643004	0.175605	0.395894
DNAJB1	2501.69	-0.0585896	0.0492885	0.175732	0.396109
ISY1-RAB43	783.291	-0.0574149	0.114113	0.175893	0.396401
RAB8B	1940.59	0.0765539	0.0768871	0.175952	0.396467
ERG28	434.615	-0.0786027	0.0860845	0.175992	0.396485
SLC25A42	43.7585	-0.0410898	0.109866	0.176074	0.3966
E2F1	550.331	0.0772082	0.0825864	0.176351	0.397154
TMEM45A	238.521	0.0787654	0.100419	0.176412	0.397223
GIMAP8	1079.09	0.0718731	0.0683913	0.176721	0.397812
BCAR1	573.973	-0.0779558	0.0828769	0.176736	0.397812
TNFSF14	582.254	0.0790745	0.0876886	0.176842	0.39798
STAG2	2946.7	0.0647238	0.0561899	0.176907	0.398055
SERAC1	459.431	0.076697	0.0792776	0.176967	0.3981
OXCT1	238.89	-0.0766545	0.106322	0.177064	0.3981
NSDHL	524.301	-0.0753025	0.0760005	0.177068	0.3981
C9orf72	851.292	0.0766746	0.0798567	0.177081	0.3981
HM13	12219.6	-0.0623885	0.0539063	0.177123	0.3981
SERPING1	1128.92	-0.0753489	0.0762079	0.177136	0.3981
SARDH	185.587	-0.0755487	0.108012	0.177145	0.3981
MAPK13	4108.8	0.0587429	0.0495436	0.177295	0.398367
PKN2	855.124	-0.0742734	0.0735747	0.177346	0.398412
ACYP1	130.924	0.071076	0.112087	0.177408	0.398459
DARS2	930.297	0.0708583	0.0667223	0.177487	0.398459
PAPOLG	552.451	-0.0699016	0.11139	0.17749	0.398459
PHGDH	1884.72	0.0810528	0.0876917	0.177491	0.398459
STXBP3	1659.83	0.0761876	0.0790545	0.177608	0.398651
POMZP3	324.831	-0.0771491	0.0817277	0.177767	0.398935
BPTF	3370.02	-0.0606557	0.0513659	0.177797	0.398935
FRY	79.1035	-0.0387144	0.109078	0.178026	0.399311
SREBF1	3533.89	0.0799613	0.08368	0.178027	0.399311
SCLY	461.025	-0.0764011	0.0801646	0.178083	0.399368
DDX46	2671.03	0.065207	0.0580712	0.17815	0.39939
RFTN1	1305.17	0.07144	0.0709394	0.178156	0.39939
PTPRK	80.6751	0.0416973	0.109837	0.178285	0.39961
RTKN	443.38	-0.0787594	0.0896161	0.178322	0.399624
SDHB	2669.81	-0.0521402	0.0425161	0.178375	0.399655
CRACDL	158.607	-0.0631625	0.113786	0.178399	0.399655
HNRNPF	5277.52	0.0469838	0.0378137	0.178496	0.399756
ZFP36	1146.52	-0.0539828	0.115897	0.178548	0.399756
ZDHHC9	526.884	0.0783033	0.0863086	0.17856	0.399756
ZDHHC4	825.181	-0.0748479	0.075782	0.178569	0.399756
LRRC37A3	395.653	0.078036	0.101053	0.178605	0.399766
SPDYE2B	43.1956	-0.0347995	0.108155	0.17865	0.399771
SRP54	1593.91	0.0721681	0.06908	0.17867	0.399771
UBL4A	1134.64	-0.0754122	0.0771674	0.178785	0.39996
C20orf204	9.18943	-0.0242924	0.105654	0.178851	NA
OR6R2P	20.5648	-0.0373465	0.108786	0.178894	NA
PARD6BP1	7.19318	0.0166796	0.104334	0.17893	NA
PHACTR2P1	7.24296	0.0211696	0.105079	0.179076	NA
ZNF487	35.5518	0.043576	0.110448	0.179142	0.400687
ATF4	11928.1	0.0608637	0.0504614	0.179263	0.400888
HPCAL1	4412.42	-0.0562386	0.0473306	0.179387	0.401094
HHIP	17.785	-0.0279602	0.106416	0.179608	NA
ZNF445	599.878	0.0780747	0.0986956	0.179628	0.401563
TCP10L	61.9565	0.0534133	0.112485	0.179731	0.40172
MUC6	66.4571	0.0374015	0.108737	0.179785	0.40172
FRAT2	1065.21	-0.0679185	0.0624981	0.179829	0.40172
TEC	267.511	0.0784294	0.0971508	0.179864	0.40172
RASA4	4209.53	-0.0719854	0.0697153	0.179876	0.40172
SLC3A1	10.3688	0.0248895	0.105805	0.179915	NA
LAMP5	54.8913	-0.0502497	0.111718	0.179926	0.40172
TMEM181	1351.83	0.0716274	0.0687972	0.179975	0.40172
FCRLA	256.286	0.0776929	0.100884	0.179978	0.40172
GNG5	2364.96	0.0729224	0.071769	0.179981	0.40172
ANAPC15	638.203	-0.0747294	0.0759972	0.180073	0.401856
SRSF2	4241.62	0.0529583	0.0436152	0.180157	0.401947
ZNF646	1456.74	-0.0784718	0.0915409	0.180177	0.401947
TPTEP2-CSNK1E	77.5056	-0.0644195	0.113432	0.180329	0.402217
LAGE3	636.222	-0.0752143	0.0778162	0.180446	0.402299
NSD1	3032.21	0.0598942	0.0513759	0.180456	0.402299
DCLRE1A	267.439	0.074415	0.108447	0.18046	0.402299
CRISPLD2	32.4764	-0.0395835	0.109349	0.180564	0.40246
STRN3	559.228	0.0775407	0.101246	0.18064	0.402532
SMURF2	2661.67	0.0665104	0.0606173	0.180659	0.402532
DNAJC9	1187.31	0.0709141	0.0672598	0.180721	0.402579
PHF14	691.85	0.069738	0.0660605	0.180744	0.402579
TXNDC16	233.288	-0.0719192	0.110467	0.180812	0.402662
MAP3K9	186.287	-0.0684666	0.112748	0.18092	0.402832
TAF5LP1	8.07553	-0.0241727	0.105623	0.18102	NA
TRPS1	946.676	0.0772759	0.0856895	0.181059	0.403072
CYTH4	7082.15	-0.0598529	0.0517543	0.181109	0.403113
ZNF660	53.7822	0.0445801	0.110615	0.181275	0.403356
THOC2	1773.41	0.071685	0.0699236	0.181282	0.403356
ZNF148	1167.21	-0.0694875	0.0656691	0.181344	0.403426
SLC25A27	16.0278	-0.0267629	0.106113	0.18146	NA
MEGF9	935.282	-0.0726458	0.0716371	0.181576	0.403679
NANOS1	62.7739	0.0517492	0.112619	0.181594	0.403679
CASP1	2173.56	0.0735758	0.0700416	0.181625	0.403679
PNPLA1	11.0946	0.026683	0.106155	0.181646	NA
ARRDC1	1182.15	-0.0736541	0.0743392	0.181661	0.403679
FAP	57.2793	-0.0551448	0.1129	0.181675	0.403679
KPNA5	347.071	0.0765054	0.102894	0.18168	0.403679
TMEM41B	700.564	0.0752306	0.0793467	0.181717	0.403679
FBXW11	2079.8	0.0643331	0.0577025	0.181733	0.403679
CALML4	358.267	-0.0769149	0.0837152	0.181742	0.403679
JOSD1	1788.19	0.0679777	0.0554444	0.181866	0.403881
TARS2	1442.34	-0.0680293	0.0632389	0.181897	0.403881
FTH1P15	77.5725	-0.0569215	0.113098	0.181982	0.403954
LSM11	181.614	-0.0756545	0.10499	0.181994	0.403954
PROS1	1167.27	-0.0719208	0.0705717	0.182035	0.403954
H2AJ	1387.04	0.0665396	0.0608024	0.182056	0.403954
FH	1538.4	0.0735901	0.0731899	0.182118	0.404014
NOMO2	4963.94	-0.0735616	0.0738454	0.182157	0.404014
PPP2R5A	1061.94	-0.0637246	0.0568612	0.182177	0.404014
FDXACB1	116.527	0.0653159	0.112897	0.182213	0.404021
NKTR	2049.77	0.0729247	0.0748889	0.182374	0.404278
KLF7	496.433	0.0796241	0.089985	0.182392	0.404278
MDM2	2930.91	-0.0727618	0.0719451	0.182791	0.405094
RHPN1	475.296	-0.0744792	0.106259	0.182914	0.405295
OGFOD3	994.508	-0.0742592	0.0764403	0.182974	0.405336
MSH3	644.442	-0.0731389	0.0731375	0.183	0.405336
DIPK1B	99.1954	0.0674752	0.112353	0.183028	0.405336
TAOK2	2891.72	-0.0679114	0.0644987	0.183068	0.405356
MTREX	1831.56	0.0703018	0.0674514	0.183284	0.405746
HSPA1A	2134.25	-0.0768126	0.082658	0.183308	0.405746
NDUFA2	1272.68	0.063637	0.0568879	0.183347	0.405762
NT5DC2	1395.31	0.0728034	0.0738728	0.183437	0.405891
KIF23	719.264	0.0733075	0.0755787	0.183759	0.406535
HDGFL3	1280.61	0.0686077	0.0711334	0.183837	0.406635
FGF14	27.9566	0.0295909	0.10674	0.183888	NA
H1-10	4872.68	-0.0595324	0.0516777	0.184158	0.407275
TMEM38B	1037.75	0.0771738	0.086448	0.18429	0.407498
EDN1	22.9239	-0.0391168	0.109101	0.184311	NA
NENF	756.879	-0.0677074	0.0633139	0.184334	0.407524
DAZAP1	4362.69	0.066779	0.0607149	0.184367	0.407527
FAM161A	81.923	0.0681797	0.111981	0.184577	0.407921
NXF1	2493.19	-0.0647053	0.0592162	0.184654	0.407987
LRRC45	407.165	-0.0777025	0.0924314	0.184688	0.407987
SYDE1	56.426	0.0487434	0.111445	0.184716	0.407987
NDUFAF8	385.2	0.0768458	0.0889872	0.184774	0.407987
PRSS51	33.1294	-0.0373156	0.108628	0.184851	0.407987
P2RY6	1457.03	0.0770914	0.0905886	0.184856	0.407987
SMIM20	495.996	0.0761047	0.0848464	0.184856	0.407987
ICAM1	6161.21	0.0735102	0.0765985	0.184887	0.407987
MTCO1P12	251.06	-0.0690269	0.111962	0.184894	0.407987
ETV2	9.52645	-0.0235079	0.105455	0.184896	NA
PIGY	695.831	0.0703702	0.0682761	0.185157	0.408397
PYURF	695.831	0.0703702	0.0682761	0.185157	0.408397
SSTR2	116.84	0.0675096	0.111688	0.185176	0.408397
PPP4R2	1395.68	0.072052	0.0713188	0.185288	0.408573
DGCR8	956.71	0.0739732	0.0760249	0.185348	0.408636
EPGN	12.3462	-0.026157	0.10596	0.185396	NA
ROBO2	10.3441	-0.0259943	0.105926	0.185408	NA
NVL	668.049	0.0759959	0.0876038	0.185628	0.409094
ACER2	66.4308	-0.0597467	0.112904	0.185649	0.409094
DUSP14	346.518	0.0763798	0.0860148	0.185652	0.409094
PSMB6	2694.88	0.0637736	0.0517295	0.185775	0.409293
ZNF689	822.616	-0.0758156	0.0819927	0.186144	0.409919
B4GAT1	476.213	-0.0750638	0.0813718	0.186146	0.409919
LIPG	71.7294	0.048792	0.111285	0.186155	0.409919
FUT11	714.391	-0.0689146	0.0658146	0.186247	0.410052
SCO1	1443.71	0.0659206	0.0601445	0.186398	0.410314
IGIP	157.081	-0.071156	0.10935	0.186638	0.41077
EFR3A	4635.77	0.0610149	0.0531955	0.186835	0.411134
CFAP157	39.9958	0.0397488	0.10919	0.187023	0.411476
TMEM14B	1312.91	0.0632025	0.0570914	0.187097	0.411568
PLEKHG1	22.6616	-0.0410783	0.109525	0.187108	NA
PRICKLE3	404.215	-0.076664	0.094525	0.187255	0.41176
ZGLP1	54.334	-0.0593663	0.112617	0.18728	0.41176
ZNF692	410.232	0.0764685	0.0940012	0.187281	0.41176
TMPRSS5	25.1647	0.0330951	0.107541	0.187326	NA
RBBP6	1738.35	0.0610202	0.0544343	0.187364	0.411873
PCDHGC5	15.7612	-0.0329978	0.107515	0.187496	NA
IQCE	946.085	-0.0765197	0.0841273	0.187518	0.412088
DHTKD1	736.777	-0.0732393	0.075534	0.187527	0.412088
HDHD5	1240.4	-0.0671527	0.0629903	0.18762	0.412142
ING1	371.628	-0.0757462	0.0836457	0.187641	0.412142
ZNF497	340.271	-0.077011	0.0949711	0.187648	0.412142
NOX5	26.5763	0.0429442	0.110051	0.187775	NA
CDC14B	416.478	-0.0760576	0.0848862	0.187867	0.412513
AP2S1	7115.68	0.0498287	0.0409461	0.187881	0.412513
LSAMP	20.2689	0.0194688	0.104651	0.187933	NA
GIMAP1-GIMAP5	227.925	-0.0336889	0.107705	0.187949	0.412518
FCF1	1276.95	0.0652846	0.0603623	0.187977	0.412518
MAP7D3	175.09	0.0654964	0.111857	0.18798	0.412518
LGMNP1	8.03212	-0.0227264	0.105291	0.18807	NA
CECR2	128.604	-0.0767179	0.107308	0.188091	0.412691
LGALS3	5856.28	0.0713686	0.0718948	0.188279	0.413031
MICU3	12.0338	-0.0239261	0.105519	0.1883	NA
WHAMMP3	8.85009	-0.0260184	0.105941	0.188327	NA
OLIG1	27.7016	0.0400621	0.10919	0.188328	NA
GPR85	517.315	-0.076364	0.0885236	0.188378	0.413177
RNF144A	37.709	0.0375476	0.108564	0.18875	0.413922
SNX7	731.429	-0.0684765	0.065656	0.188876	0.414128
UGT8	8.01652	0.0232805	0.105395	0.18891	NA
APBB2	667.269	0.0752107	0.0848806	0.188953	0.414175
TAFAZZIN	1024.13	-0.0704154	0.0706978	0.188982	0.414175
ZNF618	1859.88	0.0724773	0.0690009	0.188995	0.414175
NEK3	273.044	0.0754353	0.0992232	0.189166	0.414377
SLC25A13	1104.04	0.069684	0.0677211	0.189168	0.414377
ZWINT	1172.7	0.0603516	0.0549196	0.189184	0.414377
MOBP	10.5761	-0.0265805	0.106046	0.189254	NA
SLC52A1	8.46973	0.0215665	0.10507	0.189265	NA
CCNE2	138.294	0.0701373	0.108966	0.189282	0.41449
NRM	407.046	-0.0744722	0.0826011	0.1893	0.41449
KLF5	24.4426	-0.0342078	0.107756	0.189326	NA
PCBD1	1006.26	-0.069448	0.0675663	0.189351	0.414529
UBQLN2	1295.07	-0.0666094	0.062976	0.189425	0.414622
IPO13	1700.3	-0.0637823	0.0585444	0.189511	0.414675
ALDH4A1	446.04	-0.0759577	0.0996344	0.18953	0.414675
IZUMO4	22.9535	0.0294483	0.106621	0.189558	NA
PPL	355.971	-0.0771787	0.0913314	0.189559	0.414675
DYNAP	31.3889	0.0436643	0.110099	0.189579	0.414675
SPAG7	1653.74	0.0572503	0.0498921	0.189691	0.414849
TXNDC15	728.358	0.0731427	0.0720599	0.189788	0.414989
LAMTOR4	1352.26	-0.0664991	0.062789	0.189828	0.415005
LAMB2P1	18.3644	-0.035601	0.1081	0.190135	NA
ZNF398	441.527	-0.0762127	0.0963069	0.190176	0.4156
S100A9	1521.92	0.0776208	0.0882486	0.190228	0.4156
ANXA9	90.377	-0.0674897	0.110723	0.190241	0.4156
FGD3	672.682	-0.0762311	0.0960053	0.190258	0.4156
PAN2	1022.75	-0.0709655	0.0712955	0.190263	0.4156
RNF207	296.394	0.0750807	0.100096	0.190413	0.415729
ZNF586	228.689	-0.0742601	0.103467	0.190448	0.415729
CHST14	380.844	-0.0742218	0.0799513	0.190454	0.415729
JARID2	1335.41	0.0636237	0.0581062	0.190474	0.415729
NSL1	891.721	0.0699214	0.0713174	0.190484	0.415729
DPH7	455.703	-0.0735873	0.0803892	0.190614	0.415839
CENPQ	165.627	0.0736631	0.1042	0.190646	0.415839
NDUFS8	1818.89	-0.0536314	0.0461807	0.190658	0.415839
PHKG2	1097.08	-0.0650095	0.0606216	0.190665	0.415839
MTERF1	286.343	-0.0744956	0.102528	0.190778	0.416014
ORC2	403.749	0.0728794	0.105793	0.190833	0.416014
RAB12	1064.77	0.0618228	0.0565139	0.190843	0.416014
GINS1	386.825	0.0719196	0.107069	0.191	0.416286
TMEM256-PLSCR3	6.79807	-0.0190071	0.104625	0.191027	NA
RNLS	110.505	-0.0607879	0.111897	0.191049	0.416321
IFNAR2-IL10RB	549.448	-0.0737393	0.0788914	0.191081	0.416321
ZMAT2	1892.86	0.0759564	0.0685506	0.191168	0.41644
TSNARE1	244.34	-0.0734708	0.102818	0.191213	0.416467
TASP1	139.673	0.071663	0.107368	0.191389	0.416756
JKAMP	1487.04	0.0665012	0.0629002	0.191411	0.416756
TBX1	15.6392	-0.0342949	0.107691	0.191421	NA
HIVEP1	556.064	-0.073828	0.0797436	0.191462	0.416768
AFG3L2	2784.9	0.0614398	0.0554783	0.191482	0.416768
NPTX2	110.27	0.0697497	0.108869	0.191571	0.416875
MID2	67.4065	0.0580306	0.112208	0.191596	0.416875
DHX30	2744.98	-0.060626	0.0540377	0.191688	0.417003
MKRN2OS	21.1398	-0.0369419	0.108605	0.19169	NA
QSOX1	9518.66	-0.0609433	0.0541831	0.191749	0.417015
CLNS1A	1331.71	0.0600364	0.0542852	0.191763	0.417015
RETSAT	995.612	0.0709856	0.0719993	0.191816	0.417015
STX4	5505.28	0.0637379	0.0590108	0.191823	0.417015
PATZ1	796.429	-0.0699411	0.0702123	0.19226	0.417867
STX2	989.799	0.0686426	0.0670768	0.192308	0.417867
SERTAD2	1224.8	0.0649076	0.0605022	0.192313	0.417867
ITPR2	5087.71	-0.0657659	0.0622573	0.192363	0.417903
MLST8	1562.95	-0.0622244	0.0578617	0.192516	0.418166
ENAH	100.335	-0.0638755	0.111219	0.192621	0.418322
ING4	640.694	-0.0709783	0.0722104	0.192662	0.41834
GPR68	496.849	0.0741017	0.0862575	0.192769	0.418502
CEP128	259.88	0.0664136	0.109208	0.192884	0.418679
ZNF80	16.6986	-0.0331958	0.107446	0.192896	NA
NBEAL1	473.032	0.0749057	0.0937768	0.192984	0.418826
C21orf140	9.46457	0.0236967	0.105445	0.193043	NA
TENM4	34.1923	0.0246814	0.105607	0.193128	0.418923
ETFB	1502.19	-0.0635097	0.0588682	0.193162	0.418923
MRPL17	1084.58	0.0712026	0.0714131	0.193179	0.418923
JPT1	1784.72	-0.0691312	0.0686321	0.193202	0.418923
KIFAP3	357.247	-0.0746031	0.0835205	0.193208	0.418923
NPIPB7	412.7	-0.0752788	0.0925731	0.193251	0.418923
NRSN2	403.363	0.0738797	0.102051	0.193289	0.418923
DENND2A	10.3756	-0.0243174	0.105547	0.193289	NA
FAM174A	358.602	0.0730219	0.0786822	0.193291	0.418923
EMD	632.74	-0.0725761	0.0770522	0.193419	0.419129
PMS2P1	55.4564	-0.0566563	0.1119	0.193481	0.419192
F8A1	770.624	-0.0743712	0.0832053	0.193563	0.419264
STAG3	251.218	-0.0677076	0.109411	0.193579	0.419264
MGRN1	3262.84	-0.0740652	0.0803491	0.193641	0.419298
DPAGT1	1220.87	-0.0751709	0.0895002	0.193661	0.419298
MTARC1	50.5146	-0.0467213	0.110546	0.19374	0.419398
FOXL2NB	23.7072	0.0353431	0.10791	0.193795	NA
MFSD8	596.878	0.0749776	0.0830883	0.193886	0.419644
LIG4	867.628	0.065703	0.0624193	0.194053	0.419905
FAAP100	1191.89	-0.0735254	0.0799196	0.194073	0.419905
MKRN3	11.4344	0.0235805	0.105404	0.194143	NA
SRI	976.856	0.0697904	0.0695011	0.194173	0.420052
DLK1	13.715	-0.0201603	0.104785	0.194232	NA
BCOR	1596.79	-0.0649348	0.0612834	0.194261	0.420171
RTN4RL2	43.8663	0.0464937	0.110401	0.19434	0.420271
PPP1R26P1	11.4932	-0.0244563	0.10557	0.194534	NA
PLA2G2C	14.9979	-0.0281756	0.106275	0.194614	NA
ORC3	462.318	0.075055	0.0887259	0.194632	0.42083
RCHY1	541.629	0.0739939	0.0826047	0.194823	0.421099
SREK1	2222.37	0.0667631	0.0651966	0.194839	0.421099
KLC1	2891.25	0.0580524	0.0520523	0.194855	0.421099
ADRA2B	80.4629	0.0618211	0.111621	0.19506	0.421406
TREML1	397.514	-0.075013	0.0924082	0.195064	0.421406
BLM	314.107	0.0720025	0.0990012	0.195096	0.421406
FER1L6	20.195	0.0313842	0.107029	0.195233	NA
YJU2	602.382	-0.0708208	0.0725301	0.19534	0.421861
PHF20	1241.17	0.0726255	0.0781912	0.195375	0.421866
TGFBR3L	18.1843	-0.0335365	0.107498	0.195393	NA
LRP11	271.996	-0.0720385	0.103679	0.195476	0.422013
LAPTM4B	534.832	0.0727726	0.0787603	0.196031	0.422977
MX1	16750.1	0.0407824	0.100227	0.196077	0.422977
PITRM1	1900.11	-0.0665154	0.0642345	0.19608	0.422977
CEBPE	30.4412	0.0409976	0.109215	0.19611	0.422977
H1-2	247.345	0.0707776	0.106376	0.196142	0.422977
ZNF229	68.7771	0.0528215	0.111364	0.196148	0.422977
RPS6KA6	20.1389	-0.0375492	0.108396	0.19618	NA
NRF1	540.384	-0.0721301	0.0770895	0.196197	0.422977
THRAP3	4281.47	0.0594712	0.0537994	0.196235	0.422977
CDC26	539.621	0.0727298	0.0788686	0.196271	0.422977
WDHD1	306.395	0.0652169	0.109316	0.196291	0.422977
RAD52	293.584	0.0712399	0.10385	0.196319	0.422977
BSCL2	430.851	-0.0740858	0.0840388	0.19632	0.422977
BMS1P10	13.3695	-0.0310219	0.106903	0.196369	NA
HCLS1	9086.76	0.0571483	0.0510728	0.19649	0.423186
C5orf24	1410.81	-0.0693514	0.0702224	0.196499	0.423186
ZBTB3	127.103	-0.0621664	0.111518	0.196546	0.423186
ERLIN1	1154.17	0.0642545	0.0613227	0.196675	0.423186
SQOR	5536.27	0.0646015	0.0600033	0.196682	0.423186
PWWP2A	702.754	0.0688452	0.0681631	0.196683	0.423186
HSP90B1	22651	-0.0654352	0.0627366	0.196739	0.423186
PON2	591.759	0.0725447	0.0784291	0.196791	0.423186
MRPS31P4	87.7156	0.0658445	0.109984	0.196803	0.423186
SMARCB1	2207.36	-0.0614488	0.0563948	0.196812	0.423186
PPP1R1A	366.668	0.07345	0.0862926	0.196818	0.423186
E2F7	96.636	0.0657284	0.110093	0.196828	0.423186
CBX6	3273.13	-0.0642441	0.0610366	0.196849	0.423186
SPIRE1	2322.84	-0.0711404	0.0740247	0.19688	0.423186
ZNF585A	290.352	-0.0747582	0.0940362	0.197008	0.42339
CAMKMT	110.001	-0.067659	0.109443	0.197054	0.423419
CSPP1	502.541	0.0696804	0.0712641	0.19712	0.423487
TNFRSF10C	248.514	-0.074627	0.0944854	0.197374	0.423962
PRELID2	43.6814	0.0367743	0.108135	0.197486	0.424107
ZNF502	28.7494	0.0396475	0.108829	0.197539	NA
SYNE2	41.9353	0.034424	0.107654	0.197556	0.424107
ITPRID2	3155.82	0.0562484	0.0498718	0.197625	0.424107
FASTK	2274.31	-0.069678	0.0711409	0.197636	0.424107
RANBP9	1807.21	-0.0677948	0.0672765	0.197643	0.424107
SGCG	380.884	-0.0721708	0.0779999	0.197651	0.424107
HMGN2	9915.44	-0.0652599	0.0609804	0.197697	0.424107
SCLT1	484.087	0.0738062	0.0849094	0.197707	0.424107
MEAF6	1180.72	0.0708713	0.0749406	0.19774	0.424108
CCNT1	859.294	0.0716367	0.0759451	0.197796	0.424157
CCDC59	470.968	0.0743881	0.0882328	0.197847	0.424194
BTBD1	3191.26	0.0568427	0.0506681	0.197901	0.42424
ASAP3	21.9542	0.0270391	0.106	0.198291	NA
SRSF1	4225.4	0.0610837	0.0565026	0.198314	0.425054
ANKS1B	12.4109	-0.0284302	0.10633	0.198348	NA
GADD45B	438.378	-0.0722176	0.103761	0.198374	0.42511
GMPPA	1029.29	-0.0666121	0.0655089	0.198474	0.425253
MAPK12	535.11	-0.0746501	0.0854101	0.198537	0.425301
MIS12	376.565	0.0728789	0.0809449	0.198624	0.425301
RWDD4	599.398	0.0740033	0.0953239	0.198627	0.425301
THAP12	1385.87	0.0638225	0.0602519	0.198705	0.425301
STIMATE-MUSTN1	449.688	0.0738841	0.0843028	0.19878	0.425301
NOS1AP	68.1865	-0.0584106	0.111496	0.198784	0.425301
NXF3	56.3124	-0.0508359	0.110977	0.198787	0.425301
CCDC162P	122.992	0.0675551	0.10884	0.198792	0.425301
URGCP	807.754	-0.0737802	0.0848903	0.198796	0.425301
ARK2C	9.11969	0.0217808	0.105043	0.198815	NA
CRBN	615.356	0.071461	0.0765794	0.198897	0.425379
SOCS7	654.539	-0.0719434	0.0771968	0.198898	0.425379
LARP7	1662.21	0.0694629	0.070762	0.198989	0.425501
NUTM2A	100.17	-0.0601456	0.111165	0.199038	0.425535
TTC8	480.944	-0.0741886	0.0879661	0.199127	0.425653
MRO	54.7321	0.043845	0.109715	0.199213	0.425767
CCDC74B	21.8671	-0.0256352	0.105697	0.199258	NA
SND1	7335.58	-0.0650604	0.0630541	0.199296	0.425805
CARHSP1	616.123	-0.0716188	0.0767799	0.199297	0.425805
TTC16	6.72349	-0.020317	0.104802	0.199365	NA
ZMYM1	269.877	0.0681063	0.107794	0.199409	0.42586
BRCA2	483.786	0.0734969	0.0993643	0.199421	0.42586
C17orf114	15.8193	-0.0313108	0.106929	0.199428	NA
RAB11FIP3	567.531	-0.0725739	0.0805019	0.199433	0.42586
C2orf76	156.797	0.0701934	0.105683	0.199456	0.42586
TUBGCP6	1948.61	-0.0749576	0.0892522	0.199538	0.425959
UBE2E3	876.512	-0.0664945	0.0653967	0.199569	0.425959
HAS3	29.585	-0.0329961	0.107163	0.199602	NA
SLC6A4	9.80959	0.018511	0.104498	0.199843	NA
RELL1	283.342	-0.0741677	0.092244	0.199843	0.426426
COPB1	4260.15	0.0698462	0.0667788	0.199855	0.426426
H2AC15	7.97558	0.0207411	0.10486	0.199884	NA
EEF1A1P5	94.6156	-0.0547659	0.111251	0.200089	0.426833
SHQ1	286.321	0.0557742	0.111173	0.200128	0.426833
COMMD8	622.536	0.0734518	0.0844877	0.200146	0.426833
PLCB2	18124.5	-0.0577105	0.0533836	0.20024	0.426964
CCDC28A	645.816	-0.0693684	0.0711618	0.200331	0.427022
TRIM33	1954.64	-0.0574133	0.0517422	0.200335	0.427022
NRCAM	43.3439	0.0341637	0.107488	0.200626	0.427571
TRAF4	241.158	0.0710997	0.10246	0.200673	0.427602
TRMT112	1874.27	0.0540189	0.0478184	0.200882	0.427887
NUP42	964.921	0.0643452	0.0618197	0.2009	0.427887
ERAP1	3296.09	-0.0566132	0.0511314	0.200939	0.427887
RSKR	611.175	-0.0742969	0.0874683	0.200965	0.427887
MDM1	281.539	0.0694274	0.105896	0.200975	0.427887
ABHD14A	236.588	-0.0738714	0.0948581	0.201022	0.427917
ZFR	2981.92	0.0594258	0.0545625	0.20109	0.427977
NUDT4P2	144.955	-0.071412	0.102629	0.201143	0.427977
ZBTB38	2229.65	0.0647192	0.062729	0.201176	0.427977
EIF5AL1	53.0046	0.0529566	0.111159	0.201198	0.427977
IL17RA	7529.93	-0.0700423	0.0760365	0.201218	0.427977
DTX3L	4354.45	0.0692374	0.0718805	0.201251	0.427977
AFMID	355.226	0.0732585	0.0867805	0.20135	0.428115
PI4KB	2012.08	-0.0633602	0.0605115	0.201569	0.42842
PIP4P2	341.328	0.0736508	0.0900139	0.201572	0.42842
PPP1R18	6778.09	-0.0573854	0.0496619	0.20161	0.42842
MAGED1	1404.3	-0.066065	0.0652138	0.201627	0.42842
SLC25A16	437.31	0.0716843	0.0965612	0.20173	0.428567
HNRNPA1P59	9.4843	-0.0242929	0.105466	0.20173	NA
COL8A1	16.9005	-0.0293281	0.106423	0.201765	NA
CPSF6	1921.45	0.0691053	0.0715364	0.201832	0.428673
HAUS2	845.369	0.0720639	0.0800649	0.201895	0.428673
LUZP1	1924.7	-0.0532902	0.0470035	0.201897	0.428673
GOLM1	807.144	0.0681998	0.0697872	0.201914	0.428673
RASL11A	19.7433	-0.0267958	0.105939	0.201976	NA
ACSS3	118.967	-0.065725	0.108841	0.202363	0.429556
CXCR5	87.5297	-0.0471683	0.110222	0.202408	0.429579
HGS	3357.96	-0.0734516	0.0907977	0.202567	0.429846
SELL	21.432	0.0267717	0.105864	0.202721	NA
NREP	376.917	-0.0730692	0.0856838	0.202747	0.430123
INPP4B	99.9144	-0.0486185	0.11036	0.202765	0.430123
ZNF77	52.5434	-0.0519185	0.110747	0.202821	0.43017
TRAK1	1974.1	0.0556787	0.049742	0.203145	0.430749
RNASE2	194.566	0.0658565	0.110347	0.203165	0.430749
TRAPPC6B	901.66	0.071799	0.0796502	0.203195	0.430749
INTS7	503.078	0.0726525	0.0843971	0.203276	0.43085
NAV3	77.634	-0.0524582	0.110714	0.203311	0.430851
GPATCH3	741.648	-0.0668058	0.0666186	0.203415	0.430978
PICK1	1145.08	-0.0651843	0.0643442	0.203438	0.430978
DYDC2	11.0852	0.0247968	0.105556	0.203502	NA
ARL15	472.362	0.0711299	0.100628	0.203513	0.431066
NPIPA1	1599.05	0.0691009	0.0721494	0.20364	0.431179
EIF4EBP3	151.21	-0.0707651	0.103049	0.203662	0.431179
MAP2K3	1684.24	0.0650532	0.0634886	0.203668	0.431179
RECQL4	732.189	0.0721203	0.0806965	0.203713	0.431205
IL19	10.6792	0.0248526	0.105562	0.203803	NA
BRWD1	1662.47	0.0621445	0.0589917	0.203816	0.43135
SIVA1	765.066	0.0688931	0.0722855	0.204061	0.431782
VPS25	1205.45	-0.0606431	0.0568965	0.204088	0.431782
BOC	12.2511	-0.0167791	0.104174	0.204169	NA
UCK1	1096.18	-0.0652308	0.0642404	0.204187	0.431921
MGA	1317.19	-0.0640737	0.0623211	0.204298	0.432084
PARP15	247.009	0.0708814	0.102096	0.204381	0.432171
HDAC4	452.167	-0.0654359	0.106703	0.204451	0.432171
SEC31B	471.945	-0.0697442	0.104631	0.204462	0.432171
SMC1A	3954.82	-0.0670127	0.0677359	0.204519	0.432171
C20orf96	255.055	-0.0736851	0.0929671	0.204533	0.432171
GTF3C2	2388.35	-0.0614902	0.0593095	0.204542	0.432171
GLIPR1	3687.6	-0.0657659	0.0653572	0.204588	0.432197
ZBED5	964.318	0.067727	0.0694652	0.204678	0.432316
HCG4	9.83657	0.0234929	0.105306	0.20473	NA
PPP6R3	1998.74	0.0605717	0.0568427	0.204767	0.432431
LANCL2	554.605	-0.0728755	0.0886289	0.204981	0.432765
STAG3L4	39.7184	-0.0487222	0.11026	0.204992	0.432765
ITGB4	16.1195	-0.0211076	0.104827	0.205062	NA
MYCN	8.17579	-0.0211152	0.104853	0.20517	NA
C4BPB	52.9452	0.0533635	0.110822	0.205177	0.433083
CAPS	278.889	-0.0727711	0.0975346	0.205434	0.433555
DDR1	542.86	-0.0729049	0.087235	0.205492	0.433566
MRPS33	690.669	0.0720872	0.0828052	0.205507	0.433566
LETMD1	1020.23	-0.0645003	0.0632916	0.205573	0.433633
PIKFYVE	2508.85	0.0629154	0.0601735	0.205657	0.433703
RRN3P1	121.379	-0.0668894	0.107195	0.205674	0.433703
PDLIM3	25.8993	-0.0387557	0.108362	0.205768	NA
KIF1B	3209.24	0.0642608	0.0629312	0.205848	0.433987
CIAO2A	2010.75	0.0724524	0.0880955	0.205876	0.433987
OR1D2	77.1303	0.0627865	0.109534	0.206052	0.434285
EPB41L3	4577.04	0.0636009	0.0614289	0.206111	0.434293
STAC2	74.9456	0.0604325	0.1103	0.206124	0.434293
BPI	18.1576	-0.0234821	0.105292	0.206207	NA
GCC1	1206.07	-0.0592041	0.0551667	0.206217	0.434379
LGALSL	244.451	-0.0664278	0.106724	0.206232	0.434379
SMN1	570.576	0.0669874	0.105323	0.206269	0.434384
CCDC13	60.4114	0.0516108	0.11062	0.206379	0.434545
ZFAND2A	320.603	0.0708639	0.0797287	0.206595	0.434927
HPDL	25.6371	0.0374208	0.108125	0.206619	NA
HS3ST1	1439.74	-0.0727489	0.10125	0.206693	0.435028
CNOT11	1126.57	0.0625157	0.0602971	0.206711	0.435028
TBC1D3K	254.119	-0.0717162	0.0985446	0.206785	0.435113
RHOBTB3	1293.06	0.0683507	0.0715281	0.206833	0.435143
ELOCP19	14.9976	0.0313882	0.106836	0.20695	NA
DYNLT2	29.4619	0.0361221	0.10738	0.206972	NA
APTX	723.687	0.0704218	0.0796149	0.20705	0.435528
PLEKHA3P1	11.3468	-0.0284094	0.106194	0.207065	NA
CD79A	11.2657	0.0243096	0.105431	0.207108	NA
RPL19	12032.4	0.0584783	0.0611695	0.207147	0.435659
ZC3H4	1804.74	0.0681073	0.0772353	0.207214	0.435728
DCDC2	22.1207	-0.0332047	0.10716	0.207233	NA
RGPD1	8.46918	-0.0178693	0.104359	0.207236	NA
ZNF124	660.804	-0.0683543	0.0716282	0.207288	0.435812
ZNF836	152.386	-0.0676375	0.106204	0.207417	0.436012
KDELR2	2623.41	0.0612504	0.0584993	0.207506	0.436126
SREK1IP1	942.424	0.0695325	0.0748667	0.207539	0.436126
ZFP41	432.259	-0.0719884	0.0844701	0.207785	0.43657
LAMA4	19.733	0.0327901	0.107064	0.207808	NA
SFXN4	507.781	0.0711816	0.0805493	0.207929	0.436703
ITGA6	5726.54	0.0616137	0.0604828	0.207955	0.436703
CLTCL1	87.9805	-0.0528287	0.110539	0.207982	0.436703
DTNBP1	618.474	-0.0712103	0.081448	0.207985	0.436703
MAB21L4	8.94227	0.0218366	0.104987	0.208236	NA
PSD4	1900.9	-0.065252	0.0654318	0.208252	0.437161
TMX2P1	64.1295	0.0598479	0.111129	0.208286	0.437161
PKM	60858.1	0.0654368	0.0695734	0.208339	0.437161
KHSRP	10017.6	-0.0551098	0.0501538	0.208339	0.437161
TAFA3	44.844	0.0492867	0.110185	0.208405	0.437227
WDR25	175.726	-0.0708054	0.0993423	0.208591	0.437544
THAP1	303.422	0.0718766	0.0935354	0.208768	0.437732
NKX3-1	20.961	0.034613	0.107503	0.208785	NA
EHBP1L1	9457.32	-0.0630237	0.0620615	0.20885	0.437732
PDLIM1	68.6643	0.054616	0.11044	0.20886	0.437732
TRIOBP	2300.24	-0.0633155	0.0621399	0.208867	0.437732
TTYH2	216.433	-0.070686	0.100266	0.208879	0.437732
SF3B5	1738.27	-0.0550021	0.0501248	0.208886	0.437732
ITFG2	844.039	-0.067158	0.0694846	0.208939	0.437772
EIF5	4921.8	0.0612738	0.0602646	0.209242	0.438273
SNX4	1372.65	0.0736556	0.0888435	0.209246	0.438273
RPP38	325.896	0.0720302	0.0869699	0.209398	0.438518
XRCC5	6912.81	0.0609046	0.0580682	0.209473	0.438603
ASB2	29.292	0.0391504	0.108381	0.20948	NA
RFXANK	870.438	-0.0704325	0.078417	0.209517	0.438625
SNCB	7.34815	0.0163472	0.104154	0.209601	NA
BRD2	7385.26	-0.0615487	0.0590894	0.209614	0.438754
DYNLL2	2195.76	0.0617277	0.0590703	0.209667	0.438794
ETFA	2824.66	0.0633964	0.0583792	0.209785	0.438931
GLOD4	2033.46	0.062085	0.055378	0.209801	0.438931
POMT1	1123.83	-0.0725973	0.0931748	0.209868	0.438998
RAB34	1181.37	0.0709849	0.0809838	0.209944	0.439087
NSUN7	153.946	0.0551787	0.110502	0.210017	0.439168
GSTP1	5466.24	-0.0502061	0.0449845	0.210132	0.439233
MSH6	1203.49	0.0603092	0.0576575	0.210143	0.439233
RIMBP3	145.365	-0.0640224	0.108063	0.210199	0.439233
SENP8	67.317	0.0616062	0.111936	0.210201	0.439233
GGNBP2	2072.03	0.0614131	0.058507	0.21022	0.439233
BBS7	201.772	0.0611384	0.109125	0.210319	0.439336
DNLZ	198.063	0.0685814	0.102689	0.210338	0.439336
ELL	1011.81	-0.066631	0.0690866	0.210483	0.439567
ARHGEF10L	4308.18	-0.0633851	0.0627959	0.210591	0.439705
SPTAN1	9203.04	-0.0483294	0.0422544	0.210622	0.439705
SEPTIN11	4887.14	0.0720094	0.0734457	0.210709	0.439705
APOBEC3D	37.1558	-0.0418332	0.108804	0.210709	0.439705
NUP35	128.279	0.0552283	0.110262	0.210721	0.439705
LGALS9B	11.3296	0.0234195	0.105217	0.210965	NA
CFAP92	52.5641	0.0511244	0.11004	0.211003	0.439992
METAP2	2703.58	0.0581569	0.0515721	0.211012	0.439992
GPS1	2456.52	-0.0608419	0.0589028	0.211025	0.439992
PAFAH1B1	4543.37	0.0509769	0.0466264	0.211054	0.439992
RCBTB2	2753.7	-0.0695665	0.0761577	0.211061	0.439992
EEF2K	2678.26	-0.058646	0.0553505	0.211065	0.439992
BCL2L2	1374.82	0.0621773	0.0606431	0.211168	0.440119
TMEM42	253.467	-0.0719172	0.091976	0.211195	0.440119
TMTC3	379.958	0.064501	0.107415	0.211536	0.440757
BSND	9.6059	0.0198741	0.104667	0.211693	NA
CLEC16A	1112.19	-0.0706587	0.0818817	0.211745	0.441114
CTCF	2109.61	-0.0564938	0.0525063	0.211776	0.441114
TOP6BL	115.923	0.0604961	0.109238	0.211833	0.44116
TOGARAM1	630.101	0.0688892	0.102285	0.211887	0.4412
FMO4	111.086	-0.0669556	0.104635	0.211973	0.441273
APPL1	3112.51	-0.0585052	0.0548173	0.211991	0.441273
ATP1A1	24146.4	0.0539037	0.0514357	0.212153	0.441458
CAD	2551.24	-0.0705829	0.0800197	0.212168	0.441458
UBE2J1	5044.59	-0.0609532	0.0551107	0.212183	0.441458
CLEC4A	346.875	0.07187	0.0928152	0.212218	0.441458
PYY2	16.1486	-0.0277669	0.106015	0.212302	NA
PMS2CL	65.4142	0.0548419	0.110194	0.212367	0.441542
NFKBIZ	831.627	0.070942	0.0948572	0.212401	0.441542
DOCK11	2301.05	-0.0519827	0.0471008	0.212416	0.441542
DPP8	1695.09	0.062007	0.0607662	0.212421	0.441542
AK1	372.468	0.0671523	0.105655	0.212431	0.441542
UACA	510.211	-0.0688798	0.0755294	0.212501	0.441559
ATF2	1298.46	-0.0608752	0.058937	0.212518	0.441559
LY6G5C	71.5739	-0.0594377	0.109781	0.212542	0.441559
DDOST	9173.15	-0.0416327	0.0358037	0.212666	0.441696
YY1AP1	1405.58	-0.0643594	0.0650664	0.212678	0.441696
FAM177A1	778.172	0.0672042	0.0724907	0.212759	0.441794
SLC14A1	12.0439	0.0249892	0.105493	0.212959	NA
GCLM	357.497	0.0706986	0.0974172	0.212966	0.442151
PPRC1	1480.54	-0.0607623	0.0588974	0.213008	0.442167
ELOVL7	74.0217	0.0495169	0.109887	0.213129	0.442347
CHRNB2	12.8006	0.0233881	0.105206	0.213239	NA
ACTN1	2509.75	-0.0418629	0.108796	0.213245	0.442516
EXD2	727.328	0.0654429	0.0669207	0.21328	0.442516
IGFL4	116.208	0.0634026	0.107746	0.213432	0.44276
ZDHHC8	1911.39	-0.0694469	0.0773131	0.213509	0.442849
CSPG5	21.956	-0.0364653	0.107716	0.213669	NA
PLCG1	1349.36	-0.0658724	0.0684786	0.213847	0.443477
CCER2	8.70252	-0.0226982	0.105084	0.213933	NA
FBXL2	144.034	-0.0642693	0.106576	0.214058	0.443843
CCDC137	1010.05	0.068161	0.073047	0.214125	0.443852
FUT7	50.4748	0.047423	0.109048	0.214132	0.443852
LETM1	1663.78	0.072004	0.0873901	0.214412	0.444361
TCF7L1	28.1751	-0.038111	0.10799	0.214488	NA
FLRT1	24.7048	0.0364876	0.107738	0.214489	NA
PIGV	410.783	-0.069566	0.0788646	0.214551	0.444576
BTN3A3	179.364	-0.0663076	0.104784	0.214616	0.444638
FEZ1	14.7509	-0.0288056	0.106153	0.214665	NA
SPAG8	23.5197	-0.0343023	0.107189	0.215135	NA
FAM91A1	2479.8	0.0585493	0.056221	0.215137	0.445582
ZNF384	1652.18	-0.0667736	0.0709802	0.215141	0.445582
ARID1B	2637.09	-0.0655284	0.0684386	0.21521	0.445653
PARVG	4784.21	-0.0521941	0.048207	0.215319	0.445807
GCK	9.09141	-0.0239632	0.105281	0.215329	NA
TSPAN19	15.9424	0.0286131	0.106088	0.215459	NA
GPBP1L1	2962.32	0.0538756	0.0502549	0.215499	0.446106
ZNF709	23.8712	-0.031709	0.10678	0.215545	NA
TIMP1	5825.52	0.063196	0.107385	0.215546	0.446132
MFSD5	1026.11	-0.064029	0.0652857	0.215652	0.446279
RTKN2	91.7674	0.0604334	0.108028	0.21581	0.446533
FADD	1057.9	0.0626011	0.0623117	0.215877	0.4466
TCF7	28.677	-0.0334084	0.106998	0.215893	NA
EIPR1	882.508	0.0672249	0.0719995	0.21599	0.446623
SEMA3C	681.165	0.0725341	0.0845501	0.216039	0.446623
CFAP36	544.958	0.0683464	0.0734301	0.216084	0.446623
MTHFD2L	212.786	0.0692684	0.0984061	0.216094	0.446623
TRAPPC4	1115.77	0.0651507	0.0668664	0.216117	0.446623
GCOM1	39.137	0.0301993	0.106478	0.216119	0.446623
TRIM37	419.057	0.0704635	0.0857595	0.216173	0.446623
NDUFA8	1173.82	0.0602201	0.0587285	0.216194	0.446623
CNTROB	1265.23	-0.0693203	0.0787373	0.216203	0.446623
COPS5	1262.11	-0.058494	0.0560773	0.216569	0.447309
RPL7AP16	20.3701	-0.0355681	0.107462	0.216593	NA
USP32	2555.35	-0.0550015	0.051633	0.216702	0.447487
FMN1	809.815	0.0695499	0.0947111	0.216744	0.447487
PWP2	1210.57	-0.0642023	0.0657743	0.216761	0.447487
HIGD2A	2063.21	-0.0552419	0.0516604	0.216873	0.447647
TNFAIP8L2	1307.21	-0.0572923	0.0534478	0.216945	0.447652
NT5DC3	87.3944	-0.0551615	0.109497	0.216946	0.447652
ZNF76	1198.27	-0.0648708	0.0671628	0.217028	0.447748
VGF	15.4833	-0.0293855	0.106234	0.217211	NA
AMN1	130.881	0.0669861	0.10375	0.217334	0.448309
PKNOX2	31.1673	-0.030075	0.106344	0.217399	0.44837
PRLR	8.73099	0.0198836	0.104613	0.217458	NA
SNX13	1574.77	0.0660707	0.070064	0.217499	0.448503
MORN4	98.4021	0.0563589	0.109389	0.217715	0.448825
DAGLA	1543.67	-0.0695008	0.081076	0.217725	0.448825
CDKN1C	102.067	-0.0549	0.109659	0.217788	0.448881
AIDAP2	13.6494	-0.028597	0.10608	0.217797	NA
ATXN10	1600.75	0.0572856	0.054542	0.217822	0.448881
SPACA6	203.083	0.0650523	0.104586	0.218045	0.449227
LAP3	12214.5	0.0661216	0.0694532	0.218073	0.449227
SPATA7	130.813	0.0634917	0.106433	0.218106	0.449227
GABPB2	512.477	-0.0694581	0.0971876	0.218131	0.449227
STK36	646.407	-0.0640061	0.105099	0.218385	0.449677
USP24	2460.45	0.0573795	0.0549122	0.218655	0.450163
OSBPL9	1976.75	0.0552299	0.0526867	0.21875	0.450285
ETV3	1020.48	0.0607548	0.0601268	0.218997	0.450721
PSMD4	3247.93	0.0498787	0.0452588	0.219047	0.450752
GFPT1	2351.23	0.0611337	0.0605829	0.219201	0.450996
AGFG1	1659.33	0.0627808	0.0634462	0.219294	0.451115
INPP4A	1581.36	0.0630841	0.0640183	0.219378	0.451214
YY1	4129.2	0.0559994	0.062703	0.219498	0.451356
CEP20	617.753	0.069885	0.0923805	0.219536	0.451356
HSPA7	572.066	0.064103	0.105541	0.219553	0.451356
TMEM102	829.785	-0.0647709	0.0681227	0.219611	0.451402
FHIT	103.895	-0.0618528	0.107318	0.219746	0.451553
IFI6	34731.6	0.0658257	0.0703048	0.219755	0.451553
PSMB8	2005.75	0.0627295	0.0658975	0.219886	0.451745
LNPK	1097.12	0.0699455	0.095878	0.219919	0.451745
NXPH3	28.7885	0.0344992	0.107169	0.220071	NA
MYO7A	1806.97	0.0731836	0.0757077	0.220081	0.452007
CIDECP1	129.359	-0.0653032	0.104657	0.220273	0.452255
RNF139	955.906	0.0644442	0.0675403	0.220296	0.452255
UBOX5	353.192	-0.0703097	0.0901176	0.220362	0.452255
JAK3	668.878	-0.0681357	0.0780181	0.22041	0.452255
RDX	3299.7	0.0641497	0.0665182	0.220443	0.452255
SNX12	1910.2	0.0562775	0.0520996	0.220444	0.452255
SOBP	414.515	-0.0678068	0.099569	0.22046	0.452255
IL15	121.486	0.06003	0.108593	0.220485	0.452255
CMTR2	1097.07	-0.0573313	0.0549434	0.220591	0.452398
ZNF716	8.33744	-0.0223884	0.104977	0.220619	NA
CAMK2A	15.3648	0.0272532	0.105778	0.220716	NA
NLE1	288.452	0.0698969	0.0872138	0.220763	0.452599
LPIN1	999.74	0.0691144	0.0937963	0.220783	0.452599
ACOT7	533.818	0.0672281	0.074527	0.220795	0.452599
ANKZF1	860.099	0.0598149	0.0585662	0.22088	0.452701
FADS2	2116.01	0.0434679	0.108886	0.220916	0.452703
CGAS	372.704	0.0680868	0.0792668	0.220988	0.452778
CXCL9	12.5374	0.027782	0.105904	0.221064	NA
MANEAL	113.136	-0.0644405	0.105312	0.221079	0.452892
MPPE1	568.485	-0.0657192	0.0705386	0.221148	0.452943
PPP1R16A	953.921	-0.0698928	0.0886357	0.221175	0.452943
ZNF582	65.0335	-0.0523903	0.109271	0.221256	0.453035
NANOS3	8.7575	0.0219178	0.104912	0.221297	NA
LRRC58	1740.39	0.0639482	0.0671348	0.221472	0.453406
ELOVL3	10.7141	-0.0250997	0.105432	0.221491	NA
CMYA5	29.2285	-0.0331472	0.106746	0.221512	NA
BCAM	135.266	-0.0576734	0.108565	0.221542	0.453477
GEMIN2	141.374	0.0640487	0.105433	0.221726	0.453781
NUDT6	205.357	0.0677546	0.0987079	0.221877	0.454017
UBXN10	30.0337	0.0411516	0.108306	0.221916	NA
GFM1	1884.16	0.0543339	0.0514262	0.221998	0.454192
NECTIN3	64.5746	0.0363648	0.107322	0.222056	0.454238
TRGV4	8.23377	0.0232325	0.105111	0.222113	NA
CACNB1	51.7415	0.0380977	0.107771	0.222133	0.454322
ANKRD60	9.79396	-0.0230906	0.105077	0.222202	NA
ZNF74	267.984	-0.0686862	0.0977218	0.222308	0.454608
TSEN34	443.898	-0.067853	0.0772519	0.222406	0.454735
TLR2	4098.31	0.0703493	0.0793983	0.22295	0.455774
TMEM168	606.867	0.0694718	0.0866856	0.22314	0.456049
NR4A1	66.6213	-0.0551586	0.109001	0.223174	0.456049
PPP1R3D	395.343	-0.0688799	0.0822292	0.223191	0.456049
COL6A4P2	14.9767	-0.0260901	0.10558	0.223253	NA
NPHP3-ACAD11	39.7464	-0.010938	0.103558	0.223305	0.456209
SFR1	122.082	0.0719606	0.111359	0.223557	0.456651
RPL5	10211.5	0.0586241	0.0572485	0.223723	0.456809
SIAH2	655.744	-0.0688777	0.09595	0.223755	0.456809
OLA1	1115.14	0.0654693	0.0712838	0.223766	0.456809
DMD	150.214	0.0666462	0.1017	0.223777	0.456809
NPW	24.8164	-0.0342712	0.107026	0.223814	NA
H2BC6	19.3641	0.030312	0.106307	0.223848	NA
RCAN3	669.391	-0.0691675	0.0926409	0.223903	0.456975
TEPSIN	1170.21	-0.0681048	0.0980523	0.223952	0.456975
MAP3K1	1432.81	-0.058011	0.0568768	0.223966	0.456975
CRYBG3	958.965	0.0693802	0.0906084	0.22403	0.457033
BMS1P3	26.8037	0.0382826	0.107792	0.224082	NA
DNAJC18	242.24	0.0663957	0.100915	0.224089	0.457079
PRDX3	4922.33	0.0575878	0.0549978	0.224253	0.457342
TBX20	10.4085	-0.0232235	0.105071	0.224307	NA
VCX3A	9.66814	-0.0196763	0.104536	0.224361	NA
TMEM87A	1470.12	0.0631168	0.0656147	0.22442	0.45761
TMEM183BP	56.3282	-0.0439952	0.108586	0.224584	0.457871
OSBPL7	476.013	-0.0626014	0.105044	0.224621	0.457874
JADE2	2126.73	-0.0657727	0.071936	0.22475	0.458063
CLCN5	785.627	-0.0663034	0.0732209	0.225084	0.45867
GNRH1	24.5103	0.0355905	0.107224	0.22517	NA
GTF2F1	3500.44	-0.0518281	0.0484845	0.225202	0.458838
CHCHD6	194.921	-0.068728	0.0942351	0.225303	0.458876
MTFR1	393.645	0.0689266	0.0851991	0.225344	0.458876
PPP1R10	2417.29	-0.0691394	0.0889365	0.225347	0.458876
DET1	204.714	-0.0679887	0.0960521	0.225399	0.458876
FCGR2B	479.9	0.0621705	0.10566	0.225434	0.458876
EFCAB2	305.867	0.0671316	0.0997274	0.225436	0.458876
FSTL4	9.98674	-0.0218112	0.104849	0.225557	NA
ARHGAP29	57.699	0.0532822	0.10894	0.225619	0.459131
ANKRD44	1282.68	-0.0563364	0.108071	0.225635	0.459131
ZNRF1	224.223	0.0657028	0.103165	0.225683	0.459131
C2orf92	123.825	0.0588407	0.107726	0.225743	0.459131
COQ4	967.323	-0.0581624	0.0574504	0.225766	0.459131
C21orf58	319.008	-0.069096	0.0867932	0.22579	0.459131
FAM72D	187.91	0.0669035	0.10018	0.225813	0.459131
API5	2749.15	0.0564935	0.0549799	0.225954	0.459316
BASP1	568.608	-0.0666631	0.0752273	0.225986	0.459316
ELF1	3573.72	-0.0544481	0.0523299	0.226011	0.459316
PRRG3	68.3693	0.0452033	0.108617	0.226072	0.459365
MGAT4C	15.7078	0.0226875	0.10494	0.22609	NA
GUCA1B	28.723	-0.0380645	0.10764	0.226098	NA
MAD2L1BP	612.206	0.0644349	0.0680158	0.226138	0.459427
PCGF1	442.972	0.0687774	0.0852809	0.226185	0.45945
PLCL1	496.403	-0.0647898	0.0701951	0.226231	0.459454
SPIN1	3500.73	-0.0570977	0.0558795	0.226259	0.459454
RPS11	21316.9	0.0518427	0.0497531	0.226357	0.459464
FBXL3	1796.7	0.0530666	0.0502079	0.22637	0.459464
TMEM184C	1327.12	0.0585487	0.0648136	0.226401	0.459464
EYA3	1213.66	0.0661057	0.0727939	0.226408	0.459464
RDH16	31.0908	0.0395445	0.107923	0.226593	0.459763
TBL3	942.014	-0.068622	0.0841817	0.226649	0.459763
H3C6	113.643	-0.0565381	0.108843	0.226663	0.459763
SCN1A	10.1268	-0.0201157	0.104586	0.226836	NA
EGLN2	3171.53	-0.0552313	0.0532967	0.226879	0.460062
SPOPL	852.006	0.0675986	0.0808949	0.226882	0.460062
NUP50	2007.68	-0.0638004	0.0684038	0.227166	0.460565
DNAAF10	252.195	0.0684168	0.0937671	0.227223	0.460607
MORC3	1548.39	0.0615423	0.0641395	0.227362	0.460816
KCNJ11	6.7619	-0.0172888	0.104191	0.227468	NA
NIPAL1	22.8608	0.019171	0.104448	0.227698	NA
ARSB	3871.9	0.0476796	0.0438955	0.227826	0.461623
HAGH	1656.44	0.0564217	0.0549326	0.227833	0.461623
HNRNPA1L2	113.26	0.0603187	0.106746	0.227966	0.461796
GPRASP3	42.3153	-0.0333678	0.106786	0.228015	0.461796
CARM1	2207.86	0.0529841	0.0503379	0.228026	0.461796
ATRNL1	10.7142	-0.0201708	0.104541	0.22803	NA
TTC3P1	43.5207	-0.048175	0.108712	0.228426	0.462533
MYOM2	8.26746	-0.0191489	0.104434	0.228751	NA
CAP1P1	40.9215	-0.0436374	0.108332	0.228813	0.463158
HRH1	237.979	-0.0680033	0.0954071	0.228844	0.463158
STK17A	446.708	0.0707517	0.0862905	0.228844	0.463158
FBXL8	128.759	-0.0645834	0.102895	0.228965	0.463329
SPRYD3	1532.95	-0.0657323	0.0728838	0.22906	0.463438
KYNU	2259.98	0.0638418	0.0674831	0.229091	0.463438
CKAP2	1489.49	-0.0638112	0.0689064	0.229475	0.464142
PEX11A	61.5942	-0.0411141	0.107985	0.229549	0.464204
ETAA1	202.817	0.0674933	0.0944447	0.229579	0.464204
WIPI1	1748.13	-0.0568384	0.0562727	0.229632	0.464238
MRPL11	698.342	0.0703136	0.0765499	0.229912	0.464731
SLC5A2	9.85961	0.01508	0.103934	0.230045	NA
TNFSF10	309.486	0.061726	0.10602	0.230179	0.465176
CENATAC	424.123	-0.067441	0.0805258	0.230205	0.465176
COMT	6583.74	-0.0481909	0.0456175	0.230354	0.465405
KIF1C	4673.72	0.056452	0.05463	0.230533	0.465693
KCNJ5	251.67	-0.0651371	0.101342	0.230685	0.465926
TYW1	253.849	0.0677313	0.0944592	0.23079	0.466048
UBC	46030.5	0.0496754	0.0462306	0.230818	0.466048
SAMD3	8.02692	-0.0192988	0.104413	0.23087	NA
ASF1B	619.311	0.0668751	0.0789172	0.23087	0.466079
URI1	1004.7	0.0629305	0.067503	0.231005	0.466277
ERVH48-1	24.054	0.0360306	0.107198	0.231237	NA
GOLGA1	768.381	0.0643172	0.0696079	0.231249	0.466646
SLC9A8	864.366	-0.0640609	0.070132	0.231294	0.466646
EHD4	3127.07	0.053536	0.0511259	0.231314	0.466646
SLC23A2	3024.61	0.0476382	0.044792	0.231334	0.466646
TPTEP2	8.81781	-0.0181322	0.104294	0.231349	NA
TMEM266	103.437	0.0604293	0.105852	0.2314	0.466707
NAXE	1158.9	-0.0619232	0.0657962	0.231569	0.466926
HGSNAT	2499.35	-0.0627633	0.0673371	0.231599	0.466926
NIPAL2	778.486	0.0678218	0.0889057	0.231619	0.466926
DACT3	127.359	-0.0642452	0.102149	0.231685	0.466985
ANKRD49P2	32.3824	0.0379007	0.107464	0.231725	0.466985
BORA	242.204	0.0672657	0.0922118	0.231757	0.466985
DNAJC22	17.745	0.0278369	0.10572	0.231836	NA
DNAH10	79.0941	-0.0440429	0.108157	0.231913	0.467225
BRCA1	854.663	0.0631131	0.0672637	0.23196	0.467246
C1S	193.453	0.0621871	0.10246	0.232061	0.467376
UBE2D4	566.838	-0.0678373	0.0932324	0.232118	0.467417
GAN	329.285	-0.0599857	0.105808	0.232782	0.468679
TMEM223	350.987	-0.0664685	0.0788686	0.232842	0.468686
KMO	778.103	0.0676789	0.0884805	0.232858	0.468686
H2BC4	58.125	0.0524248	0.108231	0.232969	0.468834
THOP1	1535.1	0.0595996	0.0601206	0.233095	0.469
RIOX2	645.251	0.0679178	0.0847577	0.233141	0.469
PTTG1	439.328	0.0668585	0.0802327	0.233161	0.469
RPL12P16	13.6136	-0.0277024	0.105731	0.233214	NA
ZNF333	474.742	0.0651342	0.0750496	0.233455	0.469484
LYZ	30983.9	-0.0575795	0.0649856	0.233475	0.469484
ANKRD13A	1832.96	-0.0521906	0.0501404	0.233512	0.469484
MAP3K15	13.3323	-0.0230067	0.104922	0.233621	NA
LRRC1	30.1365	-0.0377054	0.107311	0.23366	NA
LYSMD1	111.37	0.0612021	0.105238	0.233729	0.469848
BEND3P1	8.07442	0.0202831	0.104583	0.23376	NA
PDE6B	193.847	-0.0609843	0.1053	0.233866	0.470048
SH2D6	12.1355	-0.0233803	0.105004	0.233946	NA
RASSF8	866.014	0.0668406	0.0927464	0.234002	0.470248
GPX2	9.67005	0.018192	0.104286	0.234042	NA
SCRIB	2028.46	-0.0663963	0.079352	0.234296	0.470743
ABHD16B	299.544	-0.0676397	0.0915792	0.234337	0.470743
ECPAS	3883.89	0.0518703	0.0499165	0.234359	0.470743
PEX5	508.33	0.0659343	0.0770948	0.234413	0.470778
PTMA	25226.1	0.0606336	0.0634409	0.234456	0.470791
SCAF11	4273.41	-0.0460827	0.0418744	0.234553	0.47091
KLRK1	9.7082	0.0230545	0.104962	0.234622	NA
ZNF777	651.088	-0.0655008	0.0758218	0.234689	0.47111
ASCC3	1341.01	0.0646803	0.0731944	0.234844	0.471194
TOP2A	4298.11	0.0466667	0.0433344	0.234855	0.471194
TTC1	1397.32	0.062506	0.0670256	0.234878	0.471194
ARHGAP24	95.0954	-0.0490567	0.108213	0.234879	0.471194
ZNF615	186.908	0.0620766	0.103988	0.234956	0.471276
CPB2	19.0872	-0.0273982	0.105608	0.234989	NA
H3C10	28.5012	-0.0380505	0.107325	0.235183	NA
MAN2A2	2480.23	-0.0649449	0.0740664	0.235213	0.47165
DUX4	11.8889	0.0245794	0.105187	0.235254	NA
SHF	60.8829	-0.0413271	0.107675	0.235262	0.47165
DAZAP2	6887.46	-0.0532947	0.0488258	0.235298	0.47165
RNASEL	621.966	-0.0618674	0.0664693	0.235346	0.47165
SRGAP2C	866.954	0.0665042	0.0925904	0.23538	0.47165
ARID3B	627.721	-0.0646719	0.0733056	0.235391	0.47165
MAP3K7	1272.69	0.0568026	0.0575892	0.235401	0.47165
GIPR	114.536	0.0469195	0.108241	0.23574	0.472256
OR8G1	9.766	-0.0231564	0.104965	0.235767	NA
PELI1	823.465	0.0603605	0.0632201	0.235785	0.472272
TMEM120B	390.714	0.0647077	0.0772189	0.236011	0.472567
RRN3	965.222	0.0591691	0.061439	0.236016	0.472567
AREG	12.7042	0.0248534	0.105228	0.236024	NA
SIRPD	24.0788	0.031869	0.106359	0.236044	NA
PRRC2A	9544.33	-0.0553224	0.0544994	0.236049	0.472567
CEACAM19	74.9114	0.0455286	0.108272	0.23608	0.472567
GUCY2C	22.3436	0.0358004	0.106992	0.236097	NA
CALHM6	249.106	0.064981	0.0995153	0.236156	0.472645
ERI1	672.65	0.0643658	0.096334	0.236361	0.472981
ECE1	312.013	0.0669447	0.0841341	0.236466	0.473117
MVD	1101.39	-0.0658882	0.0787209	0.236547	0.473206
UQCRQ	1489.93	0.0609055	0.0646212	0.236732	0.473502
NDUFA9	1555.01	0.0633312	0.0706299	0.236817	0.473598
E2F5	108.705	0.0493656	0.10809	0.236885	0.47366
GSTCD	347.564	0.066722	0.0933368	0.237072	0.473959
CREM	515.007	0.0661053	0.0820554	0.237217	0.47414
SSBP4	2904.21	-0.0626577	0.0681229	0.237261	0.47414
AAGAB	681.148	0.0650157	0.073819	0.237274	0.47414
TIPIN	123.271	0.0611122	0.104244	0.237351	0.474219
MPV17L	549.928	0.0663865	0.080132	0.237414	0.474271
AVEN	306.783	0.0665754	0.0931473	0.237657	0.474682
TAF4	661.437	-0.0659082	0.0858679	0.237727	0.474684
SEPSECS	687.221	0.0648569	0.0710564	0.237732	0.474684
ANKHD1	2757.97	0.0507799	0.0507716	0.237829	0.474796
HAUS8	398.039	-0.0667626	0.0847363	0.237886	0.474796
ANXA2R	54.172	-0.048547	0.108171	0.237899	0.474796
FGD2	2812.73	-0.062783	0.0692865	0.237963	0.474848
CFAP107	10.7153	-0.0225259	0.104833	0.238019	NA
SEC11C	1067.44	0.0656041	0.0781514	0.23807	0.474989
C8orf76	708.03	0.0614855	0.066074	0.23826	0.475294
ASIC1	76.9604	0.0379414	0.107229	0.238297	0.475294
NBPF11	522.25	-0.0655364	0.0784824	0.238344	0.475313
POTEH	7.31744	-0.0208542	0.104618	0.238406	NA
ATG12	1147.23	0.0640162	0.0729197	0.238454	0.475458
DENND6A	887.505	0.0715389	0.092819	0.238545	0.475564
VNN1	513.218	0.0666993	0.0860392	0.238621	0.475643
LYPLA1	2076.32	0.054643	0.0545829	0.238692	0.475709
DNM1L	1667.87	0.063934	0.0708823	0.23879	0.475812
TTC12	164.252	-0.0610853	0.103924	0.238845	0.475812
GOLGA8B	375.789	0.0661198	0.0942217	0.238855	0.475812
TCAP	13.722	-0.0269216	0.105497	0.238881	NA
PRR3	320.548	0.0653514	0.0966302	0.239054	0.476134
SLC6A11	11.5931	-0.0225635	0.104844	0.239132	NA
LSM6	1053.46	0.065355	0.0777473	0.239165	0.476281
CERS5	1392.86	0.06139	0.066646	0.239277	0.476429
OAS1	7381.93	0.06184	0.0748006	0.239349	0.476498
GPRIN2	21.3457	-0.0326018	0.106414	0.239394	NA
CA5A	16.352	-0.028738	0.105776	0.239401	NA
HERPUD2	1311.35	-0.0585643	0.0607657	0.239483	0.476692
NPNT	15.3137	0.0165694	0.10403	0.239488	NA
GPRASP1	30.3581	0.0318911	0.106271	0.239532	0.476714
GRB2	13987.1	-0.0548685	0.054834	0.239569	0.476714
HFE	547.947	-0.0667266	0.0879801	0.239699	0.476841
RIPK3	966.33	0.0594746	0.0627058	0.23972	0.476841
SPRING1	4360.23	-0.058455	0.0609359	0.239744	0.476841
ANKRD54	803.138	0.0580783	0.0602152	0.239879	0.476881
MTIF2	1419.04	0.0502352	0.0483418	0.23995	0.476881
GATM	1487.34	-0.0584171	0.06087	0.23996	0.476881
NUDCD3	1662.94	-0.0617503	0.0675741	0.239961	0.476881
SETD6	332.039	0.0645753	0.0983394	0.239964	0.476881
PRDX5	3587.88	0.0515233	0.0495273	0.239989	0.476881
FDFT1	2084.43	0.0656451	0.0754416	0.240168	0.477163
WNT11	8.93248	-0.0182719	0.104252	0.240226	NA
UBR2	1786.95	0.0533997	0.0528803	0.24041	0.477536
NUP37	356.075	0.0655259	0.0788756	0.24043	0.477536
MARCHF1	3510.02	-0.0545943	0.0541246	0.240476	0.477553
SERPINA1	11121.6	-0.0608163	0.0673211	0.240742	0.478007
RRM2B	2018.78	0.0603983	0.064863	0.240844	0.478136
CSDE1	13984.6	0.0521845	0.0519052	0.240988	0.478346
LGI4	9.66293	0.0203817	0.104524	0.240994	NA
RAB28	268.65	0.0663886	0.0860489	0.241087	0.478396
MFSD11	1100.67	-0.05704	0.0586529	0.241088	0.478396
PLA2G4F	9.52708	-0.0230851	0.104906	0.241204	NA
VNN2	172.946	-0.0613571	0.102847	0.241267	0.478678
ACCS	193.656	-0.0602262	0.103743	0.241469	0.479004
ADAM17	3916.38	-0.0532206	0.0529057	0.241571	0.479132
GLDC	23.3569	0.0348916	0.106719	0.241628	NA
MYOCOS	12.099	-0.0212688	0.104577	0.241678	NA
HEXIM1	2263.04	0.0507858	0.0494773	0.24188	0.479554
IDH1	9695.24	-0.0459256	0.0465966	0.241897	0.479554
FOXO6	9.2228	-0.0216852	0.104663	0.24193	NA
SLC29A2	168.534	0.0573796	0.106257	0.241937	0.479554
ZHX1-C8orf76	33.2971	-0.0401158	0.107309	0.241948	0.479554
SMOX	1160.14	0.0693388	0.0777189	0.242004	0.479554
WDR45B	2067.42	0.0488435	0.0468614	0.242009	0.479554
RBSN	856.102	0.0640617	0.0754575	0.242067	0.479594
CTIF	758.463	-0.0651699	0.0744133	0.242171	0.4797
GLUD1	6630.54	0.0456962	0.0431472	0.242195	0.4797
USP48	1297.53	0.0629092	0.0706389	0.242242	0.479719
DNAH12	15.0863	-0.0281221	0.10564	0.242262	NA
RIOK1	615.884	0.064684	0.0770387	0.242313	0.479737
FAM72C	76.1191	0.0376906	0.107112	0.242326	0.479737
RAI1	657.848	0.0652272	0.0941117	0.242544	0.480094
ADGRL3	23.2111	-0.0233994	0.104892	0.242748	NA
SDAD1P1	24.5862	-0.036348	0.106863	0.242861	NA
EZH1	1229.7	-0.0568207	0.0587511	0.242875	0.480675
C1orf216	719.525	0.0659529	0.084969	0.242981	0.480719
NDOR1	1332.99	-0.0647028	0.0817093	0.242994	0.480719
HSD17B1	539.243	-0.0636694	0.0738966	0.243038	0.480719
BRIP1	436.255	0.0643091	0.0969092	0.243076	0.480719
OR6Y1	39.8088	-0.0403644	0.10734	0.243085	0.480719
SGIP1	60.6751	0.0334246	0.106414	0.243306	0.481081
NME4	1178.9	-0.0588733	0.0625496	0.243464	0.481281
CYB5RL	347.479	-0.0659259	0.0897108	0.243482	0.481281
A1BG	404.322	-0.065941	0.0846702	0.243548	0.481335
TIAM2	76.8946	0.051257	0.107422	0.243895	0.481917
SRPK2	1135.16	-0.0617729	0.0690338	0.243945	0.481917
DOCK7	1188	0.0293921	0.103552	0.243955	0.481917
CFAP126	98.8591	0.0569598	0.105856	0.244054	0.482038
ZP3	21.0959	0.0307112	0.106004	0.244075	NA
NUDT5P1	15.1555	0.0286208	0.105723	0.244156	NA
RTCB	3890.85	0.0582016	0.0612223	0.244201	0.482235
SNX5	3460.25	-0.058857	0.0632388	0.244232	0.482235
NBPF12	839.554	-0.0586405	0.0622174	0.244267	0.482235
MRTFA	2770.63	-0.0604398	0.065898	0.244372	0.482367
ACMSD	13.6189	0.0269468	0.105503	0.244381	NA
EPS8L1	407.624	-0.0641977	0.0975687	0.244525	0.482595
RIC1	1448.32	0.0623235	0.0692458	0.244629	0.482726
AMER1	223.026	-0.0668072	0.0942552	0.244765	0.48292
KAT8	1141.96	-0.0519022	0.0515121	0.244861	0.482964
RANBP3	2374.25	-0.0562401	0.0581425	0.244875	0.482964
LRRC42	384.231	0.0658116	0.0869157	0.244901	0.482964
VAV1	4761.03	0.042129	0.0391897	0.24499	0.483066
PCDHGB2	12.5985	-0.0256381	0.105233	0.245003	NA
HOMER3	1418.66	0.0629621	0.071853	0.245083	0.483174
COQ10A	130.489	-0.0609414	0.102392	0.245187	0.483289
ANKRD27	665.862	0.0634419	0.0741334	0.245217	0.483289
ZNF726	23.8943	0.0316267	0.106144	0.245221	NA
MTMR2	1008.08	0.0623639	0.0710031	0.245394	0.483547
CFAP97	646.761	0.0636923	0.0749616	0.245423	0.483547
SAE1	2464.17	0.0498619	0.0491524	0.245717	0.48405
LDLRAP1	1020.02	-0.0652789	0.0822428	0.245911	0.484358
ZNF667	63.9148	0.0449947	0.107559	0.246057	0.484571
COPS3	1261.56	0.0617734	0.0695955	0.246222	0.484821
CDAN1	623.589	-0.0641305	0.0957403	0.246563	0.485418
ERV3-1	215.835	0.0646483	0.0944877	0.246701	0.485615
ZC2HC1A	203.722	0.0640271	0.0935932	0.246941	0.486012
FYCO1	1179.95	0.0572286	0.0603875	0.247006	0.486067
MAMSTR	13.4684	-0.0276055	0.105501	0.247098	NA
SHPK	742.949	0.0567394	0.0602977	0.247156	0.486234
TDRD1	31.9412	0.0389108	0.107084	0.247168	0.486234
GTF2H5	582.757	0.0650612	0.0797909	0.247362	0.486543
CIMAP1C	16.2593	0.0255248	0.105211	0.247384	NA
SUN2	10176.2	-0.057976	0.0620542	0.247618	0.486971
SECISBP2L	2052.38	0.0597228	0.0653675	0.247699	0.487055
KIT	22.1194	0.0230301	0.104816	0.247721	NA
FRG1HP	74.7778	0.0526723	0.1066	0.247783	0.487144
UBE4A	2134.5	-0.0488467	0.0476261	0.247967	0.487358
NINJ1	3604.61	-0.0606952	0.0674845	0.247967	0.487358
GGT7	552.277	-0.0649737	0.0834847	0.248019	0.487384
PCNX3	2717.76	-0.0644745	0.0828105	0.24807	0.48741
ARMCX5-GPRASP2	9.52542	0.0131181	0.103688	0.248072	NA
RRP9	415.092	0.062835	0.073497	0.248417	0.48798
RRBP1	8746.96	0.0571592	0.0599784	0.248437	0.48798
TSPAN11	19.4602	-0.0232244	0.104794	0.248696	NA
KLC3	14.4538	-0.0258895	0.105215	0.248831	NA
NDUFAF1	654.999	0.0629381	0.0741216	0.248876	0.488768
APOBEC3A	8.80893	0.0196555	0.104408	0.248929	NA
CERCAM	723.841	-0.0645112	0.0810546	0.249207	0.489301
DNMT1	7641.39	0.066512	0.0716111	0.249237	0.489301
ANXA7	2403.84	0.0527152	0.0533933	0.249262	0.489301
ADIPOR1	3222.56	-0.045967	0.0441958	0.249376	0.489448
MRPS28	628.036	0.0631208	0.0751663	0.249535	0.489685
MTERF4	883.769	0.0602553	0.0670751	0.249625	0.489767
AHRR	154.088	-0.0482699	0.107403	0.249702	0.489767
SKP1	1906.36	0.0678732	0.088385	0.249711	0.489767
TRIO	7083.22	0.0583698	0.0610963	0.249758	0.489767
ATG13	2807.32	-0.0535625	0.0548248	0.249768	0.489767
CCL28	13.0229	-0.0244561	0.104988	0.249811	NA
RAB3IL1	1225.3	-0.0608351	0.0676931	0.249838	0.489794
OR5AN1	15.7045	0.0281392	0.105566	0.249847	NA
MRPS16	1645	0.0583793	0.0626623	0.249893	0.489794
POLR3F	258.708	0.0653117	0.0909219	0.249935	0.489794
NMNAT1	598.332	-0.0642257	0.0792793	0.249935	0.489794
DVL3	5295.71	-0.062103	0.0705006	0.249992	0.489807
ISY1	853.01	0.0609319	0.0753439	0.250018	0.489807
DUOX1	23.7233	0.028671	0.105539	0.25021	NA
RPL29	10380.1	0.0544679	0.0556109	0.250232	0.490099
PINLYP	119.611	0.0606692	0.102087	0.250276	0.490099
NAIPP1	32.3814	-0.0328295	0.106192	0.250358	0.490099
NAIPP3	32.3814	-0.0328295	0.106192	0.250358	0.490099
MTPAP	580.343	0.0652213	0.0874572	0.250405	0.490099
NPIPB4	702.806	0.0637655	0.0783053	0.250418	0.490099
TEAD3	35.687	0.0409366	0.107044	0.250435	0.490099
DRP2	7.10458	-0.0190088	0.104296	0.250486	NA
ZNF114	93.2823	0.0476272	0.107237	0.250539	0.490206
ZNF549	198.418	-0.064548	0.090989	0.250567	0.490206
MRGBP	506.867	0.061551	0.0701404	0.250616	0.490228
COX11	571.332	0.0647183	0.0831078	0.250673	0.490263
UBN2	636.798	-0.0649977	0.0882706	0.250816	0.490468
FOXP1	926.49	0.0582537	0.0631228	0.250878	0.490514
NLGN3	167.954	-0.0587541	0.103137	0.251033	0.490682
MRPL18	967.72	0.055046	0.0574553	0.25104	0.490682
TAFA2	24.8576	-0.0315389	0.105958	0.251109	NA
LCA5L	24.2621	-0.0297431	0.105687	0.25114	NA
LARS2	996.735	-0.0623306	0.0734675	0.251488	0.491481
DIRAS2	100.569	0.0528104	0.106168	0.251786	0.491989
MYO1E	7530.4	-0.05069	0.0508593	0.251867	0.492071
ZDHHC15	73.8632	-0.0494315	0.106794	0.251906	0.492074
SBNO2	4645.21	-0.061281	0.0706002	0.251958	0.4921
GHRL	50.8306	0.0390768	0.106853	0.252058	0.492219
FRMD6	182.696	-0.0609192	0.100508	0.252339	0.492574
PTPRU	66.127	-0.0377278	0.106713	0.252363	0.492574
PAK6	37.4701	-0.0366092	0.106573	0.252366	0.492574
SF1	6195.05	0.0502797	0.0501789	0.252393	0.492574
RTCA	1363.45	0.0518909	0.0527065	0.252609	0.492874
CFDP1	853.409	-0.0616459	0.0698809	0.252652	0.492874
CDK16	2217.13	-0.058469	0.0643685	0.252663	0.492874
PLA2G4B	105.341	-0.0459335	0.107131	0.252758	0.492983
CHSY3	41.7023	-0.0333655	0.106192	0.252826	0.493042
EPB41L5	22.0929	0.0208569	0.104462	0.252845	NA
SPAG9	3561.12	0.0531565	0.0546951	0.25291	0.493131
TCHP	880.389	0.0616104	0.0712597	0.253013	0.493256
SCFD1	1494.33	0.0600546	0.0668922	0.253095	0.49334
SEC61A2	224.023	0.0636341	0.0940646	0.25325	0.493567
PAX3	8.24211	0.0187109	0.104246	0.253251	NA
MATN2	22.9462	-0.0285309	0.105444	0.253314	NA
TRIM32	341.581	0.0628599	0.0956478	0.253421	0.493775
SRD5A3	1243.3	-0.0620811	0.0737815	0.253434	0.493775
CPT1C	14.5007	-0.0213342	0.104565	0.253464	NA
AURKC	30.4346	0.0350737	0.106371	0.25365	0.494058
HAUS1	401.566	0.0643582	0.0872071	0.25366	0.494058
GUSBP13	39.4644	0.0431428	0.107092	0.253695	0.494058
COLGALT1	17856.9	-0.0610333	0.070511	0.253805	0.494197
NFIX	22.5276	0.0269695	0.10524	0.253835	NA
RSL1D1	3130.41	0.0569629	0.0600232	0.2539	0.494203
PRKAA1	1742.7	0.055815	0.0593146	0.253914	0.494203
IAH1	611.134	0.0626492	0.0757226	0.253924	0.494203
BEND3P2	55.1545	-0.0465834	0.106943	0.25419	0.494646
CPNE7	92.5136	0.0535756	0.105679	0.254332	0.494824
RBFOX1	34.0479	-0.0400273	0.106852	0.254359	0.494824
ZNF250	148.265	-0.0555924	0.104717	0.254462	0.494949
ZNF526	506.078	0.0634094	0.0790215	0.254597	0.494995
OR5AS1	152.15	-0.06139	0.0988931	0.254668	0.494995
SRSF9P1	14.7219	-0.0265379	0.105224	0.254668	NA
LRRC41	2006.26	-0.0525577	0.0540952	0.254675	0.494995
CD163L1	304.926	-0.0510393	0.106267	0.25469	0.494995
CASP3	1265.16	0.0598475	0.0673193	0.254692	0.494995
NHLRC3	2080.39	-0.0546564	0.057542	0.254725	0.494995
ANAPC10	275.33	0.0635004	0.0933559	0.254757	0.494995
HMGN1P1	9.21848	0.0204125	0.104426	0.254911	NA
RWDD3	187.163	-0.0607091	0.100083	0.255001	0.495393
LTN1	834.654	0.0739466	0.084915	0.25515	0.495608
TUBA3FP	25.2628	0.0296672	0.105671	0.255169	NA
CEP15	147.437	0.0601609	0.0996922	0.255239	0.495706
DENND3	5841.95	-0.0607336	0.0699728	0.255402	0.495948
ABCC2	17.8504	0.0266559	0.105264	0.255549	NA
LILRB4	2915.39	0.0536559	0.0571513	0.255591	0.496166
ZNF69	58.4775	0.0460594	0.106841	0.255592	0.496166
SNX10	6210.77	0.056598	0.0607274	0.255706	0.49631
KCNN3	12.2886	0.0181004	0.10413	0.255801	NA
TSPAN31	707.424	-0.0577207	0.0634542	0.256062	0.496926
CHI3L1	141983	0.0426542	0.0410114	0.25617	0.497026
MMP14	41496	-0.0453989	0.0511521	0.256202	0.497026
TMEM183A	1728.44	-0.058171	0.064431	0.25623	0.497026
RPL7	15102	0.050083	0.0512056	0.256369	0.497132
ZNF391	47.5053	-0.0442481	0.106866	0.256382	0.497132
DCAF4	309.146	0.0614719	0.0979259	0.256442	0.497132
PDZD7	126.255	-0.0518052	0.105838	0.256479	0.497132
DIAPH2	1202.95	0.0561318	0.0605346	0.256504	0.497132
STX18	1276.57	-0.0562284	0.0606245	0.256525	0.497132
SCAI	164.638	-0.0401147	0.106744	0.256556	0.497132
ZNF214	7.95878	0.0122574	0.103561	0.25658	NA
PLCH2	9.57771	0.0178927	0.104064	0.256595	NA
CHFR	2534.86	-0.0479037	0.0477609	0.25666	0.497137
UPF2	1587.59	0.0554736	0.0591646	0.25671	0.497137
RAB2A	3064.78	-0.0494687	0.0461646	0.256731	0.497137
DEPDC1	356.708	0.0569728	0.102589	0.256762	0.497137
TSC1	1417.49	-0.0577122	0.0635569	0.256792	0.497137
NDC80	567.592	0.0638451	0.0809352	0.256816	0.497137
TENT4B	556.101	-0.0634247	0.0778912	0.256831	0.497137
ZC3H18	1864.76	-0.0534504	0.056059	0.256999	0.497386
LYRM9	158.793	-0.0600314	0.101235	0.25726	0.497816
SH3RF1	381.327	-0.0629331	0.0798662	0.257308	0.497833
CAVIN3	15.9646	0.0271953	0.105316	0.257463	NA
GRB10	216.864	0.0563353	0.103859	0.257514	0.498157
EPSTI1	2478.78	0.0635271	0.0844914	0.257568	0.498185
IMMP1L	63.5453	-0.0389632	0.106596	0.257613	0.498198
LRRC74A	14.3918	0.0204889	0.104416	0.257696	NA
CILP	27.6161	-0.0365201	0.106425	0.25773	NA
NEK9	2811.66	0.0592647	0.0595641	0.25777	0.498361
KIAA0513	1131.14	-0.0607796	0.0714038	0.257789	0.498361
PKD1P6	252.394	-0.0601746	0.0996569	0.257814	0.498361
PRKX	1412.4	0.0601332	0.0686253	0.257991	0.498593
NEK11	106.965	0.0583482	0.102406	0.258013	0.498593
TXNL4B	231.667	0.0633593	0.0921641	0.258078	0.498645
LNX2BP	402.18	0.0630337	0.082052	0.25827	0.49894
MCTS2	22.7228	0.0292037	0.105564	0.258311	NA
KLHDC4	945.441	0.0590221	0.0668592	0.258381	0.499079
TPH2	83.5567	-0.0452019	0.106596	0.258455	0.499146
RECK	361.523	-0.0628313	0.0804279	0.258591	0.499334
ARIH1	2693.68	-0.0506003	0.0515327	0.258707	0.499482
BECN1	2109.81	0.0508067	0.0512713	0.258806	0.499597
ARHGAP6	292.389	0.0631081	0.0905279	0.258948	0.499795
LDHB	9813.79	0.0541018	0.058213	0.259034	0.499887
MTG1	1082.86	0.0562345	0.0610504	0.259124	0.499986
SRPX2	665.901	0.0610394	0.0725713	0.259333	0.500313
SYCP3	24.5257	-0.0337377	0.106053	0.259354	NA
MANBAL	615.219	-0.0605499	0.0702282	0.259379	0.500326
PTPN7	2770.5	0.0520882	0.0541992	0.259509	0.500492
USP47	1943.43	0.0574698	0.0633668	0.259575	0.500492
SLC39A7	4995.7	0.0399668	0.038348	0.259582	0.500492
TRAF6	621.691	0.0589487	0.0665129	0.259732	0.500705
HIVEP3	1753.08	0.0639126	0.0832548	0.259828	0.500814
LCORL	693.853	-0.0615543	0.0744598	0.259884	0.500846
ERO1A	2139.99	0.0540269	0.057214	0.259993	0.500982
MAGIX	59.1073	0.0437203	0.106649	0.260119	0.50111
PSMC2	3046.79	0.0485498	0.0485739	0.260138	0.50111
POLE	1192.35	0.0631567	0.0875256	0.260244	0.50119
TAF2	927.361	0.0572038	0.0635512	0.260265	0.50119
ZNF808	156.435	0.0531682	0.104698	0.260322	0.50119
SAR1B	1282.07	0.0590848	0.067474	0.26037	0.50119
CBARP	80.3469	0.0460665	0.106411	0.260376	0.50119
MED6	698.524	0.0608215	0.071077	0.260748	0.50165
CHN2	687.47	-0.0627749	0.0796995	0.260811	0.50165
ZFAND2B	533.449	-0.0616801	0.0757606	0.260874	0.50165
DHRS7B	474.385	-0.0618978	0.076872	0.26089	0.50165
AGBL3	35.4647	-0.037759	0.106424	0.260908	0.50165
FAHD2A	565.606	-0.061343	0.074587	0.260941	0.50165
PMPCB	1854.77	0.0533438	0.0555956	0.260952	0.50165
MGST3	3445.45	-0.0541365	0.0577819	0.260967	0.50165
SMYD2	987.134	0.0559127	0.0610619	0.260968	0.50165
RPUSD1	994.846	-0.0614037	0.0761655	0.261042	0.501677
TBKBP1	738.861	-0.0619501	0.082829	0.261061	0.501677
IFNGR1	5250.39	0.0494588	0.0494069	0.2612	0.501819
ARL4A	291.995	0.0629776	0.0883415	0.261213	0.501819
METRN	97.9925	-0.0474721	0.10637	0.261396	0.502054
ZFP37	32.7693	0.0346042	0.10613	0.261414	0.502054
TET3	1826.93	-0.0592061	0.0684104	0.261574	0.502286
CHRND	9.79288	0.0143942	0.103745	0.261712	NA
FAM13B	1642.1	0.0592576	0.0685457	0.261744	0.502537
SVIP	164.562	0.0581479	0.100521	0.261869	0.502703
EPDR1	190.155	0.0616286	0.0952234	0.261918	0.502713
CUL3	2020.48	0.061803	0.0767385	0.261953	0.502713
MTRES1	274.663	0.0628978	0.0893922	0.262011	0.502747
CYB5R2	68.2801	0.0494425	0.106091	0.26208	0.502756
COL11A1	88.2554	-0.0420158	0.106586	0.262094	0.502756
CKMT1B	12.7492	0.0164116	0.103941	0.262349	NA
DCSTAMP	8785.24	0.0474445	0.0479539	0.262434	0.503333
PCDHB14	11.911	0.0232815	0.104714	0.262447	NA
POM121B	27.2735	-0.0352783	0.10618	0.262459	NA
CPSF1P1	375.068	0.0626595	0.088412	0.262505	0.503394
RIMBP3C	13.3736	-0.0159615	0.10389	0.262537	NA
SH3GL1P2	12.5036	-0.0247565	0.104904	0.26271	NA
RPGRIP1L	72.5974	0.0417739	0.106588	0.262813	0.503908
TM2D2	1859.51	-0.0515444	0.0541037	0.262906	0.504011
TESC	57.109	0.0401011	0.106483	0.263012	0.504139
KATNBL1	686.948	0.0597732	0.0867604	0.263059	0.504154
SEC14L5	8.88799	0.0198863	0.104328	0.263109	NA
CTAGE7P	7.99823	0.0197017	0.104309	0.26311	NA
NCLN	3714.25	-0.0553594	0.0602329	0.263192	0.504265
ULBP3	53.3179	0.0450921	0.107391	0.263196	0.504265
KBTBD11	9.4392	-0.0192913	0.104244	0.263283	NA
MT1H	80.1633	-0.0413675	0.106312	0.263295	0.504371
PRKRA	900.201	0.0615408	0.0764482	0.263331	0.504371
B4GALT4	446.664	0.0608654	0.078966	0.263369	0.504371
FAM156A	696.343	-0.0461582	0.106652	0.263518	0.504503
DHX58	1600.59	0.0607369	0.0787569	0.263523	0.504503
MRPS30	878.086	0.0605949	0.0740669	0.263557	0.504503
TSPAN17	1617.09	0.0480061	0.0487709	0.26369	0.504682
SOX7	15.6582	-0.0240718	0.104807	0.263774	NA
EDRF1	427.559	0.0625585	0.0844185	0.263851	0.504848
KCTD6	139.252	0.0576207	0.100486	0.263856	0.504848
PLEKHA8	459.026	0.0618352	0.0880992	0.264381	0.505778
HADHB	3835.03	-0.0496296	0.0515846	0.264456	0.505845
ZNF613	142.915	-0.0537769	0.103453	0.264538	0.505896
ZNF696	298.055	-0.0622833	0.0906462	0.264562	0.505896
RIOK3	1946.06	0.0465281	0.0469016	0.264736	0.506153
CEBPZOS	751.954	0.0622669	0.0902982	0.264799	0.506198
PTN	9.43561	0.0183794	0.104135	0.264829	NA
COL28A1	9.86237	-0.0182702	0.104091	0.264852	NA
COL5A2	202.386	-0.0537721	0.103788	0.264892	0.506301
EEF1AKMT1	120.123	0.0568464	0.101951	0.264958	0.506351
CFAP45	13.5715	0.0225569	0.104627	0.264984	NA
ZSCAN20	237.941	-0.0625382	0.08728	0.2651	0.506431
UBIAD1	527.523	-0.0598391	0.0713952	0.2651	0.506431
LRRC37A4P	423.56	0.062455	0.0875137	0.265119	0.506431
HENMT1	93.0569	-0.0561424	0.103517	0.265341	0.50678
DCAF4L1	32.4065	-0.0378902	0.106289	0.265469	0.50688
LRP2	47.3668	0.0388526	0.106254	0.265473	0.50688
EIF4H	8391.92	0.037217	0.0356064	0.265515	0.506885
GEMIN5	357.268	-0.062301	0.0824849	0.265631	0.507031
SMG1P4	21.7252	0.0238036	0.104756	0.265647	NA
UPF3A	1671.28	0.0593612	0.0588032	0.265707	0.507101
TECPR1	1945.75	-0.0668698	0.0908462	0.265769	0.507142
SPCS3	3735.56	0.0434649	0.0432307	0.265913	0.507293
ESYT3	15.107	0.0199493	0.104273	0.265926	NA
MICAL3	768.102	0.0646293	0.0825694	0.265927	0.507293
CAPNS2	13.2809	0.0218447	0.104527	0.266044	NA
RSBN1	564.122	-0.0620768	0.0777891	0.266189	0.507573
CELSR1	3242.24	-0.0585185	0.0672706	0.266203	0.507573
CIAO2B	1298.38	0.0534406	0.0576301	0.266214	0.507573
CATSPER2	217.295	0.0579627	0.100687	0.266259	0.507573
RHOXF1P3	32.3025	-0.0371809	0.106167	0.266272	0.507573
TMED3	2519.34	0.0504108	0.0527165	0.266464	0.507799
UQCR11	2868.85	-0.0521223	0.0554762	0.26647	0.507799
H2BC5	146.987	-0.0599052	0.0964861	0.266592	0.507954
CCAR2	2851.11	0.0617858	0.0730171	0.266671	0.508031
DHX8	2251.01	-0.0545375	0.0598463	0.266753	0.508088
CLEC12B	102.711	-0.0523518	0.10444	0.266781	0.508088
RNF181	1492.29	-0.0531176	0.0572129	0.266888	0.508174
RDH14	478.4	0.0599693	0.0721197	0.266906	0.508174
SPSB1	1297.56	-0.0535761	0.0575495	0.26707	0.508332
ATP8B2	474.515	0.0614813	0.0899742	0.26708	0.508332
VRK1	537.185	0.0619264	0.0807678	0.267124	0.508332
HCK	8993.37	0.0516303	0.0544934	0.267148	0.508332
MAD2L2	514.376	-0.0609659	0.0765455	0.267216	0.50836
IFIT5	1051.58	-0.0620748	0.0849473	0.267255	0.50836
TMED9	7705.07	-0.0491204	0.0483965	0.267282	0.50836
SLC5A12	7.69472	0.0186526	0.104165	0.26737	NA
MIER1	1100.38	0.0595078	0.0722889	0.267452	0.508543
MTND2P28	557.085	-0.0623342	0.0889889	0.267457	0.508543
WBP11	2461.98	0.0611752	0.0842256	0.267517	0.508581
SPDYA	17.6197	0.0252622	0.104863	0.267565	NA
PIGX	413.847	0.0622109	0.0855302	0.267628	0.508611
GPAT2	12.4793	-0.0246854	0.104815	0.267639	NA
ARMCX3	2000.21	0.0487545	0.0503899	0.267649	0.508611
SLC25A1	2029.72	-0.0582805	0.0651772	0.267652	0.508611
GDPGP1	220.352	0.0614455	0.0932124	0.26774	0.508702
TPSD1	7.09895	-0.018333	0.104103	0.267854	NA
GZF1	595.826	0.0569933	0.101189	0.268081	0.50924
MTMR10	2057.49	-0.0488507	0.050679	0.268103	0.50924
PTBP1	8832.66	-0.0598301	0.0724662	0.268189	0.509328
ATAT1	204.218	-0.0610853	0.0935866	0.268357	0.509571
ERICH1	614.5	0.0613586	0.0794223	0.26857	0.509883
CD209	62.6427	0.0417536	0.106252	0.268601	0.509883
ZNF571	94.9919	-0.0553359	0.102526	0.268812	0.510207
HEATR6	790.119	0.0601414	0.0740621	0.268932	0.510295
IMPA1	719.203	0.0622004	0.0855867	0.268938	0.510295
CDK13	2046.71	-0.0486708	0.0505482	0.268979	0.510297
MTMR8	44.0116	0.0351122	0.105943	0.269037	0.510331
PHF13	692.737	-0.0616306	0.0902027	0.269112	0.510343
LRRC7	47.306	0.0345326	0.10586	0.269123	0.510343
SLC7A5P1	21.7478	0.0286227	0.105301	0.269195	NA
TRPV1	625.213	-0.0607409	0.0767442	0.26939	0.510711
GGPS1	576.091	0.0615851	0.081305	0.269397	0.510711
ARFGEF3	36.4311	0.032765	0.105744	0.269466	0.510767
SEC24D	2169.75	0.0476354	0.0501265	0.26966	0.511059
VPS26B	1939.87	-0.0509957	0.0542291	0.269779	0.511075
ARMCX6	1166.89	-0.0565451	0.0648921	0.269841	0.511075
ASB13	1039.82	-0.0545652	0.0604859	0.269848	0.511075
GAPVD1	2280.78	0.0559659	0.0636049	0.269858	0.511075
TTC27	338.984	0.0617096	0.087952	0.269868	0.511075
ENKD1	216.885	-0.0614394	0.0896184	0.269984	0.51117
UQCRH	2921.39	0.0572465	0.0651194	0.27003	0.51117
DENND11	3391.98	0.0471021	0.0478129	0.270039	0.51117
DSP	117.567	0.0423273	0.106144	0.270224	0.511445
CTRL	24.1073	-0.0302752	0.105425	0.270265	NA
CLDN23	421.915	-0.0596636	0.0730709	0.270304	0.51152
ENTPD6	2236.39	-0.048177	0.05188	0.270738	0.51222
ARPC3	8665.48	0.0553519	0.0612117	0.270786	0.51222
BRSK2	36.8217	-0.0362912	0.105914	0.270794	0.51222
WASH6P	2071.81	-0.0547595	0.0604343	0.270897	0.51234
FLI1	2127.69	-0.0529701	0.058292	0.270939	0.512344
PITX2	21.1925	-0.0302668	0.105425	0.271007	NA
VPS4A	2014.97	-0.0451791	0.0458535	0.271142	0.512651
SLC30A4	332.412	0.0622129	0.096025	0.27126	0.512772
MAMDC4	157.553	0.0486382	0.104838	0.271286	0.512772
RIMKLA	11.7183	0.022541	0.104558	0.27139	NA
APEX2	908.987	-0.0565724	0.0666308	0.271437	0.512981
ACOX1	3314.27	-0.0520744	0.0563909	0.271613	0.513224
ABCF2	778.618	0.0611422	0.0897067	0.271659	0.513224
HJURP	584.974	0.0606985	0.0926971	0.271686	0.513224
FFAR2	111.015	0.0407858	0.106139	0.27179	0.513345
ATP5F1B	18017.6	0.0481302	0.0492901	0.271908	0.513493
ACHE	14.8556	0.0270996	0.105061	0.272867	NA
MAP3K10	638.718	-0.0558093	0.0632954	0.272919	0.515325
EPM2AIP1	748.769	0.0600603	0.0759267	0.273156	0.515558
SNRNP40	817.843	0.0573156	0.0679284	0.273178	0.515558
PILRB	783.756	-0.0579752	0.068266	0.273218	0.515558
PDE4DIPP2	211.925	-0.0596046	0.0955937	0.273227	0.515558
YJU2B	840.84	-0.0569886	0.0665009	0.273258	0.515558
ZNF853	12.2744	-0.0234886	0.104614	0.273259	NA
CRNKL1	985.834	0.0601798	0.0752198	0.273284	0.515558
NDUFAF3	998.827	-0.0541829	0.0602704	0.273389	0.515612
OXNAD1	379.04	0.0608189	0.0791864	0.273393	0.515612
CFAP58	13.1715	0.0236496	0.104626	0.273489	NA
ZW10	562.759	0.0604219	0.0771519	0.273582	0.515891
MDH1	4689.44	-0.0527167	0.0579927	0.273674	0.515988
PBDC1	1275.99	0.0584755	0.0706922	0.273758	0.516032
PFKFB4	854.972	0.0598327	0.0752539	0.273778	0.516032
UNC5CL	18.005	-0.0222176	0.104436	0.27392	NA
ZNF765	274.315	0.0582263	0.0981242	0.274012	0.516329
ZNF396	60.8859	-0.0355863	0.10574	0.274016	0.516329
TIMM10	600.556	0.0567193	0.0670094	0.274066	0.516347
PIP5K1A	1456.73	0.0576316	0.0673513	0.274277	0.516492
MFSD1	9422.97	0.039627	0.0392477	0.274299	0.516492
MRFAP1	6771.92	0.0506717	0.0486743	0.274304	0.516492
TBXA2R	105.086	-0.0544464	0.102303	0.274318	0.516492
DEF6	1763.89	-0.051958	0.0567273	0.274345	0.516492
NSF	2039.16	0.0535192	0.0587613	0.274546	0.516734
CIBAR2	9.9225	-0.0199888	0.104235	0.274577	NA
EIF3C	12816.5	-0.0475771	0.049927	0.274603	0.516734
PHLDB1	1221.92	0.0579507	0.0696037	0.27461	0.516734
TMEM35B	511.096	0.0573025	0.0678255	0.274675	0.516734
SMG1P5	129.645	-0.0474864	0.10611	0.27468	0.516734
ARPC5	11464.3	-0.0358791	0.034821	0.274716	0.516734
CORO1C	13979.2	0.0463972	0.0470242	0.27486	0.516858
SLC50A1	1084.23	0.0526505	0.0578902	0.274894	0.516858
MAP2K7	1929.84	-0.0575135	0.069032	0.274903	0.516858
PSMB7	3184.18	0.0443485	0.0457409	0.274957	0.516883
CWF19L2	409.064	-0.0586758	0.0719591	0.275064	0.51701
MON1B	2914.74	-0.0601676	0.0780152	0.275204	0.517133
RNF4	2560.91	0.0481761	0.0507512	0.275211	0.517133
MRI1	673.794	-0.0604238	0.0818941	0.275256	0.517142
SLCO1A2	11.4732	-0.0152245	0.103722	0.275398	NA
PRRG1	188.208	0.0455284	0.104938	0.27544	0.517412
TCAF1	1116.57	-0.05955	0.0746399	0.275751	0.517918
MT-CO3	74929.8	-0.0481468	0.0583147	0.275854	0.518037
ADGB	74.4415	0.0490616	0.104747	0.275975	0.518159
DOK7	10.6055	-0.0195805	0.104156	0.275991	NA
ITGBL1	254.994	0.0575542	0.0984122	0.276	0.518159
GREB1	378.813	-0.0607901	0.0835139	0.276212	0.51848
PIH1D2	16.5426	-0.02661	0.104907	0.276299	NA
DENND2D	1889.98	-0.0462943	0.048118	0.276354	0.518672
NLRP10	19.1754	0.027781	0.105034	0.276457	NA
ZNF136	193.83	0.0554966	0.101087	0.276479	0.518829
SRSF8	794.16	-0.0601393	0.0799904	0.276729	0.519222
H4C3	9.04866	0.0161121	0.103844	0.276925	NA
NDUFB2	1789.4	0.056181	0.0656212	0.276946	0.519553
TMED4	1819.59	-0.0539221	0.0608116	0.276989	0.519558
ZFP30	265.592	-0.0588088	0.0960097	0.277133	0.519751
CCDC157	128.294	-0.0511092	0.104288	0.277348	0.520038
ATP1B3	6730.63	0.0552808	0.0629757	0.277367	0.520038
TTC21B	430.401	0.0603317	0.0906355	0.277538	0.520282
PAK2	4686.11	0.0547987	0.0624099	0.27767	0.520417
BICD2	2351.53	-0.0429073	0.0435679	0.277691	0.520417
HEBP1	1434.4	0.0566573	0.0665196	0.278032	0.52094
CCDC102B	365.017	-0.0603197	0.081616	0.278073	0.52094
AGMAT	56.9012	-0.0463643	0.105299	0.278122	0.52094
C11orf54	712.075	-0.0579286	0.0707523	0.278134	0.52094
GABRA3	47.5204	0.0289774	0.105042	0.278263	0.521107
ATXN7L3	3083.18	0.054717	0.0602153	0.2784	0.521286
PAM16	385.569	0.0606021	0.085853	0.278533	0.52146
CEP135	591.426	0.0589819	0.0746755	0.278805	0.521891
DRC3	97.7096	0.0491438	0.104505	0.279187	0.52253
JAM2	28.0448	0.0335195	0.105525	0.279225	NA
TTC33	324.428	0.0603113	0.0895246	0.279309	0.522678
ZNF324	324.249	-0.060386	0.0848579	0.27936	0.522678
FAM217B	609.975	-0.0601929	0.0848509	0.279389	0.522678
ATP7A	1112.41	-0.054931	0.063713	0.279596	0.52299
CCDC115	1236.67	-0.0510081	0.0558522	0.279986	0.523643
SDR42E2	8.21911	0.0176328	0.10398	0.280004	NA
TIMM23B	265.837	0.0617393	0.0852725	0.280304	0.524161
ATAD5	269.101	0.0606889	0.0873809	0.28036	0.524189
ACP6	282.623	-0.0558195	0.100077	0.280627	0.52461
RPE	1395.95	0.0523889	0.0596394	0.280788	0.524836
CD300C	778.978	0.0564712	0.06759	0.281127	0.525315
GRK2	7650.91	-0.0528818	0.0596795	0.281127	0.525315
INO80	1711.25	-0.0511658	0.0569098	0.281269	0.525468
TANGO6	395.467	0.0600296	0.088462	0.281291	0.525468
ANAPC1P2	215.998	-0.0582652	0.0955975	0.281375	0.525549
LTB4R2	230.937	0.0541959	0.100959	0.281649	0.525984
PDLIM1P4	59.1798	0.0457115	0.105099	0.281759	0.526112
PPM1G	2874.43	0.0557249	0.0571028	0.281938	0.526369
PRDM6	27.8844	-0.0103751	0.103384	0.282162	NA
ERBIN	2338.22	0.0574115	0.069853	0.282202	0.526747
CDC23	904.563	0.0577595	0.0714049	0.282251	0.526747
FPR1	123.567	-0.0524681	0.100755	0.282264	0.526747
TJP3	35.099	-0.027847	0.104872	0.282426	0.526867
KIFC3	4260.38	0.0510188	0.0566258	0.282448	0.526867
PLXNA3	2535.87	-0.058965	0.0853283	0.282452	0.526867
CAGE1	7.96606	0.0161923	0.103828	0.282541	NA
TPCN2	1489.37	-0.0584845	0.0741381	0.282614	0.527092
ZIK1	115.279	0.0507223	0.103401	0.282663	0.527107
ZNF782	99.8564	-0.0381624	0.105543	0.282772	0.527195
GNA15	1503.23	0.0547433	0.0639405	0.282816	0.527195
SPON2	213.438	-0.0567111	0.0979283	0.282834	0.527195
ZNF281	1003.31	0.0522195	0.0587485	0.282884	0.527212
LRR1	309.583	0.0595602	0.0872239	0.283131	0.527517
IPO11	472.838	0.0592622	0.0788397	0.283165	0.527517
EDF1	4056.51	0.0526271	0.0586003	0.283172	0.527517
BORCS7	527.763	0.0590633	0.0805643	0.283432	0.527828
NDFIP2	689.364	0.0603521	0.0853736	0.283458	0.527828
TRADD	844.579	-0.0536718	0.0620823	0.283471	0.527828
SPTA1	11.886	0.0161948	0.103797	0.283594	NA
PPME1	748.085	-0.0548198	0.0638935	0.28362	0.527828
RPS27L	1725.24	0.0615004	0.0755489	0.283638	0.527828
LRRC69	51.3196	0.0390504	0.10555	0.28364	0.527828
FAAH	99.0907	0.0526807	0.101984	0.283652	0.527828
ROBO1	346.215	0.0348924	0.105482	0.283669	0.527828
DCX	5.33921	-0.0126292	0.10354	0.283761	NA
CLASRP	1910.8	-0.0564124	0.0668616	0.283772	0.527891
ARMC10	825.101	-0.0585553	0.0759192	0.283826	0.527891
KMT2D	5840.88	-0.056574	0.0685563	0.283827	0.527891
FAM76B	508.055	-0.0586153	0.0916763	0.28388	0.527893
DENND2B	1819.8	-0.0595509	0.0818144	0.283921	0.527893
UQCRC1	6215.05	0.0558741	0.063204	0.283952	0.527893
NDST1	5428.35	0.0475742	0.0502601	0.284097	0.528075
S100A3	20.2493	-0.0277852	0.104921	0.284137	NA
HAUS3	469.543	0.0597395	0.0795505	0.284142	0.528075
FARSA	2948.28	0.0519367	0.0584572	0.284173	0.528075
FAM204A	852.725	0.0576572	0.0717473	0.284306	0.528189
SF3B1	7799.88	0.0476372	0.0518358	0.284318	0.528189
CENPF	2567.38	-0.0575065	0.0726598	0.284465	0.528386
CETN3	198.178	0.0576981	0.0964954	0.284604	0.528567
NOC4L	726.86	-0.0548017	0.0646534	0.284767	0.528793
N4BP3	26.2364	0.0291482	0.10505	0.285009	NA
BMPR2	3505.76	-0.0447139	0.0471418	0.285153	0.529179
SP110	2519.22	0.0587153	0.0767518	0.285193	0.529179
CCNDBP1	1781.09	-0.0500204	0.0554251	0.285208	0.529179
TRGV5	11.3334	0.0221658	0.104397	0.285209	NA
SERHL2	36.5656	-0.0362784	0.105468	0.28523	0.529179
MRPL38	1369.55	-0.0534718	0.0614239	0.285235	0.529179
ANKRD17	3238.16	0.0492404	0.0533145	0.285244	0.529179
LAMA5	114.976	-0.0380025	0.105384	0.285264	0.529179
SLC26A1	142.423	-0.0557236	0.0982788	0.285646	0.529807
LRG1	101.05	-0.0512378	0.102811	0.285705	0.529807
MARS2	391.762	0.0593378	0.0763273	0.285727	0.529807
SEMA3D	19.2916	-0.0238703	0.10446	0.286239	NA
NEIL2	315.941	-0.0589025	0.0786457	0.286267	0.53069
ZC3H10	475.995	-0.0574784	0.0957823	0.286286	0.53069
OR51M1	7.43361	0.0161751	0.103812	0.286363	NA
LILRA2	190.859	-0.0583837	0.0914903	0.286419	0.530827
CHEK2	332.378	-0.0593809	0.0840711	0.286464	0.530827
FCGR1A	3790.06	0.0589728	0.0689333	0.286485	0.530827
ATP6V1G2	17.738	-0.0244278	0.104526	0.286538	NA
DGKQ	1408.74	-0.0583974	0.0785974	0.286566	0.530857
SATL1	37.0271	-0.0392793	0.105385	0.286584	0.530857
IFITM2	591.711	-0.0583946	0.0835209	0.28664	0.530863
COX7C	3744.12	-0.0447155	0.0472861	0.286687	0.530863
B3GNTL1	262.194	0.0582	0.0939722	0.286712	0.530863
RAPGEFL1	76.6979	-0.0383544	0.105421	0.287114	0.531417
WDR19	519.731	-0.0594113	0.0844456	0.287164	0.531417
RHD	45.3107	-0.0415093	0.105176	0.287192	0.531417
SLC39A6	1178.91	0.0585583	0.061708	0.287217	0.531417
PPCS	1356.21	-0.0526778	0.0606639	0.287219	0.531417
ANKLE1	110.981	0.0473037	0.104213	0.287336	0.531558
TCFL5	149.728	-0.0573616	0.0949159	0.287477	0.53169
SGK1	8411.64	0.0475527	0.0494967	0.287491	0.53169
UGCG	3786.22	0.0495382	0.0546262	0.287647	0.531876
RRAGC	2194.27	-0.0507607	0.0574505	0.287675	0.531876
SLC35F4	10.076	0.0125278	0.10351	0.287754	NA
TLCD5	54.4067	0.0422641	0.105266	0.28793	0.53227
RPL10P9	257.029	-0.0579254	0.0929159	0.28814	0.532582
TIMP3	11436.8	0.056849	0.0627355	0.288244	0.532698
SH3D19	115.498	0.0414487	0.105216	0.288362	0.532765
ZNF439	43.2011	0.0366654	0.105331	0.288364	0.532765
CASK	584.404	-0.0570701	0.0722641	0.288455	0.532856
SLC30A2	23.2005	-0.0294553	0.10499	0.288466	NA
TLR1	1557.98	0.0547492	0.0680469	0.288552	0.532958
PIGBOS1	225.349	0.0585875	0.08848	0.288805	0.533349
CDK7	551.086	0.0590348	0.0821518	0.289169	0.533896
CPNE2	1612.93	-0.0569311	0.0708704	0.289185	0.533896
NEMP2	185.067	-0.0575753	0.0935659	0.289294	0.53402
ZNF680	126.542	0.054407	0.0994339	0.289408	0.534153
IL33	16.7518	-0.0260494	0.104657	0.289478	NA
RGPD5	1089.51	-0.0588808	0.085358	0.289482	0.534213
ECHDC2	1098.52	-0.0536827	0.0635626	0.289569	0.534296
HPS5	2443.75	0.0466527	0.0496378	0.28962	0.534313
TEX9	227.76	0.0568129	0.0936444	0.289854	0.534595
DNAAF11	38.0189	0.0336802	0.105179	0.289856	0.534595
NCKAP5	673.241	0.0598479	0.0831884	0.290073	0.534918
DCP1B	330.595	-0.0581421	0.0777909	0.290118	0.534923
NXT2	303.649	0.0587148	0.0870947	0.290244	0.535079
ZNF606	171.337	-0.0550735	0.0981091	0.29032	0.535142
FRMD3	10.6951	0.0195515	0.104041	0.290366	NA
RPS6KC1	541.923	0.0588703	0.0866678	0.290426	0.53526
HOXB4	186.712	-0.0557223	0.0961262	0.290522	0.535342
RPL30	7062.87	0.0507809	0.0573461	0.290619	0.535342
TOE1	300.955	0.0587272	0.0851074	0.29062	0.535342
ZNF691	305.768	-0.0585783	0.0874369	0.290638	0.535342
DDX6	4319	0.044195	0.0459658	0.290718	0.535413
RAPGEF6	719.567	-0.0576388	0.0749516	0.290829	0.535472
SNAP47	435.199	-0.0569038	0.0767308	0.290834	0.535472
ZFP64	409.819	-0.0578441	0.0764842	0.290965	0.535635
ZBTB17	1173.95	0.0522587	0.060554	0.29106	0.535733
ABHD1	15.2479	-0.0236866	0.104429	0.291101	NA
HINT2	558.382	-0.0552861	0.0677222	0.291265	0.536034
POLR2J3	2206.83	-0.050121	0.0567037	0.291415	0.536146
SMAP2	2104.87	0.0530268	0.0613344	0.291422	0.536146
SNAPC5	679.761	0.0543838	0.0650501	0.291524	0.536146
RMND5A	2085.8	-0.0476583	0.0524738	0.291526	0.536146
GORAB	598.315	0.0567208	0.0720839	0.291536	0.536146
PCSK7	1775.43	-0.0501023	0.0567515	0.291644	0.536268
DSCC1	112.977	0.0503351	0.1024	0.291741	0.536368
SDHAP3	26.3446	-0.0343941	0.105191	0.291822	NA
PLEKHH1	88.4576	0.0405284	0.105063	0.291868	0.536525
PACRGL	216.033	0.0574885	0.0935163	0.292008	0.536705
GRWD1	1047.81	-0.0523944	0.0621184	0.292054	0.536713
PSEN1	4906.48	0.044981	0.0484032	0.29211	0.536738
SEC22C	1283.9	0.0502355	0.0584917	0.292326	0.537058
RDH5	17.1746	-0.0245024	0.104483	0.29233	NA
CTTNBP2	69.2084	-0.0303666	0.104914	0.292446	0.537201
CD24	18.0567	0.0263628	0.104663	0.2927	NA
MKRN1	3284.85	-0.0530272	0.0627193	0.29277	0.53772
NTN1	15.1321	-0.0233075	0.104375	0.292921	NA
DNAJA4	195.087	0.0540501	0.0986829	0.293041	0.538133
CLN5	1338.39	-0.0551396	0.0686681	0.293079	0.538133
TLCD2	427.961	-0.058477	0.0825727	0.293145	0.538177
ADGRG3	5.84984	0.0132797	0.103546	0.293228	NA
MAST2	2335.92	-0.0531144	0.0646605	0.293387	0.538456
PIK3CG	3781.13	-0.0405101	0.0423586	0.293438	0.538456
RCOR1	1846.73	-0.0449023	0.0484497	0.293475	0.538456
CDK17	1303.48	0.0556888	0.0691929	0.293508	0.538456
ATG5	801.834	0.0580123	0.0796484	0.293542	0.538456
RPS19BP1	1961.11	0.0476526	0.0524754	0.293573	0.538456
FBXO11	2160.64	0.042828	0.0455214	0.293592	0.538456
ZDHHC7	3989.41	-0.0415596	0.0477958	0.293715	0.538526
ERCC2	825.737	-0.0582774	0.0848392	0.293715	0.538526
MMAB	472.183	0.0582918	0.0871805	0.293764	0.538539
OR6B1	10.011	-0.020699	0.104127	0.294192	NA
ARID4B	1710.62	0.0535325	0.0643932	0.294276	0.539328
NAA16	377.917	0.0563861	0.0947138	0.294279	0.539328
ENPP1	48.324	-0.0325702	0.10491	0.294499	0.539611
VILL	134.574	-0.053434	0.098935	0.294517	0.539611
C1orf115	36.4689	-0.0381457	0.105067	0.294601	0.539615
CELF5	12.2738	0.0200947	0.10409	0.294614	NA
DHX36	1653.34	0.0493978	0.0580571	0.294633	0.539615
IL17D	25.0385	0.0308378	0.104989	0.294661	NA
LRRC37A6P	33.3246	-0.0334958	0.105067	0.294663	0.539615
B3GNT5	3333.43	0.0493583	0.0558759	0.294711	0.539615
COX5A	2504.15	0.0566676	0.0700552	0.294731	0.539615
FAM83A	21.9031	-0.0149769	0.103643	0.29492	NA
TPRG1L	1889.92	0.0476942	0.0530553	0.295016	0.540051
GATC	872.87	0.0525595	0.0620941	0.295053	0.540051
RPL37	5425.69	0.0610442	0.0773394	0.295171	0.54019
CDRT4	28.0018	0.00977682	0.103351	0.295212	NA
NBPF26	499.67	0.0578586	0.078778	0.295311	0.540277
TICAM2	214.318	0.0522064	0.100407	0.295338	0.540277
TRMT44	297.032	-0.0567565	0.0932023	0.295346	0.540277
P2RY1	547.922	0.0556205	0.0714705	0.29539	0.54028
SOS1	1511.68	-0.0539904	0.0632093	0.295476	0.540361
UBE3B	1554.85	-0.0570256	0.0736673	0.295645	0.540541
SMAD7	3692.83	-0.0562877	0.0724449	0.295659	0.540541
FBXO9	1336.27	-0.0547968	0.0681081	0.29576	0.540571
CENPV	113.993	-0.0519512	0.100574	0.29576	0.540571
SF3B3	3055.32	-0.0519438	0.0605994	0.296092	0.541044
NCBP2AS2	461.775	0.0550286	0.0685215	0.296104	0.541044
FUT2	23.0648	-0.024017	0.104336	0.296341	NA
ACE2	13.0889	0.0226792	0.104302	0.296405	NA
CHML	149.568	-0.041357	0.104624	0.296459	0.541595
KLRD1	109.037	0.0341164	0.104984	0.296501	0.541595
CTH	46.8957	0.0349702	0.105004	0.296554	0.541595
GGACT	237.743	0.0568046	0.0926786	0.296575	0.541595
DLAT	1613.28	0.0518103	0.0592558	0.296849	0.541974
ZNF496	1103.38	-0.0579306	0.0848131	0.296867	0.541974
PHKA1	200.424	0.0577463	0.0869877	0.297193	0.542312
HEATR5A	1079.06	-0.0576674	0.0871774	0.297203	0.542312
ACTB	147159	0.0438174	0.0531303	0.297207	0.542312
MYCBP2	3462.82	-0.0434643	0.0469146	0.297222	0.542312
FAM200B	418.419	0.0582683	0.0875787	0.297323	0.542391
MYLK3	101.605	0.0481765	0.102799	0.29735	0.542391
NCCRP1	8.59145	0.0193371	0.104005	0.297429	NA
YBEY	315.378	0.057598	0.0873117	0.297445	0.542487
CACNA2D4	583.909	0.0545066	0.0972947	0.297608	0.542706
PRPSAP1	800.098	-0.0556877	0.071873	0.297663	0.542727
TCEAL4	1614.26	0.0511163	0.0590256	0.297704	0.542727
RPSAP9	8.177	0.0172982	0.103851	0.297875	NA
GBGT1	1235.65	-0.0533408	0.0646325	0.297878	0.542966
HSPA4L	68.1771	-0.0359552	0.104939	0.297926	0.542976
SLC35G6	7.18268	-0.016727	0.103801	0.297977	NA
WASH8P	721.76	-0.0564805	0.0747293	0.29816	0.543197
ZNF529	307.482	-0.0574137	0.0879246	0.298165	0.543197
CCDC71L	1167.31	0.0473809	0.0525492	0.298174	0.543197
FERP1	9.07204	0.0165133	0.103772	0.298328	NA
TSTD2	656.77	0.0547889	0.0685479	0.29843	0.543586
CCDC126	156.721	-0.054498	0.0992299	0.298639	0.5438
RBM38	1122.89	0.057269	0.0807634	0.298658	0.5438
LINC00674	11.6743	0.0219624	0.104224	0.298689	NA
CBLL1	740.207	0.0565443	0.0751817	0.298719	0.5438
OSBPL11	2844.27	-0.0443775	0.0485557	0.298722	0.5438
OR6C74	37.5332	0.0359173	0.104998	0.29876	0.5438
SNHG33	167.88	0.0568099	0.0913808	0.298846	0.543879
METTL18	98.4559	0.0501418	0.101479	0.298926	0.543899
NUDT3	4753.64	-0.0456775	0.0505611	0.298974	0.543899
RIN1	374.054	0.0575274	0.0875212	0.298985	0.543899
ZNF14	86.5816	0.0485325	0.102578	0.299071	0.543978
DDTL	22.7064	-0.0215048	0.10416	0.299131	NA
ADARB1	1569.35	0.0557489	0.0695486	0.299166	0.544074
ELAVL4	15.034	0.0245887	0.104384	0.299353	NA
SLIT3	748.06	-0.0554256	0.0715138	0.29952	0.544639
GET1	347.037	0.0575249	0.0825171	0.299693	0.544877
MRPS15	1131.81	0.051889	0.062861	0.299908	0.54519
ZRANB1	1301.27	-0.0503955	0.0589029	0.300088	0.545391
NPFFR1	35.8216	0.0355773	0.104934	0.300104	0.545391
IFIT2	3622.42	0.0405309	0.10467	0.300245	0.545461
FOXN2	765.533	0.0510364	0.0605575	0.300295	0.545461
SMAGP	69.1335	0.0402324	0.104657	0.30031	0.545461
SPCS2	2354.02	0.0552362	0.0736023	0.300313	0.545461
RMDN1	1140.83	0.0537616	0.0663835	0.300358	0.545466
DLEC1	32.0379	-0.0259555	0.104481	0.300451	0.545553
CDA	23.1745	0.0287663	0.104712	0.300496	NA
ANKRD13D	1832.51	-0.0538196	0.0656929	0.300543	0.545553
OFD1	462.775	0.0556374	0.0720197	0.30057	0.545553
SH2D4A	41.7777	-0.036303	0.104886	0.300594	0.545553
HOMER1	299.635	0.0535268	0.0968953	0.300619	0.545553
LCLAT1	329.19	0.0568884	0.0878671	0.300715	0.545649
DPY19L2P5	17.8431	-0.0253195	0.104437	0.300948	NA
RBM19	1613.29	0.0568432	0.0705774	0.300964	0.546022
SDHAF4	171.238	0.0535628	0.0970194	0.301011	0.546031
TKT	6529.25	-0.0523699	0.0644362	0.301105	0.546108
ADAMDEC1	2931.45	-0.0562677	0.0787197	0.301139	0.546108
MASP2	50.5936	0.0399414	0.104705	0.301203	0.546147
ACVR2B	611.003	-0.053941	0.0672899	0.301405	0.546436
ABITRAM	397.226	0.0575212	0.082781	0.301478	0.54649
EIF2A	2107.69	0.0572005	0.0772175	0.301573	0.546576
PLIN3	6058.9	-0.0388215	0.0410716	0.301611	0.546576
ZNF551	168.997	0.0454156	0.10337	0.301685	0.54658
AAMP	2447.87	-0.0422141	0.0456711	0.301718	0.54658
OSBPL10	44.4474	-0.0292095	0.104588	0.301759	0.54658
PIP5K1B	18.7919	0.0254764	0.104433	0.30183	NA
FAM3C2P	169.343	0.0523188	0.0991053	0.301839	0.54658
RTL6	842.984	0.0511633	0.0603909	0.301844	0.54658
CFAP70	33.4119	-0.0297811	0.104682	0.30187	0.54658
INSM1	51.8047	0.0329735	0.104886	0.301956	0.546658
SERPINI1	124.825	-0.053062	0.0985212	0.30202	0.546697
WDR90	808.624	-0.0568205	0.0887212	0.302158	0.546837
SHLD1	204.285	0.0554032	0.0939446	0.302182	0.546837
RRP7A	1844.79	0.0507431	0.0601913	0.302239	0.546861
LLGL2	338.26	-0.0565011	0.0924045	0.302295	0.546887
NEDD8-MDP1	6.83648	-0.00980029	0.10333	0.302385	NA
USP14	1687.08	0.0540532	0.0663089	0.302417	0.54693
SEC11A	3751.53	0.0458542	0.057924	0.30242	0.54693
DHX38	2930.38	0.0529638	0.0644426	0.302451	0.54693
RESF1	2141.04	0.0546107	0.0701078	0.302491	0.54693
SLX4IP	214.74	0.0563048	0.0896931	0.302595	0.547027
RPL10A	8785.19	0.047092	0.0532845	0.30263	0.547027
DHRS13	102.113	-0.0502927	0.100723	0.302707	0.547089
CFHR2	8.80038	0.0178789	0.103845	0.302729	NA
HSD17B11	1358.14	-0.0546265	0.0704952	0.303043	0.547616
DECR2	276.245	-0.0554027	0.0915194	0.303084	0.547616
GNB3	16.7153	0.0220049	0.104172	0.303185	NA
RBM22	1633.01	-0.0514398	0.0619927	0.303201	0.547749
NUBP2	1342.61	-0.051919	0.0627994	0.303254	0.547769
C4orf33	376.844	0.0571338	0.0833013	0.303307	0.547786
RAPGEF5	10.2141	0.0150764	0.103617	0.303465	NA
CEMIP	37.5356	-0.0317911	0.104683	0.303484	0.548028
RBM33	1906.49	-0.0477284	0.102063	0.303604	0.548167
MFAP3L	18.5256	0.0181048	0.103809	0.303613	NA
CHMP1A	2683.56	-0.0496495	0.0586519	0.303728	0.548315
RET	17.5634	0.0234407	0.104206	0.303852	NA
EED	683.539	0.0570806	0.0842062	0.30393	0.548533
FA2H	49.4048	0.0395349	0.104594	0.303996	0.548533
STYXL1	553.406	0.054768	0.0693482	0.304023	0.548533
NAA35	861.244	0.0560049	0.0747258	0.304048	0.548533
TPR	3335.7	0.0517171	0.0604201	0.304064	0.548533
CHRNA5	27.7831	0.0285403	0.104619	0.304087	NA
ZPR1	1001.37	0.0497359	0.0596162	0.304216	0.548676
PAQR7	265.342	-0.0574447	0.0826019	0.304229	0.548676
LUM	75.8375	-0.0287337	0.104562	0.304324	0.54877
AKAP1	1042.52	-0.0561972	0.0763185	0.304437	0.548897
ARGFXP2	13.723	-0.0238461	0.104267	0.304654	NA
FAM43A	49.0705	0.040885	0.104358	0.304776	0.549327
PPP1R12B	322.769	0.0472047	0.102356	0.304828	0.549327
GOLPH3L	829.651	0.0557058	0.0747827	0.30484	0.549327
MMS22L	308.461	0.056046	0.0900694	0.304847	0.549327
FAM131B	321.966	0.0566838	0.0839844	0.304982	0.549491
ABCC8	29.6358	0.0304072	0.104671	0.305048	NA
RRAD	38.0256	0.0360495	0.104724	0.305052	0.54954
RPL35A	5145.44	0.0423019	0.0462472	0.305103	0.549554
LIME1	180.793	-0.0465301	0.102793	0.305171	0.549599
IDH3A	1510.18	0.0548275	0.070091	0.305235	0.549638
KIF13A	1732.76	0.0479983	0.0552163	0.30552	0.550074
AFF3	23.9555	-0.0221615	0.104118	0.305613	NA
TSGA10	68.4217	-0.0359945	0.104651	0.305822	0.550539
ZNF432	189.92	0.0543892	0.095068	0.305895	0.550593
CA12	10.4367	-0.0176645	0.103783	0.306021	NA
TRPC4AP	4535.49	-0.0429538	0.0478191	0.306039	0.550719
H4C8	83.9767	0.0361074	0.104632	0.306051	0.550719
RGR	9.82597	0.0193165	0.103932	0.306238	NA
ATP9B	1699.72	-0.0561608	0.0812671	0.306273	0.551041
PCGF2	1273.31	-0.0531547	0.0673937	0.306424	0.551235
LIAT1	45.65	0.0367813	0.104623	0.306491	0.551235
PPFIBP2	841.42	-0.055009	0.0727224	0.30651	0.551235
TCEA1P2	8.94084	0.0123801	0.103467	0.306625	NA
SLC23A3	18.6863	-0.0270193	0.10442	0.306642	NA
USO1	3284.51	0.0471876	0.0541739	0.306814	0.551636
SKAP2	2870.54	-0.0487876	0.0568628	0.306881	0.551636
PITPNB	2444.25	0.0502486	0.0594088	0.306909	0.551636
LZTFL1	335.289	-0.0558218	0.08921	0.306931	0.551636
MTR	2023.82	0.0504894	0.060678	0.306949	0.551636
POGK	2517.42	-0.0474371	0.0552027	0.306994	0.551639
PAK1	2705.69	0.0451744	0.0510581	0.307074	0.551692
COQ2	717.949	0.0519293	0.0633357	0.307117	0.551692
VCAN	1574.35	-0.0559549	0.0798776	0.307153	0.551692
HSH2D	24.8302	0.0254392	0.104355	0.307284	NA
PPP6R1	6661.1	-0.0525118	0.0650407	0.307378	0.551968
GINS3	270.082	0.0564757	0.0819686	0.307393	0.551968
PLA2G7	8357.11	-0.0543685	0.0675692	0.307509	0.552099
UTP18	1650.14	0.0439889	0.0491234	0.307582	0.552123
PTBP3	3289.66	0.0453981	0.0512576	0.30764	0.552123
DUX4L50	24.5166	0.030476	0.104615	0.30765	NA
ASB3	512.962	-0.0551836	0.0740772	0.307677	0.552123
DCXR	639.373	-0.0544934	0.0710879	0.307703	0.552123
SSR3	2968.22	0.0581865	0.0774269	0.307738	0.552123
TMEM191A	12.3215	-0.0219189	0.104101	0.307759	NA
CDK11A	1742.23	-0.0520274	0.0591628	0.307874	0.552291
ARV1	475.75	0.0535535	0.0678998	0.30817	0.552744
GUSBP18	10.1701	-0.0187768	0.103885	0.308264	NA
ST8SIA5	46.7415	-0.0280565	0.104385	0.308417	0.553108
TMEM68	341.284	0.0562391	0.0870407	0.308522	0.553219
MRPL4	1929.93	-0.0473187	0.0540946	0.308587	0.553258
SLC5A1	7.10525	-0.0168055	0.103726	0.308681	NA
NDUFS6	1424.11	0.0440224	0.0489988	0.308708	0.553308
TRIP4	797.588	0.0548696	0.072663	0.308748	0.553308
MYNN	282.895	0.0519976	0.0977299	0.308756	0.553308
CENPNP1	8.33315	-0.0192954	0.103886	0.308757	NA
MRPL51	1583.76	0.0506454	0.0613419	0.308788	0.553308
AXIN2	10.1582	-0.0211738	0.104035	0.308792	NA
CYP4F62P	16.445	-0.0246545	0.104286	0.308837	NA
RPL35P2	7.37161	0.0170527	0.103751	0.30898	NA
NIT1	687.191	-0.0536065	0.0688169	0.309123	0.55383
NDUFA13	3200.22	-0.0427055	0.0472474	0.309256	0.553924
MCEMP1	253.008	0.0474677	0.101764	0.309299	0.553924
PDLIM2	551.061	-0.0555233	0.0904581	0.309305	0.553924
STKLD1	23.0094	-0.0252718	0.104274	0.309322	NA
ODAD1	15.5027	0.0241547	0.104255	0.309349	NA
NFKBIL1	450.67	-0.0556845	0.0888416	0.309387	0.553993
R3HCC1	542.142	-0.0540288	0.0705224	0.309609	0.554097
MEX3D	512.999	-0.056373	0.0817625	0.309623	0.554097
FAM114A2	541.758	0.0554103	0.0865765	0.309629	0.554097
SIRT1	984.358	-0.0536102	0.0698404	0.309648	0.554097
LILRA3	95.9355	0.0434056	0.10329	0.309662	0.554097
PER2	274.362	0.0558896	0.08822	0.309708	0.554103
ATP5PDP4	13.4732	-0.0234001	0.104177	0.309815	NA
UBE2E1	2344.13	0.0544376	0.0736643	0.309888	0.554347
INTS9	525.17	0.056005	0.0811642	0.309945	0.554371
PRODH	10.4245	0.0194774	0.103886	0.310024	NA
RNF169	732.738	-0.0517602	0.0646283	0.310161	0.554681
SBDSP1	155.391	0.0503145	0.100088	0.310359	0.554707
OTUD4	3070.37	0.0506128	0.0617774	0.31037	0.554707
RAB11FIP1	2123.09	-0.0510298	0.0645884	0.310379	0.554707
OXER1	91.2152	-0.0487014	0.100793	0.310382	0.554707
ZNF93	86.3491	0.0419365	0.103754	0.310436	0.554707
SLC39A10	1082.21	0.0559847	0.0817572	0.310464	0.554707
RAB5B	3313.9	0.0428209	0.0472902	0.31048	0.554707
RPL3P6	12.706	-0.0190729	0.103869	0.310557	NA
GTF2IP1	480.155	0.0555214	0.0889531	0.310705	0.555021
CETN2	412.163	0.0556387	0.080252	0.310742	0.555021
OSCAR	3493.78	-0.0543273	0.0720313	0.310936	0.55527
NUCB2	419.7	0.0553406	0.090352	0.31097	0.55527
NMUR1	29.7934	0.0322812	0.1046	0.310984	NA
LRFN4	1502.04	-0.0538748	0.0707438	0.311012	0.55527
DPP10	60.2911	0.041712	0.103776	0.311142	0.555424
RPL7AP45	20.2006	-0.0276466	0.104414	0.311207	NA
CFI	7.62659	0.0170324	0.103741	0.311254	NA
TINAGL1	12.9681	0.0238578	0.104212	0.31142	NA
RARA	663.733	-0.0535036	0.0696638	0.311449	0.555879
CBLN3	217.938	0.0514308	0.0982459	0.311484	0.555879
SUGP2	3607	0.0387523	0.0421601	0.311839	0.556375
TTI1	482.791	0.0584873	0.0830382	0.31188	0.556375
CDK14	303.534	-0.0537427	0.0944574	0.311904	0.556375
RAD9A	421.029	-0.0552086	0.089413	0.311964	0.556375
ARF5	2110.4	-0.0449617	0.0513543	0.311979	0.556375
DDX56	1385.22	0.0469956	0.055011	0.312108	0.556528
CCDC148	5.38958	0.0116123	0.103394	0.312195	NA
DISP2	169.824	-0.022062	0.104058	0.312246	0.556695
FGR	2989.26	0.0458252	0.0526612	0.312467	0.557013
RPS2P53	11.3496	0.0227969	0.104111	0.312536	NA
TMEM91	210.607	-0.0542627	0.0880975	0.312685	0.557323
RGS5	43.0118	0.0299061	0.104373	0.313011	0.557825
ABCC6	109.283	0.0495268	0.0997154	0.313095	0.557898
SFI1	685.929	0.055129	0.0774915	0.313403	0.558369
AANAT	16.5627	0.0222461	0.104054	0.313446	NA
PTPN1	3346.14	0.0457731	0.0527724	0.313765	0.558936
TMEM221	14.3608	-0.023509	0.104137	0.313854	NA
PDGFRL	33.4368	0.0342148	0.104433	0.313893	0.559086
USP43	33.5786	0.0318741	0.104498	0.313936	0.559086
DYNC1I2	2835.65	0.0523504	0.0605637	0.314027	0.559168
SCFD2	453.21	-0.0549592	0.0764527	0.314096	0.559215
ABHD17B	366.875	-0.0555684	0.0809184	0.314212	0.559343
RPL4P6	10.301	0.0206867	0.103965	0.314231	NA
RPL6P27	56.6862	0.0314235	0.1044	0.314364	0.559515
SHQ1P1	33.0347	0.0318454	0.104476	0.314396	0.559515
PAQR4	830.683	0.0531096	0.0688689	0.314554	0.559718
BABAM2	862.797	-0.0550232	0.0746706	0.314617	0.559752
GTSE1	1193.13	0.0474763	0.0589377	0.314908	0.56016
IL2RG	705.93	0.054748	0.0730788	0.314934	0.56016
ETV7	22.2997	0.027892	0.104354	0.314984	NA
KLK2	9.90828	0.0197713	0.103895	0.315119	NA
GBE1	1126.91	-0.0476659	0.0560133	0.315146	0.560445
PHEX	7.90386	-0.0162223	0.10365	0.315162	NA
RAB5C	10025.1	-0.0388672	0.0419491	0.315232	0.560445
ATRIP	357.853	-0.0553246	0.0870786	0.315319	0.560445
REX1BD	2018.28	0.0461236	0.0531369	0.315347	0.560445
STRADB	490.904	-0.0555461	0.0837502	0.315398	0.560445
TAF12	904.367	0.0538114	0.0715564	0.315413	0.560445
UQCR10	1475.5	-0.0481812	0.0576316	0.315424	0.560445
SLC22A23	232.274	-0.0448551	0.101617	0.315446	0.560445
MICA	656.948	0.0515574	0.0649852	0.315489	0.560445
LAT2	5452.91	0.0477359	0.0563105	0.315646	0.560647
KIRREL3	10.3684	0.0178698	0.10376	0.315667	NA
STX16-NPEPL1	148.532	-0.0522206	0.0960186	0.315813	0.560842
IPO5	2377.84	0.0498063	0.0596956	0.315846	0.560842
ZNF547	75.1324	0.0334823	0.104097	0.315887	0.560842
TMCO4	473.054	-0.0520353	0.0667515	0.315935	0.560848
SAC3D1	514.926	-0.054555	0.0762094	0.31598	0.560851
SLC25A45	364.061	-0.0547635	0.0859123	0.316174	0.561052
C17orf67	41.1243	0.0340159	0.104402	0.316181	0.561052
FAM149A	33.071	-0.0248076	0.104095	0.316294	0.561173
CDR2	842.009	0.0538649	0.0723417	0.316535	0.561524
IPO4	825.749	0.0515212	0.0648541	0.316669	0.561683
MAPKAP1	3825.1	-0.0411443	0.0460053	0.316791	0.561822
CLPTM1L	3371.86	-0.0437275	0.0440373	0.316871	0.561858
RBM4	1721.04	0.0504447	0.0627119	0.3169	0.561858
ST8SIA6	12.8873	-0.0177166	0.103713	0.316918	NA
ERP29	4992.72	-0.0439478	0.0504356	0.316988	0.561938
SEC62	3905.09	0.0497028	0.0606505	0.317053	0.561942
NLGN2	55.338	-0.0371488	0.104094	0.317091	0.561942
ANKS3	279.082	0.0538263	0.0917194	0.317123	0.561942
RUNDC1	861.927	-0.0509035	0.0641652	0.317174	0.561951
MEGF6	3930.86	0.054568	0.0714997	0.317215	0.561951
SNIP1	468.62	-0.0532282	0.0932888	0.317322	0.562062
MRPS34	2054.09	-0.0431591	0.0491923	0.317407	0.562134
PTGIS	17.0048	-0.0241599	0.104112	0.317528	NA
SRM	1553.43	-0.0518045	0.0665876	0.31753	0.562274
TNS1	1944.03	0.0580017	0.0816033	0.31768	0.562463
RACGAP1	1228.11	0.0493352	0.0603135	0.317745	0.562499
ZC3H12D	557.507	-0.0536903	0.0730465	0.31793	0.562719
MLLT3	99.7802	-0.0391917	0.103794	0.317957	0.562719
PLEKHA5	130.452	0.049053	0.0997651	0.31801	0.562732
PPP4C	3644.19	0.0427264	0.0483421	0.318053	0.562732
CNST	617.035	-0.0539433	0.0818958	0.318195	0.562907
LYL1	1073.29	-0.0512925	0.0652543	0.318302	0.563017
WWC1	483.874	-0.055835	0.0925635	0.318347	0.563019
CHIC2	502.576	0.0528794	0.0696148	0.318413	0.563059
ALDH9A1	1952.1	-0.0477003	0.0575375	0.318591	0.563295
IL17RC	617.931	-0.0524311	0.0676405	0.318713	0.563432
NCKIPSD	905.996	0.0511984	0.0651782	0.318783	0.563478
DND1P1	42.377	0.0362802	0.104134	0.318849	0.563517
INSIG1	959.886	0.053567	0.0926292	0.318906	0.56354
MTARC2	47.4606	-0.0306446	0.104251	0.318992	0.563614
ZNF483	100.892	-0.0431925	0.1025	0.319104	0.563734
GDAP2	542.18	-0.0547703	0.0854948	0.319196	0.563818
OR2W3	7.16798	-0.0178108	0.103721	0.319313	NA
SMAD5	948.778	-0.0541357	0.0759132	0.319346	0.563936
IPP	71.4692	-0.034164	0.104153	0.3194	0.563936
ZBTB20	314.842	-0.0270941	0.104234	0.319411	0.563936
ZNF608	28.2531	0.0291245	0.104288	0.319448	NA
TNK2	3889.02	-0.0395765	0.0765394	0.319468	0.563936
LPCAT3	1274.42	-0.0497656	0.0618151	0.319483	0.563936
TRIM71	7.95495	0.016364	0.103642	0.319579	NA
SCN1B	129.451	-0.0470873	0.0999613	0.319764	0.564355
C19orf44	82.5972	-0.0381616	0.103604	0.320013	0.564715
FGFR3	11.7305	0.0165554	0.10361	0.32008	NA
PEBP4	21.1085	-0.0254362	0.104133	0.320121	NA
ORC5	409.829	0.0524781	0.0923924	0.320389	0.565302
LBHD1	380.349	-0.0544761	0.0885784	0.320483	0.565389
HELZ2	3980.11	0.0458256	0.101539	0.320625	0.565562
ATG10	165.951	-0.0523222	0.0951276	0.3207	0.565617
TMEM213	24.6063	-0.0285984	0.104231	0.320895	NA
NAV1	3362.66	-0.0500993	0.0608677	0.320945	0.565969
RFPL3	8.72686	-0.0185573	0.103744	0.320948	NA
C20orf144	16.0826	-0.0246464	0.104089	0.320958	NA
PABIR1	643.601	-0.0510655	0.0643344	0.320989	0.565969
LRRC37A	110.184	0.0479778	0.100043	0.321092	0.566074
FAM83D	207.418	-0.0535694	0.0906869	0.321183	0.566156
LRCH3	1432.68	-0.0522894	0.0938601	0.321309	0.5663
KDELR3	126.312	0.0500378	0.0981948	0.321364	0.566318
PDSS2	432.299	0.0541521	0.086853	0.321463	0.566415
MISP3	60.5043	-0.0381268	0.10374	0.32155	0.56649
CHST6	25.9584	0.0279425	0.104221	0.321632	NA
CRPPA	25.9156	0.0225395	0.104012	0.321661	NA
INAFM1	202.31	-0.0535172	0.0910996	0.321745	0.566755
FBXO24	27.6853	0.0305427	0.104207	0.321894	NA
KREMEN1	139.569	0.0416246	0.102971	0.321934	0.56701
RPS16	11010.1	0.0480363	0.0565883	0.322006	0.567058
CD14	34082.6	0.0545655	0.0769709	0.322085	0.567121
NDUFA1	1710.11	0.0494944	0.0612902	0.322414	0.56762
OR11A1	10.2496	0.0185051	0.103758	0.322478	NA
ZSWIM6	1701.13	-0.041717	0.0476175	0.322482	0.567663
MAPK7	1030.92	-0.053351	0.0735432	0.322691	0.567908
VMA21	692.339	0.0533181	0.0746527	0.322714	0.567908
CCDC144A	182.462	-0.0494668	0.0962302	0.322755	0.567908
DIPK1A	108.067	0.0455013	0.101357	0.322813	0.567932
SLC24A4	24.8488	0.0266787	0.104065	0.322845	NA
SYTL2	12.8143	-0.0212406	0.103861	0.323133	NA
EXOC6B	438.323	-0.0538092	0.077243	0.323343	0.568787
SNX29	1536.06	-0.0509198	0.0658467	0.323467	0.568926
LAS1L	903.703	0.0502961	0.0642371	0.323625	0.569078
FADS3	1180	0.0460662	0.0549965	0.323642	0.569078
ALPK2	15.6066	0.0174586	0.103593	0.323643	NA
SPACDR	8.03665	-0.0159462	0.10359	0.323694	NA
EMSY	562.573	0.0536666	0.0881548	0.323802	0.56924
ST7	749.518	-0.0501807	0.0623392	0.323823	0.56924
STMN3	37.1085	-0.0353683	0.103904	0.323988	0.56945
BEAN1	403.091	-0.0541474	0.0852752	0.324045	0.569473
DAGLB	1509.24	-0.0510374	0.0677276	0.324269	0.569769
FAM227B	37.827	0.029379	0.104157	0.324303	0.569769
DENND4B	5029.65	-0.0539603	0.070586	0.324484	0.569947
MXD3	428.017	-0.0534486	0.0895421	0.324493	0.569947
KHDC1	30.7347	0.0288369	0.104124	0.324663	0.570168
ERP27	13.9166	-0.0212426	0.103837	0.324755	NA
ARSD	1700.87	-0.0513716	0.0675639	0.324818	0.570313
CNTNAP4	22.0523	0.0222419	0.103848	0.324835	NA
UTP4	853.817	0.0501114	0.0976235	0.324835	0.570313
RXYLT1	437.469	-0.0541616	0.0825317	0.324944	0.570425
NAALADL2	23.9736	0.0299106	0.104207	0.325019	NA
IARS2	3260.81	0.0447086	0.0528581	0.325229	0.570848
ZNF280D	268.754	-0.0436808	0.101798	0.325546	0.571275
BOLA1	144.291	-0.0507461	0.0959648	0.325562	0.571275
NTAN1P2	16.6863	-0.0242506	0.104009	0.325637	NA
NUP155	712.491	0.0520885	0.0697745	0.325683	0.571341
SYPL1	1436.07	0.0501706	0.0670127	0.325689	0.571341
POTEE	36.5585	-0.0321205	0.104074	0.325753	0.571376
THG1L	396.241	0.05371	0.0864702	0.325943	0.571545
TBC1D31	401.972	-0.0536307	0.0874093	0.325953	0.571545
PCYT2	697.613	-0.0525588	0.0729519	0.325984	0.571545
TSC22D3	1021.44	0.0506154	0.0659608	0.326051	0.571584
PPM1E	8.16955	0.0159268	0.103583	0.326186	NA
DXO	308.109	0.0539584	0.0832164	0.326296	0.571905
CDHR2	10.2375	0.0107022	0.103299	0.326308	NA
USP3	1249.83	0.0503318	0.0657849	0.326324	0.571905
ELP5	1095.08	-0.0493094	0.0625341	0.326498	0.572132
RPL3P2	20.3412	-0.0246502	0.104011	0.326572	NA
C19orf81	33.6454	-0.0328239	0.104051	0.326579	0.572196
C6orf226	105.603	-0.0500261	0.0967679	0.326669	0.572233
RPS9	20070.5	0.0391975	0.0432822	0.32669	0.572233
TRPC5OS	29.4837	-0.0265957	0.103983	0.326738	NA
WNT2	16.8445	-0.0200666	0.103797	0.326785	NA
STX7	5045.03	0.0437615	0.0503423	0.327056	0.572795
MOCS1	122.608	0.0488032	0.0981903	0.32712	0.572821
CRTC1P1	33.063	-0.0317835	0.104042	0.32716	0.572821
MUTYH	340.645	-0.0532477	0.0770766	0.327383	0.573133
ARAP3	1609.75	0.0520734	0.0727172	0.327439	0.573153
LYSET	1860.69	0.0466355	0.0564912	0.327484	0.573153
TPX2	2432.56	0.0430338	0.0502806	0.327539	0.573171
SNX27	2827.93	-0.0434699	0.0511609	0.327631	0.573243
RBM23	1917.2	-0.0481908	0.0602205	0.327693	0.573243
SCART1	52.8011	0.0386671	0.103494	0.327748	0.573243
LY96	1045.64	0.0537945	0.0805413	0.32776	0.573243
HS3ST3A1	47.3068	-0.0331515	0.103797	0.327881	0.573297
AGAP6	632.902	-0.0525148	0.0730684	0.327918	0.573297
CLHC1	210.356	0.04991	0.097589	0.327925	0.573297
ANKUB1	12.4093	0.0164119	0.103576	0.328133	NA
PXN	4863.36	0.0469278	0.057054	0.328208	0.573714
SORCS1	123.725	-0.041074	0.102421	0.328304	0.573802
CKLF-CMTM1	66.6844	0.0313607	0.104091	0.328358	0.573819
NAPB	401.688	0.0537463	0.0821198	0.32846	0.573851
MRPL45P2	72.1691	0.0432704	0.101886	0.328466	0.573851
LIN54	781.195	0.051491	0.0688843	0.32873	0.574233
RPL39	4725.77	0.0479577	0.0606971	0.328777	0.574236
METTL25B	689.203	-0.0507867	0.0695264	0.329059	0.574639
TFCP2	1104.91	-0.0487569	0.0620327	0.329114	0.574639
DYNC1LI1	1350.82	-0.0494272	0.0630711	0.329142	0.574639
UTP23	436.073	0.0523112	0.0896902	0.329658	0.575393
RBM14	1383.93	0.0489944	0.0693908	0.329664	0.575393
ARPIN-AP3S2	647.969	-0.0514593	0.0692013	0.329979	0.575848
REC8	449.564	0.0532426	0.0762691	0.330015	0.575848
PDRG1	656.338	0.0506147	0.0686293	0.330073	0.57587
ATF7	1223.13	-0.0519869	0.0722064	0.330152	0.57593
FAHD2CP	9.59293	0.018175	0.103699	0.330187	NA
STX5	1276.02	-0.0500388	0.0642211	0.330242	0.575971
SUPV3L1	682.926	0.0533755	0.0863725	0.330266	0.575971
PARN	1200.89	-0.0497669	0.0650725	0.330411	0.576074
POLM	500.889	-0.0506746	0.0922892	0.330415	0.576074
TNIP3	11.3778	0.0173183	0.103598	0.330437	NA
MCM3AP	4337.52	-0.0476651	0.0597099	0.330659	0.576422
ADCY10P1	49.511	-0.0383948	0.103164	0.330856	0.576686
INVS	426.641	-0.053389	0.081161	0.331031	0.576912
FHDC1	19.8583	-0.0263119	0.103888	0.331294	NA
SUPT6H	7101.37	-0.0395152	0.0453791	0.331346	0.577382
ZG16B	9.31324	-0.0190624	0.103684	0.331392	NA
IL1RAP	770.054	0.0530319	0.0773111	0.331404	0.577405
LUC7L3	3134.68	0.049956	0.0649254	0.331469	0.577423
LIX1L	711.373	-0.0490257	0.0634322	0.331527	0.577423
OSCP1	52.8329	-0.0351048	0.10362	0.33155	0.577423
NUP62CL	13.9315	0.0180725	0.103636	0.331557	NA
CORIN	27.4128	-0.0288876	0.103929	0.33156	NA
CAPN3	641.867	-0.0524604	0.0894426	0.331761	0.577712
DOCK1	1583.98	-0.0466053	0.0577076	0.331881	0.577843
PFAS	760.584	0.0386052	0.102763	0.331969	0.577917
PTPRVP	11.2782	0.020159	0.103763	0.332104	NA
BCL3	531.626	0.0532205	0.0861647	0.332132	0.578088
DCUN1D1	1193.35	0.0499405	0.065287	0.332158	0.578088
RETREG1	30.6883	0.0292884	0.103937	0.332216	0.578111
CEP170B	926.202	-0.0533021	0.0832199	0.332456	0.578442
CTF1	34.5583	-0.0276406	0.103946	0.332497	0.578442
KIF16B	809.815	-0.052652	0.0890393	0.332644	0.578619
SMUG1	507.815	0.0532344	0.0812779	0.332712	0.578659
IL16	407.188	-0.052319	0.0762572	0.332789	0.578714
FBXW8	457.216	-0.0523926	0.0753305	0.332952	0.578909
FAM72B	212.473	0.0492786	0.0962379	0.332991	0.578909
CCNB1	1537.22	0.0478221	0.0603107	0.333135	0.579079
BTBD9	630.008	-0.0521908	0.0829674	0.333297	0.579283
ABHD14A-ACY1	36.0875	0.0230097	0.103834	0.333585	0.579705
CD9	19411.3	-0.0462902	0.0631802	0.333778	0.579957
THNSL1	115.955	0.0483199	0.0975771	0.333861	0.579957
STRN4	3088.48	-0.0494797	0.0642969	0.333867	0.579957
FAM98A	1321.18	0.0513988	0.0709125	0.333983	0.580015
ZSCAN31	52.9656	-0.0288722	0.103945	0.334044	0.580015
ZBTB48	1055.71	-0.0513547	0.0888235	0.33408	0.580015
GAS1	49.9821	-0.0353541	0.103521	0.334081	0.580015
UEVLD	841.095	0.0492632	0.0647999	0.334372	0.580342
CREB1	1449.28	0.0501966	0.0661301	0.334402	0.580342
CHURC1	2140.11	0.048502	0.062535	0.334424	0.580342
PBLD	193.113	-0.0523809	0.0881799	0.334451	0.580342
MARVELD2	27.1053	-0.0285857	0.103874	0.334499	NA
TRIM45	37.2871	-0.03133	0.103842	0.334749	0.580779
POU6F1	52.5659	0.0342267	0.103625	0.334854	0.580879
PLEKHA8P1	47.8731	0.0365572	0.103282	0.334909	0.580879
HIF1AN	2310.8	0.0440137	0.0532223	0.334942	0.580879
SETMAR	197.663	0.0499424	0.0953121	0.335015	0.580926
NUB1	2681.91	0.0497635	0.0608564	0.335165	0.581033
ADAMTS4	47.1411	0.0289762	0.103876	0.335167	0.581033
PRORSD1P	56.2623	-0.0407021	0.102186	0.335295	0.581144
DCAF17	314.705	-0.0530327	0.0845802	0.33537	0.581144
MEMO1	1023.73	-0.0499256	0.0668129	0.335406	0.581144
MON1A	307.652	-0.0528942	0.0791494	0.335414	0.581144
RABGGTA	1498.07	-0.0473345	0.060037	0.335489	0.581196
ABT1	802.961	0.0483603	0.0623891	0.335545	0.581214
RIPOR3	76.0609	0.0427825	0.101645	0.335648	0.581314
MEF2C	3767.95	-0.0524908	0.0761563	0.335962	0.581779
AKAP10	1355.77	-0.0502294	0.0679995	0.336014	0.58179
THAP3	263.145	-0.0527006	0.0827666	0.33608	0.581795
ABRAXAS1	291.515	-0.0513356	0.0912491	0.336108	0.581795
MTF2	1051.45	0.0466314	0.058023	0.336303	0.581968
RBM10	1448.37	-0.0485899	0.063199	0.336326	0.581968
PLA2G6	134.135	-0.0361015	0.103281	0.336344	0.581968
SYCP2L	48.8727	0.027804	0.103867	0.336429	0.582036
SGK3	2022.98	0.048086	0.0625738	0.336634	0.582312
PRKAG3	39.6573	-0.0288302	0.103832	0.337067	0.582981
ZNF416	105.873	-0.0481042	0.0966837	0.337122	0.582998
LINS1	329.367	-0.0524811	0.0839959	0.337243	0.583128
RPP25L	378.354	-0.0527118	0.0836358	0.33758	0.583574
PQBP1	1367.02	-0.0486646	0.0638382	0.337592	0.583574
GTF2IRD1	436.391	0.0515719	0.0890185	0.337646	0.583589
TSG101	1377.82	0.0464427	0.0584986	0.337768	0.58372
DDO	26.6459	-0.029836	0.103772	0.337808	NA
FAH	662.755	0.0521987	0.0776781	0.338053	0.584133
RLF	613.332	0.0511898	0.0691164	0.338166	0.58419
YTHDF3	3355.58	-0.0482145	0.0635525	0.338177	0.58419
ANXA5	23308.2	0.0445809	0.0528378	0.338275	0.584228
ECI1	1223.13	-0.0462608	0.0582847	0.338308	0.584228
GCNA	48.0549	0.0377362	0.102929	0.338336	0.584228
DHX29	1166.81	0.048148	0.0615755	0.338492	0.584418
HTATSF1	1258.95	0.0491829	0.0632831	0.338598	0.584519
MAPK11	65.7928	-0.0402648	0.102137	0.338641	0.584519
REPIN1	4198.26	-0.0410467	0.0480999	0.338766	0.584655
XK	44.1832	0.0352456	0.103357	0.338879	0.584716
DDX17	12052.1	-0.0419577	0.049933	0.338893	0.584716
PPP1R3B	331.576	0.052111	0.0775273	0.338989	0.584803
LATS2	922.068	-0.0501213	0.0683314	0.339119	0.584891
BICDL1	55.5157	0.0349927	0.103387	0.339132	0.584891
PRPF40B	111.421	0.0404078	0.102084	0.339324	0.585059
POLR3E	1205.41	0.0427429	0.0543806	0.339354	0.585059
SPDYE12	10.4988	-0.0177308	0.103549	0.339354	NA
DPH5	347.425	-0.0512045	0.0831711	0.339388	0.585059
SPINDOC	1092.42	0.0443882	0.0544512	0.339412	0.585059
SYCE2	11.9148	0.0185399	0.103563	0.339532	NA
MRS2	1046.22	-0.0445483	0.0560475	0.339596	0.585174
MRPL58	432.475	0.0517336	0.0782663	0.339603	0.585174
NNMT	34.0096	-0.0299641	0.103723	0.339637	0.585174
SIPA1L2	1974.72	-0.0525858	0.0813146	0.339662	0.585174
TTC4P1	15.1207	-0.0223168	0.103732	0.339666	NA
DCAF16	669.259	0.0532852	0.0793516	0.339838	0.585341
SPINT1	3842.11	-0.0399621	0.0478009	0.339882	0.585341
TTBK2	620.563	0.0492253	0.0956396	0.339896	0.585341
AP1M1	2112.24	-0.0503992	0.0688823	0.340072	0.585565
ZMYM6	939.036	-0.0521979	0.0823115	0.340161	0.585636
GLYCTK	525.161	-0.050152	0.0690268	0.340205	0.585636
BLOC1S5	547.784	-0.0516883	0.0756366	0.340335	0.58576
COPG1	5069.77	0.0517233	0.0696453	0.340368	0.58576
MTA3	498.731	0.0520479	0.0793699	0.340478	0.58587
OIP5	121.236	0.047484	0.0973593	0.34057	0.585949
IGSF21	12.5876	-0.0205585	0.103656	0.340641	NA
WDR62	577.034	-0.0520147	0.0798358	0.340682	0.585949
PRPF4	1109.17	0.0466322	0.059631	0.340694	0.585949
CCDC91	650.707	0.0519357	0.081388	0.340707	0.585949
MARK2P8	11.7417	-0.021452	0.103681	0.340916	NA
INSL6	19.2634	-0.0239302	0.103718	0.3412	NA
TTC9	78.1002	0.0398372	0.102149	0.341283	0.586802
CHMP2A	1633.13	-0.0460124	0.05828	0.341323	0.586802
MTDH	6747.1	0.0455645	0.0564774	0.341341	0.586802
POU2F3	7.25943	0.0143432	0.103416	0.341441	NA
PTPRO	3189.47	0.041599	0.0481564	0.341474	0.586951
CAND1	2375.54	0.0403417	0.0467044	0.34164	0.587158
KIF17	146.26	-0.0468334	0.0974523	0.341717	0.587212
OR7A17	14.5043	0.0223166	0.103723	0.341739	NA
TAMALIN	114.119	0.0396645	0.102225	0.341776	0.587234
TTLL7	10.877	0.0156363	0.103462	0.341809	NA
ARCN1	4683.29	0.0409105	0.0489754	0.342016	0.587567
TOP3A	1000.65	0.0472099	0.0612033	0.342101	0.587634
CALCR	33.3983	-0.0289053	0.103683	0.342153	0.587644
ORMDL3	865.121	-0.0484647	0.0648124	0.34224	0.587653
EAF1	1074.24	0.0457679	0.0577492	0.34225	0.587653
PGGT1B	1119.13	0.0514762	0.0837308	0.342468	0.587784
COL27A1	97.4316	0.0384481	0.102401	0.342496	0.587784
ENTPD1	3028.04	-0.0454901	0.0575261	0.342501	0.587784
OR2V1	44.2598	0.0346767	0.103204	0.34251	0.587784
PCMTD2	1453.09	-0.0454481	0.0575009	0.342559	0.587789
TSTD1	12.1757	0.0197649	0.103638	0.342591	NA
SLC26A2	831.177	0.0483233	0.0634941	0.34287	0.588244
OMA1	344.104	-0.0512512	0.0886084	0.343032	0.588403
DDT	1375.55	-0.0506412	0.0733371	0.343055	0.588403
STK33	102.899	0.0413068	0.101349	0.343314	0.588708
STAG3L5P	11.3365	-0.0177037	0.103526	0.343335	NA
ANKLE2	2495.21	0.0388253	0.0456297	0.34336	0.588708
BMT2	999.167	-0.0517742	0.0870835	0.343395	0.588708
EGFL8	112.27	0.0405033	0.101709	0.343432	0.588708
ASPN	11.2903	0.0164204	0.103463	0.343432	NA
ADAM9	11377.3	0.0414319	0.0500261	0.343467	0.588708
TLR6	1433.43	0.046401	0.0623796	0.343537	0.588708
GRAMD2B	146.719	0.0446597	0.0999988	0.343562	0.588708
CCNQ	507.877	0.0496703	0.0685206	0.343601	0.588708
SMARCA2	3896.64	0.047039	0.0610394	0.34379	0.588953
GCSAML	17.7147	-0.022601	0.103693	0.344055	NA
ALG6	187.943	0.0501505	0.0914216	0.344084	0.589378
JPH4	62.7478	-0.0376054	0.102459	0.344403	0.589833
POC1B	632.642	0.0508612	0.0801865	0.344442	0.589833
SH3PXD2A	1628.54	0.0566617	0.0746878	0.344498	0.58985
APOBEC3H	12.0406	-0.018449	0.103547	0.344549	NA
AHCYL2	951.088	-0.0485856	0.0653672	0.344587	0.589924
SEMA6B	784.042	-0.0506664	0.0806302	0.34467	0.589986
PARM1	226.27	0.0505466	0.090943	0.344765	0.590071
MYLK2	8.58601	0.0161452	0.103468	0.34488	NA
ZNF221	39.7491	0.0346007	0.103204	0.344885	0.590196
PLPBP	1076.77	0.0503239	0.0724638	0.345108	0.590499
SMIM10	67.1192	0.0413902	0.10124	0.345245	0.590584
OARD1	612.466	0.0497427	0.0673045	0.34525	0.590584
DYNLT4	81.4288	0.0425159	0.100738	0.34535	0.590675
RPL31	8058.19	0.0455345	0.0580043	0.345509	0.590767
PIGM	535.208	0.0484737	0.0654003	0.345518	0.590767
CAMKK1	894.514	-0.04985	0.0703805	0.345542	0.590767
TMEM74B	39.7984	0.0297771	0.103624	0.345642	0.590858
FAM111A	2645.16	0.0421165	0.0513786	0.345708	0.590893
TMX4	1763.71	-0.0502931	0.0830962	0.346035	0.591311
LRP4	15.357	0.0191599	0.103506	0.346057	NA
MLX	2561.33	-0.0389683	0.0464959	0.34607	0.591311
MRPL53	713.052	0.0477357	0.0634747	0.346092	0.591311
CENPS-CORT	22.0884	-0.0173173	0.103469	0.346279	NA
CLDN15	193.252	-0.047371	0.0961135	0.346285	0.591563
ZMYM3	2042.68	-0.0473165	0.0624798	0.346675	0.59215
HTRA1	5531.13	-0.0516591	0.0797171	0.346743	0.592187
GNG4	14.5644	-0.0210764	0.103579	0.346743	NA
APOOL	778.667	0.048159	0.0649785	0.346857	0.592212
RNF168	958.161	0.0486339	0.0663358	0.346885	0.592212
INTS6	1208.89	-0.0497935	0.0703487	0.346969	0.592212
NEURL3	50.4064	0.0339447	0.103169	0.346982	0.592212
TAOK1	4326.08	0.039527	0.0474758	0.346989	0.592212
SMOC2	20.1882	0.0216629	0.10365	0.34707	NA
CAPRIN2	545.575	-0.0508031	0.0874043	0.347173	0.59234
DUS4L	135.278	0.0474696	0.0961981	0.347186	0.59234
H3-7	294.247	0.0507601	0.0875766	0.347203	0.59234
COMMD4	1161.66	-0.0477163	0.0644168	0.347383	0.592521
CPAMD8	33.0137	-0.0266095	0.103607	0.347402	0.592521
CDK12	2144.18	-0.0440738	0.0557252	0.347526	0.592627
DNAJC3	3249.27	0.0398778	0.0466075	0.347557	0.592627
GCNT3	21.2585	-0.0183983	0.103463	0.347626	NA
COIL	471.675	0.0494742	0.0691651	0.348101	0.593476
KCTD15	12.3541	0.0126801	0.103327	0.348133	NA
EGR3	113.775	0.0447638	0.0988734	0.348156	0.59349
RASGRF1	96.5118	0.0387327	0.101987	0.348272	0.593546
CCDC142	431.634	0.0511117	0.0843545	0.348282	0.593546
EPHB4	15.4255	0.02149	0.103561	0.348324	NA
RFESD	26.2307	0.0229163	0.103604	0.348342	NA
KCTD5	1794.14	-0.0424006	0.052652	0.348674	0.594113
ZRSR2	891.271	-0.0494028	0.0701885	0.348714	0.594113
XXYLT1	427.933	-0.0507319	0.0762806	0.348754	0.594113
AGTPBP1	666.337	0.0500027	0.0719082	0.348836	0.594174
ZNHIT1	1609.82	-0.0396278	0.0478632	0.348939	0.59427
KCTD19	12.2635	0.012062	0.103247	0.349023	NA
IVD	2258.17	-0.0495089	0.0716732	0.349132	0.594436
PEDS1	1450.3	-0.0447644	0.0578959	0.349158	0.594436
STRA6	26.5065	0.0247336	0.103611	0.349198	NA
BLOC1S6	2809.39	0.0401552	0.0455815	0.34921	0.594436
ERO1B	409.863	-0.050024	0.0901817	0.349256	0.594436
UBAC1	2052.71	-0.0370513	0.0437563	0.349269	0.594436
PYCR2	1505.67	0.0397211	0.0482742	0.349449	0.594664
MYRF	102.966	-0.0463526	0.0967038	0.349539	0.59472
NSD2	2590.85	-0.043061	0.0543891	0.349575	0.59472
KDM1A	1611.96	-0.0465994	0.0612187	0.349839	0.595089
RPL37A	10539.9	0.0440085	0.0562395	0.349913	0.595135
DNAI3	53.2562	0.0359839	0.102681	0.349996	0.595198
CDK2	563.269	0.0510361	0.0845229	0.350279	0.5956
KLHL12	1177.15	-0.0429433	0.0531921	0.350374	0.595605
GOLGA8A	1968.43	0.0486858	0.0690303	0.350375	0.595605
CFAP73	7.07459	-0.0130183	0.103317	0.350607	NA
MYL5	703.946	0.0507648	0.0775835	0.350631	0.59589
CATSPERB	12.4719	0.0178005	0.103464	0.35064	NA
SATB2	176.519	-0.0480032	0.0947437	0.350657	0.59589
ITGAE	381.906	0.0507567	0.0772187	0.35078	0.59589
DNAJB4	314.115	0.0506351	0.0802765	0.350872	0.59589
PRDM2	1051.9	0.0494146	0.0709316	0.350891	0.59589
TMEM63C	158.012	0.044956	0.0995526	0.350902	0.59589
MFHAS1	2251.98	-0.0513561	0.0802545	0.350912	0.59589
CD53	15556.4	-0.0364438	0.0447721	0.350916	0.59589
VCPIP1	1513.81	-0.044665	0.0574991	0.350984	0.595927
SPATS1	11.822	0.0170016	0.10345	0.351059	NA
IGF2BP3	1954.07	0.0505472	0.0719946	0.351088	0.596024
LAMC2	25.4115	-0.027344	0.103633	0.351294	NA
C7orf50	1485.89	-0.0452505	0.0588402	0.351307	0.596276
WHRN	127.369	0.0396848	0.101359	0.351342	0.596276
NCAPD3	1271.89	-0.0418433	0.051431	0.351376	0.596276
SLC17A9	2440.04	0.0483397	0.0668013	0.351442	0.596308
HSD11B2	21.5927	-0.0257839	0.103553	0.351479	NA
PDIA3P1	32.7142	-0.0309387	0.103307	0.351594	0.596488
PIK3C2A	1170.99	0.0512012	0.0802852	0.351724	0.59663
JPH2	18.798	-0.0249397	0.103548	0.351789	NA
MOSPD2	1149.12	0.0493492	0.0722316	0.351894	0.596838
LEMD2	1978.25	-0.0457869	0.0601795	0.351943	0.596842
TAS2R5	11.1915	-0.0190536	0.103486	0.352034	NA
ZNF490	206.746	0.043822	0.0981643	0.352127	0.597045
CRYZL2P	69.9362	-0.0383745	0.101726	0.352214	0.597045
MMAA	255.08	0.0466012	0.0962018	0.352218	0.597045
ADIPOR2	2675.57	0.0386695	0.0482753	0.352269	0.597045
STAT3	6152.11	-0.0358503	0.042638	0.352296	0.597045
CNP	3946.12	-0.0484615	0.0664994	0.352549	0.597395
RPAP3	835.909	0.0519976	0.0812457	0.352707	0.597539
RAD17	596.634	0.049565	0.071555	0.35274	0.597539
REL	1720.6	-0.045397	0.0578703	0.352802	0.597539
LONRF2	14.236	-0.0220579	0.10355	0.35281	NA
HELB	99.2132	-0.0418304	0.100215	0.352821	0.597539
XPO4	849.004	0.0477576	0.0653347	0.352891	0.597577
KCNK5	8.18421	0.0167879	0.103434	0.352978	NA
ZNF491	19.8416	-0.0223656	0.103521	0.353009	NA
THAP12P3	60.1158	-0.0391331	0.101396	0.353147	0.597931
TNNI2	234.984	0.0504063	0.0840062	0.353257	0.598025
LRBA	1059.15	-0.0495171	0.074721	0.353314	0.598025
RGS20	35.1536	-0.0256728	0.103512	0.353342	0.598025
GNRHR2	6.66347	-0.0128622	0.103309	0.353381	NA
NDUFA3	1138.95	-0.044964	0.058163	0.353702	0.598555
ZMIZ1	10754.5	-0.047901	0.0639854	0.353887	0.598789
SPP1	970178	-0.0477174	0.0659301	0.354013	0.598922
SULT1C2	229.28	0.048805	0.091906	0.354081	0.598958
GPATCH1	320.678	-0.0507096	0.0818938	0.354144	0.598985
KLHL25	92.2538	0.0443399	0.0983319	0.354288	0.59915
OR9H1P	19.7871	0.0249444	0.10357	0.354292	NA
PNPLA8	942.771	0.0500404	0.0755079	0.354372	0.599212
NOP10	2745.95	0.044557	0.0564498	0.354526	0.59936
HECTD2	469.495	-0.0503462	0.0844498	0.354553	0.59936
TMEM232	11.853	-0.0158741	0.103341	0.354596	NA
FGF13	233.601	0.0471395	0.0952126	0.354714	0.599553
PDIA5	326.76	0.0503381	0.0827438	0.354921	0.59982
FOXD2	33.952	-0.032421	0.103	0.355039	0.59982
P2RX1	71.4871	-0.0409921	0.100827	0.355044	0.59982
ZBTB26	197.319	-0.047768	0.0893121	0.35506	0.59982
TRIP10	835.234	0.0474031	0.065144	0.355184	0.599951
MOCOS	95.4844	0.0357851	0.102343	0.355378	0.600199
CSMD3	19.3529	0.0231347	0.103537	0.355736	NA
F11R	3405.83	-0.048748	0.0736892	0.355752	0.600648
THUMPD1	1136.46	0.0474447	0.0650953	0.35577	0.600648
ECI2	869.027	-0.0486642	0.0699275	0.355806	0.600648
SLC7A7	11643.1	-0.0337251	0.039191	0.355834	0.600648
SNORC	10.475	-0.0142688	0.1033	0.355838	NA
NPR2	49.8179	0.0233922	0.103401	0.355879	0.600648
ZBTB46	676.828	-0.0503525	0.0817238	0.355948	0.600686
HRAS	718.788	-0.0489156	0.0708116	0.356099	0.60079
NSUN6	127.758	-0.0451701	0.0965261	0.356103	0.60079
UBLCP1	1090.96	0.0495848	0.0775298	0.356184	0.600791
RBM25	4018.17	0.0455527	0.059646	0.356214	0.600791
PRP4K	2401.15	0.0434541	0.0553089	0.356259	0.600791
ADO	2159.41	0.0409952	0.0500982	0.356292	0.600791
ST3GAL3	282.811	-0.0502915	0.0828607	0.356388	0.600872
PDK3	768.273	-0.0502889	0.0778206	0.356867	0.601601
OR5A2	99.1493	0.0444178	0.0979936	0.357075	0.601859
CNTNAP1	54.7155	-0.0275295	0.103355	0.357152	0.601859
WDR82	3852.75	0.0343199	0.0401104	0.357161	0.601859
PGP	1585.88	0.0456234	0.0604695	0.357292	0.602
LPAR3	14.8866	0.0222457	0.103497	0.357416	NA
HOOK2	440.468	-0.0486965	0.0781754	0.357577	0.602266
KIF9	86.3491	-0.0394116	0.100637	0.357587	0.602266
SENP1	466.028	0.0500386	0.0840918	0.357591	0.602266
DNAJB7	8.3217	-0.0150363	0.103346	0.357637	NA
ARHGAP31	3076.23	0.0448913	0.059324	0.357734	0.602357
LACTB	4127.08	0.0406166	0.0507058	0.35774	0.602357
C2CD4A	8.60246	0.0144227	0.103329	0.357795	NA
RPS21P4	8.29207	0.0156539	0.103375	0.357893	NA
ST20-MTHFS	275.001	0.0501494	0.0818028	0.358099	0.602811
APOM	26.4002	-0.0278256	0.10334	0.358163	NA
AFG2B	368.646	-0.0496938	0.0783341	0.358175	0.602811
MBD5	392.701	-0.0491597	0.0884558	0.358193	0.602811
ANKRD11	5866.84	0.0451046	0.0587619	0.358214	0.602811
C17orf113	27.2439	-0.0291379	0.103255	0.358243	NA
H2AC6	683.731	-0.0482138	0.0683776	0.358244	0.602811
CHCHD5	599.109	-0.0485913	0.0688417	0.358473	0.603116
ADAMTSL2	7.73172	-0.0141871	0.103315	0.358566	NA
PTGES	37.7136	0.0292693	0.103286	0.358602	0.603253
MINDY1	392.954	-0.0491317	0.0794374	0.358684	0.603311
BPHL	275.318	-0.0498801	0.0831708	0.358869	0.603473
SP8	11.0971	-0.0161684	0.103365	0.358886	NA
TBC1D24	226.342	-0.0366825	0.102994	0.358905	0.603473
WDR46	1186.24	0.0442462	0.0579486	0.358938	0.603473
PPP1CC	3761.51	0.0426225	0.0543033	0.358969	0.603473
KLHL15	458.073	0.0493635	0.0728348	0.359042	0.603502
MSI2	737.594	0.0466589	0.0953026	0.35908	0.603502
RAD51B	107.974	-0.0422891	0.0991476	0.359327	0.603837
TMEM222	1149.87	-0.043464	0.0565605	0.359413	0.603902
PRPSAP2	539.676	0.0497151	0.0763288	0.359511	0.603968
CC2D2B	52.9613	0.0314478	0.102956	0.359547	0.603968
NRARP	17.9032	-0.0244458	0.103388	0.35968	NA
PAXBP1	958.164	0.0477754	0.0687453	0.359753	0.604236
CD244	33.5865	0.0297592	0.103165	0.359939	0.604469
CRACD	58.3816	-0.0291866	0.103108	0.360026	0.604535
TERF1	574.662	0.0489581	0.0723684	0.360101	0.604582
SETD5	2510.93	0.0451969	0.0610062	0.360349	0.604823
HOXB2	269.257	-0.0493952	0.086036	0.360356	0.604823
TFAP4	325.17	0.0479104	0.0920442	0.360387	0.604823
ARHGEF11	3777	-0.0402652	0.0558252	0.36046	0.604867
ZNF830	477.243	-0.0491471	0.0748441	0.360839	0.605345
VGLL3	54.3707	0.0256513	0.103366	0.36084	0.605345
MRPS17	230.219	0.0489409	0.0885513	0.360947	0.605446
HMGXB4	769.658	0.0478592	0.0696878	0.361206	0.605801
EMC2	869.819	0.046504	0.0642221	0.361291	0.605864
HTN1	19.7037	-0.0195446	0.103369	0.361526	NA
MEGF11	15.2139	-0.0185656	0.103328	0.361535	NA
SIGLEC10	2298.46	-0.047998	0.0682451	0.361772	0.606517
VPS13D	2175.25	-0.0452098	0.0609178	0.361775	0.606517
GFPT2	27.2357	0.0247369	0.103369	0.36233	NA
GRIK1	16.1413	0.0190954	0.103431	0.362412	NA
TOR3A	2552.55	0.037608	0.0462113	0.362428	0.607532
CNOT8	1781.29	0.0425101	0.0549291	0.362529	0.607543
ZNF512	678.715	0.0495437	0.0818651	0.362616	0.607543
HLA-B	52099.2	-0.0447234	0.0617463	0.362714	0.607543
PTCD2	246.233	0.0455955	0.0960203	0.362767	0.607543
TMEM269	18.3076	0.0225039	0.103427	0.362781	NA
ZDHHC13	283.328	-0.0494431	0.0831282	0.362815	0.607543
MPRIP	2346.4	0.0472999	0.0665427	0.362819	0.607543
ITCH	2158.49	-0.0447142	0.0596884	0.362896	0.607543
OR8B8	7.63137	0.0147397	0.103301	0.362903	NA
GCAT	78.1496	-0.0395369	0.100482	0.362942	0.607543
DDX10	512.246	0.0493575	0.0782236	0.362942	0.607543
ZCCHC24	675.133	-0.0460802	0.0661202	0.362958	0.607543
MTO1	671.044	0.0537157	0.0715491	0.362958	0.607543
TBC1D9	3262.12	0.0362094	0.0445978	0.363011	0.607553
DNAH3	9.19627	-0.0179713	0.103361	0.363373	NA
KIAA1191	2024.44	0.0374602	0.0461602	0.363377	0.608028
HEATR3	927.982	0.0491535	0.0759959	0.36339	0.608028
DAPP1	818.391	0.0477559	0.0662336	0.363483	0.608088
COG8	787.112	-0.0453123	0.0616881	0.363521	0.608088
SELENOF	5231.45	0.0424089	0.0534272	0.363652	0.608126
TRAF2	526.631	0.0496728	0.0812829	0.363655	0.608126
CCDC7	40.3691	-0.0295219	0.103035	0.363711	0.608126
MSTO2P	74.4714	0.0362026	0.101676	0.363762	0.608126
M6PR	13921.6	-0.034288	0.0407661	0.363782	0.608126
HYI	237.791	0.0485495	0.0890391	0.363976	0.608312
CPOX	1282.75	-0.0446374	0.0601278	0.363988	0.608312
BMS1P4	86.4791	0.0405342	0.100024	0.364206	0.608531
PTGES3	5323.02	0.0407284	0.0538468	0.364215	0.608531
TP53	2550.91	0.0424269	0.0552487	0.364274	0.608552
AIMP1	1205.63	0.0429129	0.0562784	0.364395	0.608572
MXRA5	202.119	-0.0450513	0.0959118	0.364414	0.608572
EIF3A	12404	0.0332935	0.0395989	0.364429	0.608572
KDR	29.2097	0.0274176	0.103209	0.364487	NA
TCAF2P1	48.5162	-0.0347728	0.102124	0.364662	0.60884
CDC14A	214.096	0.0414488	0.0981133	0.364693	0.60884
GMPR	856.126	0.0482602	0.0887252	0.364733	0.60884
UBE2J2	1705.54	0.0413939	0.0533119	0.364883	0.608953
WARS2	275.767	-0.0491753	0.0840348	0.364939	0.608953
FHL1	51.3296	-0.0349196	0.10199	0.364943	0.608953
SYNDIG1	18.8117	-0.0225208	0.103355	0.365016	NA
H2AC8	11.6007	-0.0186064	0.103363	0.365102	NA
CHRD	13.0284	-0.0187158	0.103334	0.365181	NA
IFT70A	63.8809	0.0389631	0.100758	0.365183	0.609251
SP2	987.883	-0.0467111	0.0660154	0.365217	0.609251
SLC41A2	1126.08	0.0483326	0.0723335	0.365464	0.609525
PTGFRN	1309.34	0.0401201	0.0518787	0.365476	0.609525
GSDME	3055.88	-0.0404488	0.0511665	0.365681	0.60973
SIRT4	24.0388	-0.0248078	0.103313	0.365687	NA
MTCO2P12	13.9021	-0.0212161	0.103357	0.365694	NA
XYLB	167.839	0.042198	0.0986025	0.365695	0.60973
PRDM10	388.97	-0.0481641	0.089793	0.365837	0.609887
MEIS3	107.974	0.0430341	0.0979285	0.365968	0.610026
ZNF382	213.59	0.0478797	0.0910083	0.366253	0.610368
KIFC1	964.847	-0.0458651	0.0637533	0.366269	0.610368
ADGRG5	267.754	-0.0450348	0.094522	0.36637	0.610458
REV1	656.527	0.0487845	0.0758148	0.366536	0.610654
ANKS4B	8.00737	0.0155329	0.103309	0.366541	NA
VSIR	2152.43	-0.0491249	0.0813753	0.366676	0.610808
NUDCP1	21.824	-0.0250705	0.103258	0.366924	NA
LCMT1	560.108	0.0466258	0.0715838	0.367036	0.611329
PGPEP1	3072.63	-0.0435122	0.0584794	0.367227	0.611515
PLCL2	731.884	-0.0461803	0.0649866	0.367249	0.611515
PRXL2A	2837.24	0.0481103	0.0579918	0.367292	0.611515
TRIM14	3400.1	-0.047357	0.069655	0.367503	0.611787
HPS3	1109.6	-0.0484469	0.0745229	0.367689	0.611995
MAP3K4	737.125	0.0492638	0.084133	0.367724	0.611995
LY6E	11574.9	-0.0486238	0.073787	0.367789	0.612024
RPL10P19	18.018	-0.0230221	0.103307	0.367855	NA
VPS8	1581.88	0.0465931	0.0667833	0.368179	0.612594
ZNF594	146.873	0.0436405	0.0970143	0.368432	0.612856
CHCHD1	667.172	0.0479767	0.0733769	0.368433	0.612856
C2CD2	425.709	0.0478074	0.0897587	0.368484	0.612861
JMY	639.67	-0.0487902	0.0784082	0.368666	0.613085
GABRP	62.7435	-0.0383802	0.100602	0.368731	0.613113
MIER2	1162.32	-0.0487008	0.0792995	0.369395	0.614098
UQCC5	425.607	0.0487645	0.0810805	0.369456	0.614098
NBPF10	649.866	-0.0483688	0.0754443	0.369513	0.614098
MYCBP	519.794	0.0479956	0.0766159	0.369515	0.614098
CCN1	11.2491	-0.0148132	0.103216	0.369521	NA
CHN1	21.5331	-0.0255598	0.103134	0.369732	NA
POLD3	665.928	-0.0443726	0.0608485	0.369804	0.614347
KIF22	1434.08	0.0411776	0.0539122	0.369834	0.614347
ZNF271P	410.145	0.0487339	0.0807931	0.369853	0.614347
SAMM50	1585.48	-0.0427305	0.0561773	0.369857	0.614347
NRBP2	577.62	-0.0499692	0.0845156	0.36997	0.614427
ARHGEF16	210.794	0.047873	0.0890781	0.370081	0.614427
SMPD4BP	202.998	-0.0486551	0.0931733	0.370097	0.614427
ALMS1	376.591	0.0464243	0.0925395	0.370108	0.614427
ACOT1	237.203	-0.0485783	0.0841888	0.370146	0.614427
EEIG1	374.972	-0.039445	0.0997752	0.370204	0.614444
ZNF480	313.569	0.0480442	0.0848211	0.370345	0.614521
MAML3	440.044	-0.0486762	0.0831658	0.370363	0.614521
SPA17	152.322	0.0352177	0.102206	0.370429	0.614521
ERVMER34-1	34.5418	0.0292691	0.102825	0.370443	0.614521
STAG1	1214.28	0.0403852	0.0521807	0.370548	0.61455
CLUH	4941.84	-0.0475313	0.0725057	0.370602	0.61455
H2AX	2555.42	-0.0466878	0.0681834	0.370605	0.61455
NFYC	1751.3	-0.0424922	0.056792	0.370802	0.614797
DHRS4	1655.18	-0.0390848	0.0500189	0.371025	0.615058
STRIP2	164.652	-0.0377597	0.100565	0.371055	0.615058
LILRA4	57.7253	-0.0334887	0.102108	0.371171	0.615111
BIVM	466.496	0.0474842	0.0740301	0.37122	0.615111
NSFP1	125.618	0.0273619	0.103084	0.371276	0.615111
ARL16	419.989	0.0480957	0.0776899	0.37128	0.615111
MFSD2A	358.496	-0.0486227	0.0825835	0.371337	0.615126
PDPR2P	105.104	-0.0427607	0.0972046	0.371422	0.615187
ECHDC1	2007.85	0.0541052	0.0717341	0.371507	0.61521
RNA5SP283	63.2777	0.0356574	0.101451	0.371532	0.61521
PLAAT3	707.398	0.0485013	0.0825352	0.37158	0.61521
IFFO1	2343.99	-0.0410293	0.0539448	0.371675	0.615239
HOXB7	385.448	-0.0482409	0.0793542	0.371694	0.615239
STYX	775.045	0.0465926	0.0692371	0.371841	0.615402
DUSP22	1273.27	-0.04325	0.0586241	0.371918	0.615425
PCDHGB4	155.985	-0.0467129	0.0911667	0.37197	0.615425
RPS4XP16	8.91058	-0.0171764	0.103284	0.371991	NA
NIPBL	2840.73	-0.0449706	0.0629577	0.371998	0.615425
SCN7A	25.5134	-0.0225176	0.103179	0.372258	NA
TOMM22	1237.81	0.0452995	0.0655883	0.372365	0.61595
RALGPS1	74.8383	0.035209	0.101544	0.372445	0.616003
ZNF236	512.522	0.0440933	0.0962705	0.372536	0.616075
EIF6	2650.86	0.042967	0.0572713	0.372602	0.616104
ZSWIM9	364.259	-0.0448538	0.0942063	0.372849	0.616432
CACNA1G	16.6864	-0.0192398	0.103257	0.37287	NA
COL24A1	18.2592	0.0148225	0.103224	0.37295	NA
C1orf56	69.5907	0.0324708	0.10229	0.372985	0.616577
DCHS1	123.545	-0.0320131	0.102315	0.373137	0.61675
EIF3CL	134.419	0.0175989	0.103407	0.373209	0.616789
EEF1A1P19	15.1043	-0.0197502	0.103275	0.373374	NA
SOX15	19.0695	0.0226085	0.103248	0.373415	NA
PNMA6A	16.4848	0.0213941	0.103293	0.373558	NA
PI4KAP2	455.398	-0.0480185	0.084631	0.373572	0.617308
ACSM3	49.0578	-0.0322866	0.1024	0.373657	0.617369
CHRNB4	15.1556	0.0200241	0.103275	0.373742	NA
IFNLR1	910.757	-0.0480141	0.0854535	0.373746	0.617437
FGGY	206.168	0.0338662	0.101926	0.373979	0.617743
RPL17P28	9.89995	0.0175279	0.103284	0.374094	NA
VAX2	8.10022	-0.0152971	0.103234	0.374237	NA
LY75-CD302	184.14	-0.0248495	0.103127	0.374603	0.618668
EI24	1887.83	0.0415038	0.0551845	0.374636	0.618668
APRT	1357.61	0.0433521	0.060189	0.374701	0.618695
GRAMD4P3	7.55321	0.0153721	0.103254	0.374869	NA
CCDC9	614.97	-0.0472822	0.0783217	0.375342	0.619642
ANKS6	325.989	-0.047448	0.0892175	0.37541	0.619642
ALDH5A1	357.624	-0.0474087	0.0877043	0.37542	0.619642
MYCBPAP	25.2808	-0.0267255	0.102958	0.375576	NA
RIMKLBP2	24.0533	-0.0262318	0.103013	0.375579	NA
STEEP1	581.306	-0.0481836	0.0864061	0.375634	0.619915
RPS6KA5	436.334	0.047697	0.0849444	0.375725	0.619935
SLC25A26	639.593	-0.045934	0.0662604	0.375745	0.619935
WIZ	1401.39	-0.0479746	0.0829128	0.375791	0.619935
DLEU7	211.165	0.0468228	0.0908444	0.375984	0.620172
MINAR1	23.7112	0.0247203	0.103126	0.375995	NA
SAP30	361.439	0.0479642	0.078624	0.376071	0.620237
N4BP2L1	344.892	-0.0473304	0.0756295	0.376141	0.620272
SON	9938.61	-0.0396244	0.0519	0.376231	0.620273
THBS2	119.107	0.0373951	0.100551	0.376239	0.620273
UFSP2	468.428	0.0480641	0.079904	0.376384	0.620431
SLC19A3	38.0043	-0.0238261	0.103067	0.376705	0.62088
TRMT9B	57.0649	0.030253	0.102491	0.376828	0.621003
BHMT2	7.07343	0.0114868	0.103151	0.37687	NA
ZMYND10	34.4849	-0.0260744	0.102967	0.37693	0.621092
SNTA1	115.785	-0.0443659	0.0944314	0.377312	0.62164
APOL1	434.184	0.0449384	0.0934052	0.377742	0.622199
C2CD5	1539.71	0.0461633	0.0653104	0.377748	0.622199
GOLGA8O	28.3377	-0.00765705	0.103125	0.377773	NA
TRIM9	12.7589	0.0139307	0.103171	0.377837	NA
RASSF5	2933.88	-0.0414305	0.0560436	0.377959	0.622388
MST1P2	19.9023	-0.0198766	0.103225	0.378	NA
RIMKLB	436.921	0.0450915	0.0928416	0.378025	0.622388
SLC16A6	151.07	0.0387897	0.0996569	0.378043	0.622388
ZNF713	97.214	-0.0335294	0.101733	0.378065	0.622388
GNG2	1510.54	0.0380407	0.10012	0.378106	0.622388
MRPL10	1106.92	-0.0469089	0.0817611	0.378233	0.622516
UBE2Q2P13	7.52042	0.0132244	0.103199	0.378271	NA
ANAPC1P4	83.6107	-0.0393009	0.0992384	0.378405	0.62272
IKZF1	3265.78	-0.0433693	0.060034	0.378506	0.62278
SORD	570.488	0.0470213	0.077171	0.378539	0.62278
NUTM2E	550.976	-0.0463951	0.0794451	0.378652	0.622886
SEMA4B	988.468	-0.0471594	0.0738404	0.37885	0.623058
RAD18	272.994	0.0441347	0.0945609	0.378873	0.623058
CNIH1	1810.73	0.0481423	0.0763407	0.378903	0.623058
DROSHA	1130.39	0.0446259	0.0663912	0.379124	0.623342
C1QTNF1	8.817	-0.0135517	0.103181	0.379139	NA
VSIG10	342.797	-0.0472858	0.0853722	0.379204	0.623392
LSM7	856.412	0.0472317	0.0666012	0.379492	0.623724
ARMC9	669.382	0.0471364	0.0867369	0.379503	0.623724
PRKCD	7432.81	0.0342824	0.0416702	0.379611	0.623821
PISD	1814.32	0.0455574	0.0669391	0.379749	0.623967
CCDC77	301.472	-0.0425993	0.095999	0.380194	0.624618
PSMD9	1209.47	0.0444425	0.0645779	0.380367	0.624822
KLF11	568.899	0.045747	0.0668216	0.380754	0.625317
RPUSD2	283.773	0.0475021	0.0843557	0.380766	0.625317
ADAM11	11.2377	0.0147822	0.103212	0.380889	NA
BAIAP2L2	30.9834	-0.0280317	0.102668	0.380933	0.625464
SMARCA4	4185.1	-0.044326	0.0634013	0.380953	0.625464
ABI1	4025.41	0.0400278	0.0533937	0.381168	0.625712
PNKP	1260.54	-0.043328	0.0607698	0.38123	0.625712
DZIP1	36.8053	0.020769	0.10309	0.381254	0.625712
ANKRD37	52.3602	0.0330812	0.101795	0.3813	0.625712
USB1	2056.18	-0.0467749	0.0734542	0.381408	0.625808
ARSK	234.805	0.0470921	0.0871635	0.381499	0.625878
TMSB15C	7.2993	-0.0144083	0.103192	0.381599	NA
POLL	820.61	-0.0465543	0.0706761	0.381614	0.62596
RBM15	457.217	-0.0471798	0.0845655	0.381656	0.62596
STX11	1129.31	-0.0409397	0.0557208	0.38173	0.62596
HLX	1108.95	-0.0430674	0.0603405	0.381745	0.62596
NUDC	2121.91	0.039484	0.0509663	0.381897	0.626129
SNX9	3049.67	-0.0353928	0.044958	0.382095	0.626293
PCDHA3	9.72875	0.0152821	0.103202	0.382103	NA
DNAJA2	2266.23	0.0376865	0.0489403	0.382138	0.626293
C12orf43	487.85	0.0455837	0.0672792	0.38217	0.626293
GATAD2B	1609.19	-0.0464661	0.0882423	0.382198	0.626293
ZNG1C	526.443	0.0468926	0.0777069	0.382263	0.626293
CABLES2	294.074	-0.0466809	0.0866997	0.382291	0.626293
PCYOX1L	359.42	-0.0472813	0.0830092	0.382457	0.626432
PDXK	8316.88	0.0368153	0.0487928	0.382474	0.626432
ODF2L	382.67	-0.0453816	0.0910611	0.382563	0.626499
MRPL28	1141.9	-0.0419366	0.0576975	0.382666	0.626582
C16orf87	346.118	0.0456715	0.0890392	0.382716	0.626582
CH25H	615.604	0.0455686	0.0909923	0.382762	0.626582
HELQ	270.812	-0.0468909	0.0866934	0.383118	0.627085
ERMARD	436.704	0.0468713	0.0781028	0.383567	0.627598
CCNA1	80.0326	0.0370979	0.100077	0.38361	0.627598
CDC37	7839.5	0.0267494	0.0365555	0.383629	0.627598
NUP160	1503.54	0.0463141	0.070169	0.383678	0.627598
MAN2A1	2617.27	-0.0378315	0.0494874	0.383715	0.627598
TOPBP1	1505.71	0.0449778	0.0652673	0.383739	0.627598
MCM5	3522.03	-0.0428085	0.0600338	0.3838	0.627598
RAB40B	301.53	-0.0471498	0.0809554	0.383824	0.627598
TIGD4	11.4872	-0.0147657	0.103179	0.383844	NA
MACROD2	39.4302	-0.0261824	0.102222	0.383874	0.6276
LRRC19	16.8542	0.0170319	0.103146	0.383992	NA
ATXN7L1	492.225	-0.0463984	0.0883309	0.384003	0.627626
ZNF629	1285.03	-0.0410594	0.0557651	0.384045	0.627626
COX7A1	11.506	0.0186264	0.10319	0.384046	NA
EIF2S3	5897.66	0.0428861	0.0604099	0.384081	0.627626
PLEKHA4	72.4551	0.0365679	0.100356	0.384086	0.627626
PHPT1	1875.57	0.0370601	0.0480543	0.384165	0.627651
HMGN1	4452.89	0.0460426	0.0646844	0.384305	0.627651
CHCT1	15.7074	-0.0163122	0.103139	0.384314	NA
ARMH3	1154.79	0.0431351	0.0620878	0.384324	0.627651
ANKRD13B	88.3689	-0.0376019	0.0996058	0.38434	0.627651
HIP1R	25.818	-0.0218024	0.103029	0.384341	NA
PARP16	212.032	-0.0439097	0.0941373	0.384347	0.627651
HEPH	11.4483	0.0152385	0.103185	0.384377	NA
SLC22A31	6.94867	-0.0138958	0.103164	0.384592	NA
TCF23	17.157	0.0222214	0.103091	0.384681	NA
NCR3LG1	208.513	0.0441332	0.0934119	0.384792	0.628297
NOX1	13.8793	-0.0172267	0.103141	0.384826	NA
FHOD1	3402.22	0.0480159	0.0641106	0.384861	0.628329
OR2A7	23.7102	0.0228169	0.103074	0.384891	NA
CARNS1	56.4084	-0.024032	0.102889	0.384916	0.628338
OSBPL3	1683.68	0.0420966	0.0580877	0.385234	0.628778
MPDU1	1990.76	0.0426054	0.0586731	0.385307	0.628816
SUMO2	4424.65	0.0397984	0.0552514	0.385404	0.628895
ZNF280B	78.8565	0.0376244	0.0995921	0.385603	0.62914
LRRCC1	125.195	0.043401	0.0942871	0.386029	0.629708
C1orf162	796.671	-0.0428539	0.0609571	0.38605	0.629708
FAM238C	7.82179	-0.0154896	0.10317	0.386061	NA
SLFN14	25.2165	-0.0248613	0.102833	0.386098	NA
MZT2B	2068.12	0.0386069	0.0513302	0.386279	0.630001
SDC1	198.503	0.0385696	0.099292	0.386492	0.630175
RGL4	340.88	-0.0460322	0.0875968	0.386589	0.630175
COMMD10	575.738	0.04648	0.0742908	0.38661	0.630175
MALSU1	410.117	0.0468668	0.0785985	0.386615	0.630175
SEPTIN8	1181.2	0.0399431	0.0540675	0.386632	0.630175
EXOC8	696.251	-0.0438492	0.0635534	0.386765	0.630311
FAM153A	23.8139	0.0130782	0.103107	0.386781	NA
C7orf25	246.525	0.0420446	0.0959023	0.386823	0.630325
ERN2	12.8388	-0.0188944	0.1031	0.386854	NA
SPIN4	266.223	0.0464756	0.0837002	0.386938	0.63037
ENPP4	442.891	-0.0465114	0.0744369	0.386949	0.63037
MAP4	6401.9	0.0373809	0.0487666	0.387104	0.630535
PGS1	984.675	-0.0441839	0.0645256	0.387149	0.630535
CEACAM4	11.4928	-0.0174489	0.103122	0.387207	NA
SPDYE11	15.2453	0.00552263	0.103096	0.387231	NA
SPDYE9	15.2453	0.00552263	0.103096	0.387231	NA
TBC1D19	43.6973	0.0296162	0.102209	0.387256	0.63063
LPL	10996.6	-0.0452741	0.0712625	0.387437	0.630843
AGO3	986.638	0.046615	0.0806828	0.387571	0.630926
BRI3BP	850.714	-0.0466737	0.0732628	0.387619	0.630926
ACAP2	3375.6	0.0408668	0.056129	0.387636	0.630926
RBM41	748.182	-0.0453598	0.0692335	0.387693	0.630939
ZGPAT	1167.14	-0.0437659	0.0643784	0.387743	0.63094
WDR12	662.374	0.0448155	0.0890337	0.387826	0.630994
CENPI	233.935	0.0367487	0.099955	0.387884	0.631008
SNF8	1615.35	0.0417876	0.0574712	0.388051	0.631097
C15orf61	135.769	-0.0409768	0.0967314	0.388097	0.631097
ATP2A1	31.6534	0.0180715	0.103121	0.388119	0.631097
ARF4	3438.12	0.0414042	0.0563488	0.388136	0.631097
CTSB	173592	0.0238372	0.0456475	0.388367	0.631392
KCTD3	570.716	0.0459875	0.0862183	0.388442	0.631434
RABL6	4278.26	-0.0399021	0.0546332	0.388546	0.631524
SPECC1	1312.13	-0.0418136	0.0588521	0.388691	0.631601
RELCH	1029.36	0.0451735	0.0690885	0.388693	0.631601
CARNMT1	464.3	0.0453565	0.0775265	0.388796	0.631688
AGAP5	289.989	-0.0449272	0.0904606	0.388914	0.631785
NFS1	533.565	0.0453597	0.0780297	0.388954	0.631785
USP32P3	22.0962	-0.0235272	0.103036	0.38902	NA
PLCD1	300.242	-0.0466849	0.0839789	0.389139	0.631939
SELENOH	1822.54	-0.0426449	0.0610828	0.389196	0.631939
C19orf12	1041	0.0438338	0.0642856	0.389201	0.631939
POT1	410.997	0.0451552	0.0890788	0.389322	0.631939
LAMTOR3	1378.17	0.0463883	0.079082	0.389326	0.631939
SLC27A5	159.544	-0.0429857	0.094052	0.389346	0.631939
SAMD10	155.469	-0.0437232	0.0928864	0.389498	0.632105
CADM3	12.6268	-0.0158951	0.103139	0.389548	NA
RADX	56.7225	0.0247147	0.102791	0.389878	0.632643
LGSN	14.1719	0.0195781	0.103089	0.390105	NA
ADGRB1	25.973	0.0155266	0.103131	0.390159	NA
SRF	1676.45	0.0366041	0.0488846	0.39028	0.633211
PUM2	2824.19	0.0367942	0.0484679	0.390327	0.633211
PDGFA	357.259	-0.0455389	0.0877134	0.390542	0.633383
AKTIP	314.451	0.045846	0.0864806	0.390564	0.633383
MAP3K13	409.828	0.0463428	0.0773968	0.390582	0.633383
COL11A2	20.8101	0.0208225	0.103059	0.390771	NA
ICA1L	64.6858	-0.0258223	0.102639	0.390795	0.633647
KATNB1	669.785	-0.0430778	0.0626284	0.390928	0.633767
ZNF468	304.403	0.0451667	0.0880553	0.390968	0.633767
NIPSNAP3A	902.155	0.0458829	0.0731235	0.391114	0.633924
OSMR	21.5015	0.0166955	0.103049	0.391322	NA
POLG2	324.128	0.046331	0.082275	0.391364	0.6342
STK3	355.67	0.0462731	0.0826842	0.391383	0.6342
C1orf122	1453.03	-0.0463529	0.0821819	0.391487	0.634287
GOLGA8J	12.1272	-0.0154755	0.103118	0.391629	NA
DNM2	11492.1	-0.040046	0.0547918	0.391681	0.634522
RAB3D	32.2037	-0.0243429	0.102765	0.391922	0.634832
COMMD6	663.866	0.0458703	0.0849119	0.392039	0.63494
FUT9	6.9851	0.0132806	0.103133	0.392139	NA
PHOSPHO2	33.5775	0.027101	0.102477	0.392227	0.635164
ZNF785	397.455	-0.0475004	0.0796787	0.392326	0.635245
CALCOCO2	954.673	0.0475529	0.0788777	0.392505	0.635453
UNC93B2	8.22365	-0.0141254	0.103124	0.392692	NA
FOLR3	59.2974	-0.0332748	0.101077	0.392744	0.635758
DDX51	638.607	-0.0492043	0.0805987	0.39283	0.635758
FUT4	1023.78	0.0444327	0.0675414	0.392855	0.635758
PIN4	507.266	0.0455372	0.0866576	0.392892	0.635758
NOTCH2NLB	138.993	0.0390848	0.098029	0.393136	0.636072
ADAP2	3215.85	0.0376515	0.0505177	0.393227	0.636073
NUDT19	420.156	0.0462076	0.0771954	0.393257	0.636073
CASP12	35.035	-0.0298184	0.102121	0.393314	0.636073
ARL17A	667.712	0.0449289	0.0754137	0.393335	0.636073
FYB2	8.6185	0.0159142	0.103126	0.393413	NA
RING1	1968.57	-0.0363267	0.0482538	0.393511	0.636277
PDCD6IPP2	14.5111	0.0202795	0.103026	0.393527	NA
HMOX2	1597.56	-0.0425564	0.0618522	0.393587	0.636318
CAB39	3824.62	0.0396624	0.0547906	0.393731	0.636379
ELK3	1641.22	-0.0382595	0.0524194	0.3938	0.636379
DHX35	516.793	-0.0439671	0.0663344	0.3938	0.636379
BPGM	220.076	0.0459292	0.0832409	0.393824	0.636379
ZC3HAV1L	68.6852	0.0352329	0.100281	0.393907	0.636434
NUDT13	121.471	-0.0428194	0.0935865	0.394052	0.636543
CSNK1E	1404.1	0.0424184	0.0609768	0.394074	0.636543
SETBP1	14.4047	-0.0178476	0.103025	0.394105	NA
SLC30A5	1607.74	0.0439923	0.0665924	0.39433	0.636875
SELENOW	1841.43	0.0346452	0.0480655	0.394426	0.63695
KLF1	12.7625	-0.0175059	0.103072	0.394568	NA
MAGI1	544.36	0.0458249	0.0847509	0.394643	0.637156
FKBP5	3107.91	0.0433068	0.0619282	0.394671	0.637156
TSPAN5	42.9136	-0.0310565	0.101571	0.394703	0.637156
MGP	12.337	-0.0154235	0.103072	0.39484	NA
DGKE	109.775	-0.0348879	0.100187	0.394896	0.637319
SULT1A3	493.57	-0.0455014	0.0856202	0.394904	0.637319
MRPS31	306.448	0.045402	0.084488	0.394991	0.63737
UBQLN1	3768.66	0.0371513	0.0500761	0.395035	0.63737
SUPT20HL2	29.2559	0.0256937	0.102596	0.395165	NA
FAM98C	393.938	-0.0426098	0.093652	0.395208	0.637563
SPTLC3	138.381	-0.0378021	0.0986421	0.395286	0.637563
SP4	117.263	-0.0295591	0.101819	0.395304	0.637563
PCDHA2	14.7681	-0.0182751	0.103031	0.395315	NA
NONOP2	53.617	-0.0342391	0.10051	0.395446	0.63764
LZTR1	1941.48	0.0450553	0.0699328	0.395471	0.63764
POLE3	1566.35	-0.0391312	0.0540562	0.395501	0.63764
CCNI	5047.72	-0.0376209	0.054143	0.395692	0.637867
TSTD3	211.784	0.0450005	0.0843339	0.395875	0.638003
GLT8D1	818.799	0.0427582	0.0639435	0.395926	0.638003
RAD50	1466.61	-0.0438516	0.0669287	0.395926	0.638003
ABHD2	12693.3	0.0339315	0.0424955	0.396319	0.638556
NPLOC4	4210.97	0.0382015	0.0521602	0.396522	0.638801
UNC79	29.0932	-0.0284516	0.102116	0.396609	NA
RXRA	5629.89	-0.0369056	0.0504691	0.396727	0.639051
PNPO	1914.52	-0.0395668	0.0551042	0.396798	0.639086
FAM133B	459.157	0.0444434	0.0766897	0.396902	0.639093
MUC1	126.309	-0.0359318	0.0995966	0.396902	0.639093
LMLN	574.83	0.0456949	0.0825701	0.397026	0.639212
RGS2	170.875	-0.0442984	0.090984	0.397077	0.639212
RAB5A	1670.05	0.0434914	0.0660229	0.397135	0.63922
SLX4	720.27	0.0439264	0.0675924	0.397181	0.63922
DOLPP1	329.45	-0.0456818	0.0785462	0.397253	0.639236
LRATD2	492.431	-0.0459526	0.0838488	0.397291	0.639236
PRAP1	16.2854	-0.021663	0.102867	0.397389	NA
MSS51	67.8802	-0.0346975	0.100383	0.397534	0.639547
HIP1	76.6858	-0.0244505	0.102579	0.397609	0.639586
USP41P	6.6436	0.0111619	0.103113	0.397634	NA
GRIN2C	14.5523	0.0189403	0.103016	0.397851	NA
AP1G2	2364.14	-0.0445174	0.0706492	0.397922	0.640009
IFITM3P6	10.0363	-0.0142165	0.103077	0.397962	NA
TOX2	13.4132	0.0179887	0.103036	0.398013	NA
MRPL47	717.596	0.0456438	0.0814191	0.398061	0.640152
HNRNPL	11136.5	-0.0334358	0.0420813	0.398266	0.640401
PCDHGA8	18.8646	0.0214683	0.1029	0.398435	NA
EXOSC1	486.314	0.0450895	0.0729444	0.398449	0.640528
ZNF599	58.4487	-0.0352465	0.0997776	0.398471	0.640528
PRPF39	584.331	0.045257	0.0854	0.398555	0.640528
SRGAP3	239.139	-0.0439391	0.0900838	0.398579	0.640528
PTCH2	108.161	-0.0382677	0.0977725	0.398596	0.640528
SAAL1	258.096	0.0453331	0.0865321	0.398746	0.64069
MR1	2320.7	-0.0413701	0.0600731	0.39882	0.64071
FAM185BP	23.288	0.0245581	0.102642	0.398852	NA
PARGP1	36.4239	0.0302779	0.101683	0.398859	0.64071
KIF28P	13.9851	-0.0194867	0.102956	0.398888	NA
E2F8	323.007	0.0452196	0.0848183	0.398975	0.640817
RAB14	4828.49	0.0370065	0.0491521	0.39916	0.640888
LMBR1	540.312	0.0456583	0.0800897	0.399162	0.640888
TRMT13	329.715	0.044898	0.0875133	0.39917	0.640888
LSM12P1	158.631	0.0401449	0.0963194	0.399352	0.641099
SEC24C	3895.2	-0.0315352	0.0407167	0.399764	0.641657
EXOSC10	2229.75	0.0391498	0.0563422	0.3998	0.641657
NPIPB11	1158.8	-0.0413883	0.0606022	0.399894	0.641728
ZSWIM3	140.655	-0.0422063	0.0937616	0.400015	0.641809
AKAP11	1979.85	0.0396295	0.0561503	0.400045	0.641809
METTL25	143.121	-0.0370405	0.0986941	0.400106	0.641827
GSKIP	602.221	0.0436227	0.0657425	0.400306	0.642066
USP5	2733.04	-0.0415198	0.0601718	0.400475	0.642257
SLC25A44	1138.07	-0.0434406	0.0673665	0.400551	0.642286
STX10	2063.51	-0.0368313	0.0502512	0.400608	0.642286
SENP5	1275.78	0.043908	0.0675753	0.400644	0.642286
IGSF6	7449.7	-0.0365043	0.0495844	0.400717	0.642323
IL1R2	13.832	0.0174768	0.103015	0.400822	NA
TMEM145	28.0509	-0.0195091	0.102927	0.400844	NA
CFAP263	44.1968	0.0268634	0.102291	0.400865	0.642479
FUT8	834.314	0.0445752	0.0757821	0.400928	0.642485
HLCS	581.877	0.0451162	0.0745973	0.400969	0.642485
RUBCN	2114.3	0.0367695	0.0488213	0.401054	0.642487
SLC22A15	561.667	0.0453231	0.0786876	0.401118	0.642487
ERI2	533.218	0.0453351	0.0797074	0.401139	0.642487
RNF126	1105.38	0.0408868	0.0589508	0.401191	0.642487
RUSC1	896.722	0.044249	0.0701755	0.401221	0.642487
WHAMMP1	76.0299	0.0379995	0.0979578	0.401348	0.642592
DPP3	2462.39	-0.0400132	0.0575083	0.401388	0.642592
AGRN	7895.97	-0.0442523	0.0712795	0.401616	0.642877
FAM47E-STBD1	16.1213	0.017875	0.103011	0.401643	NA
MYO7B	35.7695	-0.0208452	0.102825	0.401717	0.642958
ASCC2	1903.59	-0.0446425	0.065689	0.401979	0.643298
OAT	3062.59	0.0369365	0.0509672	0.40205	0.64333
ODCP	8.30085	0.014768	0.103072	0.402157	NA
PPIB	7052.12	0.041003	0.058607	0.402278	0.643523
OR10G3	69.5676	-0.0328841	0.100776	0.402307	0.643523
ZC3H6	408.202	-0.0412595	0.0933462	0.402321	0.643523
NCMAP	20.175	-0.0236074	0.102608	0.402376	NA
BCAR3	851.353	-0.0446591	0.0688593	0.402795	0.6442
ZFP1	158.342	-0.0367011	0.0985777	0.403005	0.644426
MSRB2	380.204	-0.045064	0.0848546	0.403037	0.644426
TECPR2	893.634	-0.044521	0.0840456	0.403236	0.64457
ZNF747	447.782	-0.0451752	0.0798758	0.403251	0.64457
DNTTIP2	1343.79	0.0440439	0.0712841	0.403288	0.64457
POU2F1	1047.7	-0.0432356	0.0669884	0.403371	0.64457
VCF2	100.4	-0.0392864	0.0967081	0.403379	0.64457
MROH8	42.3989	-0.0292932	0.101614	0.403489	0.644646
GNAI1	196.888	0.0389571	0.0968851	0.403559	0.644646
KNOP1	568.415	0.0448341	0.0838563	0.403578	0.644646
ARRB1	7672.25	-0.0384378	0.0679184	0.403633	0.644654
RABL2A	376.332	-0.0460871	0.0786598	0.403722	0.644714
CBFB	2733.39	0.0458782	0.0600085	0.403843	0.644827
ZNF343	199.48	0.0421257	0.0928115	0.404159	0.645252
PAXX	405.434	-0.0443037	0.0781343	0.404222	0.645271
LAG3	23.7622	-0.0235967	0.102594	0.404253	NA
MFSD6L	10.5159	-0.0155808	0.103021	0.404296	NA
DMGDH	8.35663	-0.0134581	0.103037	0.404296	NA
TCEAL8	1218.07	0.0420579	0.0652591	0.404378	0.64544
CCDC15	62.2153	-0.0327633	0.100498	0.404619	0.645744
CUTALP	28.8827	0.0243546	0.102522	0.404709	NA
POLR2L	1574.89	0.0401839	0.0577233	0.404722	0.645827
LPCAT4	784.115	0.0441755	0.0720369	0.404939	0.646012
MAPK8	576.282	-0.0445205	0.0806353	0.404939	0.646012
GOLGA6L22	18.8111	0.0209247	0.102817	0.405237	NA
HINT3	1363.7	0.0401672	0.0589134	0.405347	0.646583
CD160	16.278	0.0156583	0.103017	0.40552	NA
DHRS4L2	353.323	-0.0436633	0.0878248	0.405539	0.646701
KIF3A	207.965	0.0374863	0.0978223	0.405556	0.646701
HUWE1	9330.29	-0.0331302	0.0439987	0.405612	0.646701
PIGA	271.63	0.0430171	0.0911665	0.405623	0.646701
CHKA	1006.49	-0.04186	0.0655145	0.405797	0.646872
COL12A1	74.9327	-0.0283999	0.10181	0.405832	0.646872
CCS	704.359	-0.0436978	0.0699848	0.40602	0.647092
ZNRF2P1	20.4397	-0.0201852	0.102802	0.406045	NA
POMT2	747.438	0.0447071	0.0819332	0.406204	0.647303
RPS15	7854.7	-0.0345183	0.0469692	0.406261	0.647314
SRR	199.069	0.0433681	0.089606	0.406356	0.647314
PPP2R5B	566.404	-0.0443121	0.0848925	0.40637	0.647314
SLC20A2	1020.84	-0.0401035	0.0585409	0.406413	0.647314
GLUD2	17.5181	-0.0210135	0.102751	0.406697	NA
CENPA	312.031	-0.0448302	0.0777013	0.406841	0.647802
EIF1AD	721.742	0.044286	0.0724119	0.40685	0.647802
SYMPK	2787.51	-0.041778	0.0630945	0.406871	0.647802
ARSG	239.647	-0.0441128	0.0832615	0.407147	0.648105
DAXX	1792.13	0.0430887	0.0683181	0.407163	0.648105
ENOX2	473.108	0.0435337	0.0696229	0.407395	0.648319
PPP1R35	497.115	-0.0447779	0.0776321	0.407399	0.648319
KIAA1755	18.5459	0.0100155	0.103047	0.407427	NA
PAQR6	57.9154	-0.0320935	0.100656	0.407524	0.648438
FAM228A	8.09863	0.0123719	0.103049	0.407736	NA
ITGB1BP2	13.2522	-0.0190914	0.102777	0.407987	NA
SLC25A12	439.261	0.0444893	0.0828237	0.408002	0.648968
TOR1AIP1	2133.25	-0.0406541	0.0603742	0.408092	0.648968
PHF10	687.413	0.0423711	0.0650794	0.408104	0.648968
LPAR1	485.129	0.0441516	0.0824467	0.408109	0.648968
KRTCAP2	1416.23	-0.0378871	0.0526383	0.408208	0.648968
RAB17	55.2843	0.0261267	0.102157	0.408214	0.648968
OPA1	1749.63	0.0432559	0.0684832	0.408227	0.648968
MAP3K3	2790.4	-0.0318824	0.0454894	0.408264	0.648968
ABHD12B	38.2523	-0.0288705	0.101554	0.40836	0.649033
TECTA	14.7148	-0.0186505	0.102845	0.408368	NA
SMARCA5	3270.72	0.0457037	0.0728281	0.408406	0.649033
RAB11FIP4	743.348	0.0441477	0.0718325	0.408508	0.649088
SMYD5	479.814	0.0446755	0.0813551	0.408542	0.649088
OR2L3	10.3509	0.0157122	0.103004	0.408702	NA
FLAD1	826.422	-0.0391344	0.0565577	0.408766	0.649254
TRANK1	1315.49	-0.0445262	0.0775521	0.408794	0.649254
CALB2	11.5642	-0.0158914	0.102962	0.408863	NA
ZNF862	310.652	-0.0412151	0.093235	0.408873	0.649254
DGKD	502.633	0.0417321	0.0919406	0.408908	0.649254
INTU	402.452	0.0407484	0.0921432	0.408934	0.649254
GPR107	3430.32	0.0413954	0.0583278	0.408951	0.649254
PIANP	12.8435	-0.0187847	0.102846	0.409247	NA
MS4A6E	9.04866	-0.0149126	0.103	0.409259	NA
RANBP2	5916.95	0.0368164	0.0513353	0.409275	0.649619
NEFH	735.118	0.0431527	0.0695513	0.409283	0.649619
CDYL	1384.96	0.042206	0.0619008	0.409424	0.649762
UIMC1	530.341	0.0467056	0.0867772	0.409517	0.649829
SLC6A9	80.5953	0.0347833	0.0993498	0.409636	0.649937
SAMD12	98.3743	0.0373425	0.0977047	0.409772	0.650072
PPP2R2B	13.6086	0.0166851	0.102917	0.409945	NA
MAOA	282.831	-0.0426613	0.0903465	0.409992	0.650341
RSBN1L	915.503	0.0436915	0.0716257	0.410051	0.650355
PRKAG1	1550.74	0.0380785	0.055858	0.410302	0.650672
ZNF727	8.32924	-0.0135908	0.103012	0.410333	NA
SPATC1	17.8196	0.0199769	0.102787	0.410389	NA
EFCAB6	18.223	0.0175364	0.10291	0.410403	NA
TLCD1	32.2652	0.0267074	0.102007	0.410482	0.650875
KCNV1	24.4037	0.022449	0.102613	0.410599	NA
CXCL2	71.0965	0.0304445	0.101094	0.410654	0.650915
STARD10	437.567	-0.0440522	0.0836652	0.410654	0.650915
CLCNKA	31.0677	-0.0183664	0.102758	0.41066	0.650915
ZNF248	80.9293	0.0305939	0.100914	0.41072	0.650931
BDH2	406.63	-0.0442104	0.0809799	0.410798	0.650953
PPIP5K1	1169.21	-0.0440216	0.0741883	0.410836	0.650953
NEDD1	506.703	0.04435	0.0768333	0.411374	0.651665
POU5F1	17.0651	-0.0157691	0.102957	0.411383	NA
HTR7P1	94.6267	0.0381549	0.0963639	0.411397	0.651665
WDR31	70.2934	-0.0329418	0.0999965	0.411438	0.651665
PRDX6	3249.42	0.0404567	0.060663	0.411611	0.651807
ADGRE5	5670.58	-0.0374215	0.053811	0.41163	0.651807
SCX	134.66	-0.0373184	0.0974421	0.41171	0.651853
CCR7	18.5488	0.019964	0.102762	0.412055	NA
NEK10	37.8578	0.0220137	0.102591	0.412089	0.652371
HIPK3	3954.7	-0.0415211	0.0653472	0.412217	0.652493
MFAP3	853.429	-0.0433418	0.0717655	0.412306	0.652554
RSRC1	706.048	0.0419172	0.0649021	0.412411	0.652639
SNTN	14.6775	0.0163017	0.10292	0.412437	NA
CCR4	15.3818	-0.0195557	0.102765	0.412456	NA
PLEKHB1	30.1731	-0.0237348	0.102327	0.412538	NA
LPCAT1	1324.74	-0.0390218	0.0571111	0.412814	0.653118
SNX3	7116.77	-0.0327897	0.0443933	0.412815	0.653118
TMIGD3	2312.14	-0.0438341	0.0641635	0.412899	0.653169
PRELID3A	441.822	-0.043463	0.0730792	0.413227	0.653575
TSPEAR	107.041	-0.0358693	0.0982191	0.413258	0.653575
SCN2A	61.1741	-0.0314218	0.101315	0.413447	0.653792
DACT1	97.0323	-0.034576	0.0991317	0.413522	0.653792
GGA3	2526.29	-0.040766	0.0628091	0.413549	0.653792
FAM8A1	1326.17	-0.0399025	0.0594129	0.413688	0.653932
NFATC3	1275.61	-0.0408158	0.062217	0.413747	0.653944
UBE2G1	1676.93	0.0353402	0.0492493	0.413955	0.654132
ZNF230	113.443	0.0353749	0.0986157	0.413968	0.654132
MEFV	22.3511	-0.0173625	0.102834	0.413981	NA
FBXO15	316.136	-0.0437634	0.0828262	0.414116	0.654285
GLB1L3	34.8941	0.026794	0.101683	0.414214	0.65436
MPV17	2056	-0.0335197	0.0459679	0.414357	0.654431
FEM1C	954.083	-0.0407301	0.0610736	0.414362	0.654431
NRXN2	9.11619	-0.0134272	0.102991	0.414589	NA
TPK1	539.637	-0.0434578	0.0846511	0.414681	0.654779
GIMAP1	1401.78	-0.0380465	0.0551492	0.414685	0.654779
GTF2IRD2B	301.508	0.043847	0.0814419	0.414771	0.654833
SREBF2	5106.43	0.0424011	0.0686624	0.415055	0.655202
RCE1	601.839	-0.043137	0.0760583	0.415139	0.655254
RBP7	22.6282	-0.0227953	0.102492	0.41516	NA
FOXK1	1762.12	-0.0410281	0.0629076	0.415323	0.655424
PROM2	47.8816	-0.0290295	0.101226	0.415421	0.655424
SCARB2	14110.2	-0.0365486	0.0526947	0.415426	0.655424
FIGNL1	212.572	0.0432595	0.0873674	0.415477	0.655424
F2RL3	20.9151	0.0205817	0.102666	0.415493	NA
MDC1	950.531	0.0574654	0.0818421	0.415503	0.655424
TTF2	913.23	-0.0436985	0.0778004	0.415576	0.655457
TRIM56	4088.79	0.0437294	0.0615861	0.415858	0.655821
FBXL14	570.288	-0.0437388	0.0778932	0.415945	0.655878
COL4A3	20.5199	-0.0208736	0.102558	0.415974	NA
ERVV-2	8.95867	0.0149877	0.102974	0.415998	NA
GLT8D2	11.6433	0.0173609	0.102868	0.41608	NA
ABCC10	1515.82	-0.0429967	0.0801095	0.416152	0.655957
PDCD2L	98.4164	-0.034879	0.098575	0.416314	0.655957
OSTM1	3272.73	0.0357733	0.048714	0.416318	0.655957
MINPP1	592.874	-0.0431756	0.068977	0.416321	0.655957
NPIPB13	1439.52	0.0433971	0.0738442	0.416323	0.655957
PDE12	1128.56	0.0369802	0.0530372	0.416364	0.655957
GNS	13139.8	-0.0299795	0.0419343	0.416397	0.655957
ERAL1	1006.36	-0.0433723	0.074197	0.416406	0.655957
RPL6P8	7.1612	-0.0126067	0.103004	0.416642	NA
IFT74	328.442	0.0437027	0.07722	0.416668	0.656289
TTC23L	14.4904	0.0170155	0.102844	0.416752	NA
ANKRD1	8.78528	0.0153084	0.102938	0.416992	NA
CLUAP1	298.611	-0.0411417	0.0913996	0.417196	0.657041
NHSL3	397.923	0.0435205	0.0838874	0.417323	0.657109
MESD	1951.49	0.0344154	0.0481293	0.417352	0.657109
CWC27	1044.16	0.0415057	0.0653374	0.417394	0.657109
DAPK3	1210.02	0.0387064	0.0576303	0.417985	0.657887
MFAP5	32.378	0.0245659	0.102125	0.417991	0.657887
SEMA3G	42.1829	-0.0211973	0.102477	0.418133	0.658029
FMNL3	8497.1	-0.034326	0.0479819	0.418244	0.658077
DDX18	1787.97	0.0406944	0.0628383	0.418266	0.658077
CA11	163.03	-0.0386549	0.0952122	0.418469	0.658314
MFSD4A	28.8528	0.0176066	0.102827	0.418548	NA
CCDC88A	15839.4	0.0386965	0.0557197	0.418621	0.658473
CC2D1B	1973.07	-0.0416518	0.0663299	0.418675	0.658477
C4B	14.0428	-0.0173886	0.102781	0.418689	NA
AGPAT3	3841.7	0.0333853	0.0461124	0.418777	0.658557
C2orf81	11.0749	0.0154708	0.102892	0.419073	NA
ZNF446	174.952	-0.0397464	0.0936176	0.419142	0.659049
PRORP	714.799	0.0432777	0.0759932	0.4192	0.659059
MTX3	333.445	0.0433906	0.0802118	0.419392	0.65928
ENOSF1	2286.98	0.0431315	0.0699471	0.41949	0.65929
ZC2HC1C	72.3922	-0.0298353	0.100715	0.419546	0.65929
MBTD1	688.523	-0.0429682	0.072402	0.419553	0.65929
PLG	11.0176	-0.0152302	0.102938	0.419597	NA
TAS2R30	7.88843	-0.0143761	0.102938	0.419614	NA
ZNF669	86.1139	-0.0366175	0.0969787	0.419625	0.659322
RAP1GAP	88.1026	-0.0348925	0.0983305	0.419725	0.65936
AK8	11.9824	0.0141918	0.102909	0.419731	NA
FPR3	1642.36	0.0430192	0.0738076	0.419752	0.65936
CEND1	17.8136	-0.0179057	0.102752	0.419805	NA
TAS2R14	27.8911	-0.0250579	0.101987	0.41981	NA
ACTR3B	104.392	-0.0363789	0.0971509	0.419822	0.659388
MYO1A	14.054	0.0142387	0.102882	0.419901	NA
STRIP1	1425.03	-0.0370345	0.0536554	0.420012	0.659607
XNDC1N	57.7634	-0.0300895	0.100665	0.420259	0.659912
SLC47A2	9.26654	-0.0144098	0.102931	0.420259	NA
FAM9C	10.9415	-0.0109542	0.102943	0.420343	NA
CCDC85C	274.696	-0.0322969	0.0998297	0.420415	0.660076
CMTM8	9.28622	-0.0150444	0.102898	0.420419	NA
GGT5	17.2892	0.0169551	0.102817	0.420629	NA
WDR77	1208.39	0.0355316	0.0555978	0.420696	0.660397
FZD8	43.6531	-0.0300692	0.100648	0.420722	0.660397
APIP	1685.57	0.0393196	0.0596896	0.420858	0.660529
ULBP2	152.464	0.0396444	0.093847	0.42092	0.660545
DOCK3	869.544	0.0431118	0.083067	0.421024	0.660627
DNAAF4	286.565	0.0425834	0.0855069	0.421137	0.660723
WEE1	353.908	-0.0383331	0.0943187	0.421267	0.660847
LRRN4	11.5861	0.0167216	0.102834	0.421448	NA
HSPA1B	1230.11	-0.0426588	0.0755131	0.421536	0.661187
STIMATE	1632.92	-0.0383248	0.0607761	0.421778	0.661438
CNTLN	432.854	-0.0422513	0.0705403	0.4218	0.661438
SHPRH	610.322	-0.0430835	0.0774645	0.421859	0.661451
FKBP1B	213.397	0.042862	0.0824522	0.421967	0.661464
MAFG	2801.09	-0.0367453	0.0535934	0.422055	0.661464
UTP6	2014.76	0.0427535	0.0716188	0.422155	0.661464
PPP2R2D	915.595	-0.0426598	0.0728969	0.422158	0.661464
PRKAB1	714.064	-0.0429222	0.0692672	0.422197	0.661464
IBA57	374.277	-0.0369277	0.0959629	0.422202	0.661464
OR2AG1	12.8147	-0.0150227	0.102884	0.422215	NA
TTC39C	394.376	0.0406084	0.0911091	0.42223	0.661464
RBPMS	26.0945	-0.0209702	0.102447	0.422347	NA
ZNF253	111.964	-0.0260882	0.101674	0.42236	0.661556
PDE6A	35.0264	-0.0259071	0.101786	0.422392	0.661556
CHRNG	8.1888	-0.0145735	0.102896	0.422469	NA
PPFIA4	91.4521	-0.0278702	0.101204	0.42248	0.661608
NABP2	670.641	0.0400648	0.0615243	0.422556	0.661608
VPS4B	2163.14	0.0327629	0.0456393	0.42258	0.661608
WDR45P1	10.7209	-0.0156491	0.102857	0.42259	NA
ITIH5	32.3514	0.0269012	0.101583	0.422755	0.661645
PIN1	1809.08	-0.0367063	0.0534886	0.422795	0.661645
ANXA4	3634.24	-0.0322709	0.0447999	0.42283	0.661645
TIMM29	459.199	-0.0431882	0.0751391	0.422858	0.661645
COL18A1	256.524	-0.04153	0.0887339	0.422863	0.661645
SEMA3B	11.2371	-0.0169946	0.102797	0.422886	NA
CYTH2	2420.69	-0.0354278	0.0510139	0.423168	0.662041
PCSK6	449.01	0.0416295	0.0887798	0.423304	0.662174
SCN8A	25.0442	0.0236652	0.102123	0.423497	NA
TUSC1	336.171	-0.0432679	0.0765719	0.423504	0.662405
CEP78	495.73	0.04332	0.0727184	0.423583	0.66243
CCDC117	670.567	-0.0416552	0.0683885	0.423624	0.66243
THNSL2	120.239	-0.0386996	0.0944903	0.423742	0.662523
EEF1AKMT4	211.211	-0.0423261	0.0856374	0.423826	0.662523
ATP5ME	1384.44	0.0402104	0.0622123	0.423838	0.662523
MGAT3	36.6621	0.0232128	0.102176	0.424283	0.663082
SLC16A10	1074.46	-0.0418316	0.0798268	0.4243	0.663082
MTCO1P11	7.85824	0.0129422	0.102963	0.424315	NA
GRK6	2675.69	0.0362218	0.0522861	0.424456	0.663245
BICRAL	736.939	0.0393179	0.0603786	0.424577	0.663353
GPRC5A	57.1374	0.0311783	0.100144	0.424662	0.663405
NAA20	2462.54	0.0395426	0.0603709	0.424823	0.663576
LZIC	831.579	0.0424615	0.0763333	0.424981	0.66374
SERPINB1	2366.87	0.0372909	0.0549128	0.42504	0.663751
ZCCHC2	2556.88	-0.0399959	0.0629391	0.425196	0.663914
FRMD8	1050.66	-0.0421846	0.070636	0.425273	0.663954
WFDC11	14.6479	-0.0186532	0.102637	0.425341	NA
DIPK2B	29.1873	0.0254302	0.1018	0.425366	NA
PERP	62.2188	0.033496	0.0988687	0.425454	0.664155
SLC23A1	10.6911	-0.0138916	0.102911	0.425552	NA
LINC02210-CRHR1	8.6718	0.0132054	0.102915	0.425589	NA
TMEM234	384.742	0.042761	0.0765398	0.425654	0.664386
SIGLEC17P	13.0645	0.0168173	0.102786	0.42568	NA
FAM168A	2175.49	-0.0375756	0.0625988	0.425781	0.664503
SEC16B	89.9945	0.0348212	0.0980391	0.426048	0.664839
IL7	25.5323	0.0200354	0.102531	0.426058	NA
TOR1A	2214.01	0.0342447	0.0481691	0.426199	0.664993
MED11	340.948	-0.0445193	0.0774515	0.426729	0.66574
SRCAP	3416.48	-0.0427907	0.0793418	0.426902	0.665928
BDNF	16.7243	-0.0192268	0.102574	0.426918	NA
BATF	56.2199	-0.0314757	0.0997601	0.427	0.665984
LST1	3503.52	0.0341385	0.0487891	0.427081	0.665984
SMIM14	1588.46	0.0394634	0.0618115	0.427094	0.665984
ZNF784	201.444	-0.0417455	0.0861682	0.427351	0.666238
SH3GLB2	1460.04	-0.0367055	0.0544553	0.427362	0.666238
COX15	1247.44	-0.0417789	0.063252	0.427442	0.666258
VWA1	45.9302	-0.0289515	0.100628	0.427479	0.666258
SOX9	23.97	0.0229203	0.10217	0.427675	NA
SHE	177.511	-0.0368898	0.0957748	0.427694	0.666452
ZNF766	286.382	0.0371079	0.0951232	0.427707	0.666452
CAV2	20.2314	0.0208265	0.102442	0.42811	NA
MTFMT	567.642	0.0411944	0.0691126	0.428157	0.66707
FAM222A	45.5807	-0.0285226	0.100909	0.428209	0.66707
DNASE1L3	17.0581	-0.0194887	0.102527	0.428342	NA
TRIM41	1957.94	-0.0389963	0.0598606	0.428448	0.667362
DDIT4L	6057.23	-0.036397	0.0551836	0.428815	0.667781
LINGO3	136.457	-0.0370129	0.0955397	0.428826	0.667781
TUSC2	1170.83	-0.0409734	0.0680208	0.428874	0.667781
RELT	2625.07	-0.0388287	0.061201	0.428971	0.667851
SNHG32	3621.36	0.0335614	0.0472117	0.42906	0.667908
RHOU	851.999	-0.0394196	0.0623814	0.429213	0.668046
CES1	284.88	-0.038448	0.093611	0.429253	0.668046
CFHR4	9.39304	0.0129425	0.102878	0.429389	NA
FBXO21	915.797	0.0411406	0.087219	0.429659	0.668596
RPL18AP7	11.1976	-0.0163506	0.102755	0.429723	NA
ARHGAP44	51.3332	0.0296339	0.100429	0.429899	0.668882
EXOSC7	965.992	0.0404531	0.0672885	0.429947	0.668882
ZFP90	555.138	-0.040934	0.0881107	0.430107	0.668993
GLRX	2074.83	0.0413332	0.0705141	0.430201	0.668993
CICP14	327.415	-0.0417295	0.0849021	0.430221	0.668993
CCDC154	82.1561	-0.0277338	0.101013	0.430355	0.668993
RBM17	1794.03	0.0368806	0.0549901	0.43037	0.668993
PLAC9	31.053	0.0230849	0.102086	0.430391	0.668993
METTL8	475.218	0.0458621	0.0807526	0.430416	0.668993
ZNF790	130.865	0.0347175	0.097657	0.430437	0.668993
ACKR2	18.1799	-0.0202829	0.102365	0.430836	NA
RRAGA	1376.64	-0.0369141	0.0556376	0.430843	0.669528
USP4	2320.38	0.0364888	0.0544588	0.430897	0.669528
HMCES	767.653	0.0407222	0.0668235	0.43099	0.669528
GANAB	8342.33	0.0376243	0.0564079	0.431015	0.669528
THAP9	80.7516	-0.0298464	0.100169	0.431127	0.669528
TFPT	657.999	-0.0398045	0.0634697	0.431131	0.669528
ANKMY2	655.855	0.0417612	0.0721151	0.431206	0.669528
PPID	814.892	0.0415658	0.0713264	0.43125	0.669528
STAT4	58.5188	0.0289107	0.100563	0.431252	0.669528
SLK	2589.1	0.0412198	0.0687798	0.43136	0.669613
ATF7IP2	198.054	-0.0400211	0.0899228	0.431554	0.669833
CFAP69	72.0312	0.0294633	0.100394	0.431721	0.670011
MFFP1	7.60097	0.0130491	0.102917	0.43188	NA
NUTM2G	56.6687	0.030938	0.0996791	0.431987	0.670018
SP3	2398.94	0.0378613	0.0564506	0.432051	0.670018
PRPF38A	977.364	-0.0411068	0.0739536	0.432065	0.670018
MAP3K14	888.9	0.0406267	0.0671058	0.432086	0.670018
PUS10	421.964	0.0421369	0.077718	0.432131	0.670018
RPL39L	69.1801	0.0340553	0.0980311	0.432178	0.670018
FCHSD1	1026.76	-0.0411965	0.0701313	0.432256	0.670018
USP33	1479.34	-0.040422	0.0667169	0.432313	0.670018
H4C16	39.3681	0.0254459	0.101478	0.432322	0.670018
MAP4K5	760.195	0.0416527	0.0750792	0.432357	0.670018
FBXO48	127.369	-0.0386954	0.0929034	0.432357	0.670018
CCDC138	49.3706	-0.0308212	0.0997288	0.432361	0.670018
DNAJC13	3531.81	-0.0321415	0.0458032	0.432407	0.670018
ZNF282	1286.28	-0.0412008	0.0702453	0.432688	0.670373
MCPH1	632.345	0.0423501	0.0806048	0.432867	0.670568
NKAIN1	13.3116	0.0153717	0.102759	0.432937	NA
TRMT5	592.714	0.0417459	0.0772557	0.433337	0.671166
URB2	276.005	0.0403204	0.0900439	0.433415	0.671166
PAAF1	378.934	-0.0418948	0.0812226	0.433465	0.671166
ANGPTL2	42.2944	0.0195999	0.102449	0.433516	0.671166
INPP5E	681.174	-0.0417114	0.0833276	0.433673	0.671166
GPR83	15.1806	0.018454	0.102567	0.433719	NA
SNRNP48	697.208	0.0415593	0.073457	0.433754	0.671166
OR10H5	33.484	-0.0249948	0.101555	0.433791	0.671166
MTFR2	165.694	0.0394817	0.0913843	0.433825	0.671166
AMD1P4	13.2554	-0.0158659	0.102747	0.433914	NA
SIX5	98.6882	-0.0364173	0.0956409	0.433933	0.671166
ACADSB	509.584	-0.0416008	0.0840502	0.433936	0.671166
EGLN1	1807.16	-0.0402825	0.0664677	0.434059	0.671166
ZNF793	47.5877	0.0256404	0.101375	0.43407	0.671166
ZFP82	165.999	0.0404738	0.0888155	0.434101	0.671166
GOLGA8H	132.496	0.0370797	0.0945256	0.434103	0.671166
ALG9	581.652	0.0399273	0.0640831	0.434154	0.671166
TOP3B	782.493	0.0406208	0.0692754	0.434212	0.671166
ZNF451	1081.35	0.0420201	0.072013	0.434252	0.671166
AFG3L1P	236.421	0.0403275	0.0877777	0.434255	0.671166
ATXN3	740.915	0.0406015	0.0685935	0.434281	0.671166
PMS2P7	60.7962	-0.0306718	0.099683	0.434303	0.671166
POSTN	19.9984	-0.015326	0.102733	0.434453	NA
SPAST	729.516	0.0384038	0.0604178	0.434466	0.671338
CNTD1	32.5862	0.0252805	0.101529	0.43457	0.671417
IGSF8	577.867	-0.0418904	0.0771473	0.434675	0.671498
CHAT	15.8069	-0.0162778	0.102687	0.434756	NA
CCDC40	163.647	-0.0394376	0.0925333	0.434852	0.67169
ETS2	2085.19	0.0362033	0.0541451	0.435098	0.671913
ALPK3	4523.07	-0.0417624	0.0756601	0.43515	0.671913
KIF3B	1207.69	0.0384767	0.0602912	0.435154	0.671913
TBRG4	1655.65	0.0353142	0.0529729	0.435257	0.671991
ZNF37A	504.035	-0.0418794	0.0811155	0.435436	0.672186
OR2V2	9.57474	-0.0123117	0.102895	0.435641	NA
EPHA1	239.558	-0.0421402	0.0825611	0.435658	0.672449
CLDND2	12.5193	-0.0175892	0.102578	0.435676	NA
ZNF138	66.5142	0.0327676	0.0985548	0.435781	0.67253
KHK	199.076	0.0410204	0.0868747	0.435843	0.67253
ZC3H13	3836.86	-0.033104	0.048189	0.435883	0.67253
TSPAN3	8424.36	0.0263478	0.0360483	0.435921	0.67253
AKAP8L	2046.02	-0.040101	0.0675291	0.43603	0.672616
ENTHD1	13.6579	-0.0181785	0.102532	0.436158	NA
CHAF1A	912.122	0.0411565	0.0817574	0.436209	0.672812
BMS1P13	16.4424	0.0184577	0.102548	0.436231	NA
ZNF630	30.6968	-0.022398	0.102009	0.436298	0.672868
CEP19	131.892	0.0382345	0.0934607	0.436557	0.673006
CCSER1	44.0607	-0.0246994	0.101527	0.436557	0.673006
ABCA6	207.809	0.0380281	0.0930497	0.43663	0.673006
CUL7	1689.6	-0.0377843	0.0590861	0.436632	0.673006
SIK3	1432.86	-0.0401528	0.0670224	0.436651	0.673006
EVA1C	14.8207	0.0142514	0.102787	0.436753	NA
FHIP1B	708.134	0.0411007	0.0712456	0.43677	0.673108
PHLDB3	127.773	-0.037139	0.0950568	0.436927	0.673269
NEIL3	95.9113	0.0348621	0.0969015	0.437204	0.67357
CEP131	291.838	0.0403613	0.0893794	0.437228	0.67357
CEP85L	218.9	-0.0376214	0.0936299	0.437362	0.673622
CACNB2	131.746	0.0395218	0.0907222	0.437423	0.673622
CDON	37.8662	-0.0256644	0.101226	0.437447	0.673622
TAF8	647.455	-0.0407916	0.0699658	0.437538	0.673622
CAVIN4	12.2934	-0.0166366	0.102644	0.437603	NA
LMO2	3162.41	-0.0369383	0.0571532	0.437613	0.673622
PTCD3	1164.46	0.0376758	0.0586918	0.437617	0.673622
ITPRIPL2	6302.17	-0.0345056	0.0513869	0.43763	0.673622
GFAP	29.6424	-0.0194732	0.102333	0.437666	NA
UBA6	1466.53	0.0406	0.0836263	0.437835	0.673644
ABO	37.3805	0.0201855	0.102314	0.437842	0.673644
DNAJC16	597.476	-0.0417267	0.0792618	0.437855	0.673644
MCL1	12819.5	0.0363311	0.0572244	0.437901	0.673644
FBXO33	750.43	-0.0393208	0.0616639	0.437908	0.673644
SVEP1	21.1327	0.0207175	0.102265	0.437955	NA
SLC35B2	1325.35	-0.0342335	0.050673	0.437983	0.673679
AQP7	11.2057	-0.013625	0.102817	0.43808	NA
IL27	8.48057	0.0138071	0.102834	0.438099	NA
ESRP2	31.2051	-0.0213903	0.102118	0.438183	0.673849
RNF8	422.247	0.0408576	0.0708004	0.4382	0.673849
RBP5	19.6207	-0.0176232	0.102539	0.438318	NA
PDCD7	764.469	0.0402289	0.0692456	0.438463	0.674107
C5orf15	1852.82	0.0382033	0.0605396	0.438582	0.674107
CARMIL3	66.7953	-0.0310758	0.0992322	0.438588	0.674107
SSC4D	91.1804	-0.0335844	0.0977951	0.438594	0.674107
SMIM10L1	673.656	-0.0265212	0.100989	0.438631	0.674107
RPL12	11131.5	0.0345263	0.0483532	0.438698	0.674129
GLYR1	3722.24	0.033113	0.0482096	0.439013	0.67443
LRRC27	145.134	0.0354869	0.0958156	0.439042	0.67443
PPM1H	947.3	0.0397174	0.0690033	0.439052	0.67443
MARCKSL1P2	7.45633	0.0129436	0.10287	0.439177	NA
FXR2	1353.17	0.0377651	0.0650952	0.439198	0.674508
GUSBP9	39.8121	0.0256776	0.101286	0.439208	0.674508
ADHFE1	34.8013	-0.0232611	0.101732	0.439466	0.674822
ACTA1	8.19397	-0.0139387	0.102809	0.439608	NA
BTBD18	15.7382	0.017217	0.102604	0.439932	NA
RUSC2	810.162	-0.0379855	0.0606169	0.440051	0.6756
TRAF3IP1	490.343	-0.0405323	0.0873422	0.440078	0.6756
CCNB3	16.4172	0.0118919	0.102859	0.440082	NA
USP28	539.58	0.0413386	0.078666	0.440217	0.675714
RASA1	3441.04	0.043143	0.0606395	0.4403	0.675714
SSUH2	36.5457	0.0252742	0.101354	0.440311	0.675714
CBLL1P1	15.6101	-0.0184031	0.102445	0.440401	NA
DDX11L2	115.956	-0.0358072	0.0955324	0.440641	0.676139
CNTNAP3	22.7921	-0.00747009	0.103014	0.440759	NA
ZNF625	31.4102	-0.0243033	0.101509	0.440777	0.676208
NEDD8	3142.58	0.0379778	0.0606208	0.44086	0.676208
CSAD	413.362	-0.0412005	0.0757162	0.440991	0.676208
CDH12P2	16.1995	0.0173109	0.10257	0.441059	NA
HSD17B1P1	33.0057	-0.0256284	0.101196	0.44106	0.676208
GPC1	89.6323	-0.0294234	0.099801	0.44112	0.676208
TTC31	941.634	-0.0407657	0.0724683	0.441122	0.676208
GPR89B	213.291	-0.0402288	0.0915136	0.441173	0.676208
RNF146	1185.97	0.0404005	0.0701928	0.441204	0.676208
ODR4	551.021	0.0397274	0.0721745	0.441221	0.676208
C5AR1	9804.87	0.0358616	0.0525341	0.441254	0.676208
TMEM9B	2288.03	0.0367286	0.0575136	0.441283	0.676208
PANK3	3082.96	0.0423258	0.0738466	0.44132	0.676208
CFAP54	52.8117	0.0271079	0.100833	0.441711	0.676653
HAPLN3	85.875	-0.0350678	0.0961014	0.441717	0.676653
IL9R	16.0001	-0.00571127	0.103031	0.441858	NA
ZXDC	1372.17	-0.0371368	0.0573673	0.441933	0.676903
TP53RK	515.968	0.0395726	0.0664155	0.442237	0.677288
REEP5	3779.76	-0.0335857	0.0503936	0.442343	0.677369
EBP	830.437	0.0409157	0.0740543	0.442408	0.677388
RNFT2	128.124	-0.0340593	0.0968272	0.442467	0.677396
PATJ	19.3225	-0.0143975	0.102732	0.442555	NA
RNF20	1743.61	-0.0386888	0.0635623	0.442689	0.677656
SSPN	146.469	0.0348533	0.0960604	0.442889	0.677881
TRIM65	1263.81	-0.0364841	0.0569787	0.44297	0.67792
COASY	1926.45	0.0319814	0.0467001	0.443021	0.67792
RBL2	1784.49	-0.0355965	0.054885	0.443086	0.677939
PCDH10	24.9906	-0.0189235	0.102345	0.443094	NA
SLC2A13	673.614	-0.0385632	0.0676626	0.443247	0.678098
SEC22A	269.298	0.0382138	0.0910321	0.443296	0.678098
EEF1A1	163209	0.0370156	0.0583195	0.443714	0.678656
AIRE	9.16814	-0.015363	0.102673	0.443726	NA
ATG16L1	669.786	0.0408484	0.0830586	0.443824	0.678742
ELP4	301.337	-0.036896	0.0932649	0.443877	0.678742
SLC6A6	10953	-0.0270304	0.0605891	0.444129	0.679047
SSBP2	214.542	-0.0403604	0.0853074	0.444183	0.679048
IGFBP5	46.4762	-0.0261059	0.100967	0.444256	0.679079
RPS2P46	8.31284	-0.0130467	0.10282	0.444322	NA
CASP14	10.9362	0.0139511	0.102772	0.444345	NA
EMID1	7.31796	0.0119753	0.102859	0.444442	NA
AVIL	105.279	0.0326484	0.0979462	0.444502	0.679297
KLF2P1	39.1922	-0.0235375	0.101554	0.444505	0.679297
OSGEP	1097.69	0.0370234	0.0581834	0.444564	0.679306
TVP23C	172.109	0.0372474	0.0930833	0.444629	0.679324
PIAS4	998.292	-0.0390414	0.0698304	0.444866	0.679531
PREPL	870.478	-0.0404067	0.0825892	0.444871	0.679531
ANGPT2	44.7002	-0.0280378	0.100117	0.444984	0.67959
OGFOD2	602.207	-0.0404125	0.0706472	0.445077	0.67959
EREG	35.6275	0.0242346	0.10146	0.4451	0.67959
ETFBKMT	91.2251	-0.0273784	0.100401	0.445122	0.67959
PMP22	3995.78	-0.0326064	0.0507589	0.44523	0.679674
PABIR2	1221.18	-0.0401572	0.0706277	0.445601	0.680073
TTC32	98.2553	0.0331562	0.0974993	0.445631	0.680073
NFYA	1162.46	-0.0358201	0.0551449	0.445651	0.680073
SEC14L3	7.45757	0.0126613	0.102826	0.445684	NA
DNAJB6	3761.06	0.0382441	0.0631468	0.445749	0.680141
CYP2E1	21.3793	-0.0127358	0.102695	0.445785	NA
MGAT4B	4736.97	-0.0344224	0.0563192	0.446007	0.680453
SCP2	2960.88	0.0384707	0.0645627	0.446109	0.680508
MYORG	122.396	-0.0358215	0.0948829	0.446172	0.680508
RNF213	27736.7	0.0383617	0.063771	0.446203	0.680508
DMP1	13.2234	0.0156779	0.102651	0.446292	NA
JCAD	10.9883	0.0109803	0.102874	0.446386	NA
DLGAP3	42.6355	0.0253065	0.101171	0.446431	0.680775
OXTR	15.6661	0.0166093	0.102516	0.446528	NA
MRPL57	799.363	0.0370641	0.0591968	0.446584	0.680879
SEMA6A	69.65	0.0280916	0.100154	0.446605	0.680879
MTSS2	104.489	-0.0286654	0.0998439	0.446706	0.680951
HS2ST1	2624.94	-0.0351397	0.054937	0.446787	0.680994
HCAR3	61.687	0.0289018	0.0997588	0.44688	0.680995
COPS2	1524.56	0.0393857	0.0659955	0.446895	0.680995
ABHD18	502.739	0.0398272	0.0724371	0.447095	0.681219
CALHM5	22.0702	0.0186735	0.102335	0.447103	NA
CBX1	1439.62	-0.0378515	0.0622335	0.447214	0.681319
NMB	461.54	-0.039927	0.0708803	0.447305	0.681377
WDR1	14667.2	0.0316131	0.0467039	0.447437	0.681496
RALGAPA1	700.953	-0.0391805	0.0667228	0.44749	0.681496
CYP4V2	807.238	-0.0408155	0.0757838	0.447676	0.681642
IFT22	260.749	0.0384059	0.0906691	0.447692	0.681642
LDAF1	437.504	0.0406376	0.0780513	0.447977	0.681913
BEST1	1183.63	-0.0379015	0.0622759	0.447981	0.681913
WHAMMP4	75.055	0.0325936	0.0978035	0.448031	0.681913
GRPR	11.0403	0.0149042	0.102692	0.448154	NA
MECP2	2298	-0.0401816	0.0711299	0.448231	0.682045
TMCO3	1926.46	0.034218	0.0521359	0.448243	0.682045
NEK7	2061.16	-0.0364424	0.057644	0.448278	0.682045
COL14A1	10.5095	0.0136196	0.102729	0.448644	NA
CD200R1	23.7038	-0.0216878	0.101861	0.448732	NA
DUSP19	26.4995	0.0219823	0.101839	0.448776	NA
ZNF799	65.6017	-0.0291952	0.0994873	0.448811	0.682776
MOGAT3	11.8223	0.0158532	0.102613	0.448932	NA
DOCK2	4910.22	0.0362157	0.0637439	0.44896	0.682922
SRP54-AS1	8.76206	-0.0138346	0.102737	0.449082	NA
TEX52	14.4078	-0.0173239	0.102456	0.449229	NA
CDCA8	622.262	0.0399006	0.0713701	0.449304	0.683267
BTN2A2	155.49	-0.0412632	0.0874469	0.449314	0.683267
TAF1A	97.9655	-0.0357651	0.094613	0.449347	0.683267
PLXNB3	15.6544	-0.0112162	0.102793	0.449524	NA
EMCN	9.79706	0.0128023	0.102782	0.449535	NA
ATRX	2561.56	0.029828	0.095992	0.449583	0.683418
KPNA6	2161.12	0.0321558	0.0479722	0.449589	0.683418
EBAG9	482.282	0.0396286	0.0737413	0.449607	0.683418
GKAP1	65.4475	-0.0282522	0.0999118	0.449783	0.683604
RASL11B	101.844	-0.034224	0.0959317	0.44999	0.683838
TGFBR3	28.0021	0.0209682	0.101954	0.450173	NA
EGF	10.1384	0.0109259	0.102825	0.450239	NA
GFI1B	10.0677	0.0128107	0.102804	0.450242	NA
CYP2T1P	27.0042	-0.0224865	0.101663	0.450341	NA
UBAP1	2372.37	0.0316385	0.0469215	0.450452	0.684458
RPL7AP10	9.88681	-0.0140157	0.102744	0.450556	NA
DTX1	522.47	-0.0392952	0.0840654	0.450591	0.684533
AQP1	56.1103	0.0231397	0.101509	0.450687	0.684533
STK11	2884.75	-0.0327211	0.0493157	0.450705	0.684533
ZNF621	919.742	0.0393789	0.0753014	0.450715	0.684533
CAPN7	924.549	0.0400586	0.0732981	0.450793	0.684555
EPS8	2865.76	0.0303559	0.0484114	0.450854	0.684555
UBXN4	4400.65	0.0330972	0.0502253	0.450942	0.684555
NEUROG3	88.5713	-0.0343727	0.0958363	0.450945	0.684555
YTHDC2	822.772	0.0398511	0.0740854	0.451122	0.684743
ARL14EP	478.503	0.0355673	0.0880558	0.451188	0.684762
ZNF890P	10.8657	-0.0133814	0.102744	0.451297	NA
UTP14A	565.632	0.040453	0.0693145	0.451461	0.685096
MTRF1	253.784	0.0396659	0.0862659	0.451567	0.685175
PTPRCAP	7.9751	-0.00493298	0.103035	0.451663	NA
LMBRD1	2302.43	-0.0367038	0.0593811	0.451921	0.685631
ARFIP1	1095.55	-0.0374654	0.0612124	0.452048	0.685743
TMEM14A	122.299	0.037131	0.0920812	0.452273	0.68597
ACSBG1	49.3194	-0.0275192	0.0999628	0.45232	0.68597
DOP1A	728.181	-0.0400574	0.0828588	0.452402	0.68597
NCBP3	1400.35	0.039437	0.071229	0.452413	0.68597
EMILIN1	155.656	0.0390014	0.0873829	0.452606	0.686093
TBCK	513.15	-0.0419625	0.0790206	0.452706	0.686093
DNAJC17	432.668	0.0398011	0.0726109	0.452709	0.686093
MYCL	37.599	0.0270394	0.100351	0.452799	0.686093
DENND2C	67.0108	0.0292788	0.0993429	0.452804	0.686093
SGPP2	16.4866	0.0187321	0.102273	0.452836	NA
PCBP3	9.13754	0.0138669	0.102712	0.452842	NA
NUDT17	149.397	0.0386356	0.0882202	0.452855	0.686093
ZNF584	281.725	-0.0397391	0.0816304	0.45287	0.686093
RSPRY1	750.441	0.0398885	0.078733	0.452933	0.686108
RGS10	2193.87	-0.0390045	0.0684744	0.452995	0.68612
LAMTOR2	1696.98	0.0350957	0.0552952	0.453062	0.686125
CCT8P1	13.8384	-0.016444	0.102496	0.453065	NA
PRKCE	176.599	0.0366142	0.0923631	0.453106	0.686125
RNASEH2C	1093.07	0.0385597	0.0661591	0.453405	0.686498
BCL2L2-PABPN1	248.794	0.0371237	0.0916923	0.453529	0.686604
CAMK2G	838.411	-0.0379226	0.0642703	0.453647	0.686682
NEK8	239.7	-0.0385357	0.0880136	0.453688	0.686682
ENDOV	160.635	-0.0367774	0.0922389	0.453787	0.686739
ADAL	220.598	-0.0381282	0.0893079	0.453834	0.686739
FAM53A	23.3973	-0.0188633	0.102193	0.453937	NA
GALNT4	249.467	0.0376353	0.0905916	0.453957	0.686845
ZFR2	11.6874	-0.015114	0.102591	0.454024	NA
ARHGAP12	993.799	0.0398674	0.0832888	0.454199	0.687027
MARK1	51.0039	-0.0294032	0.0990726	0.454252	0.687027
BMP2	66.351	-0.0317878	0.0976116	0.454304	0.687027
NUP133	1012.85	-0.0396438	0.0836733	0.454312	0.687027
ZBTB40	1397.13	-0.0373623	0.0622444	0.454346	0.687027
SERGEF	321.992	-0.0386288	0.0884023	0.454548	0.687252
CTXN1	15.1362	-0.017481	0.10235	0.454603	NA
CBR3	176.516	0.0392405	0.085812	0.454608	0.687261
ALX1	11.1489	-0.0162037	0.10249	0.454738	NA
SHOC1	59.888	-0.0275098	0.0999998	0.454748	0.687391
SHANK1	15.4283	-0.016291	0.102465	0.45479	NA
NDUFC1	585.807	0.039644	0.0751721	0.45486	0.68748
NRIP2	85.9806	-0.0324829	0.0969463	0.455015	0.687632
RABGAP1	1529.53	-0.0378602	0.0642545	0.455103	0.687683
PLGLB1	82.9347	-0.0327472	0.0968375	0.455237	0.687804
CCRL2	1170.31	0.0383726	0.0668823	0.455404	0.687976
CHMP6	694.61	-0.0371313	0.0648694	0.455462	0.687982
ABCA3	337.092	0.0398811	0.079505	0.455589	0.688073
FGFR2	16.2078	-0.0157745	0.102517	0.455594	NA
OSBPL6	98.5721	0.0287051	0.0994207	0.45563	0.688073
IMP4	1388.98	0.0341535	0.0534035	0.455738	0.688155
CHKB	1216.42	-0.0390693	0.0746353	0.455959	0.688408
EIF3I	3332.44	0.0374828	0.0587035	0.456158	0.688589
DPH2	701.551	0.0384348	0.0668095	0.456187	0.688589
AOC2	20.7669	-0.020866	0.101774	0.456198	NA
ABCF1	2984.11	0.0390637	0.0693147	0.456407	0.68884
HSD3B7	2179.17	-0.0378281	0.0645048	0.456497	0.688894
SMG1P6	18.1129	-0.017168	0.102359	0.456604	NA
EPB41L1	748.146	-0.0393111	0.0722757	0.456669	0.689073
GCNT7	12.2087	-0.0149721	0.102585	0.456729	NA
KRCC1	861.883	0.0394774	0.0715304	0.45684	0.68925
STEAP2	11.5009	-0.0137157	0.102703	0.456855	NA
OR2A1	10.0801	-0.0108887	0.102841	0.45687	NA
SSU72	2807.12	-0.029381	0.045726	0.456944	0.689294
DPF2	1400.16	0.0385953	0.066478	0.456977	0.689294
RFC1	1233.77	0.0395796	0.0799539	0.457111	0.689415
THEM4	488.058	0.0387586	0.0732691	0.45717	0.689422
SUCLG2P4	9.30781	0.0143894	0.102644	0.457251	NA
TMCC3	293.102	0.0313154	0.0978388	0.457311	0.689554
GPR37L1	27.1276	-0.0171018	0.102351	0.45747	NA
FBXW4	980.676	-0.0390175	0.0710016	0.457627	0.689839
RTEL1	658.191	0.0401784	0.0856207	0.457691	0.689839
FAIM2	50.3907	-0.0216932	0.101574	0.457709	0.689839
TFB1M	304.745	0.0396569	0.0791112	0.457717	0.689839
TUBG1P	10.4841	-0.0135312	0.102672	0.457819	NA
HSPA8P15	10.6516	0.01451	0.102619	0.457965	NA
CCDC188	13.8411	-0.0156563	0.102508	0.458023	NA
ZNF595	45.0947	-0.0252716	0.100683	0.458024	0.690221
SVBP	427.208	-0.0397463	0.07774	0.458196	0.690399
RAB4B-EGLN2	16.2771	-0.0185972	0.102163	0.458226	NA
MSL1	3125.81	-0.0302477	0.0456003	0.458254	0.690405
ABCC3	3075	-0.038821	0.071816	0.458403	0.69052
AADAT	34.5382	0.0243731	0.10068	0.458444	0.69052
PILRA	2573.04	-0.0390671	0.0694086	0.458492	0.69052
SNX32	60.5953	-0.0302017	0.0981971	0.458662	0.690694
CMAHP	106.795	-0.0352029	0.0937292	0.458789	0.690804
MTNR1A	20.5093	0.0198744	0.101978	0.459003	NA
CNR2	13.4594	-0.0150754	0.102542	0.459168	NA
EOLA2	476.05	0.0384279	0.0674175	0.459288	0.691446
KCTD1	130.55	-0.0333513	0.095725	0.459334	0.691446
RPL3	23977.7	0.0253726	0.0384349	0.459409	0.691446
MPZL3	122.369	-0.0316538	0.0969727	0.459432	0.691446
PCDH7	10.8151	-0.0155333	0.102498	0.459499	NA
KDM4D	23.2002	0.0196751	0.102005	0.459533	NA
LOXL4	6.52739	-0.0115835	0.102793	0.459608	NA
FNBP1P1	22.7287	-0.0213452	0.101652	0.459616	NA
AGFG2	247.708	0.0390572	0.0855832	0.460108	0.692383
OSGEPL1	199.08	0.0379241	0.0885335	0.460198	0.692427
SQSTM1	15379	-0.0353134	0.0519938	0.460246	0.692427
SMPDL3B	9.12535	-0.0141694	0.102634	0.460259	NA
TCAIM	987.081	-0.0382533	0.0676706	0.460311	0.692444
SIRPB1	1115.14	-0.0392979	0.0771996	0.460392	0.692484
C7orf57	14.1558	0.0150714	0.102493	0.460441	NA
RDH12	67.7595	-0.0264312	0.0997572	0.460503	0.692569
CHMP2B	1206.63	0.0371706	0.0658648	0.460649	0.692593
SGCE	24.8507	0.0180286	0.102201	0.460724	NA
PLAG1	508.955	-0.0377962	0.0881384	0.460744	0.692593
H2AZ2	4545.56	0.026855	0.0412155	0.460759	0.692593
KCNJ14	50.2655	-0.0272164	0.09984	0.460788	0.692593
SAT1	15545.2	-0.0351784	0.0574394	0.460866	0.692593
SPDYE16	204.561	0.0361614	0.09126	0.460868	0.692593
EFCAB10	13.8178	-0.014323	0.102585	0.460875	NA
ZNF197	558.061	0.0389051	0.0734204	0.460898	0.692593
GGCTP1	12.3689	-0.015435	0.102477	0.4611	NA
CMC2	671.756	0.0379522	0.0688791	0.461243	0.692976
STAC3	934.078	-0.0382828	0.0682592	0.461297	0.692976
RBM18	843.365	0.038921	0.0725863	0.461315	0.692976
OTUB1	3278.63	-0.0305365	0.0459981	0.461373	0.692981
UNC119B	700.661	0.0366421	0.0613102	0.461514	0.693111
RALGAPA2	940.524	-0.0366682	0.0639106	0.461598	0.693156
ATP2A2	8295.26	-0.0269744	0.0398625	0.461714	0.693249
MTND4P12	13.6955	0.0143349	0.102613	0.461742	NA
EIF4EP1	14.3775	0.0164755	0.1024	0.461751	NA
ZNF143	475.642	0.0391717	0.0810727	0.461931	0.693377
RAB15	82.3706	-0.0324032	0.0970101	0.461937	0.693377
USP31	401.871	0.0389987	0.0807508	0.461962	0.693377
ZNF500	336.686	-0.0405216	0.0802196	0.462036	0.693391
EMP2	85.9602	-0.0316	0.0971855	0.462121	0.693391
TMEM71	93.9202	-0.0294098	0.0987482	0.462134	0.693391
ZNF292	860.992	-0.0383339	0.0693044	0.462277	0.693455
OCRL	975.625	-0.0374233	0.0650883	0.462305	0.693455
POLR1A	1753.76	-0.0349541	0.0837235	0.462373	0.693455
EPS15	2438.63	-0.0297696	0.0456966	0.462449	0.693455
TRMU	1028.6	0.0366419	0.0617647	0.462494	0.693455
TLDC2	192.495	0.0388779	0.0871923	0.462502	0.693455
TSPYL4	381.809	0.039271	0.0798237	0.462897	0.693966
OR2T33	9.52796	-0.0143261	0.102573	0.462941	NA
HES6	311.165	-0.0392564	0.0754426	0.462985	0.693984
ZNF837	75.1393	-0.0318529	0.0970031	0.46306	0.693984
TM9SF2	8114.24	-0.0323863	0.0507461	0.463078	0.693984
CCHCR1	290.008	-0.0370808	0.089639	0.463126	0.693984
ZMAT1	172.186	0.0384941	0.0852862	0.463231	0.69406
KRT8P12	122.603	-0.0359722	0.0917417	0.463311	0.694097
ADAMTS19	13.7183	0.00973579	0.102858	0.463474	NA
PLXNB1	42.2889	-0.0168393	0.102263	0.46358	0.69442
HERC2P10	67.7337	0.0297759	0.0985748	0.463666	0.694467
RAB8A	2796.2	0.0416829	0.0581704	0.463772	0.694544
ADPRS	1520.98	0.0363207	0.0600662	0.463905	0.694594
CD52	1313.85	0.0330168	0.0964249	0.463914	0.694594
UBE2Q1	2558.1	-0.0375118	0.0716908	0.46398	0.694612
TEDC1	449.723	0.0383226	0.0697824	0.464325	0.694877
TTC14	1011.17	0.0351722	0.0578738	0.464327	0.694877
UQCC4	185.889	0.0363736	0.0856205	0.46435	0.694877
KCTD11	430.713	-0.0380462	0.068955	0.464375	0.694877
WDR47	711.541	0.0373845	0.0649009	0.464535	0.695035
OR7G2	9.5362	0.0136354	0.102631	0.464694	NA
HMCN1	41.5245	-0.0152342	0.102379	0.464739	0.695259
NOMO3	4429.83	0.0385398	0.0726511	0.464833	0.695318
ACAT1	1998.17	0.0373263	0.066245	0.465222	0.695801
TMEM238	68.5619	-0.032263	0.0963183	0.465264	0.695801
SPRN	11.7627	0.0151713	0.102494	0.465291	NA
WDCP	206.59	-0.038267	0.0888672	0.465442	0.695986
INTS10	1484.97	0.0353857	0.0586305	0.46555	0.696066
CCR2	34.1922	-0.0185629	0.101963	0.46597	0.696612
RNF39	9.18022	0.013114	0.102657	0.466055	NA
MYO1C	3883.73	0.0365124	0.0634433	0.466145	0.696722
PKN3	145.276	-0.0372514	0.0882615	0.466153	0.696722
CD84	12289.7	-0.0370517	0.057791	0.46624	0.696771
VN1R1	9.02581	-0.012958	0.102651	0.466532	NA
TEAD4	33.2831	0.0208834	0.101632	0.466625	0.697198
ARHGEF7	1909.86	-0.0377315	0.0678786	0.466634	0.697198
MFSD6	829.673	0.0381146	0.0694445	0.466787	0.697267
GFOD2	456.58	-0.0382276	0.0841162	0.46679	0.697267
ID1	501.823	0.0385569	0.0822568	0.46686	0.697291
RASD1	10.1862	-0.0148434	0.102492	0.466892	NA
LAIR2	13.1971	0.0154816	0.102444	0.466967	NA
BCL2L12	495.943	-0.0385201	0.0742858	0.467056	0.69745
CDKN2AIPNL	349.929	0.0383947	0.0757141	0.467076	0.69745
ZNF883	330.965	0.038799	0.0778058	0.467198	0.697455
ZBTB2	641.4	0.0367953	0.0626162	0.467199	0.697455
DHRS12	164.967	0.0357718	0.0911075	0.467267	0.697455
FBXL5	1894.86	0.0322189	0.0509713	0.467303	0.697455
BRD3	1434.14	-0.037161	0.0653007	0.467352	0.697455
TRMT10C	512.209	0.0388742	0.0786804	0.46756	0.697683
COL6A1	26817.4	-0.0360119	0.0600104	0.467618	0.697689
POF1B	11.9093	0.0159274	0.102418	0.4677	NA
TET1	15.3972	0.0151039	0.102461	0.467909	NA
ZSCAN18	158.191	-0.0353761	0.0921392	0.468009	0.698191
ATP10B	29.6336	0.0208594	0.101279	0.468026	NA
RABGEF1P2	19.6022	0.0186921	0.102027	0.468073	NA
MTNAP1	599.812	-0.0384482	0.0706067	0.468115	0.698267
MEX3B	74.6918	-0.0314311	0.0968273	0.468238	0.698327
CADPS2	21.109	-0.019708	0.101771	0.46824	NA
DGKI	343.467	0.0307602	0.0974354	0.468264	0.698327
CLTC	14181.2	-0.0323939	0.0517827	0.468403	0.698453
TRPC2	13.7208	-0.0161827	0.102322	0.46856	NA
TTC34	119.656	0.0306362	0.0974327	0.468749	0.698888
SYF2	1709.74	0.0338549	0.0551831	0.468871	0.698987
IGDCC4	15.0301	-0.0132774	0.102565	0.468974	NA
METTL15	239.487	0.0372911	0.087531	0.46902	0.699037
PDXDC1	4056.8	-0.0321879	0.0514238	0.469024	0.699037
ZNF800	595.01	0.0379594	0.0660705	0.469069	0.699037
SMARCE1	2191.09	0.032924	0.0541153	0.469129	0.699046
AK3P3	7.29631	-0.011943	0.102715	0.469225	NA
ZNF557	278.79	-0.0386282	0.0763568	0.469332	0.699268
DEF8	2538.32	0.0329882	0.053459	0.469665	0.699646
CDK5RAP2	1702.15	-0.0366454	0.0647409	0.469696	0.699646
EEF1A1P3	12.0475	0.0153482	0.102441	0.469732	NA
CHIC1	101.973	0.0324784	0.0957688	0.469845	0.699741
CASP4	1905.07	0.0330417	0.0533315	0.469902	0.699741
TMC4	60.3585	-0.0278543	0.0989547	0.469924	0.699741
RPL23AP82	237.381	-0.0383402	0.0811315	0.470014	0.699794
DDX54	2536.87	-0.0379797	0.0713855	0.470142	0.699808
CUL1	1929.02	0.0334787	0.0545664	0.470169	0.699808
PDCD6	2220.32	0.0320037	0.0509453	0.470189	0.699808
PRKAR1B	363.741	0.0363196	0.0878449	0.470242	0.699808
SPINK5	65.6918	-0.022505	0.101048	0.470305	0.69982
RGS7	28.5437	-0.0210124	0.10136	0.470412	NA
PFKM	759.884	0.0380933	0.0742601	0.470502	0.700031
PORCN	169.777	-0.0367809	0.0882334	0.470746	0.700209
MKS1	427.538	0.0406009	0.0739502	0.470749	0.700209
MAML2	1753.91	-0.0321449	0.0517795	0.470786	0.700209
HUNK	23.2706	-0.0212254	0.101391	0.470848	NA
KCTD13	806.333	-0.0381528	0.0734179	0.470962	0.700389
NEUROD1	10.3424	-0.0142951	0.102505	0.471181	NA
C6orf136	398.621	-0.0380269	0.0754085	0.471208	0.700675
UNC13D	1167.56	0.0372953	0.0672208	0.471419	0.700844
TMEM203	951.318	-0.0334615	0.0549262	0.471432	0.700844
YIPF5	1136.8	0.0365418	0.0644612	0.471539	0.700921
SLC35G1	82.3421	0.0303908	0.0974052	0.471657	0.701016
SIAH1	562.85	-0.0382622	0.0691371	0.471759	0.701086
RNF103-CHMP3	26.1255	0.0157745	0.102376	0.471892	NA
RHBDD3	619.616	-0.0371177	0.0657237	0.471896	0.701174
NKG7	75.9744	0.0291768	0.0982552	0.471928	0.701174
SRSF12	18.3672	0.0149177	0.102451	0.472048	NA
PIGF	273.744	0.0372495	0.0868788	0.472087	0.701328
MSTO1	601.344	0.037277	0.0712096	0.472357	0.701478
MSN	26511.6	0.0354263	0.0526412	0.472381	0.701478
LRIG2	556.44	0.0374494	0.0752221	0.472384	0.701478
NAAA	934.886	-0.0350958	0.058747	0.472407	0.701478
ATP5MJ	1091.61	0.0347103	0.0580729	0.472527	0.701574
SLC6A16	18.7463	-0.0123222	0.102637	0.472552	NA
YWHAB	7895.29	0.0342888	0.0534003	0.472643	0.701665
MAP3K2	3012.4	0.0316905	0.0502581	0.473015	0.702135
TM9SF5P	10.7273	0.0132654	0.102594	0.473022	NA
CLDN3	12.6778	-0.0153728	0.10237	0.473169	NA
ZNF675	213.82	0.0375797	0.0847395	0.473251	0.702346
SAXO4	74.7833	-0.0315119	0.0962498	0.473266	0.702346
C17orf100	21.6586	0.0205773	0.101531	0.473394	NA
GHR	14.28	-0.0151902	0.102385	0.473436	NA
HMG20A	920.624	0.0355371	0.0616743	0.473853	0.703134
RIPK1	1705.09	-0.0327896	0.0537748	0.473938	0.703179
CD38	24.2259	0.015012	0.102382	0.474078	NA
PINX1	212.574	0.0372317	0.086495	0.474124	0.70336
PTK2B	3165.8	0.0364761	0.0629362	0.474169	0.70336
PAXIP1	400.482	0.0378448	0.0829159	0.474258	0.70341
SMIM35	11.7086	-0.0105197	0.102732	0.474394	NA
FBXL19	1764.71	-0.0348435	0.0592775	0.474523	0.703721
TP53BP1	1272.96	0.0366445	0.0810865	0.474646	0.70374
SLC35E2A	52.0203	-0.0237298	0.100552	0.474646	0.70374
ADGRF3	19.6983	0.0125895	0.102607	0.474678	NA
PCGF3	1424.01	0.0438989	0.0702643	0.47479	0.703808
AMIGO1	60.6653	-0.0251332	0.100045	0.474802	0.703808
SYAP1	1541.25	0.0383773	0.0737157	0.474869	0.703825
DDX11L1	7.00786	-0.00935219	0.102839	0.474891	NA
PERCC1	7.83176	-0.0113959	0.102719	0.475002	NA
STXBP6	16.4968	-0.0172565	0.102106	0.475046	NA
TENT5B	9.01119	-0.0131632	0.102574	0.475111	NA
MRTFB	1533.92	-0.0366659	0.0664966	0.475117	0.704056
RAB32	4694.1	-0.0362	0.0619803	0.475189	0.704056
RBBP7	2980.95	0.0322142	0.0525061	0.475189	0.704056
GLMN	188.255	0.0352303	0.0912204	0.475319	0.704095
ALKBH3	217.797	-0.0374469	0.0840515	0.475326	0.704095
DNAJC6	37.4561	-0.0209649	0.101302	0.47548	0.704241
PPP1R3E	248.848	-0.0373093	0.0851385	0.475787	0.704454
NCK1	3038.36	0.0356222	0.0625734	0.475793	0.704454
UHMK1	3495.26	0.0379075	0.0596121	0.475821	0.704454
NPC1	8460.55	0.0339198	0.0556267	0.475844	0.704454
PJVK	20.5639	-0.0170476	0.102147	0.476003	NA
YIPF4	2435.74	-0.032426	0.0531186	0.476069	0.70468
ZNF254	277.83	0.0351512	0.0899661	0.476107	0.70468
MPZ	70.2351	-0.0297389	0.097387	0.476222	0.704703
CUEDC1	1599.88	-0.0362687	0.06462	0.476232	0.704703
PHB1	3226.33	0.0327297	0.0546247	0.476342	0.704783
KDM2B	1872.96	-0.0365719	0.0677037	0.476472	0.704895
C8orf33	1527.73	0.0311596	0.0549262	0.476849	0.70537
APC	1627.31	0.0334093	0.0556815	0.476932	0.705412
DHRSX	883.978	-0.0361748	0.0649325	0.477561	0.706259
TFG	1622.43	0.0353462	0.0554874	0.477703	0.70635
LIN52	227.047	0.0367126	0.0873183	0.477732	0.70635
TRAPPC2	247.587	0.0376288	0.0783528	0.477925	0.706553
SH3RF3	837.647	0.0376176	0.0825052	0.478057	0.706666
SHANK3	180.248	0.0144937	0.102473	0.478193	0.706786
TMEM198	54.0318	-0.02725	0.0988657	0.478508	0.707169
LPCAT2	6136.3	0.0300683	0.0475976	0.478765	0.707341
SYNM	36.1927	-0.0226644	0.100787	0.478813	0.707341
ZBP1	22.3585	0.018911	0.101713	0.478911	NA
MARCKSL1P1	9.51441	-0.0114665	0.102674	0.478922	NA
ATR	1350.69	0.0375984	0.0758721	0.478924	0.707341
FKBP2	1389.2	0.0355916	0.0623239	0.478935	0.707341
GRAP	86.7571	0.0303888	0.0968324	0.478998	0.707341
CSRP2	35.3617	0.0204296	0.101359	0.479003	0.707341
HSCB	270.384	0.0377446	0.0784918	0.479011	0.707341
NSD3	1918.77	0.0348293	0.0622505	0.479136	0.707443
WDR17	30.7414	-0.0206797	0.101311	0.4793	0.707471
WLS	512.59	-0.0373586	0.0769063	0.479302	0.707471
NIPAL4	67.3647	-0.028939	0.0978128	0.479321	0.707471
NFYB	460.891	-0.0376689	0.0792197	0.4794	0.707507
EDDM13	19.4814	-0.0181855	0.101808	0.479485	NA
RHBDL2	31.8088	-0.0200553	0.101421	0.479544	0.707638
RRP12	1192.12	0.0343824	0.0591722	0.479643	0.707702
PRKAR2A	2588.81	-0.0324887	0.0941324	0.479751	0.70778
FAM83B	15.693	0.0163813	0.102174	0.479758	NA
SLC14A2	9.24711	-0.0130006	0.102556	0.479824	NA
ACAP1	112.859	0.0306248	0.0966396	0.479898	0.707914
SLC51A	93.2412	-0.0332147	0.0938157	0.480111	0.708148
GEMIN4	557.809	0.0365229	0.0718418	0.480183	0.708172
CDKN3	230.798	-0.0362904	0.0873618	0.480263	0.708207
SEMA4G	47.8242	-0.0227427	0.100686	0.480511	0.708408
MICOS13	1145.41	-0.0368403	0.0698016	0.480559	0.708408
RFPL1	95.0003	-0.0328975	0.0938269	0.480565	0.708408
TTC21A	171.795	-0.0310975	0.0956285	0.480687	0.708506
CWC25	683.715	-0.0348827	0.0617825	0.480946	0.708807
NAPSA	12.9047	-0.0138233	0.102457	0.480988	NA
PAN3	1109.95	0.0345462	0.0605562	0.481077	0.708918
SNRPC	1549	-0.0331787	0.0558761	0.481203	0.709005
EEF1D	5146.83	-0.0332695	0.057485	0.481301	0.709005
AIMP2	564.499	0.035708	0.0635962	0.481303	0.709005
ASAH2	30.0323	0.00815317	0.102862	0.481325	NA
MAP9	17.4043	0.0133274	0.102506	0.48137	NA
MVP	5485.85	-0.0322991	0.0541657	0.481439	0.709124
ADGRF4	10.262	0.0136684	0.102478	0.481576	NA
SBK3	19.8584	0.0166509	0.102076	0.481589	NA
IPO8	1448.31	0.0348475	0.0617296	0.48172	0.709456
HSD17B6	10.4515	0.00993874	0.102765	0.481782	NA
NEDD4	351.936	0.0364737	0.0847909	0.481835	0.709499
SALL4	131.277	-0.0314678	0.0954243	0.481875	0.709499
TDP2	1940.15	0.0343246	0.0563158	0.48196	0.709499
CERS2	5658.99	0.0261463	0.0405842	0.48199	0.709499
LARP4B	3997.07	-0.0272729	0.0466769	0.48208	0.709499
WDR83	344.258	0.037388	0.075746	0.48211	0.709499
ISCA1	490.187	-0.0369226	0.0716056	0.482137	0.709499
ZNF589	1439.87	-0.0324802	0.0530871	0.482277	0.709623
CEP192	911.936	0.0379739	0.0653921	0.482522	0.70986
KLHL20	564.29	0.0378744	0.0689771	0.482555	0.70986
ATPSCKMT	270.256	0.0371293	0.082832	0.482605	0.70986
TXNDC12	2798.96	0.0321942	0.0536207	0.482669	0.709868
ZNG1E	564.207	0.0367574	0.072679	0.482722	0.709868
RAB40C	658.637	-0.0365582	0.0691975	0.483208	0.710502
TRAFD1	1703.09	-0.034947	0.0622206	0.483343	0.710618
SHFL	2541.63	0.032514	0.0545835	0.483412	0.710639
OMG	154.08	0.0315462	0.0952198	0.483562	0.710778
KIAA2012	33.9168	-0.0227453	0.100575	0.483719	0.710852
CCZ1P1	62.4482	-0.0275119	0.0983772	0.483758	0.710852
NAA40	1164.02	-0.0363199	0.0688995	0.48378	0.710852
NOXRED1	20.1345	0.0177833	0.1019	0.483817	NA
FBXL16	29.7316	-0.0176437	0.101811	0.483866	NA
ZNF320	256.136	-0.0291837	0.0972174	0.483994	0.711022
ZNF212	375.683	-0.0360233	0.0768119	0.484021	0.711022
PLEC	22848	0.0361279	0.0633773	0.484145	0.711022
PREB	2019.05	0.0277068	0.0438354	0.484151	0.711022
JUND	6077.3	-0.0352726	0.0676988	0.484174	0.711022
ATG2B	840.829	-0.0285547	0.0973517	0.484267	0.711078
NIPAL3	843.716	-0.0350976	0.0629108	0.484359	0.711131
A2ML1	13.8016	-0.0158628	0.102137	0.484366	NA
ATMIN	1563.51	-0.03476	0.0617369	0.484426	0.711148
SNAPIN	978.197	0.0332549	0.0569859	0.4845	0.711174
HHLA2	22.2125	-0.01626	0.102093	0.48465	NA
NOXA1	495.443	0.0369897	0.0824885	0.484826	0.711509
BAG5	1233.7	0.0312507	0.052221	0.484839	0.711509
TAP2	4747.21	0.0438274	0.078922	0.484912	0.711535
ATP5MC3	4763.25	0.0344689	0.0597256	0.484992	0.711571
OR7D4	16.9859	0.0170727	0.102002	0.485187	NA
CD1E	137.459	0.0321227	0.0943044	0.485208	0.711777
MRPL44	1056.38	-0.0328448	0.05594	0.485263	0.711777
ZNF655	1916.48	0.0295242	0.0478305	0.485337	0.711777
JAKMIP3	11.9111	-0.013378	0.102453	0.48535	NA
TINF2	1351.94	0.0343535	0.0605071	0.485356	0.711777
WDR20	702.836	0.0365692	0.0730766	0.485563	0.711999
RNF31	1962.83	-0.0332643	0.0575575	0.485764	0.712196
DEAF1	1273.99	0.0336973	0.0593548	0.485856	0.712196
GTPBP3	471.846	-0.0366667	0.0720498	0.485907	0.712196
RBBP5	631.613	0.0364721	0.0669887	0.485955	0.712196
STAB1	21570.6	-0.0361243	0.0701304	0.485976	0.712196
EFNA4-EFNA3	10.2056	0.0104111	0.102743	0.486006	NA
OXLD1	635.405	-0.0365502	0.0712869	0.486043	0.712213
GTF3C4	994.106	-0.0349226	0.0623462	0.486287	0.712489
SHISA4	28.1265	-0.0193011	0.101509	0.486382	NA
TRMT61A	516.569	-0.0363177	0.070081	0.486487	0.71259
SUPT20H	981.552	0.0365194	0.0689222	0.486487	0.71259
SOX8	38.7007	0.0246257	0.0998253	0.486523	0.71259
GRTP1	27.1042	0.0212877	0.101038	0.486555	NA
IFI27L1	153.13	-0.0349605	0.0871867	0.486585	0.7126
OR4K17	51.3869	0.026429	0.0989537	0.486653	0.712616
MBOAT2	17.3405	-0.0139923	0.10233	0.486691	NA
PHF2	910.453	-0.0340917	0.0622548	0.486797	0.712746
APBB1	11.6888	0.0125586	0.102542	0.486815	NA
PDCD6-AHRR	13.6448	-0.00440224	0.103028	0.486832	NA
SLC24A2	30.4545	-0.0211975	0.100975	0.486982	0.712935
CLN8	2980.27	-0.0354496	0.0652532	0.487055	0.712961
RHOD	8.15148	0.0103549	0.102743	0.487381	NA
PPP1R36	12.1933	0.0142682	0.102355	0.487411	NA
SLC2A10	30.466	0.0198239	0.101288	0.487456	0.713466
SPART	1833.75	0.0350421	0.063224	0.487631	0.71364
RPL21P115	8.93361	0.0117475	0.102619	0.487898	NA
PPIL3	671.736	0.036761	0.0745137	0.487924	0.713886
EXOC3L2	16.2676	0.0173342	0.101905	0.487969	NA
IL23A	32.656	-0.0214055	0.100805	0.487994	0.713886
GP6	15.7392	-0.0144607	0.102264	0.488037	NA
SLC18A1	9.97406	-0.0121148	0.102562	0.488208	NA
PIP4K2B	1746.06	0.0350544	0.0641314	0.488286	0.713886
UBA52	12906	-0.0323567	0.0574587	0.488298	0.713886
KANTR	238.738	-0.0358414	0.0875033	0.48831	0.713886
KAT6A	2055.8	0.0326702	0.0559238	0.488314	0.713886
RHOG	3431.61	-0.0312559	0.0525809	0.488363	0.713886
NUBP1	997.279	-0.0318185	0.0537892	0.488375	0.713886
BAIAP3	12.1258	-0.011892	0.102535	0.488409	NA
CPSF2	2045.69	0.0337926	0.0588363	0.488419	0.713886
POLR2G	1221.68	-0.0339066	0.0600238	0.488482	0.713886
PYROXD1	394.725	0.0324509	0.0944153	0.488515	0.713886
ACAD9	1342.84	-0.0319529	0.0541583	0.488522	0.713886
GSS	1490.29	0.0310588	0.0518309	0.488525	0.713886
PCDHA5	13.004	-0.0144276	0.102305	0.488655	NA
SIGLEC1	14244.6	-0.0354827	0.0767222	0.488666	0.71401
KLHL29	23.8416	-0.019432	0.101387	0.488707	NA
VAPA	3145.49	0.0301725	0.0493286	0.488865	0.714221
CREG2	50.8064	-0.0269442	0.0985112	0.489166	0.714578
HAVCR1	57.459	0.0206188	0.101091	0.489258	0.71463
ZKSCAN4	362.2	-0.0367103	0.0790942	0.489385	0.714735
CSTPP1	339.938	-0.0364725	0.0814632	0.489628	0.714985
COPS4	750.234	0.0345263	0.0625739	0.489668	0.714985
SH2D3A	53.2152	0.0233121	0.100323	0.489805	0.715103
NUAK1	1301.63	-0.0361597	0.0701734	0.489988	0.715288
TRPM7	2126.45	-0.0348313	0.06381	0.490257	0.7156
KCNF1	163.701	-0.0341891	0.0901995	0.490392	0.715679
RNF113A	649.506	0.0351239	0.067875	0.490437	0.715679
XRRA1	138.336	-0.029463	0.0966713	0.490531	0.715679
PPT2	464.376	-0.0308262	0.0895375	0.490535	0.715679
GPD1L	479.553	0.0380451	0.0742965	0.490651	0.715766
MRPS18AP1	18.1797	0.0173143	0.101851	0.49072	NA
ATP6V1A	3824.51	-0.0341178	0.0613385	0.490761	0.715845
DLK2	26.4746	-0.0206038	0.101049	0.490763	NA
TRMT10B	237.102	0.0356677	0.0871483	0.490862	0.71591
MDGA1	18.4888	0.0124458	0.102484	0.490961	NA
CTU2	313.813	-0.0364973	0.0806026	0.491099	0.716174
AGAP9	395.98	-0.0364921	0.0788543	0.491162	0.716184
TRIM3	364.954	0.0366857	0.0786326	0.491246	0.716226
TTYH1	131.121	-0.0319444	0.0934802	0.491324	0.716257
NPIPA2	19.7366	-0.0194654	0.101342	0.491396	NA
SMIM36	23.6739	-0.0187786	0.10153	0.491409	NA
FOSB	23.6016	-0.0185208	0.101496	0.491809	NA
DAD1	2755.37	0.0340899	0.0603287	0.491862	0.71696
NAV2	27.8138	-0.0127336	0.102455	0.491952	NA
BCLAF1	3430.35	0.0307663	0.0509275	0.49206	0.717093
POLR3D	705.684	0.035873	0.0683653	0.492115	0.717093
PLEKHA2	2946.43	-0.0321005	0.0546539	0.492122	0.717093
ELMO3	123.736	0.0308073	0.0950333	0.492307	0.717213
STPG3	10.9816	-0.013857	0.102323	0.492317	NA
UBFD1	1549.41	0.0364287	0.0744819	0.492361	0.717213
ZNF749	90.7984	0.0269411	0.0984204	0.492372	0.717213
TSPAN13	2639.93	-0.0342586	0.0623721	0.492468	0.717253
DAP3	2033.02	0.0334871	0.0596508	0.492529	0.717253
OR2L2	20.2272	0.0177844	0.101745	0.492593	NA
B9D2	225.705	0.0359886	0.0840884	0.492621	0.717253
SEPTIN14	61.0804	-0.0290396	0.0968465	0.492624	0.717253
FLACC1	20.8865	-0.016117	0.101965	0.492633	NA
MCTS1	734.558	-0.0354959	0.067309	0.492759	0.717367
XKR8	654.491	-0.0355739	0.0682288	0.492985	0.717615
GALNT1	4008.24	-0.0351763	0.0669424	0.493081	0.717673
NISCH	2965.2	-0.0334438	0.0597763	0.493295	0.717904
OR14J1	81.0699	-0.0293746	0.0962716	0.493643	0.718256
KDM1B	1187.79	0.0362487	0.0738424	0.49365	0.718256
MTND1P23	140.484	-0.0319138	0.0934566	0.493776	0.718318
RPLP0P2	22.2669	0.0195436	0.101296	0.49379	NA
SCYL3	374.157	0.0363943	0.0777007	0.493805	0.718318
NDUFV2P1	119.463	0.0334649	0.0913907	0.493953	0.718451
ARL6IP4	2770.56	-0.024607	0.0489386	0.494078	0.718528
VCP	10710.8	-0.0302869	0.0509663	0.494118	0.718528
INTS4	797.1	0.0341491	0.062224	0.494192	0.718553
ATG9A	2093.66	-0.0354966	0.069102	0.494344	0.718693
TMEM14C	3165.89	0.0341553	0.0623771	0.494713	0.719148
CSNK1G3	727.761	0.0367481	0.0757854	0.494791	0.719179
GRK7	11.5185	-0.0143992	0.102236	0.49483	NA
PIP4P1	1642.69	-0.0310597	0.0537335	0.494958	0.719341
SNX20	1209.06	0.0333067	0.0621807	0.49512	0.719494
EPHX4	6.19808	-0.00910195	0.10277	0.495305	NA
ZNF142	951.607	0.0356849	0.0720897	0.495355	0.719691
FANCA	800.766	0.03614	0.0783612	0.495369	0.719691
FASTKD5	501.565	0.0355905	0.0692217	0.495424	0.719691
KCNJ6	61.9183	-0.0247851	0.0995903	0.495497	0.719715
PGA3	64.5313	-0.0248035	0.0992915	0.495577	0.719749
GLCE	808.118	0.0348797	0.062007	0.495752	0.719898
CD164	17895.8	0.0339724	0.0495424	0.495799	0.719898
ANKRD63	231.657	0.0355086	0.0849687	0.495848	0.719898
TCF12	2289.28	-0.0339107	0.0615921	0.496125	0.720025
ENTPD4	1552.39	0.0330046	0.0571665	0.49614	0.720025
DCP2	1833.75	0.0366243	0.0691482	0.496171	0.720025
G2E3	408.02	-0.0350173	0.0880277	0.4963	0.720025
RPL13P5	42.1335	0.025586	0.099512	0.496404	0.720025
NUP85	1234.09	0.0350231	0.0620224	0.496415	0.720025
ATOSA	707.297	-0.0346164	0.065291	0.496421	0.720025
TK2	2291.58	-0.0341856	0.0622027	0.496423	0.720025
TDRD6	2084.88	-0.0356582	0.0728363	0.496443	0.720025
CD70	11.8671	0.0127721	0.102534	0.496469	NA
SNRNP70	8660.43	-0.0343748	0.0681896	0.496778	0.720292
MARCHF8	1233.19	-0.03581	0.0722501	0.496783	0.720292
ZNF141	435.233	-0.0347999	0.0828084	0.496846	0.720292
FBXW2	1846.12	0.0295647	0.0496015	0.496863	0.720292
CDH13	21.362	-0.0132232	0.102332	0.496888	NA
NAB2	1977.9	-0.0350958	0.0682701	0.497059	0.720292
CLCN1	30.9579	-0.0209126	0.10078	0.497064	0.720292
EDA2R	65.6127	0.0242283	0.0998473	0.497069	0.720292
GRIN3A	129.805	0.0313492	0.0939446	0.497077	0.720292
SHLD2P1	5.91085	-0.00895341	0.102784	0.497136	NA
CHORDC1	835.154	0.035868	0.0750985	0.497179	0.72035
FOXM1	1481.42	-0.0336451	0.0615073	0.49723	0.72035
TMEM217B	8.26144	-0.00944231	0.102732	0.497247	NA
ANKRD61	23.2733	0.0206632	0.100892	0.497318	NA
AKR1A1	5410.05	0.0232741	0.0371175	0.497359	0.720455
HDGFL2	1711.38	-0.0307984	0.0519011	0.497433	0.72048
METTL26	803.759	-0.0351167	0.0688896	0.497793	0.72092
JSRP1	41.1817	-0.0230452	0.099844	0.4979	0.720993
IKZF5	441.06	-0.0335763	0.0903221	0.49807	0.72106
ACBD3	2123.51	0.0312764	0.0543769	0.498107	0.72106
HSDL2	823.211	-0.0348075	0.0699976	0.498115	0.72106
ALG13	801.515	-0.0345696	0.0864352	0.498236	0.721124
PSMG2	1122.76	-0.0315333	0.0542485	0.498272	0.721124
ADPGK	5677.95	0.0260271	0.0413883	0.498336	0.721125
CCDC30	183.653	0.026827	0.0979754	0.498385	0.721125
MPL	19.442	-0.0120358	0.102353	0.498454	NA
C1orf116	10.6148	-0.0127902	0.10238	0.498569	NA
SAFB2	3228.24	-0.0346099	0.0654669	0.498578	0.721208
MINDY4	18.6075	0.0180843	0.101558	0.498581	NA
TIMMDC1	1528.87	0.0325697	0.058056	0.498586	0.721208
AFAP1	1294.45	0.030265	0.0583989	0.498613	0.721208
BTN3A1	700.829	-0.0358329	0.0781311	0.498699	0.721252
GUK1	2694.26	-0.0282864	0.0460922	0.498814	0.721337
GREM2	7.26233	0.0113168	0.102584	0.49886	NA
FAM156B	545.764	0.0141966	0.102274	0.499027	0.721562
ZCRB1	918.277	-0.0332645	0.0625669	0.499109	0.7216
KLF8	96.1824	0.0280147	0.0970395	0.499221	0.721681
RPL23A	4175.66	0.0392933	0.0734596	0.49935	0.721773
CDH1	26.1723	-0.0114415	0.102511	0.499367	NA
ABRAXAS2	1026.42	0.0325474	0.0582143	0.499398	0.721773
CCT6B	47.6255	0.0238644	0.0996146	0.499527	0.721814
BICD1	648.403	-0.0357241	0.0742765	0.499585	0.721814
AREL1	1676.56	0.0312288	0.05451	0.499596	0.721814
RNF145	4717.24	0.0375889	0.0685505	0.499831	0.722073
ETFRF1	267.422	-0.0348034	0.0865277	0.499893	0.722081
GPD2	2777.29	0.036246	0.0723121	0.499981	0.722126
PGGHG	432.134	-0.0332973	0.0906063	0.500083	0.722192
SAMD13	9.657	0.0108007	0.102586	0.500159	NA
ILK	3289.01	-0.0307174	0.0534889	0.500201	0.722248
CHD8	3465.28	0.0397536	0.0613877	0.500306	0.722248
ARMC6	910.948	0.0358068	0.0766062	0.50032	0.722248
NIBAN3	56.7383	-0.0239511	0.0994343	0.500348	0.722248
KIF5C	80.7466	-0.0293982	0.0955373	0.500754	0.722678
LSP1P4	73.5777	-0.0290625	0.0959757	0.500759	0.722678
TAF5L	1024.73	0.0355127	0.0726168	0.500829	0.722698
CACNA2D2	10.0556	-0.0124486	0.102413	0.500846	NA
ANO8	817.578	0.0389413	0.0769883	0.500952	0.722706
RCCD1	645.856	-0.0349912	0.068286	0.500989	0.722706
RRP1B	1360.63	0.030248	0.051461	0.501004	0.722706
KIAA1586	156.751	-0.0312183	0.0934003	0.501115	0.722783
OTOAP1	37.6654	-0.0172757	0.101625	0.501333	0.723017
PCDHA12	20.5103	-0.0174428	0.101579	0.501514	NA
TCEAL1	534.344	0.0362981	0.0706865	0.501552	0.723109
TM9SF1	2087.79	-0.0323207	0.05796	0.501613	0.723109
FBXO4	179.052	0.0341764	0.0880547	0.501616	0.723109
ZNF805	191.169	0.0343962	0.0870207	0.501624	0.723109
SLC35A3	556.553	0.0356925	0.0761069	0.501695	0.723131
TRMT1L	909.144	-0.0355621	0.0750968	0.501766	0.723151
CERS1	73.881	-0.0295962	0.0951574	0.501824	0.723154
C8orf88	10.6415	0.0129931	0.102351	0.502222	NA
SLC25A34	76.5527	-0.0236863	0.0994128	0.502316	0.723781
MCUR1	702.768	0.0342227	0.0662104	0.502491	0.723951
SUMF1	1535.22	-0.0320126	0.0574547	0.502599	0.723989
PROK2	7.27084	-0.0111667	0.10255	0.502623	NA
DFFA	1175.68	0.0348314	0.0683526	0.50263	0.723989
RNF157	18.2	-0.0154	0.101901	0.50276	NA
KCNG4	10.3371	0.0124204	0.102437	0.502876	NA
TAX1BP1	4193.44	-0.0294098	0.0504352	0.503127	0.724603
APP	17719.3	0.0364524	0.0631553	0.50317	0.724603
PSMC6	1480.41	0.0313287	0.0549502	0.503298	0.724706
ZNF969P	13.4936	-0.0148733	0.102046	0.503392	NA
C1orf174	803.673	0.0344123	0.0662042	0.503397	0.724747
EFCAB11	230.716	-0.0339718	0.0876669	0.50344	0.724747
RGPD4	25.0813	0.0187196	0.101271	0.503643	NA
PEX19	1983.08	-0.0326617	0.0598336	0.503728	0.72508
TMEM276-ZFTRAF1	13.66	-0.00964051	0.102656	0.504093	NA
KNL1	823.602	-0.0354983	0.0710374	0.504163	0.725529
TRIM46	114.608	-0.0275567	0.0970811	0.504282	0.725529
SOD1	2285.13	0.0334821	0.0627557	0.504312	0.725529
WDR6	4718.78	-0.0246542	0.0401841	0.504396	0.725529
HSD17B10	936.049	-0.0304219	0.0536827	0.504433	0.725529
PLA2G4A	566.273	-0.034578	0.0683008	0.504523	0.725529
RIOX1	572.527	-0.0349235	0.0711742	0.504594	0.725529
EPHA7	64.5035	-0.0262166	0.097801	0.504663	0.725529
DDX20	607.297	0.0344176	0.0650876	0.504681	0.725529
FAM120B	1090	0.0325128	0.0593139	0.504738	0.725529
MISFA	17.4078	0.0163841	0.101765	0.504807	NA
CPQ	904.536	-0.0336065	0.063746	0.504832	0.725529
WDR48	1038.29	0.0345577	0.0664741	0.504856	0.725529
ZNF296	142.888	-0.0338028	0.0875458	0.50487	0.725529
ZNF184	195.681	0.0328998	0.0902285	0.50487	0.725529
GPRC5C	24.8943	0.0176468	0.101505	0.504901	NA
ZNF711	56.0639	0.0244207	0.0989417	0.50493	0.725529
NIBAN1	6201.33	-0.0303582	0.0529016	0.504948	0.725529
ZNF154	154.789	-0.0335712	0.0905336	0.505073	0.725562
IPO9	2338.19	0.0352415	0.0786066	0.505085	0.725562
ALDOC	71.3532	0.0219496	0.100205	0.50536	0.725877
WASF3	13.6262	0.0143309	0.102169	0.505422	NA
SLC6A17	34.8491	0.0220245	0.100188	0.50561	0.726081
DMAC2L	234.964	0.0340289	0.0868791	0.505718	0.726081
SMG1	4708.37	0.0315787	0.0565316	0.505732	0.726081
GRSF1	2445.41	0.0324196	0.0596126	0.505867	0.726081
MNS1	74.5525	-0.0284366	0.0960675	0.505869	0.726081
GLI1	30.4644	-0.0153044	0.101875	0.505937	0.726081
CKAP2L	493.245	0.0345464	0.084493	0.505951	0.726081
ANKRD50	772.714	-0.033811	0.0650043	0.505999	0.726081
SRGAP2	3510.55	0.031655	0.059396	0.506102	0.726081
OPRM1	93.6063	0.0276796	0.0968398	0.506176	0.726081
ASH1L	1884.66	-0.0325309	0.0602189	0.506178	0.726081
PSME3IP1	1945.98	0.0330855	0.0621604	0.506258	0.726081
ASB16	163.797	-0.0343067	0.0853541	0.506266	0.726081
MPEG1	969.457	0.0347569	0.0714979	0.50632	0.726081
METTL6	339.237	0.0346162	0.0840278	0.506354	0.726081
RNF152	9.25146	0.00696982	0.102841	0.506958	NA
NOC2L	2690.64	-0.0289981	0.0494808	0.507041	0.726984
RALGAPB	1695.86	-0.0310292	0.0551069	0.50722	0.727159
TYRO3P	11.5825	-0.0129267	0.10231	0.507222	NA
KLRA1P	16.6022	0.0160377	0.101833	0.50726	NA
RPP30	598.563	0.0333703	0.0622312	0.507315	0.727214
FBXO3	500.495	0.0350062	0.0809572	0.507524	0.727432
EMC9	440.262	-0.0343523	0.0690339	0.507657	0.727483
ARL3	274.124	0.0340976	0.0822697	0.507688	0.727483
HECTD1	4943.01	0.0342742	0.0634218	0.50773	0.727483
SART3	1862.96	0.0276011	0.0477676	0.508178	0.728043
CILP2	11.3619	-0.0142845	0.102054	0.508187	NA
ENPP6	13.3403	-0.0142278	0.10208	0.50845	NA
STARD5	155.409	-0.0311216	0.0926283	0.50864	0.728555
CLCN3	2468	-0.0284715	0.0490721	0.508649	0.728555
CD3G	9.71773	0.0121494	0.102408	0.508721	NA
EIF2B4	1059.56	0.0311924	0.0556597	0.50897	0.728933
GNMT	24.0804	-0.0194775	0.100898	0.509086	NA
WSCD2	10.9364	0.00882869	0.102679	0.509143	NA
WASH4P	35.8642	-0.01872	0.101114	0.509173	0.729142
ALOX12	148.03	0.0310758	0.0927224	0.509426	0.729422
CYP27C1	15.7701	0.0140438	0.102126	0.509541	NA
PDCD6IP	5400.07	-0.029492	0.0526503	0.509633	0.729527
COL6A2	23082.9	-0.0374491	0.060525	0.509674	0.729527
UNK	1644.93	0.033107	0.0613494	0.509694	0.729527
DDB2	1100.46	-0.0342313	0.0689182	0.509727	0.729527
NRROS	1935.72	-0.0314832	0.0573063	0.509853	0.729625
SERBP1	7918.63	0.0282796	0.0573003	0.509989	0.729738
AGL	886.082	-0.0324613	0.0629887	0.510111	0.729767
PFN4	16.2444	-0.0141124	0.1021	0.510146	NA
RNF2	510.876	0.0343538	0.0693793	0.51015	0.729767
IGLV5-52	30.9276	-0.019533	0.100851	0.510226	0.729767
GORASP1	1573.39	-0.0313972	0.0574714	0.510244	0.729767
KRT8	170.566	-0.0334973	0.0868281	0.510295	0.729767
PLCD4	23.5719	0.0175606	0.10147	0.510311	NA
VPS37D	29.0126	0.017735	0.101334	0.510398	NA
ERLIN2	1297.68	-0.0332963	0.064341	0.5104	0.729837
SLC7A6OS	894.836	0.0325208	0.0610146	0.510518	0.729923
NELFCD	1664.49	-0.0343122	0.0696492	0.510816	0.730268
DYNC2I2	698.173	0.0339144	0.0667369	0.510964	0.730278
RBM26	1539.61	0.0283456	0.0488535	0.511019	0.730278
MOB3A	1306.47	0.0344494	0.0709113	0.511021	0.730278
NIPSNAP1	899.855	-0.0327145	0.061992	0.511103	0.730278
MYLK4	50.754	-0.0191791	0.100885	0.511118	0.730278
TRIM52	494.176	-0.0332708	0.0646241	0.511166	0.730278
FRYL	1466.64	-0.033593	0.0666323	0.511416	0.730476
KIAA1217	31.7718	-0.0126377	0.102287	0.511419	0.730476
ADGRL2	23.1326	0.0151568	0.101848	0.511451	NA
SLC49A3	1532.21	-0.0337566	0.0669197	0.511525	0.730538
CMBL	178.528	0.0282822	0.095856	0.511576	0.730538
UBAP1L	100.716	-0.0275437	0.0970908	0.511863	0.730865
UBE2C	761.017	0.0339335	0.063813	0.511956	0.730917
CDPF1P1	25.5939	-0.0196458	0.100755	0.512178	NA
TNFAIP2	3972.8	-0.0341615	0.0708929	0.512201	0.731007
CTNNBL1	1555.11	-0.0333746	0.0653092	0.512238	0.731007
BANF1	2999.29	0.0270677	0.0455627	0.512296	0.731007
HEATR5B	1227.76	-0.0336786	0.0667332	0.512304	0.731007
COG7	498.15	-0.0343556	0.0792784	0.512305	0.731007
PDGFRB	31.5797	0.013439	0.102202	0.512368	0.731015
TACR2	28.6842	0.0202682	0.100585	0.512527	NA
BOP1	1147.51	0.0336546	0.0665675	0.512624	0.731299
MYL4	6.92448	-0.0107918	0.102516	0.512737	NA
FGFR1OP2	1493.28	0.0318358	0.059237	0.512754	0.731335
MITD1	640.164	0.0337816	0.0697819	0.512808	0.731335
NLK	874.313	-0.0326922	0.0631099	0.512821	0.731335
MT2A	845.769	-0.0324506	0.0892285	0.51288	0.731337
NCAPH	1316.05	0.0351031	0.0718819	0.512964	0.731376
OTUD3	213.056	0.0140235	0.102089	0.513121	0.731518
MT-ND3	24636.5	-0.0336418	0.0673174	0.513459	0.731908
C1QTNF12	17.2727	0.0168558	0.101526	0.513493	NA
OMD	12.702	0.014324	0.102047	0.513506	NA
ZNF532	680.651	-0.0349152	0.0757707	0.513536	0.731908
C17orf107	35.3862	-0.0224078	0.0996181	0.513693	0.731908
TP53AIP1	6.61718	-0.0103903	0.102526	0.513748	NA
HAL	70.82	-0.021117	0.100131	0.513771	0.731908
RASAL2	3770.6	0.0371306	0.0637557	0.513777	0.731908
ZXDB	242.182	-0.0341379	0.0824143	0.513787	0.731908
HACD1	91.7669	-0.0243332	0.098579	0.513831	0.731908
FARS2	325.197	0.0343854	0.0803191	0.513853	0.731908
NID2	10.0449	-0.00997216	0.102581	0.513866	NA
ACTR1A	3875.43	-0.0177605	0.0377475	0.513946	0.731959
PDCL	653.129	0.0335357	0.0668427	0.51412	0.732085
LAMB1	89.8411	-0.0227037	0.0992234	0.514169	0.732085
GARNL3	30.7287	0.0130789	0.102194	0.514251	0.732085
PRR7	13.6401	0.0150799	0.101899	0.514262	NA
ZNF440	159.343	0.0329923	0.0878418	0.514279	0.732085
DCLRE1B	832.608	-0.0339738	0.0658354	0.514321	0.732085
NECTIN1	360.354	-0.0330742	0.0802174	0.51449	0.732245
DERL1	2666.19	-0.0330547	0.064713	0.514812	0.732588
PLCD3	167.761	0.0254749	0.0978696	0.514846	0.732588
SMTNL1	21.6456	-0.0179306	0.101183	0.515085	NA
TUBGCP5	581.591	0.0347639	0.0757471	0.515088	0.732851
FAU	4268.01	0.0306089	0.0558258	0.515221	0.732959
FER1L5	18.1938	0.016382	0.101613	0.515315	NA
RNF19B	2003.19	0.029008	0.051495	0.515402	0.733052
PEX10	598.791	-0.0337212	0.0741971	0.515418	0.733052
COA8	588.715	0.0328995	0.0689016	0.515458	0.733052
MPZL2	12.9873	-0.0144223	0.101985	0.515505	NA
CFAP53	18.6591	0.0166168	0.101567	0.51566	NA
CD99P1	74.2522	-0.0270015	0.0965197	0.515757	0.733394
DUSP15	16.3272	-0.0156944	0.101708	0.515865	NA
AP4M1	335.159	-0.0354091	0.0826151	0.516008	0.73367
C21orf91	227.097	-0.0291396	0.0944476	0.516169	0.733818
ZNF846	230.003	-0.0309987	0.0908379	0.516304	0.733927
GUSBP14	87.2839	0.0257302	0.0976741	0.516446	0.734048
PROX2	28.8017	-0.0156706	0.101662	0.516484	NA
TEX261	2205.04	-0.0346848	0.0768749	0.516587	0.73409
PDIA3	11697.2	-0.0301466	0.0550691	0.516591	0.73409
ZKSCAN1	1894.36	-0.0322236	0.0619518	0.516711	0.73418
KCNH1	13.7994	0.0113918	0.102437	0.516814	NA
TXNRD3	268.415	0.0343304	0.0803718	0.517065	0.734594
PIGL	258.035	0.0335033	0.0833702	0.517117	0.734594
ARRDC3	424.707	0.0337693	0.087313	0.517235	0.734669
PRPS1P2	20.6753	-0.0166541	0.101509	0.51726	NA
TIE1	178.367	-0.0286932	0.0943842	0.517376	0.734669
MOK	74.065	-0.0253472	0.0976871	0.517384	0.734669
TLR3	355.32	0.0343032	0.0763635	0.5174	0.734669
CREB3L4	120.305	-0.0314189	0.0906725	0.51751	0.734743
NEURL1	11.9664	-0.0115076	0.102418	0.517644	NA
MRPL48	262.906	0.0321499	0.0896403	0.517689	0.734916
XPNPEP2	15.187	-0.0153172	0.101771	0.517719	NA
BEND3P3	63.1106	-0.0263091	0.0969956	0.517795	0.734985
SPIB	15.8223	-0.0149641	0.101809	0.517967	NA
LEPR	335.407	0.0342497	0.0773219	0.517969	0.735083
TMEM109	2931.49	-0.0292126	0.0524648	0.517979	0.735083
ZCWPW1	150.705	-0.0292712	0.0936621	0.518168	0.73512
LNP1	26.494	0.0144244	0.101962	0.518171	NA
TGFB2	136.459	0.0303611	0.0925028	0.518201	0.73512
KCNMB3	35.6491	0.0194452	0.100666	0.518273	0.73512
EXOC7	4110.25	-0.0313805	0.0593727	0.518281	0.73512
ZCCHC3	1433.18	-0.0282202	0.0497017	0.518349	0.73512
PTGES2	1694.04	0.0280776	0.0492442	0.51835	0.73512
GNPTAB	4658.3	-0.0272892	0.0480416	0.518499	0.73525
SMPD5	16.9261	-0.0157192	0.101644	0.518634	NA
SLC25A53	113.071	0.0304321	0.0924747	0.518666	0.735404
OR5H14	8.52839	-0.0117215	0.102367	0.518918	NA
PLIN4	73.5086	0.0242342	0.0984903	0.519021	0.735759
ASAP2	35.737	0.0119609	0.102345	0.519031	0.735759
MYO10	985.907	-0.0321409	0.0622728	0.519123	0.735808
ARRDC4	1209.07	-0.0322549	0.0633158	0.51923	0.735878
PCBP4	46.8756	0.0206701	0.100195	0.519332	0.735941
GALK1	716.245	0.0346068	0.0706965	0.519708	0.736393
RPL39P40	26.2302	-0.0182424	0.10099	0.51976	NA
MEX3C	955.879	0.0319053	0.0603393	0.519848	0.736509
LINGO1	20.6419	0.0149781	0.101815	0.520021	NA
KCNH2	8.4246	-0.0106937	0.102456	0.520076	NA
EIF4A1	16433.3	-0.0250358	0.0437899	0.520246	0.736992
KLB	7.89506	0.0119145	0.102356	0.520246	NA
CICP15	10.1696	-0.00672825	0.102848	0.520438	NA
TBC1D15	1512.83	-0.03292	0.0660761	0.520819	0.737721
MKI67	6261.46	-0.0270171	0.0476643	0.520934	0.737803
RIMOC1	896.867	-0.0300929	0.0549476	0.52118	0.73807
CCDC87	8.24228	-0.0107457	0.102469	0.521274	NA
ELMO2	2093.52	-0.0296023	0.0543915	0.521548	0.738508
AK3	1026.57	-0.0322911	0.0664657	0.521668	0.738597
CISD3	1143.94	-0.0283326	0.0509282	0.521733	0.738607
ORMDL1	1178.64	0.0321704	0.0654045	0.521934	0.73881
RBP1	21.8331	0.0144013	0.10192	0.521945	NA
EHD3	119.146	0.0312184	0.0906539	0.522147	0.738952
EMC8	808.83	0.0357491	0.0761253	0.52215	0.738952
CRYZP1	8.41907	-0.0101868	0.102525	0.522194	NA
HUS1	458.323	0.0338163	0.0787081	0.522345	0.739064
TAF11	850.568	0.0331552	0.0685191	0.522345	0.739064
RFTN2	26.7631	-0.0132776	0.102033	0.522592	NA
DSTNP1	42.8151	-0.0209531	0.0999632	0.522918	0.739792
SUSD4	8.69298	-0.0118757	0.102306	0.523	NA
TNFRSF11A	2172.09	-0.0330163	0.0689653	0.523081	0.739942
DCN	123.998	0.0261782	0.0968248	0.523385	0.74029
LRRC56	42.0625	-0.0239301	0.0982414	0.523652	0.740567
KBTBD3	68.3198	-0.0249117	0.0975315	0.523697	0.740567
ADAR	13501.2	0.028191	0.0506554	0.523826	0.740667
SWAP70	3742.85	-0.0216833	0.0392086	0.524182	0.741055
TCAF1P1	120.439	-0.0246384	0.097926	0.524267	0.741055
LACTB2	623.729	0.0323247	0.0629498	0.52435	0.741055
LRCH1	1910.29	0.0273678	0.0507589	0.524423	0.741055
TRAF3IP2	456.098	0.0331922	0.0846496	0.524429	0.741055
CASP8	1203.06	0.0308033	0.0585533	0.524448	0.741055
ZNF826P	23.7466	0.0170257	0.10126	0.52445	NA
LIPT2	105.792	0.0278464	0.0950746	0.524602	0.74119
NUP43	532.592	-0.0327759	0.0674814	0.524746	0.741312
ZBED10P	41.555	0.0231821	0.0988274	0.524891	0.741352
TGFA	154.432	0.0211579	0.0998695	0.524899	0.741352
LLGL1	697.58	0.0337265	0.0695261	0.524948	0.741352
IL17RE	30.7783	0.0204814	0.100151	0.525009	0.741357
LRRTM2	11.5317	0.00960108	0.102565	0.525019	NA
TMEM243	783.789	0.0305458	0.0578082	0.525097	0.741399
ZNF622	2172.4	0.026802	0.0470052	0.525263	0.741551
NR2C2	1776.1	-0.0288707	0.0936941	0.525432	0.741707
COMMD5	1131.59	-0.0294079	0.0539137	0.525504	0.741727
EYS	21.5176	-0.0168505	0.101248	0.52563	NA
SIGMAR1	2132.29	-0.0282461	0.0514925	0.525642	0.74184
TRPV3	22.9418	-0.0170581	0.101134	0.52567	NA
PLK5	10.4464	-0.0120712	0.102236	0.525745	NA
PLEKHJ1	1770.21	-0.0290974	0.0555692	0.525811	0.741997
ADGRD2	11.5862	-0.0138448	0.101946	0.525845	NA
CALHM1	9.7002	0.0121089	0.102271	0.526086	NA
SMS	4456.79	0.0292618	0.0542662	0.526152	0.742397
DLGAP1	13.8967	0.0114476	0.102346	0.526277	NA
GRHL1	41.9932	-0.017847	0.100927	0.526366	0.742497
L3MBTL3	166.036	0.0285733	0.0942564	0.526391	0.742497
NRBP1	3878.72	-0.0220018	0.0427537	0.526397	0.742497
PTX3	14.2758	0.0146703	0.101817	0.526417	NA
CASP5	100.524	-0.0238123	0.0982237	0.526497	0.742536
ZNF429	136.93	-0.0279622	0.0946351	0.526578	0.742536
ZNF507	73.4853	0.0265256	0.0962131	0.526599	0.742536
DUSP28	260.273	-0.0333582	0.0787751	0.526865	0.7428
ZNF614	164.658	0.0329646	0.085867	0.526947	0.7428
PLPP5	584.862	-0.0331822	0.0705413	0.526961	0.7428
STK32C	221.582	-0.0329375	0.0829376	0.527042	0.742832
RP1L1	28.2168	0.0195549	0.100403	0.527241	NA
HHEX	958.611	-0.0295114	0.0554107	0.527253	0.743035
YY2	54.9497	0.0242339	0.0980563	0.527302	0.743035
VTI1B	3154.67	0.0242084	0.0418196	0.527395	0.743056
FLNC	58.9239	0.024159	0.0980613	0.527433	0.743056
ZNF792	118.777	-0.0298921	0.0919463	0.527537	0.74312
C2orf15	21.0306	0.0173957	0.101115	0.52759	NA
ADAM10	8518.99	0.0266096	0.048312	0.528179	0.743942
WBP1LP2	7.73286	0.0107965	0.102426	0.528213	NA
RETREG3	1653.67	-0.0295601	0.0586074	0.52828	0.744004
CT45A5	7.73086	0.0100225	0.102529	0.528343	NA
LRCH4	3387.81	-0.032034	0.0663939	0.528346	0.744014
ZFP69B	80.6339	0.0285531	0.0939245	0.528494	0.744099
NDUFA10	2857.23	-0.0239646	0.0417078	0.528542	0.744099
MAP2K4	1020.56	0.0308201	0.0599879	0.528589	0.744099
PDE5A	57.2467	0.0228949	0.0985117	0.528677	0.744099
GFUS	976.92	-0.030796	0.0609998	0.528697	0.744099
LRRC14	940.504	0.0323173	0.0661563	0.528945	0.744366
ATG4A	502.081	0.032389	0.0669282	0.52934	0.744839
TMOD4	15.4724	-0.0139842	0.101867	0.529442	NA
SYNJ1	856.881	0.0342527	0.0729355	0.529566	0.744887
SHTN1	3747.42	0.0289327	0.0504462	0.529667	0.744887
CLPP	1395.16	-0.0298033	0.0570849	0.529678	0.744887
RFWD3	1076.19	0.0310098	0.0616042	0.529794	0.744887
REV3L	886.581	0.0328512	0.0699414	0.529809	0.744887
TMEM132A	801.368	-0.0329003	0.0721621	0.529831	0.744887
GDPD1	99.844	0.0279913	0.0945081	0.529836	0.744887
SPTLC1	1797.78	0.030403	0.0591196	0.52984	0.744887
DDX12B	215.829	0.0312273	0.0888102	0.529906	0.744897
MFF	862.335	0.0298141	0.0566666	0.530041	0.745007
NXNL2	22.168	0.0180774	0.100901	0.530155	NA
SLC7A2	158.259	-0.0318678	0.0864285	0.530256	0.745114
CSNK1G2	3021.12	-0.0330154	0.0702846	0.530399	0.745114
GTF2H4	555.837	0.0330412	0.0732139	0.530542	0.745114
MOSPD1	773.107	0.0321333	0.0654171	0.530575	0.745114
FAM181B	13.1421	0.0129774	0.102089	0.530611	NA
VPS16	1278.62	-0.0299636	0.0575751	0.530634	0.745114
PAGR1	1125.48	0.0311555	0.0617613	0.530665	0.745114
ZNF684	131.957	-0.0298786	0.0912002	0.530725	0.745114
TMEM8B	33.0348	-0.0149266	0.101597	0.53073	0.745114
KCNJ1	58.6047	0.0233378	0.0981116	0.530736	0.745114
DHPS	1164.13	-0.0292107	0.0530877	0.530838	0.745114
DEPDC1B	287.682	0.0322484	0.0792368	0.530856	0.745114
ATP6V1E1	4240.21	0.0368226	0.0584798	0.53087	0.745114
C8orf44-SGK3	67.831	-0.0249222	0.0970035	0.530937	0.745114
TRIM26	2205.72	-0.0319399	0.0654864	0.53097	0.745114
WDR55	1696.53	-0.0282322	0.0523819	0.530992	0.745114
USP54	502.877	-0.0322703	0.0818014	0.531108	0.745194
CLMP	39.8777	0.0165838	0.101218	0.531247	0.745307
TIA1	1244.75	0.0317609	0.0644196	0.531319	0.745328
SPINK6	74.9198	-0.0244524	0.0974683	0.531576	0.745596
TRAPPC5	1489.63	-0.031713	0.0612942	0.531703	0.745596
EPB41L4A	63.472	0.0237809	0.0980561	0.531716	0.745596
MROH7-TTC4	63.7318	-0.0194904	0.100229	0.53178	0.745596
PREP	1392.96	0.0297843	0.0572667	0.531872	0.745596
PTPN9	3267.82	-0.0317285	0.0649425	0.532045	0.745596
RFXAP	105.098	0.0269318	0.0954438	0.532059	0.745596
ST6GALNAC2	29.5993	-0.0145613	0.101647	0.532066	NA
ELAC2	2234.14	-0.0321624	0.0672945	0.532077	0.745596
ZNF827	612.092	-0.0312873	0.0882272	0.532161	0.745596
HYCC1	926.647	0.0323956	0.0835632	0.532195	0.745596
MDP1	206.225	0.0325001	0.0834512	0.532201	0.745596
MANSC1	41.1079	0.0178615	0.101402	0.53221	0.745596
TSNAX	1530.62	0.0302617	0.0583989	0.532424	0.74566
RPA3	329.63	0.0321405	0.0852111	0.532458	0.74566
SMAD2	2180.49	0.0372358	0.0630966	0.532481	0.74566
GOLPH3	3673.5	-0.02277	0.0425412	0.53249	0.74566
RAP1GDS1	1446.62	0.0306643	0.0611628	0.532548	0.745661
AFTPH	1876.86	0.0284868	0.0536655	0.532635	0.745701
PHF21A	1514.11	-0.0284975	0.0531609	0.532978	0.746099
HIPK2	3848.84	0.0314215	0.0607065	0.533293	0.746457
COP1	1364.68	0.0278154	0.0518169	0.533374	0.746457
SRCIN1	55.3	0.023508	0.0981202	0.533459	0.746457
KRT79	345.745	-0.0314394	0.0866421	0.533557	0.746457
COX10	682.205	0.0310064	0.0627264	0.533557	0.746457
GASK1A	965.392	-0.0306331	0.0599142	0.533584	0.746457
DHDDS	1628.17	0.0293837	0.0566478	0.533657	0.746478
SELPLG	4294.32	-0.0310177	0.0638566	0.533801	0.746597
ALG10B	456.082	0.0316132	0.085284	0.533889	0.746639
NEFM	11.0308	-0.0105658	0.102386	0.533966	NA
ZBTB39	385.691	-0.0327342	0.0791647	0.534125	0.746874
FBH1	1403.55	0.031268	0.0618591	0.534183	0.746874
KDM8	166.013	-0.031035	0.0877588	0.534353	0.746874
SNX19	2461.46	0.0260541	0.0471362	0.534369	0.746874
SLC47A1	144.523	-0.0268678	0.0951335	0.534465	0.746874
ZNF329	205.056	-0.0272963	0.0944389	0.534516	0.746874
GNB1L	159.055	-0.0307289	0.0886793	0.534556	0.746874
TTC39A	33.4401	-0.0193022	0.100147	0.534574	0.746874
ELOVL1	3204.44	-0.0252569	0.0456045	0.534583	0.746874
ABCG8	20.2708	-0.0158623	0.101331	0.534765	NA
TRIR	5419.88	0.0229549	0.040115	0.534868	0.747143
WASH5P	50.62	-0.019771	0.10012	0.534892	0.747143
R3HCC1L	816.583	-0.0305441	0.0606329	0.535184	0.747353
GLO1	1371.43	0.0323626	0.0703323	0.535273	0.747353
MUC21	178.843	-0.0318408	0.0869705	0.535324	0.747353
STXBP4	138.193	0.0210647	0.09933	0.535436	0.747353
EHD2	99.4443	-0.0263316	0.0954889	0.53546	0.747353
OR1A1	41.7895	-0.0224406	0.0986396	0.535465	0.747353
ARC	46.3145	-0.0147567	0.10156	0.535507	0.747353
PGA4	100.679	-0.0236311	0.0978597	0.53551	0.747353
FXYD3	8.47215	0.0114534	0.102275	0.535563	NA
GUCY1A2	58.6188	0.0103946	0.102437	0.535604	0.747402
ZNF542P	165.288	0.0292969	0.0915176	0.53585	0.747664
ZNF433	30.6433	-0.0157974	0.101282	0.536052	0.747841
ZMAT5	340.674	-0.0353306	0.0771252	0.536151	0.747841
CENPB	3603.31	-0.0257584	0.0468743	0.536187	0.747841
TRIM35	683.439	-0.0327948	0.0742359	0.53623	0.747841
ELMOD3	594.838	-0.0324796	0.0692784	0.536291	0.747841
VPS45	1068.61	-0.0310025	0.0634695	0.536328	0.747841
CYP4F11	7.10292	-0.00977867	0.102492	0.536695	NA
SLC11A2	3996.18	-0.0228061	0.0469266	0.536763	0.748365
SOX11	14.5392	-0.0146337	0.101669	0.536962	NA
COQ5	654.442	-0.0319839	0.0688958	0.536991	0.748602
USP50	24.7328	0.014627	0.101632	0.537205	NA
COL9A2	431.197	-0.0236101	0.0920349	0.537528	0.749235
PAIP1	1862.93	0.0275661	0.051612	0.537562	0.749235
ZNF678	107.898	0.0271357	0.0945937	0.537698	0.749253
AMIGO2	502.131	-0.0312161	0.0863511	0.537735	0.749253
BCL2L1	3620.77	-0.0224376	0.0398223	0.537827	0.749253
ARFIP2	1091.8	0.0300406	0.0585905	0.537834	0.749253
OCLN	93.5303	0.0251359	0.0964643	0.537868	0.749253
GIMAP7	18.5181	-0.0161825	0.101186	0.53795	NA
PCDHGB5	12.7641	0.0115025	0.102274	0.538068	NA
FKRP	672.788	-0.0322606	0.0796297	0.538074	0.749458
CFAP20DC	16.8945	-0.0137528	0.101736	0.538158	NA
EIF2S3B	7.30566	0.0100223	0.102477	0.538171	NA
LUC7L2	2156.4	-0.0305967	0.0620335	0.538301	0.749575
ABLIM1	11.7275	-0.00847464	0.102569	0.538307	NA
CCDC81	12.6575	-0.0122228	0.102082	0.538434	NA
CTSZ	68698.8	0.0195529	0.0308687	0.538491	0.749575
FAN1	762.48	0.0312008	0.0659648	0.538541	0.749575
PLXNC1	2210.48	-0.0298286	0.0591114	0.538557	0.749575
CEP295	626.082	0.0316712	0.0646185	0.538564	0.749575
MEIS3P1	96.6963	0.0276057	0.0939749	0.538577	0.749575
GBP5	44.1246	0.0229505	0.0981985	0.538648	0.749575
ARHGEF39	257.244	-0.0321698	0.0816234	0.53872	0.749575
RNF175	93.0829	0.0261641	0.0955535	0.538728	0.749575
OR1F1	59.69	-0.0243252	0.0972137	0.538744	0.749575
PRKG1	12.9257	0.00903596	0.102495	0.538788	NA
ADRB1	7.05017	-0.00993245	0.102456	0.538838	NA
MRPL52	765.088	0.0301186	0.0593045	0.538965	0.749654
NFILZ	61.9578	0.0198122	0.0999173	0.538966	0.749654
RHOB	732.049	0.0304903	0.0615221	0.538977	0.749654
FKBP10	101.086	-0.026133	0.0955014	0.539042	0.749663
CYTIP	677.127	-0.0302991	0.0653326	0.539209	0.749814
ZBTB34	1007.9	-0.0298311	0.0592387	0.539347	0.749924
USF3	886.368	-0.0316451	0.0817286	0.539414	0.749936
TSPAN12	18.7506	-0.0145894	0.101551	0.539591	NA
EIF2B5	1661.19	0.0271958	0.0505939	0.539651	0.75
AKNA	2806.26	0.0292442	0.0572024	0.539653	0.75
CEP250	1881.83	-0.0322648	0.067656	0.53966	0.75
SLC18B1	913.931	0.0320989	0.06	0.539695	0.75
GPR174	14.8466	-0.0138842	0.10176	0.53972	NA
OR2T12	13.1771	-0.0119972	0.102126	0.539758	NA
PHB2	3340.12	-0.0235398	0.0420007	0.53987	0.750025
ZNF354B	197.575	0.0314856	0.0855277	0.539962	0.750025
DIPK2A	706.56	0.031381	0.0660664	0.539994	0.750025
PHTF1	791.074	-0.0301957	0.0605605	0.540009	0.750025
LYSMD4	249.033	0.0308084	0.0871341	0.540062	0.750025
PODNL1	35.8124	-0.0149767	0.101437	0.540112	0.750025
COA1	836.587	0.0300337	0.0599346	0.540124	0.750025
RELN	9.93601	-0.0112485	0.102248	0.540185	NA
BCS1L	509.98	0.0307603	0.0731965	0.540281	0.750162
SWI5	131.852	-0.0299699	0.0893257	0.54051	0.750348
CAST	5018.16	0.0270512	0.0495165	0.540564	0.750348
ZNF704	196.9	-0.0127754	0.101956	0.540595	0.750348
CPPED1	2305.39	0.0293939	0.0570098	0.540675	0.750348
GADL1	45.9273	-0.022632	0.0982157	0.540708	0.750348
DLL1	36.4926	-0.0159319	0.101128	0.540823	0.75042
CYP4F27P	32.8641	-0.0211457	0.100167	0.540878	0.75042
IKZF3	64.532	-0.0244963	0.0967822	0.541093	0.750637
ODAPH	18.8971	0.0132593	0.101872	0.541164	NA
NSMCE1	648.713	-0.0310795	0.0614226	0.541204	0.75071
CEPT1	2138.32	-0.029336	0.0584049	0.541284	0.750727
APOBEC3B	552.308	-0.0316857	0.0695711	0.541333	0.750727
DBNL	7524.11	0.0265353	0.0554751	0.541442	0.750796
GBP2	701.091	0.0301044	0.0871409	0.54169	0.751021
ZNF2	171.166	-0.0292652	0.0906821	0.541722	0.751021
TSHZ3	72.2421	0.0262532	0.0951519	0.541891	0.751152
KATNAL2	222.055	-0.0300824	0.0878797	0.541975	0.751152
ZNF816	120.801	0.0250948	0.0963279	0.541993	0.751152
ZNF674	90.6497	0.0234028	0.0977014	0.54215	0.751288
ITIH2	10.4997	-0.0114825	0.10218	0.542181	NA
ATCAY	20.4224	0.016802	0.10096	0.542341	NA
HIC2	718.27	-0.0317023	0.0753337	0.542354	0.75149
CCPG1	3710.13	0.0251825	0.0456782	0.542491	0.751598
CDCA2	348.602	0.0320803	0.0733989	0.542734	0.751853
SMIM10L2A	7.61623	-0.00871522	0.102601	0.542775	NA
TBX18	444.668	0.0302471	0.0859513	0.542843	0.751923
SBNO1	1908.33	0.0273176	0.0519354	0.542931	0.751956
GPR161	94.0884	0.0196963	0.0997627	0.543041	0.751956
PCDH1	61.635	0.0231188	0.0977406	0.543085	0.751956
ADI1	2654.83	-0.0256667	0.0477989	0.543102	0.751956
KIF26A	10.9025	-0.0120481	0.102071	0.543275	NA
MUC20P1	6.84273	0.00891035	0.102572	0.543307	NA
ANKRD55	16.3916	0.013191	0.101787	0.543504	NA
RFC5	333.1	0.0320803	0.0761607	0.543509	0.752438
VHL	1486.86	0.0284675	0.0550264	0.543594	0.752474
AGO2	1348.3	-0.0314816	0.0779153	0.543736	0.752545
TBK1	1196.42	0.0311293	0.068824	0.543763	0.752545
UQCRHL	27.7031	-0.0154423	0.10126	0.543773	NA
VIPAS39	875.474	-0.0301754	0.0622938	0.544011	0.752807
ZNF177	32.8727	0.0151011	0.101368	0.544165	0.752893
ZDHHC5	4475.68	-0.026128	0.0486815	0.544191	0.752893
AKR7A3	9.12864	0.0119435	0.102123	0.544294	NA
PTCHD4	78.8384	0.0258726	0.0952962	0.544299	0.752961
MAPK8IP3	2806.25	-0.0303107	0.0742246	0.544423	0.752994
METTL4	264.248	0.0308801	0.0857132	0.544441	0.752994
HSD17B13	9.86794	-0.0103976	0.102338	0.544632	NA
CSMD2	8.87066	0.00957841	0.102464	0.544689	NA
CCDC200	370.189	-0.0318746	0.0787863	0.544871	0.753443
PCDHB1	65.0615	0.0244244	0.0965743	0.544884	0.753443
SULT1B1	72.461	0.0230383	0.0985709	0.545067	0.753615
CDK11B	1967.17	-0.0252313	0.0459869	0.54522	0.753742
BMP1	1264.23	0.0312149	0.0674247	0.545276	0.753742
EFCAB3	15.9754	0.0141629	0.101722	0.545555	NA
VASH2	18.1808	-0.0146374	0.10144	0.545668	NA
SPECC1L-ADORA2A	29.0514	-0.00700255	0.10275	0.54584	NA
FARP2	538.726	-0.0314747	0.0720027	0.546133	0.754844
ZSWIM5	10.7206	0.00757496	0.102671	0.546203	NA
MAP3K8	417.987	-0.0312285	0.0830852	0.546337	0.755045
HNRNPH2	2268.05	0.0274233	0.0532574	0.546705	0.755472
CROCCP2	177.542	-0.0305999	0.0872687	0.546783	0.755498
RAB26	9.38458	0.0104767	0.102327	0.546855	NA
ADIPOQ	7.42197	0.00972088	0.102438	0.54694	NA
ZNF443	25.3708	0.017518	0.100577	0.546967	NA
SLCO4C1	26.3391	-0.0180105	0.10035	0.547027	NA
FBXO34	860.517	0.0296366	0.06035	0.547207	0.755872
IGF1R	255.137	0.016023	0.101113	0.547229	0.755872
GPR150	61.8888	-0.0234636	0.0973236	0.547231	0.755872
SLC19A2	247.694	0.0335353	0.0847752	0.547364	0.755973
PDIA6	8066.14	-0.0264668	0.0513558	0.547532	0.756124
CETP	9.97738	-0.0106591	0.102268	0.547732	NA
CLC	7.6188	0.00920227	0.10251	0.547775	NA
SLC31A2	1579.53	-0.0281081	0.0555476	0.547782	0.756387
ALG1L13P	13.7937	0.0137619	0.1017	0.547788	NA
DYNLT2B	118.852	0.0287316	0.0908788	0.548133	0.756719
PACC1	965.955	0.0281687	0.0556553	0.548141	0.756719
PIK3C3	1206.61	0.0316049	0.0780472	0.548298	0.756854
GOLGA8N	273.124	-0.0248558	0.0960375	0.548481	0.757026
SERTAD1	789.296	-0.0292995	0.0598763	0.54882	0.757163
PTPN4	194.364	0.0254422	0.0954021	0.54883	0.757163
HERC3	1237.89	-0.0312327	0.0704486	0.548836	0.757163
EPC1	831.428	-0.0292471	0.0598312	0.548859	0.757163
YIPF2	1490.96	-0.0297323	0.064633	0.548922	0.757163
TMEM44	501.645	-0.0302987	0.0644668	0.548936	0.757163
ZFP91-CNTF	23.472	-0.00620062	0.102772	0.549125	NA
MAGED4B	15.6977	-0.0110837	0.102157	0.549205	NA
TMEM217	106.418	0.0267539	0.0936117	0.549307	0.757582
CSTF1	847.813	0.030385	0.064328	0.549358	0.757582
PIERCE1	29.0772	-0.0178703	0.100332	0.549476	NA
GAPDHP43	8.62766	-0.011358	0.102143	0.549679	NA
HEMK1	611.965	0.0298374	0.0660161	0.549875	0.758213
SPTLC2	1666.3	0.031033	0.0710012	0.549938	0.758218
TMEM204	6.23939	-0.00931757	0.10246	0.550168	NA
EIF4G2	20666.5	0.0303174	0.0584146	0.550177	0.758467
CRLF3	744.965	-0.0300961	0.0642165	0.550254	0.75849
PDZRN3	8.45796	0.0093495	0.102451	0.550254	NA
ALDH3A2	1748.56	-0.026561	0.0516588	0.550346	0.758535
TRIM63	10.0673	-0.0103976	0.102297	0.550508	NA
RAD9B	105.717	0.0274032	0.0927521	0.550532	0.75871
SCYL2	1546.95	-0.0310131	0.0704721	0.550703	0.758863
CCDC167	142.066	0.0291956	0.0893528	0.550833	0.758926
SMYD4	570.79	-0.0314132	0.0754824	0.550867	0.758926
INPP5F	770.286	0.0312095	0.0728109	0.551023	0.75906
SUCLG1	1247.74	0.0289488	0.0589757	0.55111	0.759097
RPL15	15765.2	0.0260012	0.0537592	0.551171	0.759099
SPAG16	102.049	0.0260668	0.0942194	0.551443	0.759393
GOLGA2	2487.11	-0.028699	0.058478	0.55164	0.759399
NEURL4	1293.2	-0.0306285	0.0750931	0.551657	0.759399
ZNF70	230.02	-0.0292912	0.0886202	0.551787	0.759399
CHMP3	3030.79	0.0263319	0.0512024	0.551867	0.759399
BUB1B	1018.54	0.0304025	0.0848653	0.551947	0.759399
ORAI1	1511.2	-0.0294593	0.0612286	0.551973	0.759399
LIMD1	1359.66	0.0313006	0.0733347	0.551993	0.759399
PPFIA3	206.557	0.0292825	0.0878736	0.552009	0.759399
TBC1D10A	982.347	-0.0285385	0.0589492	0.55204	0.759399
IFTAP	141.711	0.0277733	0.0914986	0.552042	0.759399
MAGEF1	1123.1	-0.0285484	0.0570548	0.552367	0.759746
CBX8	213.244	0.0299341	0.0845463	0.552413	0.759746
CGGBP1	2624.83	-0.0269263	0.0529115	0.552473	0.759748
IL1RL1	14.1055	0.0124831	0.101922	0.552588	NA
INO80B	678.021	-0.0303065	0.0662674	0.552865	0.760205
MTLN	428.797	0.0313274	0.0771323	0.553013	0.760327
PAX5	12.8297	0.0123129	0.101925	0.553082	NA
THUMPD3	902.41	0.030833	0.0822192	0.553094	0.760356
ABHD17AP1	8.53719	0.00970713	0.102409	0.553154	NA
RPL31P44	20.73	-0.015867	0.100967	0.553175	NA
ZNFX1	3800.67	0.0330933	0.0656472	0.553185	0.760395
PPIAP53	32.4158	-0.0181408	0.100161	0.553242	0.760395
SV2B	20.1113	0.0152023	0.101216	0.553463	NA
RHBDF1	131.536	0.0244103	0.0960703	0.553553	0.760742
SYT14	16.1579	-0.0116492	0.102002	0.553598	NA
RPS4X	9878.82	0.0292236	0.0599543	0.553641	0.760781
RGS14	1165.59	0.0311081	0.0730328	0.55383	0.760902
NLRP1	865.683	-0.0308632	0.0815174	0.553849	0.760902
MARCHF5	1129.3	-0.031068	0.0785984	0.554009	0.760969
STUB1	2269.6	-0.0252406	0.0520438	0.554016	0.760969
PAX8	589.319	0.0311193	0.0766735	0.554145	0.761064
SDHC	2582.14	-0.0295451	0.0633754	0.554254	0.761132
RPL6P10	37.2302	-0.0189389	0.0997478	0.554317	0.761137
ZNF576	302.793	-0.0307699	0.0825645	0.554435	0.761217
PSD	178.215	0.0300538	0.0859407	0.554646	0.761358
PIGK	747.658	0.0310569	0.07898	0.554657	0.761358
VPS33A	1365.13	0.0289705	0.0627798	0.554846	0.761536
SSH1	4483.02	-0.0312336	0.0719328	0.554922	0.761559
LIG3	510.736	0.0294241	0.0654148	0.555055	0.761582
HMBOX1	569.468	0.0316867	0.0744172	0.555058	0.761582
CCDC141	27.1774	-0.0178801	0.100161	0.555332	NA
COQ8B	594.2	-0.0348278	0.0831749	0.555396	0.761706
CXorf38	1248.74	0.0299064	0.0641101	0.555421	0.761706
GIT2	4114.13	-0.0252579	0.0498109	0.555475	0.761706
PROKR2	11.482	0.0109095	0.102185	0.555571	NA
MRPS11	820.052	0.0307733	0.0703817	0.555625	0.761706
THAP7	465.037	-0.0309836	0.077865	0.555715	0.761706
PPM1F	1646.36	0.0299888	0.0650934	0.555725	0.761706
CISD2	1258.69	0.0309408	0.0746334	0.555763	0.761706
PGM2L1	613.804	0.0310273	0.078499	0.555807	0.761706
FBLN1	94.6864	-0.0258006	0.0941891	0.555824	0.761706
ARHGEF19	53.7232	0.0196072	0.0992579	0.555826	0.761706
TEX10	623.618	0.0293718	0.0609036	0.555838	0.761706
DNMT3B	109.726	-0.0225125	0.0974235	0.555877	0.761706
TP53I3	1342.88	-0.0268038	0.0533289	0.555923	0.761706
TPD52	260.538	0.0285266	0.0899317	0.556049	0.761797
CDNF	29.7644	0.0172433	0.100558	0.5561	NA
NCAPH2	1378.32	0.027575	0.0545742	0.5562	0.761872
TTC9B	10.1606	-0.00963871	0.102346	0.556228	NA
ANGEL2	692.947	0.0307721	0.0728576	0.556268	0.761872
MMS19	1496.93	-0.0277277	0.0564376	0.556283	0.761872
PCDHAC1	9.41411	0.0112112	0.10213	0.556322	NA
KDM6B	1160.71	-0.0229929	0.0958642	0.556406	0.761959
PEAK1	1782.59	-0.0303446	0.0744454	0.556493	0.761997
CAMSAP1	1930.32	0.030852	0.077709	0.556597	0.76201
CD274	377.579	0.0300096	0.0853984	0.556664	0.76201
CCDC194	104.268	-0.025796	0.0942995	0.556737	0.76201
CASTOR1	115.442	-0.0278693	0.0910025	0.556741	0.76201
UPK3BL3P	27.8178	-0.0168668	0.100517	0.556832	NA
PTPA	4360.49	-0.0253605	0.0497889	0.55701	0.762278
GMPS	1280.1	-0.0296411	0.0648156	0.557056	0.762278
FAM91A2P	9.31979	0.0105391	0.102245	0.557322	NA
POLE2	72.2988	0.022368	0.0974479	0.557392	0.762656
DPF3	25.1093	-0.0133546	0.101589	0.557428	NA
P2RX6	26.9244	-0.0121486	0.101838	0.557605	NA
LRRC20	30.9352	-0.0187408	0.0996912	0.557638	0.762911
ZNF587	575.409	0.0283944	0.0896414	0.557761	0.762997
ACOXL	8.25129	-0.0103063	0.102236	0.55795	NA
PAFAH1B3	312.357	0.030958	0.0767447	0.558076	0.763347
TATDN2	2042.17	-0.0270066	0.0536626	0.558234	0.763462
TK1	1581.84	-0.0285121	0.0591799	0.55828	0.763462
PIEZO2	48.1948	-0.0218487	0.0982639	0.558649	0.763886
TCEANC	89.5513	0.0226011	0.0973149	0.558762	0.763958
RBM39	4952.66	0.0258118	0.0507255	0.558878	0.764035
ADAMTS2	17.9238	-0.0140471	0.101316	0.558984	NA
CACNG8	81.3007	0.025187	0.0943082	0.55901	0.764133
APPBP2	1198.9	-0.0295595	0.0644165	0.559078	0.764145
RIMS2	24.5649	-0.0153869	0.10095	0.559087	NA
FMOD	10.427	0.00958195	0.102351	0.559137	NA
PEAR1	8.48373	0.00865437	0.102476	0.559269	NA
ELK4	1282.62	0.0307483	0.075451	0.559394	0.764495
FAHD2B	57.4144	-0.0227867	0.0965588	0.559515	0.764579
ARHGEF26	13.6496	-0.0130634	0.101648	0.559777	NA
TNIP1	3448.71	0.0270533	0.0545225	0.559787	0.764868
PRADC1	619.495	-0.0300422	0.0658513	0.559879	0.764913
PHLDB2	9.86601	0.00978276	0.10232	0.560145	NA
PDE6C	13.1264	0.0103356	0.102229	0.560223	NA
ZNF470	197.013	0.0272374	0.0837305	0.560231	0.765242
CSPG4	3036.65	-0.0300299	0.0672315	0.560239	0.765242
TMEM201	386.384	-0.0305746	0.0780797	0.560354	0.765316
PLCXD3	14.4506	0.0134353	0.1016	0.560503	NA
GRM6	19.3414	0.0138799	0.101445	0.560569	NA
CNOT6L	1568.11	0.0301236	0.0660049	0.560666	0.765532
SRBD1	358.812	0.0331847	0.090134	0.560691	0.765532
HLTF	658.357	-0.0304844	0.0791771	0.560753	0.765532
HELZ	1813.32	-0.0302313	0.0692828	0.560766	0.765532
EHMT1	1937.17	-0.0279273	0.0970036	0.560818	0.765532
FAM83G	501.477	0.0318152	0.0731305	0.560871	0.765532
SMIM31	11.2677	0.0117919	0.102085	0.560921	NA
MTCYBP18	8.88259	0.00966272	0.102361	0.561027	NA
FLII	9974	-0.0281595	0.0566793	0.561093	0.765688
ZNF418	48.7093	-0.0188863	0.0995152	0.561105	0.765688
LRP5L	112.439	-0.0271364	0.0917436	0.561292	0.76586
ZNF180	187.312	0.0288109	0.08794	0.561544	0.766123
ADAMTS8	17.921	0.0144525	0.101307	0.561575	NA
GPHN	280.253	0.0291484	0.0874407	0.561623	0.766142
RWDD1	870.409	0.029118	0.0651572	0.561677	0.766142
AAMDC	174.504	-0.0299532	0.0829667	0.56179	0.766155
RUVBL2	1303.33	0.0270119	0.0570883	0.561849	0.766155
MAK	36.616	0.0183904	0.0997345	0.561867	0.766155
CGREF1	16.3286	-0.0128434	0.101656	0.562099	NA
ANKRD34A	28.0482	0.0159458	0.100752	0.562101	NA
TMEM273	1097.51	0.0293516	0.0649912	0.562336	0.766622
DTNA	919.11	0.0396847	0.0717174	0.562376	0.766622
ZNF100	273.91	0.0284987	0.0859839	0.562389	0.766622
C1QTNF3	21.367	0.0141992	0.1013	0.562482	NA
CANX	20576.1	-0.0268602	0.056777	0.562792	0.767009
RBM7	635.963	0.0304532	0.0771047	0.562814	0.767009
ZNF189	486.794	-0.0297669	0.0675496	0.562934	0.767009
DDX27	1594.01	0.02678	0.0535271	0.562964	0.767009
TRIM23	273.532	-0.0292383	0.0835574	0.562973	0.767009
ELP6	580.919	-0.0300499	0.0653462	0.563041	0.76702
MAPK15	10.5632	-0.0113591	0.101989	0.563042	NA
GOSR2	1481.43	0.0283151	0.0527321	0.563229	0.767194
NPIPA3	35.3473	-0.02034	0.0985503	0.563401	0.7672
PRICKLE2	150.719	0.0285675	0.0875237	0.563419	0.7672
CDK2AP1	1303.08	-0.029105	0.0639687	0.563484	0.7672
FBXL13	23.0995	-0.0153698	0.100844	0.563496	NA
PSRC1	653.223	-0.0299351	0.0749509	0.563498	0.7672
CLDN11	14.9871	-0.0131205	0.101569	0.56351	NA
TAF1B	356.08	0.0300304	0.0811908	0.563533	0.7672
SLC30A10	8.38249	0.00901674	0.102423	0.563587	NA
PYCARD	3143.24	0.0251711	0.0490837	0.563682	0.767293
NTRK2	24.6003	0.0168347	0.100418	0.563707	NA
MRRF	825.932	0.0301932	0.0737722	0.563722	0.767293
SCUBE1	17.4042	-0.00842024	0.10243	0.56379	NA
DHODH	192.098	0.0271346	0.091361	0.563898	0.767378
UBR5	4417.57	0.0280286	0.0593171	0.563904	0.767378
SRRM5	27.4521	0.0161822	0.100698	0.564018	NA
TGM1	30.6622	0.0142999	0.101265	0.564036	0.767474
C2CD3	1281.48	-0.0294699	0.0666882	0.564149	0.767474
ZNF283	137.403	0.0238957	0.0956454	0.564155	0.767474
ANKRD10	3676.83	0.0283852	0.0622079	0.564273	0.767553
TMEM169	67.2983	-0.0215423	0.0975768	0.564446	0.767623
RTF2	2145.99	0.028854	0.0625688	0.564472	0.767623
PDCD2	1149.23	0.0273523	0.0585494	0.564505	0.767623
RNF38	1219.3	-0.030199	0.0784984	0.564652	0.767742
TRIM16L	28.1344	-0.0173132	0.100108	0.564776	NA
CTBS	848.452	0.0274572	0.0613216	0.564892	0.767907
PEDS1-UBE2V1	522.855	0.0278755	0.0890186	0.564894	0.767907
ZSCAN4	10.156	0.0115006	0.101968	0.565276	NA
SDK1	23.2784	-0.0112669	0.101969	0.565392	NA
CHD2	4535.67	0.0387924	0.0689239	0.565421	0.768542
SPATA9	38.9648	0.0200688	0.0987079	0.565504	0.768574
WASHC3	368.77	0.030279	0.0757395	0.565592	0.768611
IFT56	55.1767	0.0172835	0.100013	0.565738	0.768727
DEFB105A	12.5905	0.012308	0.101778	0.565889	NA
PIK3CB	957.927	-0.0299392	0.0709717	0.565991	0.76899
RYBP	91.8892	-0.0166732	0.100298	0.566051	0.76899
SCRN3	434.545	0.0302944	0.0762295	0.566139	0.769027
NOSTRIN	25.7915	-0.0120073	0.10173	0.5662	NA
C9orf85	262.825	0.0301107	0.0796905	0.566252	0.769099
DNAJC14	1253.14	-0.0274951	0.0578886	0.566337	0.769134
CEP70	73.9275	0.0217831	0.0974796	0.566483	0.769187
ZNF486	124.161	0.024276	0.0951918	0.566497	0.769187
C1orf167	37.3401	-0.00612668	0.10276	0.566648	0.769271
RABGAP1L	1209.72	-0.0300702	0.0718447	0.566679	0.769271
KCTD12	13225	-0.0217235	0.041361	0.566851	0.769291
ENPP7P8	10.0754	-0.0111253	0.102015	0.566882	NA
KCNK6	2611.13	-0.0273434	0.0581562	0.56689	0.769291
ZNF578	82.4536	-0.024267	0.0949869	0.566908	0.769291
DENND6B	164.431	-0.0242511	0.094987	0.567014	0.769291
DEGS1	2947.48	0.0229585	0.0456952	0.567031	0.769291
RUFY1	1525.89	-0.0294984	0.0663315	0.567102	0.769291
TRAPPC3L	96.2797	-0.0246244	0.0928216	0.567235	0.769291
PYGL	2414.55	0.0269406	0.0543304	0.567271	0.769291
GLTP	835.909	0.0281208	0.0628029	0.567303	0.769291
FBXL9P	75.4453	0.0251016	0.0940998	0.567308	0.769291
ADNP2	814.203	-0.0215791	0.0974003	0.567356	0.769291
PLGLB2	16.8477	0.00803061	0.102557	0.567588	NA
NR2F1	7.3754	-0.0101596	0.102202	0.567902	NA
GEMIN8P4	19.1472	-0.0157367	0.100661	0.567928	NA
CHGB	12.0339	0.011706	0.101894	0.567975	NA
AHR	2776.06	-0.0263168	0.0548984	0.568015	0.770046
FAAP24	190.521	0.0276459	0.0895051	0.568084	0.770046
BLVRA	1278.65	0.0294557	0.0676034	0.568114	0.770046
TRIM27	2211.21	-0.029979	0.0743673	0.568154	0.770046
DCAF12	2408.08	0.026473	0.0537582	0.56851	0.770447
FSCN2	8.24159	-0.0103475	0.102146	0.568525	NA
ZIC3	9.72962	-0.0105801	0.102092	0.568622	NA
RAB3GAP1	2411.98	-0.0255193	0.0527103	0.568661	0.770534
SLC10A7	367.644	0.0309492	0.0899736	0.568695	0.770534
ZNF585B	266.003	-0.0265148	0.0915085	0.568775	0.770561
ASB1	2128.03	-0.0264527	0.0548797	0.568891	0.770606
ZCCHC7	466.257	0.0299596	0.0776188	0.568928	0.770606
SCAF8	1323.94	0.0275569	0.0576419	0.569066	0.770711
TBC1D3B	76.5023	0.0218125	0.0973084	0.569163	0.77076
CNTNAP2	18.0618	0.0147082	0.101034	0.569315	NA
SLC2A11	534.74	-0.0296059	0.0710474	0.569471	0.771065
SMARCD3	112.674	-0.0251349	0.0935838	0.569509	0.771065
KANSL2	547.442	-0.0296332	0.0717895	0.569583	0.771084
PKD1P2	11.4985	0.0100817	0.102213	0.569647	NA
C14orf132	52.3454	0.0195655	0.0987947	0.569666	0.771115
LEPROTL1	1473.48	-0.0289822	0.065078	0.56983	0.771254
BAG4	934.276	-0.0289965	0.066237	0.569889	0.771254
DPF1	25.6263	0.0129829	0.101515	0.57002	NA
ITIH4	112.433	0.0238547	0.0954487	0.570519	0.772025
ZNF548	213.071	-0.0219863	0.0968517	0.570644	0.772043
AFG1L	213.49	-0.027957	0.0873144	0.570694	0.772043
MNAT1	161.132	0.0247073	0.0938977	0.570714	0.772043
FAM118A	558.285	0.0293452	0.0723141	0.570838	0.772129
DCC	12.9558	0.0121419	0.101761	0.570893	NA
SLC16A8	8.02237	0.00813103	0.102482	0.57101	NA
HAUS7	288.063	0.0291803	0.0774562	0.571015	0.772287
DPP6	9.23076	0.0108529	0.102049	0.57109	NA
MIEN1	747.641	-0.0278318	0.0608802	0.571137	0.77237
LTB	54.5443	-0.0214516	0.0973972	0.57153	0.772684
KCNK7	13.3849	-0.0116777	0.101827	0.57155	NA
PANK2	1575.47	0.0274685	0.0585342	0.57155	0.772684
UBE2CP5	39.1349	-0.0200348	0.0983529	0.57159	0.772684
MCCC2	1783.96	-0.0275838	0.0587363	0.571611	0.772684
MN1	15.4953	-0.00954963	0.102183	0.572112	NA
PHF3	2230.25	-0.0248326	0.0504812	0.572195	0.773254
GRM1	292.306	0.0279235	0.088437	0.572216	0.773254
TOMM7	1019.07	0.0293208	0.069071	0.572257	0.773254
CSNK1A1	7138.31	-0.0271125	0.0580033	0.572274	0.773254
CEACAM8	14.8095	0.0116866	0.101817	0.572328	NA
RHOH	50.8147	0.0216757	0.097227	0.572406	0.773313
RSPH9	17.9603	-0.0145173	0.101011	0.572505	NA
SIGLEC18P	57.2889	0.0213053	0.0975001	0.572511	0.773313
CCR3	21.9997	-0.0127138	0.101522	0.572639	NA
ZNF317	1486.43	0.0248785	0.0497232	0.572683	0.773313
RABGEF1	984.362	-0.0261473	0.0548005	0.572723	0.773313
SMAP1	845.239	-0.0277772	0.0605935	0.572724	0.773313
PPCDC	273.812	-0.0293036	0.0813438	0.572887	0.773313
PPP2R5C	3162.59	-0.0270101	0.0585077	0.57289	0.773313
PKD1	1741.47	-0.0295605	0.0740622	0.572903	0.773313
SHROOM1	174.065	-0.027429	0.0888816	0.572914	0.773313
SFXN5	651.78	0.0308872	0.0705624	0.572923	0.773313
N4BP2L2	2925.97	0.0274924	0.0555404	0.57317	0.773565
LRP5	142.98	0.0183405	0.0995176	0.573341	0.773664
MAPRE2	1985.21	0.0292551	0.0662128	0.573365	0.773664
ADSS1	44.5432	-0.0185182	0.0991983	0.573468	0.773721
RAB9A	642.31	0.0292315	0.0719206	0.573586	0.77374
FGF11	99.7389	-0.0240414	0.0945333	0.573659	0.77374
H2BC15	50.4851	0.0186928	0.0991912	0.573716	0.77374
CRLF1	55.753	0.0220124	0.096869	0.573723	0.77374
LRRC10B	14.8615	0.0128589	0.101544	0.573758	NA
CYP3A43	7.85391	-0.00948404	0.102259	0.573818	NA
ROR2	34.2477	0.0186877	0.0991967	0.57403	0.774072
CYB561D2	873.609	0.0268503	0.057385	0.574221	0.774247
CR2	18.7669	0.013807	0.101237	0.574366	NA
STK19	372.908	-0.0294872	0.0718714	0.574371	0.77429
BPTFP1	85.2513	-0.0237173	0.0949527	0.574399	0.77429
FGL1	1285.54	-0.0267758	0.0573352	0.574434	0.77429
RPL23AP42	3190.86	0.0283112	0.0639758	0.574496	0.774291
MAPK8IP2	36.422	-0.0183184	0.0992314	0.574556	0.774291
RNF141	842.383	-0.0291587	0.071103	0.574652	0.774338
C13orf46	21.0388	-0.0104333	0.102026	0.574735	NA
C14orf28	122.994	0.0265686	0.0914159	0.574749	0.774388
ATF7-NPFF	13.1521	-0.00783177	0.102526	0.575078	NA
TBL1XR1	2162.84	-0.0233915	0.0928567	0.575173	0.774878
NEMP1	1168.19	0.0283802	0.0648061	0.575266	0.774921
SIPA1L1	646.716	0.0297822	0.0741785	0.575419	0.775018
RELB	1409.13	-0.0284955	0.0654365	0.575496	0.775018
BSN	42.3285	0.0162402	0.100258	0.57552	0.775018
STIM2	524.248	0.0301065	0.0735527	0.575716	0.775201
ZNF251	371.276	0.0292934	0.0798424	0.575802	0.775235
THAP10	46.2707	-0.0183729	0.0991395	0.575913	0.775302
FUT6	14.5079	0.0109421	0.101937	0.575962	NA
GPSM2	615.19	0.0283059	0.0699275	0.576162	0.775525
SMCO4	1039.36	0.0292518	0.0715327	0.5762	0.775525
ZRANB2	1819.46	-0.0279129	0.0575314	0.57627	0.775539
DYRK2	1803.92	0.0283827	0.0651812	0.576577	0.775853
AFF1	2914.94	0.0262792	0.0556541	0.576625	0.775853
LRRC40	441.272	0.0291691	0.0789232	0.576695	0.775865
ANKRD12	2320	-0.0288445	0.0697933	0.57682	0.775912
USP7	3043.84	0.0254009	0.0540052	0.576947	0.775912
STK11IP	1277.59	-0.0290718	0.0766956	0.576959	0.775912
DBF4	405.586	0.0278459	0.0869105	0.576974	0.775912
PPIG	3341.15	-0.0277199	0.0589105	0.577033	0.775912
HMGB1P14	7.82406	-0.00929754	0.102268	0.57708	NA
DLX6	19.6597	-0.013981	0.101082	0.577202	NA
TEX35	21.1957	-0.0145573	0.100876	0.577203	NA
HCN1	8.6601	0.0106121	0.102047	0.577246	NA
RNASE3	9.06196	0.00879927	0.10238	0.577465	NA
DPM3	531.118	0.0295717	0.0720105	0.577678	0.776659
AJUBA	36.2012	0.0168014	0.100032	0.57771	0.776659
MTMR1	1295.39	-0.0274719	0.0619602	0.57781	0.776712
ACOT6	7.05926	-0.00882263	0.102351	0.577859	NA
CHDH	50.5435	0.0166181	0.100073	0.577918	0.776736
ARMH4	99.1487	-0.0242392	0.0938518	0.57795	0.776736
NBEA	193.579	0.0290461	0.0821697	0.5781	0.776856
ERP44	2474.73	-0.0247853	0.0516629	0.578323	0.777074
PEBP1	3375.89	-0.0242055	0.0498398	0.578435	0.777142
RPSA	10756.6	-0.0216554	0.0429632	0.578536	0.777197
SERPINB6	3273.18	0.0234168	0.0475104	0.578677	0.777248
ELAPOR2	154.478	0.0237845	0.0946549	0.578704	0.777248
SLC7A6	1684.8	-0.0284196	0.066731	0.578757	0.777248
REST	1585.78	0.0269883	0.0573939	0.579013	0.777459
RAB22A	1792.37	0.0263428	0.0567157	0.579035	0.777459
CX3CL1	10.5907	0.0114984	0.101781	0.579068	NA
CTBP2P10	34.8038	0.017553	0.0994772	0.579345	0.777673
CTBP2P9	34.8038	0.017553	0.0994772	0.579345	0.777673
SHC4	32.2238	0.0150785	0.100646	0.579377	0.777673
THBS1	128.109	0.0227194	0.095763	0.579535	0.777804
ZNRF3	57.8667	-0.0200384	0.0979025	0.579798	0.778075
ATP6V0B	7598.52	-0.0201388	0.0396387	0.579865	0.778082
FMC1	138.725	0.0264315	0.0909969	0.580043	0.778143
BOLA2B	194.131	0.022198	0.095953	0.580081	0.778143
MT1E	55.8035	-0.0189618	0.0986635	0.580093	0.778143
PPP1R2	1087.88	0.0292768	0.0706824	0.580172	0.778168
SCNM1	1517.2	0.0259772	0.055372	0.580298	0.778255
GUCY2D	14.8624	0.0109468	0.101847	0.580338	NA
KIAA1549	38.3534	0.0193709	0.0984627	0.58038	0.778284
ERICH6B	7.97949	-0.00946605	0.102205	0.580409	NA
FABP7	8.84452	-0.00940138	0.10223	0.580562	NA
PEX3	241.616	-0.027726	0.0860402	0.580716	0.778652
LSMEM1	11.5844	-0.0115818	0.101703	0.580992	NA
DRC7	15.7612	0.0122762	0.101573	0.580998	NA
MPP4	12.3728	0.011729	0.101732	0.581015	NA
MFN2	4289.18	0.0205069	0.0485339	0.581091	0.779074
TMEM231	179.934	0.0233134	0.0956765	0.581216	0.779159
COQ9	1340.77	-0.024893	0.0523548	0.5814	0.779237
FNTA	1891.25	0.0266738	0.0619567	0.581411	0.779237
MROH1	3077.36	-0.0282842	0.0648461	0.581456	0.779237
SOCS5P4	6.06075	-0.00731113	0.102577	0.58153	NA
PANK1	176.943	-0.0263259	0.089534	0.581609	0.77936
H4C5	7.30191	-0.00917478	0.102261	0.581629	NA
ADGRG1	43.2212	0.0128962	0.101385	0.581699	0.779398
HSPA14	366.664	0.0277819	0.078251	0.581809	0.779459
EXOC3L1	25.0771	0.015245	0.100567	0.581918	NA
ZNF774	69.9187	-0.0169043	0.0997355	0.581931	0.779459
CTSS	31709.4	-0.014212	0.0518533	0.581934	0.779459
C5	240.099	0.0285469	0.0822613	0.581988	0.779459
MAN1A1	7082.67	-0.0214788	0.0433717	0.582105	0.779461
BTF3L4P2	55.2819	-0.0165219	0.0998097	0.582167	0.779461
SEMA5A	33.3051	-0.0114178	0.101771	0.582172	0.779461
CFP	25.6015	0.0127361	0.101404	0.582328	NA
FAM120C	385.06	-0.0287074	0.072329	0.582344	0.77953
MIS18BP1	1814.28	-0.0257829	0.0597017	0.582346	0.77953
SDHAP1	649.221	0.0288013	0.076584	0.582458	0.779598
ZNF84	523.787	-0.0287724	0.0777613	0.582584	0.779686
DNAH2	8.43783	0.00959304	0.102198	0.582625	NA
TMCO1	2088.3	0.0347554	0.055586	0.582794	0.779828
C4orf36	85.7227	0.0242985	0.0937076	0.582812	0.779828
TICRR	253.355	0.0285674	0.0823996	0.583028	0.780034
NADSYN1	2280.17	-0.025216	0.054033	0.583241	0.780238
C11orf65	24.5909	0.014544	0.100799	0.583359	NA
ZNF32	300.269	0.0287448	0.0853389	0.583395	0.780301
TEFM	301.939	0.0265992	0.0886719	0.583451	0.780301
PPP2R2A	1168.37	-0.0258394	0.056288	0.583471	0.780301
ZBTB6	314.077	0.0293471	0.0735302	0.583567	0.780324
PSMG3	399.665	-0.028685	0.073164	0.58361	0.780324
CCDC112	494.369	-0.027911	0.0845489	0.583848	0.780559
GNG3	19.2391	-0.0126623	0.101371	0.584115	NA
SNX22	66.1644	0.0226909	0.0952419	0.58428	0.781056
NBPF9	1462.92	-0.0230254	0.0947416	0.584354	0.781073
ZNF702P	6.80634	0.00883185	0.102333	0.584433	NA
RPL7A	15090.7	0.0246039	0.0502488	0.584437	0.781103
DOC2B	8.79403	0.00845679	0.102391	0.584467	NA
DNA2	186.739	-0.0242216	0.0935594	0.584556	0.78112
CYP2D7	67.1694	0.0216721	0.0963743	0.584572	0.78112
INSYN2B	25.6371	0.0140565	0.100908	0.584583	NA
GPN3	1078.72	0.0264926	0.0588961	0.584801	0.781306
EXOC2	1123.06	0.0268712	0.0616044	0.584844	0.781306
VIM	91970.7	0.0215695	0.0574629	0.584895	0.781306
GXYLT2	12.5635	-0.0090864	0.102185	0.584968	NA
FRK	169.674	-0.0265269	0.0886081	0.585032	0.781368
CLCC1	1052.39	0.0269014	0.0614514	0.58509	0.781368
ADAMTSL5	52.9526	-0.0200797	0.0974839	0.585175	0.781368
SEL1L3	1508.34	0.0251262	0.0523278	0.585242	0.781368
SPG21	4056.1	0.0186627	0.0410243	0.585247	0.781368
PDZD8	652.432	0.0281176	0.0698537	0.585489	0.781417
WDR33	2095.72	0.0275024	0.06318	0.585499	0.781417
NPIPB15	123.517	-0.0248462	0.0921715	0.585504	0.781417
KCNE1	310.348	-0.0281487	0.0823334	0.585551	0.781417
CDC37L1	317.71	-0.0287062	0.0770429	0.585589	0.781417
ZDHHC19	25.9711	-0.0146899	0.100629	0.585647	NA
FOXH1	8.43878	-0.00813206	0.102386	0.585759	NA
C5orf22	576.075	0.0291188	0.0787093	0.585956	0.781825
INCENP	1342.62	-0.0283839	0.0715938	0.586148	0.781957
COL19A1	10.5771	-0.011345	0.101732	0.586165	NA
CSMD1	9.39348	0.00857668	0.102308	0.586169	NA
FUT10	224.873	0.0238542	0.0933787	0.586177	0.781957
ABL2	2391.51	0.0268603	0.0607824	0.586284	0.782018
ZNF839	409.551	0.0285767	0.0745827	0.586555	0.782298
TAF1	1269.18	-0.0278473	0.0829085	0.586796	0.782537
ADAM15	1949.94	0.0278696	0.0672342	0.586975	0.782694
TGFB1I1	68.4406	0.0190168	0.0984161	0.587036	0.782694
SEMA4F	162.603	-0.0198733	0.0979028	0.587164	0.782784
JMJD6	696.979	0.0276393	0.0661116	0.587489	0.783096
TFCP2L1	524.786	-0.0258436	0.0902442	0.587629	0.783096
MED21	412.625	0.0281631	0.0800183	0.58764	0.783096
RFX5	1547.22	0.025886	0.0557592	0.587672	0.783096
USP36	1720.19	-0.0270154	0.0593688	0.587705	0.783096
PURB	2257.51	0.0230372	0.047519	0.58807	0.783501
GJB6	31.816	0.0163112	0.0999265	0.58814	0.783513
MXI1	377.076	-0.0274362	0.0837065	0.588287	0.783627
NECAB1	8.71796	0.00771706	0.102481	0.588385	NA
TRIM13	874.899	-0.0285445	0.0660524	0.588408	0.783706
BRWD3	669.246	-0.0284395	0.0727736	0.588469	0.783706
BCL7B	1829.37	-0.025992	0.0581991	0.588553	0.783736
ZBTB25	351.912	-0.0281939	0.0718066	0.588729	0.783863
KLHL33	32.8323	0.0149712	0.100512	0.588771	0.783863
DRAP1	4825.1	0.0247211	0.0531708	0.588972	0.784049
VPS51	2752.75	-0.0266828	0.0613271	0.589126	0.784173
CFAP61	9.57519	0.00933789	0.102193	0.589182	NA
STARD13	426.011	-0.0282067	0.0781391	0.589198	0.784186
KBTBD11-OT1	13.7747	-0.00445458	0.102872	0.589254	NA
LSM2	350.003	0.0282197	0.0806699	0.589397	0.78437
ESRRA	1907.9	-0.0213808	0.0511748	0.589493	0.784393
ARHGAP23	99.505	-0.0202057	0.0971942	0.589537	0.784393
IMPA2	183.393	0.0283127	0.086577	0.589629	0.784399
SPHK2	782.691	0.0270714	0.0640326	0.589664	0.784399
ANKAR	55.8458	0.0201183	0.0973713	0.589899	0.784629
NOTCH3	58.1595	0.0139055	0.100884	0.590041	0.784737
GNAT2	21.732	0.0127167	0.101261	0.590067	NA
ROBO3	44.8233	-0.0180205	0.0987999	0.590156	0.784809
HTRA2	639.557	-0.0270778	0.0620409	0.590472	0.785146
STON2	451.739	0.0284103	0.0810916	0.590579	0.785208
RRP8	472.372	0.0275839	0.0805355	0.59068	0.78526
GPR18	18.9437	-0.0132696	0.101038	0.590733	NA
NQO2	735.769	-0.026539	0.0596672	0.590903	0.785367
SENP2	1134.25	-0.0257366	0.058642	0.590935	0.785367
TBCEL	618.54	0.0277512	0.0657314	0.590993	0.785367
PLA2G2D	36.6508	0.0183479	0.0986871	0.591006	0.785367
NLRC3	17.1085	0.013183	0.101141	0.59102	NA
HNRNPA1P14	7.97861	-0.0093436	0.102151	0.591045	NA
EIF3E	4748.21	0.0257014	0.0571034	0.591134	0.785455
WDR88	11.1276	-0.0107036	0.101805	0.591173	NA
PICALM	9053.66	-0.0248077	0.0543398	0.591296	0.785589
OR52E4	13.0337	-0.0106659	0.10186	0.591423	NA
MBNL2	672.741	-0.0266671	0.0703979	0.591477	0.785748
TRPM3	9.6767	-0.00934747	0.102146	0.591514	NA
ATP10D	816.927	-0.0268692	0.0696545	0.591729	0.786001
LIMS4	20.3416	0.0146957	0.100537	0.591976	NA
NOTCH2NLC	374.096	-0.0274512	0.0829035	0.592113	0.786306
IL4I1	3240.36	0.0263556	0.0614301	0.592127	0.786306
SOCS2	222.383	-0.0262959	0.0874494	0.592144	0.786306
SLC5A6	1546.36	0.0278716	0.0698436	0.592291	0.78642
NCLP1	24.329	-0.0151484	0.100268	0.59231	NA
H2BC19P	15.0671	-0.00813363	0.102371	0.59255	NA
PDE4C	27.6837	-0.014797	0.100379	0.5926	NA
MUC5B	14.8453	0.00553936	0.102701	0.592821	NA
RCN1P2	36.2839	0.0163183	0.0997982	0.592968	0.787238
RPL41	21731.8	0.0267495	0.0529966	0.59314	0.787385
MYL6B	420.297	0.0280042	0.0750584	0.593233	0.787413
AQR	1284.25	0.0269836	0.0638139	0.593285	0.787413
CNTN2	8.45325	-0.00921653	0.102158	0.593421	NA
IZUMO1	11.8547	0.0107427	0.101794	0.593482	NA
PHYH	362.475	-0.0294001	0.0767533	0.59357	0.787607
TSEN2	264.282	0.0281388	0.0764017	0.593639	0.787607
ZNF207	5107.71	0.0201793	0.0415143	0.59367	0.787607
KDM4A	1744.24	-0.0256164	0.0582916	0.593678	0.787607
RHEBP2	4.35173	0.00370722	0.102932	0.5938	NA
RFX3	217.574	-0.0245824	0.0911792	0.594078	0.787957
NBPF20	287.144	-0.027733	0.080588	0.594157	0.787957
TBC1D2B	4041.6	-0.0236697	0.05316	0.594192	0.787957
CROCCP3	63.8411	-0.0208789	0.0963732	0.594225	0.787957
CPEB3	344.719	0.0280448	0.077122	0.594249	0.787957
FTH1P7	7.41908	-0.00932971	0.102122	0.594377	NA
MTURN	399.98	-0.0275074	0.0816787	0.594659	0.788358
KCP	1503.45	0.0269465	0.0658702	0.594676	0.788358
HSPB8	74.1052	-0.0230217	0.093853	0.594771	0.788404
RPL10P16	19.8901	-0.0126412	0.101209	0.59478	NA
YTHDF1	1843.55	-0.0228015	0.0486982	0.594914	0.788511
RCL1	377.525	-0.0275835	0.0701815	0.595051	0.78861
S100B	1678.43	-0.0254175	0.0772723	0.59527	0.788819
TRPC3	13.4393	0.0115822	0.101606	0.595428	NA
ARHGAP32	828.086	0.0275063	0.0697208	0.595469	0.789001
PTGR2	480.063	0.0268924	0.0804273	0.595552	0.789029
ZKSCAN2	253.309	-0.0278203	0.0769569	0.595741	0.789165
UQCRB	4479.69	0.0273907	0.0591766	0.595778	0.789165
CHAMP1	680.597	0.0276858	0.0796154	0.596034	0.78924
ACBD6	814.989	0.0271431	0.0661325	0.596084	0.78924
WDR45	1579.4	-0.0247661	0.056283	0.596132	0.78924
RASA4CP	54.9483	-0.0183342	0.0983416	0.596136	0.78924
IPMK	588.81	-0.0278442	0.070249	0.59619	0.78924
DCTN2	2600.63	0.0265065	0.060377	0.59626	0.78924
POLR2E	4461.82	-0.0234934	0.0523643	0.596266	0.78924
BMI1	884.962	0.0264802	0.0618191	0.596392	0.789325
ARHGAP27P2	42.1634	-0.0176651	0.0987832	0.596455	0.789326
DNTTIP1	1718.23	0.0217856	0.0474848	0.596572	0.789399
SLC26A8	14.6957	-0.00981783	0.101935	0.596587	NA
COG5	997.298	0.026767	0.0815847	0.596834	0.789664
TRIM59-IFT80	27.9929	0.0135784	0.100862	0.597021	NA
GMPR2	2274.19	0.0234871	0.0472594	0.59711	0.78979
DDR2	22.8309	-0.0124998	0.101182	0.597119	NA
CCNB2	803.904	-0.0255782	0.0657051	0.597122	0.78979
AP2B1	3968.16	-0.0224564	0.0501176	0.597133	0.78979
HACE1	434.204	0.0276806	0.0774902	0.597176	0.78979
CALB1	16.7498	-0.00963479	0.101994	0.597373	NA
MORC4	238.097	-0.0248381	0.0856143	0.597396	0.789942
PTTG1IP	9115.98	0.0227883	0.0486682	0.597415	0.789942
FAM180B	8.40704	-0.00913917	0.102136	0.597426	NA
ENTREP1	10.4045	0.0109024	0.101748	0.597489	NA
IRS1	29.8412	0.0142512	0.100608	0.597587	NA
HSD17B7	210.874	-0.0275975	0.0798304	0.597621	0.790133
SLC35E4	138.058	-0.0247079	0.0903274	0.597821	0.790226
IRAK1BP1	52.9465	0.0160729	0.0997249	0.597907	0.790226
DARS1	1694.12	0.026067	0.061228	0.598041	0.790226
TMEM63A	3306.18	-0.02493	0.0565873	0.598062	0.790226
PIGB	288.58	-0.0269395	0.080837	0.598092	0.790226
ZNF569	131.062	-0.0207805	0.0961143	0.598117	0.790226
MCEE	166.726	0.0267327	0.0838571	0.598124	0.790226
PCNX2	561.268	-0.0260199	0.0856758	0.598272	0.790313
DDX25	10.3955	0.00887637	0.102172	0.598316	NA
STMP1	982.867	0.0273779	0.0679132	0.598393	0.790313
CHMP7	1136.91	0.0270739	0.0671079	0.598498	0.790313
EFHB	8.00042	-0.00766431	0.10242	0.598624	NA
SLC16A4	30.7058	-0.0149008	0.100188	0.598678	0.790313
MANF	1308.1	0.0260678	0.0613959	0.598695	0.790313
WSB1	4868.91	-0.0235562	0.0517568	0.59877	0.790313
RUNDC3A	26.8774	-0.0115574	0.101442	0.598813	NA
RWDD2B	361.941	0.0267333	0.0833571	0.59883	0.790313
CRIPT	397.736	-0.0274069	0.0783989	0.598831	0.790313
BATF2	283.881	0.0249898	0.0909246	0.598851	0.790313
TPBGL	86.1968	-0.0235426	0.0924554	0.598869	0.790313
RBCK1	2547.79	0.0237669	0.052523	0.59887	0.790313
ZNF506	294.988	-0.0259298	0.0871401	0.59907	0.790481
COPS8	878.834	0.0246325	0.0556614	0.599121	0.790481
ACP2	8013.36	-0.0233419	0.0509636	0.599235	0.790514
ATE1	1046.29	0.026426	0.0635703	0.59927	0.790514
TOP1P1	7.92071	-0.00869284	0.102217	0.599317	NA
YARS2	694.404	0.0264935	0.0656764	0.59939	0.790592
KCNG2	14.0953	-0.0117416	0.101423	0.599393	NA
PRSS12	16.4467	-0.00986774	0.101933	0.599395	NA
RPLP2	6223.58	0.0295369	0.0620536	0.59951	0.790668
TMEM158	107.851	-0.022312	0.0939349	0.5999	0.7911
MYL3	30.517	0.0148843	0.100238	0.600025	0.791183
RSAD1	821.288	0.0271509	0.0690837	0.60013	0.791241
TXNL1	1295.33	0.0265175	0.063791	0.600252	0.79132
TMX3	2060.57	0.0264261	0.0634673	0.60043	0.791473
SETD9	132.196	0.0257416	0.087638	0.600517	0.791506
SMIM7	1377.84	-0.0259787	0.062027	0.600649	0.791598
MRE11	780.667	0.026672	0.0665512	0.600878	0.791742
ARHGDIB	13392.8	-0.0199703	0.0409177	0.600893	0.791742
PEX2	731.411	0.0271523	0.0690579	0.600944	0.791742
CEL	12.2094	0.00992269	0.101949	0.601055	NA
PLD6	36.601	-0.01796	0.0983627	0.601093	0.791857
CDH7	11.5562	-0.00948861	0.102017	0.601098	NA
C22orf23	282.424	0.0272988	0.0765368	0.601269	0.791936
CERT1	4826.65	-0.0253244	0.0595369	0.601277	0.791936
ATF1	706.366	0.0263745	0.0639481	0.601504	0.792081
CMC4	235.062	-0.0269264	0.0811131	0.601511	0.792081
B3GNT4	17.5629	0.00938031	0.102038	0.601767	NA
GATAD2A	2644.92	0.0266757	0.0654142	0.601891	0.7925
RHOQP1	10.5472	-0.00964131	0.101974	0.60213	NA
BNIP3P11	7.12619	0.00752126	0.102438	0.602349	NA
ALG1	1151.49	-0.024298	0.0553099	0.602372	0.793052
GSG1	17.4752	0.0116789	0.101429	0.602421	NA
DDX50	651.435	0.0268582	0.0702415	0.602665	0.793307
KANSL1L	338.732	0.0256561	0.0874913	0.60269	0.793307
ISCU	4276.45	-0.0231183	0.046674	0.602947	0.793507
CHRFAM7A	62.9579	0.0177866	0.0984799	0.602966	0.793507
POMGNT1	1135.16	0.0239931	0.0538936	0.603044	0.79351
JMJD7	236.51	-0.0261115	0.0851111	0.603146	0.79351
SMARCC1	2696.14	-0.0242261	0.056482	0.603259	0.79351
ANAPC16	1462.09	0.0255365	0.0599803	0.603335	0.79351
MSI1	10.432	0.00962157	0.101984	0.603364	NA
SSNA1	1838.71	0.021538	0.0491977	0.603379	0.79351
MED8	1235.18	0.0252957	0.0590606	0.603422	0.79351
BAAT	67.4915	-0.0213498	0.0950508	0.6035	0.79351
ZSCAN12	230.088	0.0270833	0.0804729	0.603518	0.79351
TMEM216	144.21	0.0252954	0.0878799	0.603557	0.79351
ATP5MF	3722.33	0.0228694	0.0530092	0.603651	0.79351
C3orf70	74.7406	0.0200382	0.096746	0.603684	0.79351
ASMTL	423.408	0.0269722	0.069428	0.603713	0.79351
RFLNA	15.9663	0.0114386	0.101478	0.603735	NA
TBL1X	358.321	0.0268037	0.0778503	0.603793	0.793533
SPOCK1	11.7735	-0.00706722	0.102431	0.603844	NA
DCHS2	15.4693	-0.0111168	0.10156	0.604003	NA
SECTM1	187.124	0.0232023	0.0926555	0.604039	0.793776
WASH2P	111.422	-0.0241703	0.0908157	0.604203	0.79391
GPR156	20.8142	0.0142256	0.100472	0.604275	NA
ANXA13	14.2392	-0.0118107	0.101343	0.604332	NA
H2BC9	12.8875	-0.0113197	0.101485	0.604377	NA
SPDYE5	40.1047	-0.0165498	0.0990671	0.604514	0.794092
BMP6	19.5089	-0.0120096	0.101254	0.604517	NA
TET2	1701.13	0.0259518	0.0629276	0.604588	0.794092
MORN1	103.675	0.0233132	0.0923165	0.604603	0.794092
DUSP8P5	97.8583	0.0219054	0.0945061	0.604631	0.794092
VCF1	825.209	0.0270401	0.0735459	0.604652	0.794092
SCGB3A2	45.8178	0.0189733	0.0975594	0.60488	0.794309
OR2A42	20.146	0.0134235	0.10077	0.604989	NA
C9orf50	7.9096	0.00837208	0.102245	0.605303	NA
RAB40A	17.1095	0.0124934	0.101106	0.605336	NA
IRAG2	674.379	0.0272375	0.0740463	0.605401	0.794912
GET3	2132.4	-0.0214837	0.0468327	0.60555	0.794969
C19orf53	1655.15	0.0233576	0.0532234	0.605569	0.794969
AZI2	1451.16	0.026568	0.0645719	0.605852	0.795259
FAM86EP	8.2026	-0.00871313	0.102156	0.605922	NA
CLDN20	9.35574	-0.00941427	0.101967	0.605955	NA
POLG	2224.19	0.0263401	0.0663808	0.606033	0.795414
BRD10	805.106	-0.0263167	0.0675929	0.606115	0.79544
CD1B	24.6471	0.0131559	0.100868	0.606263	NA
COA4	734.16	0.0261852	0.064935	0.606332	0.795644
PIK3C2B	1148.94	-0.0261946	0.0657414	0.60647	0.795665
LRRC8A	1486.8	-0.0246191	0.0578454	0.606534	0.795665
ZNF383	296.611	-0.025517	0.0863994	0.606545	0.795665
RAB7A	16648.2	-0.0196115	0.0431754	0.606631	0.795665
TSPAN6	164.031	0.0253312	0.0878704	0.60672	0.795665
LRRC75A	2044.25	-0.0213594	0.0455284	0.606722	0.795665
ZRANB3	152.973	-0.0186565	0.0975103	0.607008	0.795885
KPTN	344.181	-0.0269186	0.0765386	0.607014	0.795885
ZBTB49	148.205	-0.0236188	0.0912734	0.607076	0.795885
TOMM40P4	29.7291	-0.0155718	0.0996324	0.607177	NA
KDSR	1759.53	0.0249569	0.0577378	0.607499	0.796357
AOPEP	123.237	0.025231	0.0876009	0.607646	0.796468
CLNK	8.49467	0.0087109	0.102178	0.607732	NA
SNX6	3510.81	0.0220369	0.0497185	0.607797	0.796554
CYSLTR2	18.4955	0.00961075	0.101952	0.607851	NA
CENPE	881.007	-0.027009	0.0751423	0.607909	0.796554
HSF2	125.734	-0.0222494	0.0933229	0.607958	0.796554
LARGE1	217.03	-0.0266546	0.081742	0.60796	0.796554
BCL7A	114.325	-0.0211894	0.0947946	0.608101	0.796646
ZBTB5	378.592	-0.0266889	0.071439	0.608155	0.796646
TENT5C	8.67351	-0.00860691	0.102156	0.608329	NA
ZNF3	472.151	-0.0274024	0.0761463	0.608457	0.796896
WDR44	826.794	-0.0254241	0.0601624	0.608471	0.796896
MTMR9LP	462.832	-0.0267463	0.0770624	0.608651	0.79705
GPSM1	133.201	-0.025566	0.0907632	0.608768	0.797122
ECHS1	2458.81	-0.0176523	0.0468226	0.608867	0.797169
VAMP8	6090.27	0.0235918	0.0515207	0.608988	0.797247
SPMIP1	191.523	0.0257192	0.0836959	0.609058	0.797257
PLPP2	32.8542	0.0142211	0.100307	0.609867	0.798105
KLHL22	455.872	-0.0264662	0.0705088	0.609869	0.798105
CACNB4	32.1934	-0.0128907	0.100826	0.609893	0.798105
ARL8B	4258.66	0.0219284	0.0458429	0.610062	0.798244
PRICKLE4	10.8865	-0.0100974	0.101737	0.610269	NA
ZBTB12	92.1218	-0.0230533	0.0919056	0.610415	0.798512
GCA	1304.49	0.0247332	0.0583913	0.610419	0.798512
DNAJB9	850.49	0.026411	0.0721661	0.610481	0.798512
AP3M2	428.996	0.0267003	0.0744918	0.610517	0.798512
SVIL	157.84	0.0221323	0.0933865	0.611004	0.798979
KPNA2	4849.81	0.0230027	0.0533791	0.611023	0.798979
ARHGAP15	353.738	-0.0276174	0.0780816	0.611102	0.798979
RRP7BP	57.8624	0.0183733	0.0975632	0.611124	0.798979
LDOC1	22.926	-0.0125802	0.100895	0.611292	NA
AKAP6	573.231	0.0252001	0.0868837	0.611305	0.799067
TMED1	1201.66	0.0235439	0.0554684	0.611316	0.799067
OR2A5	23.4933	-0.00802156	0.102226	0.611377	NA
PPP2R1B	422.637	0.0217251	0.0940251	0.611463	0.799178
ACTG1P10	13.1751	-0.010436	0.101647	0.611606	NA
PIMREG	222.165	-0.0262207	0.0798176	0.611659	0.799294
MAMDC2	32.5933	-0.0118017	0.101128	0.611786	0.799294
TPBG	124.006	-0.0231323	0.0935244	0.611793	0.799294
MYL9	98.2003	0.0241202	0.0897485	0.611802	0.799294
UTS2R	63.8293	-0.0195361	0.0963985	0.612199	0.799731
AMMECR1	320.675	0.0252595	0.0864108	0.612274	0.799747
PLCXD2	10.4733	-0.00560392	0.102626	0.612391	NA
ZNF556	29.1954	0.0156982	0.0995016	0.612549	NA
NLRX1	1171.03	-0.0249693	0.0592035	0.612682	0.800067
TTL	2981.23	0.0198583	0.0432494	0.612706	0.800067
NUP188	2407.96	-0.0259564	0.0675369	0.612707	0.800067
DYNLRB1	2748.81	-0.0245878	0.0593638	0.612773	0.800072
SCHIP1	20.3025	0.00897714	0.102027	0.612952	NA
GGH	620.486	0.026856	0.0684418	0.612994	0.800278
NSUN5P2	155.428	-0.025094	0.0861256	0.613057	0.800279
BMS1P7	29.3954	-0.0154337	0.0994876	0.613142	NA
MFAP1	1053.84	0.0260185	0.0677123	0.613187	0.800368
STARD7	4110.43	-0.0203615	0.04509	0.613459	0.80064
ORMDL2	874.102	0.026322	0.0709865	0.613539	0.80066
PLIN5	14.0963	0.00970106	0.101834	0.613555	NA
LPAR6	2048.04	-0.0255901	0.0651417	0.613599	0.80066
GATD1	1253.51	-0.026179	0.0751531	0.613882	0.800948
COBL	20.2936	0.010998	0.101451	0.613907	NA
PTPRA	4255.91	-0.0188317	0.0389344	0.614099	0.801124
CYP46A1	96.7668	0.0218757	0.0935724	0.614184	0.801124
JPH3	7.63237	-0.00882532	0.102058	0.61427	NA
GOLGA8Q	56.6739	-0.0162423	0.0990794	0.614308	0.801124
DNAJC11	2384.32	0.0260672	0.0685673	0.614329	0.801124
CFAP418	81.9703	0.0208754	0.0949118	0.614331	0.801124
EEF1DP2	8.2409	-0.00870974	0.102092	0.614391	NA
OTOF	15.2601	0.0100666	0.101767	0.614417	NA
SLC35G2	174.602	-0.0244471	0.0873934	0.614531	0.801228
EFNB2	22.5159	-0.0115819	0.101219	0.614696	NA
TTC17	1742.7	-0.0230216	0.0594051	0.614778	0.801228
APBA2	49.4369	-0.0177484	0.0978171	0.614823	0.801228
SMG9	1325.18	-0.0239943	0.0574169	0.614826	0.801228
CADM4	31.0556	-0.0133761	0.100434	0.614826	0.801228
MIEF1	2494.08	-0.0204099	0.0456695	0.614837	0.801228
NEU3	1126.49	0.0258575	0.0686537	0.614849	0.801228
CCR10	8.72154	-0.00698031	0.102424	0.615522	NA
FBXO38	1529.38	0.0255848	0.0712864	0.615536	0.802041
RHBG	9.11235	0.00820505	0.102192	0.6157	NA
TRO	13.5225	-0.00994976	0.101721	0.615715	NA
CCBE1	23.9074	-0.0136344	0.10035	0.615818	NA
C4orf19	17.4974	-0.0105746	0.101506	0.615893	NA
IQSEC2	2018.42	-0.0255605	0.0660127	0.615902	0.802371
MKKS	466.717	0.0254809	0.0808468	0.615963	0.802371
SIRT7	1173.63	0.0259673	0.074354	0.615987	0.802371
NHSL1	505.844	-0.0258762	0.0796915	0.61604	0.802371
NACA	7177.1	0.0336162	0.0635247	0.616236	0.802444
LYRM7	506.345	0.0260052	0.0807821	0.616273	0.802444
ASTN2	177.645	0.0259108	0.0819367	0.616285	0.802444
MYBBP1A	1670.22	-0.0255458	0.073453	0.616508	0.802653
ZNF17	96.3649	-0.0215864	0.0934453	0.6167	0.802693
ATP6V1E2	59.8767	-0.0190361	0.096445	0.616724	0.802693
NIPSNAP3B	82.0617	-0.0216718	0.0936533	0.616727	0.802693
ANKRD49	318.177	-0.0261515	0.0769628	0.616868	0.802795
TNPO3	2445.47	0.0201564	0.045701	0.616952	0.802823
HTN3	8.68644	-0.00797136	0.102237	0.617158	NA
UGGT1	3156.92	-0.0244333	0.0604204	0.61717	0.802968
HYAL2	1420.68	0.0251825	0.0611754	0.617189	0.802968
SPSB2	259.226	-0.0259503	0.0798206	0.617424	0.803192
AMH	46.4053	-0.0136435	0.10027	0.617584	0.803318
COBLL1	22.0077	0.00991054	0.101706	0.617672	NA
P2RY13	371.49	0.0250885	0.0808094	0.617685	0.803367
RAB23	155.483	0.0235946	0.0898274	0.617891	0.803541
YIPF1	924.957	-0.0247948	0.0627563	0.617944	0.803541
RPS20P33	12.1502	-0.0103864	0.101645	0.617944	NA
RPS3	19353.2	0.0208076	0.0461569	0.618133	0.803705
THOC6	881.863	0.0253095	0.0633709	0.618326	0.803874
PLB1	397.858	-0.0255604	0.0814694	0.618465	0.803973
ACTR8	974.341	0.0258848	0.0613512	0.618594	0.80401
ZKSCAN3	189.328	0.02551	0.0829581	0.61862	0.80401
PCDHGA11	14.104	0.00935915	0.101925	0.618639	NA
PCTP	705.825	0.0241945	0.059852	0.618824	0.804195
IFT81	130.661	0.0218018	0.09312	0.619112	0.804487
ZBTB2P1	12.2482	-0.00989032	0.101714	0.619136	NA
RFX4	20.1781	-0.0105162	0.101503	0.619149	NA
CD83	6241.32	0.021433	0.0538836	0.619328	0.804626
NHLRC1	70.0162	-0.02061	0.0928788	0.619345	0.804626
ETV4	21.8343	-0.0102567	0.101534	0.619397	NA
ZNF410	818.35	0.0259281	0.0638355	0.619426	0.80465
AKIP1	1275.42	-0.0232816	0.0558365	0.619647	0.804787
AKR1E2	8.73844	0.00864097	0.10206	0.619704	NA
IRF2	1826.02	-0.0245663	0.06092	0.619727	0.804787
CELF1	3653.81	0.0262041	0.0719009	0.619798	0.804787
CD1C	186.841	-0.0226074	0.0913787	0.619821	0.804787
SOCS5	515.407	0.0256422	0.0678569	0.619847	0.804787
XPO5	1358.14	0.0243393	0.0621902	0.619997	0.8049
PATE4	10.6164	0.00915937	0.101948	0.620237	NA
ADGRL1	465.671	-0.0251068	0.0815033	0.620285	0.805193
GPR37	12.6693	-0.0105696	0.101495	0.620313	NA
KRBOX5	452.892	0.0253949	0.08221	0.620366	0.805216
MYO9A	540.889	-0.0259052	0.0750581	0.620546	0.805368
AMER2	12.5413	-0.0101159	0.101634	0.62074	NA
ECM1	2415.37	0.0258384	0.0746575	0.620778	0.805453
SLC35E3	966.093	-0.024179	0.0600903	0.620782	0.805453
MAGEH1	301.007	-0.0257431	0.0781437	0.6208	0.805453
SLC4A10	20.7938	0.010543	0.101497	0.620878	NA
PCCB	1400.59	-0.023699	0.0580258	0.62117	0.805851
ZNF778	243.464	-0.0110739	0.10127	0.621326	0.805972
RNASEK-C17orf49	19.7421	0.0100072	0.101664	0.621545	NA
SEPTIN4	22.5738	-0.0140984	0.09999	0.621576	NA
SLC25A3	8754.16	0.0209822	0.0477056	0.62165	0.806242
NAT10	1211.03	0.0240113	0.0586604	0.621661	0.806242
NFXL1	207.282	0.0241913	0.0858099	0.621827	0.806375
COX6B2	8.33918	0.00838353	0.102121	0.621896	NA
RNF32	50.6851	0.0175534	0.0976871	0.621901	0.80639
CCDC38	13.7974	-0.0102943	0.101562	0.622347	NA
PELI2	64.9743	-0.0154532	0.0990962	0.622371	0.806861
PRKACB	891.589	-0.0247114	0.0626636	0.622424	0.806861
IL7R	2781.84	0.0248239	0.0639462	0.622514	0.806861
FBF1	118.715	-0.0226292	0.0910505	0.622516	0.806861
IFITM3	4104.99	0.0257266	0.0806233	0.622647	0.806908
SLC26A4	9.34925	0.00720237	0.102347	0.622661	NA
SGK2	13.8155	-0.009434	0.10179	0.622694	NA
RGPD8	549.545	-0.0251477	0.0787676	0.622781	0.806908
SIN3B	1875.72	-0.0254349	0.0697609	0.622783	0.806908
MFN1	698.775	0.0248458	0.0656189	0.62284	0.806908
IKZF2	361.795	-0.0168119	0.0981483	0.622868	0.806908
ACSL6	10.5542	0.00869883	0.102031	0.622987	NA
FBXL7	270.225	-0.0257119	0.0752557	0.622989	0.806982
TNPO2	2051.18	0.0249641	0.0658874	0.623058	0.806989
P2RX5	29.3783	0.0138015	0.10017	0.623097	NA
MRPS24	1084.05	0.0235974	0.0577171	0.623257	0.807064
ZNF670-ZNF695	38.7783	0.015804	0.0989072	0.623262	0.807064
JUNB	5254.09	-0.0204439	0.046909	0.623348	0.807064
BLTP2	8748.39	0.0200593	0.043925	0.623368	0.807064
PTGES3L-AARSD1	11.0092	-0.00829725	0.102122	0.623425	NA
BVES	193.11	0.0236592	0.0886652	0.623661	0.807361
PRKRIP1	997.69	0.0234163	0.0562642	0.623751	0.807396
HNRNPA1P54	100.103	0.0230116	0.0902098	0.623839	0.807429
ZNF30	75.4136	0.0201526	0.0948613	0.623953	0.807495
TCN1	7.25461	0.00640803	0.102527	0.624063	NA
PRR15L	13.7381	-0.0112237	0.101204	0.624068	NA
PHF20L1	1522.09	0.02376	0.0588245	0.624145	0.807662
P2RX5-TAX1BP3	64.6908	0.018962	0.0963664	0.624245	0.807709
TCP11L1	422.845	0.0254887	0.0789692	0.6245	0.80788
CCDC17	71.9826	-0.0191079	0.0959352	0.62453	0.80788
S100PBP	666.656	0.0250147	0.0648161	0.624567	0.80788
RASAL1	45.9543	-0.0167649	0.0980898	0.624786	0.807897
SCUBE3	36.0101	-0.0160515	0.0986581	0.624787	0.807897
MYO5A	4223.09	0.0223444	0.0532233	0.624804	0.807897
BBS1	421.968	0.0260054	0.071738	0.624849	0.807897
EIF2B2	788.03	-0.0246598	0.0643812	0.624896	0.807897
AMZ1	85.79	0.0166184	0.0982934	0.625249	0.808194
NGLY1	845.371	0.0243074	0.0630218	0.625252	0.808194
BZW1P2	88.0423	-0.0128322	0.100509	0.625353	0.808243
TMED8	1305.75	0.0219953	0.0537854	0.625429	0.808259
EFCAB7	48.6306	0.0169281	0.0980205	0.625512	0.808284
TCEANC2	518.907	-0.0251264	0.081237	0.625667	0.808339
MRPS9	419.035	0.0268087	0.0756746	0.625681	0.808339
LONRF3	491.016	0.025207	0.0689594	0.625827	0.808447
ARHGAP11B	173.508	0.0240403	0.086839	0.625969	0.808548
PARP3	156.107	-0.0220851	0.0919347	0.626041	0.80856
PRR22	41.2607	0.0162304	0.098561	0.626201	0.808685
OR10A6	8.7131	0.00892524	0.101942	0.626491	NA
HACD2	1570.15	0.0240098	0.0613686	0.626512	0.808985
CATIP	53.2719	-0.0185939	0.0963748	0.626563	0.808985
PLBD1	2510.73	-0.0221949	0.0533995	0.626723	0.808985
UBTF	2900.62	0.0200674	0.0461113	0.626779	0.808985
DNAJC28	67.4053	-0.0200276	0.0946778	0.62688	0.808985
SLC12A6	2728.92	0.0233725	0.0633112	0.626897	0.808985
MEX3A	63.5328	0.0188063	0.0962762	0.62697	0.808985
ING5	714.134	0.0253171	0.0768033	0.626996	0.808985
OAZ2	1717.69	0.021788	0.0523968	0.627049	0.808985
FAM124A	31.4379	-0.0126946	0.100492	0.627066	0.808985
GFI1	28.0089	-0.0102708	0.101438	0.627151	NA
SERF2	12488.5	-0.021802	0.0520591	0.627315	0.809136
TRIM73	147.3	0.0226404	0.090423	0.627352	0.809136
CENPC	480.141	0.0254634	0.0770219	0.627373	0.809136
SNRNP27	615.931	0.0253	0.0724356	0.627457	0.809163
CCNK	2652.6	-0.0218674	0.0513604	0.627627	0.809301
ELK1	435.694	-0.0250446	0.0787809	0.627832	0.809482
EID3	12.9529	0.00981217	0.101664	0.628077	NA
UBE2Q2P16	14.3763	-0.0105919	0.10138	0.628086	NA
FABP2	15.4346	0.0109667	0.101272	0.62817	NA
C2orf50	35.8844	-0.0156641	0.0987616	0.628438	0.810182
CBLB	1801.45	-0.0245457	0.061515	0.628528	0.810182
L3MBTL2	1332.51	-0.0236624	0.0602728	0.628565	0.810182
SLC26A7	8.08367	0.00673511	0.102393	0.628735	NA
COL26A1	115.712	-0.0211304	0.0933592	0.628753	0.810344
IL12RB1	216.429	-0.0244386	0.0843332	0.628871	0.81035
RTN4IP1	263.554	0.0243765	0.0820478	0.628885	0.81035
EPCIP	11.2047	-0.0095697	0.101686	0.628945	NA
ANKRD35	58.252	0.0176195	0.0972206	0.629113	0.810562
SURF1	903.879	0.0232627	0.0582675	0.629179	0.810566
MARK2P17	9.65284	-0.00875196	0.101944	0.62927	NA
MC1R	254.559	0.023628	0.0843115	0.629284	0.810619
TNRC18	6730.01	-0.0221775	0.053869	0.629398	0.810684
BLK	9.33252	0.00754403	0.102251	0.62948	NA
IL12RB2	11.0457	-0.00946645	0.101682	0.629549	NA
PRELP	25.0427	-0.0136535	0.0999382	0.629647	NA
ZNF510	362.545	0.0245309	0.0848544	0.629657	0.810873
MT-ND4L	11886.7	0.0233166	0.0648111	0.629728	0.810873
EIF2AK3	623.019	0.0252687	0.0755976	0.629735	0.810873
SORD2P	11.8453	0.00919925	0.10183	0.629855	NA
BST1	137.613	-0.0224598	0.0899405	0.629888	0.810989
FAM3B	24.0949	-0.0122392	0.100802	0.630073	NA
IFT46	317.233	0.0252311	0.0812964	0.630121	0.811208
PUSL1	358.895	0.0250508	0.0704184	0.630194	0.811219
SEC14L1P1	14.9432	0.0111757	0.10118	0.630276	NA
NEK2	358.141	0.0251956	0.0753492	0.630488	0.811501
CCNL1	2559.37	0.02165	0.0534976	0.630599	0.811501
ACAP3	1605.09	-0.0246343	0.0779085	0.630604	0.811501
ICE1	1184.52	0.0220765	0.0538403	0.630892	0.811725
LYN	7247.54	0.0189892	0.0492128	0.630904	0.811725
AKAP9	3282.62	-0.021692	0.0522403	0.631085	0.811875
ADAMTSL1	12.9171	0.00592945	0.102539	0.631219	NA
PDE10A	22.2309	-0.0134866	0.100022	0.631235	NA
TMEM106C	673.455	-0.0248623	0.0692928	0.631364	0.812153
FNIP2	5270.54	0.0210106	0.0500441	0.631559	0.812322
ZNF626	98.377	-0.0180599	0.0965473	0.631625	0.812325
TBC1D7	343.96	0.025099	0.075454	0.631709	0.812352
NWD1	12.6106	0.00844637	0.101995	0.631766	NA
CXXC5	4496.57	-0.0205728	0.0438823	0.631925	0.812422
THTPA	641.347	-0.0239774	0.0602817	0.63199	0.812422
POU5F2	44.9572	0.0175511	0.0972035	0.632089	0.812422
TTC3	4530.69	-0.0232327	0.0592997	0.632201	0.812422
NIPSNAP2	1800.69	0.0242438	0.0610136	0.632248	0.812422
MBD2	2574.97	-0.0246719	0.0707099	0.632308	0.812422
PLEKHG2	1305.38	-0.0184166	0.095621	0.632376	0.812422
FAM200A	154.852	0.0242517	0.0839709	0.632404	0.812422
CTNNA1	8041.51	-0.0191207	0.0487227	0.632416	0.812422
IKBKB	2273.22	-0.0245469	0.0690669	0.63262	0.812422
LYPLAL1	743.408	0.0252642	0.0748381	0.632675	0.812422
EVI5	797.335	0.024925	0.0710988	0.632677	0.812422
KNOP1P3	10.3773	-0.00962686	0.101633	0.632718	NA
EXOC4	2515.29	-0.0232092	0.0593826	0.632794	0.812422
CPED1	1705.93	0.0222682	0.0550609	0.632859	0.812422
BRD7	2099.05	0.0220811	0.0586401	0.632866	0.812422
MAGI3	93.8575	-0.0196949	0.0945177	0.63288	0.812422
MOV10	3083.34	0.0237608	0.0616457	0.632903	0.812422
TMEM237	281.652	0.0242517	0.0836008	0.632908	0.812422
SLC35D1	517.506	0.0247525	0.0689512	0.633106	0.812592
SIKE1	716.218	0.0235877	0.0859989	0.633205	0.812592
RAMAC	923.648	0.0239632	0.0632406	0.633246	0.812592
DNAAF9	1597.14	-0.0210095	0.0510294	0.633309	0.812592
ATP6V0E1	5514.05	0.0204928	0.0487722	0.633357	0.812592
RPS15AP10	15.7107	-0.00947297	0.101657	0.633618	NA
TBC1D3L	454.561	-0.024416	0.0819661	0.633659	0.812849
SLF2	1840.25	-0.0203666	0.056702	0.633694	0.812849
NSUN4	732.601	0.0248804	0.0781629	0.633749	0.812849
PIK3R1	2763.28	0.0200771	0.04735	0.633902	0.812964
KLK11	10.1906	-0.00963538	0.101608	0.633954	NA
VIRMA	1333.22	0.0244704	0.0752917	0.634161	0.813214
TNRC18P1	9.66824	0.00890836	0.101869	0.634324	NA
OR7D2	17.0037	-0.0108869	0.101145	0.634377	NA
ZKSCAN5	506.214	-0.0251145	0.0665255	0.634613	0.813713
NCOA7	1550.68	-0.0235875	0.0613894	0.63485	0.813935
CRADD	160.048	-0.0225923	0.08953	0.635006	0.814053
JAGN1	734.564	0.0243273	0.066651	0.6351	0.814092
LDHAL6A	12.8131	-0.0107294	0.101184	0.635469	NA
IGHMBP2	621.992	-0.0236323	0.0848881	0.635557	0.814597
PLEKHD1	19.6452	0.0121709	0.10065	0.635581	NA
ZNF829	59.3642	-0.018128	0.0960254	0.635748	0.814759
SPINT2	3298.58	-0.0222035	0.0552245	0.635914	0.814844
C1orf52	530.364	0.0247114	0.0736122	0.636105	0.814844
TMEM60	534.239	-0.0251039	0.0675649	0.636221	0.814844
GBF1	3095.01	-0.0199103	0.0944407	0.636247	0.814844
SRPRA	4237.18	-0.0198582	0.0474981	0.636343	0.814844
STEAP4	33.204	-0.013127	0.100038	0.636412	0.814844
E2F4	2479.95	-0.0208969	0.0508705	0.636432	0.814844
CRACR2B	211.421	-0.0238067	0.085252	0.636432	0.814844
MMGT1	981.111	0.0222793	0.0560795	0.636444	0.814844
SMPD2	635.733	0.0232311	0.0599034	0.63649	0.814844
STEAP3	2161.79	0.0247015	0.07642	0.636521	0.814844
RNASEH2A	451.426	-0.0246969	0.0738993	0.636579	0.814844
RASSF6	9.25946	-0.00865707	0.101859	0.636694	NA
CCDC65	69.6586	-0.0189675	0.0955044	0.636723	0.814856
PTGER3	9.16654	-0.00793991	0.102072	0.63678	NA
GSTZ1	581.404	-0.0245886	0.0673105	0.636808	0.814856
FLYWCH1	1115.84	-0.0238943	0.0695542	0.636827	0.814856
PPIL4	884.957	0.022955	0.0593264	0.636844	0.814856
SETDB2	1598.88	-0.0234001	0.0619403	0.637055	0.815045
MTA2	2473.52	0.020619	0.0486264	0.637181	0.815125
SLC25A10	283.201	0.0238028	0.0843816	0.63736	0.81518
RC3H1	1190.58	-0.0236804	0.065078	0.637391	0.81518
RAB4A	1064.5	-0.0234044	0.0627597	0.63744	0.81518
TMEM263	788.668	0.0239822	0.066658	0.637479	0.81518
BAZ2A	3859.49	-0.0237932	0.0652143	0.637571	0.81521
TRIM38	2867.99	-0.0196993	0.0475642	0.63763	0.81521
DNASE2B	125.483	-0.0254395	0.0917369	0.637718	0.815241
IGSF9B	14.6157	-0.00520587	0.102613	0.637821	NA
USP51	139.881	-0.0238474	0.0861714	0.63788	0.815266
INTS14	939.562	0.0234332	0.0619495	0.637919	0.815266
DSTNP2	45.3841	-0.0173512	0.0968622	0.637954	0.815266
ZMYM4	1527.23	0.0241715	0.0673468	0.637992	0.815266
SIRT5	419.366	0.0245494	0.0773962	0.638097	0.815318
REELD1	8.37766	0.00676421	0.10235	0.638152	NA
RNFT1	1207.72	-0.023828	0.064411	0.638216	0.815343
TIFAB	328.315	-0.0227905	0.0883245	0.638321	0.815343
FAM149B1	484.79	0.0246357	0.0768463	0.63837	0.815343
NALF1	8.19809	-0.00763794	0.102138	0.638479	NA
TXLNA	2472.01	0.0191937	0.0435872	0.638491	0.815343
HLA-H	7.00887	-0.00711114	0.102272	0.638508	NA
PKP2	25.4774	-0.0138753	0.0995386	0.638576	NA
CASP10	728.879	0.0240303	0.0668053	0.638595	0.815343
MED27	415.959	0.0246373	0.0797551	0.638615	0.815343
FKBPL	163.967	-0.0226252	0.0880251	0.638663	0.815343
DUSP2	237.168	0.0248234	0.0783448	0.638679	0.815343
UPK3BL1	581.004	-0.0243687	0.0808394	0.63869	0.815343
USP8	2161.94	-0.0233554	0.0659821	0.638923	0.815558
RAB3IP	125.437	-0.0186523	0.0949392	0.639072	0.815667
C11orf24	781.845	0.0235323	0.0640055	0.63939	0.815991
POU5F1B	12.7744	-0.00824858	0.101958	0.639557	NA
DNMT3L	8.09979	-0.00661411	0.102374	0.639581	NA
EXTL2	406.253	0.0232539	0.0758662	0.63966	0.816152
ADAM8	166.647	0.0218027	0.0902611	0.639666	0.816152
LPO	9.10188	-0.00805793	0.102027	0.639675	NA
ACAD8	1284.65	-0.0220924	0.0564384	0.639708	0.816152
VAV2	780.991	0.0230274	0.060493	0.639839	0.81616
CGRRF1	233.458	0.0227479	0.0879754	0.639882	0.81616
FMR1	1086.67	0.02195	0.0559699	0.639931	0.81616
TCTN3	934.65	-0.022392	0.0573101	0.640032	0.81616
OGA	2996.82	0.0207184	0.0512376	0.640085	0.81616
ATP5PB	3822.37	0.0236438	0.0690983	0.640189	0.81616
DNALI1	76.3269	0.0199132	0.0937215	0.640214	0.81616
POPDC3	158.455	0.0206359	0.0923756	0.640224	0.81616
DCBLD2	396.584	0.023792	0.0831297	0.640418	0.816325
EEF1AKMT2	324.335	0.0245318	0.0794242	0.640677	0.816488
ZNF71	328.045	0.0243841	0.0728054	0.640679	0.816488
CSTA	306.491	0.0241445	0.0814019	0.640737	0.816488
NCDN	1082.56	-0.0220975	0.0558618	0.640815	0.816506
DIP2B	3062.53	-0.0206835	0.0443366	0.640894	0.816525
COCH	77.6982	-0.0203634	0.0927185	0.641118	0.816692
LANCL3	49.8606	-0.0142474	0.0990861	0.641153	0.816692
TIMP4	10.3096	0.00863404	0.101859	0.64138	NA
GALNT10	1873.61	-0.0239685	0.068624	0.641503	0.817057
IQCH	8.28855	-0.00688628	0.102287	0.641672	NA
HSPA5	18553.8	-0.0152047	0.0555494	0.641738	0.817275
HMGA1	13214.3	0.0159977	0.0498224	0.641901	0.817401
FGF2	10.5684	-0.00896798	0.101731	0.641908	NA
OR10K1	15.5931	-0.0101447	0.101304	0.642097	NA
ZNF665	25.8369	-0.0128427	0.100003	0.642373	NA
RUFY3	1079.16	0.0248956	0.0762984	0.642386	0.817887
DPY30	571.703	0.0249286	0.0712538	0.642525	0.817887
NUP98	3331.69	0.0250034	0.0629218	0.642534	0.817887
RPL31P46	13.5856	-0.0106639	0.101103	0.642579	NA
PAPPA	14.4057	0.00955169	0.101561	0.642589	NA
SLC25A23	851.328	0.0247663	0.0822284	0.642661	0.817887
GLG1	7424.57	0.0230724	0.0589391	0.642664	0.817887
SHOX	24.1271	-0.00885613	0.101729	0.642666	NA
BNIP1	204.237	0.0239778	0.0811227	0.642726	0.817887
LONP2	1522.04	0.0229648	0.0612412	0.64273	0.817887
DLST	3421.83	-0.0168564	0.0392787	0.642976	0.818088
HSBP1L1	61.9219	-0.0190781	0.0945641	0.643016	0.818088
CRY1	299.919	-0.0242854	0.0777773	0.643218	0.81824
DPY19L1P1	27.6599	-0.0140818	0.0991983	0.643232	NA
MAFK	1996.23	0.0220699	0.0571599	0.643264	0.81824
TGIF2-RAB5IF	29.3006	-0.0127924	0.100026	0.643297	NA
CDK1	1333.56	0.0233195	0.0636028	0.643355	0.818275
FAM86B2	40.6199	0.0139341	0.0994437	0.643442	0.818304
CSRNP2	843.372	0.0240404	0.0731128	0.643695	0.818545
SLC38A9	1271.05	-0.022916	0.0608268	0.643813	0.818613
RNF10	3771.91	-0.019772	0.0485915	0.643923	0.818671
EDEM2	2462.15	-0.0187952	0.0453992	0.64412	0.8188
UQCC3	242.933	0.0241187	0.078216	0.644152	0.8188
OR4D1	12.2847	-0.0100273	0.101303	0.644293	NA
MRPL9	994.906	0.0233373	0.0643162	0.644386	0.818866
GSPT2	228.704	0.0247021	0.0814638	0.644411	0.818866
DVL2	1201.17	-0.0237003	0.067738	0.644444	0.818866
KAT2A	1415.22	-0.0235941	0.0687718	0.644461	0.818866
TSR3	1169.46	0.0211541	0.0537019	0.645016	0.819368
CMTM1	172.106	-0.021937	0.0885593	0.645046	0.819368
TTC4	519.481	0.024131	0.0771782	0.645048	0.819368
GAPDHS	70.293	-0.0194734	0.0936577	0.645169	0.819378
IQCD	8.38753	-0.00849416	0.101842	0.645209	NA
CNOT7	1650.12	0.0237605	0.0806203	0.64531	0.819378
SNUPN	629.76	0.0236064	0.0647068	0.645395	0.819378
AKR7A2	1052.31	-0.0226356	0.0607852	0.645415	0.819378
NT5DC4	12.0159	0.00781465	0.102016	0.645455	NA
ALG11	1315.96	0.0236894	0.0715124	0.645465	0.819378
NECAP1	922.828	-0.0238237	0.0753961	0.645472	0.819378
PMM1	407.514	0.0240558	0.0747642	0.645504	0.819378
MMADHC	2546.53	0.0226185	0.0608051	0.645655	0.819488
RSPO4	93.8622	-0.0202557	0.0921642	0.645968	0.819803
HSPA12A	86.5083	0.0190089	0.0944592	0.646054	0.819831
GNLY	22.7044	-0.0126171	0.100079	0.646219	NA
ZNF44	320.887	-0.0238069	0.078292	0.646327	0.819886
MAP2K1	3135.4	0.0185162	0.0446935	0.646341	0.819886
ACTR5	176.163	-0.0232918	0.0827938	0.646377	0.819886
TMPPE	127.842	0.0218317	0.0896004	0.646398	0.819886
HMGN5	381.698	-0.0214787	0.0830044	0.646418	0.819886
AHNAK2	959.636	0.019106	0.094123	0.646521	0.819936
GRAP2	7.12202	0.00661103	0.102338	0.646584	NA
PLS3	77.3762	-0.0119057	0.100105	0.646738	0.82013
TLCD4-RWDD3	19.9666	0.0126864	0.100185	0.64691	NA
HSPD1P11	8.26259	0.00831309	0.101898	0.646917	NA
CHD7	1012.03	0.0231623	0.0832692	0.646928	0.820289
CENPBD2P	123.802	-0.0195141	0.0934045	0.647041	0.820351
UBE2D2	3079.4	0.0216405	0.0556132	0.647143	0.820399
C19orf48P	551.159	0.0243622	0.0671367	0.647439	0.820693
ABCB1	26.5868	0.00914355	0.101614	0.647675	NA
CIDEB	31.2322	0.011635	0.100559	0.647997	0.821318
FAM83E	14.3337	-0.0102008	0.101183	0.648173	NA
CHPF2	2769.79	-0.0221567	0.0594441	0.648249	0.821355
MOB3B	1161.08	-0.0226614	0.0630705	0.648282	0.821355
PAM	569.961	0.0238414	0.0757864	0.648298	0.821355
SLC37A1	345.077	-0.0237362	0.0793622	0.648356	0.821355
SH3GL1	2968.5	-0.0197605	0.0497066	0.648459	0.821355
PLS1	59.6403	0.01334	0.0996347	0.648463	0.821355
QRICH1	2623.54	-0.0186818	0.0455664	0.648475	0.821355
SYNGAP1	1010.24	0.0177358	0.095959	0.648583	0.821409
FKBP7	89.7376	-0.0158118	0.0976611	0.64869	0.821429
LRRC8C	2414.4	0.0192495	0.047566	0.648726	0.821429
PSTK	111.25	-0.021378	0.0893369	0.648934	0.82152
CCDC66	313.136	0.0235999	0.0812413	0.648966	0.82152
LPP	3559.8	-0.023009	0.0650877	0.648991	0.82152
ZNF517	183.852	-0.0224936	0.0851652	0.649373	0.821922
HLA-J	9.4014	0.0089949	0.101673	0.64959	NA
FIRRM	234.314	-0.0229952	0.0830744	0.649667	0.822213
STAT5B	1603.87	0.0202155	0.0509894	0.649734	0.822216
KHDC4	1149.01	-0.0234771	0.0701778	0.649859	0.822293
SLC38A1	37.8289	0.0143834	0.0988665	0.650044	0.822379
ZNF677	149.159	0.0217919	0.0878154	0.650056	0.822379
BBS12	122.628	-0.0218985	0.087711	0.650146	0.822408
TMEM63B	1432.28	-0.02075	0.053365	0.650208	0.822408
ARF3	9346.55	0.0184647	0.0452946	0.650335	0.822455
ZBTB8A	163.156	-0.0208418	0.0902503	0.650397	0.822455
SMARCA1	393.593	0.0236983	0.0752872	0.650536	0.822455
SAPCD1	36.0204	0.014549	0.0988237	0.650887	0.822455
LPIN3	718.109	-0.0231754	0.0770424	0.650942	0.822455
AKAP3	104.073	-0.018907	0.0938423	0.650982	0.822455
ELOA	2201.95	0.019334	0.0512524	0.651041	0.822455
LZTS1	16.0018	-0.010353	0.101071	0.651088	NA
NLRC5	962.126	0.0230751	0.0809012	0.65112	0.822455
FBXO25	566.474	0.0229106	0.0834837	0.651128	0.822455
HK1	7074.68	-0.0201458	0.0513745	0.651227	0.822455
ANAPC4	802.245	0.0222957	0.0598069	0.651235	0.822455
MRM3	486.072	-0.0237606	0.0726584	0.651237	0.822455
NPIPB2	318.63	-0.0233673	0.0796606	0.651265	0.822455
CRACR2A	141.886	0.0216644	0.0889186	0.651273	0.822455
FAM151B	139.805	-0.0228565	0.0868254	0.65136	0.822455
ARHGEF6	1909.61	-0.0187569	0.0466665	0.651386	0.822455
SS18L1	635.421	-0.0232242	0.0699515	0.651424	0.822455
RBPJ	3946.24	-0.0213919	0.0568379	0.651454	0.822455
ZBTB1	1573.49	0.0250442	0.0669881	0.651532	0.822455
QTRT2	873.355	0.023133	0.0669811	0.651591	0.822455
RAD51D	562.475	0.0235718	0.067557	0.651595	0.822455
OR8A1	38.3742	-0.0123561	0.0999855	0.651848	0.822683
DOHH	579.403	0.023386	0.0720364	0.65192	0.822683
ZNF202	219.167	0.0224428	0.0851844	0.651971	0.822683
NKD1	41.2569	-0.010168	0.101042	0.652033	0.822683
RUNX1	2279.31	-0.0231494	0.0695737	0.652131	0.822724
GPT	89.4821	0.0171055	0.0964365	0.652272	0.822742
GABPA	1291.17	0.0203877	0.053928	0.652273	0.822742
ABHD6	713.947	-0.0238026	0.0730525	0.652342	0.822748
RIBC2	7.61977	0.00583443	0.102464	0.652459	NA
RFX7	996.437	-0.0236846	0.075486	0.652568	0.822951
ANKRD40CL	12.7264	-0.0100036	0.101191	0.652649	NA
PRR33	203.785	0.0213893	0.0887747	0.652756	0.823108
POTEB3	23.0654	-0.0120551	0.100182	0.652848	NA
MRPS26	818.436	0.0229056	0.0653952	0.652863	0.823161
PURA	1260.8	0.0227087	0.0641298	0.653082	0.823356
LUC7L	987.227	0.0207545	0.0532636	0.653169	0.823385
FAM184B	9.83195	0.00662296	0.102313	0.653183	NA
DPPA4	9.78194	-0.00606944	0.102393	0.653368	NA
NAA10	1436.7	0.0210956	0.0549054	0.653404	0.8236
PPP2CB	2130.21	0.0196345	0.0488927	0.653521	0.823639
TMEM191C	50.8213	0.0148583	0.0983272	0.653564	0.823639
C7	10.1104	-0.0076476	0.101991	0.653893	NA
CLASP1	1466.11	-0.0224563	0.0613554	0.653904	0.823911
NSMCE2	479.079	0.0236269	0.0727011	0.653909	0.823911
ODAD3	14.0786	-0.00931224	0.101418	0.653933	NA
SCAND2P	42.2902	-0.0154495	0.0975475	0.65398	0.823919
GUSBP4	8.40431	-0.00778713	0.101972	0.654045	NA
SYT15B	99.6837	0.0203218	0.0914823	0.654098	0.823965
ILRUN	3806.9	0.021029	0.0533793	0.654197	0.823965
CD46	5664.32	0.0193498	0.0490863	0.65421	0.823965
TFE3	3308.82	-0.0209748	0.0553301	0.654322	0.824025
NDUFS1	3308.05	0.0200033	0.0515387	0.65453	0.824206
FAM90A1	6.9449	-0.00623101	0.102351	0.654599	NA
KCTD18	607.992	0.0227323	0.0704269	0.654654	0.824281
DMXL1	2318.23	0.0231985	0.0824144	0.654825	0.824416
MFSD13B	23.095	0.0116618	0.100416	0.654831	NA
AOC3	25.1344	-0.0111365	0.100558	0.654921	NA
STX12	2139.81	0.0213525	0.0570337	0.654922	0.824456
UGT3A1	9.72099	0.00799109	0.101842	0.655136	NA
OR4E1	7.61922	-0.00696861	0.102186	0.655246	NA
OR5H1	8.99591	-0.00823029	0.101804	0.655278	NA
RP9	251.018	0.0229012	0.0803899	0.655303	0.824794
PPIC	852.411	0.0228895	0.0643848	0.655415	0.824794
SUCLA2	895.245	-0.0216985	0.0596008	0.655475	0.824794
MYO1D	2757.04	-0.018566	0.0469204	0.655566	0.824794
RPL21P118	31.5729	-0.0129247	0.09955	0.655611	0.824794
PROSER3	535.709	0.0223014	0.0824348	0.655637	0.824794
CCNB3P1	11.0252	0.00838915	0.101775	0.655688	NA
DPY19L3	572.118	0.0314991	0.0779719	0.655729	0.824794
PDZK1	9.52184	0.00742618	0.102032	0.655778	NA
FOXK2	2491.06	-0.0210326	0.0555122	0.655877	0.824794
NOTCH4	47.5606	0.0161859	0.0970973	0.655889	0.824794
ABCA5	145.831	-0.0186938	0.0937644	0.65589	0.824794
B4GALNT3	36.5866	0.0126143	0.0997834	0.6559	0.824794
PARPBP	265.258	0.0211958	0.0881778	0.656279	0.825182
PIM2	213.813	-0.0229479	0.0817929	0.656467	0.825182
ZNF182	269.909	0.0236355	0.0762448	0.656467	0.825182
CCNL2	3972	-0.0199819	0.052542	0.656522	0.825182
GOLGA6L4	148.768	-0.0208228	0.089547	0.656531	0.825182
EME1	176.52	0.0206016	0.0902091	0.656632	0.825185
FKBP9	962.834	-0.0227463	0.0683658	0.656708	0.825185
HSPBP1	863.888	-0.023026	0.0654718	0.656727	0.825185
SMIM5	20.0402	-0.0100073	0.101082	0.656752	NA
POU5F1P3	22.8258	0.0122831	0.100047	0.656821	NA
TENT4A	1060.67	-0.0230828	0.071379	0.656856	0.825266
VPS50	816.067	0.0215358	0.0688534	0.656965	0.825322
PRDM5	47.2732	0.0152757	0.0978683	0.657094	0.825403
SULF1	29.9204	0.0100876	0.101026	0.657224	NA
DEPDC7	80.807	0.0184983	0.0942053	0.657505	0.825838
TEN1	562.72	0.0233135	0.0681372	0.657612	0.825891
MYPN	10.5776	0.00828541	0.101789	0.657622	NA
SETD4	418.114	-0.0230379	0.0746374	0.657968	0.826194
SLC35B3	725.28	0.0222307	0.0632795	0.657983	0.826194
INIP	897.687	0.0249378	0.0832719	0.658287	0.826429
ZNF852	50.8638	0.0160765	0.0970195	0.658299	0.826429
DRG2	800.914	-0.0216509	0.0648395	0.658536	0.826645
DIS3	1407.8	0.0217954	0.0616099	0.658693	0.826755
AKR7L	22.87	-0.0116418	0.100244	0.658705	NA
AARSD1	482.265	0.0229009	0.0697721	0.658753	0.826755
ORC4	606.753	-0.0229878	0.0799567	0.658977	0.826956
BORCS8	751.832	-0.0222022	0.0650763	0.659138	0.827013
RAD54B	138.644	0.0193184	0.0924898	0.659152	0.827013
NCOA2	1183.22	-0.0218286	0.0599389	0.659367	0.827132
COX18	658.026	-0.0225626	0.0675232	0.659377	0.827132
KCNA10	25.5674	-0.0133197	0.0991804	0.659543	NA
HMGN3	1622.47	0.0218013	0.0615613	0.660214	0.828014
KSR1	804.541	-0.0225462	0.0705928	0.660279	0.828014
MBD1	2044	-0.020207	0.0539439	0.660404	0.828014
TIMM23B-AGAP6	251.808	0.0224034	0.0828468	0.660454	0.828014
CDCA7L	841.707	-0.0226155	0.0758339	0.660484	0.828014
TNRC6C	207.199	0.0182849	0.0941652	0.660514	0.828014
SMG1P3	435.825	0.0204123	0.0907069	0.660533	0.828014
ZNF45	395.781	-0.0225465	0.0843863	0.660737	0.828188
GPANK1	584.782	-0.0229047	0.0709996	0.660853	0.828253
MTCP1	56.9367	0.0151246	0.0977725	0.660947	0.82829
GPC5	36.9819	-0.0117777	0.10007	0.66105	0.828337
INKA2	376.466	-0.0222955	0.0866027	0.661115	0.828337
DNAAF1	14.5467	-0.00930016	0.101267	0.661278	NA
CCNC	727.901	0.0225956	0.0687476	0.661415	0.828632
GUCD1	3172.51	0.0212702	0.0566547	0.661498	0.828635
SLC16A5	353.004	0.0227617	0.0780038	0.661547	0.828635
RGS4	21.7376	0.0101611	0.100991	0.661757	NA
CCR6	8.96677	0.00286813	0.102921	0.661887	NA
HMGB1P3	20.3016	0.0117786	0.100183	0.662241	NA
HRK	116.318	0.016103	0.0967064	0.662329	0.829534
MAP1LC3B	3348.33	0.0202512	0.0550887	0.662396	0.829537
FAM200C	76.4868	-0.0187036	0.0930241	0.662536	0.829613
AP1M2	33.6711	0.0114323	0.100313	0.662587	0.829613
CYB5R1	1656.38	-0.018957	0.0555139	0.662675	0.829641
RPH3AL	181.005	-0.0220424	0.0835382	0.662782	0.829694
UBE2V1P1	7.9754	-0.00666191	0.102203	0.662838	NA
ZNF181	224.84	0.0219016	0.0841783	0.662956	0.829808
LRRIQ3	10.0952	-0.00817243	0.101709	0.663056	NA
TJP1	747.983	0.0218143	0.0664219	0.663082	0.829808
SNRK	794.307	-0.0226325	0.0710599	0.663098	0.829808
SCO2	642.18	0.0225933	0.070829	0.663133	0.829808
CPT1B	616.463	-0.0224236	0.068795	0.663316	0.829956
MOCS2	698.726	0.0235239	0.0657079	0.663462	0.830008
DYNC1H1	11279	0.0172148	0.0432504	0.663487	0.830008
SLC31A1	7476.06	-0.0164196	0.0412093	0.663619	0.830092
XKR4	23.228	-0.0125089	0.0995464	0.663938	NA
KCNH3	15.0689	-0.00628432	0.102208	0.664115	NA
C1QTNF3-AMACR	6.71645	-0.00186755	0.102999	0.664198	NA
ZBTB7C	1746.41	-0.0221825	0.0666109	0.664218	0.83064
ANO7	53.2449	0.016535	0.0961205	0.664285	0.83064
EFHD2	9102.52	0.0182343	0.0466552	0.664322	0.83064
HORMAD1	89.3945	-0.019613	0.0905758	0.66433	0.83064
KIAA0753	442.323	0.0224629	0.0794225	0.664382	0.83064
PAG1	2834.03	0.021983	0.0694693	0.664559	0.83078
FCHO1	212.77	-0.0220379	0.0818516	0.664748	0.830901
RNF128	1443.16	0.0206858	0.0581069	0.664786	0.830901
ATP6V1C2	27.4199	0.0105489	0.100743	0.664945	NA
KTI12	373.464	0.0224283	0.0709627	0.665144	0.831267
EML1	99.8061	0.0137927	0.0986929	0.665314	0.831398
SLC22A1	29.1239	0.0124427	0.0996444	0.665492	NA
C22orf46P	604.598	-0.0223127	0.0663939	0.665499	0.831548
TPI1P2	10.2329	-0.00760585	0.101893	0.665571	NA
TSACC	11.1098	0.00851268	0.101625	0.665593	NA
TADA2B	1290.84	0.0205608	0.0574375	0.665603	0.831566
IDS	5203.58	-0.0201603	0.0559062	0.665643	0.831566
RRP1	1288.21	0.0207456	0.0592787	0.665791	0.831669
ABCC9	33.5349	0.0140828	0.0984413	0.666114	0.831814
AHSA2P	718.682	-0.0222058	0.0689527	0.666201	0.831814
MEF2A	5034.35	0.0167964	0.042394	0.666212	0.831814
NBPF8	524.461	0.0231457	0.0689678	0.66623	0.831814
HARS2	870.013	0.0224726	0.0651285	0.666232	0.831814
ONECUT3	17.1374	0.0102774	0.100845	0.666883	NA
AKR1B15	59.0916	0.0171025	0.0951214	0.666913	0.832436
MORN3	51.1399	-0.0146559	0.0977576	0.666918	0.832436
AGAP1	380.519	0.0199402	0.0883864	0.666926	0.832436
SOWAHC	1036.24	-0.0210748	0.0609765	0.667017	0.832469
AIFM1	2008.72	0.017234	0.0451113	0.667231	0.832655
TMEM160	433.429	-0.0222326	0.0703293	0.667488	0.832802
FEM1A	1787.52	-0.0203063	0.0529447	0.667504	0.832802
COG6	491.244	0.0222929	0.0781441	0.667548	0.832802
NDE1	902.763	-0.0210802	0.0604005	0.66761	0.832802
TSPAN10	64.4296	-0.0171617	0.0948275	0.66775	0.832896
CYP2C9	10.6076	0.00814601	0.101736	0.667813	NA
MTA1	2457.52	-0.0223877	0.0753699	0.668066	0.833209
ZNF534	11.6386	-0.00906099	0.101304	0.668204	NA
EEF1A2	45.4912	0.0160046	0.0964273	0.668236	0.833266
PCDHB3	11.3413	0.00508058	0.102485	0.668256	NA
ATG4D	583.537	-0.0220272	0.0731074	0.66827	0.833266
VMO1	109.458	0.0205067	0.0882205	0.668307	0.833266
COL4A1	598.751	0.0219711	0.0718215	0.66843	0.833331
DBNDD1	35.0939	-0.013484	0.0987361	0.66849	0.833331
GLTPD2	138.363	0.0196613	0.0874689	0.668683	0.83349
SLC5A5	8.74268	-0.00784978	0.101788	0.668892	NA
SLC9A5	63.0898	0.0145132	0.0979022	0.669211	0.834067
SLC1A6	42.0832	0.0150107	0.0975732	0.669319	0.834121
CD163	17805	-0.0161671	0.0604833	0.669455	0.834196
RPL23AP4	12.8525	0.00662012	0.10219	0.669474	NA
CISD1	228.517	0.0210858	0.087012	0.66951	0.834196
C2CD4D	10.9229	-0.00794299	0.101752	0.669513	NA
RUFY4	11.4743	-0.00737336	0.101921	0.669684	NA
TUBD1	138.119	-0.0195026	0.0902669	0.669848	0.834384
SHISAL2A	75.7999	-0.0166414	0.0951993	0.669906	0.834384
CEP41	250.857	0.0207185	0.0851926	0.669994	0.834384
FHL2	16.6641	0.00760213	0.101879	0.670029	NA
CPS1	96.8894	-0.0170093	0.0948209	0.670035	0.834384
RAD23A	3984.54	0.0200141	0.0556731	0.670077	0.834384
CDKL4	10.0917	0.00729296	0.101931	0.670115	NA
TAL1	1723.79	0.021409	0.0642787	0.670118	0.834384
NCSTN	7305.52	-0.0212722	0.061047	0.670125	0.834384
UROS	1178.65	0.0198959	0.0547984	0.670183	0.834384
IQGAP1	14939.3	0.0207144	0.0525103	0.670272	0.834414
KBTBD12	6.95617	0.00671353	0.102161	0.670577	NA
UVRAG	1022.77	0.0196919	0.0544367	0.670718	0.834801
ARID2	832.804	-0.0220257	0.0786176	0.670763	0.834801
ZNF708	159.046	0.0189895	0.09165	0.670779	0.834801
ATP7B	109.116	-0.0153323	0.0967967	0.670944	0.834925
MEPE	36.4028	0.0124488	0.0994491	0.671172	0.835038
MYG1	638.551	0.021467	0.0634853	0.671214	0.835038
LBX2	130.669	-0.0184221	0.0923748	0.671231	0.835038
METTL22	488.124	0.0217659	0.0670505	0.671328	0.835078
CNN2P9	15.8038	-0.0098084	0.100901	0.671377	NA
TBPL2	9.27097	-0.00765142	0.101833	0.671382	NA
CFL1P1	7.53087	-0.00719424	0.101957	0.671411	NA
ZNF140	303.388	-0.0211922	0.0764114	0.671539	0.835259
DPRXP4	16.1717	-0.0103953	0.100636	0.671577	NA
VPS37C	1419.03	-0.0198203	0.0560587	0.671694	0.83537
PMF1-BGLAP	46.2647	-0.0129184	0.0989802	0.67207	0.835757
CCNY	2588.68	0.0215402	0.0655821	0.672188	0.835823
PIGAP1	10.7735	-0.00817392	0.101615	0.672399	NA
ALKAL1	12.251	-0.00852917	0.101453	0.672683	NA
CLEC18A	37.999	0.0137444	0.0984244	0.67295	0.836688
AGPS	2859.66	0.0174374	0.0459427	0.673051	0.836732
NRN1	254.604	0.0221858	0.079685	0.673322	0.836988
SCAF4	1369.32	-0.0190731	0.0528183	0.673487	0.837111
CBFA2T3	55.9276	-0.00982993	0.100819	0.673792	0.837396
DHX16	1807.69	0.0190783	0.0523455	0.673847	0.837396
UBE2F	1714.94	-0.0188128	0.0518032	0.674324	0.837908
DZANK1	76.0035	-0.014823	0.0971835	0.674467	0.838004
AICDA	14.6535	0.0091142	0.101257	0.674572	NA
THAP5	459.561	0.0224918	0.0718562	0.674704	0.838145
RNF25	724.124	-0.0208671	0.0631763	0.674712	0.838145
LEAP2	15.3654	0.00987037	0.10089	0.674952	NA
PIGN	1102.06	-0.0197513	0.0556391	0.674989	0.838363
PARG	746.129	-0.0213127	0.0651812	0.675018	0.838363
MS4A2	9.75685	-0.00717397	0.101921	0.675401	NA
DNAJA3	1419.96	-0.0205223	0.0606984	0.675581	0.838981
TM4SF19-DYNLT2B	88.4586	-0.0169145	0.0956078	0.675663	0.839001
MRFAP1L2	271.96	-0.0219924	0.076133	0.675898	0.839211
CDC14C	19.8858	-0.0107972	0.100222	0.676	NA
HLA-F	1508.37	0.021159	0.0693865	0.676105	0.839386
SNU13	1567.61	0.0201796	0.0563979	0.67618	0.839387
SYT12	42.9536	-0.0137879	0.0979478	0.676275	0.839387
ITGA3	2443.4	0.0209017	0.0657846	0.676302	0.839387
RD3	8.33312	-0.00766901	0.10178	0.676474	NA
IGSF5	22.9343	-0.0115021	0.0998412	0.676601	NA
GNPDA1	2057.82	-0.0193173	0.0544837	0.676711	0.839766
PDE4A	1913.63	-0.0213906	0.0691096	0.676739	0.839766
SHMT2	7431.73	0.0203861	0.0517453	0.676837	0.839806
NUDCD2	720.313	0.021834	0.0750471	0.677026	0.839816
TOMM40L	858.911	0.021775	0.0645497	0.677027	0.839816
ARHGEF35	92.1194	0.0180665	0.0926631	0.677042	0.839816
MYH3	55.3084	0.0125126	0.0992459	0.677129	0.839843
KCNK10	7.40106	0.00713309	0.101978	0.677134	NA
ZFP3	71.1149	-0.0182216	0.0933355	0.67724	0.839898
TOGARAM2	57.2255	0.0135035	0.0983066	0.677435	0.840059
NCAPGP1	12.3747	0.00841364	0.10149	0.677443	NA
KRT8P46	26.473	-0.012118	0.0994088	0.677505	NA
C1QL3	78.6949	0.017906	0.0928915	0.677556	0.840117
PKD2L2	11.4524	0.00741681	0.10184	0.677565	NA
PCDHB9	19.1991	0.00753797	0.101823	0.677581	NA
CHST7	633.539	-0.0211517	0.0647523	0.677613	0.840117
TMC3	20.3893	-0.0106636	0.100336	0.6779	NA
GYPE	5.64039	-0.00525013	0.102454	0.67801	NA
MSH5-SAPCD1	69.5425	0.0139092	0.0980571	0.678024	0.840466
PMFBP1	383.225	0.0216417	0.0721228	0.678026	0.840466
TPH1	17.6023	-0.00823962	0.101516	0.678044	NA
ERCC6	723.13	-0.0216321	0.0758808	0.678184	0.840484
NINJ2	180.897	-0.0195586	0.088634	0.67821	0.840484
CZIB	600.281	0.0209248	0.0621379	0.678253	0.840484
B3GNT8	59.381	-0.015105	0.0965622	0.678344	0.840484
PDZD11	600.888	-0.0215052	0.0619004	0.678402	0.840484
LAMC1	2688.33	0.0218187	0.069443	0.678435	0.840484
RNF11	1681.62	0.0196474	0.0571318	0.678575	0.840576
BIRC6	3224.84	0.020127	0.0597462	0.678715	0.840601
SLC22A25	156.899	0.0205615	0.0851986	0.678727	0.840601
ARMC2	64.4957	0.014326	0.0969247	0.678802	0.840612
PARD6B	61.9906	0.0148414	0.0966402	0.678968	0.840666
NFKB1	2284.21	0.0207713	0.0621235	0.67904	0.840666
NPTX1	20.0234	0.0105838	0.100413	0.6791	NA
IFI27	7280.05	0.0202159	0.0597362	0.679104	0.840666
SPATA18	261.433	-0.0199373	0.0870675	0.679108	0.840666
TMC5	13.4033	0.00962474	0.100911	0.679222	NA
PTCHD1	14.6492	0.00914744	0.10113	0.679385	NA
NFATC2IP	1701.09	-0.0184424	0.0537873	0.679476	0.841019
STAG3L2	84.9744	0.0169937	0.0941903	0.679567	0.841019
NCK2	1217.24	-0.0212046	0.0676993	0.679591	0.841019
ZNF35	204.393	0.0210239	0.0826024	0.679838	0.84107
ZNF818P	59.9674	0.016085	0.0955071	0.67992	0.84107
CHI3L2	59.3122	0.0146952	0.0971039	0.67993	0.84107
LRRC37BP1	47.0921	0.0159114	0.0956543	0.679953	0.84107
ZNF346	344.11	0.0204197	0.083543	0.679961	0.84107
MSANTD1	20.7473	-0.0110745	0.0999574	0.680102	NA
TIMM9	314.682	-0.0210607	0.0800485	0.680409	0.841543
TPTE2	9.68968	0.0077084	0.10174	0.680509	NA
RBFOX3	16.6226	0.00807248	0.101563	0.680632	NA
HEATR4	20.3703	0.0102803	0.100444	0.680843	NA
ESCO1	665.808	-0.0205705	0.0699555	0.68087	0.842031
PDIK1L	375.68	0.0203895	0.0849699	0.681081	0.842194
FAM118B	491.253	-0.0212679	0.0708158	0.681133	0.842194
DUS3L	1093.92	-0.021258	0.0716808	0.681227	0.842203
CHSY1	1402.59	0.0210214	0.0820025	0.681272	0.842203
SRGAP2D	67.261	0.0148566	0.0975021	0.68144	0.842329
HSDL1	642.48	0.0213236	0.0776641	0.6817	0.842524
ARL4C	364.468	0.0209707	0.0797621	0.68173	0.842524
ZNF610	54.7824	-0.013293	0.0982217	0.6818	0.842529
NBPF1	832.03	0.0200623	0.0615089	0.681959	0.842645
SYT7	19.1951	0.00866042	0.10136	0.682223	NA
NF2	1268.63	0.0179186	0.0525011	0.682242	0.842845
ALPK1	1611.41	-0.0186657	0.0543924	0.682271	0.842845
RARRES1	329.919	0.0212402	0.0796709	0.682319	0.842845
SLC4A8	715.202	0.0211295	0.0782599	0.682397	0.84286
SPICE1	185.097	-0.0185816	0.090545	0.682568	0.842876
DPYD	2260.66	-0.0205419	0.0639933	0.68257	0.842876
ADGRE3	11.6656	0.0075293	0.101747	0.682587	NA
BCL11A	50.9216	-0.0127352	0.0986917	0.682616	0.842876
PRX	88.6364	-0.0114387	0.0996481	0.682674	0.842876
GUF1	1035.41	0.0208916	0.0666026	0.682979	0.843172
UBE2L6	5272.48	0.0218221	0.0708229	0.683155	0.843307
CYB561	428.531	-0.021056	0.0746097	0.683275	0.843374
TGFB3	23.2525	-0.00618891	0.102075	0.683286	NA
ARHGAP4	7295.82	0.0216532	0.0622984	0.683446	0.843395
CBY1	186.42	0.0205836	0.0834211	0.683447	0.843395
DFFB	174.157	0.0187446	0.0893946	0.68349	0.843395
ARHGEF38	9.79421	-0.00595525	0.10223	0.68361	NA
DLGAP5	743.143	0.0210972	0.0705661	0.683615	0.843444
CMIP	4623.06	0.0202195	0.0614957	0.683661	0.843444
PRRG2	13.6778	0.00867417	0.101277	0.683677	NA
DIP2A	1741.06	-0.0193072	0.0588142	0.684119	0.843927
RAB3GAP2	1744.2	0.0177813	0.0503616	0.684421	0.844218
SRP9P1	23.3371	-0.00263309	0.1029	0.684561	NA
EXO1	189.683	0.0183926	0.090927	0.68459	0.844346
TMC2	40.0997	0.0130218	0.0984957	0.684977	0.844741
SLC26A6	831.517	0.0209887	0.0721948	0.685066	0.84477
RCOR2	26.0666	0.0121678	0.0997711	0.685172	NA
ZSWIM1	334.617	-0.0198045	0.0732522	0.685255	0.844921
PLEKHH2	26.9235	0.00939077	0.100964	0.68534	NA
RHNO1	648.333	-0.020946	0.0623749	0.685405	0.845025
XKRX	15.66	0.0100833	0.100541	0.685457	NA
MMACHC	161.928	0.0154389	0.0958644	0.685718	0.845263
ZNF223	165.214	0.0189231	0.0902353	0.685731	0.845263
NFIB	7.26419	-0.00519867	0.102413	0.685827	NA
INPP5B	1028.86	0.02089	0.0686832	0.685854	0.845334
ESRRB	10.6723	-0.00784572	0.101576	0.68591	NA
ZNF880	97.3054	0.0168513	0.0937451	0.685948	0.845368
TOB2P1	16.2686	-0.00995892	0.100527	0.686064	NA
ZNF528	157.361	-0.0164769	0.0943897	0.68617	0.845541
GDPD3	40.9049	0.0140496	0.0974487	0.686221	0.845541
QSOX2	414.572	0.0210169	0.0735855	0.686333	0.845554
C6orf62	10587.9	0.0161296	0.0445825	0.686364	0.845554
FCRL6	100.897	0.0183363	0.0907596	0.686591	0.845713
GPAM	282.678	-0.0210308	0.0746607	0.686675	0.845713
CDK5RAP1	730.509	-0.0207884	0.0703177	0.686691	0.845713
ADPRHL1	13.1194	0.00781807	0.101576	0.68673	NA
TAB3	929.946	-0.0185988	0.0549497	0.686827	0.845798
GABRG2	77.845	-0.0156372	0.0951446	0.687145	0.846109
RGPD6	566.312	0.0139424	0.0975681	0.687328	0.846189
DDHD1	1563.04	-0.0209409	0.0738745	0.68736	0.846189
RPL26L1	454.829	0.0208287	0.0781932	0.687408	0.846189
RGPD3	27.1986	-0.0120459	0.0990167	0.687423	NA
MIDN	1677.53	-0.0205033	0.0703099	0.687506	0.846198
IGFBP3	42.1731	0.0141382	0.0972501	0.687548	0.846198
PRPF3	841.976	0.020354	0.0649699	0.687703	0.846261
CRYGS	53.0568	0.0144945	0.0968174	0.687732	0.846261
RBAK-RBAKDN	16.3633	-0.00980867	0.100566	0.687837	NA
EFCAB14	3644.09	-0.0163821	0.0457593	0.687885	0.846369
LEKR1	12.357	0.0082131	0.101394	0.68796	NA
AMIGO3	74.992	-0.013095	0.0980215	0.688284	0.846735
CCDC144CP	11.1236	-0.00757674	0.101643	0.688303	NA
PDHB	1772.66	0.0188687	0.0556704	0.688316	0.846735
MRPL22	605.016	0.0207684	0.0709939	0.688393	0.846748
GPC6	92.3131	-0.0161207	0.0944627	0.688635	0.846965
PYROXD2	36.2269	-0.0109839	0.0997957	0.688704	0.846968
PATL1	3058.3	0.0186587	0.0550511	0.688778	0.846977
MEAK7	368.555	-0.0207813	0.0742531	0.688895	0.847041
SEC61A1	8470.92	-0.0157335	0.0460383	0.689227	0.847367
UQCC6	226.037	0.0207266	0.0786367	0.689366	0.847421
RBM47	5384.87	0.0188674	0.0565961	0.689403	0.847421
MYO1G	231.032	-0.018757	0.0891376	0.689518	0.84748
FANK1	11.2762	-0.00745736	0.101651	0.689523	NA
HSP90AB2P	7.19242	-0.00630891	0.102072	0.689941	NA
CRHR2	9.79529	-0.00692551	0.101885	0.689957	NA
DPCD	231.71	0.0207864	0.076695	0.690055	0.847903
RIMS3	583.889	-0.0205647	0.07843	0.690127	0.847903
MCC	201.764	-0.018203	0.090891	0.690187	0.847903
ARL8A	3222.73	-0.0179508	0.0536413	0.690292	0.847903
SPATA24	33.9952	0.0128173	0.0978775	0.690358	0.847903
GTPBP8	343.584	-0.021211	0.0743547	0.690419	0.847903
GON4L	1104	-0.0177091	0.0576828	0.690509	0.847903
UBAC2	1212.33	-0.0196413	0.0604044	0.690571	0.847903
OTUB2	78.5229	0.0156272	0.095206	0.690579	0.847903
METTL16	914.188	-0.0204826	0.069941	0.690582	0.847903
PSMD8	3940.3	0.0179549	0.0506989	0.690592	0.847903
ZFP28	101.415	-0.0176655	0.0913101	0.690872	0.848166
CDH8	19.1817	-0.0089277	0.100907	0.690948	NA
C1orf74	142.332	-0.0194011	0.0860145	0.69102	0.848195
MACIR	143.661	0.0196363	0.0854598	0.691083	0.848195
HYAL1	37.9054	-0.0108826	0.0997408	0.691095	0.848195
C6orf52	13.3192	-0.00905547	0.100915	0.691167	NA
PTPN3	29.9586	-0.011057	0.099651	0.691174	NA
PTPRC	8742.94	-0.0258888	0.056373	0.691222	0.84827
NAF1	380.881	-0.0205193	0.0713217	0.691546	0.848586
ANXA10	8.61027	0.00626177	0.10211	0.691764	NA
ZNF469	439.147	0.0206884	0.0750375	0.691834	0.848857
OLFML2A	11.0202	0.00814969	0.101404	0.692021	NA
GOLGA2P10	9.40572	0.00695465	0.10187	0.692144	NA
FERMT2	497.095	-0.0199092	0.0801494	0.692386	0.849311
NDRG1	1613.42	-0.0198896	0.0808488	0.692389	0.849311
JDP2	2185.63	-0.0200533	0.0650287	0.692403	0.849311
PLXND1	14778.5	-0.0164169	0.0462863	0.692526	0.849381
LCN15	23.7341	0.0105585	0.100097	0.692584	NA
PSMB3	2659.75	0.0190184	0.0584997	0.692604	0.849395
WWC2	997.312	0.0188893	0.0576906	0.692883	0.849656
KRT8P45	11.5377	0.00764534	0.101606	0.692894	NA
PMVK	797.38	-0.0192857	0.0593348	0.693051	0.849771
LAMA1	32.429	-0.0112127	0.0994985	0.693137	0.849771
ADORA2B	134.901	0.0178276	0.0910306	0.693176	0.849771
CERKL	9.21179	0.00682351	0.101909	0.693233	NA
SLC35E1	2413.79	-0.0200054	0.0658635	0.693304	0.849773
EME2	1470.79	-0.0197876	0.0845625	0.693311	0.849773
AFDN	3599.8	0.0181995	0.0549189	0.693538	0.84997
GABRG3	10.1916	0.00692247	0.101842	0.693588	NA
CLTB	2082.36	0.0162081	0.0455669	0.693712	0.850051
GOT1	1092.99	0.0200149	0.0641943	0.693737	0.850051
MED26	384.39	-0.0200138	0.0809036	0.6939	0.850169
CLUHP3	28.906	0.0111539	0.0996348	0.694008	NA
SOX6	18.1235	0.00850594	0.10119	0.694038	NA
MTCL3	40.8083	-0.0107849	0.0997066	0.694041	0.850207
FAM161B	114.812	-0.0186159	0.0893345	0.694135	0.850207
FBXO8	515.02	0.0206144	0.0718122	0.694148	0.850207
PTRH1	276.849	0.02003	0.0804044	0.694249	0.850207
HYAL3	120.4	-0.0178569	0.0902302	0.694264	0.850207
CYP4X1	384.419	0.0204253	0.0731374	0.694413	0.850308
RNF185	1471.1	-0.0169489	0.0493498	0.694648	0.850458
GAPDH	34309.6	0.0247311	0.0615929	0.694668	0.850458
POPDC2	29.0777	-0.00976005	0.100358	0.694746	NA
CENPL	272.572	0.0202739	0.0827413	0.69515	0.850966
PGRMC2	1231.91	0.0200731	0.0724167	0.69522	0.850971
FCGR1CP	366.797	0.0199348	0.0820501	0.695353	0.851037
BTG1	7306.42	-0.0179647	0.0689318	0.695407	0.851037
ZNF563	30.321	0.0123366	0.0985504	0.695669	0.851267
CEP97	236.699	0.0209901	0.0822872	0.695729	0.851267
FERMT1	50.6685	-0.0116516	0.0989958	0.695861	0.851348
SLAIN1	42.7109	0.0136835	0.0972477	0.695938	0.85136
LCA5	15.8843	0.0081971	0.101289	0.695968	NA
SYNE4	9.93484	-0.00602277	0.102051	0.696092	NA
ISM1	20.7354	0.0100756	0.100274	0.69617	NA
ZNF227	336.579	0.0202794	0.079021	0.696402	0.851698
DNAJC12	22.5562	0.0107382	0.0998351	0.696405	NA
L2HGDH	208.516	0.0175012	0.0911138	0.696458	0.851698
C1RL	466.066	0.0200075	0.0803655	0.696475	0.851698
IFT88	258.116	0.0197914	0.0824527	0.69648	0.851698
RELL2	935.788	0.0220638	0.0744205	0.696665	0.851814
RPH3A	14.6117	-0.00767026	0.101459	0.696677	NA
FRS2	404.784	0.0191015	0.0855581	0.696762	0.851814
PROB1	32.0853	0.012069	0.0987248	0.696775	0.851814
LCMT2	187.6	-0.0186726	0.0873796	0.696911	0.851835
NOS3	39.6052	0.0100044	0.100229	0.696925	0.851835
ZC3H7B	3443.43	-0.0170867	0.0510619	0.697005	0.851851
ACADM	3491.57	-0.0187048	0.0559674	0.697269	0.852092
ANLN	1203.99	-0.0188544	0.0578353	0.697578	0.852387
OR2A12	7.07935	-0.00605497	0.102093	0.697723	NA
C1QTNF5	7.88536	-0.00622196	0.102018	0.697848	NA
CCDC71	685.324	0.0187933	0.0584067	0.697876	0.8526
ZNF442	60.7873	-0.0150162	0.0951059	0.69789	0.8526
IGF1	37.2853	-0.00897435	0.100799	0.697952	0.8526
KCNA7	16.5556	0.00928498	0.100696	0.69806	NA
RAMACL	6.88693	0.00555878	0.102279	0.698083	NA
PCDHAC2	24.8564	0.00728285	0.101674	0.698209	NA
RPL8	23111.9	0.0149688	0.0419605	0.698233	0.852862
CCT6P1	66.2904	0.0155902	0.0945516	0.69841	0.852962
SBK2	13.47	-0.00863521	0.101007	0.698446	NA
TCOF1	1907.43	0.0220138	0.0825178	0.698448	0.852962
DBT	832.08	0.0204217	0.0776049	0.698533	0.852984
EML4	8799	-0.0168825	0.0500612	0.6987	0.8531
SRSF4	2566.97	-0.0167513	0.051265	0.698817	0.8531
SENP7	247.949	-0.0167653	0.0921847	0.698828	0.8531
RHOXF1	49.8384	-0.0121282	0.0984295	0.698919	0.853115
ZC4H2	73.1303	-0.0130343	0.0988068	0.698974	0.853115
GALR1	18.5623	-0.00933974	0.100569	0.699102	NA
BLTP3B	1128.65	-0.019948	0.0773127	0.699296	0.853426
LRRC49	8.84119	-0.00619762	0.101996	0.699474	NA
PLOD2	377.335	0.0209864	0.0776739	0.699583	0.853696
ZFPM2	47.8506	0.0140687	0.0965685	0.699815	0.853742
C22orf15	10.4661	0.0056685	0.102204	0.699842	NA
LSR	214.72	-0.0185193	0.0855992	0.699935	0.853742
BUD13	502.11	-0.0200901	0.0646671	0.699943	0.853742
ARHGAP27	2867.33	0.0188427	0.0610959	0.699963	0.853742
KIAA1328	199.671	-0.0195873	0.0814496	0.699999	0.853742
UFC1	2033.12	-0.0183153	0.0573568	0.700111	0.853742
STAMBP	1046.11	-0.0184293	0.0581647	0.700126	0.853742
LRSAM1	1362.07	-0.0185881	0.0587659	0.700267	0.853742
CHMP4A	1607.34	-0.0177926	0.055745	0.7003	0.853742
FABP4	66.1439	0.0127405	0.097376	0.700333	0.853742
PRRC1	2185.81	-0.0198137	0.0682904	0.700356	0.853742
TRIM17	28.7444	-0.0105307	0.0997546	0.700811	NA
MTM1	751.458	-0.0189429	0.0610416	0.70107	0.854532
FBLN7	8.48753	0.00647744	0.101864	0.701087	NA
MYH10	1751.29	-0.016551	0.082873	0.701233	0.854554
ZNF174	266.516	0.0197267	0.0827535	0.701255	0.854554
FBN2	32.3696	-0.0102688	0.0999221	0.701289	0.854554
ZNF385C	12.8654	0.00875952	0.100925	0.701303	NA
LAPTM4A	6214.92	0.0166827	0.0460199	0.701395	0.854602
TSHR	44.7395	0.0128483	0.0977961	0.701514	0.854634
CBX4	1381.08	-0.0196747	0.069072	0.701555	0.854634
LCN12	16.3399	0.00897698	0.100806	0.701557	NA
PRPF19	2463.37	0.0165505	0.0488896	0.701634	0.854649
TMEM250	1608.59	-0.0186316	0.0580642	0.7019	0.854773
FCRLB	340.605	0.0199615	0.0740444	0.701932	0.854773
GAS2L3	993.012	-0.0196811	0.0745315	0.701937	0.854773
SMIM26	516.361	0.0199409	0.0753177	0.70206	0.854842
PSMB2	3202.59	-0.0198849	0.0623944	0.702181	0.854908
WDR72	10.525	0.00620527	0.102034	0.702454	NA
RPL32P3	11.3286	-0.00658649	0.101858	0.702524	NA
ATP11B	1773.44	0.0187457	0.0603931	0.702643	0.855331
FOXP4	1875.79	-0.0194643	0.0678824	0.702676	0.855331
CP	23.8286	-0.0081151	0.10115	0.702723	NA
SPG11	2459.45	0.0191677	0.0620992	0.702729	0.855331
ACIN1	5992.62	0.0178264	0.0467445	0.702894	0.85545
DCAF10	753.526	0.019084	0.0812095	0.702979	0.855459
TROAP	777.758	0.0197485	0.0701681	0.703036	0.855459
CYP4A22	10.0921	0.00797127	0.101291	0.703383	NA
ZDHHC11	14.6765	-0.00728608	0.101484	0.703413	NA
TANC2	1325.96	-0.019608	0.0756219	0.703431	0.855859
PPFIA1	3055.28	0.0176088	0.0528702	0.703547	0.855891
SSR4	2709.14	-0.017339	0.0533999	0.703592	0.855891
POP5	451.357	0.019771	0.0708212	0.703658	0.855891
MRFAP1L1	1385.48	0.0165493	0.0495285	0.703794	0.855974
SLC6A8	358.325	0.0198943	0.0805227	0.703875	0.855992
SYT16	12.7999	-0.00842992	0.101006	0.703892	NA
LDLRAD3	385.325	-0.0196326	0.0718141	0.703958	0.856012
TG	14.1917	-0.0053945	0.102165	0.703991	NA
RNA5SP296	14.8684	-0.00820762	0.101114	0.704061	NA
SNURF	24.0969	0.00652331	0.101904	0.704079	NA
PIGG	1933.21	-0.0167427	0.051798	0.704089	0.856089
CAPZB	8808.25	-0.0164572	0.0479713	0.704231	0.856153
CDKL3	71.3278	0.0150555	0.0948286	0.704276	0.856153
SVIL-AS1	11.3879	0.00763329	0.101429	0.704353	NA
LONRF1	278.872	0.0182554	0.0872231	0.704495	0.856316
COLQ	98.1993	-0.0183653	0.0930522	0.704607	0.856316
VARS2	804.564	-0.0185778	0.060464	0.70461	0.856316
ADAMTS12	38.4404	-0.0115645	0.0987649	0.704847	0.856522
IDO1	19.7734	0.00824348	0.10114	0.70502	NA
SYT4	17.2028	-0.00753627	0.101245	0.705026	NA
CNGB1	23.7827	-0.00666835	0.101749	0.705287	NA
COL9A1	14.4759	0.00804689	0.101225	0.705532	NA
LAMA2	160.587	-0.0183391	0.0864824	0.70557	0.857108
TWF2	8964.26	0.0126103	0.035196	0.705607	0.857108
HAPLN4	873.276	0.0195464	0.0699515	0.705656	0.857108
NUDT22	818.362	-0.0174373	0.0544717	0.705657	0.857108
VPS41	2736.78	0.0183776	0.0627713	0.705755	0.857108
GGTLC2	29.8078	-0.0109383	0.0992794	0.705801	NA
C15orf39	822.304	-0.0196044	0.0733684	0.705802	0.857108
MTERF3	259.315	0.019326	0.0796842	0.70585	0.857108
KRBA1	207.394	-0.0170149	0.0902722	0.705886	0.857108
OXR1	1098.64	0.0186783	0.0628598	0.705933	0.857108
PCDHB11	9.19391	0.00671355	0.101809	0.70603	NA
MATN1	10.7469	-0.00680945	0.101714	0.706177	NA
DGKH	652.162	0.0195651	0.0772934	0.706185	0.85716
DUSP13A	181.748	0.0167721	0.089879	0.706191	0.85716
RIDA	211.245	0.0188022	0.0843684	0.706213	0.85716
SYTL1	186.21	0.016488	0.0919816	0.706243	0.85716
NEGR1	76.7348	0.00985447	0.100292	0.706328	0.857182
BID	1921.77	0.0186191	0.0605615	0.706466	0.857267
AMT	158.121	-0.0158896	0.093018	0.706687	0.857454
ZNF493	170.195	-0.0186959	0.0837004	0.70682	0.857488
ABCB10	937.455	-0.0189432	0.0648834	0.706849	0.857488
SAYSD1	441.332	0.0192672	0.0670379	0.706961	0.857531
RMND5B	1075.7	-0.0179991	0.058354	0.707253	0.857531
SDCBP2	31.6562	0.0115751	0.0987648	0.707265	0.857531
PUS7L	282.398	-0.0187847	0.0832113	0.707268	0.857531
HACL1	441.759	0.0195552	0.0776677	0.707286	0.857531
ZNF408	345.517	0.0183083	0.0737715	0.707337	0.857531
ZBTB47	1474.23	0.0171997	0.0541001	0.707354	0.857531
ECHDC3	165.356	-0.0189908	0.0824527	0.707544	0.85768
GRIN3B	27.1265	-0.0106889	0.099371	0.708099	NA
RFT1	897.019	0.0182209	0.0594433	0.708144	0.858326
MTHFD1L	2283.03	0.017332	0.0545652	0.708274	0.858388
TMTC2	22.8317	-0.00857789	0.100728	0.7083	NA
CAPS2	69.2642	0.0156004	0.0935364	0.70833	0.858388
R3HDM4	1311.55	-0.0170219	0.053658	0.708529	0.85841
EPHX2	36.4904	-0.0107765	0.0992821	0.708541	0.85841
MEST	69.0095	-0.013535	0.0966277	0.708603	0.85841
FLG	19.6836	-0.00938937	0.100287	0.708691	NA
CPE	552.465	-0.0183809	0.0849462	0.708698	0.85841
IDNK	110.443	0.01729	0.0895876	0.708698	0.85841
TMED5	4565.72	0.017092	0.0537177	0.708796	0.85841
MARF1	2902.5	0.0174298	0.0550012	0.708879	0.85841
GRK3	3060.81	0.015327	0.0458274	0.708885	0.85841
SANBR	562.387	-0.0193423	0.0668874	0.709003	0.858472
SYS1-DBNDD2	18.1251	-0.00818683	0.101031	0.709045	NA
DPY19L4	695.24	-0.0190967	0.0779285	0.709133	0.858548
GIN1	151.417	0.0162334	0.0920373	0.709315	0.858687
IQCM	8.47735	0.00569931	0.102135	0.709713	NA
NARS2	278.345	0.0194683	0.0748917	0.709722	0.859098
IRF7	3674.36	-0.0193211	0.073281	0.70983	0.859148
MFSD13A	728.492	-0.0205116	0.072834	0.709954	0.859217
ZNF562	585.927	-0.0181747	0.0851203	0.710031	0.859229
ROR1	7.54332	0.00643667	0.101866	0.710081	NA
AARSD1P1	25.229	-0.00967899	0.100059	0.710109	NA
GOT2	2409.01	0.0182008	0.0547873	0.710445	0.859576
LDAH	647.689	0.019269	0.0725456	0.710453	0.859576
ARNT	1535.46	-0.0185191	0.0634882	0.710831	0.859952
BIN3	887.531	-0.0181256	0.0601916	0.710956	0.860023
INHBE	7.82978	-0.00571044	0.10205	0.711087	NA
PHACTR3	15.4563	0.00894273	0.100614	0.711409	NA
ADAMTSL3	50.4399	-0.0113443	0.0978782	0.711494	0.860521
RPL38	4593.38	0.0170615	0.0541541	0.711612	0.860521
DRAXIN	44.7136	-0.012903	0.0970282	0.711659	0.860521
STOM	4347.4	-0.0158748	0.040355	0.711685	0.860521
THOC5	1075.45	-0.0188369	0.0676441	0.711705	0.860521
POLI	368.949	-0.0180938	0.0848654	0.71212	0.860942
WRAP73	651.264	-0.0220039	0.0774145	0.712219	0.860979
ZNF106	4272.78	-0.0146568	0.0433074	0.712747	0.861537
KLRC1	10.5541	0.00766994	0.101249	0.712747	NA
ADCK5	364.562	-0.0191113	0.0758472	0.712818	0.861541
ZNF875	613.101	0.0196694	0.067816	0.713007	0.861688
SLC15A1	17.0182	0.00891694	0.10067	0.713252	NA
RPUSD4	702.677	-0.0187993	0.0670729	0.713481	0.862179
PPP4R1	1697.63	0.0188346	0.0662883	0.713601	0.862243
TMEM182	169.239	-0.0178848	0.0855652	0.71375	0.862341
AKAP13	6317.77	0.0201567	0.0582249	0.713899	0.862426
UBXN2A	561.789	0.0193369	0.0713428	0.713957	0.862426
SSR2	2964.83	-0.0143442	0.0428387	0.714023	0.862426
PRR29	20.0072	-0.00848405	0.100694	0.714195	NA
IRAK4	412.847	0.0190682	0.0737784	0.714302	0.862682
GPR135	46.7632	0.0138497	0.095761	0.714476	0.862811
RAB36	25.8485	0.00842557	0.100808	0.714605	NA
TMEM199	1086.43	-0.0186702	0.0676388	0.714616	0.862854
LGALS14	7.83535	0.00604364	0.101961	0.714756	NA
WDR70	708.953	0.0190872	0.0750873	0.714827	0.862854
NONO	9398.44	0.0164149	0.0518302	0.714883	0.862854
GALNT11	1008.78	0.0183357	0.0634691	0.714907	0.862854
TTC19	1007.14	0.018829	0.0678655	0.714931	0.862854
TMEM192	1383.91	0.0174248	0.056893	0.714973	0.862854
NFX1	1727.11	0.0178387	0.0585473	0.715014	0.862854
HSD11B1	250.062	0.0165972	0.0903699	0.715052	0.862854
NLRC4	1041.28	0.0176656	0.059382	0.715149	0.86289
KL	13.5035	-0.00797534	0.101008	0.715193	NA
PCGF6	333.43	0.0189147	0.0797705	0.715245	0.862924
BPNT1	543.898	0.0210385	0.0718666	0.715488	0.863136
TCEAL3	665.81	-0.0190076	0.0730909	0.715603	0.863193
RNASE10	25.1593	-0.00917696	0.100254	0.71568	NA
ZYG11A	8.57421	0.00610379	0.101936	0.715751	NA
TMEM208	857.021	0.0177835	0.0597476	0.715982	0.863569
TIMM50	1708.79	-0.0173144	0.0574827	0.716055	0.863575
HSD11B1L	54.9661	0.0144654	0.095294	0.716233	0.863658
BNIP3	380.739	-0.0187911	0.0705665	0.716259	0.863658
DCUN1D2	330.503	-0.0182027	0.082766	0.71647	0.863723
QRICH2	58.8617	-0.011356	0.098387	0.716483	0.863723
TRIM62	214.743	-0.0181934	0.083011	0.71655	0.863723
AJM1	180.834	-0.0173356	0.0871467	0.716583	0.863723
WNT9B	7.61917	0.00603459	0.101952	0.71675	NA
GMEB1	702.048	-0.0186417	0.068276	0.716829	0.863772
FRAT1	293.591	-0.0185835	0.0778667	0.716933	0.863772
FAM171B	71.6697	-0.0139423	0.0951213	0.716945	0.863772
ZNF25	292.05	-0.0177639	0.0851724	0.716949	0.863772
C10orf143	61.4111	0.0146431	0.0941855	0.716961	0.863772
ZYG11B	1502.04	-0.0173823	0.0581437	0.717029	0.863772
CDK10	1188.16	-0.0185652	0.0654607	0.717146	0.863794
ANO9	54.0904	0.00502234	0.102309	0.717231	0.863794
MIF	3436.17	0.0153017	0.0448945	0.717249	0.863794
IRGQ	823.913	0.0173444	0.0569875	0.717525	0.863885
AGAP13P	75.2076	-0.015379	0.0927417	0.717585	0.863885
SLC45A3	895.311	0.018032	0.0625291	0.717594	0.863885
TBCB	1717.66	0.0164588	0.0545522	0.717596	0.863885
ZBTB12BP	13.6525	-0.00793476	0.101	0.71764	NA
NUDT16	1722.25	-0.015913	0.0512111	0.717684	0.863911
GDA	9.67854	0.0055478	0.10208	0.717822	NA
ADPRH	975.478	0.0174479	0.0579935	0.717928	0.864079
NOL8	1330.1	0.0188786	0.0624622	0.718048	0.864079
FGD1	60.5516	0.0144085	0.0945686	0.718093	0.864079
SGSM2	2353.01	-0.018655	0.0664748	0.718095	0.864079
USP42	575.677	-0.0187416	0.0679815	0.718262	0.864199
TOX4P1	6.80967	-0.0052629	0.102181	0.71867	NA
EIF2AK1	3481.77	0.0163881	0.0526768	0.718705	0.86465
PRRX1	10.8867	-0.00427692	0.102399	0.718787	NA
CACNG5	12.948	0.00834159	0.100795	0.718845	NA
EPHA10	9.26255	-0.00568007	0.101962	0.71895	NA
CLK3	1504.25	0.0179931	0.0641341	0.719062	0.864866
FBXO16	38.0156	-0.0111535	0.0984808	0.719134	0.864866
DDX50P1	20.2037	0.00985113	0.0997505	0.719201	NA
ZNF334	145.534	0.0167132	0.0878836	0.719207	0.864866
EXPH5	15.5646	0.00856153	0.100537	0.719315	NA
UQCRFS1	1880.17	-0.0177438	0.0601551	0.719362	0.864866
MME	334.943	0.0155376	0.0925163	0.719404	0.864866
UBE3A	2109.8	0.0155977	0.0491264	0.719416	0.864866
MPI	982.508	0.0186067	0.07048	0.71946	0.864866
NOL12	457.728	0.0186314	0.0701341	0.719463	0.864866
UBR7	1035.32	0.0172893	0.0586388	0.719493	0.864866
HERC2P9	352.62	0.0187191	0.0739853	0.719576	0.864885
VTA1	1189.37	0.0174218	0.0595979	0.719982	0.865292
IMMT	3542.82	0.0161157	0.0520782	0.720084	0.865333
ZBTB24	492.06	-0.0181925	0.0756619	0.720218	0.865413
RYK	664.19	0.0185877	0.0773652	0.720485	0.865651
RPL23AP7	57.014	0.00954134	0.0999385	0.72075	0.865825
MRM1	193.737	0.0181212	0.0820791	0.720764	0.865825
ABI3BP	20.8948	-0.00875202	0.100267	0.720835	NA
TMCC1	767.502	-0.0185868	0.0730014	0.720953	0.865969
EEPD1	1242.93	-0.0169422	0.0575608	0.721201	0.866165
PDP2	548.557	-0.0174017	0.0849303	0.721251	0.866165
AKAP5	67.8653	-0.0137187	0.0951006	0.721436	0.866305
FAXC	16.0474	0.00792795	0.100969	0.721497	NA
CBR4	496.501	-0.0186649	0.0639474	0.721575	0.866322
EID2B	59.0384	-0.0115403	0.0980874	0.721585	0.866322
TMEM59	3794.34	0.015625	0.0496487	0.721797	0.866376
EMC1	2271.86	0.0168955	0.0556665	0.721805	0.866376
KIF4A	654.683	0.0179418	0.0636049	0.721833	0.866376
TIGD7	52.5043	0.0131719	0.0960438	0.721928	0.866383
TUFM	6536.32	-0.0150998	0.0504659	0.721974	0.866383
NHLRC4	16.879	-0.00792542	0.10092	0.721996	NA
NPIPB12	452.876	-0.0180356	0.0809284	0.722237	0.866604
MOAP1	1331.64	0.0155707	0.0522118	0.722294	0.866604
MON2	1288.76	-0.0182537	0.0647303	0.722496	0.866764
MOCS3	378.213	0.0182688	0.0695718	0.722603	0.866812
TLE2	20.9166	0.006639	0.101614	0.722653	NA
ACTL10	36.9973	0.0117931	0.0977864	0.722782	0.866833
GOLGA8M	20.0968	0.00919612	0.100133	0.722799	NA
CDH4	13.426	-0.00777237	0.100969	0.722803	NA
TMEM154	110.403	-0.0118236	0.0975081	0.722877	0.866833
ZFC3H1	1723.18	0.0171674	0.0589429	0.72303	0.866833
PDXDC2P	318.408	-0.0182452	0.0777488	0.72305	0.866833
ZNF461	139.479	-0.015806	0.0905075	0.723077	0.866833
TNFAIP8L3	658.042	0.0185067	0.0731905	0.7231	0.866833
ZNF783	748.78	0.0182499	0.0683587	0.723172	0.866833
SNX1	4085.79	-0.015935	0.0522976	0.723196	0.866833
BRAP	895.647	-0.0179145	0.0659003	0.723231	0.866833
PALMD	10.5237	-0.00618649	0.10175	0.723396	NA
MAPRE3	316.914	-0.0182214	0.0775097	0.723416	0.866974
CDH2	26.8133	-0.0102059	0.0991518	0.723762	NA
DRD4	13.5891	-0.00615716	0.101745	0.724035	NA
PELP1	1695.19	-0.0173193	0.0608138	0.724178	0.867806
PANX2	44.1424	0.0130125	0.0958859	0.724446	0.868045
GIPC3	163.735	0.0163624	0.0894438	0.724649	0.868207
BMS1P1	15.7466	0.00733566	0.101282	0.724715	NA
TMPRSS9	36.8277	0.00985207	0.0994972	0.724863	0.868382
PDGFRA	65.8882	-0.0134706	0.0951944	0.724997	0.868461
SYN2	8.42026	0.00622543	0.101767	0.725	NA
GUSBP2	21.1692	-0.00927019	0.0999504	0.72507	NA
RPL18	8685.07	-0.0147136	0.0472984	0.725189	0.868463
RAD51C	253.054	0.0162269	0.0876057	0.725232	0.868463
PCK2	9918.74	-0.0151237	0.048898	0.725329	0.868463
SIGLEC6	9.8925	-0.0070708	0.10132	0.725331	NA
ALOX5	8617.97	-0.0168888	0.058082	0.725337	0.868463
GABRB2	54.9795	-0.0135502	0.0950345	0.725338	0.868463
NTAN1	1249.2	0.0176353	0.0632743	0.725414	0.868472
RBMS1P1	22.5385	0.010073	0.0993368	0.725425	NA
CDHR5	9.76995	-0.00479904	0.102236	0.725443	NA
PDE8B	46.0882	0.0121535	0.0973012	0.72562	0.868604
PELI3	285.682	-0.017794	0.0797342	0.72566	0.868604
ZNF48	281.047	-0.0181499	0.0778426	0.725863	0.868766
BEST3	16.312	-0.00780575	0.1009	0.725917	NA
ATP23	188.694	0.0148335	0.092844	0.725958	0.868798
TSSK6	76.7536	-0.0146779	0.0929477	0.72616	0.868959
ISCA2	431.81	0.0179021	0.0810266	0.726288	0.869009
HLA-DPA3	23.1381	-0.00983255	0.0994155	0.726288	NA
ZFP2	30.1698	-0.0100383	0.0992166	0.726294	NA
LIG1	1568.11	-0.0163242	0.060859	0.726373	0.869009
ATG101	1052.13	-0.0164068	0.0609873	0.726406	0.869009
LENG9	141.447	0.0178777	0.0900095	0.726754	0.869344
CMTM2	9.07144	0.0068157	0.10148	0.726959	NA
CREBBP	3844.99	0.0153838	0.0911775	0.727257	0.869865
MAP4K1	23.6641	-0.00708152	0.101259	0.72754	NA
NEURL2	292.704	0.0180118	0.0787575	0.727588	0.870118
TMEM25	27.0746	0.00922119	0.0999396	0.727593	NA
NFE2L2	2828.49	0.0151946	0.0481338	0.727605	0.870118
BMP2K	6522.06	0.0144325	0.0459349	0.727919	0.870412
NEDD9	1530.4	-0.0167632	0.0589734	0.728004	0.870432
CD6	153.57	0.0156852	0.0903813	0.728162	0.870539
POTEF	39.0404	0.011719	0.0975265	0.728272	0.87059
MAP3K7CL	29.8788	-0.00976127	0.0993868	0.728567	NA
BANK1	15.0461	0.00674478	0.101463	0.728687	NA
SEC14L6	21.7571	-0.00871129	0.100202	0.728787	NA
DPYSL2	6536.92	0.0172868	0.0626124	0.728864	0.871203
FXR1	2255.08	0.0161569	0.0552285	0.728955	0.871203
YJEFN3	111.444	-0.0160402	0.08838	0.728992	0.871203
STT3B	5130.22	-0.0145767	0.0485082	0.729058	0.871203
SLC6A1	21.5013	0.00913699	0.0999651	0.729246	NA
ABCC11	9.40291	-0.0064667	0.101578	0.729354	NA
PKD1P3	957.009	-0.0167425	0.0864955	0.729514	0.871667
SDHD	2579.95	-0.0161709	0.0564024	0.729624	0.871706
ZNF99	9.9647	-0.00579537	0.101858	0.729664	NA
UPK3B	37.8694	-0.0106785	0.0985445	0.729683	0.871706
TNR	28.3535	-0.00994777	0.0991738	0.729814	NA
VAPB	1027.57	-0.0174493	0.0646921	0.729822	0.871791
IGFBPL1	16.3684	-0.00859698	0.100274	0.729934	NA
ADCY7	9163.17	0.0138565	0.0643621	0.729965	0.87188
ZFP62	330.231	0.0178228	0.0785177	0.730166	0.871948
PCSK1N	51.0336	-0.0124152	0.0963721	0.730205	0.871948
CDK8	659.876	-0.017394	0.0599449	0.730226	0.871948
PPP1R7	1848.83	0.0160923	0.0548184	0.730326	0.871953
ANKRD23	65.1487	0.0118571	0.0972635	0.730368	0.871953
EIF3M	2358.32	0.0168152	0.0597375	0.73072	0.872292
HTR3B	21.3878	0.00875848	0.100182	0.730735	NA
CHADL	16.9155	-0.00711532	0.101123	0.730879	NA
RAPSN	23.1847	-0.00913771	0.0998243	0.731061	NA
F5	13.8785	0.00661545	0.10152	0.731138	NA
ZNF404	40.5583	-0.0105963	0.0985673	0.731198	0.872712
DESI2	1078.85	0.0161635	0.0564353	0.731207	0.872712
SPTBN5	322.312	-0.0161778	0.087755	0.731434	0.872757
SLC15A2	97.1392	-0.0123411	0.0962931	0.73144	0.872757
PRCP	2376.62	0.0172341	0.0633491	0.73145	0.872757
LIN28A	14.3843	0.00789379	0.100789	0.731521	NA
DIO1	20.0397	-0.00776142	0.100782	0.731638	NA
RPL23P2	7.72388	0.00563823	0.101954	0.731828	NA
LYVE1	10.7304	0.00583039	0.101857	0.731888	NA
FDX2	455.739	-0.0175609	0.0689363	0.731898	0.87284
SUZ12P1	214.242	0.0173174	0.083687	0.731913	0.87284
MRPL37	1747.23	0.014066	0.0460606	0.73197	0.87284
RPAP2	815.057	-0.0158138	0.0878491	0.732005	0.87284
METTL13	1449.38	0.0159136	0.05424	0.732005	0.87284
FBXL20	853.537	-0.017543	0.0796251	0.732058	0.87284
OR2A20P	37.4821	0.0120412	0.0968838	0.732147	0.87284
OR2A9P	37.4821	0.0120412	0.0968838	0.732147	0.87284
ZNF668	410.451	0.0186935	0.0757099	0.732158	0.87284
CKMT2	10.7485	0.00492386	0.102208	0.732179	NA
C3orf38	837.574	0.0168587	0.0601617	0.732203	0.87284
GPR65	1577.82	0.0178214	0.0629445	0.732455	0.87306
KEAP1	2310.67	-0.0135785	0.0441091	0.732563	0.873107
ZFP42	8.51985	-0.00628344	0.101594	0.732752	NA
EMILIN2	6739.81	0.0162852	0.0549203	0.733126	0.873623
RWDD2A	344.948	-0.0176573	0.0737678	0.733133	0.873623
LAMC3	7.16969	0.00550302	0.101998	0.733383	NA
ADAMTS9	5.92347	0.00491881	0.102211	0.733508	NA
IMP3	1318.11	-0.0156972	0.0541885	0.733893	0.874351
N6AMT1	122.765	-0.0151716	0.0914272	0.733897	0.874351
ALDH18A1	1109.3	0.01883	0.0720461	0.733949	0.874351
NPPA	9.98788	-0.00660009	0.101431	0.733959	NA
ST6GAL2	12.5949	0.00708381	0.101267	0.734229	NA
PCF11	1978.73	0.0247601	0.0624799	0.734375	0.874777
SH3BP2	7339.31	-0.017584	0.0618971	0.734474	0.874797
HSPA1L	61.498	0.0137795	0.0939415	0.734528	0.874797
SUPT3H	144.796	-0.0153665	0.0897896	0.73483	0.875075
TENM3	14.2083	0.00447618	0.102297	0.735251	NA
SCAMP1	1065.83	-0.0168701	0.0632305	0.735291	0.875542
APOC1P1	15.7399	-0.00812625	0.100453	0.735689	NA
RANBP3L	17.9947	0.00768195	0.100789	0.735915	NA
ZNF787	1673.56	-0.0162087	0.0585123	0.735916	0.876205
ARK2N	585.582	-0.0176328	0.0623171	0.736154	0.876407
LTB4R	693.382	0.0176552	0.0747873	0.736377	0.876591
SLC25A48	55.0265	0.0106791	0.098148	0.736661	0.876757
ZNF565	55.9763	-0.0135783	0.0939067	0.736706	0.876757
ZNF284	113.038	-0.0159783	0.0876697	0.736722	0.876757
VWA5B1	9.01476	-0.00571651	0.101809	0.736767	NA
GAS2	11.4774	0.00612825	0.101647	0.736976	NA
ULK4	241.719	0.0146218	0.0915953	0.737088	0.87711
GTF2IP23	8.77902	0.00582313	0.101819	0.737191	NA
SLC1A5	7663.74	0.021931	0.0584646	0.737215	0.87718
SRPK3	49.3332	-0.0103911	0.0983151	0.737621	0.877518
CHRNB1	216.739	0.0171532	0.0803497	0.737636	0.877518
TJAP1	950.15	-0.0147334	0.061529	0.737797	0.877572
GPR183	728.299	0.0173898	0.0766758	0.737819	0.877572
RHOA	16991.8	0.0173759	0.0510135	0.737987	0.87769
ARHGAP20	418.296	-0.0172623	0.0758481	0.73834	0.878028
TUBGCP3	1409.94	0.0180836	0.065067	0.738505	0.878043
FGL2	599.378	0.0171683	0.0711567	0.7386	0.878043
ZNF101	295.588	0.0173658	0.076302	0.738607	0.878043
SNX16	152.133	0.0150383	0.090374	0.738627	0.878043
C1orf43	5249.6	0.0137187	0.0447846	0.738768	0.878101
BTNL8	22.176	0.0079005	0.100593	0.738793	NA
FYB1	5530.21	-0.0147592	0.0499693	0.738814	0.878101
ASB4	24.8908	-0.00906949	0.099639	0.738861	NA
RB1	3434.54	-0.0154243	0.0550296	0.73889	0.87811
ZMYND19	569.367	0.0172764	0.0710302	0.738984	0.87814
TMEM92	12.4507	-0.00613082	0.101523	0.739019	NA
CCNJL	32.399	0.0092087	0.0995471	0.739536	0.878698
OR13A1	12.5884	-0.00658677	0.101335	0.739584	NA
HYKK	36.8285	0.0105356	0.0983238	0.739664	0.878698
PARP11	441.867	0.0172509	0.075994	0.739727	0.878698
C10orf88	207.093	-0.0140914	0.0923771	0.739728	0.878698
CACNA1F	14.8678	-0.00700989	0.101058	0.739777	NA
AMACR	413.363	0.0167599	0.0824554	0.739904	0.878822
NDUFV3	1556.31	0.0152385	0.0523552	0.73997	0.878822
ITGA1	23.4781	0.00752804	0.100817	0.740115	NA
CALHM3	26.8387	-0.0101645	0.09843	0.740155	NA
YTHDF2	1964.02	0.014492	0.0490727	0.740277	0.879104
RPL4	23563	-0.0123362	0.0436367	0.740348	0.879108
ANKRD13C	956.457	-0.0167788	0.0650501	0.740522	0.879233
ZNF449	168.449	0.0168653	0.0813239	0.740666	0.87925
TMEM69	735.686	-0.0163205	0.061959	0.740729	0.87925
ERN1	890.262	0.0168688	0.0813342	0.740743	0.87925
SH3RF2	18.5384	0.00683631	0.101198	0.740817	NA
MRPS12	694.359	0.0167257	0.0620293	0.740836	0.879279
PLXDC1	24.9936	0.00569431	0.101772	0.740898	NA
SLC13A4	35.217	-0.00871924	0.0998221	0.740945	0.879327
TBC1D1	4703.82	0.0130891	0.0437655	0.741129	0.879431
TMEM50B	683.826	-0.0168736	0.0706873	0.74117	0.879431
YES1P1	15.7804	0.00809781	0.100427	0.741213	NA
SPDYE21	8.92634	-0.00553427	0.101853	0.741219	NA
RNF19A	1386.64	-0.0166485	0.0651088	0.741241	0.879431
KMT5B	1117.77	-0.0164751	0.0623145	0.741314	0.879431
MSL3	1376.56	-0.0167799	0.0692564	0.741521	0.879431
KALRN	365.094	0.0163502	0.0859112	0.741569	0.879431
RABIF	526.547	-0.0171217	0.0654062	0.741675	0.879431
TMCC2	61.7629	-0.0119991	0.0960873	0.741792	0.879431
CBX2	40.1266	-0.00979685	0.0988035	0.741801	0.879431
IGF2R	19778.1	0.0249628	0.0511941	0.741824	0.879431
POFUT1	1249.39	0.0157635	0.0559019	0.741878	0.879431
SLC34A3	28.1583	-0.0102507	0.0984022	0.741878	NA
PARP10	3501.25	0.0170222	0.0702274	0.741926	0.879431
DCTN4	1790.1	0.0170634	0.0685118	0.74198	0.879431
NDUFB7	1465.53	-0.0158896	0.058917	0.741997	0.879431
AP1S3	120.125	-0.0140024	0.0879647	0.74208	0.879449
BAK1	1972.7	0.0123358	0.0457997	0.742156	0.879458
ZC3H12B	13.6292	0.00576576	0.101742	0.742445	NA
CARD16	419.805	-0.0169802	0.0730683	0.742454	0.879688
RNF24	487.987	-0.0145647	0.0732638	0.742593	0.879688
ADGRE4P	626.276	-0.0167516	0.0682551	0.742606	0.879688
AGO4	1760.6	0.0140329	0.0827833	0.74263	0.879688
FRS3	135.744	-0.0147944	0.0899601	0.742747	0.879688
TMEM215	17.5876	-0.00832772	0.100074	0.742784	NA
KLF13	4273.75	0.0147694	0.0550949	0.742882	0.879688
ZNF654	511.39	0.0169348	0.0787932	0.742952	0.879688
TRABD	3386.7	-0.0144391	0.0496454	0.742966	0.879688
PFN1P8	43.2695	-0.0109064	0.0974728	0.74297	0.879688
ANKEF1	201.164	0.0162704	0.0865786	0.743388	0.879896
SLC1A4	2639.41	-0.0151254	0.0574859	0.743426	0.879896
RARG	76.2198	-0.0125667	0.0947437	0.743439	0.879896
LETM2	72.4155	-0.0131738	0.0938956	0.743456	0.879896
SMC2	1511.03	-0.0152615	0.0557663	0.743684	0.879896
FGFRL1	1249.31	-0.0147991	0.0621146	0.743828	0.879896
TMEM97	278.197	0.0160912	0.083494	0.743839	0.879896
APOBEC3G	558.683	0.0174922	0.0690534	0.743846	0.879896
CCN2	39.7404	-0.00989509	0.0986207	0.743974	0.879896
MVK	380.222	-0.0169215	0.0739748	0.743994	0.879896
ZNF426	357.301	0.0168855	0.0790348	0.743998	0.879896
NDUFA4	2751.79	0.0155969	0.0583477	0.744014	0.879896
COL4A2	777.71	0.0169511	0.0756152	0.74404	0.879896
TMEM106A	1630.5	-0.0163275	0.0641185	0.744155	0.879951
SYNPO2	25.9888	0.00937186	0.099238	0.744238	NA
NTMT1	675.316	-0.0166364	0.0678401	0.744478	0.88
MMP17	11.9252	0.0069952	0.101072	0.744538	NA
SURF6	1297.63	-0.0150592	0.054616	0.744574	0.88
PTGR3	1089.6	-0.0164084	0.0650858	0.744591	0.88
NT5M	32.2397	0.00905868	0.0994314	0.744595	0.88
AMMECR1L	940.982	0.0159659	0.058604	0.744668	0.88
ZNRD2	348.109	0.0168838	0.0748916	0.744674	0.88
BRMS1	1254.57	-0.0150819	0.0547752	0.744679	0.88
TMED10	7240.55	-0.0125167	0.0421852	0.74481	0.880073
PPP5D1P	9.28689	-0.00627854	0.101422	0.744816	NA
TRIM68	284.647	0.0167617	0.0768836	0.74492	0.880122
SMTN	345.888	0.0157288	0.0863581	0.745124	0.880272
ZNF649	251.013	0.0163534	0.0828216	0.745216	0.880272
SDHAF1	296.715	-0.0168774	0.0723072	0.745254	0.880272
SUMO4	17.3275	0.00762224	0.100646	0.745314	NA
ACOT13	749.558	-0.0168534	0.0765863	0.7455	0.880422
TMEM131L	273.051	0.0158835	0.0839012	0.745518	0.880422
MTCL2	2276.97	0.01541	0.0590799	0.745624	0.880466
DPY19L2	27.203	0.00924482	0.0993461	0.745681	NA
S100A5	16.921	-0.00784595	0.100344	0.745749	NA
CIB2	19.3139	0.00798415	0.100371	0.745804	NA
SMPDL3A	411.861	0.0168542	0.0735845	0.746051	0.880859
TMEM41A	655.766	-0.016113	0.0625418	0.746173	0.880859
ZMIZ2	3833.39	-0.0154218	0.0676713	0.746191	0.880859
C11orf98	774.53	0.0156611	0.0649465	0.746276	0.880859
FSIP2	61.7717	0.0100389	0.098457	0.746301	0.880859
PEF1	1131.12	-0.0149836	0.0533375	0.746458	0.880962
NEK5	26.9982	-0.0092009	0.0991165	0.746642	NA
NFU1	793.543	0.0161149	0.0634382	0.746669	0.881129
LYSMD3	654.72	-0.0167013	0.0743548	0.746737	0.881129
CRTC3	1572.68	0.0165404	0.0647354	0.746814	0.881138
FAM201B	6.29152	-0.00415784	0.102356	0.747005	NA
TGFBR1	10721.1	0.01489	0.0554276	0.747067	0.881356
KIF18A	220.579	-0.01625	0.0802282	0.747378	0.881561
GABARAPL2	1750.29	-0.0144573	0.0522601	0.747426	0.881561
PPM1M	4963.72	-0.0116338	0.0396971	0.747448	0.881561
CNBD2	39.7736	0.0106791	0.0976804	0.747567	0.881613
SLC4A1AP	1503.99	-0.014029	0.0495591	0.74763	0.881613
ATP5MGL	8.86423	0.00580899	0.101695	0.747782	NA
WTIP	334.121	0.0147585	0.089719	0.747796	0.881727
KCND1	19.5611	-0.00689788	0.100914	0.747896	NA
SUN1	854.794	-0.0162125	0.0761082	0.747942	0.881802
TMEM242	410.969	0.0167174	0.0736396	0.747997	0.881802
TMEM98	14.9623	-0.0064541	0.101245	0.748299	NA
RPS14	7803.58	-0.0149768	0.0554212	0.748438	0.882174
CCDC127	702.877	-0.0165046	0.0781509	0.748485	0.882174
SLC4A11	345.065	-0.0155572	0.0857723	0.748653	0.882174
ATG4B	2184.82	0.0153527	0.0603427	0.748696	0.882174
SIRT3	516.025	0.0190476	0.0716011	0.748787	0.882174
HTD2	207.077	-0.0145395	0.0910746	0.748902	0.882174
TMEM106B	916.934	0.0166291	0.0765063	0.748906	0.882174
LRRC18	17.4371	0.00715791	0.100872	0.748924	NA
NALCN	14.7951	0.00684718	0.101054	0.748963	NA
SLC25A51	390.379	0.0166015	0.073121	0.748974	0.882174
CD5	18.0039	-0.00565022	0.101746	0.749029	NA
ZNF90	78.4157	0.0133563	0.0930691	0.74907	0.882174
ZBTB42	107.301	-0.0139309	0.0912974	0.749078	0.882174
CLEC3B	58.3776	-0.0121216	0.0952121	0.749125	0.882174
KAT5	1427.83	-0.0163308	0.0617034	0.74914	0.882174
ARMC1	797.723	0.0161355	0.0635151	0.749418	0.88242
RIT1	1481.92	-0.0146268	0.052407	0.749667	0.882536
USP39	1302.75	-0.0160141	0.0644175	0.749714	0.882536
NFIA	109.723	0.0125318	0.0944279	0.749809	0.882536
CNKSR2	51.3012	0.0115345	0.0963211	0.749841	0.882536
BDH1	434.365	-0.0164987	0.0797227	0.749863	0.882536
HHLA1	70.6694	-0.0123158	0.0943139	0.750127	0.88263
ZNF20	36.0426	-0.0105792	0.0974181	0.750207	0.88263
MGST2	803.654	-0.0156677	0.0636335	0.750213	0.88263
CRYZL1	571.822	0.0164757	0.0676247	0.750219	0.88263
SLC4A5	53.8786	0.00845619	0.0998168	0.750669	0.883025
GEMIN7	362.429	0.0158607	0.0729953	0.750692	0.883025
PPIEL	15.1584	0.00694374	0.100976	0.750809	NA
RGS8	11.405	0.0056777	0.101672	0.750877	NA
TREX2	12.2649	-0.00434344	0.102234	0.751032	NA
SLC36A2	11.1005	0.00515759	0.10192	0.751115	NA
RAB19	23.7667	-0.00858387	0.0996008	0.751127	NA
MYH14	31.9317	-0.00899672	0.0991958	0.751155	0.883422
UBE2V2	989.609	0.0164445	0.0704267	0.751168	0.883422
DNASE1	386.145	-0.0153545	0.085491	0.75132	0.88352
FBXO46	408.383	-0.015937	0.077015	0.751438	0.883523
NAPEPLD	276.773	-0.0145331	0.0843339	0.751461	0.883523
OR7C1	99.588	-0.0131389	0.092845	0.751539	0.883533
PTMAP11	6.69616	-0.00415936	0.102326	0.751663	NA
HSPA4	4895.7	0.015587	0.0644794	0.75177	0.883723
ZNF823	119.112	0.0136721	0.0917339	0.75187	0.88376
WDR86	14.1937	-0.00657	0.101045	0.75188	NA
HECW2	25.4225	0.00654165	0.101168	0.751946	NA
ZACN	15.2283	0.00675284	0.101145	0.752069	NA
LRRC9	11.3617	0.00605657	0.101472	0.752188	NA
SUSD5	14.3968	-0.00649955	0.101145	0.7522	NA
NGRN	1587.86	0.0146387	0.0546138	0.752203	0.883927
TLL2	10.9542	0.00595496	0.101522	0.752286	NA
ZNF211	243.57	-0.0161634	0.0787613	0.752296	0.883927
IDH3B	2295.16	-0.0127836	0.0437091	0.752333	0.883927
SLC12A2	506.297	0.0162438	0.0792541	0.752333	0.883927
LATS1	1012.37	-0.0157254	0.0632972	0.752372	0.883927
HNRNPA1L3	35.1371	-0.010131	0.0978936	0.752428	0.883927
LMBRD2	941.147	0.0163506	0.076702	0.752598	0.883927
KMT5A	1358.63	-0.0155241	0.0614921	0.752708	0.883927
ZNF737	182.771	0.0124773	0.0943681	0.752712	0.883927
BANP	553.092	-0.0164124	0.0715542	0.752824	0.883927
GNB1	13773.4	-0.0143044	0.0526619	0.752952	0.883927
PPP3CA	2097.01	0.0138364	0.0501462	0.752973	0.883927
PPIF	3583.56	-0.0151308	0.0582974	0.752987	0.883927
PCM1	3807.63	-0.0134569	0.0522193	0.753044	0.883927
MAP3K5	1173.4	0.0158336	0.0643527	0.753124	0.883927
PARD3B	35.8896	-0.00726176	0.100564	0.753154	0.883927
SHCBP1	1002.01	0.0162967	0.0703817	0.753208	0.883927
ACBD7	33.4745	0.00939195	0.0988387	0.753261	0.883927
TMEM101	749.168	-0.0150547	0.0580478	0.753443	0.883927
H4C12	55.1041	-0.0121669	0.0947158	0.753504	0.883927
NAXD	1384.81	0.0136257	0.0490184	0.753544	0.883927
MBNL1	4557.19	-0.0133707	0.0428091	0.753552	0.883927
ZNF567	130.156	0.0113495	0.0963247	0.753602	0.883927
CIT	1115.92	-0.0158981	0.0727023	0.753836	0.88412
HERPUD1	2435.32	0.0153392	0.059563	0.753941	0.884162
OR5AU1	21.7928	-0.00876876	0.0992689	0.753998	NA
GRIK2	21.572	-0.00795747	0.100019	0.754294	NA
PRPF38B	2686.16	-0.0142716	0.0532675	0.754452	0.88468
TMEM11	845.754	-0.0148389	0.0585184	0.754729	0.884813
C3orf18	106.117	-0.0137205	0.0900723	0.75474	0.884813
PMS1	293.252	0.014838	0.0858653	0.75479	0.884813
SMAD1	290.732	-0.0158708	0.0799287	0.754842	0.884813
RBAK	564.233	0.0161754	0.071569	0.755234	0.885192
ACADL	17.7937	-0.00758114	0.100324	0.755435	NA
GNAL	42.4406	-0.0107427	0.0968867	0.755455	0.885369
CXCL12	20.3624	-0.00760018	0.100302	0.755524	NA
SLC25A14	130.749	0.0150517	0.0864322	0.755632	0.885489
ZNF37BP	28.3038	-0.00910886	0.0988743	0.755738	NA
ZNF165	35.1632	-0.00980175	0.0980624	0.755765	0.885489
POLR1HASP	9.7446	0.00569785	0.101626	0.755798	NA
PKIG	133.812	0.0148827	0.0870836	0.755892	0.885489
LDLRAD4	2138.45	0.0147251	0.0568627	0.755945	0.885489
TAS1R3	13.5792	-0.00643154	0.101125	0.755981	NA
SASS6	191.415	0.0187685	0.0801127	0.755993	0.885489
NPM1P7	38.2535	0.0101513	0.0977968	0.756021	0.885489
TRIM24	751.228	-0.0152301	0.0618665	0.756042	0.885489
BFSP1	25.9594	-0.00901314	0.0988339	0.756133	NA
HERC2P3	49.8009	0.00962043	0.098447	0.756365	0.885712
LRRC23	179.832	0.0161174	0.0835138	0.756399	0.885712
IFT122P2	9.73655	-0.00556905	0.10163	0.756504	NA
	181044	-0.0158439	0.0740958	0.756539	0.885712
DENND10	1037.9	0.014908	0.0580938	0.75659	0.885712
GRK4	136.815	-0.0132934	0.0917185	0.75664	0.885712
BRD8	1360.4	0.0157315	0.0628459	0.756648	0.885712
CDHR3	14.2672	-0.00530887	0.101729	0.756748	NA
RBM43	428.977	0.0176392	0.0709912	0.756838	0.885853
BMP8A	73.5323	-0.0135766	0.0910677	0.756917	0.885865
BANF1P2	6.44361	-0.00437894	0.102194	0.757044	NA
TNNI3	22.7166	-0.00843423	0.0995041	0.757143	NA
C18orf21	292.463	0.0160969	0.0740993	0.757184	0.88597
RAB43	2050.82	0.0160596	0.0753746	0.75721	0.88597
CLXN	15.2963	0.0071018	0.100803	0.757233	NA
ATPAF1	806.321	0.0153414	0.0602918	0.757245	0.88597
ALG10	127.102	-0.0132659	0.0916996	0.757284	0.88597
ADAM22	28.0991	0.00721614	0.100536	0.757286	NA
NR4A2	76.0531	0.0130979	0.0924481	0.757368	0.885975
ODC1	1347.75	0.0141454	0.0662247	0.757452	0.885975
C1orf53	44.3158	0.0107787	0.0968683	0.757497	0.885975
SPRY3	96.8263	-0.0127233	0.0929919	0.757731	0.886168
KCNAB3	17.9048	0.00768747	0.100334	0.757793	NA
GLI4	334.199	0.0159469	0.077384	0.757815	0.886185
DIXDC1	326.159	0.0151544	0.0833765	0.757973	0.886265
TMEM262	30.9613	0.00855466	0.0994639	0.758021	0.886265
GPR39	28.0391	-0.00810546	0.0996941	0.758266	NA
SESTD1	715.454	0.0158915	0.0699305	0.758291	0.886498
ASGR2	66.6483	-0.0117329	0.0949922	0.758471	0.886628
LAX1	17.5299	-0.00723083	0.100498	0.758542	NA
TCF3	1769.34	-0.0146716	0.058376	0.758814	0.886948
CHURC1-FNTB	17.7346	0.00180572	0.10293	0.758984	NA
KLHL7	544.727	0.0158607	0.0663548	0.759047	0.887139
ATP8A2	22.5274	0.00809469	0.0998298	0.759155	NA
NSMAF	4071.31	-0.0130963	0.0484951	0.759198	0.887235
ABLIM2	8.28371	-0.00447298	0.102079	0.759333	NA
CEBPG	3024.33	-0.015649	0.0442928	0.759441	0.887414
TMEM135	353.825	0.0136895	0.0909202	0.75949	0.887414
SKP2	487.076	-0.0158116	0.075227	0.759618	0.887482
RASSF3	2249.22	-0.0154859	0.0658067	0.759934	0.887744
FBXO36	32.3731	0.00968611	0.0981951	0.759981	0.887744
P2RY2	51.9859	-0.0110245	0.0960886	0.760064	0.88776
BEND6	23.054	-0.00855672	0.0991106	0.760149	NA
PLEKHA3	475.92	0.0137827	0.0901982	0.760196	0.887828
PPP1R11	1205.68	-0.014849	0.0621704	0.760261	0.887828
IQCG	402.833	-0.0157531	0.0726941	0.760353	0.887854
IL17RD	13.9846	-0.00385625	0.102279	0.76042	NA
PGA5	71.3173	-0.00983409	0.0973745	0.760524	0.887972
ADAM1B	6.75867	0.00510974	0.101862	0.760573	NA
FUT1	28.8224	0.00791626	0.0997417	0.7606	NA
HMGB1P5	279.86	0.0147028	0.0864328	0.760768	0.888177
STMND1	22.0049	-0.00722505	0.10044	0.760872	NA
PROX1	37.253	0.0069315	0.1006	0.760967	0.888283
OVCA2	991.73	-0.014272	0.0560205	0.76108	0.888283
C6orf47	993.801	-0.0141891	0.0553774	0.761149	0.888283
NPFF	55.2656	0.0121985	0.0940537	0.761169	0.888283
USF1	2367.78	0.0123716	0.0449328	0.761207	0.888283
ZBTB44	1059.2	0.0143681	0.0733024	0.761308	0.88832
TAC4	15.4916	0.00647256	0.101079	0.76131	NA
ADGRG2	12.9277	0.00703296	0.10062	0.761421	NA
SNPH	80.1716	0.0120287	0.0943792	0.761558	0.88847
ZNF616	377.689	0.0139735	0.0889484	0.761575	0.88847
RNF170	751.887	-0.015408	0.0660961	0.761748	0.888478
MAT2B	2609.92	0.0135505	0.0522837	0.761751	0.888478
CCDC170	1002.44	0.0157794	0.0722476	0.761791	0.888478
LRFN1	20.917	-0.00808601	0.0996581	0.761954	NA
DLG2	48.7708	-0.0116721	0.0948609	0.761991	0.88857
TAPBPL	820.299	0.0160959	0.058534	0.762077	0.88857
ALPL	80.7817	0.0128948	0.0923758	0.762118	0.88857
TXK	31.5489	-0.00951655	0.0982432	0.762214	0.88857
PNISR	2913.82	0.0124259	0.0449521	0.762217	0.88857
BTBD8	114.402	-0.0125364	0.0927085	0.762388	0.888631
FBXO28	1347.84	0.015696	0.0759696	0.762411	0.888631
FOXP2	32.9417	0.00931792	0.0984008	0.762495	0.888631
ARG2	534.854	0.0154817	0.0771911	0.762576	0.888631
NMRK1	352.102	-0.0119411	0.0755039	0.762637	0.888631
VTN	31.5741	-0.00795526	0.0996403	0.762686	0.888631
GDF6	15.2044	0.00724921	0.100468	0.762784	NA
PIERCE2	16.3327	-0.00722749	0.100394	0.762827	NA
FPGT-TNNI3K	59.0604	0.00403462	0.102323	0.762838	0.888726
TEKTIP1	534.465	-0.0156916	0.0714615	0.762911	0.88873
NPIPB14P	137.422	-0.01496	0.0836386	0.763114	0.888822
FNIP1	1575.43	-0.0133656	0.0513251	0.763128	0.888822
RBKS	62.953	0.0115506	0.0951342	0.763222	0.88885
CHMP4B	6630.55	0.0116565	0.0434947	0.763343	0.88891
COX14	637.636	-0.0157137	0.0619794	0.763493	0.888973
CLSTN3	287.083	-0.0133877	0.0904113	0.763536	0.888973
CASP16P	7.45736	-0.00470634	0.10196	0.763614	NA
WDR93	11.229	-0.00577828	0.101377	0.763742	NA
BOD1	482.425	0.0163678	0.0713271	0.76376	0.88915
ZNF16	148.124	0.0142522	0.0874242	0.763913	0.88915
NBPF3	176.851	0.0137621	0.0894036	0.763963	0.88915
PPP1R8	1124.45	0.0151623	0.0649923	0.763967	0.88915
ZC3H12C	841.016	-0.0152697	0.0667997	0.76414	0.889174
GOLGA3	3520.63	-0.0143221	0.0552549	0.764157	0.889174
FSCN1	5310.88	-0.0150343	0.0637222	0.764196	0.889174
ZNF501	27.4691	-0.00844538	0.0991738	0.764399	NA
ZBTB41	345.86	-0.0154796	0.0738051	0.764491	0.889436
NOMO1	5781.13	-0.0131046	0.0500239	0.764728	0.889496
PI4KAP1	241.965	0.0154792	0.0783185	0.764746	0.889496
AEBP2	905.094	0.0147855	0.0611767	0.764817	0.889496
UBE2E2	1096.74	0.014438	0.0598622	0.76482	0.889496
TNXB	19.7628	0.00298247	0.102649	0.764921	NA
OVGP1	26.21	-0.00812083	0.0995057	0.764941	NA
MTOR	2289.14	-0.0143624	0.0584335	0.76497	0.889566
PER1	801.5	-0.0104008	0.0963624	0.76502	0.889566
RBM5	3406.55	-0.0121628	0.0461318	0.765152	0.889575
SBF2	1408.08	-0.0153992	0.0750641	0.765175	0.889575
ERMN	43.0791	-0.00761399	0.099919	0.765236	0.889575
RAD21	5209.44	0.014102	0.0524738	0.765481	0.88975
LRRN3	8.99936	-0.00507552	0.101768	0.765486	NA
RNF13	5773.99	0.0126398	0.0490622	0.765526	0.88975
C12orf75	25.3257	0.00823235	0.0994893	0.765946	NA
DOCK6	234.832	-0.00878374	0.0987165	0.766011	0.890232
NICN1	528.58	0.0153917	0.0726254	0.766089	0.890242
EXTL1	24.3007	-0.00721052	0.100257	0.766435	NA
BACH1	3634.11	0.0125555	0.0479591	0.766554	0.890702
TAS2R4	18.1026	-0.00734579	0.100209	0.76659	NA
CCDC180	46.8607	-0.0088612	0.0985804	0.766961	0.890988
PMS2P6	70.9843	0.0120574	0.0933905	0.767032	0.890988
DMC1	38.0708	-0.00756935	0.0999489	0.767078	0.890988
TMEM26	301.065	0.0147634	0.0838357	0.767079	0.890988
GOLGA6L9	59.617	-0.00897813	0.0985138	0.767164	0.891006
OGN	28.0257	-0.00629766	0.100943	0.767302	NA
HILPDA	200.931	-0.0149485	0.0808273	0.767415	0.891217
PRB3	8.33481	0.00415602	0.102201	0.767527	NA
INTS11	1923.32	-0.0130041	0.0516189	0.767549	0.891291
PRTG	7.45759	-0.00388711	0.102249	0.767633	NA
RGS18	114.417	0.01176	0.0942203	0.767649	0.891326
ZDHHC4P1	13.4149	-0.00628583	0.10098	0.767661	NA
BTNL9	10.3541	-0.00528007	0.101597	0.767771	NA
OST4	1832.43	-0.0134509	0.0535725	0.767952	0.891597
GID8	1736.08	0.0136053	0.0538623	0.768216	0.891751
CHTF8	2242.58	0.013593	0.051294	0.768224	0.891751
SMNDC1	679.653	-0.0150342	0.0701206	0.768386	0.891751
GPR160	116.921	0.0120861	0.0930731	0.768406	0.891751
TRABD2A	57.8136	0.0103698	0.0965536	0.768433	0.891751
FGF7	24.282	-0.00527853	0.101512	0.768567	NA
ABHD3	1234.93	-0.0145887	0.0632418	0.76874	0.892026
NEURL1B	14.228	-0.00642951	0.100833	0.768867	NA
WDR27	375.829	-0.0146295	0.0825887	0.769121	0.892387
FRG1JP	14.9495	0.00707187	0.100407	0.769175	NA
STPG1	139.106	0.0135103	0.0890771	0.769414	0.892646
SYNJ2BP-COX16	38.044	-0.00573563	0.101285	0.769628	0.892787
ELOF1	1201.38	-0.0130693	0.0517493	0.769741	0.892787
MEIOC	41.8365	-0.00864763	0.0986583	0.769745	0.892787
CACHD1	16.5918	0.00723764	0.10024	0.769999	NA
CKMT1A	9.53948	0.00503044	0.101774	0.770001	NA
BRAF	693.154	-0.0138847	0.0870904	0.770049	0.892945
CDYL2	131.67	0.0113896	0.0945902	0.770063	0.892945
ZNF670	42.1285	-0.00969134	0.0974214	0.770091	0.892945
NUTM2B	37.1929	-0.00914488	0.0980858	0.770162	0.892947
OR5A1	29.4214	0.00913852	0.0982104	0.770279	NA
MYO5C	15.2054	-0.00436169	0.101978	0.770303	NA
SPATA1	45.1808	-0.0089049	0.0983736	0.770421	0.893134
LRTOMT	14.0447	0.00546087	0.101466	0.770451	NA
AHCYL1	5826	-0.0125558	0.0487448	0.770464	0.893134
POLN	36.3067	-0.00707332	0.100161	0.770668	0.89329
TUBB1	12.9229	-0.00633988	0.100858	0.770738	NA
SH3GL1P1	27.1233	-0.00879764	0.0984963	0.770837	NA
ZDHHC14	180.463	-0.013235	0.0884525	0.771092	0.893701
PPWD1	722.627	0.0145887	0.067919	0.771221	0.893769
ARFGAP3	1188.64	0.0148354	0.0666928	0.771647	0.894181
IL9RP3	12.1421	-0.00562919	0.101352	0.7717	NA
SCML2	22.4086	-0.00742338	0.0999416	0.771729	NA
CEP89	507.66	0.0148292	0.0799417	0.772155	0.894608
KLK1	30.3758	0.0086355	0.098773	0.772199	0.894608
MTHFSD	443.634	0.0149749	0.0720688	0.772224	0.894608
VARS1	3809.81	0.0142077	0.0605987	0.772471	0.894675
DTD1	377.774	0.0149964	0.0726296	0.772549	0.894675
CLEC2B	396.94	-0.0149092	0.0739745	0.772559	0.894675
DDX49	1075.34	0.0140777	0.0600822	0.772563	0.894675
POLDIP2	2718.88	0.0109399	0.0456644	0.772684	0.894735
TRIM49D1	25.6256	-0.00770667	0.0996133	0.772709	NA
GALNT5	13.5436	-0.00630973	0.100826	0.772868	NA
DAPK2	42.1943	0.00882724	0.0984644	0.772872	0.894871
OR10H1	25.9775	-0.00843467	0.0987542	0.773231	NA
CEP350	2579.01	-0.0134573	0.0564496	0.773304	0.895215
RANBP17	35.1217	0.0074032	0.0999614	0.773361	0.895215
CIMAP1B	1419.48	0.0143272	0.062108	0.773379	0.895215
SPRED3	24.4934	-0.00658093	0.100579	0.773397	NA
WBP2NL	8.63781	0.00434161	0.102074	0.773511	NA
POGZ	1909.54	0.0142849	0.0586942	0.773557	0.895341
MECOM	9.53257	-0.00470067	0.101852	0.773741	NA
PMPCA	2204.61	-0.0145545	0.0658831	0.77377	0.895497
S1PR3	20.6475	-0.00636303	0.100729	0.7738	NA
PLAT	30.6986	-0.00853979	0.0985776	0.773833	0.895497
NPM1P40	9.94467	-0.00506754	0.101656	0.774013	NA
NRK	7.39932	-0.00457622	0.101915	0.774036	NA
ANO5	44.0852	-0.00874152	0.0983843	0.77405	0.895667
RAB4B	921.892	-0.0134379	0.0559613	0.77427	0.895841
ZBTB16	25.2618	-0.00878977	0.0983249	0.774286	NA
PTPRN2	20.8649	-0.00629828	0.100807	0.774582	NA
ILKAP	644.734	-0.0142847	0.0627469	0.774711	0.896192
C3orf62	585.805	0.0146936	0.0791553	0.774714	0.896192
TOR1AIP2	1984.45	0.0140266	0.0601694	0.774796	0.896206
G6PC1	11.788	-0.00592528	0.101077	0.774876	NA
CRMP1	50.3053	0.0105577	0.0957879	0.775005	0.896367
ACTG1P3	6.92742	-0.00448014	0.101954	0.775168	NA
WDFY3	2811.83	-0.0149459	0.0698678	0.775206	0.896492
PDCD6P1	41.4386	-0.00997897	0.0964095	0.775254	0.896492
OPRD1	62.4614	0.0117089	0.0932912	0.775399	0.89658
IQCK	130.061	0.0125115	0.090952	0.775505	0.896621
SSXP10	22.9727	0.00794396	0.0993782	0.775841	NA
ADH5	2380.45	0.0141182	0.0613744	0.775902	0.896999
SLFN12L	256.05	-0.0124857	0.0907738	0.77606	0.8971
FBP2	33.0989	-0.00858297	0.0985657	0.776297	0.897251
CFAP68	171.874	-0.0119538	0.0926267	0.776331	0.897251
TTF1	538.206	-0.0146202	0.0727621	0.776713	0.897554
PJA2	4335.88	-0.0125517	0.051075	0.7768	0.897554
IMPDH1P10	5.3355	-0.000799706	0.103027	0.776803	NA
HYLS1	112.545	-0.0136794	0.0870391	0.776803	0.897554
C1QTNF9B	13.8507	0.00619042	0.100909	0.776923	NA
XIAPP3	14.2727	-0.00529145	0.101498	0.776943	NA
MAPKAPK2	3838.64	-0.0114041	0.0450475	0.777134	0.897854
CD69	11.6837	0.00515597	0.101599	0.777518	NA
GCDH	587.376	-0.0146535	0.0738917	0.777672	0.898395
KCNT1	21.2926	0.00599742	0.101221	0.777724	NA
ALDH1L1	8.40867	0.00479521	0.10174	0.777787	NA
PPP4R1L	129.279	-0.0135356	0.0855998	0.777822	0.898433
CLPB	1376.3	0.0145696	0.0694138	0.777882	0.898433
MDM4	984.548	0.0146558	0.0723529	0.777946	0.898433
CMC1	575.926	-0.0144585	0.0660639	0.778088	0.898433
SPIDR	780.369	-0.0134773	0.0673924	0.778125	0.898433
EIF1	11178.8	-0.0118334	0.0531127	0.778127	0.898433
CCDC6	1584.87	0.0126302	0.051708	0.778372	0.898617
CPT2	1503.75	-0.0138933	0.0603333	0.778469	0.898617
FLOT1	5267.49	0.0160108	0.0587791	0.778497	0.898617
TESPA1	22.4523	-0.00762342	0.0993856	0.778507	NA
LECT2	8.7641	-0.00510367	0.101564	0.778553	NA
PCDHGA1	11.5145	-0.00490999	0.101651	0.778645	NA
MPHOSPH8	1350.75	0.0142413	0.0652021	0.778812	0.898789
SLC9A6	1596.41	0.0150448	0.0688032	0.778843	0.898789
MCAT	392.173	-0.0143646	0.0781478	0.778935	0.898789
TTC23	630.254	0.0145061	0.0754373	0.778956	0.898789
NPIPP1	106.924	0.012855	0.0893501	0.778998	0.898789
RBM4B	386.606	0.0145361	0.0707855	0.779458	0.899125
TMCO6	434.347	-0.0140093	0.0818758	0.779469	0.899125
ZNF285	46.406	0.00753961	0.0995444	0.779499	0.899125
KDM5A	2380.91	0.0144667	0.0705334	0.779597	0.899134
PLCE1	70.1008	-0.00979408	0.0964327	0.779648	0.899134
ELN	13.5936	0.00651056	0.100636	0.779832	NA
ZNF441	73.0857	0.0104477	0.095449	0.779887	0.899251
CAMTA1	528.783	-0.0144988	0.0726954	0.779916	0.899251
BBOF1	49.9552	0.0101546	0.0960082	0.77996	0.899251
SEMA5B	6.8322	0.00458819	0.101883	0.779964	NA
PRKCZ	67.4967	-0.0111386	0.0938614	0.780216	0.89934
GPR132	408.675	-0.0143449	0.0782239	0.780229	0.89934
SAMD4A	1480.37	-0.014032	0.0781547	0.780249	0.89934
TMEM256	326.735	-0.0141951	0.078328	0.780452	0.899493
PLCB1	58.7019	0.00913439	0.097521	0.780801	0.899814
GUSBP1	11.9007	0.00429862	0.102032	0.780821	NA
LIPT1	76.6675	0.0100401	0.0960245	0.780927	0.899879
PTPN11P2	12.0014	0.00566044	0.101233	0.780976	NA
ESR2	28.8552	-0.00871511	0.0980427	0.781067	NA
MYH11	78.1548	0.0110858	0.093994	0.781184	0.900029
BRD1	1184.47	0.0141629	0.0798551	0.781198	0.900029
MPPED1	18.5919	0.00746501	0.0996492	0.781217	NA
H2AC13	8.95149	-0.00525878	0.101409	0.781284	NA
MRPS18B	1421.3	-0.0136961	0.0520668	0.781493	0.900288
SLC5A4	34.138	0.00895657	0.0978242	0.781586	0.900313
TIGAR	1591.54	-0.0143994	0.075263	0.781759	0.900431
RANGAP1	4078.08	-0.00942336	0.0392072	0.781847	0.900452
HSP90AB3P	14.3076	0.00596809	0.100983	0.78198	NA
FCF1P7	12.0106	0.00585351	0.10107	0.782086	NA
CWF19L1	330.986	-0.0137455	0.0824555	0.782218	0.900772
RRAGB	305.412	-0.0130924	0.0872568	0.782266	0.900772
PARL	1491.75	0.0115456	0.0481475	0.782387	0.90083
CHD1L	1891.15	0.0119963	0.0487061	0.782565	0.900857
IREB2	2790.13	0.0136273	0.0610896	0.782678	0.900857
ZNF57	50.5521	-0.00814501	0.0986098	0.78271	0.900857
MARK2	2492.27	0.011844	0.0494078	0.782803	0.900857
AURKAIP1	1902.56	0.0121633	0.0496354	0.782819	0.900857
RPL13AP26	34.7059	-0.00988912	0.0969585	0.782833	0.900857
TLE6	22.524	-0.00702782	0.0999052	0.782877	NA
PLEKHO2	10574.5	0.0103452	0.043935	0.782948	0.900909
ZGRF1	224.066	0.0128934	0.0877471	0.783363	0.90125
H4C15	132.214	-0.0111412	0.09329	0.783418	0.90125
EAPP	533.047	0.0142206	0.0667456	0.783457	0.90125
TVP23C-CDRT4	159.387	-0.0119163	0.0909513	0.783558	0.901286
UBE2H	2982.88	-0.0113456	0.046942	0.783699	0.901325
USP35	309.445	0.014109	0.0801204	0.783733	0.901325
CLSTN2	37.6455	0.00944935	0.0969262	0.783847	0.901374
METAP1D	90.7889	0.00988156	0.0961321	0.783976	0.901437
SETX	4266.3	-0.0118471	0.0495807	0.784042	0.901437
TBC1D25	537.531	-0.0140963	0.0719578	0.784325	0.901681
TBC1D32	64.366	0.00836845	0.0985001	0.784689	0.90196
USP37	503.896	-0.0140977	0.0755651	0.784709	0.90196
ISG20L2	357.682	-0.0124418	0.0875851	0.78485	0.902041
AQP6	9.75943	0.00497656	0.101598	0.785215	NA
TBC1D8	874.26	-0.0129352	0.0645036	0.785323	0.902503
SLC9B1	15.3542	-0.00608708	0.100691	0.785398	NA
ZNF707	439.237	0.0140777	0.0704412	0.785503	0.902587
SZRD1	5292.22	0.010485	0.0417787	0.785566	0.902587
CEP162	202.832	-0.0132279	0.0850792	0.785607	0.902587
ZNF717	91.7229	0.0115186	0.0923129	0.785695	0.902595
CCDC61	255.348	-0.0136584	0.0805291	0.785836	0.902595
ITGAD	34.9885	-0.00808649	0.098563	0.785984	0.902595
CTSW	92.4095	0.0117817	0.0914883	0.786003	0.902595
VIPR1	9.63226	-0.00502931	0.101472	0.786094	NA
ZBTB8B	49.448	0.00959623	0.0965217	0.786103	0.902595
CFAP184	73.2861	-0.0108036	0.0933597	0.786129	0.902595
ZNF530	103.341	-0.00918407	0.0968729	0.786146	0.902595
UMAD1	403.696	0.0141661	0.0791419	0.786196	0.902595
ZNF773	173.463	0.0117532	0.0914454	0.786259	0.902595
SEPTIN7P14	7.89619	-0.00490682	0.101548	0.786387	NA
GCSH	293.644	0.0130125	0.0857528	0.786398	0.902595
LRRC37B	388.582	0.0139956	0.0725534	0.78644	0.902595
DAB2IP	53.7427	0.00730447	0.0994982	0.786461	0.902595
STAG3L3	386.772	-0.0142839	0.069696	0.786709	0.902798
TMEM138	1329.31	0.0131796	0.0594363	0.786847	0.902876
STAM	751.409	-0.0136052	0.0645603	0.787197	0.90301
CSNK1G1	937.132	0.0138107	0.0673894	0.787219	0.90301
LRRC8B	820.165	-0.0131539	0.0627745	0.787252	0.90301
SLC9A3	277.541	0.0126697	0.0882347	0.787256	0.90301
CFL2	313.947	0.0139181	0.0790962	0.787393	0.90301
MAP2K6	155.216	-0.0130448	0.0853458	0.787455	0.90301
RASA4EP	41.6556	-0.00938641	0.0965056	0.787459	0.90301
ZNF302	452.918	0.0137546	0.0776484	0.787666	0.903054
CREBZF	1335.82	0.015142	0.0698906	0.787738	0.903054
CLIC2	9.693	0.00431674	0.101897	0.787811	NA
BAP1	3439.8	-0.0114241	0.0484276	0.787856	0.903054
FCRL3	13.5387	0.00605661	0.100727	0.787936	NA
PPT1	12864.7	0.00953451	0.047493	0.787949	0.903054
STT3A	3998.17	0.0125702	0.0561665	0.787976	0.903054
ISOC1	366.682	0.0139503	0.0765809	0.787981	0.903054
PPIL6	38.2253	-0.0074054	0.0992626	0.787992	0.903054
TF	657.911	0.0134449	0.0623856	0.788068	0.903061
H2BC18	17.6309	0.00621034	0.100619	0.788236	NA
AP2M1	16911.9	0.00891449	0.0347524	0.788259	0.903071
GPER1	88.3764	-0.0107301	0.0935126	0.788283	0.903071
F8	111.54	0.0113547	0.0922873	0.788341	0.903071
HIF3A	31.123	0.0082657	0.0983283	0.788359	0.903071
OR1M1	12.2747	0.00566042	0.101035	0.788874	NA
GUSBP15	8.6605	0.00133058	0.102967	0.788907	NA
CORO7-PAM16	28.4663	-0.00220752	0.102804	0.788934	NA
HS3ST3B1	456.013	-0.0137986	0.0729517	0.789117	0.903496
SNX14	1293.98	0.0135479	0.0648139	0.789186	0.903496
PIK3CD	2722.02	-0.0152314	0.0687518	0.789188	0.903496
TSPAN14	3146.11	0.0120028	0.0524712	0.789194	0.903496
FAM50A	3292.18	0.0098212	0.0411124	0.789226	0.903496
NUP93	1361.47	0.0132624	0.0609807	0.789269	0.903496
PPP3CC	341.787	0.0135061	0.0785052	0.789278	0.903496
MTF1	879.747	0.013812	0.0765044	0.789295	0.903496
OLA1P3	21.7964	0.006853	0.1	0.789375	NA
PXMP2	215.163	0.0139091	0.0766934	0.789482	0.903628
SLC25A21	13.1167	-0.00584351	0.10081	0.789556	NA
UBE2A	2494.67	-0.0106013	0.0440322	0.789709	0.903723
RBMX	3256.93	0.00992269	0.0404274	0.789804	0.903723
PTEN	1948.91	0.0116355	0.050255	0.789849	0.903723
CCDC169	75.0378	0.00985176	0.0952361	0.789863	0.903723
EPB41	1172.8	0.012477	0.0554027	0.789918	0.903723
ZBTB7B	2869.02	0.0128419	0.0560264	0.790026	0.903765
ENTPD7	434.599	-0.0137165	0.0751814	0.790116	0.903788
YAE1	150.339	0.0132645	0.0836041	0.790209	0.903813
ATL1	197.013	-0.0123561	0.0877661	0.790456	0.904015
LRRC61	81.6747	0.0111192	0.0925454	0.790555	0.904047
C3orf33	72.2713	-0.00938036	0.0962003	0.790793	0.904229
ICAM2	149.103	-0.0127369	0.085706	0.790856	0.904229
PMS2	687.175	-0.0133294	0.0630981	0.790933	0.904237
MYO3B	11.2882	-0.00485046	0.101523	0.790958	NA
PIGCP1	100.688	-0.0131838	0.0904452	0.791052	0.904261
NSMCE3	537.995	-0.0137926	0.0624759	0.791096	0.904261
SMARCAL1	922.38	-0.0128339	0.0595855	0.791188	0.904285
ZNF81	273.868	-0.0110461	0.0923019	0.7914	0.904447
CEP76	265.694	-0.0135935	0.076356	0.791524	0.904508
P3H4	63.0855	-0.00939448	0.0959708	0.791729	0.904636
MACO1	870.86	-0.0128579	0.0621826	0.791777	0.904636
TMEM225B	9.15466	-0.00419074	0.101872	0.791822	NA
SNRPGP14	9.57658	-0.00452406	0.101692	0.791933	NA
ALOX15	8.806	-0.00341873	0.10226	0.791996	NA
OR2M4	19.467	-0.00653724	0.100049	0.792068	NA
FAM81A	20.1006	0.00590475	0.100744	0.792406	NA
OR6C75	20.6318	0.00605188	0.100632	0.792565	NA
SIM2	25.97	0.0073333	0.0993925	0.792769	NA
TTC41P	8.46008	-0.00426192	0.101853	0.792775	NA
ZNF417	224.461	-0.0132469	0.0797241	0.792915	0.905855
TACC2	429.013	-0.0135354	0.072923	0.793022	0.90589
LHFPL6	18.0148	-0.00651096	0.100061	0.793038	NA
HEBP2	417.355	-0.0134506	0.0772295	0.793088	0.90589
WNK3	18.3205	-0.00637522	0.100197	0.79328	NA
MAPK8IP1	81.5182	-0.00997747	0.0947061	0.793306	0.905991
STIP1	7314.38	-0.00970522	0.0405514	0.793318	0.905991
C1QTNF4	7.25604	0.00382323	0.102109	0.793335	NA
TTI2	295.909	-0.0133688	0.0783536	0.793451	0.906062
C8G	21.0391	0.00672711	0.09995	0.793519	NA
SLA2	14.5814	0.00554784	0.100994	0.793568	NA
CAPN15	2500.14	0.0131955	0.0645179	0.793908	0.906497
CAMK2D	1664.85	-0.0113331	0.0582138	0.794077	0.906497
RNF34	887.413	0.0135591	0.0654887	0.794102	0.906497
HMMR	832.235	-0.0133506	0.074858	0.794173	0.906497
CENPBD1P	424.154	-0.0132386	0.0669361	0.794187	0.906497
DNAI4	68.4823	-0.0070846	0.0993322	0.794297	0.906542
ALG14	293.658	-0.0114582	0.0905252	0.794393	0.906548
ATP8B1	68.8675	0.00814743	0.098154	0.794486	0.906548
MLLT6	4150.94	-0.0136011	0.0699876	0.794515	0.906548
HSFX2	6.27981	0.00107694	0.102988	0.794622	NA
SLC41A1	385.119	0.013363	0.0677591	0.794632	0.906601
RTEL1-TNFRSF6B	383.599	-0.0121458	0.0855622	0.794878	0.906667
FASN	3069.54	0.00912711	0.0963541	0.794942	0.906667
PSIP1	1165.09	-0.0123147	0.0533494	0.794982	0.906667
ALS2	737.939	-0.0134002	0.0743823	0.795086	0.906667
MERTK	7325.79	-0.0112228	0.0491325	0.795096	0.906667
STRBP	284.889	0.0124658	0.0794049	0.795115	0.906667
ZNF845	230.435	-0.0141469	0.0787089	0.795305	0.906802
OR4D9	36.9001	0.00863191	0.0973366	0.795514	0.906851
SCNN1A	9.75429	0.00489929	0.10143	0.795716	NA
CPNE8	492.488	-0.0128544	0.0755592	0.795742	0.906851
XNDC1N-ZNF705EP-ALG1L9P	25.0293	-0.00582992	0.100582	0.795745	NA
BOD1L1	3045.8	0.0130693	0.0606544	0.795815	0.906851
PABPN1	5359.56	-0.00948044	0.0396108	0.795899	0.906851
PGRMC1	1556.14	-0.0120279	0.0560931	0.795943	0.906851
R3HDM1	986.192	-0.0128581	0.0634924	0.795945	0.906851
MED13	2427.3	-0.0114828	0.0514256	0.795955	0.906851
USP6	80.346	-0.0112852	0.0907891	0.796106	0.906851
GFER	722.373	-0.0126715	0.0838226	0.796109	0.906851
ZNF641	1659.55	0.0130436	0.0644536	0.796113	0.906851
FAM234B	204.582	-0.0129827	0.0810487	0.796197	0.906851
MYO15A	32.8297	0.00667735	0.0999757	0.79628	0.906851
PTK6	18.9204	0.00624869	0.100324	0.796318	NA
CENPT	1111.91	-0.0130797	0.0655373	0.796389	0.906851
TMEM18	640.116	0.0132095	0.0769354	0.796459	0.906851
CUL2	1723.07	0.0115234	0.0502896	0.796483	0.906851
MED13L	1996.57	-0.0129342	0.0663535	0.796518	0.906851
KCNB1	58.7235	-0.00906872	0.0962066	0.796568	0.906851
ZNF597	221.264	-0.012866	0.0821044	0.796625	0.906851
DNASE1L2	19.8476	-0.00693685	0.099452	0.796747	NA
OSER1	923.628	-0.0129852	0.0617339	0.796782	0.906949
AFF4	3830.93	0.0156233	0.055614	0.796856	0.906953
LMAN2	4875.63	-0.0114133	0.0515929	0.796928	0.906954
MOB2	758.793	0.0143358	0.0599425	0.797033	0.906993
SPNS2	37.9219	-0.00827466	0.0975903	0.797342	0.907194
HHIPL1	67.5624	-0.0105082	0.0928485	0.797352	0.907194
RRAS	1319.25	-0.0124299	0.0670949	0.797569	0.907315
GARIN1A	146.986	0.0121777	0.0874019	0.7976	0.907315
TUBGCP4	562.88	0.0128872	0.0797884	0.797731	0.907384
NPIPB6	11.2358	0.00490865	0.101393	0.797922	NA
DPY19L2P3	55.0873	-0.00920035	0.095793	0.797928	0.907527
DCTN3	1199.13	-0.0116843	0.0534496	0.798012	0.907542
CCDC125	395.217	-0.0132461	0.0773182	0.798271	0.907756
PAIP2	2132.38	0.0129206	0.0647118	0.798386	0.907805
QSER1	1325.58	0.0127083	0.0622395	0.798557	0.90792
VEZF1	1168.86	-0.01241	0.0547016	0.798709	0.907961
JTB	2663.67	0.0113885	0.0507775	0.798736	0.907961
GABRR2	60.4733	-0.00909011	0.0959779	0.799005	0.908186
SRP72	3242.1	-0.012213	0.0581047	0.799133	0.908251
COL16A1	11.4204	0.00517293	0.101162	0.799292	NA
CNPY4	216.22	-0.0124596	0.0833001	0.799388	0.908424
ARID4A	1653.88	-0.0109796	0.0493052	0.799427	0.908424
CGN	13.51	-0.00522292	0.101011	0.799568	NA
GATAD1	1742.38	-0.0115124	0.0531058	0.799666	0.908615
ZNF682	54.8021	0.00847592	0.0977877	0.800187	0.909126
ARPC1A	923.045	0.0117962	0.054719	0.80029	0.909162
PFN1P4	8.67666	-0.00460932	0.10151	0.800346	NA
IQGAP2	2370.5	-0.0139785	0.0739949	0.800371	0.909173
TRIM74	19.4775	-0.00385297	0.101975	0.800408	NA
VAC14	4907.06	0.0109067	0.048646	0.800729	0.909437
ZBTB37	618.818	0.0130188	0.0743869	0.800746	0.909437
TMEM30BP1	16.3983	0.00613704	0.100332	0.801002	NA
USP46	510.269	-0.0130247	0.0733414	0.801044	0.909602
SPOP	1494.19	0.0122455	0.059173	0.80111	0.909602
SERF1B	124.565	-0.0101171	0.0932371	0.801171	0.909602
YAP1	94.2507	-0.0108961	0.0910753	0.801175	0.909602
ARL5A	1729.02	-0.0124311	0.0620342	0.801479	0.909798
ZNF763	47.6638	-0.00885332	0.0962123	0.801538	0.909798
EP400P1	149.789	-0.0113469	0.0893719	0.801624	0.909798
LRRK2	990.873	-0.0124862	0.0629355	0.801633	0.909798
PCDHGA6	9.5744	-0.00446806	0.101606	0.801685	NA
NUP62	4265.65	-0.00839747	0.0451555	0.801869	0.909985
SH3BGRL2	9.40447	-0.00379918	0.102007	0.801934	NA
ZNF771	142.106	-0.012313	0.0853574	0.801999	0.910052
PLAAT4	26.809	0.00647243	0.099875	0.802179	NA
BEND7	7.61068	0.00432851	0.101709	0.802374	NA
CNTRL	1663.05	0.0126073	0.0641756	0.802433	0.910464
ZNF568	156.668	-0.0117549	0.0866717	0.802505	0.910465
PIP4K2A	2143.84	-0.0109411	0.0503842	0.802602	0.910494
HPS6	973.096	-0.0118033	0.0592309	0.802825	0.910528
KLHL12P1	12.9493	0.00565239	0.100693	0.8029	NA
UTP25	639.375	0.0129083	0.0666593	0.802996	0.910528
BIRC2	1730.37	0.0114306	0.0523221	0.803024	0.910528
CLP1	520.765	0.0124695	0.0628797	0.803081	0.910528
GSE1	1799.23	-0.0127636	0.0684661	0.803125	0.910528
PABPC1L	310.478	0.0122673	0.0841357	0.803126	0.910528
FSBP	130.411	-0.0106223	0.091974	0.803214	0.910528
NMNAT2	16.803	0.00459329	0.10147	0.803258	NA
TMEM185A	835.398	-0.011436	0.0576118	0.803345	0.910528
RPL36AP37	987.167	-0.0111029	0.0712472	0.8034	0.910528
KLC2	486.46	0.0126865	0.0806375	0.80341	0.910528
DEPP1	201.397	0.0112966	0.089599	0.803462	0.910528
TM2D3	694.994	0.0121987	0.0614252	0.803486	0.910528
AGGF1	1068.87	0.0120494	0.0589127	0.803635	0.910615
POLR2J	1541.9	0.0121106	0.0582301	0.803905	0.91084
ACTR3C	21.8607	0.00536924	0.100853	0.804161	NA
C9orf43	10.4669	0.00429213	0.101678	0.804169	NA
ZNF775	271.693	0.0126208	0.0814656	0.804239	0.911138
TMED6	15.5429	0.00567592	0.100632	0.804487	NA
CHRM5	13.7728	0.0054086	0.100804	0.80451	NA
MAP1B	34.575	0.00643806	0.0998018	0.804731	0.911615
MYB	25.3183	-0.0067064	0.0991019	0.805044	NA
EEF1AKMT3	249.772	-0.0125536	0.0788127	0.805143	0.912001
PPP1R3G	26.4095	-0.00712532	0.09873	0.806076	NA
KLHDC1	111.188	-0.0108534	0.0903114	0.806136	0.913045
RPL17P47	9.42707	-0.00463968	0.101362	0.806358	NA
L3MBTL4	46.0431	0.00837227	0.0966238	0.806434	0.913151
MED14	1561.54	-0.0117647	0.0569149	0.806469	0.913151
OBSCN	103.665	0.009056	0.0956156	0.806505	0.913151
PCDHA11	50.2513	-0.00792086	0.0975267	0.806624	0.913151
LNPEP	2847.69	-0.010412	0.0485611	0.806641	0.913151
GON7	510.155	-0.0130583	0.0647841	0.80672	0.913151
TAF3	638.038	0.012221	0.0608769	0.80673	0.913151
PARP8	1184.39	-0.0111306	0.0533948	0.806801	0.913151
GPR143	8.50185	0.00461879	0.101424	0.807121	NA
JAG1	758.774	0.0126577	0.0717519	0.807322	0.913659
ASPDH	56.1223	0.0086933	0.0962526	0.807431	0.913702
ZNRF2P2	24.9075	-0.00716281	0.0986046	0.807652	NA
ZNF275	256.015	0.0122941	0.0816032	0.807694	0.913794
ZFAND4	160.676	0.0114913	0.0874462	0.807759	0.913794
STRC	33.7999	0.00624414	0.099893	0.807821	0.913794
ZNF627	190.54	-0.0123183	0.0795335	0.807858	0.913794
SMAD9	27.5589	0.00621746	0.100079	0.807863	NA
UPB1	13.0925	-0.00512042	0.100718	0.807968	NA
ZSCAN22	139.903	0.011671	0.0862834	0.807984	0.913794
PCCA	808.77	-0.011726	0.0611816	0.807998	0.913794
CLEC1A	78.2029	0.0092462	0.0949587	0.808017	0.913794
NOTUM	8.6505	-0.00419483	0.101637	0.808071	NA
RPS2P32	89.2051	0.0104866	0.091621	0.808101	0.913794
WASL	533.978	0.0123514	0.0650819	0.808157	0.913794
CDCA5	787.45	-0.0123689	0.0636449	0.808227	0.913794
ZMAT3	1935.41	-0.0118158	0.0601911	0.80832	0.913819
PKD1L1	46.312	-0.00712228	0.0985725	0.808489	0.913928
ARGLU1	3191.14	0.0114961	0.0643945	0.808619	0.913994
KDM7A	1172.12	0.0123906	0.0671155	0.808801	0.914119
SPEF2	28.7578	0.0064953	0.099518	0.808963	NA
GSG1L	32.4724	0.00747942	0.0982108	0.809088	0.914363
GCN1	4369.25	-0.0122543	0.0661164	0.809186	0.914393
KCNC1	7.1202	-0.00354566	0.102051	0.80919	NA
SHISA2	9.78672	-0.00422907	0.101611	0.809301	NA
ZNF544	414.775	-0.0123041	0.0804269	0.809658	0.914816
PIH1D1	1211.07	-0.0120844	0.061564	0.809703	0.914816
ZNF232	199.76	-0.0122378	0.0775208	0.809928	0.914989
HSPA12B	27.3287	0.00628231	0.0997549	0.810041	NA
KPNA2P3	205.345	-0.0120818	0.0793331	0.810049	0.915004
SPR	1411.25	0.0120502	0.0628125	0.810084	0.915004
GCNT2	155.734	-0.0106102	0.0902632	0.810165	0.915008
SPIN2B	99.161	0.0100843	0.0925025	0.810231	0.915008
DNAJC24	519.061	0.0124362	0.0760168	0.8104	0.915117
DMAC1	1075.64	-0.0125496	0.0753643	0.810484	0.915128
SEPTIN6	1639.82	-0.0108171	0.0530736	0.810603	0.915128
UBE3D	156.81	0.0107553	0.0899266	0.810623	0.915128
MESP1	17.2801	-0.00576863	0.100172	0.810761	NA
ZNF718	104.237	-0.0111708	0.0890517	0.811009	0.915448
ITPKA	22.6734	0.00506148	0.100997	0.811104	NA
WASHC4	4649.47	0.0109139	0.0560044	0.811121	0.915448
MYADM	2766.09	0.0120929	0.0713044	0.811178	0.915448
ACSM2A	79.0198	0.00834223	0.0965949	0.811207	0.915448
ELFN1	36.8554	0.00645656	0.0995307	0.811265	0.915448
CUBN	94.3351	0.00648256	0.0994424	0.811351	0.915464
PTPN2	1140.97	0.0119244	0.0626333	0.811489	0.915539
SELENOT	3537.48	-0.0106752	0.054293	0.811637	0.915539
CXXC1	1693.21	0.0117632	0.0607321	0.811677	0.915539
BBS4	501.99	-0.012324	0.0719447	0.811704	0.915539
CPD	2276.28	-0.0117832	0.0627471	0.811842	0.915613
TIMM8AP1	11.1209	0.00420804	0.101652	0.811985	NA
PYCR3	175.871	0.0118807	0.0825063	0.812093	0.91577
TRIM39	588.376	0.0127089	0.0680516	0.812123	0.91577
TRPM4	1064.73	0.0120256	0.0647032	0.812313	0.915903
ZNF559-ZNF177	20.125	-0.00490168	0.100974	0.812361	NA
BEST4	28.5914	-0.00706808	0.0984726	0.812412	NA
LKAAEAR1	13.114	0.00536915	0.100673	0.812492	NA
EPHA6	7.51747	-0.00390193	0.101788	0.812496	NA
SPATA12	40.1668	0.00798358	0.0970928	0.812536	0.916073
BAMBI	46.3674	0.00858717	0.0958823	0.812682	0.916157
VPS13B	1416.01	-0.00590195	0.0724914	0.812758	0.916162
CFAP221	22.4064	-0.00563899	0.100255	0.812944	NA
TEN1-CDK3	246.897	0.0154715	0.0862914	0.812948	0.916283
PYGO1	89.2549	-0.00892811	0.0954085	0.813008	0.916283
ERCC6L2	776.576	-0.011734	0.0631626	0.813167	0.916381
NDUFB10	1673.92	-0.010358	0.0504661	0.813335	0.916489
ZNF420	128.178	0.00949755	0.0936331	0.81344	0.916527
IGFN1	12.1641	0.00443829	0.101472	0.813552	NA
WASHC1	318.27	-0.0118714	0.0800326	0.813876	0.916938
MILR1	1267.65	-0.0110272	0.0559074	0.814004	0.916971
KRBA2	218.524	-0.0113079	0.0853466	0.814049	0.916971
FAM110D	8.6848	-0.0040218	0.101679	0.814073	NA
GMFG	2125.68	-0.0108924	0.0552874	0.814123	0.916973
PRXL2C	539.214	0.0120538	0.0661008	0.814261	0.917048
VPS54	890.45	0.0112032	0.0578564	0.814444	0.917146
SNED1	42.6787	-0.00731463	0.097912	0.814492	0.917146
TNKS	1020.12	-0.0128169	0.0647168	0.814703	0.917304
GOLGA8K	21.9256	0.00462663	0.101265	0.814776	NA
LONP1	8946.97	-0.00955684	0.0478405	0.81491	0.917441
PDE3A	339.078	-0.0119368	0.076774	0.814969	0.917441
ANKRD16	110.153	-0.00992108	0.0913519	0.815062	0.917465
MS4A15	11.1161	0.00424648	0.101566	0.815185	NA
DNAJC19P5	10.1251	0.00431368	0.101528	0.815228	NA
CNTF	20.1034	-0.0057743	0.100029	0.815423	NA
QPCTL	346.454	-0.0118615	0.0785455	0.815629	0.91798
DLG1	850.801	0.0119812	0.0680291	0.815663	0.91798
SBSPON	20.6249	0.00652352	0.0992124	0.815736	NA
OLFML2B	1315.59	0.0115465	0.0838273	0.815795	0.917992
PLEKHA7	346.086	0.0117203	0.0804747	0.815817	0.917992
NBEAP2	25.4958	-0.00556746	0.099265	0.815826	NA
EXOSC5	451.215	0.0119558	0.0680124	0.815899	0.918004
TUT7	1387.88	-0.0116461	0.080614	0.816129	0.918162
OR2AT4	108.209	0.0107801	0.088365	0.816185	0.918162
TBC1D5	1768.37	0.0118408	0.0658701	0.816282	0.918162
ABCB4	19.6088	-0.00525123	0.100551	0.81631	NA
TIMD4	56.9935	-0.00852956	0.095292	0.816327	0.918162
THSD1P1	14.8951	-0.00522084	0.100638	0.816383	NA
AP3S2	953.939	0.0114825	0.0607189	0.816508	0.918277
UBE2F-SCLY	17.3712	0.00420245	0.101433	0.816577	NA
MRPS31P5	29.8489	0.00671364	0.0989067	0.816646	NA
IMPDH2	2069.89	-0.0106048	0.0539886	0.81665	0.918277
DSG3	8.2339	-0.00412197	0.101551	0.816653	NA
RBMXL1	257.128	-0.011103	0.0854239	0.816707	0.918277
FAT1	1019.05	0.0116198	0.0816438	0.816717	0.918277
ZNF79	241.554	0.0118975	0.0791351	0.816868	0.918366
TMEM30A	8065.97	0.0113941	0.0510534	0.81703	0.918417
ALDH7A1	1146.57	-0.0118651	0.0750402	0.817058	0.918417
ZNF169	117.132	-0.0100652	0.0907024	0.817129	0.918417
USHBP1	23.073	-0.00496287	0.100638	0.817161	NA
RAB33B	294.95	-0.0113702	0.0832866	0.817474	0.918621
NTAQ1	140.162	-0.00908486	0.0936303	0.817513	0.918621
SMO	48.335	0.0089123	0.0945864	0.817584	0.918621
OR2F1	11.3807	-0.0043721	0.101311	0.817637	NA
SCG3	68.5048	-0.00921644	0.0935655	0.817647	0.918621
EEF1A1P11	9.51772	-0.00418229	0.101521	0.817665	NA
TMEM236	737.803	-0.011594	0.0645628	0.817681	0.918621
RAB3B	28.4509	-0.00687432	0.0984113	0.817797	NA
FBXL12	865.341	-0.0110429	0.0588206	0.817804	0.918621
CCDC32	657.612	-0.0115343	0.0632201	0.817813	0.918621
NPHS1	15.4027	0.00456	0.10123	0.817816	NA
LY6K	8.56131	0.00400341	0.101662	0.817837	NA
ZBED6	1413.28	-0.0115352	0.0804019	0.817974	0.918721
RPL28P2	13.2638	0.00453098	0.101289	0.818075	NA
SHLD3	30.644	-0.00692648	0.0982923	0.818169	0.918845
CNOT4	700.911	-0.0114239	0.0633766	0.818229	0.918845
LMOD3	19.713	-0.00553714	0.100364	0.818244	NA
MPZL1	2421.99	-0.0117045	0.0465974	0.818303	0.918847
THSD4	11.2432	-0.00450226	0.101208	0.818306	NA
XPC	1916.49	-0.0106345	0.0494449	0.818481	0.918968
SLC29A4	45.8208	-0.00702881	0.0980162	0.818584	0.919002
ACP7	9.85139	-0.0041413	0.101506	0.818655	NA
DECR1	1842.87	0.0114032	0.0641751	0.818974	0.919085
RALGDS	3021.35	-0.0108121	0.0568425	0.819005	0.919085
COX6A1	3242.66	-0.0096263	0.0473441	0.819063	0.919085
CLDN18	34.6883	0.00705783	0.0981506	0.819243	0.919085
KATNA1	422.66	0.0117213	0.0681348	0.819265	0.919085
SULT1A1	218.274	-0.0105658	0.0873411	0.819273	0.919085
HIVEP2	395.235	-0.0108332	0.0861341	0.819323	0.919085
ETNK1	3477.3	-0.0111068	0.058625	0.819362	0.919085
PXDN	147.497	-0.00875129	0.0943696	0.819418	0.919085
TM9SF3	6438.43	0.00985446	0.0491619	0.819445	0.919085
ATP10A	1019.96	-0.00584234	0.0781637	0.819497	0.919085
CALCRL	25.7488	0.00545289	0.100304	0.819501	NA
ZNF768	1432.98	0.00953527	0.0507602	0.819556	0.919085
TRGV8	13.2121	-0.00475564	0.100926	0.819762	NA
NUP210	2865.37	-0.00910847	0.0539611	0.8198	0.919085
DNAJC25	436.407	-0.0120565	0.0714874	0.819804	0.919085
CCM2	1705.02	-0.0105395	0.0506654	0.819806	0.919085
VAMP7	1220.53	0.0109251	0.0615578	0.819808	0.919085
LDB3	16.7638	0.00431372	0.101288	0.820138	NA
UQCRFS1P1	340.333	0.0117575	0.0764039	0.820177	0.919418
RPL23AP25	19.4972	-0.0034448	0.101954	0.820266	NA
PKDREJ	9.00312	-0.00404401	0.101571	0.820349	NA
ADAMTS17	10.9249	0.00355795	0.101878	0.820373	NA
MICE	18.2754	0.00541944	0.099691	0.820727	NA
ASPRV1	8.48796	-0.00384446	0.101704	0.820813	NA
VTI1BP2	8.33566	-0.00398984	0.101584	0.820826	NA
ATP1B2	13.0169	0.0051942	0.100778	0.820853	NA
GDI1	3219.64	0.01107	0.0544014	0.820901	0.920058
CCDC121	48.8107	-0.00781059	0.0964336	0.820924	0.920058
ARL6IP5	5666.35	-0.00980814	0.0576442	0.820965	0.920058
NDUFB11	1354.88	0.0110171	0.057259	0.821036	0.920058
GPR176	16.1846	0.00380902	0.101752	0.821478	NA
CCDC93	2719.67	-0.0116977	0.0698142	0.821739	0.920766
ADRA2C	14.3191	-0.00462695	0.101001	0.821853	NA
WNK1	7890.77	-0.00996955	0.0437504	0.82186	0.92082
POU2AF1	86.7569	0.00949127	0.0923426	0.822029	0.920887
PFN1P6	13.1167	-0.00444642	0.101008	0.822085	NA
COPZ2	50.035	-0.00855556	0.0946757	0.822107	0.920887
COMMD1	533.726	0.0115749	0.0717721	0.822136	0.920887
CYP1A2	26.6177	-0.00662744	0.0985061	0.822171	NA
DLGAP2	17.4676	-0.00480768	0.100786	0.822247	NA
ERCC4	606.147	0.0113073	0.0709501	0.822415	0.921049
CD320	195.57	0.0112197	0.0823082	0.822424	0.921049
A4GALT	28.619	0.00557959	0.0999658	0.822525	NA
ARFGEF2	2904.57	0.01183	0.0679477	0.822694	0.921271
HDDC2	819.621	-0.0107763	0.0619537	0.822932	0.921361
EDC4	2372.74	-0.00963583	0.0538009	0.822941	0.921361
FOXJ3	1176.59	-0.0105632	0.0567604	0.822991	0.921361
RPS12P3	10.4948	-0.00430975	0.101246	0.823128	NA
CYSLTR1	647.465	-0.0114266	0.0664001	0.823225	0.921542
GRIA1	7.06474	0.00350092	0.101948	0.823346	NA
EFTUD2	4816.1	0.0102126	0.0536763	0.823479	0.921581
ZNF761	434.909	0.011507	0.072568	0.823523	0.921581
GSG1L2	17.9491	0.00580135	0.099848	0.823559	NA
PHRF1	2210.52	-0.0111697	0.0641372	0.82358	0.921581
PLEKHG6	45.3225	0.00744334	0.0971799	0.823628	0.921581
XKR5	9.6801	-0.00364933	0.101786	0.823668	NA
TMEM212	68.6796	-0.00878207	0.0935765	0.823695	0.921581
TMEM164	2363.07	-0.0102377	0.067879	0.823742	0.921581
HACD4	456.939	0.0115458	0.0703918	0.823765	0.921581
CLIC6	75.5651	-0.00945569	0.0915376	0.82404	0.921806
ARMH1	86.1812	-0.00925865	0.0921083	0.82411	0.921806
CALM2P2	10.9467	0.00471858	0.100945	0.824202	NA
JAKMIP1	23.3871	-0.0061168	0.0991829	0.824339	NA
RND2	12.5849	0.00426989	0.101316	0.824543	NA
GSK3A	2411.78	-0.0108824	0.0609853	0.824626	0.922227
ENOX1	24.5643	0.00679716	0.0982799	0.824694	NA
FAM24B	30.6866	0.00696684	0.0979441	0.824789	0.922227
CALD1	84.8365	-0.00759604	0.096534	0.824865	0.922227
AP3B2	56.8265	-0.00817913	0.0951232	0.824929	0.922227
ESD	1360.32	-0.0108082	0.0666675	0.824937	0.922227
DHX32	954.156	-0.0110145	0.0632903	0.824987	0.922227
TSR2	1393.21	-0.00949658	0.0490686	0.824991	0.922227
DTL	283.324	-0.00964113	0.0903857	0.825142	0.922271
GDF11	66.6402	0.00894187	0.0934379	0.825179	0.922271
ASB14	56.9068	-0.00714893	0.096959	0.825247	0.922271
ZRSR2P1	10.3782	-0.00111239	0.102945	0.825391	NA
FN1	429631	-0.0110829	0.0657018	0.825427	0.922391
PPP3CB	1628.32	-0.0101978	0.0581878	0.825526	0.922422
ZNF438	1233.54	-0.0102422	0.0552268	0.825614	0.92244
TLCD3B	16.232	0.00490657	0.100677	0.825688	NA
SSH2	1936.8	-0.0107105	0.058651	0.825714	0.92247
TRAIP	157.578	0.0102896	0.0880187	0.825923	0.922624
SDHAP2	559.197	-0.011279	0.0731139	0.826012	0.922642
RPL18A	16569.1	-0.00597871	0.0410865	0.826212	0.922646
PLAGL1	1081.28	-0.010627	0.0567605	0.82625	0.922646
COLGALT2	58.8819	0.00838938	0.0948246	0.826283	0.922646
ARHGEF2	7255.18	-0.00888009	0.0452036	0.826304	0.922646
WNT10B	63.6221	0.00862067	0.0941699	0.826406	0.922676
FOXP3	8.5369	0.00397537	0.10152	0.826416	NA
REEP2	25.0231	0.00606902	0.0992529	0.826498	NA
TLK2	1555.89	0.00982664	0.0516035	0.826519	0.922676
MYL11	19.6091	0.00557877	0.0999318	0.826542	NA
NEIL1	305.995	-0.0106406	0.0747633	0.826547	0.922676
ZNF24	2214.57	0.00879321	0.0444347	0.827031	0.923136
FAM167A	23.9349	-0.00502149	0.100396	0.827041	NA
ADA	381.905	0.0110413	0.0697779	0.827161	0.9232
CCDC103	84.1557	0.00725967	0.0972507	0.827321	0.923297
PGM5	41.2871	0.00619793	0.0989729	0.827416	0.923323
TXNDC11	2816.59	-0.011493	0.0454828	0.827516	0.923354
JAM3	9.51834	0.00369022	0.101753	0.827616	NA
HOXA2	9.87177	0.00390233	0.101564	0.828125	NA
ERLEC1	2320.86	0.00934609	0.0517797	0.828459	0.924326
ENPP7P1	10.9629	-0.00414715	0.101248	0.82846	NA
RPL13AP5	11.9629	0.00468036	0.100866	0.828639	NA
NELFE	1250.18	-0.00955678	0.0558769	0.828851	0.924578
ZNF425	99.4911	0.00865822	0.0936087	0.828886	0.924578
EDEM3	2194.17	0.0097066	0.051049	0.828902	0.924578
ATP5MC1	1294.25	-0.0102453	0.0572132	0.829019	0.924626
H2BC12	739.57	0.012359	0.0684355	0.82909	0.924626
ADH4	10.2298	0.00354184	0.101832	0.829143	NA
AUTS2	29.1281	-0.00541187	0.0998826	0.829169	NA
DMWD	304.991	-0.0104492	0.081227	0.829272	0.924687
CAPN11	119.713	-0.00909869	0.0917067	0.829289	0.924687
CCDC62	25.9632	0.00582339	0.0994404	0.829363	NA
GNE	323.566	0.0111312	0.0769501	0.829507	0.924815
PARP1	5046.87	0.00992749	0.0537557	0.829549	0.924815
OTUD7A	16.1265	0.00449353	0.101005	0.829828	NA
RNF5	1816.14	0.0107574	0.06472	0.829973	0.925207
PLAGL2	1304.89	-0.00995253	0.0535665	0.830108	0.925277
NT5C1A	9.53849	0.00381353	0.101618	0.830239	NA
ZNF605	323.528	-0.00936769	0.076484	0.830439	0.925508
HPD	7.31082	0.00333899	0.101947	0.830475	NA
PANK4	880.329	0.0104861	0.0599451	0.830562	0.925508
POLR1G	247.979	0.0110625	0.0771453	0.830563	0.925508
POGLUT1	538.681	-0.0109819	0.0755761	0.830676	0.925508
SPDYE18	39.2959	0.00762835	0.0962163	0.830677	0.925508
TNFSF4	29.7588	0.00660162	0.0981471	0.830749	NA
CLDN12	574.638	0.0105572	0.0780076	0.831106	0.925698
COPS7B	1104.11	-0.010477	0.0600396	0.831237	0.925698
KRT18P5	7.75343	-0.00360768	0.101668	0.831251	NA
COLEC12	3641.51	-0.00804693	0.0403465	0.831362	0.925698
FAM20A	2193.83	0.00964047	0.0584571	0.831365	0.925698
PARP6	1931.94	-0.00931124	0.0510462	0.831384	0.925698
LEF1	7.11182	0.00335426	0.101924	0.831522	NA
NDUFAF6	331.663	-0.0108816	0.0771138	0.831576	0.925698
ST13	6372.16	0.0125508	0.0621132	0.831765	0.925698
POLD1	2696.27	-0.0109858	0.0639686	0.831795	0.925698
CDC73	1907.13	-0.010701	0.0593585	0.83186	0.925698
CELF3	9.82835	-0.00412979	0.101215	0.831863	NA
CIAO1	3092.72	0.00863328	0.0448483	0.831866	0.925698
MUC20	99.4589	-0.00857361	0.093012	0.831917	0.925698
BEX3	2638.74	0.00868598	0.0524929	0.83192	0.925698
TGFBRAP1	1480.59	-0.00931504	0.0505088	0.831943	0.925698
CLK2	1212.06	-0.00982068	0.059206	0.832002	0.925698
VANGL2	11.5814	0.00430546	0.101076	0.832007	NA
SLC27A4	1448.57	-0.00977768	0.0542196	0.832077	0.925698
SYNRG	2003.93	-0.00920737	0.0495572	0.832099	0.925698
LASP1NB	48.9079	0.00794004	0.0952619	0.832135	0.925698
RNF121	668.451	0.0117325	0.0712516	0.832151	0.925698
XYLT2	598.047	-0.0107907	0.0680296	0.832228	0.925704
UBA7	2464.39	-0.0103513	0.0684646	0.832339	0.925746
NDUFA7	487.847	-0.0108473	0.069675	0.832521	0.925829
SARS2	749.132	-0.011072	0.0660655	0.832569	0.925829
SLITRK5	24.671	-0.00548726	0.0996356	0.832585	NA
YOD1	457.853	0.0108603	0.0680327	0.832666	0.925829
BABAM1	2169.08	-0.00860349	0.0466529	0.832703	0.925829
CCL23	17.7689	0.00515759	0.100248	0.83285	NA
BTN3A2	924.273	0.00998508	0.0554005	0.832871	0.925935
HTT	6717.23	0.0107363	0.048985	0.833285	0.926315
CXCR3	6.50575	-0.00275652	0.102256	0.833298	NA
MORC2	1063.11	-0.0105659	0.0652538	0.833574	0.926323
ACACB	149.027	0.00925241	0.0906362	0.833628	0.926323
GIMAP2	878.745	-0.00922347	0.0656312	0.833632	0.926323
GSTA4	52.56	0.00806686	0.0946651	0.833652	0.926323
MLANA	34.4483	0.00525607	0.100005	0.833654	0.926323
ATP6V1D	1797.54	-0.0100702	0.0603209	0.83393	0.926505
ANKRD45	10.9968	0.00415191	0.101226	0.833958	NA
SFT2D2	3837.54	0.00983728	0.0545337	0.833963	0.926505
DIABLO	943.478	-0.010745	0.0624051	0.834153	0.926635
ILDR2	7.74552	0.00358378	0.101676	0.834373	NA
PCDHB2	235.123	0.00984303	0.0869069	0.834375	0.926801
ZNF366	253.533	0.00959128	0.0885506	0.834488	0.926846
SLC66A3	462.968	0.0108539	0.0725095	0.834572	0.926859
KRBOX4	191.147	0.0104432	0.0825358	0.834647	0.926862
COMMD3	954.984	0.0105561	0.0594713	0.834891	0.926883
CNBD1	8.9873	0.00333303	0.101891	0.834899	NA
CC2D2A	223.584	0.0108286	0.0822232	0.834935	0.926883
SNRNP25	846.733	-0.0103264	0.062609	0.834993	0.926883
FEZ2	1258.88	-0.0101361	0.061742	0.835017	0.926883
PRDM8	12.6787	-0.00430195	0.100937	0.835048	NA
SAP30L	806.479	-0.0107126	0.0703508	0.83508	0.926883
ASCC1	606.842	-0.0106965	0.0667594	0.8351	0.926883
CNDP1	11.3409	-0.00436986	0.100889	0.835128	NA
GNRH2	8.86553	-0.00363406	0.101601	0.835137	NA
RPS12P20	25.1341	-0.00549629	0.0994918	0.835293	NA
CEP57	942.672	0.0106572	0.0645402	0.835433	0.927171
UGT1A1	21.7902	-0.00568799	0.0990394	0.83549	NA
NRN1L	9.29237	-0.00352146	0.101663	0.835572	NA
NDUFB9	3288.31	0.0107773	0.059076	0.835596	0.927217
BAIAP2L1	61.7103	-0.00776236	0.0948428	0.83562	0.927217
DCANP1	22.4514	0.00325299	0.101958	0.835681	NA
WSCD1	130.119	0.00934153	0.0885189	0.835696	0.927221
VPS35	4634.79	0.0109945	0.0466651	0.835843	0.927304
ECM2	19.7163	0.00450369	0.10081	0.836481	NA
CLDN14	32.1476	0.0062681	0.0983001	0.836544	0.928002
GREP1	18.9026	-0.00474903	0.100388	0.836631	NA
ZDHHC2	758.148	-0.00996205	0.0845214	0.836657	0.928047
RPS9P1	21.7953	0.00527751	0.099505	0.836737	NA
GLE1	1312.29	-0.00987666	0.0486254	0.836761	0.92808
RPS5P2	7.14579	0.00369113	0.101586	0.83678	NA
ARHGEF10	102.339	-0.00622086	0.0983699	0.836848	0.928097
SDF2L1	867.409	0.0104323	0.0635704	0.836973	0.928146
PDIA4	4954.01	0.00969716	0.0558433	0.837038	0.928146
MAPT	35.4819	0.00673217	0.0974275	0.837152	0.928192
VN1R83P	12.5202	0.0043992	0.100735	0.837527	NA
DCDC1	31.7938	0.00569991	0.0990849	0.837759	0.928711
PLD1	878.421	0.010618	0.0690385	0.837765	0.928711
TRAF5	199.17	-0.00994379	0.0886334	0.837859	0.928734
NAT1	182.528	-0.00952709	0.0871902	0.838029	0.928842
ZNF607	79.8976	-0.00793801	0.0940101	0.83821	0.928913
PLCB3	1507.02	0.00767036	0.0529479	0.838285	0.928913
PIK3R3	286.294	0.0104571	0.0792526	0.838311	0.928913
KRTAP5-9	8.6248	-0.00350953	0.101624	0.838349	NA
ARL17B	456.184	-0.0104882	0.0715154	0.838439	0.928975
GNA11	1215.17	0.0105068	0.0769306	0.83866	0.929125
HSD17B8	74.9907	-0.00864386	0.0910372	0.838743	0.929125
ZNF26	497.605	-0.0102291	0.0800851	0.838864	0.929125
ACBD5	1633.51	-0.00871952	0.048997	0.838865	0.929125
MSRB3	12.1727	-0.0037246	0.101404	0.838907	NA
DNAAF5	1117.97	-0.00953461	0.0559794	0.83897	0.929155
DNAJC1	853.605	-0.00961104	0.0571204	0.839038	0.929155
FIZ1	561.459	0.0105273	0.0752604	0.839238	0.929296
MYOZ2	7.93908	0.00346363	0.101705	0.839581	NA
ZKSCAN8P1	15.7332	0.00390256	0.101346	0.839691	NA
SPARCL1	41.4438	-0.00619317	0.098039	0.839931	0.929953
CRYBB2P1	123.822	0.0097204	0.0860263	0.839977	0.929953
GRIN1	10.9225	-0.00257718	0.102229	0.840087	NA
ZNF319	651.499	-0.0097548	0.0708946	0.840102	0.930011
RPL32P29	25.639	0.00586758	0.0987981	0.840134	NA
ARHGEF34P	10.582	-0.000770818	0.10299	0.840261	NA
AUH	495.449	-0.010694	0.0663881	0.840298	0.930053
ZNF354A	211.787	-0.00929252	0.0888114	0.840415	0.930053
RPLP0	22698.1	-0.00465886	0.0457031	0.840447	0.930053
RABEP2	1107.31	0.010171	0.0642316	0.840516	0.930053
SFXN2	254.68	0.0097321	0.0807821	0.840583	0.930053
RBMX2	444.385	0.0103101	0.0673877	0.840619	0.930053
NOM1	1079.73	0.00962342	0.0574215	0.840649	0.930053
OR2G6	18.5577	0.00496791	0.100139	0.840939	NA
ZNF658B	32.3432	0.00601665	0.0984269	0.841156	0.930534
PARP12	4518.07	0.00906738	0.0526876	0.84127	0.930579
SYT15	69.0181	-0.0061965	0.0973673	0.841455	0.930616
ZNF540	29.123	0.00604635	0.0983746	0.841501	NA
ARHGEF9	729.42	0.0104675	0.0713467	0.841515	0.930616
IFT52	349.738	0.010387	0.0726991	0.841521	0.930616
COL4A5	9.59695	0.00288839	0.102104	0.841536	NA
RAD54L2	1088.06	0.0103024	0.0768737	0.842169	0.931251
RAB11FIP5	436.714	0.0102726	0.0782759	0.842257	0.931268
TMEM260	437.863	-0.0101956	0.0753548	0.842363	0.931268
DUSP18	275.627	0.0111338	0.0753524	0.84243	0.931268
CD36	6409.39	0.010063	0.0745536	0.842557	0.931268
ZNF350	171.652	-0.00812209	0.0925598	0.842688	0.931268
KYAT1	159.621	-0.00825996	0.0917796	0.842691	0.931268
CPXM1	31.3859	-0.0059889	0.0981864	0.842693	0.931268
C18orf32	603.225	-0.00980275	0.0829125	0.842789	0.931293
GRIN2A	9.53415	0.00257974	0.102246	0.84298	NA
NOL3	135.573	-0.00955801	0.0845393	0.843003	0.931449
LRRC25	3263.32	-0.0084597	0.0480392	0.843112	0.931489
F12	25.9198	-0.00514422	0.0995426	0.843135	NA
GSDMB	69.6173	0.00804934	0.0937787	0.843292	0.931502
ZNF276	1183.11	0.0102372	0.070081	0.843294	0.931502
PHC1P1	79.8429	-0.00769128	0.0938998	0.843367	0.931502
BNIPL	13.0616	0.00351206	0.101596	0.843437	NA
CREB3	1491.51	-0.00916296	0.0548018	0.843451	0.931502
FBXO2	11.5634	0.00403338	0.101084	0.843522	NA
HDX	64.7555	-0.00610013	0.0978222	0.843528	0.931502
TP53BP2	1087.85	-0.0102094	0.0691081	0.843562	0.931502
SPON1	15.2896	-0.00351335	0.101467	0.843823	NA
TMEM45B	63.5273	0.00693411	0.0970644	0.843985	0.931825
ANKRD36B	176.721	-0.00898951	0.0882815	0.844077	0.931825
ESR1	86.6366	0.00642981	0.0974342	0.844106	0.931825
ZNF764	292.453	-0.00966002	0.0827777	0.84416	0.931825
GINS4	337.048	0.00887597	0.0891782	0.844218	0.931825
ZNF513	788.078	0.0104558	0.0651385	0.84441	0.931956
PLEKHM3	508.548	-0.00996187	0.068141	0.844623	0.93206
RPS10	7944.46	-0.00835549	0.0485064	0.844652	0.93206
UBAP2	1304.39	-0.00916681	0.053844	0.844723	0.93206
SAT2	973.12	0.00924682	0.0563282	0.844899	0.932174
APOBEC3F	190.312	-0.00835547	0.09111	0.845203	0.932293
DISP1	622.443	-0.0100123	0.072321	0.845214	0.932293
KIF21A	107.548	0.0059467	0.095592	0.845293	0.932293
ZNF699	108.384	0.00641258	0.0973594	0.845298	0.932293
DBH	13.8297	-0.00415479	0.100822	0.845476	NA
TNFSF8	10.3558	0.00387404	0.101188	0.845917	NA
CTDNEP1P2	10.2527	0.00383246	0.101213	0.846064	NA
TLK1	1370.51	-0.00973478	0.0653298	0.846091	0.933087
CCDC122	133.161	-0.00769326	0.0933599	0.846199	0.933125
TMEM241	110.301	0.00778173	0.0935375	0.846274	0.933127
C17orf99	7.40962	0.00303336	0.101904	0.84639	NA
KCNE4	57.7035	-0.00719097	0.0949551	0.846446	0.933237
PIP4K2C	997.788	-0.00917324	0.0582229	0.846643	0.933374
YBX1P1	8.38679	-0.0033509	0.101628	0.846726	NA
ZNF624	171.391	0.00865946	0.0899139	0.846778	0.933442
KRTCAP3	24.548	0.00528962	0.0993662	0.846836	NA
DYNC2H1	224.976	-0.00835359	0.0929821	0.847086	0.9337
EEF2KMT	272.231	0.0108301	0.0743393	0.847268	0.933821
SLC7A5P2	82.0001	0.00797093	0.0928131	0.847414	0.933901
ANO7L1	28.9059	-0.00580309	0.0981568	0.847473	NA
PFN2	26.8794	-0.00520498	0.0991366	0.847551	NA
PIWIL4	147.528	0.00830717	0.0899033	0.847644	0.934074
MRPS17P1	15.1085	-0.00453539	0.100235	0.847814	NA
AMOTL2	7.34586	-0.00261501	0.10211	0.847855	NA
EFCAB12	55.9103	-0.00616497	0.0973324	0.847983	0.934119
GATD3	3067.38	0.00743763	0.041776	0.847999	0.934119
SCML4	31.3636	-0.00575224	0.0982234	0.848065	0.934119
NT5DC1	678.072	0.00986344	0.0771927	0.848074	0.934119
DYNLT3	524.984	0.00965831	0.0635856	0.848102	0.934119
EMC4	1373.6	-0.00889667	0.0545584	0.848123	0.934119
PNMA2	36.3021	-0.00531814	0.0988969	0.848309	0.934166
PRMT6	724.174	-0.0098095	0.0708502	0.848312	0.934166
IL17REL	16.0344	-0.0041092	0.100748	0.84835	NA
DDAH1	11.4553	-0.0033027	0.101561	0.848402	NA
SEC24A	1208.5	-0.00862852	0.052794	0.848456	0.934244
SH2D2A	5.24173	0.00206575	0.102534	0.848693	NA
TMEM33	2679.84	-0.00875257	0.0545029	0.848812	0.934552
SORBS2	13.528	0.00386888	0.101092	0.848828	NA
GOLGA6L10	35.8048	-0.00566744	0.0983303	0.848933	0.934552
YIF1A	1740.96	0.00892081	0.0540278	0.848971	0.934552
ZNF200	343.397	0.00989828	0.0743879	0.849041	0.934552
ELOVL6	150.142	0.00321965	0.101769	0.849102	0.934552
NUMBL	152.391	0.00782717	0.0929006	0.849174	0.934552
ATP5F1E	2917.54	0.00928103	0.0603436	0.849257	0.934563
AZIN2	280.382	-0.00761149	0.0929626	0.84959	0.934849
RBM22P2	8.70016	0.00309094	0.101821	0.849656	NA
SIGLEC22P	56.5919	0.0074946	0.0940676	0.84976	0.934956
ZNF550	166.336	0.00900696	0.0865008	0.849927	0.934972
PCDHA6	54.672	-0.00631831	0.0968472	0.849989	0.934972
RAE1	691.576	-0.00944689	0.0627203	0.849994	0.934972
ZNF484	76.1227	-0.00812949	0.0906207	0.850126	0.934986
DBF4B	548.406	-0.00907682	0.0697727	0.850179	0.934986
MEA1	1496	-0.0108532	0.0534995	0.850227	0.934986
GAREM1	30.699	0.00474545	0.100082	0.8504	0.935051
PDZD2	32.4026	0.0051745	0.0992175	0.850432	0.935051
IRAG1	49.03	0.00667471	0.0961925	0.850616	0.935097
TRMT12	253.099	-0.00907411	0.084628	0.85062	0.935097
DNAH11	33.7845	0.00572372	0.0981862	0.850702	0.935098
GRK5	111.735	0.00883714	0.0868618	0.850806	0.935098
ACSM4	6.84089	0.00313107	0.101782	0.850822	NA
TUSC3	19.2407	0.00484464	0.0997043	0.85085	NA
TULP3	335.706	-0.00907908	0.0725407	0.850927	0.935098
EHHADH	119.533	0.00842655	0.0897646	0.850962	0.935098
ECD	719.11	-0.00929299	0.0623681	0.850987	0.935098
CDC42EP4	163.051	0.00843645	0.0900912	0.851117	0.935124
GDE1	3070.92	-0.00876254	0.0582157	0.851157	0.935124
PCDHA9	25.8401	0.00524832	0.0991778	0.851334	NA
FAM171A2	18.4814	-0.00408714	0.100598	0.851506	NA
HOMEZ	492.905	-0.00967201	0.0735889	0.851535	0.935402
METTL21EP	10.5235	0.00377755	0.101129	0.851535	NA
MED28	1535.32	0.00995951	0.0771062	0.851556	0.935402
PRDM11	326.586	0.00909898	0.0823605	0.851703	0.935424
REXO5	155.329	-0.00775786	0.0919686	0.851722	0.935424
UMPS	714.78	0.00967832	0.0759036	0.851855	0.935457
TMLHE	333.169	0.00953511	0.0799004	0.851899	0.935457
KIR3DX1	22.4645	0.00467658	0.0999861	0.851931	NA
TTC22	7.61363	0.0030819	0.101802	0.852143	NA
LRIF1	488.324	0.00944372	0.0667015	0.852365	0.935817
WDR53	196.183	0.00909088	0.0847252	0.852382	0.935817
PRXL2B	2909.38	-0.0088663	0.0581071	0.852517	0.935817
RASGRP1	294.776	0.00965644	0.0729222	0.852597	0.935817
ZNF19	70.588	0.00780514	0.0923281	0.852617	0.935817
SNX24	1130.15	0.0108521	0.0681831	0.852666	0.935817
MOB3C	909.934	0.00999537	0.0561695	0.852967	0.936067
BCO2	41.2506	0.00567371	0.0984135	0.853201	0.936125
MRPL30	748.629	-0.00943606	0.0684707	0.853213	0.936125
TMEM220	84.7891	0.00769138	0.0925036	0.853282	0.936125
SEL1L2	32.7706	0.00516612	0.0991102	0.853312	0.936125
ST6GALNAC4	1681.44	0.00946604	0.0583368	0.853531	0.936213
NHEJ1	262.326	0.00828722	0.0897115	0.853545	0.936213
ZNF772	204.277	0.00885638	0.0862526	0.853612	0.936213
TASOR2	1263.48	0.00951074	0.0702403	0.854077	0.936597
CACNA1A	103.681	-0.00844925	0.0878629	0.854109	0.936597
XIRP1	10.7217	-0.00368877	0.101057	0.854153	NA
SLC2A14	25.1329	0.00470808	0.0998008	0.854359	NA
SOX13	103.513	-0.00804775	0.0901533	0.854394	0.93673
PLEKHM1P1	399.371	-0.00915727	0.0797001	0.854432	0.93673
KLF2P4	37.7855	-0.00622076	0.0965853	0.854503	0.93673
GTF2A1	1270.71	0.00876672	0.0610881	0.854524	0.93673
KLKB1	17.2458	-0.00370305	0.101017	0.854678	NA
MIA-RAB4B	7.26753	0.00240565	0.102256	0.854837	NA
TMEM229B	144.585	0.00908761	0.08461	0.854886	0.937047
KLHL35	44.7647	0.00639048	0.0964171	0.854981	0.937071
SMN2	582.559	0.0092623	0.0773652	0.855058	0.937075
CCDC146	163.669	0.00797582	0.090929	0.855135	0.937079
STPG4	26.7423	0.00538264	0.0985783	0.855261	NA
TAF7	1814.66	-0.00834316	0.0540897	0.855312	0.937193
MCUB	907.416	0.00912578	0.0630982	0.855486	0.937303
KAT14	492.23	0.00921926	0.066184	0.855579	0.937324
PAOX	95.0315	-0.00806644	0.0893236	0.855759	0.937394
NOVA1	9.73243	0.00326209	0.101542	0.855772	NA
TMEM38A	14.7894	0.00366305	0.101102	0.855785	NA
WDR5B	221.108	-0.00924889	0.0771911	0.85585	0.937394
NCOA3	2461.85	-0.00508224	0.0427292	0.855862	0.937394
CELF4	5.55155	0.00220866	0.102386	0.855903	NA
KCNJ3	7.9822	-0.00275536	0.101939	0.855999	NA
ZNF835	11.1932	0.00394851	0.100944	0.856079	NA
KIAA0825	159.31	-0.00832499	0.0875966	0.856193	0.937579
DHRS7	1485.86	0.00863877	0.051177	0.856252	0.937579
CRYZ	433.084	0.00931689	0.071467	0.856285	0.937579
TUFT1	240.009	0.00909345	0.0831476	0.856376	0.937579
UQCRC2	4050.78	-0.00813775	0.0523195	0.856398	0.937579
DBI	8067.59	6.0369e-05	0.0623939	0.856608	0.937598
BAD	435.319	-0.00835533	0.0734441	0.856657	0.937598
COA5	639.498	-0.00930147	0.0712951	0.856677	0.937598
DLG5	225.682	0.00866331	0.0863915	0.856709	0.937598
MTMR7	52.9235	0.00512811	0.098906	0.856824	0.937615
GPC2	58.7314	0.00686616	0.0948	0.856871	0.937615
CIAO3	1012.08	0.00923613	0.0669619	0.85704	0.937664
TCP11L2	279.375	-0.00918391	0.0783137	0.857112	0.937664
P2RY8	74.4352	0.00773559	0.0914642	0.857135	0.937664
ZDHHC11B	18.2207	0.00395565	0.100783	0.857336	NA
ZNF337	364.99	0.00932225	0.0742846	0.857522	0.937995
ARGFX	50.8691	-0.00667809	0.0948288	0.857585	0.937995
UFSP1	27.0022	0.00524385	0.0987167	0.857609	NA
LMNTD1	6.37718	0.00288645	0.101825	0.85767	NA
GDF7	11.0909	0.0037313	0.10101	0.857746	NA
GORASP2	1892.99	-0.00844566	0.0562742	0.857764	0.938092
EMC6	766.497	0.00850397	0.0564755	0.857821	0.938092
NOD1	693.933	-0.00927602	0.0691918	0.85795	0.938094
ZNF160	427.522	-0.0091554	0.0686785	0.857969	0.938094
ABHD17C	21.3616	0.00437096	0.100117	0.858076	NA
GLCCI1	355.992	-0.00886176	0.0806363	0.858211	0.938273
B3GLCT	429.482	0.00969141	0.0705134	0.858347	0.938273
ANKRD28	1379.13	-0.00892404	0.0646356	0.858353	0.938273
S100A13	291.348	-0.00881522	0.0822731	0.858519	0.938374
OR6J1	14.7045	0.00421671	0.100411	0.858588	NA
PGBD2	127.14	0.00859989	0.0856153	0.858673	0.93846
ZNHIT2	304.51	0.00926509	0.0748874	0.858744	0.93846
LRRC37A15P	14.8672	-0.00355554	0.101054	0.858809	NA
CRIP2	71.9575	-0.00730165	0.0918894	0.858895	0.938545
WNT5B	8.40918	0.00302286	0.101725	0.859218	NA
CHKB-CPT1B	669.296	0.00924541	0.0720989	0.859246	0.938848
EEIG2	1465.97	-0.00805175	0.0532741	0.85946	0.938997
KSR2	10.8042	0.00379104	0.100874	0.859572	NA
RAX2	6.46686	-0.0028121	0.101816	0.859611	NA
TMEM248	2341.82	-0.00853805	0.0661353	0.859623	0.938997
ACOX3	663.834	0.00957979	0.0679307	0.85967	0.938997
ZNF564	201.214	0.00829386	0.0886612	0.859827	0.938997
NKIRAS2	2360.05	-0.00693789	0.045788	0.859891	0.938997
BUB1	891.021	0.00887458	0.0639651	0.859914	0.938997
HDDC3	291.841	-0.00806427	0.0751179	0.85998	0.938997
CCDC124	1329.99	0.00777339	0.0533716	0.859982	0.938997
TMC1	29.8333	0.00466186	0.0995661	0.860012	NA
ZNF619	178.504	-0.00867776	0.0886232	0.860043	0.938997
MED31	204.895	0.0086044	0.0848964	0.860196	0.939084
NANOG	19.1249	-0.00438412	0.0998297	0.860327	NA
SZT2	2413.84	0.00894889	0.0628688	0.860338	0.939159
TRIM6-TRIM34	7.9075	-0.00056706	0.103002	0.860479	NA
COG4	1546.54	0.00873427	0.0674314	0.860561	0.939245
F2R	76.1029	-0.00666262	0.094472	0.860634	0.939245
ATP8A1	284.063	0.00822392	0.0876162	0.860638	0.939245
TMBIM4	2467.41	-0.00752127	0.0496302	0.860739	0.939275
MYOM1	17.3944	0.0030395	0.101646	0.860812	NA
ADAMTS16	15.1302	0.00400215	0.100557	0.861031	NA
NDUFC2-KCTD14	60.0231	0.00582482	0.0971733	0.861039	0.939522
KNDC1	29.8418	0.00470894	0.0994235	0.861205	NA
TRGV7	42.3992	0.00597845	0.0967464	0.861212	0.939608
KIAA1210	26.7557	0.00507302	0.0987657	0.861214	NA
UPF3AP3	13.7488	-0.00374134	0.100695	0.861286	NA
FGD6	1090.28	0.0081739	0.0557886	0.861376	0.939608
APOO	446.847	0.0088703	0.0807298	0.861424	0.939608
GTF2B	860.97	-0.00890958	0.0674511	0.86144	0.939608
FMO5	111.845	0.00764973	0.0906839	0.861485	0.939608
DGCR6	68.6123	-0.00637827	0.0951478	0.86156	0.939609
GCNT1	774.72	-0.00892366	0.0761203	0.861763	0.93975
RTL8A	527.187	-0.00895015	0.0731903	0.86185	0.939765
COMMD2	878.773	0.00907164	0.0739456	0.862123	0.939847
PTPRS	126.586	-0.00688119	0.0929218	0.862161	0.939847
GPR82	1141.69	0.00893391	0.0745398	0.862213	0.939847
ATP11A	4755.14	-0.00877302	0.0688103	0.862218	0.939847
TMEM151B	9.67192	0.00238221	0.102206	0.862262	NA
NBPF15	709.521	0.0083545	0.0583157	0.862312	0.939869
ZFYVE9	102.623	-0.00687036	0.0931513	0.862601	0.940103
LRRC75B	89.4375	-0.00727848	0.0914877	0.862983	0.940379
RPRD1B	928.165	-0.00832213	0.0599111	0.863031	0.940379
GOLM2	1944.25	0.00746735	0.0560506	0.863104	0.940379
PEX1	543.877	0.00860925	0.0800683	0.863148	0.940379
CCDC80	138.911	0.00811324	0.0871571	0.863309	0.940474
DND1	11.2636	0.00257812	0.102045	0.863467	NA
IFT140	447.741	0.00866013	0.0821472	0.863502	0.940595
TBC1D8B	220.944	0.00870412	0.0851787	0.863622	0.940595
PCYT1B	10.8898	0.00359806	0.101039	0.863628	NA
TESMIN	50.6519	0.0052894	0.0981404	0.86364	0.940595
DNAH7	19.1739	-0.00281242	0.101669	0.863805	NA
ASH2L	1461.23	-0.00868766	0.068039	0.863815	0.940646
MTMR11	49.5594	-0.00603243	0.0956524	0.863934	0.940646
TCTN1	371.369	0.00914489	0.0770488	0.863974	0.940646
H2BC11	20.1275	-0.00407052	0.100031	0.864045	NA
TEDC2	114.571	-0.00730288	0.0918648	0.864107	0.940646
RNF214	552.269	0.00952208	0.069761	0.864114	0.940646
COX19	685.591	-0.00863065	0.0622897	0.864129	0.940646
ACTR1B	2102.89	0.00786243	0.0518876	0.864466	0.940932
NSUN5P1	248.805	0.00845904	0.0872618	0.864546	0.94094
WDSUB1	361.162	-0.00949851	0.0706006	0.864968	0.941286
ZNF304	285.551	-0.0112708	0.0736168	0.865011	0.941286
RPL13P8	13.9987	-0.00338273	0.101087	0.865083	NA
ABTB2	113.229	0.00731788	0.0914233	0.865156	0.941363
MDH1B	8.09914	0.0028521	0.101733	0.865237	NA
PALS2	49.3491	-0.00484564	0.0985573	0.865369	0.941508
RTN4	17544.1	-0.00791922	0.0369175	0.86545	0.941508
ZNF566	182.445	-0.00750332	0.0891459	0.86551	0.941508
PMS2P2	8.27214	-0.00302396	0.101462	0.865522	NA
CEP63	687.982	0.00820847	0.0663386	0.865688	0.941621
PAPSS2	1551.74	0.00820675	0.0615267	0.866029	0.941913
NSFL1C	2099.23	-0.00811283	0.0591288	0.866219	0.942039
HRH4	9.60298	-0.00301345	0.101471	0.866325	NA
CA14	22.4255	-0.00379412	0.100392	0.866389	NA
CASP6	406.019	-0.00861209	0.0726435	0.866461	0.942098
LRGUK	36.203	-0.00536278	0.0970224	0.866589	0.942098
CTSV	82.8208	0.00702724	0.0923574	0.86662	0.942098
MAPK9	1283.2	-0.00926217	0.0632914	0.866686	0.942098
TONSL	521.067	0.00870475	0.0751888	0.866778	0.942098
RGL1	1203.36	0.00814116	0.0585348	0.866913	0.942098
FILIP1	18.7446	0.00441156	0.0995958	0.866984	NA
FGD5	7956.43	-0.00714362	0.0503706	0.866992	0.942098
PET100	909.752	-0.00825137	0.0628214	0.866998	0.942098
PPP1R14C	49.3339	-0.00618478	0.0949157	0.867012	0.942098
ABCG2	341.872	-0.00796901	0.0854916	0.867177	0.942098
DHX34	967.383	-0.00834428	0.0634828	0.867245	0.942098
GEMIN8	219.583	0.00865815	0.0852247	0.867414	0.942098
ZSCAN32	336.367	0.00847285	0.0804276	0.867418	0.942098
POLR3A	932.697	-0.00788614	0.0590409	0.867555	0.942098
SMDT1	733.397	0.00836715	0.0619836	0.867576	0.942098
REM2	12.2298	0.00356753	0.100887	0.867582	NA
TRMT2A	1845.35	-0.00821439	0.0632779	0.867611	0.942098
BRD9	1226.56	-0.00736895	0.0577211	0.867651	0.942098
DDX12P	131.907	-0.00747889	0.0889295	0.867691	0.942098
TUBB2B	39.6118	-0.00477441	0.0990043	0.867704	0.942098
TRNP1	99.3779	-0.00726466	0.0896209	0.86781	0.942098
ERBB3	82.2128	-0.00569433	0.0964244	0.867868	0.942098
WASHC5	1758.18	-0.00836468	0.0648921	0.867894	0.942098
EID2	427.459	0.00845033	0.065801	0.867968	0.942098
CYP2D8P	11.8301	0.00259998	0.101862	0.86807	NA
PKD1P1	1114.27	-0.00687278	0.0927394	0.868119	0.942182
PVRIG	14.7519	-0.00370577	0.100484	0.868396	NA
SDHAF2	631.32	-0.00841493	0.0653534	0.868423	0.942432
PGLYRP3	13.8822	-0.00355832	0.100723	0.86843	NA
MUCL1	9.39879	0.00271931	0.101758	0.868477	NA
PRRT1	12.7121	0.00363493	0.100734	0.868742	NA
AMY2B	332.773	-0.0080533	0.0834751	0.868851	0.942817
CYTL1	24.2219	0.00422588	0.099794	0.869017	NA
GPCPD1	4546.31	0.00825077	0.0652096	0.869169	0.943081
ZNF888	108.489	-0.00725482	0.0895809	0.869287	0.943129
ANGPTL4	16.0203	-0.00299765	0.101316	0.869394	NA
UCN	21.5374	-0.0044458	0.0991736	0.869403	NA
FLNA	61630.7	-0.0136356	0.0537585	0.869457	0.94321
PIGU	404.184	-0.00880608	0.0728351	0.869509	0.94321
CHRM3	19.5528	0.00400537	0.100093	0.869626	NA
ARPC4-TTLL3	85.9509	0.00675047	0.0928789	0.869733	0.943229
FCER1G	7539.82	-0.00800456	0.0613575	0.869812	0.943229
PRSS35	10.7402	-0.00311513	0.101246	0.869819	NA
SIMC1P1	34.2618	0.0050138	0.0982144	0.869855	0.943229
PCDH18	61.0197	-0.00563041	0.0963895	0.869912	0.943229
POTEI	45.4376	0.00529504	0.0976141	0.86992	0.943229
SEZ6	27.7931	-0.00403681	0.0998366	0.869961	NA
CCDC149	196.97	0.00708022	0.0923628	0.86997	0.943229
PCDHB16	14.9901	0.0040319	0.100249	0.870245	NA
FAM86DP	10.4829	0.00352371	0.100806	0.870687	NA
CDR2L	219.333	0.00804099	0.0811117	0.870704	0.943945
PRKAB2	448.69	0.00811278	0.0829034	0.870855	0.944029
PPP4R2P4	15.5572	0.00380787	0.100353	0.870925	NA
CCDC88C	120.807	-0.00547027	0.0964447	0.871092	0.94411
MTND5P11	17.6943	-0.00393685	0.100026	0.871104	NA
METTL14	640.667	0.00816763	0.0790741	0.871117	0.94411
RGP1	1530.91	-0.00833628	0.0689719	0.871151	0.94411
FZD6	21.3428	0.00389362	0.100129	0.871403	NA
CHAD	92.8218	0.00701898	0.0904442	0.871433	0.944335
OR2I1P	7.29418	0.00252578	0.101919	0.871561	NA
RNF14	1595.77	-0.00740726	0.0554359	0.871579	0.944414
NR4A3	234.755	-0.00809332	0.0808792	0.871724	0.944491
LRIG1	70.8452	-0.0061141	0.0944557	0.871936	0.944641
GAPDHP35	10.0955	0.00278941	0.10166	0.872004	NA
THSD1	20.4035	0.00425254	0.0995668	0.872007	NA
GEMIN6	246.292	0.00821124	0.0809404	0.872127	0.94469
ALG8	912.909	-0.00754403	0.0559144	0.872147	0.94469
SFTPB	43.6657	0.00526992	0.0974018	0.87224	0.94469
OR6C4	13.1416	0.00356492	0.100667	0.872289	NA
NUDT18	227.241	-0.00805404	0.0793619	0.87229	0.94469
BRD3OS	296.681	0.00790391	0.0844676	0.872351	0.94469
RTF1	1952.2	0.00829053	0.0777228	0.872516	0.944748
ASPA	77.5687	0.00643537	0.093559	0.872552	0.944748
GALNT13	8.72972	-0.00180855	0.102399	0.872569	NA
EGLN1P1	14.3776	0.00313105	0.101248	0.872918	NA
ZNF397	551.925	-0.0037596	0.0742426	0.873007	0.945028
FLOT2	4770.06	-0.00668013	0.0504897	0.873049	0.945028
FBXO31	882.375	0.00808938	0.0654691	0.873139	0.945028
CATSPER3	17.7846	0.00407567	0.0997938	0.873186	NA
GOLGA6L5P	244.971	-0.00782729	0.0832975	0.873288	0.945028
TBC1D22B	522.935	0.00822495	0.0690223	0.87329	0.945028
SMIM19	508.178	-0.00836282	0.0718351	0.873315	0.945028
NUDT9	1428.57	-0.00803874	0.0691726	0.873328	0.945028
ASB18	10.7761	0.00320967	0.101122	0.873375	NA
CEBPZ	1257.03	0.00828237	0.0759405	0.873424	0.945045
MAPKAPK3	6283.07	0.00595438	0.0375	0.873492	0.945045
MMD	2432.14	0.00809963	0.0538699	0.873687	0.945176
AGAP2	57.083	-0.00575114	0.0954712	0.873928	0.945348
DERPC	829.978	-0.00760287	0.0640438	0.873994	0.945348
RCAN1	789.83	0.00834833	0.0617632	0.874201	0.945479
NUGGC	23.0983	-0.00391166	0.0998019	0.874281	NA
NAGK	3871.25	0.00739721	0.0544255	0.874302	0.945479
ECSCR	8.61592	-0.00225378	0.102055	0.874353	NA
SEPTIN7P2	54.0243	-0.00597529	0.0943443	0.874384	0.945479
TRUB2	976.995	0.00792703	0.0626474	0.874411	0.945479
MRPS22	898.255	0.00912223	0.0627685	0.874801	0.945821
ELAPOR1	26.8231	-0.0040381	0.0992412	0.875064	NA
VAMP1	296.171	-0.00792737	0.0773662	0.875498	0.946493
CICP16	18.1162	0.00415941	0.0995056	0.875555	NA
TEAD1	128.891	-0.00621532	0.0931566	0.875571	0.946493
CAMK1D	2449.99	-0.00631564	0.0453371	0.875769	0.94662
TMEM185B	1331.82	-0.00660933	0.0483588	0.875836	0.94662
PDS5A	2963.67	0.00266827	0.0468333	0.876068	0.946719
ANKRD29	68.0708	-0.00569042	0.0950296	0.876115	0.946719
F2RL1	9.95242	-0.00261475	0.101669	0.876168	NA
ZZZ3	1235.77	-0.00785945	0.0658716	0.876194	0.946719
ASPM	1428.07	-0.00642309	0.0540555	0.876457	0.946719
AMZ2P1	41.4303	-0.00513212	0.096752	0.876507	0.946719
RPL10	14415.5	0.00681164	0.0523192	0.876602	0.946719
CFAP119	151.867	-0.00907684	0.0860909	0.876673	0.946719
SMG8	547.514	-0.00785838	0.0623469	0.876806	0.946719
PGBD4	142.5	0.0076767	0.0851931	0.876821	0.946719
ST3GAL2	1942.92	-0.00776434	0.0647944	0.876827	0.946719
BEND3	95.7423	0.00707523	0.0884321	0.876876	0.946719
RPL36	3984.78	-0.00598696	0.0535119	0.876908	0.946719
ZNF415	8.37937	0.00262642	0.101717	0.877029	NA
PRPF31	1762.98	-0.00677842	0.0508464	0.877042	0.946719
HNRNPH1P1	8.91572	-0.00277305	0.101406	0.877106	NA
PYHIN1	39.4719	-0.00490177	0.0974299	0.877209	0.946719
ELF5	40.4054	-0.0047402	0.0980248	0.877328	0.946719
RPS26P19	11.0946	0.00111052	0.102845	0.877389	NA
RACK1	15391.6	-0.00650166	0.0497117	0.877434	0.946719
HTR2B	23.9183	-0.00391021	0.099001	0.877454	NA
ETNK2	65.8411	-0.00486414	0.0974449	0.877476	0.946719
VAMP3	2525.45	0.0069764	0.0523655	0.877488	0.946719
NRXN3	8.78832	-0.00191957	0.102276	0.877511	NA
FKBP4	1463.3	0.00822258	0.0698176	0.877603	0.946719
STK38	1335.25	-0.00717686	0.0555584	0.877607	0.946719
ABCA8	11.3982	-0.00259036	0.101592	0.877611	NA
SAMD14	65.9029	0.00591131	0.0948647	0.877646	0.946719
SRD5A1	947.654	-0.00766158	0.0632132	0.877659	0.946719
MDN1	1430.39	-0.00777722	0.0666223	0.877689	0.946719
GRAMD4	2780.7	0.00815007	0.0654248	0.877793	0.946719
FLT3LG	63.9931	-0.00605893	0.0932711	0.877818	0.946719
HSPE1-MOB4	98.0835	0.0059651	0.0943611	0.877853	0.946719
RHOQ	3960.24	0.0070439	0.0528135	0.878021	0.94682
SYNPO	77.9281	-0.00613106	0.0930563	0.878163	0.946893
AIM2	9.14901	-0.00297177	0.101161	0.878216	NA
ZNF460	66.8392	0.00523355	0.0968505	0.878238	0.946895
CD300H	10.1772	0.00279306	0.101494	0.878304	NA
SPRED1	11619.7	-0.00703913	0.0551841	0.87839	0.946941
VPS53	2302.18	-0.00659915	0.052736	0.878429	0.946941
ATP5F1A	11892.1	-0.0114841	0.0455171	0.878628	0.947075
PDE4DIPP6	24.8641	0.0042118	0.0991866	0.878693	NA
RTEL1P1	13.4199	-0.0033648	0.100571	0.87871	NA
TRAPPC2L	867.317	0.00787278	0.0693946	0.878935	0.947257
FOCAD	1118.94	-0.00781934	0.0695684	0.878959	0.947257
TREX1	775.618	-0.00760563	0.0642751	0.879019	0.947257
CDCA3	439.922	0.00789198	0.0732218	0.879162	0.947332
ZNF700	330.589	-0.00757553	0.0795553	0.87926	0.947358
PAX6	10.2695	0.00279161	0.101463	0.879287	NA
TFAP2E	79.1234	-0.00598468	0.0933674	0.87937	0.947396
GMFB	2560.32	0.00798574	0.0659569	0.879739	0.947713
CHMP4C	32.7893	0.0049375	0.0974117	0.879903	0.94781
SV2A	9.00166	0.00256255	0.101711	0.879998	NA
GASK1B	3077.81	0.00777076	0.0572093	0.880116	0.94796
UBE2L5	10.6472	-0.0029713	0.101067	0.880365	NA
RASGEF1A	13.1365	0.00260271	0.101617	0.880457	NA
ADAT1	864.975	0.00768798	0.0668952	0.880459	0.94825
FNDC1	10.5273	0.00279083	0.101435	0.880488	NA
MOGAT1	8.62258	-0.00259816	0.101517	0.880549	NA
TTLL11	181.041	-0.00699815	0.0866851	0.880851	0.948535
RABEP1	2933.21	0.00679716	0.0552852	0.880872	0.948535
PNRC2	2382.34	0.00666907	0.0510186	0.881004	0.948554
NCF4	2094.13	-0.0059152	0.0502752	0.881063	0.948554
SKOR1	9.7986	-0.00279795	0.101259	0.881093	NA
PTPN20	13.8955	-0.00318829	0.100709	0.881123	NA
PPM1A	1559.08	0.00647703	0.0644768	0.88118	0.948554
SFSWAP	1362.31	0.0066405	0.0521197	0.881187	0.948554
PPM1J	23.1242	0.0039154	0.0997325	0.88124	NA
CDC40	1083.14	-0.00725586	0.0586649	0.881394	0.948696
YWHAQP5	12.7732	0.00301535	0.10111	0.88144	NA
ODF2	874.345	-0.0069868	0.0560528	0.88149	0.948696
B9D1	46.9786	-0.00531722	0.0955199	0.881556	0.948696
TAF9B	173.574	-0.00657766	0.0894593	0.881652	0.948696
CS	4400.1	0.00615512	0.0435607	0.88169	0.948696
ZFP91	2732.82	0.00545919	0.0453273	0.882032	0.948984
RGS16	620.955	0.00805438	0.0708699	0.882257	0.949146
LEMD3	1042.15	0.00757559	0.0661374	0.882372	0.94919
CCDC201	13.1166	-0.00303905	0.100748	0.882431	NA
COQ7	538.431	-0.00781124	0.0643217	0.882525	0.949268
TMEM249	9.26429	0.00211274	0.102128	0.882535	NA
CENPM	344.794	0.00767015	0.0723809	0.882609	0.949268
NUDT4B	257.694	-0.00736937	0.08057	0.88274	0.949268
GTF2H2C	310.2	0.00729767	0.0834762	0.882741	0.949268
GIMAP6	2140.34	0.00594025	0.0528086	0.88294	0.949402
LILRA6	882.993	-0.00674751	0.0622982	0.883056	0.949409
TBCC	591.209	-0.0076551	0.0620213	0.883095	0.949409
NCOA5	1395.89	0.00823386	0.059531	0.883178	0.949418
VSIG2	10.0111	-0.00269917	0.101332	0.883196	NA
SCN3B	24.961	-0.00389933	0.0990481	0.8832	NA
RARB	12.4871	-0.00300927	0.100918	0.883202	NA
TTR	26.6533	-0.00428214	0.0983862	0.883521	NA
TNS3	20620.3	-0.00648944	0.0489735	0.88359	0.949652
MAPK1	4524.03	0.00573444	0.042299	0.883609	0.949652
PYGB	3154.87	0.00690817	0.0545827	0.883619	0.949652
TMPRSS4	27.5191	-0.00315455	0.100473	0.883791	NA
CTCFL	19.5089	0.00371993	0.0997822	0.883943	NA
IRAK3	1259.41	-0.00662679	0.0535076	0.884056	0.949944
BPNT2	3153.82	0.00629402	0.0508295	0.884066	0.949944
TATDN2P3	29.9061	-0.00426647	0.0983937	0.88415	NA
SHROOM4	13.5111	-0.00296883	0.100912	0.884191	NA
MAGED2	1586.44	-0.00697493	0.0610356	0.884214	0.949944
MAP3K21	72.767	0.00549293	0.0948268	0.884253	0.949944
SEC22B	3023.25	0.00633821	0.0514576	0.884436	0.949944
TIMM8A	194.795	0.00733303	0.0807784	0.884436	0.949944
SATB1	311.744	0.00723472	0.0830264	0.884442	0.949944
ANAPC13	843.306	0.00738941	0.0669994	0.884505	0.949944
HARBI1	147.475	-0.00690859	0.0852461	0.884559	0.949944
KRT78	8.26	0.00227608	0.101897	0.884883	NA
ELMOD2	583.519	-0.00699976	0.0604824	0.884955	0.950258
MYO5B	68.3757	-0.00478818	0.0967059	0.884999	0.950258
FGF17	8.39888	-0.00249437	0.101541	0.885177	NA
INO80D	1032.64	0.00838611	0.0741231	0.885323	0.950468
NDUFS2	3890.85	-0.00560086	0.0439465	0.885418	0.950468
ADGRF1	43.5747	-0.00512111	0.0957691	0.885419	0.950468
PBX4	12.3875	-0.00291783	0.100904	0.885821	NA
VSNL1	10.4797	-0.00262523	0.101321	0.885834	NA
RAET1E	8.64486	-0.00206661	0.101991	0.885949	NA
REPS1	891.827	0.00708435	0.0616012	0.88595	0.950959
CHCHD7	1477.91	0.00710581	0.0613486	0.88612	0.951062
NLN	2622.03	0.00609095	0.0455894	0.886391	0.951178
LNX2	176.251	0.00722695	0.0806697	0.886402	0.951178
CTNND1	8183.97	0.00603717	0.0473396	0.886452	0.951178
ARMCX1	1148.53	-0.00668536	0.0533585	0.886559	0.951213
STXBP5	849.579	-0.00641782	0.0572477	0.887036	0.951646
SULF2	123.186	0.00477351	0.0974078	0.887149	0.951687
IMPG1	9.9713	0.0019847	0.102142	0.887188	NA
SH3YL1	448.409	0.00675861	0.0804281	0.887479	0.951773
SAP18	4065.65	-0.00760415	0.0644723	0.887504	0.951773
IRF3	1497.42	-0.00677889	0.0577284	0.887532	0.951773
EOLA1	429.575	0.00749305	0.0705803	0.887597	0.951773
SRSF11	4465.86	-0.00516628	0.0397461	0.887627	0.951773
SLC25A4	433.662	0.00710346	0.071237	0.887676	0.951773
EXOSC6	1190.19	-0.00885928	0.0529397	0.887836	0.951799
STAU2	756.4	-0.00725842	0.0696227	0.887889	0.951799
PDE4DIP	3961.2	0.00675113	0.0569937	0.887971	0.951799
GFRAL	14.3879	0.00315914	0.10063	0.887977	NA
PTGES3L	23.199	-0.00310636	0.100585	0.888	NA
CPEB4	3102.63	0.00722188	0.0660277	0.888034	0.951799
CASD1	578.071	-0.00735518	0.0713444	0.888073	0.951799
CINP	650.878	-0.00708284	0.0641865	0.88817	0.951823
LRRFIP1P1	24.6497	0.00391327	0.0991344	0.888266	NA
NRBF2	1299.24	-0.00693547	0.0636692	0.888331	0.951904
NAALAD2	86.897	-0.00566484	0.0927727	0.888394	0.951904
RC3H2	1465.26	-0.00687751	0.0756132	0.888701	0.952153
KLK4	76.9974	-0.00514181	0.0947855	0.88917	0.952576
RND1	24.8324	0.00416079	0.098411	0.889237	NA
PSMD4P1	27.8395	-0.0037154	0.0992274	0.889384	NA
C16orf46	8.20986	0.00212466	0.101972	0.8896	NA
RFX2	369.966	0.00691248	0.0874411	0.889603	0.95296
PRSS16	19.2321	-0.00254784	0.1013	0.88974	NA
XPA	392.575	0.00718365	0.0711993	0.890073	0.953203
ZNF516	820.393	0.00657013	0.0792959	0.890106	0.953203
FANCG	490.53	-0.00732783	0.0771991	0.89023	0.953203
RASA3	3170.66	-0.00522664	0.0420744	0.890251	0.953203
VCL	2205.25	0.00699798	0.060424	0.890278	0.953203
TMEM120A	428.07	-0.00710149	0.0712515	0.890349	0.953203
SYCE1L	42.4575	0.00443103	0.0975674	0.890352	0.953203
MPV17L2	487.575	0.00705624	0.0733554	0.890489	0.953252
SLFNL1	14.6557	-0.00252029	0.101221	0.890511	NA
SPC24	223.483	0.00708191	0.0781051	0.890547	0.953252
PARVB	2217.6	0.00530556	0.0534636	0.890623	0.953254
WFDC3	16.9263	0.00349558	0.0998039	0.890706	NA
PGAM1P7	9.41639	0.00282819	0.10103	0.890706	NA
RPL8P5	11.1123	0.00264597	0.101296	0.89074	NA
MMP25	61.1557	-0.00548341	0.0929795	0.890781	0.953343
FNDC3A	4555.59	-0.00564603	0.0496698	0.890867	0.953355
REXO4	1097.96	-0.00611364	0.0526821	0.89095	0.953364
PPP1R26	927.163	-0.00543488	0.0568079	0.891135	0.953482
MSX1	15.2625	0.00336229	0.100155	0.89119	NA
ZNF185	26.2196	0.00410946	0.0983824	0.891272	NA
PRR19	17.2532	-0.00312913	0.100315	0.891539	NA
ZNF28	293.654	-0.00382618	0.0986154	0.891549	0.953844
TRMO	407.181	0.00708409	0.0734068	0.891622	0.953844
IL1R1	154.345	-0.00562976	0.0917934	0.891868	0.954028
NOCT	101.114	-0.00495543	0.0894767	0.892057	0.954149
A4GNT	13.8438	-0.00291487	0.100727	0.892187	NA
ZNF750	9.37168	-0.00259922	0.101147	0.892288	NA
GPR89A	372.82	0.0070062	0.0789299	0.892325	0.954234
HASPIN	207.82	0.00673735	0.0830748	0.892348	0.954234
RCBTB1	641.031	0.00714192	0.0755876	0.892454	0.954234
ZSCAN29	743.331	0.00688235	0.0648073	0.892497	0.954234
GALNT16	14.3597	-0.00290145	0.100621	0.892648	NA
IRF1	1365.37	-0.00657378	0.0653838	0.892652	0.954234
PPM1B	2128.27	-0.00609289	0.0536291	0.892656	0.954234
RASL10A	471.252	0.00696674	0.0700909	0.892658	0.954234
FITM2	299.327	0.00895125	0.0721188	0.89278	0.954284
OLFM1	9.37771	-0.00225044	0.101623	0.892784	NA
ATXN1L	1926.07	-0.00602357	0.0524251	0.89326	0.954596
MMP8	2510.69	0.00686755	0.0701524	0.893289	0.954596
RHOF	806.125	0.00569212	0.0612146	0.893298	0.954596
ZNF552	202.054	0.00684479	0.0797635	0.893371	0.954596
KCNK3	17.4284	-0.00333285	0.100056	0.893488	NA
FAM47E	49.385	0.00486672	0.0954084	0.893567	0.954693
TSSK5P	32.6603	-0.0042464	0.0973797	0.89363	0.954693
NKIRAS1	396.309	-0.0068396	0.0730604	0.893685	0.954693
IL31RA	11.2716	-0.00185651	0.102034	0.893849	NA
FAM219B	1305.92	-0.0064664	0.0664282	0.893933	0.954877
TMX1P1	6.77996	0.00209167	0.101901	0.893956	NA
CAMLG	1074.6	0.00688155	0.0686683	0.894131	0.95501
TBC1D3I	29.7791	0.00345105	0.0997222	0.894223	NA
KLRG1	82.0464	0.00540316	0.0931934	0.894356	0.95517
SLC39A11	2187.13	-0.00562976	0.0490885	0.894503	0.955248
BRSK1	15.9541	0.00282401	0.100866	0.894535	NA
PRSS53	85.8009	-0.00479223	0.0952269	0.894658	0.955333
FAM151A	45.9469	-0.0046872	0.0950861	0.895155	0.955725
SEMA3A	111.649	-0.00480294	0.0939075	0.895174	0.955725
FOXD4	7.68722	-0.00231217	0.101482	0.895186	NA
TYW1B	32.4107	0.00383324	0.0986884	0.895254	0.95573
CLEC6A	7.96534	0.0018933	0.102077	0.895337	NA
INO80E	1821.01	-0.00631799	0.0569222	0.895425	0.955771
ARHGAP42	180.941	0.00625812	0.0903728	0.895442	0.955771
RAPGEF2	1055.15	-0.0062127	0.0854637	0.895675	0.95594
TSPYL2	152.017	-0.00589405	0.0848847	0.895988	0.956194
CNN3	30.7549	0.00420953	0.0974726	0.896527	0.956666
C9orf40	243.248	-0.00664519	0.0806541	0.89658	0.956666
CRKL	1991.43	-0.0058129	0.0553631	0.896707	0.956721
MTG2	861.781	0.0065889	0.0653473	0.896781	0.956721
GAPDHP39	7.85174	0.00219688	0.101694	0.897246	NA
MTCH1P2	7.08689	-0.00202599	0.101791	0.897285	NA
GGN	13.7894	0.00231232	0.101523	0.897646	NA
MAPK14	2491.82	-0.00550534	0.0586801	0.897676	0.957482
TBC1D20	1614.64	0.00636944	0.05546	0.897752	0.957482
FBXO43	30.2442	-0.00398346	0.0976744	0.897759	0.957482
PERPP2	19.1263	-0.00315328	0.0997678	0.897793	NA
PPP2R5E	1311.54	0.00640235	0.057218	0.897794	0.957482
RCVRN	8.70679	0.00199164	0.101899	0.897816	NA
TPT1	42200	0.00684641	0.053811	0.897998	0.95757
CEP44	312.648	-0.00630168	0.082349	0.898086	0.95757
MLXIPL	3197.61	-0.00766352	0.0692838	0.898101	0.95757
U2AF1L4	433.352	0.00651861	0.066344	0.898199	0.957594
PIGC	528.229	0.00650017	0.0713072	0.898312	0.957627
CNRIP1	934.051	-0.00542672	0.0530943	0.898379	0.957627
GNL3L	1008.28	-0.00479438	0.0605722	0.898553	0.957732
EML2	971.576	0.00675597	0.0611496	0.898683	0.957791
TP53TG5	33.4087	0.00263104	0.100778	0.899103	0.95814
ZNF217	1533.74	-0.0055404	0.0505422	0.899178	0.95814
ZNF354C	95.7615	-0.00553623	0.0894239	0.899304	0.95814
RFPL2	56.9776	0.00451294	0.0960975	0.899441	0.95814
HHAT	118.489	-0.00519922	0.086829	0.899453	0.95814
SNTB2	453.189	0.00417637	0.0969453	0.899561	0.95814
ST3GAL4	187.202	0.00587439	0.0876028	0.899565	0.95814
SUPT5H	6210.26	-0.00607321	0.0593387	0.89961	0.95814
DNAH17	89.0395	0.00432114	0.0962548	0.899757	0.958217
MARCHF3	161.205	0.00575749	0.0885862	0.899913	0.958231
NECAP2	4397.47	-0.00458514	0.0398356	0.89992	0.958231
TECRL	13.1551	-0.0027033	0.100644	0.899994	NA
ELP1	903.07	0.00502386	0.0935601	0.9	0.958236
NMRAL1	711.825	-0.00571223	0.0600061	0.90008	0.958242
DDX10P1	21.986	-0.00333266	0.0992329	0.900192	NA
PGAP1	221.548	0.00545302	0.0908444	0.900253	0.958345
GRAPL	17.2592	0.00304914	0.100275	0.900363	NA
SNX11	1211.05	-0.00596958	0.0581968	0.900378	0.958399
CDK5R1	81.4835	0.00510721	0.0930077	0.900477	0.958403
RCC1L	2367.96	0.00511739	0.0449554	0.900532	0.958403
PPP1R3C	13.9592	-0.00266687	0.10045	0.900675	NA
GNRHR	8.95462	0.00239067	0.101298	0.900727	NA
CBFA2T2	786.287	-0.0063639	0.0716003	0.900739	0.958544
KDM5D	9.44134	0.00191793	0.101962	0.900742	NA
ZC3H14	1252.73	-0.00565188	0.0533793	0.900862	0.958544
SCRG1	28.123	0.00377481	0.0983434	0.900863	NA
PTCD1	529.555	-0.00639859	0.0743776	0.900946	0.958544
CBS	3405.59	0.00598192	0.0572123	0.900963	0.958544
TRIML2	8.89469	0.00229557	0.101454	0.901235	NA
SAXO1	12.385	0.00257165	0.100973	0.901314	NA
MFSD14CP	128.282	-0.00573331	0.0861041	0.901338	0.958715
NANS	2250.94	0.00509644	0.0468631	0.901349	0.958715
RDM1	20.8034	0.00307632	0.0999558	0.901394	NA
NDEL1	1229.15	0.0061748	0.0488612	0.901405	0.958715
WASF1	90.1938	0.00494324	0.09348	0.901484	0.958715
EIF3K	2698.18	-0.00599803	0.0575478	0.901523	0.958715
C12orf60	52.0426	0.00452616	0.0956348	0.901574	0.958715
SIGLEC14	795.324	0.00630052	0.0664315	0.901674	0.958715
ZNF701	183.057	-0.00592037	0.0843858	0.901725	0.958715
PIEZO1	7333.56	0.00614678	0.0614636	0.901841	0.958759
MTUS1	1355.87	-0.00599837	0.0606747	0.901991	0.958839
RNF14P3	6.55052	-0.00184942	0.101937	0.902056	NA
MRPL16	916.607	0.00608295	0.0575719	0.902316	0.958937
SPCS1	1578.27	0.00603658	0.0572476	0.902337	0.958937
PTPRN	29.8361	-0.00345698	0.0985813	0.902343	NA
TUBA4A	78.5672	-0.00435068	0.0954748	0.902443	0.958937
SPATA2L	329.197	0.00621936	0.0806561	0.9025	0.958937
ANKRD52	3672.17	0.00343953	0.0562364	0.902524	0.958937
NPHP1	50.0393	0.00402891	0.0969973	0.902702	0.958937
WDPCP	250.605	-0.00617207	0.0784227	0.902726	0.958937
ALDH8A1	12.6857	0.00216438	0.101489	0.902737	NA
SIL1	3061.6	-0.00573775	0.0612131	0.902856	0.958937
PHETA2	14.5488	-0.0026569	0.100551	0.902871	NA
HEY1	9.64303	0.00221254	0.101478	0.902897	NA
TAF5	337.101	0.00633079	0.0705543	0.902946	0.958937
PMF1	870.109	0.00580004	0.0562745	0.903017	0.958937
FAM86C1P	11.1028	-0.00235296	0.101089	0.903119	NA
KIF18B	636.086	0.00634819	0.0767309	0.903136	0.958937
TRIM6	271.919	0.00578544	0.0868261	0.903152	0.958937
NCOR1	4725.06	-0.00590217	0.0574015	0.903155	0.958937
MEIKIN	77.4335	0.00549445	0.0925879	0.903177	0.958937
ARHGAP11A-SCG5	58.8276	0.00444313	0.0958051	0.903208	0.958937
ATP6V0CP1	26.2435	-0.00339968	0.0987885	0.903239	NA
IL5RA	8.33872	0.00168613	0.102114	0.903256	NA
KCNH4	46.9691	-0.00404364	0.096429	0.903355	0.958966
FAM168B	3959.02	0.00430165	0.040919	0.903399	0.958966
CNN1	12.6925	0.002269	0.101373	0.903436	NA
LMNB2	2824.77	-0.00583392	0.0613	0.903461	0.958966
PTPN14	65.9119	-0.0043144	0.0954176	0.903761	0.959205
FBXW9	150.362	-0.00596379	0.0821982	0.903841	0.95921
RBM6	1751.35	-0.00549569	0.0545932	0.904212	0.959525
CATSPERE	20.8457	-0.00260292	0.100531	0.904217	NA
AARS1	8788.31	-0.00554731	0.0521029	0.904496	0.959677
LILRB3	623.722	0.00617039	0.0650944	0.904506	0.959677
SLC6A7	426.168	0.0061824	0.0704743	0.904632	0.959731
GNAT1	18.4647	-0.00309612	0.0994425	0.904825	NA
ZNF286A-TBC1D26	15.0928	-0.00213208	0.101304	0.90556	NA
FCHSD2	1464.07	0.0058843	0.0578966	0.905672	0.960621
LRRC51	80.252	-0.00455517	0.0938273	0.905676	0.960621
ESYT2	1899.61	-0.00552096	0.0557835	0.905745	0.960621
RSPH3	698.529	0.00585532	0.0610835	0.905808	0.960621
NEK1	341.773	-0.00605357	0.0703905	0.905849	0.960621
PLA2G4D	11.4266	0.00253284	0.100846	0.905855	NA
FPGS	1865.33	-0.0050688	0.0512847	0.905921	0.960621
TRIP6	1400	-0.00520111	0.048143	0.906302	0.960827
MAGT1	2670.77	0.00542998	0.0534852	0.906327	0.960827
NAT9	940.069	0.00602788	0.0664297	0.906341	0.960827
TNFSF12-TNFSF13	14.1236	0.000613277	0.102951	0.9065	NA
GET4	1294.86	-0.00536229	0.0543288	0.906538	0.960956
TLR9	12.9988	-0.00264979	0.100384	0.906585	NA
ABCB5	11.9264	-0.0021907	0.101071	0.90669	NA
TNKS2	3057.54	-0.00557898	0.0464846	0.906733	0.961083
OGT	5700.38	-0.00496499	0.048946	0.906861	0.961094
C2orf88	33.408	0.00326161	0.099009	0.906894	0.961094
SLC30A8	13.2839	0.00160405	0.102171	0.90692	NA
TYK2	4249.04	-0.00565105	0.0561168	0.907024	0.961152
FAS	545.637	-0.00591774	0.0762836	0.90723	0.961291
SPINK8	11.1583	0.00241381	0.100998	0.907326	NA
SWSAP1	122.514	-0.00497495	0.0861927	0.907424	0.961417
CPN2	24.7229	-0.0033696	0.0984471	0.907562	NA
TGOLN2	12652.3	0.00465007	0.0436542	0.907711	0.961458
TMEM52B	403.111	-0.0056736	0.0824052	0.907736	0.961458
FAR2	1141.76	0.00591262	0.0550887	0.907761	0.961458
OR2M3	438.755	0.00642222	0.0704125	0.907764	0.961458
UBXN2B	1512.68	0.0056592	0.0601952	0.907839	0.961458
MRPS14	380.099	0.00577812	0.0688526	0.907919	0.961463
OLFML1	12.0171	-0.00222965	0.101078	0.908001	NA
ZNF891	192.486	0.00569462	0.0850499	0.908111	0.961587
RIPK2	1104.83	0.00600798	0.0687862	0.908208	0.961609
STAT6	7697.02	0.00545674	0.0484942	0.908308	0.961636
PGM2	1933.19	0.00565016	0.06009	0.908471	0.96167
GGCX	1854.11	-0.00530738	0.0558722	0.908549	0.96167
ZNF738	222.549	0.00573802	0.0814226	0.908566	0.96167
PVALB	20.2062	0.00286976	0.0999269	0.908908	NA
ME3	129.798	0.00508956	0.0896276	0.908991	0.962041
FCRL5	69.1019	-0.00425621	0.0945169	0.909418	0.962336
VASP	7122.31	0.00593148	0.0716884	0.90942	0.962336
VCX3B	6.92678	-0.000595805	0.102924	0.909525	NA
TTLL1	146.944	-0.00510094	0.0849721	0.909608	0.96242
BROX	1453.23	0.00582246	0.066688	0.909651	0.96242
EDIL3	24.8118	-0.00286392	0.0996106	0.909651	NA
DNAH1	620.582	-0.00526494	0.0822515	0.909748	0.96244
MARVELD3	63.556	-0.00450709	0.0928146	0.90982	0.96244
RCC2	7270.16	-0.00461916	0.0452768	0.90991	0.962456
CHRNA10	22.7256	-0.00285616	0.0989057	0.910077	NA
GALR2	11.1856	0.00198639	0.101599	0.910117	NA
REP15	39.9735	-0.00369827	0.0968569	0.910221	0.962533
DLGAP4	1410.67	0.00557897	0.0636483	0.910276	0.962533
ZNF273	119.875	0.0053681	0.086637	0.910279	0.962533
RNF115	1030.54	0.00568848	0.0608918	0.910284	0.962533
DOCK9	23.0081	-0.00164011	0.102123	0.910373	NA
ING3	410.254	0.00586877	0.0763236	0.910558	0.962742
OR14L1	9.7066	-0.00216697	0.101128	0.91085	NA
LY9	28.2385	-0.00260061	0.10001	0.910988	NA
AK4	83.6823	-0.00407149	0.0947847	0.911145	0.963283
USP40	1506.37	-0.00541715	0.0609135	0.911427	0.963469
NHS	242.782	0.00401765	0.0948396	0.911471	0.963469
POTEM	32.9849	-0.00365639	0.0967826	0.911593	0.963518
PDS5B	1024.15	0.00538486	0.0820001	0.911769	0.963559
BTK	4038.69	-0.00366531	0.0452563	0.911782	0.963559
NRL	70.235	0.00542235	0.0934543	0.911961	0.963564
DHRS11	175.479	0.0055458	0.0827235	0.911964	0.963564
SRP68	2240.53	0.00518204	0.0538151	0.912021	0.963564
PRR14L	1556.89	-0.00486165	0.053934	0.912088	0.963564
RHBDF2	3047.52	0.00633242	0.059478	0.912246	0.963651
TELO2	1050.38	-0.00491188	0.06425	0.912492	0.963831
ABCA11P	29.7851	-0.00255458	0.100129	0.912588	NA
SLC34A2	8.77557	-0.00193334	0.10146	0.912713	NA
SAMD15	21.6625	0.00270654	0.100072	0.913009	NA
AKT3	283.469	0.00562805	0.0775316	0.91308	0.964372
GDNF	12.2544	-0.00212656	0.101071	0.913124	NA
CREBL2	4231.4	-0.00474903	0.051033	0.91325	0.964472
HSPA8P14	12.9566	0.00234677	0.100855	0.913314	NA
RPS5	7209.71	0.0054196	0.0608558	0.913449	0.964558
AP3M1	1779.88	0.00512658	0.0522668	0.913482	0.964558
RASGRP2	99.9985	-0.00411959	0.0938881	0.913713	0.964658
UCKL1	948.979	0.00710509	0.0590195	0.913728	0.964658
RHEB	3264.84	0.00527421	0.0533091	0.913823	0.964679
CFAP298-TCP10L	166.29	-0.00381241	0.0954061	0.913916	0.964697
B3GAT1	10.0373	0.00201139	0.101405	0.913955	NA
WDR97	80.8128	-0.00450487	0.0912568	0.914095	0.964734
ITFG1	1832.77	-0.00496607	0.0659495	0.914102	0.964734
CDC42BPB	4928.94	-0.00489869	0.0530701	0.914283	0.964781
NUPR2	7.99509	-0.00177587	0.101604	0.91431	NA
PCSK5	760.082	0.00539417	0.0833346	0.91437	0.964781
H2BC20P	44.8208	-0.00359211	0.0964847	0.914372	0.964781
MEIS1	26.4869	-0.00229705	0.10057	0.914414	NA
LSM10	1044.04	0.00433346	0.0520698	0.914723	0.965008
NBDY	842.33	-0.00465723	0.057332	0.914765	0.965008
CYP3A5	149.098	0.00525281	0.0856071	0.914814	0.965008
HSD17B4	5863.38	-0.0047628	0.0524291	0.915341	0.965484
GREB1L	12.0258	0.00154436	0.10205	0.915515	NA
CA5BP1	150.806	0.00535372	0.0827138	0.915784	0.965811
GSR	3000.67	-0.00542817	0.0546002	0.915802	0.965811
IL20RB	23.1003	0.00225832	0.100656	0.915936	NA
KIF6	22.5114	0.00252125	0.100181	0.916293	NA
CYP2C19	11.5861	0.00219657	0.100999	0.91639	NA
HOPX	15.8928	-0.00252274	0.0999427	0.916436	NA
ATG4C	682.214	-0.00540026	0.0744101	0.916663	0.966639
TMEM72	8.51729	-0.00172476	0.10162	0.916672	NA
PPIL2	1724.15	-0.00493792	0.0597264	0.916752	0.966654
NUDT1	388.361	0.00543618	0.0719036	0.916991	0.966774
PIGP	252.061	0.00504911	0.084808	0.917074	0.966774
MCF2L2	71.628	-0.00298884	0.0984104	0.917093	0.966774
TARS3	181.019	0.0045988	0.0903428	0.917344	0.966959
SYNGR3	24.0392	-0.00281457	0.0990416	0.917488	NA
VANGL1	353.82	-0.00530126	0.0741579	0.917504	0.966979
CCDC192	12.9496	0.00217546	0.100546	0.917506	NA
ATP6V0D2	958.225	0.00528459	0.0638803	0.917532	0.966979
FTSJ1	548.655	-0.0053601	0.0678296	0.91759	0.966979
GJA9	9.13557	-0.00158912	0.101828	0.917887	NA
VNN3P	10.9942	0.00201343	0.101319	0.918175	NA
COA3	585.557	-0.00514113	0.0642936	0.918274	0.96762
PKD1P5	85.0492	0.0041461	0.0932461	0.918377	0.967648
TEX14	13.1116	-0.00173382	0.101548	0.918488	NA
C11orf96	11.4374	-0.00182844	0.101387	0.918496	NA
INCA1	58.4413	0.00405172	0.0938645	0.918516	0.967666
PPP4R3A	2501.06	-0.00450859	0.0514347	0.918545	0.967666
C16orf54	185.049	0.00507065	0.0828153	0.918637	0.967684
POLR2J4	64.0319	0.0042477	0.0920119	0.918779	0.967735
DMRTA1	16.2651	-0.00243923	0.100047	0.918857	NA
GPX7	53.9451	0.00382292	0.094944	0.918907	0.967735
SIRT6	880.317	-0.0041823	0.0578796	0.918948	0.967735
RSC1A1	41.5977	0.00328178	0.0977989	0.918988	0.967735
NPIPB9	11.7308	0.00201598	0.101033	0.919036	NA
IDO2	9.75233	-0.00183186	0.101377	0.919066	NA
KCTD21	383.662	0.00528647	0.0731989	0.919223	0.967902
ADNP	2463.68	0.00429376	0.0525549	0.919536	0.968152
POC1A	319.039	-0.00504488	0.0779458	0.919745	0.968219
C1orf159	350.044	0.005191	0.0741112	0.919751	0.968219
SNX21	206.72	0.00455753	0.0895774	0.919833	0.968219
TMEM230	463.434	0.00513206	0.0795786	0.919903	0.968219
TAS2R20	21.3559	-0.00274914	0.0987468	0.919974	NA
TIAL1	2208.01	-0.00418186	0.0496039	0.920064	0.968249
IBSP	14133.8	-0.00501415	0.0609701	0.920083	0.968249
SNX17	4750.64	0.00372125	0.0394693	0.920261	0.968357
RALGAPA1P1	11.1885	0.00200567	0.101119	0.920429	NA
RASIP1	11.1181	-0.00184899	0.101288	0.920534	NA
RB1CC1	1502.96	0.00500679	0.0621221	0.920542	0.968538
ICAM3	348.634	-0.00509526	0.0754072	0.920584	0.968538
PIK3AP1	8175.75	0.00458097	0.0464	0.921109	0.968927
CPZ	14.3483	-0.00202865	0.101197	0.921131	NA
PIGZ	111.51	-0.00421897	0.0897879	0.921262	0.968927
SPRED2	1525.74	-0.00498743	0.0640582	0.921263	0.968927
ATXN7L3B	2019.23	-0.00389358	0.0445971	0.921289	0.968927
IFT43	165.105	-0.00466611	0.0860376	0.921351	0.968927
BRF1	862.38	0.00506433	0.0787721	0.921491	0.968927
ZNG1F	153.039	-0.0039904	0.0921027	0.921498	0.968927
NRG4	13.9863	0.00116283	0.102403	0.92151	NA
ZNF252P	209.5	-0.00484197	0.0826258	0.921634	0.968927
PDHX	1196.82	-0.00465395	0.0583527	0.921855	0.968927
TNK1	9.8997	-0.001334	0.102035	0.921922	NA
TSPYL5	285.148	0.00516294	0.0776844	0.921925	0.968927
PLPP6	303.132	-0.00574755	0.0770424	0.921942	0.968927
SUCLG2	1565.84	0.0048537	0.0565812	0.921962	0.968927
ZBED1	1309.55	-0.00371191	0.0566564	0.922007	0.968927
ZNF892	112.896	-0.00398618	0.0919538	0.922032	0.968927
STAT2	7970.51	-0.0047347	0.0608176	0.922091	0.968927
EPHB2	2789.99	0.00465193	0.0563103	0.92217	0.968927
MCTP2	27.3525	-0.00213693	0.100262	0.922179	NA
FBXO7	2868.75	-0.00392703	0.0452031	0.922243	0.968927
UBR3	1548.74	0.00531163	0.0591062	0.922568	0.969059
KIF24	236.267	0.00499397	0.0789917	0.922633	0.969059
MXRA7	807.27	0.00498877	0.0673776	0.922696	0.969059
PEX7	149.058	0.00467035	0.0857907	0.922788	0.969059
C14orf119	1545.26	-0.00478827	0.0643964	0.922812	0.969059
IRF6	185.105	-0.00462857	0.0842259	0.922869	0.969059
KNSTRN	626.03	-0.00482677	0.0677709	0.922987	0.969059
MCFD2	3749.35	0.00453685	0.0484041	0.923003	0.969059
XPO7	2228.8	0.00413574	0.0582663	0.92305	0.969059
LIMS2	22.1432	0.00275772	0.0988269	0.923151	NA
ANKH	5155.53	-0.00367246	0.0588818	0.92359	0.969331
MFSD2B	13.8383	-0.00171802	0.101327	0.923678	NA
SUV39H2	246.198	-0.00440521	0.0863047	0.92373	0.969331
CPEB1	70.5766	-0.00357405	0.0952573	0.923758	0.969331
GALNS	1665.27	0.00458113	0.0580407	0.923791	0.969331
CYC1	4568.32	-0.00234282	0.036821	0.923863	0.969331
ZNF473	177.325	-0.00475134	0.0817663	0.923895	0.969331
KDM5C	3992.74	-0.00430189	0.0527291	0.923951	0.969331
CROCC	487.645	0.00493715	0.0685451	0.923979	0.969331
OR10AC1	42.0903	-0.00326256	0.0961692	0.924007	0.969331
GLIS2	55.55	0.00375249	0.0938372	0.924067	0.969331
VMAC	218.644	-0.00358144	0.0775741	0.924263	0.969456
FGFBP3	44.7021	0.00334514	0.0962335	0.924426	0.969478
MMUT	819.058	-0.00454775	0.0596109	0.924473	0.969478
EIF4E2	2672.45	-0.00384419	0.044381	0.924528	0.969478
IL17RB	71.0608	-0.00385035	0.0923523	0.924587	0.969478
NF1P8	12.0961	0.00195379	0.100991	0.924739	NA
AGA	698.747	0.00488248	0.0683922	0.924842	0.969593
VPS26C	2594.16	0.00395985	0.0473206	0.924849	0.969593
PITHD1	1180.8	0.00458279	0.0581691	0.92499	0.969662
TMPRSS13	26.4799	-0.00267395	0.0984963	0.92521	NA
POM121L7P	13.5206	0.00215822	0.100469	0.925295	NA
ATAD1	945.455	0.00482866	0.0679724	0.9253	0.969754
SLC35B1	1097.35	0.00485687	0.0673747	0.925324	0.969754
MRPL34	1387.87	-0.00419093	0.0514751	0.925337	0.969754
DOCK8	9095.54	0.0034885	0.0433604	0.925381	0.969754
ALDH1A3	26.1538	0.00288783	0.0982121	0.925567	NA
ZNF527	125.106	0.00432169	0.0907761	0.925742	0.970052
MYBPC3	25.5579	-0.0020147	0.100276	0.92586	NA
SCIMP	2318.27	0.00400321	0.0604921	0.926032	0.970277
C2CD2L	2023.49	-0.00441524	0.0662737	0.926143	0.970314
RHBDL1	23.7152	0.00272099	0.0984181	0.926448	NA
ICE2	735.296	-0.004213	0.0869101	0.926464	0.970443
S100A11	15258.7	0.00541033	0.0543702	0.926469	0.970443
SLC17A7	82.2326	0.00385124	0.092477	0.926544	0.970443
SNN	1952.34	0.00395397	0.0467807	0.92657	0.970443
ENPP7P11	10.7414	-0.00185445	0.100919	0.926665	NA
LRRC63	35.9627	-0.00383679	0.0978948	0.926729	0.970505
AGAP10P	14.8206	0.00175452	0.101314	0.92688	NA
LDHAL6B	23.5513	0.00270955	0.0985417	0.926886	NA
ZBTB21	1089.38	-0.00459899	0.0662765	0.926893	0.970505
MAIP1	333.312	-0.0038837	0.0799776	0.926913	0.970505
NPRL2	391.121	-0.00465852	0.0762022	0.926933	0.970505
RPP14	644.667	-0.00472759	0.0725529	0.927013	0.970509
LRRC46	26.1551	-0.0022018	0.0998765	0.927024	NA
LYNX1-SLURP2	63.6268	-0.00333515	0.0948081	0.927283	0.970511
TEX22	37.0444	-0.00214385	0.0998531	0.927326	0.970511
MACROH2A2	165.869	0.00457062	0.0827906	0.927388	0.970511
GLA	5556.69	-0.00391908	0.0496369	0.927409	0.970511
KLHL28	520.768	0.00463545	0.0804454	0.927421	0.970511
GPLD1	52.5184	-0.00269096	0.0980295	0.92747	0.970511
TAMM41	218.327	-0.00477067	0.080621	0.927604	0.970572
GAD2	10.5434	-0.00169391	0.101224	0.927798	NA
CRB2	6.93901	-0.00125298	0.10208	0.927834	NA
DUSP10	876.677	-0.0044875	0.0611409	0.927869	0.970664
APLP2	46691.1	-0.00628655	0.0317564	0.927974	0.970664
NLRP2	860.608	-0.00445825	0.0712927	0.928023	0.970664
ATP11C	620.699	0.00463406	0.0654521	0.928043	0.970664
BSDC1	2039.35	0.00459103	0.0641274	0.928071	0.970664
CCNYL1B	11.8903	-0.00187481	0.100751	0.928072	NA
CCDC14	682.202	0.00460934	0.0744837	0.928289	0.970811
PPP1R13L	118.732	0.00279718	0.0962938	0.928364	0.970811
ADARB2	11.2628	-0.00162727	0.101459	0.928406	NA
VPS36	1565.53	0.00471696	0.060348	0.928607	0.970985
CHP2	21.7712	0.00256904	0.0987243	0.928653	NA
PLD5P1	12.7765	0.00197056	0.100696	0.928713	NA
SAMD5	11.8255	0.0017191	0.101286	0.928716	NA
NR3C1	2749.6	-0.00241486	0.0558881	0.928835	0.971144
CNPY2	1760.86	-0.00364534	0.0567776	0.92898	0.971217
TBX3	227.495	-0.00354268	0.0848778	0.929185	0.971351
MAPKAPK5	1432.58	0.00538312	0.058725	0.929381	0.971371
SLC25A46	1997.47	-0.00414978	0.0566689	0.929444	0.971371
TBX21	10.795	0.00167002	0.101361	0.929488	NA
JOSD2	724.22	0.00434061	0.0619038	0.929537	0.971371
TMEM186	237.99	0.00455253	0.0787626	0.929537	0.971371
GSTT2B	118.769	0.00394984	0.0897351	0.929658	0.971371
TRIM25	4930.36	-0.00462607	0.0633482	0.92971	0.971371
CCT6P3	56.3597	-0.00316514	0.0955026	0.929735	0.971371
H3C14	14.6796	-0.0011723	0.10212	0.929802	NA
IGF2BP2	1589.95	0.00441915	0.0632932	0.930358	0.971782
TMEM81	23.8884	-0.00221503	0.099566	0.93038	NA
SRFBP1	410.615	0.00458108	0.0721021	0.930381	0.971782
PODN	12.85	-0.00158748	0.101303	0.930383	NA
CEP68	418.424	-0.00375781	0.0776264	0.930408	0.971782
TCTA	968.244	0.00408869	0.0537608	0.930433	0.971782
C2orf42	302.331	0.00432931	0.0832665	0.930528	0.971788
OPHN1	489.744	-0.00389796	0.0778879	0.930591	0.971788
EIF2B1	1331.5	-0.00438277	0.0676951	0.93069	0.971812
EIF4G1	16720.4	0.00213091	0.0487931	0.930824	0.971873
TWIST1	7.71592	0.00143024	0.101735	0.930924	NA
FBXO6	498.519	0.00448153	0.0786148	0.931031	0.971876
RPN2	7856.68	-0.00280963	0.043219	0.931105	0.971876
ZNF233	83.8491	0.00369623	0.0916504	0.931197	0.971876
BCDIN3D	186.568	-0.00413484	0.0839353	0.931236	0.971876
PANO1	56.4353	0.00347341	0.0930372	0.931252	0.971876
MED20	269.284	-0.00438616	0.0758669	0.931283	0.971876
GAPDHP61	9.85547	0.00155423	0.101136	0.931326	NA
DAP	3010.67	-0.00407206	0.0524029	0.931414	0.971933
RNF212	25.0476	0.00223519	0.0996134	0.931416	NA
PMS2P3	45.4146	-0.00285248	0.0959079	0.931814	0.972193
PRR5	421.9	0.00423721	0.0840986	0.931969	0.972193
EXO5	215.955	-0.00434397	0.0759901	0.932034	0.972193
RO60	917.259	0.00446556	0.0719573	0.932052	0.972193
GJD3	485.674	-0.00433081	0.0729733	0.932065	0.972193
E4F1	960.598	-0.00427301	0.0726536	0.932169	0.972193
POLR1H	236.759	0.00375657	0.0780275	0.932195	0.972193
PID1	10.3522	0.00144352	0.101637	0.932401	NA
KCNRG	25.1678	0.00232443	0.099436	0.932406	NA
ENDOU	7.65953	-0.00134869	0.10173	0.932417	NA
FOSL2	1606.83	-0.00403922	0.0589686	0.932548	0.972482
DKK3	11.0759	-0.00159904	0.101262	0.932609	NA
KCNQ5	12.3736	-0.0014002	0.101613	0.932656	NA
ISL2	14.1534	0.00181974	0.100854	0.932759	NA
SRP14	4739.22	-0.00328822	0.0425626	0.933018	0.972849
ATXN7	1021.15	-0.0037148	0.0763764	0.933102	0.972849
GINM1	1192.05	-0.00384617	0.055144	0.933128	0.972849
TACO1	663.27	0.00420545	0.0603005	0.933262	0.972909
FTH1P23	11.2116	-0.00166366	0.100936	0.933436	NA
SEC23B	2268.89	-0.00348146	0.0508343	0.933492	0.97307
C1orf226	142.486	-0.00386451	0.086343	0.933583	0.973085
DNMBP	391.024	-0.00422698	0.0726555	0.933702	0.97313
MSANTD2	213	0.004065	0.0810338	0.933786	0.973138
GCSHP3	6.32428	-0.000472026	0.102895	0.93392	NA
MED12L	40.2715	-0.00232677	0.0985748	0.933986	0.973266
DGKA	629.22	0.00429227	0.0700975	0.934115	0.973322
SPDYE1	59.1515	-0.00327743	0.0927255	0.934279	0.973414
ALG2	1190.39	0.00553161	0.0604674	0.934506	0.973571
SYDE2	50.3033	0.00291548	0.0962161	0.934671	0.973664
SPATA31H1	37.3995	-0.00243868	0.0979796	0.934766	0.973682
TLN2	673.761	-0.0036913	0.0872984	0.934869	0.973711
SLC16A6P1	8.96206	-0.00143067	0.101455	0.93492	NA
NPAP1	23.0745	-0.0022291	0.0990949	0.934963	NA
SBK1	32.0149	0.0026049	0.0976679	0.934977	0.973744
PHB1P6	19.2673	0.00214983	0.0997491	0.934992	NA
IL17C	12.2491	0.00160658	0.101233	0.935129	NA
UBAP2L	4875.24	0.00363007	0.052165	0.935132	0.973755
CHST10	225.66	0.00464181	0.0826993	0.935147	0.973755
POLR2I	449.854	0.00427576	0.0734434	0.935216	0.973755
TPM3P9	39.1588	0.00262598	0.0974867	0.935367	0.973801
ARL10	534.485	-0.00389311	0.0834013	0.935413	0.973801
ETV1	179.409	-0.00367165	0.0871234	0.93564	0.973959
HAAO	357.047	0.00419037	0.0733431	0.935823	0.974069
ADAMTS15	431.045	0.00421803	0.0742081	0.935899	0.974069
POLR2C	1236.49	0.00366593	0.0517231	0.936139	0.974199
TPD52L2	6066.8	0.00324018	0.0390099	0.936192	0.974199
SELENOM	57.1184	-0.00307233	0.0938766	0.936292	0.974199
PP2D1	11.3097	-0.0015551	0.101139	0.936352	NA
PDHA1	2138.91	-0.00341611	0.045984	0.936359	0.974199
QNG1	274.374	0.0041071	0.0788142	0.936404	0.974199
AQP11	18.1449	-0.00184586	0.0999176	0.936407	NA
IRF4	8.81533	-0.00114691	0.101845	0.93645	NA
HSPB6	7.7015	0.00138021	0.10153	0.936613	NA
CUL5	1159	-0.0040881	0.0788836	0.936619	0.974302
FRRS1L	50.6974	0.00293151	0.0957865	0.936656	0.974302
SMG1P2	213.138	-0.0036986	0.0862102	0.936903	0.974404
GBP3	385.55	-0.00393893	0.0788715	0.937017	0.974404
ERCC6L	121.946	0.00354703	0.0912426	0.937155	0.974404
H4C14	119.842	0.00379997	0.0902056	0.937182	0.974404
TASOR	2878.2	-0.00391644	0.062619	0.937298	0.974404
ARHGAP19	510.871	0.00413349	0.0769555	0.937379	0.974404
CLYBL	225.51	-0.00396192	0.077363	0.937394	0.974404
CAPN10	926.465	-0.00419226	0.0686142	0.93746	0.974404
MAPK10	139.885	0.00381681	0.0880253	0.937466	0.974404
DYRK3	156.124	-0.00347312	0.0886513	0.937517	0.974404
MPLKIP	520.391	-0.00392333	0.0674892	0.937898	0.974722
RILP	627.886	0.00393817	0.0642002	0.938325	0.975061
NDUFB5	2237.33	-0.0034547	0.0536728	0.938377	0.975061
CD99	5386.36	-0.00172628	0.053274	0.938558	0.975144
SPATA31G1	15.8747	0.00123885	0.101879	0.938607	NA
PHKB	2162.31	0.00390919	0.0493902	0.938609	0.975144
ZNF266	460.833	0.00401492	0.0730362	0.938794	0.975215
LRRC34	42.5593	-0.00260459	0.0967985	0.93883	0.975215
ANAPC7	1553.28	-0.00328945	0.0495963	0.939049	0.975363
CLCF1	29.6343	0.00215031	0.0989959	0.939491	NA
THAP2	143.425	-0.00326872	0.0897224	0.939748	0.97601
RPL7P18	8.7086	0.00132792	0.101581	0.939756	NA
LAMP3	53.6303	0.00268806	0.0961152	0.939986	0.976178
NUPR2P1	10.1533	0.0014949	0.101258	0.940124	NA
TFIP11	1324.3	0.00442752	0.0627317	0.940281	0.976405
ONECUT1	26.0152	0.00215546	0.0987852	0.940416	NA
HOGA1	7.89932	0.0013231	0.101586	0.940567	NA
MRPL55	371.21	-0.00385229	0.0706793	0.940629	0.976663
KHDRBS1	3901.84	-0.00290934	0.0431612	0.940682	0.976663
LIMCH1	20.725	0.00167043	0.100798	0.940853	NA
ZNF134	587.875	-0.0036478	0.0798892	0.940891	0.9768
TVP23A	41.1896	0.00236436	0.0977341	0.940977	0.97681
CELSR3	115.782	0.00341585	0.0931129	0.941128	0.976887
ABCA10	21.1607	-0.00147227	0.101153	0.941283	NA
TMTC1	256.591	-0.00376241	0.0846053	0.941377	0.977066
MICB	950.744	0.00349129	0.0560305	0.941674	0.977296
HCAR1	16.0871	-0.00154777	0.100496	0.941925	NA
ZNF132	98.8294	-0.00305095	0.0881801	0.941936	0.977488
RIPK4	6.32038	-0.00104668	0.101965	0.942043	NA
PRMT2	3083.86	0.00296736	0.0395656	0.94206	0.977537
LYG1	16.9309	0.0017154	0.100177	0.942369	NA
NEXMIF	30.0033	0.00216265	0.0984776	0.942483	NA
PLAC8	38.329	-0.00209432	0.097758	0.94268	0.978101
PRIM2	206.085	-0.00356765	0.0795482	0.942804	0.97815
WASHC2C	2440.45	0.00322947	0.0499679	0.943087	0.978365
AMOTL1	22.2259	-0.00175046	0.0996568	0.943383	NA
MED30	203.431	0.00359399	0.081633	0.943472	0.978685
LPGAT1	1953.2	0.002616	0.0600964	0.943597	0.978725
EIF2AK4	1751.13	0.00334755	0.0507405	0.943755	0.978725
KLLN	24.7818	-0.00196884	0.0985399	0.943759	NA
WASHC2A	2179.46	0.00358335	0.0575459	0.943931	0.978725
ZNF222	83.4086	0.00292717	0.0919296	0.943972	0.978725
MIPOL1	211.863	0.00375928	0.0828626	0.943977	0.978725
MCU	738.471	-0.0041679	0.0689579	0.944014	0.978725
RAD51AP1	753.212	-0.00353363	0.0716383	0.944172	0.978725
TMED7-TICAM2	275.173	0.00344079	0.0836704	0.944243	0.978725
NPR3	14.6509	-0.00113178	0.101538	0.944286	NA
DEPDC4	27.1109	-0.00174481	0.0995533	0.944349	NA
AURKA	1239.57	-0.00313603	0.05357	0.944352	0.978725
IQCC	80.1726	-0.00283737	0.0909228	0.944377	0.978725
DNHD1	577.019	0.00321663	0.0777867	0.944401	0.978725
TATDN2P2	105.15	0.00322274	0.0888568	0.944517	0.978725
FAR2P1	39.0526	-0.00236628	0.0962383	0.944544	0.978725
TERF2IP	2031.7	-0.00356035	0.0466216	0.944583	0.978725
SAP30BP	1572.9	0.00384615	0.0556672	0.944662	0.978728
SIPA1L3	573.112	0.00372396	0.0807492	0.944941	0.97884
RAC2	6934.3	-0.00290401	0.0518482	0.944942	0.97884
USP34	3441.43	0.00434027	0.0590071	0.945031	0.97884
CASP2	765.438	0.00365164	0.0771044	0.945076	0.97884
FZD9	25.2924	-0.00196722	0.0984137	0.94512	NA
CICP27	168.857	-0.00287933	0.0845951	0.945264	0.978955
TRPV2	6112.58	0.0030469	0.0510888	0.945498	0.979086
SIMC1	327.676	0.00359432	0.0699105	0.945566	0.979086
CABP4	31.5788	-0.00193823	0.0986023	0.94562	0.979086
CRX	14.0272	-0.00145224	0.100524	0.945685	NA
DNAAF8	27.5135	0.0017802	0.0999755	0.945815	NA
COMTD1	368.148	0.0035546	0.0712594	0.945819	0.979212
RGS17	25.3505	-0.0018819	0.0986853	0.94582	NA
RPS10P7	9.37152	-0.00124287	0.101246	0.945854	NA
ZNF695	26.4985	-0.00144298	0.100352	0.94604	NA
RSPO2	7.71433	0.000912435	0.102199	0.946053	NA
AP4B1	548.365	0.00352352	0.0695417	0.94606	0.979383
DNAL1	256.583	0.00223101	0.0982338	0.946139	0.979385
TRIM72	73.4674	-0.00254093	0.0938023	0.946301	0.979474
ASL	977.379	-0.00269139	0.0573243	0.946438	0.979517
ERGIC3	3454.72	-0.00263739	0.0448282	0.946496	0.979517
GOLGA8VP	8.59633	0.00117647	0.101623	0.946724	NA
SEMA7A	1387.5	-0.00339501	0.0598517	0.946728	0.979629
SLC27A2	15.83	0.00152206	0.100473	0.946757	NA
IMMP2L	89.287	-0.00298319	0.0901551	0.946763	0.979629
HMGXB3	2386.11	-0.00489169	0.0517813	0.946904	0.979629
DEDD	1290.48	-0.00403935	0.047876	0.947037	0.979629
NFIC	2587.36	-0.0036533	0.0615769	0.947044	0.979629
LRRC47	1517.98	0.00335997	0.0647658	0.947064	0.979629
PHB1P9	8.31399	0.00111096	0.10175	0.947168	NA
PARD6G	26.5767	-0.00165543	0.0995183	0.947388	NA
C13orf42	10.6024	0.00138541	0.1011	0.947441	NA
RAF1	2978.8	0.00309445	0.0540295	0.947588	0.980091
YTHDC1	1834.25	-0.00278431	0.0487448	0.947682	0.980091
ITGA11	174.711	-0.00254069	0.093021	0.947741	0.980091
ZNF596	46.3733	0.0023808	0.095708	0.947988	0.980154
CYB5D1	294.996	-0.00414054	0.0765087	0.948031	0.980154
TMEM209	354.147	0.00338089	0.07577	0.948031	0.980154
TNFRSF13C	25.5591	0.00201899	0.0984222	0.948092	NA
EIF3D	4670.34	-0.00233456	0.0429429	0.948224	0.980209
GJA1	50.3288	-0.00218551	0.0957554	0.948259	0.980209
ARHGAP8	9.86108	0.00119404	0.101244	0.948318	NA
IRGM	12.2102	0.00127771	0.100772	0.948344	NA
MIER3	491.162	-0.00289856	0.0899715	0.948383	0.980209
SGTB	1377.69	0.003208	0.0679436	0.948392	0.980209
BCR	496.106	-0.00329109	0.0782174	0.948473	0.980214
JADE3	38.7417	0.0021114	0.0976887	0.948619	0.980285
RABL2B	833.473	0.00322315	0.0660132	0.948902	0.980425
NKAPD1	818.646	0.00305905	0.0832481	0.948907	0.980425
OSGIN1	149.243	0.00294448	0.0887021	0.948985	0.980426
RSPO1	8.24153	-0.00111597	0.10142	0.949087	NA
GPM6B	14.9863	-0.00147786	0.100061	0.949109	NA
SLF1	147.696	-0.0021838	0.0956223	0.949291	0.980589
DNAJB11	2788.59	0.00280624	0.0520697	0.949297	0.980589
ACTN2	26.8985	0.00190679	0.098481	0.949496	NA
SMG1P7	67.2553	-0.00243694	0.0933004	0.949552	0.98076
GAS8	206.561	-0.00300923	0.0837051	0.949615	0.98076
MTMR12	1156.28	-0.00395458	0.0573061	0.950063	0.981101
CYSRT1	24.6438	-0.00168742	0.0988805	0.950097	NA
ZNHIT3	610.985	-0.00277454	0.0687665	0.950167	0.981101
OXSM	204.579	-0.00309395	0.0801301	0.950198	0.981101
SENP3-EIF4A1	67.617	0.00183641	0.0987294	0.950252	0.981101
SYNPO2L	11.1383	-0.00124469	0.100707	0.950459	NA
C8orf58	349.323	-0.00267569	0.0704589	0.950471	0.981248
TPP2	1795.46	-0.00302709	0.0707783	0.950681	0.981314
ZNF92	163.918	-0.00280501	0.0817047	0.950688	0.981314
PALM	10.8799	0.00125244	0.101119	0.950774	NA
EIF3H	3460.95	0.00316879	0.0637631	0.950867	0.981378
OCIAD1	2981.7	-0.00265525	0.0501926	0.950906	0.981378
STX17	682.036	0.00329206	0.0767942	0.951056	0.981378
CTNNB1	10545.8	0.00339796	0.0515568	0.95111	0.981378
CCDC107	711.894	0.00310464	0.0622532	0.951135	0.981378
UNC119	893.909	-0.00298042	0.0626066	0.951574	0.981752
SMIM27	115.42	0.00292951	0.0888833	0.951734	0.981767
SYTL4	102.126	0.00273664	0.0895008	0.951862	0.981767
KBTBD2	1273.97	0.00287126	0.0612562	0.951905	0.981767
PSTPIP2	518.113	0.00316781	0.0766051	0.95196	0.981767
CORT	10.2288	-0.00106977	0.101237	0.951989	NA
P4HA2	604.178	-0.00256208	0.0695409	0.951994	0.981767
GPATCH8	2193.57	-0.00267533	0.0537366	0.952093	0.981767
CCNG1	2021.75	-0.0031273	0.0654553	0.952126	0.981767
MLF1	126.155	0.00269398	0.0900658	0.952322	0.981864
KHNYN	4597.86	-0.00270406	0.0564002	0.952373	0.981864
ZNF519	132.463	-0.00295962	0.0901338	0.952685	0.982009
PUDP	699.753	-0.00299269	0.064989	0.952762	0.982009
APLF	92.1882	0.00259456	0.089707	0.952764	0.982009
CROT	205.964	0.00304688	0.079606	0.952821	0.982009
MED4	747.155	-0.00296316	0.0692036	0.952968	0.982059
DNAJC25-GNG10	342.153	-0.00295905	0.0761975	0.953132	0.982059
FAM53C	2271.55	-0.00245412	0.0485773	0.953173	0.982059
B4GALT2	491.802	0.00296749	0.0767145	0.953177	0.982059
CTPS2	414.592	-0.00314071	0.0705618	0.953368	0.982177
FKBP11	368.22	-0.00275877	0.0833366	0.953521	0.982253
CLECL1P	42.0707	0.00183292	0.0973475	0.953596	0.982253
TRIP12	7545.39	0.00223228	0.0399708	0.953679	0.98226
HCG9P5	16.1061	-0.00124965	0.100437	0.953733	NA
FBXO32	564.78	-0.00293252	0.0752628	0.95397	0.98248
FAM83F	26.9189	-0.00149791	0.0992177	0.954141	NA
ZNF814	408.361	-0.0030604	0.0760313	0.954171	0.982495
KRIT1	975.466	0.00272214	0.0543701	0.954196	0.982495
RPGRIP1	22.8542	0.00129136	0.100646	0.954207	NA
ZBED4	1089.66	-0.00255831	0.0532606	0.954215	0.982495
AKR1C1	8.70696	0.000927138	0.101888	0.954235	NA
STAP2	13.7394	-0.00116978	0.100797	0.954378	NA
PDE6D	400.349	-0.00286737	0.0715558	0.954516	0.982725
SLC25A1P5	48.138	0.00220431	0.0944437	0.95473	0.982867
MYBL1	48.6101	0.00188701	0.0972269	0.954856	0.982918
ARHGAP9	3505.38	-0.00245753	0.0649352	0.955165	0.983067
TSSK4	87.8746	-0.00225117	0.09235	0.955177	0.983067
MYT1L	66.1582	-0.00228413	0.0921264	0.955232	0.983067
SHISA7	8.24883	-0.000970234	0.101449	0.955239	NA
OR56A1	14.929	-0.0011743	0.100569	0.955406	NA
NXPH4	9.91718	-0.000993515	0.101416	0.955488	NA
DENND4A	851.58	-0.00140996	0.064032	0.955503	0.983267
SCARA3	6.45893	0.000817979	0.10212	0.955568	NA
ACAD11	474.906	0.00293563	0.0807866	0.955742	0.983422
PRRT2	13.7471	-0.00102349	0.101079	0.95591	NA
MIPEP	517.46	0.00275679	0.066453	0.955911	0.983422
MRPL27	734.32	-0.00271624	0.0580757	0.955954	0.983422
SPIN2A	33.8551	-0.00167257	0.0979043	0.955961	0.983422
IQANK1	28.4834	0.00136836	0.100068	0.956055	NA
VASH1	13802.6	0.00206061	0.048414	0.956328	0.983714
C8orf34	14.7653	0.00128835	0.100469	0.956367	NA
FOXRED1	782.632	0.00242352	0.0615079	0.956473	0.983714
WDR54	81.5728	0.00212443	0.0945293	0.956509	0.983714
UVSSA	1092.74	-0.00270782	0.0696269	0.956553	0.983714
OR7E38P	81.306	0.00241644	0.0905414	0.956676	0.983753
TSNAXIP1	21.2183	0.0013999	0.0998396	0.956741	NA
ANAPC11	1355.42	-0.00264922	0.0537863	0.956783	0.983753
DICER1	3923.69	-0.00211959	0.0418857	0.956822	0.983753
TPPP	14.2155	-0.00100068	0.100898	0.956943	NA
TNRC6A	1931.04	-0.00236935	0.0570894	0.957207	0.98398
SYN3	103.678	-0.00222906	0.0910387	0.957292	0.98398
KREMEN2	56.3962	0.00214313	0.0936225	0.957305	0.98398
NEDD4L	357.825	0.00310392	0.0784066	0.957362	0.98398
POLR3C	1224.72	0.0025587	0.0563906	0.957427	0.98398
RNF149	5440.9	0.00223517	0.0464835	0.957742	0.984224
GFRA2	23.1779	-0.00086914	0.101499	0.957829	NA
TATDN3	567.654	0.00277369	0.0767928	0.958003	0.984413
SIGLEC16	719.356	-0.00255958	0.0628398	0.958228	0.984494
FZD4	37.5368	-0.00169932	0.0966715	0.958236	0.984494
C1orf198	458.699	0.00269758	0.0683732	0.95834	0.984522
C19orf73	12.4825	-0.000994952	0.101031	0.958358	NA
FAM210B	695.015	-0.00279022	0.0717683	0.9587	0.984679
CYP4F3	30.9177	0.00103533	0.101667	0.958703	0.984679
PKIA	110.404	-0.00215829	0.0908999	0.958723	0.984679
ZNF788P	11.9999	-0.00080927	0.101718	0.958767	NA
HYDIN	19.3036	-0.00101116	0.100824	0.958894	NA
AATF	1359.81	-0.00253431	0.0637844	0.959001	0.984839
GNPAT	1167.33	0.00132464	0.0560431	0.959047	0.984839
ZNF518A	1141.31	0.00269052	0.073848	0.959177	0.984839
CEP152	392.567	-0.00218303	0.08778	0.95928	0.984839
ARHGAP21	2978.76	0.00207454	0.0460318	0.959353	0.984839
ZNF394	813.165	-0.00253393	0.0663645	0.959401	0.984839
AMPD2	2847.49	0.0106197	0.0683327	0.959419	0.984839
MAGED4	11.5823	0.000796513	0.101994	0.959609	NA
CR1L	11.3762	0.00102288	0.101026	0.959682	NA
G6PD	3502.72	0.00247057	0.0579578	0.959879	0.985232
DOK4	41.5271	-0.00134507	0.0987317	0.960067	0.985346
SMIM11	263.251	-0.00241995	0.0778316	0.960578	0.985792
PMS2P4	8.61633	-0.000868601	0.101331	0.960673	NA
ARSI	10.4295	-0.000840117	0.101484	0.960699	NA
KLHL41	27.6477	-0.00141082	0.0993421	0.960707	NA
SLC35A2	904.458	0.00271415	0.0628255	0.960779	0.985919
NPHP3	534.196	-0.00244713	0.0773943	0.960901	0.985964
DMXL2	8011.27	-0.00204901	0.0448246	0.961042	0.986022
HRH2	396.316	-0.00253633	0.0765229	0.961111	0.986022
LINC01881	16.3289	0.00125139	0.0998425	0.961179	NA
DDN	7.49449	-0.000794702	0.101646	0.961181	NA
RPS10-NUDT3	464.044	-0.002184	0.0866962	0.96129	0.986073
ZC3H7A	1673.66	-0.00216947	0.0538183	0.961316	0.986073
CERK	2050.33	0.00159239	0.0550683	0.961436	0.986118
UBE2Z	4947.41	-0.0019015	0.042176	0.961801	0.98632
ABCD3	651.521	-0.00241841	0.0725376	0.961814	0.98632
NUDT2	159.672	-0.0018041	0.0933075	0.961865	0.98632
SPAG4	13.2278	-0.000860944	0.101212	0.961936	NA
INO80B-WBP1	9.10958	0.000549988	0.102475	0.962142	NA
SLAMF6	23.6285	-0.00126076	0.0990031	0.96215	NA
RABGEF1P1	101.223	0.00212321	0.0901157	0.962195	0.986532
SDF2	828.332	0.00277706	0.0570664	0.962226	0.986532
INMT	16.3858	0.00116229	0.100194	0.962317	NA
ABCA9	103.418	0.0018537	0.0944872	0.962565	0.986734
AIP	1437.9	0.00127237	0.0513721	0.962577	0.986734
TDRD10	30.063	0.00110599	0.100461	0.962622	NA
CTR9	2168.06	-0.00187408	0.0586748	0.963118	0.987148
FAM32A	2580.15	-0.00181533	0.0457097	0.963185	0.987148
UPF3B	917.641	0.00246229	0.0731933	0.963237	0.987148
ZBTB9	434.702	-0.00231805	0.0743899	0.96329	0.987148
BRF2	426.804	-0.00229494	0.0737115	0.963433	0.987216
EEF1A1P6	52.8463	0.0017076	0.095366	0.963768	0.987383
CABP1	9.99081	0.000909487	0.101234	0.963786	NA
LANCL1	711.906	0.00230444	0.0620299	0.963825	0.987383
FIP1L1	1265.78	-0.00206609	0.0592164	0.963828	0.987383
GSTO2	72.7409	-0.00146446	0.0939113	0.963973	0.987452
LARP6	15.0296	0.000765321	0.10186	0.964065	NA
PRKD3	1131.17	-0.0021684	0.066626	0.964077	0.987452
MPC1	1243.33	-0.00204666	0.056259	0.96425	0.987452
RGMA	77.2756	-0.00143767	0.0964187	0.964274	0.987452
YPEL4	228.45	0.00213395	0.0792531	0.964282	0.987452
NR1I3	20.1217	-0.00106982	0.099471	0.96438	NA
MRGPRX3	6.18059	-0.000530969	0.10223	0.964517	NA
MLH3	402.185	0.00211537	0.0728068	0.964544	0.987641
MED7	236.643	-0.00215266	0.0766695	0.964772	0.987796
EIF5A2	153.176	0.00115397	0.0997497	0.964987	0.987921
VWF	398.273	0.00221035	0.0850619	0.965107	0.987921
BLOC1S4	599.945	-0.00209868	0.0601551	0.965171	0.987921
POLA2	702.05	-0.0021908	0.065506	0.965203	0.987921
SP6	9.23203	-0.000755059	0.101382	0.965405	NA
TRIM66	1105.56	0.00224619	0.0713747	0.965563	0.988211
ARSL	11.6699	0.000902272	0.101073	0.965687	NA
KIF3C	380.663	0.00194351	0.0906835	0.965695	0.988249
TP73	33.9221	0.00138333	0.0976224	0.96582	0.988249
HOXB5	62.9461	-0.00159845	0.0935233	0.965832	0.988249
ATP6V1H	3836.66	-0.00242173	0.0593424	0.966251	0.98846
SPDYE10	97.5324	-0.0011697	0.0933757	0.966252	0.98846
ZSCAN9	217.685	0.00255001	0.0809591	0.96627	0.98846
HRG	16.5702	0.00100435	0.10123	0.966351	NA
CASR	23.4509	0.00119064	0.0990983	0.966437	NA
GLB1L2	405.347	-0.00249575	0.0701682	0.96656	0.988676
CDKAL1	331.059	0.002206	0.0722885	0.966671	0.988711
KPNA1	2220.04	0.00533035	0.0531933	0.966821	0.988786
ZNF706	1938.58	0.0016097	0.0605361	0.966902	0.988789
ETFDH	839.527	-0.00205755	0.0723289	0.967028	0.988839
TMEM114	5.94413	0.000559247	0.102239	0.967116	NA
KLF10	1196.7	0.00219688	0.0681062	0.967188	0.98889
VWCE	86.7367	0.00178062	0.0917674	0.967232	0.98889
ERCC3	1424.3	-0.00149143	0.0514881	0.96763	0.989217
RBM12	1575.31	-0.00197171	0.0596496	0.96779	0.989228
BTBD3	685.374	0.00200773	0.0797822	0.967796	0.989228
CEP126	16.522	0.000922296	0.100629	0.967937	NA
ATM	3343.65	-0.00205094	0.0649861	0.968057	0.989416
NOX4	15.0387	-0.000826932	0.10052	0.968118	NA
LMTK2	531.876	0.00208438	0.0689506	0.968243	0.989527
B3GALT5	8.83898	0.000716846	0.10161	0.968362	NA
CA6	11.389	-0.000653251	0.101025	0.968411	NA
TP63	12.3709	0.000740353	0.101486	0.968425	NA
GUCY2F	14.1036	0.00101681	0.100339	0.96863	NA
LRRN2	14.7182	-0.000728324	0.101042	0.968734	NA
CEBPB	16869.8	0.00188014	0.0555822	0.96887	0.989971
CD300A	780.435	0.00174982	0.0648469	0.96891	0.989971
AGBL2	8.69364	-0.000583397	0.101773	0.968915	NA
PPP1R15B	2492.86	0.00286785	0.0530258	0.968986	0.989971
KLHL26	534.519	-0.00189396	0.0774651	0.968994	0.989971
FMN2	15.4446	-0.000780806	0.100689	0.969035	NA
ASXL2	2380.55	0.00151599	0.0802079	0.969064	0.989971
ERCC1	2506.82	-0.00131937	0.0452097	0.969423	0.990206
TPRG1	262.062	0.00194578	0.0827316	0.969472	0.990206
PCP2	23.7601	-0.00101386	0.0988806	0.969481	NA
DHRS2	21.9607	-0.000956792	0.0995526	0.969587	NA
CUEDC2	1131.11	-0.00172939	0.0552254	0.969764	0.990206
PODXL2	68.6108	-0.00140686	0.0929673	0.969901	0.990206
SMURF1	1377.64	0.00185286	0.0584111	0.969944	0.990206
ZDHHC20	2543.12	-0.00168856	0.0510021	0.969993	0.990206
KIZ	171.968	-0.00179648	0.0826288	0.970044	0.990206
PMS2P8	11.7135	-0.00026237	0.102753	0.97007	NA
ALKBH6	412.221	0.00195487	0.069804	0.970088	0.990206
EBI3	85.7731	0.00146113	0.0907068	0.970131	0.990206
ATF7IP	1392.84	0.00197673	0.0663801	0.970139	0.990206
GUSBP11	84.3393	0.00207735	0.0905248	0.970147	0.990206
SUV39H1	559.352	0.0018706	0.0770272	0.970322	0.990306
MAS1	25.5794	0.00112761	0.0983506	0.97065	NA
PRDM7	10.1073	0.000751822	0.101133	0.970783	NA
VPS72	837.688	0.00189308	0.0659081	0.971033	0.990772
CLU	1668.56	0.00206349	0.0788575	0.971065	0.990772
ZC3HC1	341.421	-0.00183926	0.0826068	0.971086	0.990772
SLC6A12	2275.48	-0.00173826	0.0633468	0.971089	0.990772
NKPD1	12.2701	-0.000710246	0.100718	0.97118	NA
PROSER1	1234.84	0.00192865	0.0663724	0.971264	0.990872
WNT4	8.63407	-0.00053505	0.101793	0.971402	NA
CREB5	586.67	0.00154682	0.0858991	0.971598	0.991057
UPRT	470.379	-0.00177081	0.0684137	0.9716	0.991057
BTN2A3P	48.658	-0.00121674	0.0947599	0.971816	0.991158
KLHL11	226.843	0.00274654	0.0763586	0.971864	0.991158
RPS19P3	12.8026	0.000851041	0.100692	0.971928	NA
MED23	1138.33	-0.00155042	0.0573006	0.971993	0.991158
TUT4	1351.07	-0.00145202	0.0592282	0.972009	0.991158
ITPR1	1480.69	0.00148658	0.0533766	0.972209	0.991283
NRAP	13.466	-0.000584735	0.101401	0.972263	NA
GNA13	4456.93	0.00213113	0.0503957	0.97229	0.991286
PJA1	612.051	-0.00164698	0.0641458	0.972384	0.991303
TSNAX-DISC1	18.6631	0.000709881	0.10104	0.972717	NA
BEGAIN	14.1177	-0.000526259	0.101668	0.972748	NA
MTRFR	524.307	0.00173257	0.0666148	0.972852	0.991641
TMEM167B	1542.64	0.00175121	0.0529885	0.97287	0.991641
SCD5	44.2335	-0.00114692	0.0954767	0.973102	0.991798
NUDT7	62.7437	-0.00120034	0.0942961	0.973224	0.991843
FOXD4L5	8.9141	-0.000560372	0.101688	0.973303	NA
PHIP	2300.08	0.00172832	0.0698837	0.973612	0.991905
VPS35L	1826.37	0.0020303	0.0671744	0.973634	0.991905
GPR157	283.766	-0.00124172	0.0925999	0.973738	0.991905
HDAC3	2314.51	-0.00147488	0.0539436	0.973744	0.991905
PCDH12	52.9536	-0.00102972	0.0977863	0.973755	0.991905
MUS81	1147.2	0.0016134	0.0571925	0.973945	0.991905
SEL1L	6001.11	-0.0010183	0.0740472	0.973954	0.991905
DESI1	1322.73	0.00173635	0.0702601	0.973955	0.991905
UBE2D3	8385.55	-0.0013615	0.04735	0.973983	0.991905
NKAP	727.309	0.00175866	0.0651396	0.974105	0.99195
EMC3-AS1	9.70199	0.000554414	0.101801	0.974402	NA
SAMSN1	1991.22	-0.000671432	0.0695029	0.974448	0.992221
IYD	12.8639	-0.000431003	0.101966	0.974504	NA
PARP4	5793.53	0.00139777	0.0505541	0.97453	0.992225
FAM162A	700.938	-0.00157346	0.0771954	0.974697	0.992316
STN1	322.158	-0.00147742	0.0783215	0.975021	0.992462
RNF220	2888.19	-0.000979577	0.0484158	0.975087	0.992462
MANEA	799.436	0.00130934	0.0648779	0.975292	0.992462
MSH5	343.956	-0.00153467	0.0767268	0.975364	0.992462
SNRNP35	479.366	-0.00153173	0.0740066	0.975442	0.992462
ZNF112	113.978	-0.00131092	0.0891165	0.975517	0.992462
NCALD	36.0827	-0.00078265	0.0988765	0.975707	0.992462
IHO1	26.2037	-0.000735549	0.0989649	0.975731	NA
ENTPD5	413.888	-0.00143557	0.0789967	0.975792	0.992462
RASGEF1B	2402.8	0.00014362	0.0605503	0.975817	0.992462
C1orf50	302.329	0.00174115	0.0837412	0.975955	0.992462
ZNF611	232.674	-0.00167234	0.0823213	0.975986	0.992462
SDHAP4	151.023	0.00122778	0.082483	0.976016	0.992462
ZNF815P	96.0754	0.00123771	0.0899941	0.97605	0.992462
FBXW7	449.536	0.00151865	0.0809531	0.976052	0.992462
CORO1A	9034.84	-0.000728971	0.059426	0.97619	0.992462
RPL32	6921.96	-0.00265318	0.0637847	0.976238	0.992462
RBISP5	19.3553	0.000740025	0.0999573	0.976301	NA
SERINC1	8860.24	-0.00116969	0.0512023	0.97638	0.992462
ZNF821	347.983	-0.00102446	0.0694236	0.976415	0.992462
ZNF330	1446.84	-0.00138572	0.0584252	0.97642	0.992462
UCP3	44.8498	-0.00100651	0.0951226	0.97651	0.992462
XRN2	3370.88	-0.00123265	0.0498833	0.976597	0.992462
ZFYVE28	78.1255	0.00120751	0.0954681	0.976658	0.992462
GCC2	1834.8	-0.0013624	0.0585286	0.976704	0.992462
VKORC1L1	1775.25	-0.00130188	0.0546114	0.976818	0.992462
ATP5F1AP10	7.81657	-0.000466137	0.101539	0.976876	NA
CLTA	5849.03	0.00115967	0.0493	0.976943	0.992462
CSNK2A1	3356.65	-0.00120098	0.040178	0.977038	0.992462
DYNC2I1	480.803	-0.00131988	0.0827663	0.977087	0.992462
C6orf89	2444.25	0.00121369	0.0503569	0.977161	0.992462
RASEF	35.4831	-0.000860548	0.0972625	0.977175	0.992462
MRPL2	751.912	0.00147499	0.0599526	0.977188	0.992462
EMC3	1586.62	0.0012242	0.0494368	0.977355	0.992462
RAB11FIP1P1	230.418	-0.0013232	0.0840959	0.977383	0.992462
PTPDC1	232.452	0.00149749	0.0820943	0.977463	0.992462
SLC1A3	2437.05	-0.000713932	0.0640365	0.977534	0.992462
ESPL1	1106.08	0.0017216	0.0813966	0.977558	0.992462
XPNPEP3	515.731	-0.00138232	0.0691463	0.977853	0.992615
MBNL3	800.743	0.00157553	0.06852	0.978039	0.992615
CSGALNACT1	100.559	-0.00114622	0.0902458	0.978151	0.992615
GPRIN3	8408.29	0.0012386	0.0502485	0.978192	0.992615
CCDC171	65.0891	0.000736214	0.0972341	0.978275	0.992615
TRAPPC11	1728.21	-0.00132594	0.0609575	0.978318	0.992615
POGLUT2	87.6241	0.00111894	0.0903232	0.978381	0.992615
DCBLD1	427.997	0.00151162	0.081035	0.978465	0.992615
TRAPPC2B	117.493	0.00127109	0.0891781	0.978542	0.992615
ITK	46.5187	-0.000527145	0.0989108	0.978556	0.992615
CIBAR1	130.459	-0.00107319	0.0909699	0.978563	0.992615
KCND3	9.12471	-0.000476056	0.101339	0.97874	NA
RPL13A	44705.2	0.00100885	0.0352809	0.978922	0.992736
ZNF844	69.0025	-0.000928078	0.0945245	0.978951	0.992736
TPI1	9350.1	0.00122384	0.0513341	0.978972	0.992736
FN3KRP	755.644	0.0011383	0.0664046	0.978992	0.992736
ATAD3C	20.1737	-0.000561937	0.100166	0.979148	NA
GLRA3	8.06463	-0.000398441	0.101609	0.979172	NA
TMEM17	29.1726	0.000815919	0.0982305	0.979555	NA
FPGT	600.628	0.00151493	0.0829566	0.979571	0.993244
AIFM3	106.794	0.00103182	0.0936573	0.979745	0.993296
PPIE	748.147	0.00154124	0.0632453	0.979814	0.993296
UBTD1	1490.38	0.00125142	0.0570713	0.979903	0.993296
SPATS2	493.209	0.0012707	0.0769147	0.979932	0.993296
CST6	19.2014	-0.000537538	0.0997172	0.979996	NA
PTDSS1	3193.25	-0.000902828	0.0494098	0.980015	0.9933
DCDC2B	25.7186	0.000837215	0.0990708	0.980193	NA
TMEM64	267.572	0.00125946	0.0834586	0.980264	0.993443
PKMYT1	754.34	-0.00120018	0.06535	0.980619	0.993443
NXPE3	694.348	-0.00117075	0.0676459	0.980642	0.993443
MPC2	2175.68	0.00100469	0.0449261	0.980648	0.993443
SYT5	45.2061	0.000666749	0.099775	0.980791	0.993443
RNASEH2B	869.663	-0.000263534	0.064515	0.980881	0.993443
ZFP92	231.864	0.00118461	0.0841679	0.980897	0.993443
ANKRA2	360.301	-0.00119037	0.072154	0.980911	0.993443
CIR1	1190.15	-0.00108556	0.0678968	0.980933	0.993443
HOXB3	249.457	-9.47912e-05	0.0839611	0.981017	0.993443
DDX59	404.44	-0.00122837	0.0715537	0.981055	0.993443
THAP6	357.527	-0.00112156	0.079487	0.981088	0.993443
C9orf78	1750.5	0.00117005	0.058769	0.981275	0.993553
CFAP74	23.2055	-0.000558833	0.0987617	0.981319	NA
LRRC17	9.30469	0.000373063	0.101884	0.981352	NA
MRPS7	1789.47	-0.00103316	0.0535596	0.981514	0.99363
AKAP7	297.022	0.00144777	0.0759216	0.981543	0.99363
TRIM61	85.7331	-0.00105975	0.0904957	0.981584	0.99363
CABYR	65.0573	0.00106378	0.0956556	0.981726	0.993636
TMEM79	235.039	0.00121103	0.0822619	0.981851	0.993636
RPS3AP38	8.34444	-0.00035262	0.101617	0.981852	NA
LRP2BP	37.2531	0.000774757	0.0979055	0.981888	0.993636
TINCR	32.955	-0.000566902	0.0992928	0.9819	0.993636
TSGA10IP	19.544	0.000516353	0.0999313	0.981954	NA
GPATCH2	346.484	-0.00105736	0.0792543	0.982395	0.994058
SEPTIN5	8.14131	0.000388506	0.10182	0.982443	NA
GYG1	1517.85	-0.00131318	0.0532019	0.982571	0.994157
NEB	56.4625	0.000899142	0.0943402	0.98284	0.99435
BEX2	13.4773	-0.000313849	0.10132	0.982947	NA
PTGER2	217.288	-0.000202735	0.0829321	0.983054	0.994374
WDFY1	3432.63	0.000953686	0.0576475	0.983094	0.994374
ZNF316	3597.45	-0.00155795	0.075971	0.983096	0.994374
GPR119	20.8562	0.000695034	0.0988607	0.983138	NA
SNAI2	11.4187	-0.00027351	0.101874	0.983204	NA
PPARGC1B	1664.84	0.00111678	0.0625408	0.983272	0.994417
TMEM54	57.1901	-0.000759564	0.0952965	0.98333	0.994417
PASK	447.037	-0.00100838	0.0753395	0.983372	0.994417
ZC3H11C	13.9678	0.000457009	0.100947	0.983438	NA
MIPEPP3	23.8587	0.000644336	0.098617	0.983457	NA
YDJC	739.668	0.000714054	0.0681267	0.983616	0.994458
WASH3P	153.616	0.000943163	0.0842151	0.983624	0.994458
EPPIN	17.7041	-0.000550163	0.099946	0.983701	NA
CCNT2	964.325	-0.000991645	0.0678307	0.983953	0.994458
BCL7C	785.26	-0.000853923	0.0589508	0.98406	0.994458
KRT8P33	10.3505	0.000451822	0.101152	0.984061	NA
NPEPPSP1	219.769	-0.000376933	0.0823139	0.984062	0.994458
EXOC1	1332.35	-0.000631795	0.0654222	0.984074	0.994458
FANCM	255.491	0.00103775	0.0860312	0.984079	0.994458
PHC3	1584.36	0.00184848	0.0911669	0.984199	0.994458
FGF23	130.893	-0.000554646	0.0893396	0.9842	0.994458
RYKP1	8.85846	0.000436407	0.101359	0.984209	NA
RMC1	720.857	0.00105063	0.0627472	0.984268	0.994458
SKIC2	1113.3	0.000964634	0.0699276	0.984315	0.994458
ZNF780B	526.961	-0.000882215	0.0770106	0.984346	0.994458
NUDT21	1621.4	0.00114413	0.0574009	0.98445	0.994485
AS3MT	15.5428	-0.000107599	0.102688	0.984583	NA
CFAP97D1	20.411	-0.000419757	0.0997145	0.985038	NA
STX8	448.197	-0.000872884	0.0726908	0.985479	0.995151
ARPIN	975.367	-0.000942733	0.0652091	0.985511	0.995151
PLXNA1	9656.77	0.00952299	0.0628084	0.985524	0.995151
SMIM8	165.394	0.000927079	0.0846594	0.985604	0.995151
KCNC4	213.739	-0.000384618	0.0986667	0.985619	0.995151
ASB6	736.609	-0.000820167	0.0591043	0.98563	0.995151
RALGPS2	114.835	-0.000544844	0.0972118	0.985714	0.995151
ALK	44.0669	0.000609661	0.0978037	0.985733	0.995151
LRRC2	18.4748	-0.000403656	0.0995847	0.98591	NA
ELOB	3547.76	-0.000355607	0.0471178	0.985912	0.995254
H2AC20	12.6025	0.000133077	0.101233	0.9861	NA
C16orf89	28.3599	0.000901081	0.0988957	0.986109	NA
CCDC78	83.712	0.000681433	0.0915548	0.986124	0.99534
INAFM2	3444.89	-0.000752907	0.0532436	0.986154	0.99534
TNRC6B	1771.02	0.000812383	0.0675713	0.986335	0.995399
C17orf49	888.996	-0.00074815	0.0596358	0.986418	0.995399
NPIPA5	8.52108	0.000250698	0.102536	0.986423	NA
NTPCR	492.084	0.000768343	0.0674001	0.986445	0.995399
TPSB2	29.4647	-0.000391702	0.0989233	0.986527	NA
STK24	3176.35	0.00082413	0.0544854	0.986553	0.995429
TMEM39A	794.201	-0.000803443	0.0668842	0.98664	0.995438
RBPMS2	14.7902	0.000558442	0.100406	0.986792	NA
ZFHX2	293.295	0.00454089	0.0847499	0.986873	0.995587
CCDC174	613.128	-0.000343097	0.0835117	0.987025	0.995587
B3GALT2	13.1942	0.000426808	0.100263	0.987027	NA
ASTE1	173.397	-0.00080541	0.0841989	0.987078	0.995587
DCK	1212.76	0.000968885	0.051387	0.987169	0.995587
ZNF33B	282.167	-0.000520135	0.0938972	0.987177	0.995587
RP9P	130.45	0.0011627	0.0871766	0.987422	0.995756
CFAP44	166.493	0.000806505	0.0820348	0.988008	0.996265
ZNF208	11.0246	-0.000199253	0.101625	0.988105	NA
MINDY2	1488.2	-0.000732118	0.0664875	0.988155	0.996265
SPRYD4	434.929	0.000767425	0.0722355	0.988161	0.996265
SURF2	293.727	0.000930952	0.0731518	0.988249	0.996276
ZNF385D	26.0269	0.000399349	0.100428	0.988478	NA
CHRAC1	798.575	-0.000712447	0.0721096	0.988509	0.996459
TFPI2	38.6804	-0.00027315	0.100063	0.988713	0.996532
RGS9	31.766	-0.000398188	0.098793	0.988738	0.996532
SCCPDH	2236.55	0.000721951	0.0572439	0.988844	0.996561
RPP21	309.353	4.28025e-05	0.072957	0.989014	0.996654
ZNF620	75.8176	0.000571358	0.0962337	0.989175	0.996737
MYLIP	198.55	0.000715447	0.0820118	0.989457	0.996753
FBXL4	423.773	0.000665175	0.0713429	0.989459	0.996753
CD33	1068.79	-0.000660509	0.0598202	0.989488	0.996753
PBX1	36.6752	0.000389898	0.099232	0.98961	0.996753
HTR7	317.136	0.00229119	0.0732291	0.989641	0.996753
RBM14-RBM4	243.113	0.000677297	0.0878018	0.989658	0.996753
MCM9	505.787	0.000570927	0.0671078	0.989746	0.996763
H4C9	8.55273	-0.000209986	0.10167	0.989778	NA
ZNF263	793.535	0.000436374	0.0650638	0.990089	0.997013
ZNF789	266.987	-0.00055753	0.0808138	0.990151	0.997013
CLCNKB	9.27631	0.000277433	0.101188	0.990238	NA
HNRNPA1P16	15.1297	0.000304035	0.100461	0.990263	NA
DNM1P47	108.287	-0.000448082	0.0912804	0.99031	0.99702
SOCS1	50.0529	0.000541964	0.0961216	0.990322	0.99702
TIRAP	537.674	0.000663075	0.0677824	0.990466	0.99702
TCF7L2	1803.92	0.000676774	0.0658041	0.99047	0.99702
PKD1P4	464.771	0.000741493	0.0872101	0.990605	0.997078
MRPL23	1118.12	-0.000708467	0.053214	0.990755	0.997081
POFUT2	847.378	-0.000460275	0.0713236	0.990764	0.997081
CPSF7	2098.32	-0.00043034	0.0591163	0.991106	0.997182
TMEM70	1979.96	-0.000477437	0.0521693	0.99116	0.997182
DHRS1	485.015	-0.000747561	0.0637316	0.99125	0.997182
ALX3	94.9111	0.000608325	0.0886339	0.991284	0.997182
RSF1	1939	0.000555782	0.0601981	0.991285	0.997182
CD27	118.706	0.000439752	0.088092	0.991358	0.997182
PTCH1	148.447	0.000485714	0.0942532	0.99141	0.997182
TMEM88	9.8643	-0.00013103	0.101862	0.991468	NA
DSEL	40.5916	-0.000297562	0.0976919	0.991621	0.997315
PKD1L3	18.5052	-0.000317127	0.0996519	0.991698	NA
SHBG	11.9016	0.000189101	0.102095	0.991698	NA
ZDHHC23	21.7923	-0.000169144	0.100348	0.991734	NA
MAB21L3	274.011	0.00134606	0.079883	0.991881	0.997432
AP4S1	227.539	0.000706619	0.0822332	0.992007	0.997432
NPAT	585.276	0.000335017	0.0644643	0.99204	0.997432
MAN2C1	3107.77	-0.000410121	0.0661869	0.992049	0.997432
SNRPA	1096.71	0.000495623	0.0555735	0.992241	0.99747
FAM186A	22.535	0.000417312	0.099415	0.99234	NA
LRRC32	144.032	0.000323283	0.0884675	0.992431	0.99747
PRDM4	1073.69	0.000573319	0.0623645	0.992546	0.99747
TMEM117	406.739	-0.000380468	0.0835837	0.992572	0.99747
TRAPPC3	1775.28	0.000422178	0.0491171	0.992575	0.99747
MS4A4A	2271.56	0.00281279	0.0591753	0.992679	0.99747
ZNF155	177.149	0.00290577	0.0846598	0.992883	0.99747
KAZALD1	48.044	-0.000202001	0.0970802	0.992916	0.99747
CTC1	681.825	-0.00041081	0.0771908	0.992996	0.99747
MIA2	949.16	-0.000407747	0.0699413	0.993022	0.99747
ZNF813	228.746	0.000588585	0.0836024	0.993023	0.99747
RBBP4	2503.42	-0.000575505	0.0559959	0.993084	0.99747
IFNAR1	4794.94	0.00043878	0.0524473	0.993101	0.99747
CASC3	2306.7	-0.000116999	0.0502511	0.993381	0.997497
NR6A1	51.0505	0.000306705	0.0984938	0.993428	0.997497
ZNF767P	49.4667	0.000341801	0.0968546	0.993448	0.997497
TRIM2	93.0608	0.000367906	0.0927547	0.993543	0.997497
SNAPC4	859.742	-0.000435271	0.0655085	0.993596	0.997497
VPS37B	1595.64	0.000414375	0.0536336	0.993611	0.997497
FAM120A	5297.64	-0.000390905	0.0393702	0.993674	0.997497
CPLANE2	111.804	0.000403434	0.0894014	0.993772	0.997517
HSPBAP1	622.07	0.000318511	0.0686147	0.99402	0.997626
MZT2A	1055.48	0.000506234	0.0555474	0.994037	0.997626
ZNF816-ZNF321P	12.0856	-8.89908e-05	0.101106	0.994091	NA
RIPOR2	32.8414	-0.000166788	0.0992641	0.994142	0.997654
FGF1	22.3435	0.000311085	0.0990424	0.994153	NA
INKA1	152.651	-0.000269355	0.0856497	0.994389	0.997762
CFAP251	81.7715	0.000441396	0.0930058	0.994503	0.997762
ZNF137P	19.2467	-0.000172048	0.100247	0.994505	NA
SNAP25	27.8128	0.000195639	0.0990294	0.994507	NA
TDRD3	2170.76	-0.000294116	0.0559418	0.994566	0.997762
PRSS27	37.1664	-0.000169777	0.0969583	0.994664	0.997762
PRKCB	1979.74	-0.000263332	0.0532107	0.994678	0.997762
HPGDS	2786.74	-0.000415254	0.055818	0.994718	0.997762
BACH2	26.6936	0.000247456	0.0998727	0.994722	NA
IPPK	338.687	0.000432143	0.0797599	0.994892	0.997858
PEX5L	15.9518	-8.12049e-05	0.101202	0.994967	NA
PBX3	1030.91	0.000362415	0.0628224	0.994982	0.997869
SLC44A5	8.77624	0.000143472	0.101654	0.995108	NA
CYFIP2	98.7548	-4.31887e-05	0.0946006	0.995163	0.997936
FAM120AOS	1573.41	-0.000184063	0.0585896	0.995229	0.997936
INTS12	369.975	-8.78729e-06	0.075625	0.995282	0.997936
RPL3L	24.046	-2.94598e-05	0.100172	0.995375	NA
BIN2	1648.88	0.000350332	0.0710794	0.995609	0.998185
ZCWPW2	30.1003	-1.25252e-05	0.0986524	0.995653	NA
MCF2	154.503	3.53231e-05	0.0828188	0.995692	0.99819
NPIPA6	993.518	-0.000163933	0.0788119	0.995785	0.998206
NPM1	12727.1	-5.18537e-05	0.0559922	0.995996	0.998339
CLEC17A	42.1042	-0.000101143	0.096469	0.996166	0.998431
CDIN1	143.557	0.000276792	0.0880605	0.996433	0.998545
IFT80	333.401	-0.000177916	0.0877065	0.996437	0.998545
PTPRB	120.361	-4.4758e-05	0.0975388	0.996755	0.998628
CHD9NB	31.6073	-5.28614e-05	0.0987857	0.9968	0.998628
DERA	1022.11	-5.26723e-05	0.0655047	0.996801	0.998628
NR3C2	24.3629	0.000166918	0.0997476	0.996819	NA
KCTD7	743.108	0.000180444	0.0692515	0.996832	0.998628
MRLN	10.3218	0.000122069	0.101253	0.996881	NA
C6orf163	25.8074	0.00014183	0.099612	0.997018	NA
BCKDHB	306.452	-0.000131476	0.0812343	0.997067	0.998726
DCAF1	1072.14	0.000265905	0.0635563	0.997153	0.998726
ZNF407	614.458	0.000218149	0.0655246	0.997253	0.998726
TFDP2	688.411	-3.86684e-05	0.0810864	0.99733	0.998726
MMP21	12.524	-1.3596e-05	0.101272	0.997435	NA
ANKRD26	507.94	-0.000130162	0.0737744	0.997442	0.998726
ATP6V1C1	3925.81	-0.000114851	0.0569882	0.997528	0.998726
METTL17	1292.77	-0.000567479	0.0502889	0.997539	0.998726
OR2B11	31.1353	0.000167444	0.0979708	0.997555	0.998726
CDH6	14.2388	0.000120232	0.100544	0.997686	NA
H2BC8	11.8062	-6.90354e-06	0.100805	0.997747	NA
ZNF724	28.3168	-1.81473e-05	0.0978505	0.997826	NA
TPM2	997.615	0.00147835	0.060706	0.997918	0.998966
ESAM	11.6938	-1.22958e-05	0.101242	0.997946	NA
C1R	35.3023	0.000128053	0.0997538	0.997953	0.998966
FAT2	73.3574	-3.2384e-05	0.095613	0.998028	0.998966
BMS1P2	69.6135	-0.000323574	0.0955131	0.998221	0.998985
EVI2A	1934.39	0.000229073	0.077691	0.998271	0.998985
NMT1	4318.03	-0.000358014	0.0541438	0.998282	0.998985
RIBC1	13.6939	9.6896e-05	0.100508	0.9983	NA
LENG1	291.288	0.000159319	0.0791155	0.99844	0.999065
FAM241B	112.982	2.07583e-05	0.087408	0.998639	0.999186
PRDM14	8.26986	4.53279e-05	0.10177	0.998823	NA
AASDH	234.269	-0.000308295	0.0815309	0.999067	0.999536
NBPF2P	8.7364	6.76958e-05	0.101691	0.999176	NA
C18orf54	190.336	-0.000122935	0.0819539	0.999324	0.999646
FAF1	729.975	0.000103245	0.0764968	0.999333	0.999646
EIF2S2P1	10.8167	1.39114e-05	0.101347	0.999395	NA
LRP6	263.762	0.000193361	0.0986998	0.999603	0.999837
TRAPPC10	3330.32	3.47625e-05	0.0544206	0.999744	0.999901
OAZ3	46.0231	6.29494e-05	0.0967808	0.999877	0.999945
DDRGK1	2177.4	0.000168083	0.0542266	0.999945	0.999945

### Sheet: Recombinant_monovsfib
	baseMean	log2FoldChange	lfcSE	pvalue	padj
CX3CR1	1245.91	-0.909508	0.0880302	2.51408e-26	2.99301e-22
P2RY12	660.787	-0.713938	0.0782361	3.73443e-21	2.22292e-17
THBD	417.497	0.86684	0.107515	3.81039e-17	1.51209e-13
CD180	1167.18	-0.547823	0.0741767	7.67731e-15	2.28496e-11
SOCS6	3799.24	-0.408335	0.0588957	2.33543e-13	5.56066e-10
IL1RN	5722.54	0.464859	0.0685121	6.31804e-13	1.2536e-09
KLF6	5660.76	0.268342	0.0393338	8.29189e-13	1.41021e-09
C1QA	9618.3	-0.247022	0.0381323	6.15121e-12	9.15377e-09
PLXDC2	22189.5	-0.341512	0.0533397	9.27251e-12	1.22655e-08
MYC	1427.4	0.517505	0.082428	1.81184e-11	2.15699e-08
F3	290.985	0.779209	0.125113	2.19422e-11	2.37475e-08
TRAF1	336.418	0.643359	0.10414	3.13577e-11	3.11095e-08
CCL22	677.588	0.49753	0.0823805	7.57722e-11	6.93899e-08
GPR34	4932.92	-0.458114	0.0761683	9.51462e-11	8.09083e-08
TRIB2	222.651	0.807087	0.135778	1.25553e-10	9.9647e-08
TNC	1187.01	0.824264	0.139368	1.53793e-10	1.14431e-07
TREM2	9637.42	-0.301088	0.0506554	1.74985e-10	1.22541e-07
TNFRSF9	554.545	0.551796	0.0939456	2.06903e-10	1.36843e-07
DNASE2	6696.11	-0.320567	0.0549923	2.96839e-10	1.85993e-07
LFNG	1054.6	0.429818	0.0742766	4.19208e-10	2.49534e-07
COL7A1	211.392	0.750636	0.131253	5.13476e-10	2.91092e-07
CSF1	7547.54	0.420695	0.0735856	6.01457e-10	3.11319e-07
KCNN4	2489.75	0.481047	0.0842169	5.9217e-10	3.11319e-07
CCND1	3929.17	0.472676	0.082912	6.80675e-10	3.37643e-07
NR1H3	6731.65	0.272498	0.0480383	1.00463e-09	4.78405e-07
CCL3	985.362	0.575992	0.103226	1.18381e-09	5.42048e-07
CD300E	371.612	1.08532	0.196408	1.45576e-09	6.41883e-07
CHRM4	86.6668	-1.38404	0.250732	1.60145e-09	6.80903e-07
SLC30A1	3665.56	-0.271064	0.048817	1.97922e-09	8.12503e-07
PDGFC	1536.67	-0.313278	0.056864	2.24761e-09	8.91927e-07
EHD1	1454.89	0.50734	0.0928688	2.35118e-09	9.02928e-07
C1QB	21150.9	-0.290154	0.0527723	2.55479e-09	9.5046e-07
NRIP3	1588.03	0.384547	0.0704112	2.69571e-09	9.72498e-07
CYFIP1	20758.5	-0.274874	0.0526508	4.76122e-09	1.66713e-06
TLR7	2762.15	-0.404827	0.0758971	5.15994e-09	1.75512e-06
GLDN	2957.34	-0.464005	0.0895135	1.32755e-08	4.39013e-06
ADORA3	946.497	-0.444716	0.0868964	1.61613e-08	5.20002e-06
MT-ND5	141647	-0.243481	0.0474842	2.24751e-08	7.04122e-06
ANOS1	2663.31	-0.306513	0.0603625	2.39182e-08	7.11865e-06
SLC43A3	4782	0.343109	0.0676742	2.3443e-08	7.11865e-06
CCL24	555.633	0.613332	0.123094	2.75097e-08	7.79768e-06
ITGB3	2551.75	0.3511	0.0696539	2.69153e-08	7.79768e-06
REPS2	257.708	-0.757989	0.153572	3.31195e-08	9.16947e-06
TNFRSF12A	1096.37	0.329045	0.0664919	4.51215e-08	1.22084e-05
RAPGEF6	719.567	-0.430592	0.0881206	5.08469e-08	1.34518e-05
GAL	835.959	0.473782	0.097356	5.59437e-08	1.41704e-05
GNG7	178.23	-0.778786	0.160528	5.53209e-08	1.41704e-05
SCIN	1739.51	-0.260275	0.0527925	5.796e-08	1.43753e-05
PTPRF	1282.45	0.430904	0.089525	7.61639e-08	1.85047e-05
OCSTAMP	153.626	0.700808	0.146747	7.85125e-08	1.86938e-05
CUL4B	1729	-0.244802	0.050267	8.34265e-08	1.87395e-05
NCOA4	12108.7	-0.243253	0.0499514	8.26027e-08	1.87395e-05
SLC46A3	670.39	-0.372463	0.0773838	8.10588e-08	1.87395e-05
IRAK2	289.793	0.604047	0.126683	8.50826e-08	1.87576e-05
IER3	1110.74	0.51637	0.108638	9.6661e-08	2.06195e-05
TLR8	1855.03	-0.391151	0.0819079	9.6992e-08	2.06195e-05
GTPBP2	4421.45	0.264582	0.0558187	1.40829e-07	2.94135e-05
HLA-DRB1	2604.68	-0.323068	0.0690755	1.71862e-07	3.50439e-05
TMEM86A	3066.43	-0.285963	0.0609408	1.73674e-07	3.50439e-05
CRABP2	1909.48	0.290025	0.062231	2.10715e-07	4.17803e-05
CREBRF	1291.03	-0.3075	0.0663627	2.17588e-07	4.17803e-05
TNFSF15	1167.88	0.39951	0.0868033	2.15e-07	4.17803e-05
TP53INP1	1459.47	-0.316246	0.0694833	3.19343e-07	6.03457e-05
DHRS9	821.121	-0.478063	0.106801	3.58612e-07	6.67073e-05
SRC	2049.96	0.306911	0.0679127	3.83696e-07	7.02753e-05
POLR1C	543.574	0.382411	0.0858132	4.33084e-07	7.81191e-05
DOT1L	2851.35	0.327115	0.0734734	4.9885e-07	8.8639e-05
DUSP8	264.691	0.799061	0.183862	5.70957e-07	9.99595e-05
FLNB	3123.69	0.43623	0.0995476	5.79636e-07	0.000100008
SPHK1	2741.38	0.220364	0.0490519	5.90201e-07	0.000100376
LIF	224.601	0.699067	0.160727	6.04929e-07	0.000101432
SLCO4A1	193.006	0.84438	0.196419	7.13534e-07	0.000117981
IFRD2	1471.81	0.24112	0.0547136	7.97247e-07	0.00012655
KCNJ2	1245.2	-0.379305	0.0878284	7.91467e-07	0.00012655
VOPP1	4365.12	0.207816	0.0467507	7.85152e-07	0.00012655
APBB1IP	6571.24	-0.20117	0.0457147	8.21317e-07	0.000128655
MAN1C1	2744.59	-0.290343	0.0670776	8.65346e-07	0.000133792
CPVL	3138.64	-0.261679	0.0600858	9.61526e-07	0.000146756
SLC20A1	5907.03	0.315548	0.0734408	1.02173e-06	0.000153971
PTPRE	4441.23	0.272555	0.0631549	1.0526e-06	0.000154707
SELENOP	6668.61	-0.355364	0.0838758	1.04298e-06	0.000154707
A2M	53911	-0.242958	0.0571259	1.07835e-06	0.000156558
GAB1	292.74	-0.63929	0.152092	1.1086e-06	0.000157634
JUN	4400.45	0.25771	0.0595498	1.11224e-06	0.000157634
EDNRB	481.99	-0.361513	0.0854671	1.23822e-06	0.000173424
TMEM170B	830.168	-0.285022	0.0670176	1.3166e-06	0.000182257
RNASE6	1417.68	-0.304708	0.0724042	1.43581e-06	0.000196475
CYP27B1	153.554	0.641108	0.154746	1.49454e-06	0.000199435
ID3	2760.06	-0.367185	0.0878102	1.5077e-06	0.000199435
NR1D2	1421.69	-0.269513	0.0636674	1.48959e-06	0.000199435
MS4A6A	2335.39	-0.469176	0.113063	1.54922e-06	0.000202676
ICAM1	6161.21	0.359053	0.0862727	1.7096e-06	0.000219916
ITGAX	12554.5	0.262926	0.0624768	1.71795e-06	0.000219916
CCSAP	1690.86	-0.293111	0.0699941	1.74958e-06	0.000221582
PDLIM7	7229.04	0.265376	0.0631007	1.77309e-06	0.000222197
SEMA4C	704.476	0.392758	0.0947762	1.8271e-06	0.000226579
MARCKSL1	176.356	0.726391	0.17796	1.88767e-06	0.000231677
MMP1	131.352	0.704432	0.172669	1.91033e-06	0.000232066
TRIB3	739.597	0.481815	0.117629	1.97932e-06	0.000238018
FUCA1	2792.58	-0.20782	0.0491776	2.05463e-06	0.000242182
QKI	9955.79	-0.210149	0.0496121	2.04677e-06	0.000242182
MT1F	212.368	-0.661433	0.163451	2.08802e-06	0.000243705
PCMTD1	2022.62	-0.213475	0.0507376	2.13801e-06	0.000247116
RNF20	1743.61	-0.304358	0.074016	2.30208e-06	0.000258724
TGFBR2	6761.21	-0.186284	0.0442231	2.28047e-06	0.000258724
ZBTB33	1357.21	-0.219141	0.0525508	2.30363e-06	0.000258724
LYST	1141.35	-0.25636	0.0620761	2.49621e-06	0.000277733
CLEC5A	1830.17	0.485458	0.120463	2.53528e-06	0.000279468
SEMA4D	4693.65	0.312496	0.0766857	2.68218e-06	0.000292948
SCARF1	582.602	0.399216	0.0993116	2.95027e-06	0.000319299
MAPK13	4108.8	0.212124	0.0513453	3.20801e-06	0.000344066
TIMP2	15596.3	-0.17564	0.042269	3.35254e-06	0.000356357
DDX23	2608.37	0.20649	0.0502044	3.38864e-06	0.000357007
HECA	2884.87	-0.210985	0.0516852	3.45722e-06	0.00035951
MAFF	1082.25	0.309665	0.0771665	3.4728e-06	0.00035951
SERPINE1	1342.48	0.290081	0.0722786	3.65026e-06	0.000374624
HLA-DRA	3709.55	-0.370949	0.0940229	3.89934e-06	0.000396766
SLC2A6	776.406	0.398653	0.100982	3.9828e-06	0.000401824
SLC7A1	2721.81	0.250717	0.0623232	4.06281e-06	0.000406452
CD302	612.535	-0.405394	0.103458	4.26362e-06	0.000422987
GAL3ST4	2586.31	-0.343015	0.0872875	4.37407e-06	0.000430358
MARCHF1	3510.02	-0.230301	0.0574932	4.68575e-06	0.000457245
DUSP6	1438.37	0.468329	0.120888	4.94057e-06	0.000474334
REC8	449.564	0.371342	0.095081	4.903e-06	0.000474334
MYOZ1	1232.84	-0.295619	0.0752168	4.98098e-06	0.000474388
HLA-DMB	5071.7	-0.33972	0.087552	5.08434e-06	0.000480389
DBP	539.8	-0.409647	0.105621	5.2695e-06	0.000493964
SRXN1	975.7	0.268266	0.0680773	5.35821e-06	0.000498355
BYSL	342.701	0.427862	0.111054	5.45021e-06	0.000499639
SLC7A11	268.331	0.481887	0.125385	5.45594e-06	0.000499639
STX1A	271.896	0.554652	0.145298	5.87086e-06	0.000533531
MYADM	2766.09	0.370833	0.0956122	5.93634e-06	0.000535395
TNFAIP3	1578.49	0.26608	0.0681856	6.22719e-06	0.000557404
ITGA5	7521.8	0.233736	0.0595457	6.42468e-06	0.000570249
SYNE3	564.665	0.37231	0.0970635	6.473e-06	0.000570249
SYNJ2	541.415	0.510739	0.1347	6.6102e-06	0.000570249
TSR1	1405.91	0.219687	0.0556358	6.54386e-06	0.000570249
TUBB2A	1046.14	0.281239	0.0725587	6.5807e-06	0.000570249
LILRB2	1333.44	0.286714	0.0741747	6.78058e-06	0.00058074
ST6GAL1	12889.4	-0.186641	0.0482055	7.04239e-06	0.000598855
LTA4H	31609.8	-0.195945	0.0497706	7.25937e-06	0.000612928
MMP9	22325.4	0.401017	0.105396	7.34973e-06	0.000615915
PHF3	2230.25	-0.214749	0.0549002	7.39822e-06	0.000615915
PLK3	1721.85	0.30528	0.07983	7.61854e-06	0.000629852
KMT2C	2874.06	-0.266896	0.0697593	8.15085e-06	0.000669213
PADI2	1147.11	-0.513249	0.137688	8.33502e-06	0.000675023
TYMP	14247.9	0.242701	0.0628917	8.32233e-06	0.000675023
RPS6KL1	387.364	0.437642	0.117037	8.71568e-06	0.000701082
SOD2	20289.7	0.274608	0.0698269	8.93766e-06	0.000714113
ID2	11610.3	-0.193984	0.0500114	9.69217e-06	0.000769235
SORT1	11487.6	-0.164724	0.0418441	9.76828e-06	0.000770141
LIPA	50370.5	-0.2156	0.0564532	9.90245e-06	0.000775583
MAMLD1	392.594	0.364796	0.0978529	1.00075e-05	0.000778687
CYBRD1	1499.64	-0.212488	0.055422	1.03666e-05	0.000801394
PLA2G15	5035.96	-0.215741	0.0563673	1.04378e-05	0.00080169
ANPEP	5770.8	0.229874	0.0605312	1.07449e-05	0.000819989
PTCRA	315.029	-0.434282	0.11792	1.08291e-05	0.00082115
EPOP	414.347	0.373143	0.101409	1.16289e-05	0.000874935
GALC	2872.58	-0.233294	0.0618218	1.16854e-05	0.000874935
DYNC1LI2	3445.84	0.182966	0.0478685	1.18638e-05	0.000882738
DUSP5	482.297	0.326868	0.0886562	1.2609e-05	0.000932364
NIBAN2	15399.3	0.196105	0.0510438	1.28466e-05	0.000944069
VWA5A	3237.99	-0.208095	0.0552004	1.29732e-05	0.000947521
SH3PXD2B	3407.95	0.213809	0.0566615	1.31016e-05	0.000951061
OLFML3	422.195	-0.466033	0.128844	1.32494e-05	0.000955964
MT1G	216.094	-0.657362	0.183687	1.34136e-05	0.000961984
WASF2	8911.98	-0.146035	0.0374266	1.37112e-05	0.000977434
TMEM144	1151.14	-0.277138	0.075534	1.45471e-05	0.00103085
ATAD3B	885.374	0.294778	0.0804438	1.46475e-05	0.00103183
FOSL2	1606.83	0.259186	0.0703613	1.49165e-05	0.0010446
PLEKHO1	5339.92	0.20743	0.0544796	1.5315e-05	0.00106623
DEPTOR	170.923	-0.513779	0.14458	1.63009e-05	0.00112827
FGR	2989.26	0.211009	0.056841	1.67685e-05	0.00115392
TUBB6	3960.31	0.268166	0.0737408	1.71321e-05	0.00117217
KCNQ3	792.543	-0.410228	0.115648	1.77491e-05	0.00120744
MICALL1	2339.63	0.29094	0.0805826	1.79566e-05	0.00121462
RND3	1093.6	0.351666	0.0985772	1.81993e-05	0.00122408
DUSP4	439.337	0.306873	0.0857611	1.89015e-05	0.0012555
PRMT1	2789.28	0.1925	0.0517938	1.88792e-05	0.0012555
RHOBTB2	3550.74	-0.261769	0.0723715	1.89828e-05	0.0012555
DSC2	2498.24	-0.193884	0.0524248	1.97142e-05	0.00129667
VDR	3500.76	0.230625	0.063515	2.01726e-05	0.00131953
TMT1A	2205.79	-0.369594	0.104979	2.08327e-05	0.00135526
MT1X	254.51	-0.536293	0.154919	2.09851e-05	0.00135776
FMNL1	8390.03	0.24539	0.0680442	2.19874e-05	0.00140731
SESN1	933.38	-0.374198	0.106782	2.18905e-05	0.00140731
IKBKE	2230.62	0.182274	0.0493399	2.21905e-05	0.00141272
SLIT3	748.06	0.301284	0.0851757	2.35387e-05	0.00149058
SLC45A4	855.647	-0.342266	0.097975	2.42571e-05	0.00152794
HEXA	8685.15	-0.125583	0.0323741	2.45556e-05	0.0015386
BLTP3A	2831.66	-0.191504	0.0526107	2.49094e-05	0.0015526
GAS6	1799.95	-0.261794	0.0737371	2.53061e-05	0.00156373
HK3	7783.26	0.170922	0.0464078	2.54821e-05	0.00156373
LAMP2	7358.86	-0.163894	0.0435948	2.54239e-05	0.00156373
COL5A3	221.095	0.575577	0.168406	2.61982e-05	0.00159944
NBR1	3525.48	-0.165164	0.0448862	2.69629e-05	0.00163772
NPIPB11	1158.8	0.2488	0.0703646	2.76017e-05	0.00165959
PRKCH	325.044	0.460662	0.134837	2.75786e-05	0.00165959
IDH1	9695.24	-0.177352	0.0485181	2.81648e-05	0.0016833
ITGAM	11850.9	0.213416	0.059788	2.82788e-05	0.0016833
CLDN1	1695.08	0.651179	0.19268	2.89418e-05	0.00171419
SNX30	3586.9	-0.176507	0.0491793	2.91715e-05	0.00171924
MFHAS1	2251.98	-0.35798	0.1046	3.00105e-05	0.00175135
PNRC1	1834.56	-0.230014	0.0651815	2.99649e-05	0.00175135
DOCK11	2301.05	-0.175945	0.04876	3.1696e-05	0.00183175
GAS7	7278.47	-0.2166	0.0611268	3.15455e-05	0.00183175
TLR4	4334.7	-0.212443	0.0594894	3.18566e-05	0.00183214
CCPG1	3710.13	-0.173283	0.0481731	3.28004e-05	0.00187735
MAT2A	6098.6	0.159953	0.0440834	3.42521e-05	0.00195106
INHBA	101.257	0.669963	0.200863	3.45019e-05	0.00195593
CYP19A1	496.226	-0.525653	0.157508	3.56253e-05	0.00201005
CAPN2	2558.34	0.283138	0.0830053	3.64953e-05	0.00204942
BTD	726.16	-0.260253	0.0761934	3.83087e-05	0.00211814
HLA-DPA1	841.235	-0.362957	0.10842	3.84308e-05	0.00211814
NFKB2	3170.92	0.286238	0.0846273	3.81442e-05	0.00211814
TGFBR1	10721.1	-0.220644	0.0634326	3.81595e-05	0.00211814
HADH	1264.08	-0.247983	0.0722576	3.91003e-05	0.00213527
HLA-DMA	1145.95	-0.294062	0.0869773	3.89729e-05	0.00213527
FGD4	1856.28	-0.24336	0.0703164	3.94067e-05	0.00214218
WIPF3	638.17	-0.312984	0.0929419	4.0209e-05	0.00217585
NES	2805.53	0.292434	0.086374	4.09831e-05	0.00220771
LRRC39	625.739	-0.356754	0.107176	4.20934e-05	0.00225731
NPC2	16120.8	-0.162038	0.0479503	4.3318e-05	0.00231256
TLNRD1	2035.18	0.217065	0.0631197	4.41892e-05	0.00234854
CAPN15	2500.14	0.273002	0.0809862	4.50079e-05	0.00237952
SLC46A2	171.835	-0.532448	0.163057	4.51719e-05	0.00237952
CCL5	788.388	0.383651	0.116981	4.72811e-05	0.00247965
CAT	2671.08	-0.218861	0.0643635	5.03889e-05	0.00262931
TAGLN2	12353.8	0.190142	0.0549079	5.05763e-05	0.00262931
CFH	127.596	-0.475791	0.147448	5.28372e-05	0.0027349
OSBPL1A	1928.47	-0.211642	0.0623013	5.35316e-05	0.00275885
CPNE3	1469.41	-0.261571	0.0799909	5.46387e-05	0.0027798
CXCL8	4410.9	0.371534	0.114175	5.41742e-05	0.0027798
F13A1	170.81	-0.767684	0.242469	5.442e-05	0.0027798
CXCL1	240.737	0.527834	0.165236	5.63053e-05	0.00283797
ELMOD2	583.519	-0.239306	0.0717843	5.65919e-05	0.00283797
FCGBP	15341.2	-0.34644	0.106502	5.67355e-05	0.00283797
IKBKGP1	237.955	0.397718	0.123421	5.6077e-05	0.00283797
MANBA	3810.33	-0.184599	0.0513706	5.88377e-05	0.0029308
DRAM2	2130.98	-0.175006	0.0509339	5.94e-05	0.00293439
DUSP1	784.432	0.304496	0.0934001	5.9649e-05	0.00293439
LRRK2	990.873	-0.255322	0.0773098	5.94861e-05	0.00293439
EIF4EBP2	5476.29	-0.164737	0.0500227	6.04993e-05	0.00296182
HNRNPH1	11322.6	0.148815	0.0424601	6.07042e-05	0.00296182
RNF207	296.394	0.425939	0.133697	6.27466e-05	0.00304897
MRC1	15917.7	-0.238656	0.0738891	6.32203e-05	0.0030595
PPP1R15A	2277.6	0.214702	0.0642393	6.3735e-05	0.00307192
LILRB5	230.454	0.432905	0.136455	6.44708e-05	0.00309486
BOLA2B	194.131	0.697506	0.224163	6.53642e-05	0.00311193
GEM	266.551	0.435809	0.137155	6.51153e-05	0.00311193
NNT	3092.64	-0.179869	0.0530357	6.56107e-05	0.00311193
SOS2	1543.1	-0.190613	0.0566325	6.6395e-05	0.00313664
DAB2	14130.1	-0.125171	0.0347244	6.98384e-05	0.00328627
ENO2	351.584	0.356939	0.112499	7.11336e-05	0.00333404
CAMK1	6232.12	-0.250189	0.0767501	7.25212e-05	0.00338574
BBX	1489.5	-0.318081	0.100094	7.50406e-05	0.0034761
HMOX1	4645.32	-0.206491	0.0624551	7.49299e-05	0.0034761
SH3TC1	5832.72	0.177287	0.0528028	7.76876e-05	0.00358477
HVCN1	716.347	-0.23847	0.0734355	7.95367e-05	0.00365592
FOXO1	448.505	-0.368173	0.117552	7.99253e-05	0.00365966
RNASET2	3881.23	-0.171726	0.0510677	8.0688e-05	0.00368043
CCL2	4534.27	0.951286	0.312049	8.22429e-05	0.00373703
SRSF7	1931.51	0.209036	0.0638262	8.2584e-05	0.00373826
SYK	8397.21	-0.16286	0.0482245	8.41915e-05	0.00379659
EXOC4	2515.29	-0.226365	0.0699379	8.46145e-05	0.00380127
NCS1	1424.25	0.285899	0.0903056	8.55906e-05	0.00383066
CDC42EP1	343.353	0.36486	0.117917	9.09228e-05	0.00405407
CTTN	2100.91	0.222339	0.068948	9.17809e-05	0.00407706
DRC3	97.7096	0.635519	0.211145	9.25657e-05	0.00409663
SH3BGRL	7749.69	-0.203147	0.0625677	9.5283e-05	0.00420127
HAMP	416.029	-0.395691	0.12931	9.6973e-05	0.00425192
PLD4	2745.43	-0.381883	0.124759	9.71459e-05	0.00425192
RAP2B	6604.82	-0.123911	0.0359639	9.79146e-05	0.00426987
MRTO4	1129.93	0.214185	0.0665591	9.8672e-05	0.00428719
SGPP1	3813.1	-0.150002	0.0445547	9.95755e-05	0.00431072
TREM1	106.186	0.903308	0.307181	0.00010264	0.00442729
MMP19	2049.69	0.177969	0.0543071	0.000104013	0.00447031
FOLR2	526.397	-0.315771	0.102834	0.000107766	0.00461494
CCNG2	1224.22	-0.283135	0.0919667	0.000112903	0.00481759
INPP5E	681.174	0.367276	0.121662	0.000113777	0.00483756
POU2F2	3743.27	-0.211199	0.0666672	0.000115915	0.00491093
COL23A1	93.6648	-0.550682	0.186948	0.000119345	0.00502052
SCARB1	3800.77	-0.167029	0.0511851	0.000119049	0.00502052
GPNMB	76483.3	-0.135621	0.0374521	0.000120744	0.00506149
SPOCD1	1428.6	0.270027	0.0878037	0.000121238	0.00506436
NCKAP1L	16765.6	-0.139473	0.0418617	0.000122457	0.00509736
TAB2	4521.56	-0.170295	0.0524061	0.000123815	0.00513597
ABHD12	5209.09	-0.140101	0.0420826	0.000127786	0.00528228
BMPR2	3505.76	-0.16006	0.0493353	0.000132384	0.00545341
NRP2	6316.25	0.180026	0.0563983	0.00013575	0.00555995
ZNF331	275.392	-0.33068	0.111018	0.000135905	0.00555995
PAQR8	706.733	-0.2237	0.0722043	0.000136743	0.0055751
IL1B	627.955	0.70567	0.24483	0.000138193	0.00561497
FBXO30	1038.73	-0.219449	0.0712656	0.000145655	0.00589802
VEGFB	2203.29	-0.188944	0.0601133	0.000146311	0.00590453
AMPD3	3487.5	0.164457	0.0514559	0.00015363	0.0061612
LILRB4	2915.39	0.195356	0.062757	0.000153706	0.0061612
UHRF1	1034.18	0.261422	0.0869705	0.000156488	0.00625165
NDRG4	174.721	0.481757	0.168103	0.000158569	0.00631358
CEP350	2579.01	-0.202686	0.065738	0.000160809	0.00638143
GABARAP	8607.61	-0.158063	0.0495393	0.000165821	0.00655846
G0S2	1610.96	0.211215	0.0691953	0.000168499	0.00664232
STMN1	4146.83	-0.252852	0.0850115	0.000173781	0.00682795
CTSO	812.975	-0.229505	0.0762985	0.000175242	0.00685105
EPC1	831.428	-0.212552	0.0701266	0.00017552	0.00685105
DTWD2	564.399	-0.264515	0.0894945	0.000178226	0.00688889
PCYOX1	1503.45	-0.224612	0.0746811	0.000177187	0.00688889
SLC5A3	7530.58	0.240344	0.0803981	0.000178083	0.00688889
CYSLTR1	647.465	-0.251468	0.0852888	0.000178875	0.00689159
CTSC	30193.2	-0.191986	0.0638489	0.000181478	0.00696935
DYNLT5	405.761	0.376199	0.131314	0.000182728	0.00699477
OLR1	17711.5	-0.251412	0.0837067	0.000184408	0.00703647
KIDINS220	3217.13	-0.142928	0.0446359	0.000186129	0.00707944
GNB4	5713.3	-0.184582	0.060753	0.000187736	0.00711784
NFKBID	379.037	0.288565	0.0989421	0.000191103	0.00722247
MICALL2	736.981	0.265846	0.0906716	0.000192227	0.00724198
CLEC2D	417.125	-0.28688	0.0982995	0.000194448	0.00728678
ZBTB17	1173.95	0.206836	0.0684879	0.000194641	0.00728678
NATD1	556.265	-0.261357	0.089348	0.000196296	0.00732571
ZDHHC20	2543.12	-0.174862	0.0567603	0.000201478	0.00749562
TBC1D12	1638.31	-0.256311	0.0871481	0.000203306	0.00754004
CXCL5	230.6	1.07715	0.397211	0.000204661	0.00756673
TOP2B	3578.34	-0.15438	0.049275	0.000208809	0.00769619
PIM3	1997.11	0.218966	0.0738147	0.000211645	0.00777663
TIFA	363.203	-0.329718	0.116755	0.000215858	0.00790705
IL13RA1	4979.43	-0.141979	0.0452015	0.000219041	0.00792826
RHOBTB1	1709.53	-0.244685	0.0839774	0.000217525	0.00792826
SUSD3	1105.72	-0.319388	0.11287	0.000219101	0.00792826
TUBA1A	4815.29	0.22936	0.0782119	0.000218478	0.00792826
APOL4	745.382	-0.411551	0.148463	0.000221894	0.00798082
HLA-DRB4	910.248	-0.264393	0.0917335	0.000221762	0.00798082
CDK18	1513.94	0.237868	0.0817962	0.000228124	0.00818017
CLIP4	1950.57	-0.218874	0.0752042	0.000232395	0.00830829
EPB41L2	9033.38	-0.170171	0.0557534	0.000233342	0.00831718
SHPRH	610.322	-0.294686	0.104643	0.00023769	0.00844688
GNA12	5607.32	0.190936	0.0638712	0.000243081	0.00861273
LRIG3	686.322	-0.303182	0.108181	0.000246965	0.00872437
PEDS1-UBE2V1	522.855	0.437053	0.160524	0.00025163	0.00886288
OSM	222.988	0.492262	0.182605	0.000259079	0.00909834
GPR84	883.297	0.357284	0.130637	0.000269499	0.00943643
TSPAN15	4752.86	0.156872	0.0515232	0.000272758	0.00952253
MATK	3466.99	0.17922	0.0603155	0.000276368	0.00962034
ZNF322	559.779	-0.27732	0.100206	0.000278193	0.00965566
MAN2A1	2617.27	-0.160213	0.0530309	0.000280686	0.00971384
DENND4C	3341.19	-0.193261	0.0661133	0.000281942	0.00972905
TUBB3	434.474	0.335284	0.122911	0.000288695	0.00993327
CDK4	2195.97	0.191283	0.065748	0.000299716	0.0102828
LSS	2235.5	0.203924	0.0708043	0.000305902	0.0104083
PCYT1A	3940.32	0.173262	0.0586268	0.000305998	0.0104083
RNF126	1105.38	0.196954	0.0679892	0.000305981	0.0104083
BTN2A1	1161.69	0.203879	0.0710134	0.000310103	0.0105015
ENPP2	661.13	-0.263047	0.0950535	0.000310502	0.0105015
MBOAT1	967.847	-0.213221	0.0749289	0.000313656	0.0105482
TPP1	12453	-0.148214	0.0491955	0.000313652	0.0105482
ADGRD1	679.827	-0.364671	0.136576	0.000316672	0.0105898
PRELID1	3279.93	0.194556	0.0675112	0.000316343	0.0105898
DCTPP1	1138.05	0.189852	0.0655328	0.000320023	0.0106719
TSC22D1	4104.54	0.153131	0.0511537	0.000321495	0.0106911
PTPRG	2372.14	-0.152911	0.05103	0.00032483	0.0107719
WDR91	2450.59	-0.2103	0.0738691	0.000327228	0.0108212
SLC17A5	2370.68	-0.162116	0.0547604	0.000331045	0.0109171
ATP6AP2	12181.2	-0.118308	0.0372809	0.000334775	0.0109793
SLC39A13	3183.89	0.186295	0.0643435	0.000334612	0.0109793
RGS3	434.792	0.33241	0.124535	0.000337434	0.0110361
CCL3L3	105.674	0.585562	0.228808	0.000347783	0.0113435
PLEKHF1	545.461	0.253448	0.0925491	0.000352959	0.0114808
BLOC1S6	2809.39	-0.142538	0.0473011	0.000356762	0.0115729
CDKN2B	648.764	0.225653	0.0812995	0.000358769	0.0116064
G6PD	3502.72	0.195325	0.0694111	0.000360094	0.0116177
FOXO3	2062.01	-0.150397	0.0506677	0.000362684	0.0116696
ARID5B	1026.05	-0.226001	0.0816445	0.000365599	0.0117002
FAXDC2	631.434	-0.276632	0.102832	0.000364687	0.0117002
ADRB2	252.433	-0.311332	0.117043	0.00036756	0.0117314
EIF5A	10366.4	0.185502	0.0648931	0.000372311	0.0117907
MT-ND4	202332	-0.139621	0.046419	0.00037239	0.0117907
UPP1	3561.18	0.14209	0.0473462	0.000372019	0.0117907
TMEM192	1383.91	-0.188757	0.0664264	0.000375036	0.011843
GALNT6	1922.93	0.176217	0.0612243	0.00037878	0.0119296
TNIP2	1186.85	0.174185	0.0606231	0.000388748	0.0122112
DDX39A	2506.73	0.131132	0.0433027	0.000394116	0.0123473
CCL4L2	131.042	0.476433	0.188441	0.000404082	0.0125773
CD84	12289.7	-0.187986	0.0659915	0.000405687	0.0125773
RYR1	60.3884	-1.0732	0.447835	0.000405291	0.0125773
STXBP5	849.579	-0.188801	0.0674348	0.000402676	0.0125773
CIMAP1B	1419.48	0.213264	0.0775518	0.000410287	0.0126541
DDIT4L	6057.23	-0.172958	0.0618209	0.000410069	0.0126541
GRIP2	1326.02	0.339243	0.131102	0.000423375	0.013024
SLC1A2	180.895	0.408782	0.162106	0.000428313	0.0131082
TM6SF1	3029	-0.139278	0.0469233	0.000428046	0.0131082
METTL1	483.447	0.259931	0.0977238	0.000436843	0.0133349
NAP1L1	13520.6	-0.18144	0.0633846	0.000449163	0.0136759
ZNF318	1346.58	-0.190238	0.0686515	0.000457087	0.0138817
C1QC	33478.6	-0.171778	0.0612119	0.000461299	0.013974
APOC1	33349.9	-0.169935	0.060266	0.000469603	0.0141894
CCDC152	64.7813	-0.703244	0.291238	0.00047768	0.0143969
FOSL1	114.491	0.460958	0.186639	0.000479557	0.0144046
TUBA1C	6756.71	0.177893	0.0636301	0.000480355	0.0144046
MT1H	80.1633	-0.673856	0.279999	0.000483412	0.0144598
AEBP2	905.094	-0.200452	0.0742971	0.000494373	0.0147507
ADGRE2	4671.9	0.172505	0.0615743	0.000495781	0.0147557
GABARAPL1	5831.7	-0.150944	0.052683	0.000500657	0.0148267
RUVBL1	722.83	0.204987	0.075747	0.000500587	0.0148267
PNPT1	1586.91	0.265267	0.102883	0.000517795	0.0152962
PSMA7	6108.5	0.134321	0.0450968	0.000526283	0.0155084
CPED1	1705.93	-0.17189	0.062709	0.000545841	0.016045
FOS	2349.61	0.18995	0.0716688	0.000552514	0.0161614
HCFC2	357.691	-0.30037	0.119916	0.000551487	0.0161614
SH3BP5	847.366	0.234527	0.0900552	0.000556164	0.0162283
ASRGL1	415.549	-0.30196	0.121036	0.00055777	0.0162353
SPTY2D1	891.277	-0.214495	0.0812211	0.00055992	0.0162582
CEP95	573.098	0.203929	0.0764605	0.000563634	0.0163262
CD2AP	1536.98	-0.186864	0.0691129	0.000570242	0.0164376
UACA	510.211	-0.231982	0.0894172	0.000568995	0.0164376
LGR4	366.734	-0.322877	0.130543	0.000574001	0.016506
BMF	3433.33	-0.305607	0.120954	0.000578606	0.0165273
CEP170	4363.45	0.140615	0.0491182	0.000579744	0.0165273
PLEK2	1013.48	0.226575	0.0869972	0.000580294	0.0165273
UBE2J1	5044.59	-0.163313	0.0589911	0.000576666	0.0165273
DCK	1212.76	-0.159384	0.0571724	0.000584503	0.0166074
LAIR1	13473.2	-0.129574	0.0418843	0.000587875	0.0166239
PLEKHG5	303.818	-0.340318	0.139573	0.000587635	0.0166239
PPP1R12C	4294.31	0.153395	0.0547815	0.000598505	0.0168844
BLNK	1478.45	-0.186739	0.0694577	0.000600107	0.0168895
FXYD2	121.272	0.593111	0.25453	0.000608671	0.0170902
FAM185A	108.88	-0.496379	0.211277	0.000612291	0.0171514
PNP	2213.52	0.214724	0.0825014	0.000616142	0.0172187
STAU1	3202.38	-0.129357	0.0448308	0.000629023	0.0175375
PLCL1	496.403	-0.212258	0.0820344	0.000632412	0.0175908
TNKS1BP1	2097.05	0.207563	0.0797346	0.000642427	0.0178277
SCARB2	14110.2	-0.158558	0.0579197	0.000667553	0.0184819
AP3B1	2924.99	-0.149883	0.0541451	0.000673422	0.0185567
APOC2	4102.46	-0.167487	0.062175	0.000673446	0.0185567
DPH2	701.551	0.214441	0.0834842	0.00067493	0.0185567
NPAT	585.276	-0.212109	0.0826341	0.000676616	0.0185602
LILRA5	297.44	0.324617	0.135051	0.000678318	0.0185641
FCHO2	3184.8	-0.164782	0.0610782	0.000683106	0.0186072
NME1	1458.89	0.228081	0.0899996	0.000685722	0.0186072
SPHK2	782.691	0.207949	0.0804978	0.000685946	0.0186072
TRMT1	1037.82	0.255718	0.102663	0.000686144	0.0186072
LNPEP	2847.69	-0.146565	0.0528958	0.000699887	0.0189367
TNS1	1944.03	0.264983	0.107714	0.000703533	0.0189922
ISG20	112.531	0.479226	0.209067	0.000714884	0.019255
TRAPPC9	885.695	-0.230637	0.0925873	0.000719867	0.0193454
PODXL	353.25	0.263003	0.107307	0.000721999	0.019359
ADARB1	1569.35	0.212403	0.0834462	0.000727106	0.0194096
CREG1	8601.47	-0.134152	0.0479146	0.000727406	0.0194096
NIPBL	2840.73	-0.192213	0.0740674	0.000728777	0.0194096
RAP2C	2014.97	-0.162162	0.0603858	0.000737196	0.01959
SH2B3	6674.42	0.135005	0.0480211	0.000747189	0.0198113
BCL3	531.626	0.297795	0.124578	0.000753024	0.0199217
AKR1B1	8105.08	0.203331	0.07897	0.000769997	0.0203255
SLC25A25	563.78	0.241519	0.0966862	0.000773475	0.0203722
JPT2	1610.12	0.207977	0.0820071	0.000777059	0.0204214
AATK	221.786	0.335665	0.144054	0.000786948	0.0206301
MLLT11	242.347	0.391708	0.171021	0.000788468	0.0206301
SLC38A6	1199.24	-0.189714	0.0737767	0.000790378	0.0206348
GNAS	34635.2	-0.105556	0.0409467	0.000797765	0.0207821
MAN1A1	7082.67	-0.127055	0.0451812	0.000800535	0.0208087
METTL9	1553.26	-0.184466	0.0714626	0.000804242	0.0208595
CEPT1	2138.32	-0.177203	0.0682156	0.000815015	0.021041
FADS3	1180	0.162737	0.0612061	0.000816544	0.021041
SLC28A3	894.419	0.17147	0.0649622	0.000815717	0.021041
ALDH1A1	583.96	-0.300019	0.127993	0.000823188	0.0211182
MICAL3	768.102	0.258738	0.106532	0.000824237	0.0211182
RNF130	5778.87	-0.125697	0.0445774	0.000824862	0.0211182
KCNE3	1959.24	-0.181215	0.0703255	0.000834586	0.0213214
LIG3	510.736	-0.204796	0.0820309	0.000840993	0.021439
TRAF2	526.631	0.269809	0.113602	0.000846683	0.021538
CREB3L2	4345.37	-0.131559	0.047469	0.000849821	0.0215717
TWSG1	2396.6	-0.15357	0.0573397	0.000855693	0.0216745
CD40	2426.92	0.163289	0.0621015	0.000860189	0.0217421
VEGFA	285.477	0.390459	0.173816	0.000868913	0.0219161
RAP2A	6023.19	-0.172131	0.0676463	0.000895423	0.022537
DNPEP	1341.9	0.245442	0.10304	0.000906217	0.0227226
GRIPAP1	2368.68	0.158748	0.0603892	0.000908521	0.0227226
PSTPIP1	1020.72	0.239538	0.0995101	0.000907873	0.0227226
ABI2	841.944	-0.248316	0.104692	0.000924301	0.0230205
TOMM40	4021.07	0.135004	0.0495132	0.000923736	0.0230205
SEC24B	1260.95	-0.150867	0.0571085	0.000954102	0.0237131
LYRM7	506.345	-0.290323	0.126786	0.000966936	0.023982
EVI2B	5707.35	-0.178209	0.0704499	0.000972059	0.024009
RHOT1	1586.49	-0.143687	0.0538132	0.000970972	0.024009
KCTD12	13225	-0.120621	0.0424837	0.000983286	0.0242361
UCK2	1008.93	0.279216	0.121474	0.00098763	0.0242928
IL6R	3219.7	-0.169214	0.0668847	0.00100549	0.0246304
KCP	1503.45	0.205385	0.0843017	0.00100419	0.0246304
LMBRD1	2302.43	-0.175091	0.0690711	0.00102431	0.02504
STRADB	490.904	-0.265392	0.115831	0.00103604	0.0252748
SCPEP1	4662.27	-0.123635	0.0450612	0.00105127	0.0255938
LPCAT4	784.115	0.22223	0.0937087	0.00106457	0.0258646
MGAT4A	3333.82	-0.206839	0.0862638	0.00107719	0.026118
TASL	1008.83	-0.16627	0.0657546	0.00109176	0.0264174
EXOSC4	695.143	0.177759	0.0715582	0.0011068	0.026512
HMBS	492.606	0.234999	0.100669	0.0011068	0.026512
IDH2	5232.81	-0.138648	0.0521303	0.00110384	0.026512
LPAR5	2502.54	-0.180995	0.0731808	0.00110029	0.026512
RTTN	485.05	-0.273791	0.121033	0.00109904	0.026512
CYP2U1	207.381	-0.288381	0.128586	0.00112479	0.0266961
DDX11	1194.58	0.194376	0.0800902	0.00112153	0.0266961
LBH	170.191	0.379734	0.177739	0.00111994	0.0266961
LRMDA	232.803	-0.361605	0.16871	0.00112172	0.0266961
LZTS3	238.696	0.260754	0.1147	0.0011257	0.0266961
SIRT6	880.317	0.176133	0.0705421	0.00112802	0.026698
APOBEC3C	2286.99	-0.14193	0.0543375	0.00114709	0.0270954
CYGB	511.942	-0.221939	0.0952652	0.00115645	0.0272085
MEGF6	3930.86	0.208608	0.0880479	0.00115498	0.0272085
SEMA4A	311.692	0.38751	0.18204	0.00116019	0.0272426
ZNF697	784.273	0.213007	0.0903413	0.00116827	0.0273784
SCN9A	741.62	-0.232058	0.100625	0.00117224	0.0274175
ACLY	4956.9	0.158833	0.063732	0.00120929	0.0279542
CD58	1163.02	0.205824	0.0870884	0.00120707	0.0279542
CEBPA	15072.1	-0.256867	0.113216	0.00120663	0.0279542
PEA15	12511.1	0.104493	0.0372761	0.00120562	0.0279542
TMEM165	3710.46	0.128526	0.0481692	0.00119877	0.0279542
UNK	1644.93	0.180313	0.0738715	0.00120521	0.0279542
USP38	990.14	-0.197781	0.083244	0.00121162	0.0279542
KHDRBS3	326.553	0.36415	0.172583	0.00122006	0.0280941
NECTIN4	493.177	0.272437	0.123086	0.00122476	0.0280941
TUBA4A	78.5672	0.576329	0.288653	0.00122288	0.0280941
GFOD1	1018.24	0.169287	0.0684793	0.00122893	0.0281355
AXL	6413.03	-0.193146	0.0819591	0.00123593	0.0281967
DAZAP1	4362.69	0.167527	0.0665059	0.00123634	0.0281967
CHST2	956.621	0.233419	0.102262	0.00123874	0.0281974
NDUFB5	2237.33	-0.154844	0.0614011	0.0012524	0.0284539
EYA2	566.936	-0.217567	0.0943404	0.00126301	0.0286402
GPR68	496.849	0.246877	0.109897	0.00126629	0.02866
BTG2	3683.48	-0.178401	0.0742247	0.00129711	0.0292464
CD74	25622.1	-0.150709	0.0600728	0.00129691	0.0292464
METRNL	2703.78	0.177597	0.0734612	0.00130971	0.0294747
NAIP	2328.38	-0.180807	0.0746764	0.00132094	0.0295598
NPL	4281.97	-0.132398	0.0507254	0.00131941	0.0295598
SLC44A2	3003.57	-0.156433	0.0627865	0.00131604	0.0295598
ENO3	560.558	0.243137	0.108952	0.0013256	0.0296083
GPC4	6794.4	0.185952	0.0780704	0.00133228	0.0297019
ARHGEF6	1909.61	-0.130264	0.0497575	0.00133671	0.0297449
ITSN2	2890.72	-0.118311	0.0441162	0.0013512	0.0300113
AGL	886.082	-0.181888	0.0765213	0.00137717	0.0305312
SYP	458.18	0.235027	0.105474	0.00139098	0.0307799
TBC1D2	4508.01	-0.129843	0.0504458	0.00139668	0.0308487
VPS54	890.45	-0.167192	0.068739	0.00140621	0.0310018
SH3GLB2	1460.04	0.152964	0.0614364	0.00141207	0.0310159
TRAM2	1070.38	-0.162671	0.0667342	0.00141166	0.0310159
MT-CYB	110539	-0.138251	0.054647	0.00142335	0.0312062
ANKS3	279.082	0.305403	0.146433	0.00144863	0.0315689
C18orf32	603.225	-0.310134	0.149111	0.0014461	0.0315689
IRAK1	9839.02	0.0915703	0.0323891	0.00144606	0.0315689
PCLO	242.053	-0.418237	0.21356	0.0014505	0.0315689
CDS1	378.616	0.251277	0.115766	0.00146762	0.0318833
LETM1	1663.78	0.247933	0.113766	0.00147346	0.0319517
TK2	2291.58	-0.177384	0.0750975	0.0014792	0.032018
USF3	886.368	-0.273739	0.129645	0.00149083	0.032211
TAX1BP1	4193.44	-0.138918	0.0549055	0.00149776	0.0323021
ARHGAP25	2200.73	-0.147225	0.0593351	0.00150379	0.0323736
CNIH3	957.24	0.207971	0.0923729	0.00151932	0.0326489
MCL1	12819.5	0.163728	0.0652647	0.00152252	0.0326587
DDA1	1724.06	0.164058	0.0714946	0.00154251	0.033028
TRIM54	84.9462	0.438284	0.224247	0.0015505	0.0331396
SLAMF7	949.904	0.222405	0.100906	0.00155798	0.0331898
SLC31A1	7476.06	-0.112393	0.0422431	0.00155843	0.0331898
DPP4	3664.37	-0.163714	0.069911	0.00156821	0.033298
WDR74	768.302	0.162978	0.0679684	0.0015691	0.033298
SHC3	211.982	0.392433	0.201361	0.00157244	0.0333094
CKAP4	1558.96	0.173823	0.0742888	0.00157803	0.0333684
COPG2	604.183	-0.183438	0.0795308	0.00158322	0.0333897
EIF3L	5397.14	-0.144726	0.0580784	0.00159025	0.0333897
RTEL1-TNFRSF6B	383.599	0.335535	0.166872	0.00158725	0.0333897
USP22	6151.43	-0.101302	0.0371369	0.00158932	0.0333897
GPRIN3	8408.29	-0.137804	0.0556397	0.00160139	0.0335054
RASSF1	1810.26	0.127409	0.0495773	0.00160034	0.0335054
GIMAP4	2988.57	-0.138641	0.055338	0.00160933	0.0335535
HMGN2	9915.44	-0.160114	0.0672133	0.00160727	0.0335535
MGST2	803.654	-0.185135	0.0806814	0.00162293	0.033778
PHLDA1	2263.4	0.161333	0.0675177	0.00164028	0.0340796
SORL1	8225.78	-0.200103	0.0882912	0.0016574	0.0343751
SQSTM1	15379	0.141341	0.0569809	0.00166075	0.0343847
DUSP3	4361.91	-0.117177	0.045066	0.00168424	0.0348105
RAB2A	3064.78	-0.12234	0.0475063	0.00168996	0.0348682
C3	43519.9	-0.158267	0.0670422	0.00169834	0.0349805
MICAL2	1401.22	0.175995	0.0758926	0.00170386	0.0350337
ZFHX3	3877.82	-0.139622	0.0565483	0.00171276	0.035156
BBS2	718.407	-0.156997	0.0659938	0.00176858	0.0362392
RNF19B	2003.19	0.140443	0.0570132	0.00178142	0.0364396
CELF6	194.847	-0.393226	0.208164	0.00180041	0.0367647
PLAU	2621.21	0.162613	0.0694379	0.00182003	0.0371018
CCL7	366.187	0.81614	0.472027	0.00182911	0.0372232
CDKN2A	2074.37	0.139599	0.0569298	0.0018473	0.0375292
CYTH3	2544.4	-0.217539	0.102084	0.00185846	0.0376915
OPRL1	427.945	-0.206114	0.096853	0.00186389	0.0377374
CCL20	61.4913	0.50577	0.280637	0.00187259	0.0378492
NOP56	2315.1	0.135747	0.0551194	0.00188311	0.0379973
FJX1	415.172	0.209684	0.0972116	0.0018998	0.0382692
TM4SF19	2121.22	0.188434	0.0849702	0.00190808	0.0383712
ARFIP1	1095.55	-0.166068	0.0721565	0.00191783	0.0385021
MARS1	6603.55	0.136759	0.0558622	0.00192411	0.0385631
CTR9	2168.06	-0.166324	0.0709803	0.00194151	0.0387813
HDAC9	698.174	-0.244658	0.11984	0.00193843	0.0387813
NECTIN2	3353.61	0.122569	0.0485251	0.00194991	0.0388838
CRAMP1	1154.92	0.255038	0.12635	0.00196464	0.0389169
RTL5	719.398	-0.220486	0.104831	0.00196151	0.0389169
TSPAN13	2639.93	-0.169871	0.0753115	0.00195525	0.0389169
TUBB4B	3264.55	0.155473	0.0666604	0.00195826	0.0389169
SELENOI	1065.17	0.178705	0.0797907	0.00196817	0.0389221
CCND3	1202.36	0.208583	0.0969101	0.00199315	0.0393506
IL27RA	982.928	0.166058	0.0725771	0.00202808	0.0399533
WFDC21P	176.807	0.340611	0.182752	0.00203039	0.0399533
NCAPG	1242.61	0.143116	0.0600272	0.00206116	0.040363
PI4K2A	6947.54	-0.102255	0.0387059	0.00206086	0.040363
SRSF2	4241.62	0.112322	0.0440531	0.00206339	0.040363
TLCD3A	197.962	0.350208	0.190913	0.00206477	0.040363
SLC12A8	210.172	0.316418	0.16842	0.00208144	0.0406223
MYCBP2	3462.82	-0.121726	0.0488376	0.00209507	0.0408213
CSF2RB	2813.97	0.138483	0.0578565	0.00211451	0.0411328
CFTR	127.197	0.518625	0.305223	0.00211965	0.0411654
HK2	3681.09	0.129716	0.0525869	0.0021271	0.0412428
TUBB	19057.4	0.132142	0.0544799	0.00214341	0.0414915
RIN1	374.054	0.254661	0.129018	0.00218362	0.0422012
PJA2	4335.88	-0.136378	0.0567399	0.00218929	0.0422424
AHNAK	20822.7	0.165207	0.0736846	0.00222004	0.0427663
SCG5	386.527	0.359874	0.202791	0.00224281	0.0431351
ADAM15	1949.94	0.18816	0.0877286	0.00224699	0.0431458
KCNAB1	158.699	-0.357298	0.199014	0.00225588	0.0432468
EXOG	327.009	0.20909	0.100776	0.00226023	0.0432605
KCNC3	1216.81	-0.155771	0.0685213	0.00226818	0.0432735
TWNK	476.816	0.205423	0.0986134	0.00226622	0.0432735
MAP3K10	638.718	0.166617	0.0747437	0.00229182	0.0436018
TTC7A	6756.77	-0.166342	0.0732298	0.00229271	0.0436018
CBARP	80.3469	0.474424	0.278459	0.00232919	0.0442249
USP9X	5537.97	-0.110668	0.0440907	0.0023716	0.0449584
PICALM	9053.66	-0.14416	0.0615655	0.00238411	0.0450553
TUBG1	1200.52	0.157927	0.0702054	0.00238428	0.0450553
IL4I1	3240.36	0.165627	0.075004	0.00240232	0.0453242
PTK2	905.569	0.264868	0.140568	0.00243051	0.0457836
CARD9	1796.69	0.155411	0.0698251	0.0024518	0.0458941
GUCY1A1	124.313	-0.352732	0.202545	0.00244933	0.0458941
PDLIM4	1709.98	0.166814	0.0759692	0.00244934	0.0458941
RNF141	842.383	-0.198608	0.0968348	0.00244473	0.0458941
CDH23	629.848	0.218018	0.108205	0.00248055	0.0462867
PKD1	1741.47	0.213945	0.106337	0.00248019	0.0462867
FXYD6	392.662	0.254102	0.133777	0.00248866	0.0463654
ITPRIP	2189.08	0.153412	0.0679728	0.00249458	0.0464001
MPDZ	1551.76	-0.227147	0.114607	0.00250221	0.0464001
PAQR5	1831.33	0.186934	0.0889282	0.00250039	0.0464001
SOX4	890.261	0.180912	0.0854165	0.00253493	0.0469337
EMILIN2	6739.81	0.144601	0.0631963	0.00255595	0.0471986
NUPR1	9717.36	-0.179732	0.0848822	0.00255717	0.0471986
KIFC3	4260.38	0.143371	0.0624608	0.00257361	0.0473553
OSBPL11	2844.27	-0.12285	0.0509852	0.00257127	0.0473553
ENO1	33372.8	0.162542	0.0751307	0.00259744	0.04772
CREBL2	4231.4	-0.132927	0.0567901	0.0026067	0.0477698
UNC13D	1167.56	0.181383	0.0857562	0.00260818	0.0477698
PUF60	2599.67	0.119534	0.048946	0.00262013	0.047915
SERPINB9	561.639	0.245051	0.129926	0.00262895	0.0480025
AGO1	3687.58	-0.13017	0.0551861	0.00264329	0.0481168
MYBPH	1044.18	-0.195875	0.0966139	0.00264239	0.0481168
PHLDA2	95.8947	0.429086	0.263929	0.0026481	0.0481307
CARD6	1267.68	-0.146852	0.0650987	0.00266881	0.0484331
HSP90B1	22651	-0.154704	0.069972	0.00267606	0.0484908
SERINC5	1409.36	0.138768	0.0601945	0.00271079	0.0490455
GBA1LP	117.85	-0.356577	0.213121	0.00271723	0.0490874
KANK1	419.594	0.227901	0.119071	0.00273359	0.0493082
PPP2R5A	1061.94	-0.139762	0.0612139	0.00274259	0.0493956
BIRC3	209.269	0.263069	0.145283	0.00278771	0.0500605
PRKCE	176.599	0.314779	0.184524	0.00278791	0.0500605
PPIF	3583.56	0.153643	0.0698502	0.00279787	0.0501637
ACSL5	585.922	0.188515	0.0928395	0.00283551	0.050762
PFN1	35530.3	0.109901	0.0439265	0.00284853	0.0508421
RGCC	7096.09	0.108161	0.043796	0.00284469	0.0508421
CCND2	756.08	0.15668	0.0723628	0.00286376	0.0509612
PNMA8A	678.738	-0.168612	0.0795726	0.00285985	0.0509612
CLK1	1773.33	-0.259551	0.141333	0.00287201	0.0510237
ZDHHC16	1046.82	0.146116	0.0652126	0.00287584	0.0510237
GABPA	1291.17	-0.138969	0.0608769	0.00289359	0.0512622
ENPP4	442.891	-0.195981	0.0989939	0.002945	0.0520238
SNAI3	1013.57	-0.195462	0.100567	0.00294532	0.0520238
AIRIM	310.125	0.226862	0.121447	0.00297922	0.0524196
CSRNP1	536.242	0.191139	0.0960277	0.00298094	0.0524196
PIMREG	222.165	0.245166	0.13329	0.00297217	0.0524196
ASAH1	31212.2	-0.125793	0.0542527	0.00298857	0.0524763
CTSS	31709.4	-0.130509	0.0577739	0.00303017	0.0530502
HAVCR2	8133.14	-0.0924773	0.0365018	0.00302665	0.0530502
CCL4	181.783	0.350775	0.220318	0.00303606	0.0530753
NINL	917.884	0.157291	0.0725934	0.00304489	0.0531517
KLHL7	544.727	-0.178175	0.0878646	0.00305848	0.0533108
SLC8A1	4214.8	-0.136923	0.0641378	0.00306917	0.0533409
TDRD6	2084.88	-0.191373	0.100259	0.00306887	0.0533409
GTPBP1	1988.36	0.174949	0.0857062	0.00308689	0.0534927
SUCLA2	895.245	-0.15359	0.0712026	0.00308664	0.0534927
CARD19	2432.06	0.143492	0.064835	0.00309935	0.0535526
ITGAV	13757.5	-0.125588	0.0549474	0.00309668	0.0535526
PAPSS2	1551.74	0.16169	0.0769926	0.00316283	0.0545702
ARHGAP17	3271.65	-0.121135	0.0518854	0.00317332	0.0546721
CCL8	109.312	0.820305	0.644271	0.00320136	0.0550754
ILF3	7805.45	0.114121	0.0480561	0.00323198	0.055522
GLB1	6394.35	-0.106226	0.0435589	0.00324434	0.0555498
NFKBIA	2696.98	0.133688	0.0593743	0.0032476	0.0555498
TBC1D4	2692.44	-0.209091	0.110126	0.00324699	0.0555498
OXA1L	5069.91	-0.0951265	0.0379443	0.00325917	0.0556678
RHOC	4624.04	0.126748	0.0553987	0.0032962	0.0562195
SKAP2	2870.54	-0.139488	0.0628989	0.00330225	0.0562422
GM2A	22757	-0.0944622	0.0381721	0.00332269	0.0564764
ZNF124	660.804	-0.171062	0.0844535	0.00332549	0.0564764
JAML	229.537	-0.255164	0.148558	0.00333644	0.0565817
KIF26B	67.3441	-0.0432618	0.0861771	0.00334249	0.0566036
MYBBP1A	1670.22	0.207255	0.106424	0.00335116	0.0566655
RNASEL	621.966	-0.159618	0.0769774	0.00335566	0.0566655
ITPRID2	3155.82	-0.11989	0.0516372	0.00337264	0.0568715
ARHGAP27	2867.33	0.158965	0.0753621	0.00344848	0.0577504
CAVIN1	2043.45	0.164763	0.0806991	0.00344811	0.0577504
CD68	48150.4	-0.145946	0.0680315	0.00344902	0.0577504
MAFB	11162.5	-0.124575	0.0545449	0.00343647	0.0577504
RAB7B	918.505	0.168511	0.0831833	0.00344872	0.0577504
TNF	78.3937	0.388043	0.263797	0.00345768	0.0578141
CBX7	540.392	-0.202091	0.108484	0.00346499	0.0578551
APBB3	891.198	0.213508	0.116442	0.00346996	0.0578569
MSH3	644.442	-0.171796	0.0859028	0.00347941	0.0579334
CCNG1	2021.75	-0.172644	0.0867955	0.00349481	0.0581086
AOAH	1114.55	-0.156611	0.0756799	0.00352699	0.0585617
DMXL2	8011.27	-0.11165	0.047121	0.00353801	0.058663
DVL1	1075.17	0.190297	0.0994286	0.00356041	0.0587887
XYLT1	1254.69	-0.204751	0.111244	0.00355598	0.0587887
ZFTA	558.256	0.19556	0.103729	0.00355452	0.0587887
MBNL3	800.743	-0.182008	0.094687	0.00359505	0.059226
SNAPC4	859.742	0.17444	0.0882411	0.00359684	0.059226
ADAMTS14	79.738	0.357111	0.243826	0.00361838	0.0592528
ATP6V0A1	6459.8	-0.096536	0.0439141	0.0036131	0.0592528
PAPLN	1296.76	0.186393	0.0972427	0.00360732	0.0592528
WWP1	1442.64	-0.16207	0.0789671	0.00361597	0.0592528
EDEM3	2194.17	-0.126705	0.0564826	0.00363885	0.0595062
LY86	1858.62	-0.133776	0.061757	0.00365336	0.0596615
LGI2	116.425	-0.39598	0.286336	0.0036658	0.0597826
MCF2L	204.571	-0.307051	0.200268	0.00368109	0.0599499
CTDSPL	395.141	-0.220922	0.125584	0.00370364	0.0602167
GPR82	1141.69	-0.207639	0.115154	0.00371265	0.0602167
SLC45A3	895.311	0.161413	0.0793084	0.00371066	0.0602167
HECTD2	469.495	-0.223466	0.127567	0.00373634	0.060225
MGAT5	2868.62	-0.171663	0.0874024	0.00373845	0.060225
MOV10	3083.34	0.155728	0.0759146	0.0037382	0.060225
PPP4C	3644.19	0.117638	0.0508537	0.00371967	0.060225
SNX7	731.429	-0.152856	0.0738559	0.00373665	0.060225
SNCG	94.7732	0.371544	0.264808	0.00374718	0.060284
CACFD1	198.484	-0.259233	0.159582	0.00375274	0.060292
STAC	1573.99	-0.151793	0.073298	0.0037631	0.0603769
GLMP	2858.34	-0.102682	0.042796	0.00379286	0.0607725
METTL21A	282.783	0.203829	0.112812	0.00380378	0.0608655
BTG1	7306.42	-0.181596	0.095013	0.00385351	0.061425
SCP2	2960.88	-0.161341	0.0789258	0.00385414	0.061425
SETD2	2487.09	-0.110669	0.0474367	0.00385422	0.061425
GCLC	3578.18	-0.125263	0.0562924	0.0038633	0.0614875
AKAP8	1339.28	0.172993	0.0886183	0.00388078	0.0616832
AP1B1	18755.8	-0.136982	0.0623005	0.0038903	0.061752
SLC2A3	1190.96	0.204014	0.113649	0.0039005	0.0618316
APMAP	6366.82	-0.125888	0.0585234	0.00396461	0.0625978
SLC26A6	831.517	0.19307	0.105089	0.00395728	0.0625978
TRIP6	1400	0.11967	0.0526689	0.00396152	0.0625978
TESK2	654.936	-0.194767	0.107682	0.00398838	0.0628896
CD82	3641.18	0.175178	0.091724	0.00401001	0.063147
LILRB1	1461.15	0.151737	0.0743348	0.00403118	0.063313
MYO1D	2757.04	-0.114141	0.0498994	0.00402914	0.063313
ACP2	8013.36	0.12336	0.0559014	0.00404275	0.063411
FNDC3B	5912.97	0.103374	0.0435939	0.00405998	0.0634305
SESN3	144.593	-0.331925	0.238887	0.00405825	0.0634305
TRAP1	3311.87	0.112822	0.0490091	0.00405596	0.0634305
ST6GALNAC4	1681.44	0.145993	0.0704381	0.00407416	0.0635686
BCAS3	527.504	-0.18839	0.103153	0.00409259	0.0637726
CIB1	2120.62	0.111579	0.0484689	0.00411053	0.0639684
SSH2	1936.8	-0.145198	0.0708375	0.00414389	0.0644034
H2AC19	710.531	0.206865	0.118743	0.00418997	0.065005
MT-ND4L	11886.7	-0.162856	0.0829117	0.00419352	0.065005
TNKS2	3057.54	-0.113088	0.0494218	0.00420608	0.065115
PVR	1754.21	0.138097	0.0656186	0.00421735	0.0652046
HMMR	832.235	-0.202476	0.116175	0.00423077	0.0653273
HADHB	3835.03	-0.120691	0.0546612	0.00425292	0.0655842
DNMT3A	1943.94	0.194038	0.107934	0.00426489	0.0656837
THEM6	1298.23	-0.153253	0.0770491	0.00428958	0.0659786
BCAR1	573.973	0.189781	0.105223	0.00430371	0.0660087
GJB2	867.126	-0.203099	0.117488	0.00431371	0.0660087
IGSF3	69.6434	0.415481	0.342195	0.00431023	0.0660087
MYO1C	3883.73	0.154031	0.0772482	0.00429939	0.0660087
HBP1	2290.88	-0.132059	0.0620086	0.0043354	0.0661776
PDF	411.623	0.204842	0.119169	0.00434232	0.0661776
PPP5C	1995.96	0.139934	0.0673402	0.00434699	0.0661776
SORBS1	97.3742	0.31394	0.228918	0.00434672	0.0661776
RNF11	1681.62	-0.138525	0.0667798	0.00435784	0.066258
TFAP2C	118.647	0.285275	0.194957	0.00437783	0.0663924
UFD1	1552.16	0.129624	0.0600202	0.00437566	0.0663924
SEC23IP	2169.01	-0.161794	0.0836954	0.0043933	0.0665236
SRPRB	1265.57	0.164503	0.0853132	0.00439766	0.0665236
TAB3	929.946	-0.132896	0.0628126	0.00441079	0.0666377
LRWD1	569.351	0.16723	0.087769	0.00444192	0.0670228
UNC13B	1448.9	-0.112031	0.0492386	0.00444967	0.0670548
ACVR2A	497.054	0.203728	0.11839	0.00446327	0.0671748
LILRB3	623.722	0.16626	0.0876067	0.00449791	0.0676106
TIPARP	680.919	-0.157124	0.080616	0.00451243	0.0677433
NOP2	1354.99	0.163446	0.0851531	0.00452804	0.067892
FGL2	599.378	-0.182479	0.101297	0.00453482	0.0679083
HNRNPAB	4747.54	0.12736	0.0593516	0.00454113	0.0679173
MOSPD3	434.449	-0.191408	0.108235	0.00456201	0.0680585
PTPRO	3189.47	-0.111653	0.05012	0.004557	0.0680585
CNOT9	1460.03	0.122354	0.0560708	0.00460232	0.0680861
CTTNBP2NL	1237.67	-0.130206	0.061463	0.00457695	0.0680861
DSTYK	662.424	-0.142687	0.0704803	0.00459983	0.0680861
GPR65	1577.82	-0.154497	0.079123	0.00460389	0.0680861
MMP10	183.167	0.256464	0.171798	0.00457383	0.0680861
TNFRSF10B	2734.6	0.111266	0.0492424	0.00460372	0.0680861
UCHL1	1887.36	0.159568	0.0838536	0.00459919	0.0680861
SAMHD1	25088.9	-0.0855623	0.0339987	0.00461229	0.0681257
MSRB1	549.542	-0.161058	0.0849416	0.00461937	0.0681457
ABCB9	548.222	-0.192936	0.112539	0.00462562	0.0681535
ARL8A	3222.73	0.128901	0.0608287	0.00467274	0.0686627
LGALS1	16377	0.137532	0.0659527	0.00467749	0.0686627
QTRT1	598.229	0.157133	0.0812149	0.00467525	0.0686627
CSKMT	86.073	0.336906	0.273183	0.00469802	0.0688793
TTC3	4530.69	-0.139364	0.0706916	0.00472779	0.0692305
ATP6V0D1	10502.9	-0.101282	0.0437715	0.00474854	0.0694489
SPIN1	3500.73	-0.128032	0.0602282	0.00476136	0.069551
HIVEP3	1753.08	0.194091	0.113197	0.00477631	0.0696777
UGP2	3044.67	-0.113817	0.0517107	0.00478175	0.0696777
ANXA1	16746.3	0.141418	0.0702136	0.00480112	0.0697892
TRMT2A	1845.35	0.156463	0.0815338	0.00479644	0.0697892
ATAD3A	1301.65	0.1367	0.0665935	0.00482885	0.0701067
ARHGAP22	1180.35	0.136937	0.0668523	0.00483511	0.070112
ABCC5	2758.74	-0.170694	0.0950145	0.00490426	0.0709877
DICER1	3923.69	-0.0990128	0.0429133	0.00490742	0.0709877
LPAR6	2048.04	-0.157867	0.0832604	0.00492002	0.0710835
ACADM	3491.57	-0.132662	0.0647079	0.00497858	0.0711525
BHLHE40	3410.03	0.10873	0.0483324	0.00495393	0.0711525
CIRBP	4885.75	0.103284	0.0451433	0.00496269	0.0711525
CNIH4	1441.7	0.151711	0.0785234	0.00497537	0.0711525
GTF2IP4	1203.06	-0.17459	0.0973453	0.00495632	0.0711525
KLF4	880.733	-0.154292	0.081573	0.004949	0.0711525
SAMSN1	1991.22	-0.176054	0.0989451	0.00497681	0.0711525
STYXL2	69.4941	-0.355592	0.310582	0.00496712	0.0711525
UBE2S	1797.55	0.172969	0.0952192	0.00495179	0.0711525
MRPS6	5554.88	0.167745	0.0916145	0.00502658	0.0716982
TAMALIN	114.119	0.358063	0.316607	0.00502881	0.0716982
APPL2	766.699	-0.167211	0.0927326	0.00504711	0.071873
PALM2AKAP2	182.6	0.365488	0.340311	0.00505535	0.0719043
CCDC28A	645.816	-0.157815	0.0837853	0.00507612	0.0720382
TUBGCP2	3096.24	0.125478	0.0595463	0.00507686	0.0720382
LILRA6	882.993	0.153156	0.0798525	0.00509405	0.072196
LANCL1	711.906	-0.150003	0.0778185	0.00513269	0.0726572
DIP2B	3062.53	-0.104026	0.0459163	0.00514089	0.0726868
ATOSA	707.297	-0.154488	0.0815364	0.00515439	0.072705
FOXN3	2697.74	-0.143555	0.0742593	0.00515294	0.072705
MDH1	4689.44	-0.131622	0.0641466	0.00517692	0.0729363
TBL3	942.014	0.191382	0.114197	0.00518751	0.0729992
MAP3K14	888.9	0.158497	0.0850128	0.00523249	0.0735453
DPYSL2	6536.92	0.150246	0.0787337	0.00525015	0.0736085
HIC1	112.279	0.319126	0.27502	0.00525386	0.0736085
TRIM3	364.954	0.196735	0.12141	0.00525554	0.0736085
DHX34	967.383	0.15584	0.082705	0.00526819	0.0736328
PRR11	1442.42	-0.12751	0.0629421	0.00526965	0.0736328
CLMN	850.498	0.194017	0.117945	0.00531115	0.0737006
RBPJ	3946.24	-0.134147	0.0660175	0.0052926	0.0737006
SAP130	961.459	-0.155796	0.0844959	0.00528424	0.0737006
SLC16A3	27293.1	0.119295	0.0523225	0.00530135	0.0737006
SLC41A2	1126.08	0.170262	0.0938348	0.00531165	0.0737006
UNC5B	1406.77	-0.162453	0.0894228	0.00530658	0.0737006
ADK	1065.33	-0.140399	0.0716808	0.00533018	0.0738718
DYNC2I2	698.173	0.16015	0.0863694	0.00533965	0.0739169
ATP2B2	216.181	0.237165	0.165558	0.00535752	0.0740781
P3H2	933.936	0.320832	0.285573	0.00539221	0.074385
SLC20A2	1020.84	-0.134423	0.0672095	0.00539179	0.074385
ACOT9	1498.23	0.128068	0.0625615	0.0054904	0.0756275
AIFM2	774.323	0.154956	0.0827544	0.00549498	0.0756275
DDX60L	4719.69	0.161566	0.0858896	0.00551064	0.0757554
TUBA8	370.129	-0.229663	0.159699	0.00554168	0.0760942
APPL1	3112.51	-0.124029	0.0584028	0.00558541	0.0766063
CCDC112	494.369	-0.221882	0.158591	0.00560672	0.0768101
FAM219A	739.075	0.1437	0.0747474	0.00566422	0.0772423
PXN	4863.36	0.127831	0.0633372	0.00565093	0.0772423
SLC35F2	593.609	0.15358	0.0828574	0.00565658	0.0772423
SRSF9	3786.88	0.0987034	0.0434917	0.00565971	0.0772423
DEPDC5	992.447	0.168018	0.0961613	0.00576104	0.0784727
SLC39A14	486.483	0.195127	0.123129	0.00577135	0.0785233
SPTBN5	322.312	0.258472	0.20499	0.00582546	0.0791691
CILK1	395.393	-0.178902	0.107059	0.00583402	0.079195
KIAA1614	397.132	-0.189724	0.118223	0.00586748	0.0795584
BBS10	580.715	-0.183316	0.111988	0.00587875	0.0796206
GTF2IRD1	436.391	0.217591	0.149815	0.00588824	0.0796585
ACOT11	1005.95	-0.133022	0.0673216	0.00590702	0.0797314
AP3M1	1779.88	-0.120006	0.0583573	0.00590443	0.0797314
POLD3	665.928	-0.135944	0.0698592	0.00591508	0.0797497
FZD1	550.722	-0.173725	0.103241	0.00595022	0.0801328
NRDE2	756.68	-0.16001	0.0902776	0.00598996	0.0804355
SLC25A28	791.071	0.140739	0.0735975	0.00599172	0.0804355
UVSSA	1092.74	0.171092	0.100432	0.00599297	0.0804355
ALKBH7	952.062	-0.12349	0.0604815	0.00601964	0.0807025
SLC22A5	277.783	-0.223996	0.162817	0.00607915	0.0813828
TFDP2	688.411	-0.217114	0.154731	0.00608405	0.0813828
BACE1	3081.69	-0.143895	0.0769248	0.00612006	0.0815894
FAM120C	385.06	-0.172053	0.102661	0.00611962	0.0815894
ZNF362	1130.09	-0.15841	0.0889585	0.00611775	0.0815894
RHBDF2	3047.52	0.139176	0.0727169	0.00614252	0.0817972
SREBF1	3533.89	0.174308	0.104534	0.00615202	0.0818322
RILP	627.886	0.153361	0.0851613	0.00619162	0.082267
PLEKHF2	819.807	-0.149936	0.0827831	0.00622256	0.0825859
GOLIM4	3442.86	-0.123358	0.0606857	0.0062425	0.0827584
MED22	1079.16	0.133442	0.0682361	0.00627301	0.0830702
TACC3	2874.4	0.1215	0.0600129	0.00628052	0.0830773
ATP1B1	4201.93	-0.126414	0.0626003	0.00628948	0.0830885
SF1	6195.05	0.111243	0.0524284	0.00629532	0.0830885
VPS45	1068.61	-0.144814	0.0785104	0.00630785	0.0831616
POU3F1	73.7995	-0.0522726	0.0971929	0.00634859	0.0836062
ORC4	606.753	-0.195526	0.138032	0.00635833	0.0836419
HS2ST1	2624.94	-0.124698	0.0611011	0.00637071	0.0837123
STARD4	1096.31	0.16595	0.0981537	0.00641401	0.0841883
MS4A14	839.806	-0.152606	0.0868266	0.00642258	0.084208
RRAGD	2525.97	-0.13518	0.0706763	0.00643514	0.0842798
ABCC4	1168.31	-0.146728	0.0810118	0.00648452	0.084785
ATP8B2	474.515	0.202469	0.13957	0.00649478	0.084785
CNOT1	6560.26	-0.124202	0.0624131	0.0065022	0.084785
ELF2	784.932	-0.140873	0.0747559	0.00649861	0.084785
AGRN	7895.97	0.162353	0.0933823	0.00654256	0.0848718
CPSF4	836.161	0.147465	0.0812099	0.00653024	0.0848718
EXOSC2	533.505	0.185246	0.120063	0.0065445	0.0848718
HSDL2	823.211	-0.159234	0.093429	0.00653901	0.0848718
ITPR2	5087.71	-0.134161	0.0688237	0.00652349	0.0848718
ADGRE5	5670.58	0.119051	0.0591091	0.0065594	0.0848801
GALNT10	1873.61	-0.15884	0.0933061	0.0065548	0.0848801
C12orf76	405.661	-0.159619	0.092763	0.00659078	0.0851294
HOMER2	780.817	-0.244402	0.210187	0.00659297	0.0851294
IKZF4	375.425	0.200897	0.139497	0.00660749	0.0852244
ABAT	300.163	-0.213994	0.163273	0.00669017	0.0861975
KLHDC4	945.441	0.143825	0.0787925	0.00672795	0.0865905
PLA2G4A	566.273	-0.153854	0.0887551	0.00675594	0.0867736
TUG1	2745.47	-0.119578	0.0597359	0.00675675	0.0867736
NIPA1	657.988	0.157041	0.0915182	0.00678154	0.0869981
PHTF2	1936.03	-0.118459	0.0587124	0.00680911	0.0872004
RAB42	2186.02	-0.148323	0.0831458	0.00681476	0.0872004
REPS1	891.827	-0.141675	0.0775213	0.00681928	0.0872004
IER2	1559.82	0.151964	0.087204	0.00687824	0.0878599
EHD2	99.4443	0.280085	0.344092	0.00696459	0.0880939
NLRP12	372.06	0.0525867	0.0975166	0.00692746	0.0880939
POLE3	1566.35	-0.117741	0.0590759	0.00692148	0.0880939
PRKACB	891.589	-0.140531	0.0774371	0.00697055	0.0880939
SMC2	1511.03	-0.123926	0.0641901	0.0069611	0.0880939
SRRT	3256.82	0.133097	0.071668	0.00696053	0.0880939
TAOK1	4326.08	-0.104212	0.0490289	0.00696594	0.0880939
TRPV4	231.589	0.211719	0.160498	0.00696506	0.0880939
WDR73	1099.41	0.141829	0.0777652	0.0069504	0.0880939
ZNF641	1659.55	-0.147362	0.083714	0.00690641	0.0880939
ABLIM3	968.732	0.151862	0.0872089	0.00701507	0.0881801
DPEP2	907.23	-0.195521	0.135714	0.00700333	0.0881801
HLA-DOA	79.3069	-0.280665	0.491633	0.00701564	0.0881801
PDE3A	339.078	-0.187207	0.126679	0.00699118	0.0881801
TRIM23	273.532	-0.206441	0.151918	0.00702041	0.0881801
ZNF782	99.8564	-0.0510683	0.0952142	0.00702182	0.0881801
SOAT1	5292.3	-0.111353	0.0534926	0.00703663	0.088273
SHFL	2541.63	0.121359	0.0610076	0.00704414	0.0882742
MDM2	2930.91	-0.144895	0.0840444	0.00711306	0.0890441
COL6A2	23082.9	0.132655	0.0709569	0.0071441	0.0891359
DTNB	778.152	-0.17567	0.113803	0.00715034	0.0891359
MT-ND6	99476.4	-0.145855	0.0824196	0.00713958	0.0891359
TXNIP	10961.2	-0.126914	0.0669616	0.0071501	0.0891359
USP33	1479.34	-0.146871	0.08349	0.00716056	0.0891699
DNAJC28	67.4053	-0.275256	0.358359	0.00720899	0.0896792
CHAF1A	912.122	0.187813	0.130318	0.00723947	0.089874
DDX21	3371.61	0.144132	0.079064	0.0072473	0.089874
NFATC3	1275.61	-0.13405	0.0734179	0.0072401	0.089874
MTFP1	597.499	0.157737	0.0956317	0.00734846	0.0910337
LRRC37A17P	220.569	-0.205121	0.156768	0.00736792	0.0911799
M1AP	124.195	-0.22746	0.198892	0.00739107	0.0912767
TLE1	282.276	0.205997	0.158188	0.00738956	0.0912767
GALE	1294.1	0.119212	0.0604275	0.00743409	0.0917128
ESYT2	1899.61	-0.124213	0.0646682	0.00745797	0.0918513
HIF1A	12360.6	0.125787	0.0657759	0.00746075	0.0918513
ACYP2	365.55	-0.167009	0.106165	0.00749011	0.0919276
CD48	777.787	0.190292	0.133078	0.00747837	0.0919276
KIF21B	1176.16	0.139058	0.0770701	0.00748488	0.0919276
NHSL2	76.4106	-0.0463717	0.0889989	0.00754878	0.0925523
FHOD1	3402.22	0.136314	0.075748	0.0075573	0.0925614
ATP2B1	1858.1	-0.140033	0.0788624	0.00756581	0.0925703
COLEC12	3641.51	-0.0904875	0.0405776	0.00760436	0.0929465
ZYG11B	1502.04	-0.12858	0.0686195	0.00765031	0.0934122
RPL37	5425.69	-0.159026	0.100254	0.00769374	0.0938462
SECISBP2L	2052.38	-0.135641	0.0750858	0.00772235	0.0940027
TCEANC2	518.907	-0.193762	0.144802	0.00771873	0.0940027
HDAC1	2137.65	0.117053	0.0593957	0.0078133	0.0950126
NLRP3	805.881	0.15498	0.0937659	0.00783837	0.0952202
TNFSF14	582.254	0.172636	0.115423	0.00785068	0.0952726
BDH2	406.63	-0.176507	0.124078	0.00789504	0.0957133
DDX24	3274.78	-0.114289	0.0575065	0.007939	0.0958435
FBXO33	750.43	-0.132217	0.0725891	0.00794977	0.0958435
IMP4	1388.98	0.11659	0.058891	0.00791694	0.0958435
LCP2	5271.86	0.126072	0.0670496	0.00794843	0.0958435
SLC7A5	14035.5	0.145618	0.0849351	0.00792217	0.0958435
UBL3	2653.71	-0.0980336	0.0468474	0.00795408	0.0958435
FIG4	1432.42	-0.129741	0.0713769	0.00798693	0.096142
CFB	246.721	0.188025	0.137794	0.0080151	0.0962923
PCDH20	107.857	-0.236745	0.266712	0.0080156	0.0962923
PTPRA	4255.91	-0.0861138	0.0386436	0.00803323	0.0964068
ADAM10	8518.99	-0.103676	0.0508786	0.00807692	0.0967445
TXNDC16	233.288	-0.22938	0.24075	0.00807761	0.0967445
CARM1	2207.86	0.103785	0.0521791	0.00813722	0.0972626
NFATC2	1075.72	-0.152767	0.0919194	0.00813538	0.0972626
CYC1	4568.32	0.0807892	0.0363751	0.00827147	0.0981773
DNAJC4	1066.44	-0.142915	0.0833995	0.00825908	0.0981773
EMP3	3270.95	0.14367	0.0842021	0.00823612	0.0981773
SNX24	1130.15	-0.151942	0.0942306	0.00822271	0.0981773
TGIF1	1143.21	0.117173	0.0603068	0.00826236	0.0981773
TRIP10	835.234	0.138031	0.0786599	0.00826675	0.0981773
UXS1	1433.54	0.123777	0.0659106	0.00827027	0.0981773
NREP	376.917	-0.169885	0.115107	0.00828211	0.0982057
KCNG1	328.558	0.208318	0.179193	0.00830594	0.0983902
DCUN1D4	552.991	0.182409	0.13372	0.00833001	0.0984397
MUS81	1147.2	0.126114	0.0681595	0.00833492	0.0984397
SRSF3	3712.79	0.142727	0.0834479	0.00832283	0.0984397
BORCS5	407.681	-0.156729	0.0995449	0.00838398	0.0984488
ITGB8	104.854	0.234589	0.386998	0.00835509	0.0984488
MAX	2975.67	0.14173	0.0827093	0.00838212	0.0984488
PRXL2B	2909.38	0.12754	0.0693923	0.00836504	0.0984488
TRERF1	579.506	0.159383	0.103147	0.00838531	0.0984488
USP30	574.939	-0.183667	0.137702	0.0083493	0.0984488
CXCL3	93.2187	0.0519154	0.0962773	0.00840756	0.0986128
AKIRIN2	2135.65	0.109375	0.0547367	0.00842436	0.0987126
GATAD1	1742.38	-0.114991	0.0594129	0.00844436	0.0987526
WDR83	344.258	0.167874	0.111447	0.00844282	0.0987526
AGTRAP	1611.2	0.116619	0.0599643	0.00846937	0.098754
MYLIP	198.55	-0.196312	0.163319	0.0084693	0.098754
RBM38	1122.89	0.167366	0.112722	0.00845431	0.098754
COQ8A	1455.08	-0.137221	0.0772717	0.00848319	0.0988183
ZMIZ2	3833.39	0.150464	0.0924574	0.00849378	0.0988451
UFL1	1489.68	-0.114295	0.0578237	0.00851439	0.098988
MRAS	2734.41	0.148565	0.0905269	0.00852703	0.0990383
DDIT4	1755.95	0.205947	0.169554	0.00854012	0.0990936
ASPHD1	454.793	0.175962	0.126233	0.00857157	0.099112
GASK1B	3077.81	-0.123842	0.0672362	0.00858441	0.099112
IPMK	588.81	-0.153021	0.0963577	0.00859998	0.099112
LPCAT1	1324.74	0.121128	0.0643584	0.00857692	0.099112
MT-ND2	103875	-0.111317	0.0566198	0.00859034	0.099112
ORAI3	1135.73	-0.133728	0.0757245	0.00857703	0.099112
ZNF330	1446.84	-0.12556	0.0698448	0.00859545	0.099112
IL2RG	705.93	0.151188	0.0941173	0.00867943	0.0997623
LMBRD2	941.147	-0.174776	0.12607	0.00868154	0.0997623
PSD	178.215	0.201059	0.178447	0.0086775	0.0997623
KRT8	170.566	-0.19912	0.174498	0.0086979	0.0998061
TMEM43	2093.55	0.094123	0.0443435	0.00870212	0.0998061
FARSA	2948.28	0.121221	0.0646686	0.00871604	0.0998658
FEM1C	954.083	-0.128399	0.0710944	0.0087241	0.0998658
ATP11B	1773.44	-0.129351	0.0728574	0.00875016	0.100068
CHST15	2571.68	0.141017	0.0836511	0.00878486	0.100323
PBXIP1	1893.27	-0.146085	0.0891707	0.00880525	0.100323
SUCLG2	1565.84	-0.121087	0.0658239	0.00880618	0.100323
TDRD3	2170.76	-0.122047	0.0648419	0.00879483	0.100323
PRR5	421.9	0.205382	0.19145	0.00883711	0.100579
ACVRL1	817.272	0.163292	0.110721	0.00889352	0.101004
LAMB3	764.251	0.1553	0.0999678	0.00888513	0.101004
NDST2	1166.08	0.151847	0.0952727	0.0088999	0.101004
CR1	874.066	-0.164036	0.1162	0.00894858	0.101317
GLP2R	64.1224	0.0387306	0.0807245	0.00895878	0.101317
LRP8	553.195	0.170556	0.121614	0.00896153	0.101317
STC2	620.926	0.186713	0.1512	0.00895211	0.101317
KIFAP3	357.247	-0.161027	0.108352	0.00898064	0.101437
ATF3	3159.43	0.140854	0.084097	0.00901402	0.101579
ATMIN	1563.51	-0.129859	0.0735208	0.00903358	0.101579
LMNA	5638.49	0.124902	0.0683732	0.00904076	0.101579
NCAPH2	1378.32	0.116422	0.061379	0.00907002	0.101579
NCF1	1636.35	0.180366	0.137985	0.00905785	0.101579
PANK4	880.329	0.130299	0.0736908	0.00905338	0.101579
RASSF8	866.014	-0.183167	0.145105	0.00901366	0.101579
RNF114	2646.45	0.105231	0.0524218	0.00902973	0.101579
YWHAG	8694.34	0.104627	0.0521458	0.00906913	0.101579
FAM20C	11736.7	-0.12076	0.0656338	0.0091623	0.10242
WBP1L	2779.28	-0.0939252	0.0446602	0.0091548	0.10242
IGFBP6	126.334	0.204593	0.20385	0.00918295	0.102458
LONP1	8946.97	0.102401	0.0508789	0.00917813	0.102458
UQCRB	4479.69	-0.128175	0.0694895	0.00923483	0.102941
CENPE	881.007	-0.16283	0.114195	0.00930771	0.103656
BMAL2	684.239	0.181059	0.14408	0.00934416	0.103868
STAG2	2946.7	-0.112851	0.0588798	0.00933828	0.103868
GLIPR1	3687.6	-0.126855	0.0735202	0.00936496	0.104002
SCO2	642.18	0.154364	0.101538	0.00939164	0.104007
SENP5	1275.78	-0.139306	0.0839489	0.00938339	0.104007
TAF1C	1753.56	0.153901	0.100808	0.00938334	0.104007
INTS15	963.16	0.139165	0.0838425	0.0094111	0.104126
MMP12	261.279	0.208178	0.280443	0.00947221	0.104704
CXCR2	128.218	-0.178052	0.703728	0.00948153	0.10471
BATF3	172.26	0.201848	0.215183	0.00950446	0.104866
GALNT2	6163.76	-0.112156	0.0506584	0.00951668	0.104904
AHCTF1	1382.74	-0.129372	0.0750474	0.00956	0.105284
CD93	172.268	0.102915	0.260027	0.00957645	0.105368
JUNB	5254.09	0.0998759	0.0492762	0.00959454	0.105469
CD300LF	1233.3	-0.135612	0.0807466	0.00961534	0.1056
PKM	60858.1	0.137098	0.0814601	0.00963643	0.105734
ATP2B4	4719.69	0.11149	0.0582656	0.00966072	0.105806
RAPGEF1	13176.8	0.0980357	0.0480189	0.00965874	0.105806
ZNF511	564.308	0.144515	0.0910629	0.00969357	0.106068
IRF1	1365.37	0.141602	0.0870355	0.00970528	0.106099
PDK4	388.911	-0.0333366	0.0760923	0.00971453	0.106102
FCSK	633.561	0.157956	0.108544	0.00974156	0.1063
PLCG1	1349.36	-0.133671	0.0796226	0.00976535	0.106462
AGAP3	6241.14	0.136225	0.0793874	0.00981824	0.106589
BORCS8	751.832	0.138814	0.0848543	0.00985979	0.106589
CDCA7L	841.707	-0.163989	0.119782	0.00987549	0.106589
CDK1	1333.56	-0.13256	0.0791755	0.00988441	0.106589
GABRB3	91.4686	0.0159208	0.0664602	0.00985003	0.106589
H2AC25	232.359	0.171105	0.131232	0.00986115	0.106589
PFKFB2	1864.34	-0.146072	0.0948469	0.00986901	0.106589
PRKDC	4452.88	0.113389	0.0595572	0.00978669	0.106589
SH2B2	788.282	-0.18021	0.150657	0.00983747	0.106589
SPATA13	3414.43	-0.105318	0.0538116	0.00988376	0.106589
ZIK1	115.279	0.169947	0.636265	0.00987051	0.106589
ZNF692	410.232	0.175123	0.138128	0.00987432	0.106589
TSNAX	1530.62	-0.120944	0.0671286	0.00991308	0.106801
EGLN1	1807.16	-0.136444	0.082689	0.00994185	0.107014
MILR1	1267.65	-0.117409	0.0642362	0.00999738	0.107515
STK38	1335.25	-0.116988	0.0637466	0.0100177	0.107636
DOP1B	3778.49	-0.107832	0.0561161	0.0100313	0.107685
CUX1	4415.42	-0.131739	0.0762909	0.0100624	0.107921
TBC1D5	1768.37	-0.139723	0.0873245	0.0101146	0.108384
TRMT1L	909.144	-0.156212	0.109255	0.0101238	0.108385
SDC4	1244.42	0.124172	0.0706595	0.010136	0.108418
PCED1B	833.787	-0.146143	0.0975189	0.0101503	0.108473
JADE1	491.572	0.158338	0.112475	0.0101897	0.108797
GKAP1	65.4475	-0.0555887	0.100891	0.0102259	0.109086
DUSP2	237.168	0.172884	0.134114	0.0102426	0.109132
SLC2A1	165.883	0.183818	0.334649	0.0102486	0.109132
TAP1	3458.91	0.147218	0.0967006	0.0102615	0.109172
IFT172	481.042	-0.16241	0.121763	0.0103332	0.109711
MMP2	4485.16	-0.126566	0.0746212	0.010336	0.109711
NOC2L	2690.64	0.10298	0.0527203	0.0103399	0.109711
SIGLEC12	147.108	0.190198	0.320067	0.010357	0.109795
BCL2L11	628.6	-0.153607	0.105373	0.0104011	0.110165
GAB2	2357.89	-0.109396	0.058199	0.0104132	0.110195
USP10	2165.24	0.119146	0.0665989	0.0104967	0.11098
ANKRD42	503.862	-0.157098	0.111214	0.0105413	0.111116
MAT2B	2609.92	-0.10856	0.0575267	0.010531	0.111116
PPFIBP1	855.139	0.157484	0.111545	0.0105469	0.111116
TES	962.552	0.149346	0.101537	0.0105304	0.111116
MSANTD3	577.999	0.156347	0.112378	0.0105791	0.111357
ARAP3	1609.75	0.143929	0.0935265	0.0106151	0.111362
GOLGB1	3428.21	-0.133341	0.0758168	0.0106233	0.111362
LDAH	647.689	-0.151931	0.106931	0.0106263	0.111362
PLAG1	508.955	-0.181908	0.179935	0.0106135	0.111362
POLR2H	849.968	0.129802	0.077411	0.0106264	0.111362
LHFPL2	15676.4	-0.0866009	0.041878	0.0107444	0.1125
DNAJC13	3531.81	-0.0944263	0.0468625	0.010787	0.11268
JUND	6077.3	0.13783	0.087128	0.0107995	0.11268
RGPD5	1089.51	0.165291	0.129312	0.0107936	0.11268
ZNF276	1183.11	0.14862	0.101217	0.0107718	0.11268
NDRG1	1613.42	0.173897	0.150773	0.0108795	0.113416
CDCA4	407.8	0.140504	0.0915892	0.0108989	0.113419
MEF2C	3767.95	-0.14159	0.102324	0.0108896	0.113419
XRN2	3370.88	-0.102733	0.0538133	0.0109156	0.113494
STAT2	7970.51	0.126674	0.0749103	0.0109543	0.113797
ACACA	1042.05	0.13643	0.0862808	0.0110257	0.11429
FPGS	1865.33	0.106985	0.0566627	0.0110402	0.11429
HROB	192.269	0.176401	0.161099	0.0110305	0.11429
IGF1R	255.137	0.031377	0.0745635	0.0110386	0.11429
ALDH3A2	1748.56	-0.105242	0.0558817	0.0111346	0.114941
CAMTA2	2637.82	0.130237	0.0803282	0.0111258	0.114941
COL6A1	26817.4	0.119335	0.0695827	0.0111157	0.114941
SMC4	2982.19	0.111674	0.0611628	0.0111417	0.114941
HYAL2	1420.68	0.125273	0.0740445	0.0111763	0.114947
PGP	1585.88	0.121027	0.0690723	0.0111809	0.114947
TDRKH	289.113	-0.177226	0.164099	0.0111654	0.114947
UBE2N	1378.19	0.12417	0.0730052	0.0111559	0.114947
TJP2	351.384	-0.161121	0.126381	0.011216	0.115209
BUB3	2322.8	0.103258	0.0537145	0.0112798	0.115627
PARP10	3501.25	0.146628	0.0998991	0.0112859	0.115627
RCOR1	1846.73	-0.0976673	0.0498154	0.0112763	0.115627
COL22A1	399.521	0.179089	0.188502	0.0113289	0.115737
CSPG4	3036.65	0.136613	0.0875272	0.0113189	0.115737
FUS	9908.85	0.125435	0.0766355	0.0113141	0.115737
SCAMP1	1065.83	-0.128382	0.0792564	0.0113355	0.115737
C1orf127	106.765	-0.0786725	0.148319	0.0113517	0.115775
CELF2	4035.5	-0.0934906	0.0474585	0.0113587	0.115775
ITPR3	116.515	0.113134	0.296209	0.0113783	0.115876
C22orf23	282.424	0.159098	0.122813	0.0114227	0.116129
MRPL45	956.257	-0.131326	0.0831191	0.0114176	0.116129
LRRC8E	64.0289	0.0418721	0.0835316	0.0114338	0.116143
ANTXR1	660.244	-0.148228	0.110153	0.0114873	0.116587
STS	867.463	-0.130218	0.0804215	0.0115176	0.116795
CCDC6	1584.87	-0.106745	0.0565025	0.0115394	0.116817
SERINC1	8860.24	-0.105512	0.0559978	0.0115375	0.116817
MIDN	1677.53	0.144641	0.0997236	0.0116414	0.117662
XPO6	3766.06	0.100914	0.0524947	0.011648	0.117662
ZCCHC7	466.257	-0.156729	0.122721	0.0116525	0.117662
ASCC3	1341.01	-0.136017	0.0884738	0.011678	0.117719
FAM117A	155.079	-0.174886	0.256791	0.0116681	0.117719
CTPS1	772.449	0.156231	0.121275	0.0117246	0.117842
DNAJB12	2580.72	-0.104588	0.055683	0.0117089	0.117842
SPMIP1	191.523	0.173861	0.171998	0.0117106	0.117842
TRAF3IP3	324.885	-0.151134	0.111783	0.0117298	0.117842
NBAS	912.085	-0.13615	0.088916	0.0117398	0.117843
ARIH2	2513.21	0.10969	0.0598419	0.011755	0.117896
ZNF24	2214.57	-0.0913548	0.0455924	0.0118203	0.118452
MARK2	2492.27	0.101926	0.0533123	0.011833	0.118479
CDR2L	219.333	0.172974	0.167567	0.0118693	0.118743
ITFG1	1832.77	-0.134782	0.0878334	0.0118797	0.118747
NPC1	8460.55	0.111151	0.0616585	0.0118896	0.118747
MIIP	1199.73	0.13349	0.0847198	0.0119163	0.118913
TFCP2	1104.91	-0.120276	0.0708487	0.0119293	0.118943
LY6G5B	395.312	0.151526	0.113138	0.0119705	0.119155
SARAF	10010.6	-0.0915108	0.0443873	0.0119676	0.119155
TRIM66	1105.56	0.147814	0.106862	0.0119979	0.119327
TLK1	1370.51	-0.133889	0.0857096	0.0120429	0.119675
CEP164	1045.41	0.128379	0.0799295	0.0120768	0.119911
TUBA1B	18754.9	0.106893	0.0582012	0.0120883	0.119926
HEXB	13047.8	-0.0842955	0.0408003	0.0121092	0.120033
DCLK2	330.996	-0.165916	0.286628	0.0121434	0.120148
LRPAP1	8891.22	-0.0946877	0.0469137	0.0121368	0.120148
MTM1	751.458	-0.122542	0.0736859	0.0121511	0.120148
CD46	5664.32	-0.0998967	0.0520423	0.0122024	0.12041
PINK1	2638.14	-0.11104	0.0622751	0.0122079	0.12041
PLPP3	631.112	-0.147617	0.109729	0.0121972	0.12041
NOXA1	495.443	0.164243	0.142862	0.0122324	0.120552
CRTAP	4419.73	-0.0968881	0.0501351	0.012266	0.120783
CXCL2	71.0965	0.0508295	0.0937802	0.0122973	0.120991
GRWD1	1047.81	0.120002	0.0710492	0.0123119	0.121034
CCL13	1007.93	0.0724218	0.132934	0.0123646	0.121353
RB1	3434.54	-0.110827	0.0620875	0.0123642	0.121353
RECQL4	732.189	0.144302	0.103155	0.012407	0.121568
SNX5	3460.25	-0.119578	0.0710432	0.0124027	0.121568
HELQ	270.812	-0.16316	0.151312	0.0124468	0.121857
ZNF41	272.569	-0.166823	0.172225	0.0124917	0.122197
MCM2	1093.45	0.129394	0.0825946	0.0125483	0.122619
PA2G4	3610.91	0.0986114	0.0517005	0.0125633	0.122619
PROSER3	535.709	0.165065	0.161514	0.0125657	0.122619
CISD3	1143.94	0.102788	0.0551987	0.0126614	0.123149
GLB1L2	405.347	0.144332	0.102996	0.0126378	0.123149
GPATCH4	991.312	0.133532	0.0885057	0.0126571	0.123149
PYCR1	192.888	0.168175	0.241768	0.0126512	0.123149
SUSD1	2551.31	-0.0869425	0.0430156	0.0126727	0.123157
DPYD	2260.66	-0.126791	0.0805443	0.0127633	0.12384
MCOLN2	251.319	0.16167	0.263563	0.0127637	0.12384
MGAT4B	4736.97	0.109963	0.0628785	0.0127996	0.123898
MTA1	2457.52	0.150508	0.118171	0.0128008	0.123898
PSMB9	1014.72	0.152349	0.122434	0.0127908	0.123898
ANKRD22	189.423	0.0738741	0.134461	0.012812	0.123905
CPSF1P1	375.068	0.158103	0.13677	0.0128277	0.123956
PPAN	1275.82	0.102603	0.0554151	0.0128405	0.123979
RHOF	806.125	0.123482	0.0763164	0.0128815	0.124274
CCDC117	670.567	-0.130929	0.0857689	0.0129534	0.124842
PLK2	63.9301	0.0516857	0.0947759	0.0129632	0.124842
SS18L1	635.421	0.13908	0.0977067	0.0129719	0.124842
MT-CO2	94080.5	-0.114573	0.0704695	0.0129837	0.124855
TIMM44	1143.55	0.10776	0.0601538	0.0130003	0.124914
RIOK3	1946.06	-0.0924193	0.0473872	0.0130411	0.125205
DHCR7	887.648	0.162334	0.235355	0.0130745	0.125425
RFC4	381.828	0.142959	0.105294	0.0130923	0.125494
ATP7B	109.116	-0.0518486	0.0949441	0.0131344	0.125797
ASIC3	146.562	0.0824446	0.155246	0.0131665	0.125847
DOCK4	4155.83	-0.106924	0.0590858	0.013182	0.125847
SREBF2	5106.43	0.130823	0.0864908	0.0131723	0.125847
ZC3H12A	594.094	0.161069	0.159279	0.0131749	0.125847
PDE8A	1814.73	0.11668	0.069444	0.0132639	0.126528
RHOU	851.999	-0.119784	0.0732001	0.0133088	0.126854
AGAP11	148.152	0.121629	0.294346	0.0133691	0.127163
MTFR1	393.645	0.147322	0.116335	0.0133694	0.127163
ZWILCH	459.515	0.160318	0.167259	0.0133732	0.127163
CLCN3	2468	-0.0969264	0.0514335	0.0134476	0.127599
PIGF	273.744	-0.161252	0.168927	0.0134512	0.127599
PSMC3	3294.21	0.102344	0.0554329	0.013436	0.127599
AKAP11	1979.85	-0.107189	0.0612938	0.0135374	0.128314
KLC1	2891.25	0.099716	0.0535504	0.0135492	0.128324
GRK3	3060.81	-0.0906987	0.0472535	0.0136143	0.128838
GDI1	3219.64	0.107817	0.0613237	0.0137373	0.129847
PLAUR	8804.98	0.107215	0.0613263	0.0137427	0.129847
ALDH9A1	1952.1	-0.108272	0.062887	0.0137776	0.130073
TMED5	4565.72	-0.105883	0.0594484	0.0138142	0.130315
CMTR2	1097.07	-0.103824	0.0576365	0.013894	0.130564
CRYBB1	339.048	-0.148145	0.122383	0.013895	0.130564
MAST4	83.6181	0.0359676	0.0779387	0.0138954	0.130564
NOLC1	1367.83	0.121946	0.0767749	0.0138938	0.130564
THEMIS2	2663.65	0.10913	0.0642085	0.0138711	0.130564
ALDH2	6676.54	-0.126749	0.0841981	0.0140053	0.131493
MAP4K4	6669.5	-0.0798323	0.0390273	0.0140351	0.131669
FAM114A1	461.974	0.143877	0.113788	0.0140665	0.131691
PEX12	195.174	-0.156741	0.194415	0.0140661	0.131691
WDPCP	250.605	-0.152246	0.139721	0.0140706	0.131691
FAM217B	609.975	-0.148177	0.123946	0.0141149	0.131713
NOL11	787.104	0.116208	0.0708045	0.0141158	0.131713
NR2C1	511.653	-0.143453	0.108691	0.0141158	0.131713
STAG1	1214.28	-0.100007	0.0546989	0.0141173	0.131713
SLC39A8	988.344	0.143113	0.112361	0.0141695	0.132097
BTK	4038.69	-0.0904299	0.0466731	0.0141973	0.132253
RELL2	935.788	0.143487	0.114105	0.0142673	0.132801
HYI	237.791	0.155268	0.166339	0.0142958	0.132858
RPS2	17178	-0.0779927	0.0379299	0.0142897	0.132858
PSMD2	6590.51	0.0987955	0.0536785	0.0143262	0.133037
CENPT	1111.91	0.128178	0.086574	0.0144027	0.133281
GDPGP1	220.352	0.155718	0.164726	0.0143753	0.133281
NIT1	687.191	-0.125509	0.0832608	0.0144085	0.133281
STT3B	5130.22	-0.0954906	0.0510967	0.01439	0.133281
USP8	2161.94	-0.126369	0.084894	0.0143944	0.133281
NCF1C	508.106	0.153897	0.202057	0.0144315	0.133391
MT-ND1	91006	-0.0926305	0.0500023	0.0144647	0.133594
HNRNPH2	2268.05	-0.102573	0.0577535	0.0144994	0.133811
MLH3	402.185	-0.141054	0.111443	0.0145547	0.134217
RELB	1409.13	0.125154	0.0830175	0.014603	0.134558
ARHGEF17	584.059	-0.132252	0.0925332	0.0146191	0.134563
ATRN	2580.52	-0.0942595	0.0502805	0.0146262	0.134563
ITGAL	9437.72	-0.119929	0.07714	0.0146806	0.134665
KDELR1	4019.34	-0.0780547	0.0384049	0.014669	0.134665
TRABD	3386.7	0.0976289	0.0531404	0.0146817	0.134665
ZSWIM4	672.992	0.154956	0.154219	0.0146825	0.134665
AKAP9	3282.62	-0.101173	0.0566424	0.0147085	0.134696
HIBADH	1182.46	-0.123994	0.0866176	0.0147058	0.134696
FCN1	123.319	0.10928	0.233028	0.0147202	0.134699
CREBZF	1335.82	0.134785	0.0987362	0.0147342	0.134724
RAB14	4828.49	-0.0919197	0.0506394	0.0148165	0.135373
LLGL1	697.58	0.130895	0.092484	0.0148867	0.13591
SIRT1	984.358	-0.12674	0.0851589	0.0149267	0.13617
KAT7	1352.09	-0.106432	0.0618706	0.0149932	0.136652
ZNF462	552.238	0.14954	0.199964	0.0150024	0.136652
ALOX5	8617.97	0.111996	0.0675842	0.0150732	0.137191
ST13	6372.16	-0.12152	0.0766843	0.0151833	0.138088
YPEL3	809.836	-0.130537	0.102176	0.0153188	0.139214
ASIC1	76.9604	0.0368813	0.0786024	0.0153638	0.139517
TNFAIP2	3972.8	0.13131	0.0955544	0.0154192	0.139913
FTL	251306	-0.0906263	0.0578652	0.0154387	0.139983
HLA-DQB1	66.5606	-0.0455265	0.0869588	0.0154576	0.140048
HLA-DQA1	764.383	-0.14745	0.12957	0.0155115	0.140429
LARP1	7490.68	0.102178	0.0583212	0.01555	0.140671
PTBP3	3289.66	-0.0978178	0.0531628	0.0156035	0.141047
EVI2A	1934.39	-0.143942	0.13707	0.0156601	0.141452
OSCAR	3493.78	0.127782	0.0900573	0.0156957	0.141623
SLX9	691.739	0.126759	0.0890265	0.0157028	0.141623
NSUN5	893.958	0.109334	0.0650826	0.0157454	0.141899
CYSTM1	1058.42	0.114109	0.0715754	0.015758	0.141905
CA2	2827.72	-0.0941603	0.0526094	0.0158191	0.142348
IFNAR1	4794.94	-0.102577	0.0576833	0.0158554	0.142567
XPO7	2228.8	-0.112479	0.0684747	0.0159012	0.142871
AEN	628.724	0.124095	0.0855581	0.0159174	0.142908
ASPM	1428.07	-0.103626	0.0601967	0.0159652	0.143229
GIMAP2	878.745	-0.124702	0.0857102	0.0159772	0.143229
ETV5	2902.54	0.110622	0.0676316	0.0160535	0.143697
POLR2F	823.287	0.111039	0.0683574	0.0160526	0.143697
PPP1R12A	2965	-0.0999268	0.056854	0.016077	0.143799
NXF1	2493.19	0.106039	0.0631286	0.0161541	0.14438
NHSL3	397.923	0.144354	0.141845	0.0162202	0.144753
VAMP7	1220.53	-0.115924	0.0749719	0.0162155	0.144753
ATP6V0A2	1125.06	0.103817	0.060757	0.0163222	0.145266
MMS22L	308.461	-0.144319	0.151246	0.0163264	0.145266
SPTAN1	9203.04	0.0815765	0.0413623	0.0163224	0.145266
SREK1IP1	942.424	0.125466	0.0887664	0.0162944	0.145266
DHX37	1132.33	0.113749	0.0721501	0.0163451	0.145323
FGD1	60.5516	0.0573407	0.10184	0.0163584	0.145334
ATXN7L3B	2019.23	-0.0865996	0.0455446	0.0163863	0.145364
CPM	11930.7	-0.109372	0.0659657	0.0163827	0.145364
YPEL5	2269.32	-0.102734	0.0600607	0.0164111	0.145476
HSPG2	795.844	0.149249	0.150002	0.0164394	0.14551
PPM1D	670.648	-0.128963	0.0976676	0.0164309	0.14551
PTGR1	1305.28	-0.110493	0.0694568	0.0164555	0.145544
ACAP3	1605.09	0.142487	0.12884	0.0165306	0.14581
DCAF16	669.259	0.135315	0.110664	0.0165317	0.14581
FBXW11	2079.8	-0.100956	0.0600877	0.0165346	0.14581
UEVLD	841.095	-0.11576	0.0747032	0.0165111	0.14581
CAMKK2	1426.29	0.123491	0.086202	0.0165677	0.145964
NFE2L1	14160.7	0.087232	0.0462669	0.0165765	0.145964
ABHD5	833.728	-0.131762	0.106773	0.0166205	0.146135
FRMD8	1050.66	0.126764	0.091759	0.0166178	0.146135
CDK10	1188.16	0.122395	0.0847611	0.0166652	0.14642
ENTPD1	3028.04	-0.105474	0.062787	0.0167369	0.146771
NLK	874.313	-0.117566	0.075474	0.0167316	0.146771
RHNO1	648.333	-0.115393	0.0755482	0.0167544	0.146771
SPEN	3200.45	0.123016	0.0859578	0.0167543	0.146771
LTBP2	5633.39	0.115434	0.0751689	0.0167912	0.146985
FAM78A	3730.18	-0.0978014	0.0558331	0.0168204	0.147132
PTAFR	9481.39	-0.0830044	0.0423151	0.0168868	0.147578
RAD23A	3984.54	0.104568	0.0624874	0.0168962	0.147578
SSTR2	116.84	0.084587	0.15361	0.0169245	0.147717
CD28	244.72	-0.141122	0.177373	0.0169468	0.147804
FERRY3	1034.52	-0.130453	0.102148	0.0170221	0.148352
NEO1	275.33	-0.0967396	0.181671	0.0171264	0.149046
RANBP2	5916.95	-0.0961741	0.0538481	0.0171393	0.149046
SMTN	345.888	0.127873	0.212765	0.0171367	0.149046
TFRC	16776.5	0.116294	0.0769366	0.0172792	0.150153
DYNC2LI1	170.848	-0.139806	0.18162	0.0173114	0.150213
UQCR10	1475.5	-0.104325	0.0625975	0.0173095	0.150213
NOPCHAP1	699.779	0.134879	0.116323	0.017326	0.15023
PHACTR2	1796.92	-0.100605	0.0591278	0.0173596	0.150302
SCRN1	2588.18	0.103929	0.0623105	0.0173512	0.150302
IRF7	3674.36	0.132888	0.109375	0.017409	0.150621
ZNF282	1286.28	0.124384	0.0909514	0.0174275	0.150671
BIN3	887.531	0.111939	0.0719395	0.0174556	0.150695
TCF7L2	1803.92	0.122363	0.0867736	0.0174476	0.150695
PSME4	3230.48	-0.0885015	0.0480257	0.0174808	0.150803
NCOA6	1632.57	-0.0900557	0.0492192	0.0174966	0.150831
SOCS3	594.011	0.139364	0.148889	0.0175259	0.150974
HERC1	3660.29	-0.120923	0.0802513	0.0176466	0.151472
PROS1	1167.27	-0.115877	0.0797333	0.017618	0.151472
SAPCD2	977.233	0.131466	0.107239	0.0175971	0.151472
STX6	3452.74	-0.101921	0.060581	0.0176378	0.151472
SYNE1	2070.07	0.112493	0.073072	0.0176473	0.151472
KRI1	860.896	0.124168	0.0916584	0.0176703	0.15156
HTRA3	69.4513	0.071115	0.124555	0.0176902	0.151562
LTC4S	123.366	-0.118071	0.208913	0.017696	0.151562
GSTK1	3709.03	-0.0850506	0.0460854	0.0177507	0.151921
TM9SF2	8114.24	-0.0940692	0.0532558	0.0177679	0.151959
CDK19	1514.11	-0.10073	0.0594466	0.0177808	0.15196
HLA-DPB1	728.961	-0.131018	0.108072	0.0178377	0.152337
ANKLE1	110.981	0.0648011	0.112988	0.0178846	0.152603
ARIH1	2693.68	-0.0936121	0.0529358	0.0178945	0.152603
HDAC11	151.813	0.0889453	0.161187	0.0179182	0.152696
CHRNA7	60.8867	0.0415817	0.0826784	0.0179754	0.153074
RGS10	2193.87	-0.120086	0.0861641	0.0179902	0.15309
DRAM1	3196.17	0.122458	0.0895139	0.0180304	0.153323
DMPK	237.664	0.132951	0.186679	0.0180515	0.153392
PPP2R5C	3162.59	-0.104195	0.066478	0.0181016	0.153708
PALLD	4429.5	-0.0856277	0.0466585	0.0181593	0.154088
CUL2	1723.07	-0.0936712	0.0535121	0.0182629	0.154683
PTGIR	67.0616	0.0493965	0.0909412	0.0182589	0.154683
SLC40A1	158.529	-0.0622035	0.108496	0.0182683	0.154683
NOA1	810.697	-0.119719	0.0858835	0.0182992	0.154724
YIPF2	1490.96	0.116338	0.0800277	0.0182948	0.154724
MAP2K3	1684.24	0.108313	0.0693809	0.0183163	0.154759
LRRC57	741.506	0.120092	0.0867524	0.018351	0.154942
CHD4	11877.1	-0.0891137	0.049112	0.0183845	0.155115
ARF6	5355.13	0.0736193	0.0370775	0.0184449	0.155405
UBE2E3	876.512	-0.110733	0.0723832	0.0184393	0.155405
PRMT5	1169.97	0.109997	0.0715196	0.0184767	0.155562
SLC3A2	12588	0.109793	0.071221	0.0185496	0.156066
PAX8	589.319	0.131786	0.117206	0.0185866	0.156267
FERMT3	16724.9	0.090039	0.050051	0.0186103	0.156355
GCNT1	774.72	-0.129967	0.12427	0.018677	0.156643
ST3GAL1	3582.45	0.0881748	0.0484074	0.0186771	0.156643
ZNF672	1039.52	-0.115568	0.0792667	0.018684	0.156643
STK39	235.548	-0.134784	0.145644	0.0187576	0.15715
EPHB3	246.219	-0.0320717	0.0747798	0.018805	0.157393
SCAF11	4273.41	-0.0782507	0.0406949	0.0188131	0.157393
MGST3	3445.45	-0.101768	0.06175	0.0189179	0.158158
FIZ1	561.459	0.131803	0.121416	0.0189472	0.158183
WDR97	80.8128	0.0670528	0.116176	0.0189475	0.158183
G3BP1	4662.19	0.110598	0.0730514	0.0189848	0.158369
TACSTD2	124.235	0.113458	0.199449	0.0189963	0.158369
BMT2	999.167	-0.128652	0.141414	0.01905	0.158632
SNX11	1211.05	-0.106783	0.0679394	0.0190546	0.158632
DEAF1	1273.99	0.106218	0.0676524	0.0190734	0.158678
ADAMTS10	169.409	-0.0679844	0.117792	0.0190973	0.158766
EIF3F	3077.23	-0.0980436	0.0585133	0.0191677	0.158797
LYPLAL1	743.408	-0.127751	0.111064	0.019154	0.158797
MRI1	673.794	0.129772	0.113663	0.0191551	0.158797
MTF1	879.747	-0.128369	0.124153	0.0191542	0.158797
UHMK1	3495.26	-0.10619	0.067011	0.0191447	0.158797
TPM3	18842.3	0.0962405	0.0564379	0.0191891	0.158864
DCUN1D1	1193.35	-0.111226	0.074978	0.019252	0.159273
EDEM1	2808.21	0.107932	0.0704128	0.0192764	0.159365
ALDH1B1	214.391	0.132439	0.133081	0.0194052	0.159925
CPSF1	4727.22	0.114378	0.0790205	0.0193733	0.159925
DIAPH2	1202.95	-0.104035	0.0654423	0.0194113	0.159925
GAB3	893.35	-0.128588	0.127134	0.0193766	0.159925
PPP1R1A	366.668	0.129283	0.116015	0.019397	0.159925
PLCL2	731.884	-0.112496	0.075926	0.0195165	0.160681
SPRY4	65.0322	0.0332625	0.0755608	0.0195333	0.160707
MPHOSPH8	1350.75	-0.114837	0.0830221	0.0196152	0.16127
ACSS2	1573.27	-0.0957464	0.0566215	0.0197071	0.161442
CCNI	5047.72	-0.0971666	0.0578969	0.0197057	0.161442
GNL3	1314.82	0.111216	0.0753693	0.0196953	0.161442
MFSD10	1942.36	0.100407	0.0612504	0.0196648	0.161442
MIS18BP1	1814.28	-0.106531	0.0689363	0.0196532	0.161442
STAT6	7697.02	0.0891321	0.0508473	0.0197175	0.161442
MSTO1	601.344	0.120013	0.0938616	0.0197837	0.161873
HSPA6	402.211	0.131015	0.139559	0.0198421	0.161931
RAB20	1745.99	0.0970966	0.0574867	0.0198046	0.161931
SPEG	147.517	0.0638001	0.10982	0.0198263	0.161931
ZNF345	148.584	-0.0677118	0.116706	0.0198452	0.161931
ACBD5	1633.51	-0.0902897	0.0514536	0.0198919	0.162047
REXO2	759.079	0.116648	0.0849773	0.0199002	0.162047
SLC25A19	2426.85	-0.098725	0.0593096	0.0198889	0.162047
PPIG	3341.15	-0.104847	0.0671856	0.0199676	0.162484
CNNM4	1016.03	-0.129239	0.130433	0.0200714	0.163217
ANK3	62.5416	-0.0310403	0.0739151	0.0200977	0.163311
TBC1D15	1512.83	-0.114104	0.0814305	0.0201104	0.163311
TIMM29	459.199	-0.125332	0.103076	0.020216	0.164057
TCIRG1	15509.1	0.104446	0.0670602	0.0202484	0.164185
TMEM30A	8065.97	-0.0907934	0.0542955	0.0202604	0.164185
TMEM51	2993.51	-0.0901146	0.0498726	0.0202732	0.164185
ORAI2	2209.31	0.128974	0.128506	0.020343	0.164372
SQLE	1168.02	0.127005	0.155977	0.020335	0.164372
TBL1X	358.321	-0.128249	0.122779	0.0203433	0.164372
UBL7	825.563	-0.113271	0.0806542	0.0203515	0.164372
VCPIP1	1513.81	-0.10042	0.0623624	0.0203838	0.164521
FBXW8	457.216	-0.122804	0.0977745	0.020467	0.165081
NOP16	389.263	0.123754	0.103696	0.0205184	0.165383
DMWD	304.991	0.127087	0.158596	0.0205598	0.165605
CCT7	4623.83	0.114155	0.0822453	0.0206082	0.165854
MSRA	1218.63	-0.101214	0.0641693	0.0206186	0.165854
MT2A	845.769	-0.1114	0.17966	0.0206533	0.166021
SLC16A5	353.004	0.128	0.12979	0.0207643	0.166688
SNRNP70	8660.43	0.116075	0.0863189	0.020758	0.166688
TBC1D2B	4041.6	-0.095669	0.0573843	0.020786	0.166751
CLDN7	770.386	0.106853	0.0711691	0.0208347	0.167029
RNF103	939.243	-0.103186	0.0666577	0.0208665	0.167171
FLOT1	5267.49	0.104319	0.0680085	0.0208921	0.167263
GATAD2A	2644.92	0.112953	0.0812397	0.0209725	0.167794
TMEM37	478.72	-0.117989	0.0933808	0.0210938	0.168651
CAB39	3824.62	-0.0960101	0.0582913	0.0211526	0.169008
HOXB7	385.448	-0.123911	0.112152	0.0212605	0.169749
ZNF396	60.8859	-0.0355934	0.0772247	0.0212739	0.169749
PRDM15	391.101	0.0863213	0.149015	0.0212934	0.169791
DHX40	821.955	-0.11912	0.0981253	0.0213185	0.169878
SUSD6	3939.16	0.0968184	0.0594545	0.0213418	0.169949
DNAJC3	3249.27	-0.0834521	0.0465522	0.0213759	0.170107
MT-ATP6	115919	-0.0986532	0.0616701	0.0214363	0.170474
ACSS3	118.967	-0.0812747	0.139384	0.0215102	0.170911
STRIP2	164.652	0.0575079	0.100728	0.02152	0.170911
GPD1L	479.553	-0.121365	0.101056	0.0215562	0.171084
RRAS2	129.595	0.0739392	0.126367	0.0215888	0.171229
ESCO2	403.967	-0.124842	0.133723	0.0216595	0.171561
RBMS2	1258.17	-0.123193	0.114678	0.02165	0.171561
SMOX	1160.14	0.118101	0.0942251	0.0217061	0.171816
NEPRO	1058.75	-0.112377	0.081591	0.0217825	0.172306
APOL3	93.6777	0.0517131	0.093114	0.0218308	0.172573
LPCAT2	6136.3	-0.0842671	0.0483254	0.0218795	0.172843
H3-3B	9931.73	0.0927695	0.0554872	0.0219361	0.17287
MDK	345.329	-0.121855	0.108705	0.0219409	0.17287
MT-ATP8	24880.1	-0.110207	0.0731886	0.0219364	0.17287
TXNDC15	728.358	0.1119	0.0814433	0.0219341	0.17287
PTPMT1	2170.33	-0.089498	0.052505	0.0219716	0.172997
LSM7	856.412	0.110159	0.0790685	0.0220852	0.173662
MAP3K2	3012.4	-0.0896431	0.0520914	0.0220998	0.173662
SNRPA1	796.164	0.115649	0.0900988	0.0220738	0.173662
HACD2	1570.15	-0.105202	0.0718777	0.0221288	0.173775
APBA1	138.645	-0.0445006	0.0852701	0.0222013	0.174019
SWAP70	3742.85	-0.0730329	0.0382051	0.0222037	0.174019
UAP1	526.998	0.0341524	0.0761386	0.0221873	0.174019
HSD17B11	1358.14	-0.11228	0.0843714	0.0223177	0.174798
ITGB2	74214	-0.0714653	0.0458269	0.022362	0.174914
TNFRSF10A	222.549	0.0788948	0.132585	0.0223532	0.174914
PSMC1P1	830.552	0.122704	0.120393	0.0224063	0.175146
C1QBP	2400.63	0.0923884	0.0553199	0.0224528	0.175279
GIGYF2	2646.6	-0.103241	0.0664523	0.0224519	0.175279
RBMXL1	257.128	-0.10496	0.167576	0.0225156	0.175654
BNIP3L	2250	-0.0963567	0.0601998	0.0225668	0.175938
AIG1	290.776	-0.0918468	0.151744	0.0225986	0.176071
FCHSD2	1464.07	-0.102615	0.0667458	0.0226168	0.176097
FNBP1	1590.93	-0.0965672	0.0603917	0.0226423	0.17618
MTIF2	1419.04	-0.0840787	0.0479086	0.0226789	0.17635
CAND1	2375.54	-0.0827935	0.0465759	0.0227045	0.17641
COLQ	98.1993	0.0632545	0.10834	0.0227162	0.17641
TROAP	777.758	0.117154	0.0965398	0.0227404	0.176482
VPS28	2228.46	0.0898611	0.0533862	0.0227764	0.176647
JOSD2	724.22	0.107741	0.0760885	0.0228065	0.176765
TPM1	458.599	-0.120955	0.107448	0.0228468	0.176963
S1PR2	1450.89	-0.0994038	0.0642574	0.0228951	0.177221
CBR1	1015.33	0.103408	0.0698685	0.0229275	0.177357
DDI2	2700.94	-0.0997917	0.0619417	0.0229839	0.177677
CDKN2D	145.655	0.0817188	0.138406	0.0230116	0.177776
MAPK9	1283.2	-0.107609	0.0777273	0.023028	0.177788
CENPX	559.045	0.108712	0.0784209	0.0230894	0.178031
NABP1	3763.1	0.101461	0.0669522	0.0230774	0.178031
RSPO4	93.8622	0.0671514	0.11416	0.0231191	0.178144
UBR7	1035.32	-0.101207	0.0669992	0.0231446	0.178226
FLNA	61630.7	0.0940971	0.0585888	0.0231766	0.178357
CMAHP	106.795	-0.0841824	0.141466	0.0232352	0.178556
FMO4	111.086	-0.0941501	0.155639	0.0232476	0.178556
TENT4A	1060.67	0.116117	0.0985937	0.0232305	0.178556
ATG4B	2184.82	0.103959	0.0713651	0.023346	0.179121
DKC1	1526.23	0.109763	0.079102	0.0233512	0.179121
IQGAP3	1470.91	0.113237	0.0887818	0.0234434	0.179712
ZDHHC15	73.8632	-0.0541543	0.0957507	0.0234903	0.179957
ATP7A	1112.41	-0.103638	0.0706879	0.0235691	0.18004
BLOC1S5	547.784	-0.115703	0.0969374	0.0235416	0.18004
ERP29	4992.72	-0.0861597	0.051347	0.0235769	0.18004
MSR1	12762.7	-0.0921305	0.0572401	0.023546	0.18004
PARVA	391.65	0.0883378	0.147815	0.0235768	0.18004
MAN1A2	1390.29	-0.112036	0.0903008	0.0236757	0.180679
TCEA1	2527.4	-0.0961694	0.0616224	0.0237169	0.180877
CGAS	372.704	0.116774	0.0981956	0.0237715	0.180914
COL5A1	513.927	0.120289	0.129047	0.0237734	0.180914
THNSL1	115.955	-0.0914269	0.150635	0.0237824	0.180914
TMEM245	2036.49	-0.0899533	0.0547365	0.0237729	0.180914
RRP9	415.092	0.111525	0.0881993	0.0238341	0.181075
XBP1	2063.37	0.102224	0.0695712	0.0238294	0.181075
OLFM2	833.718	-0.104995	0.164221	0.0238955	0.181426
ITM2B	16198.9	-0.0798313	0.0433274	0.023917	0.181474
RNPC3	580.054	-0.117309	0.107594	0.0239559	0.181653
BMERB1	470.603	0.115547	0.0969242	0.0240135	0.181841
DDX39B	6204.93	0.0917416	0.0559922	0.0240252	0.181841
GSKIP	602.221	-0.105762	0.0761487	0.024053	0.181841
MTERF2	157.496	-0.0572907	0.0996948	0.0240361	0.181841
PRKAG2	916.09	0.102962	0.0706001	0.0240571	0.181841
CD4	12980.9	-0.0884897	0.0527985	0.0240928	0.181914
CDC40	1083.14	-0.100343	0.0676577	0.0240974	0.181914
MYL5	703.946	0.117144	0.104456	0.0241661	0.182318
DAG1	836.431	0.112703	0.0907119	0.0242726	0.182542
GOLGA8A	1968.43	0.109089	0.0826598	0.0242707	0.182542
MYO9A	540.889	0.117721	0.109615	0.0242267	0.182542
NXT1	267.532	0.118719	0.127612	0.0242309	0.182542
WHRN	127.369	0.0559846	0.0979301	0.0242714	0.182542
EFHD2	9102.52	0.0828834	0.0476153	0.0244343	0.183643
SPIRE1	2322.84	-0.109845	0.0851409	0.0244601	0.183721
SPDYE2	409.45	0.116402	0.138577	0.0245292	0.184124
KBTBD7	254.572	-0.11538	0.141524	0.0245794	0.184384
DUSP16	748.133	0.117253	0.110136	0.0246157	0.184498
UPK3BL1	581.004	0.116596	0.138068	0.0246255	0.184498
LTB4R	693.382	0.117474	0.112842	0.0246541	0.184596
IL6ST	3536.63	-0.0806445	0.0458312	0.0246796	0.184671
FLII	9974	0.097161	0.0625593	0.0247283	0.184802
NFIL3	1063.14	-0.102311	0.0709662	0.0247134	0.184802
FAM174B	208.872	-0.0836952	0.138151	0.0248293	0.184861
GTF2E1	549.142	0.117014	0.112679	0.0248119	0.184861
HYPK	780.6	0.115418	0.133018	0.0247788	0.184861
PIGW	347.306	0.117069	0.111844	0.0248238	0.184861
TRAF4	241.158	0.105166	0.15737	0.0247945	0.184861
ZFAND2A	320.603	0.115025	0.0984339	0.0247917	0.184861
POLD2	1389.42	0.109009	0.0833974	0.024871	0.185056
STX3	2344.17	0.090493	0.0566072	0.0249746	0.18571
FDPS	2061.13	0.110819	0.0884792	0.0250827	0.186138
GPR85	517.315	-0.118495	0.115371	0.0250819	0.186138
KIF27	132.98	-0.0817076	0.135872	0.0250947	0.186138
RASA1	3441.04	-0.0991628	0.0669573	0.0250545	0.186138
ZNF91	320.395	-0.100044	0.153535	0.0251841	0.186685
KAT6B	1111.68	-0.0925527	0.0583677	0.0252289	0.186901
KLHDC3	3796.67	-0.0739152	0.0403993	0.0253704	0.187136
MEI1	268.653	0.115943	0.127254	0.0253407	0.187136
NUTF2	2058.97	0.0884026	0.0538719	0.0253652	0.187136
OLIG2	138.941	0.0695861	0.115203	0.0252971	0.187136
PHAF1	1688.95	-0.0864785	0.0521598	0.0253706	0.187136
SGMS1	1802.62	-0.0985596	0.0674074	0.0253362	0.187136
SOWAHD	627.374	-0.104678	0.0762781	0.0252979	0.187136
TIMM23B	265.837	0.116691	0.118719	0.0254068	0.187287
TRAPPC6A	569.262	-0.113643	0.0987178	0.0254821	0.187725
HIVEP1	556.064	-0.11121	0.0950859	0.0256113	0.188376
IER3IP1	1274.17	0.103645	0.0748018	0.0256461	0.188376
PHF20	1241.17	0.111088	0.0921746	0.025591	0.188376
PRR33	203.785	0.0848442	0.1392	0.0256502	0.188376
SH3BP2	7339.31	0.103053	0.0736209	0.0256763	0.188376
SLC30A4	332.412	0.107952	0.150543	0.0256812	0.188376
TIAM1	2498.58	-0.0854856	0.0510112	0.025653	0.188376
PHACTR4	1562.92	0.0983258	0.0666259	0.0257842	0.188899
YKT6	4448.51	0.0729679	0.0395162	0.02578	0.188899
PTMS	9816.68	-0.0905062	0.0567105	0.0258158	0.189004
RMND5A	2085.8	-0.0880333	0.0538116	0.0258302	0.189004
EXOC8	696.251	-0.101822	0.0723513	0.0258934	0.189349
KIAA0408	77.9112	0.0504391	0.0910668	0.025929	0.18941
PRR15	372.519	-0.0564444	0.0981478	0.0259335	0.18941
ADAM8	166.647	0.0786746	0.13	0.0259821	0.189531
TBL2	3406.92	0.0813253	0.0471415	0.0259885	0.189531
YJU2B	840.84	0.104031	0.0761026	0.0259979	0.189531
DBN1	265.046	0.102304	0.15676	0.0260611	0.189806
RAB38	226.784	-0.114278	0.129328	0.0260674	0.189806
FTSJ3	1589.34	0.0893165	0.0546928	0.0260967	0.189903
TRAK1	1974.1	0.0836792	0.0496173	0.0261556	0.190216
CLEC12A	730.067	-0.107573	0.084827	0.0262803	0.190784
NRBF2	1299.24	-0.104045	0.0781237	0.0262831	0.190784
STK11	2884.75	0.085291	0.0508995	0.0262979	0.190784
UBE2J2	1705.54	0.0895155	0.0557807	0.0262738	0.190784
RASGEF1B	2402.8	-0.10138	0.0714702	0.0263305	0.190904
SEPTIN10	1670.9	-0.0884435	0.0550399	0.0263607	0.191007
DIS3L2	545.375	-0.103704	0.0771529	0.0264842	0.191785
FAM86B3P	98.4721	0.0522362	0.0928419	0.0265462	0.192117
LRRC37A16P	384.262	-0.112829	0.104677	0.026626	0.19246
TOR3A	2552.55	0.0797764	0.0461589	0.0266232	0.19246
CARHSP1	616.123	-0.109283	0.090173	0.0267295	0.192624
MAPK8IP3	2806.25	0.112793	0.103737	0.026708	0.192624
PMP22	3995.78	-0.0864905	0.0525038	0.0267092	0.192624
SPINK6	74.9198	-0.0491467	0.0894863	0.0267034	0.192624
ZNF229	68.7771	0.044926	0.085127	0.0267185	0.192624
HPGDS	2786.74	-0.0940998	0.0621105	0.026803	0.19292
ZNF609	2738.88	-0.0960231	0.0648974	0.0267921	0.19292
MAP3K12	1039.3	-0.109753	0.0973058	0.0268702	0.193287
CBX1	1439.62	-0.100512	0.0708766	0.0269808	0.193731
GNS	13139.8	-0.0794341	0.0413834	0.0269785	0.193731
UMODL1	135.977	-0.0621019	0.105176	0.0269691	0.193731
PLB1	397.858	-0.10903	0.132864	0.0270134	0.193848
ACP6	282.623	-0.082999	0.134835	0.0270326	0.193869
RRP12	1192.12	0.0964255	0.0661811	0.0271145	0.194339
ATP5MC2	3208.29	-0.0914184	0.0589406	0.0271957	0.194804
KIAA1958	342.669	-0.112507	0.111696	0.0273304	0.19524
MANEA	799.436	-0.103966	0.0807566	0.0273342	0.19524
MAP3K1	1432.81	-0.0920302	0.0589787	0.0272864	0.19524
NAPEPLD	276.773	-0.10078	0.148058	0.0273385	0.19524
SEPHS1	1052.34	0.102612	0.0759261	0.0272919	0.19524
LAMB2	2451.29	0.112149	0.131865	0.0274334	0.1958
RBM41	748.182	-0.10723	0.0830924	0.0274503	0.195803
RSAD1	821.288	0.107701	0.0891249	0.0275237	0.196209
NSUN2	2387.41	0.0772193	0.0443179	0.027664	0.19691
TRPM7	2126.45	-0.101042	0.0743309	0.0276716	0.19691
ZNF121	461.056	0.110526	0.100414	0.0276541	0.19691
COASY	1926.45	0.0802617	0.0471445	0.0277816	0.197457
SIDT1	195.503	-0.0982528	0.142948	0.0277796	0.197457
SPINDOC	1092.42	0.0896421	0.0572258	0.0278099	0.19754
ELK1	435.694	-0.111471	0.121566	0.0278507	0.197594
PNO1	458.048	0.111128	0.109062	0.027844	0.197594
B3GALT9	133.919	0.0760537	0.122077	0.0279222	0.197984
LRRC75A	2044.25	-0.0786979	0.0457588	0.0279829	0.198237
RBFA	375.596	0.110122	0.100616	0.0280026	0.198237
ST7	749.518	-0.0968634	0.0684549	0.0280154	0.198237
TNIP1	3448.71	0.0906376	0.0586261	0.0280246	0.198237
FAM83G	501.477	0.109816	0.0995198	0.0280615	0.198262
YEATS2	2043.09	0.0985699	0.069371	0.0280564	0.198262
MCTP1	1174.25	0.0897258	0.057619	0.0281038	0.198443
MAK16	505.968	0.107955	0.096342	0.0281812	0.198647
MYOF	10357.8	0.0904356	0.0555845	0.0281826	0.198647
ZEB2	7262.44	0.0960087	0.0668504	0.0281738	0.198647
TBC1D10A	982.347	0.096447	0.0668223	0.0282445	0.198965
MIF	3436.17	0.075525	0.0450343	0.0282824	0.198996
SYMPK	2787.51	0.0994309	0.0718104	0.0282665	0.198996
PDIA5	326.76	0.110061	0.117717	0.028306	0.199045
CCZ1	1592.57	0.0954406	0.0657753	0.0283653	0.199344
GLRX3	1631.9	0.0893557	0.0573551	0.0284201	0.199611
RUBCN	2114.3	0.0822511	0.0495271	0.0284946	0.199917
SEPHS2	4225.76	-0.0753377	0.043087	0.0284973	0.199917
RPA1	2276.06	-0.107663	0.100035	0.0285143	0.199919
STK17B	390.671	0.097304	0.141738	0.0285679	0.200177
SLC35F6	1898.48	-0.0858545	0.0547159	0.0286938	0.200941
DYRK4	1407.45	-0.0906068	0.0592413	0.0287596	0.201284
LRRK1	3238.75	-0.114165	0.103912	0.0288667	0.201914
CASS4	222.824	0.0996356	0.140629	0.0288875	0.201941
KIF11	1247.99	-0.0908632	0.060349	0.0290045	0.20264
TMEM121B	408.106	-0.108831	0.102976	0.0290736	0.203003
SIK1	73.1003	0.0333508	0.0752277	0.029105	0.203104
NUP214	1793.34	-0.107637	0.124917	0.029166	0.20341
PTK2B	3165.8	0.0986727	0.0720751	0.0293294	0.204101
RUSC1	896.722	0.104632	0.0858816	0.0293336	0.204101
SNX6	3510.81	-0.0847397	0.0514612	0.029313	0.204101
TMEM119	1211.95	0.0528252	0.0932669	0.0293071	0.204101
ACOT13	749.558	-0.108068	0.115663	0.0294163	0.204199
GOLGA6L5P	244.971	0.0955958	0.141048	0.0294163	0.204199
LMNB1	1811.53	0.0850027	0.0532053	0.0293785	0.204199
PPIL2	1724.15	0.0971107	0.0694271	0.0293865	0.204199
EIF4G1	16720.4	0.0847335	0.0507827	0.0294935	0.204615
TRPV1	625.213	0.10707	0.094838	0.0295802	0.205097
UBASH3B	3277.34	-0.114806	0.114047	0.0296046	0.205147
LAPTM5	83720.2	-0.0774408	0.045668	0.0296244	0.205165
KCNMB1	503.102	0.10801	0.105812	0.0296563	0.205257
MTRR	767.601	0.108338	0.11275	0.0296722	0.205257
CSAD	413.362	0.107918	0.102762	0.0296983	0.205318
HMGCL	1389.45	-0.0822389	0.0504458	0.02977	0.205686
RAB24	998.847	0.10188	0.0792168	0.029786	0.205686
LANCL2	554.605	-0.106609	0.113576	0.0298565	0.205987
SPCS1	1578.27	-0.0909735	0.0638165	0.0298642	0.205987
NAALAD2	86.897	-0.053971	0.0943224	0.0299169	0.206231
EMC1	2271.86	0.0909738	0.0610054	0.029961	0.2063
LMO4	2311	0.10213	0.080478	0.0299783	0.2063
RCN1	2545.42	0.0897076	0.0597833	0.0299789	0.2063
MTA2	2473.52	0.0817731	0.0499553	0.0301342	0.207249
PDPK1	2821.3	0.0811761	0.0491018	0.0301561	0.207279
ALKBH1	336.593	-0.106571	0.099492	0.0301994	0.207423
PDK3	768.273	-0.106914	0.101328	0.0302118	0.207423
PSMD11	1999.5	0.0951052	0.0728497	0.030265	0.207669
AMOT	106.518	-0.0541251	0.0944572	0.0304058	0.208514
CD59	8573.42	-0.0634435	0.0345423	0.0304278	0.208545
E4F1	960.598	0.106724	0.103791	0.0305092	0.208983
CRYL1	1165.11	-0.0908414	0.0612926	0.0305409	0.20908
TMED2	5632.19	0.076737	0.0451331	0.0305755	0.209196
EIF2AK3	623.019	-0.105471	0.107097	0.0306074	0.209294
PACS1	2938.46	-0.0820414	0.0503951	0.0306537	0.209491
USP46	510.269	-0.106386	0.103338	0.030684	0.209577
CXADR	2388.85	-0.0874852	0.0572565	0.0307289	0.209668
HTRA4	886.683	-0.102745	0.084451	0.0307501	0.209668
SNAP29	1692.88	-0.091216	0.0619893	0.0307459	0.209668
CTC1	681.825	0.104084	0.119956	0.0308911	0.209699
CXXC1	1693.21	0.097406	0.0711914	0.0308075	0.209699
IFFO2	186.772	0.0502421	0.0900177	0.0309837	0.209699
MGA	1317.19	-0.0924089	0.0653371	0.0309405	0.209699
NUP62	4265.65	0.0768261	0.0455527	0.0309818	0.209699
POLR3H	1115.21	0.102637	0.0846708	0.0309318	0.209699
RAB35	3455.58	0.0818834	0.0509684	0.0309471	0.209699
RALBP1	3623.67	-0.0825273	0.050849	0.0309416	0.209699
RNA5SP283	63.2777	0.0450664	0.0849185	0.0308173	0.209699
SPDYE10	97.5324	0.0485811	0.0885309	0.0308121	0.209699
TNFSF9	357.742	0.106489	0.10506	0.0308322	0.209699
ZFP36L2	9645.89	-0.103892	0.0955068	0.0309725	0.209699
ZNF525	164.05	-0.0609791	0.102608	0.0309683	0.209699
BICRAL	736.939	-0.0934335	0.065884	0.0310592	0.209971
PHPT1	1875.57	0.0796475	0.0484781	0.031042	0.209971
CEBPB	16869.8	0.0910335	0.0612875	0.031201	0.210571
NETO2	762.392	0.0970033	0.127301	0.0311988	0.210571
SHMT2	7431.73	0.0850426	0.0542883	0.0311765	0.210571
SIRPA	22997.3	-0.0574845	0.0295611	0.0312194	0.210576
FHIP1B	708.134	0.103445	0.0889377	0.0312862	0.210908
ARHGAP20	418.296	-0.105158	0.11031	0.0313318	0.210976
DZIP3	464.18	-0.105567	0.095645	0.0313202	0.210976
ADORA1	567.575	-0.107881	0.111953	0.0313532	0.211
UCP2	6761.82	-0.0738594	0.0420727	0.031391	0.211135
BLTP1	1926.03	-0.0854976	0.0547498	0.0314393	0.211167
IFFO1	2343.99	0.086667	0.0563668	0.0314404	0.211167
TMEM127	2445.65	-0.0786261	0.0477595	0.0314489	0.211167
MIF4GD	845.648	-0.100376	0.0810937	0.0314717	0.211201
RPS28	5459.34	-0.0766479	0.0448314	0.0314939	0.211231
ZNF581	555.302	-0.103736	0.114747	0.0315164	0.211263
MTMR10	2057.49	-0.0820052	0.0508163	0.0316245	0.211868
C1orf131	362.527	0.104782	0.0986614	0.0316549	0.211953
PYGO1	89.2549	-0.0432194	0.0830457	0.0317234	0.212292
BMAL1	793.095	0.105049	0.107704	0.0317901	0.212618
RTRAF	1440.24	-0.101068	0.0869715	0.0318483	0.212889
DIRAS1	2182.95	-0.080216	0.0498696	0.031889	0.212921
LRRC25	3263.32	0.0802512	0.0494641	0.0318825	0.212921
ADIPOR2	2675.57	-0.0789968	0.0482467	0.0319904	0.213368
FRRS1	764.286	-0.104395	0.10877	0.0319918	0.213368
CD164	17895.8	-0.0802414	0.0500848	0.0320199	0.213436
PNPLA6	6498.43	0.0917102	0.0625168	0.0320632	0.213545
RANBP9	1807.21	-0.0965369	0.0724143	0.0320722	0.213545
PLEKHA5	130.452	-0.0683903	0.110977	0.0321312	0.213819
CWF19L2	409.064	-0.100987	0.0834038	0.032193	0.214011
SLC5A6	1546.36	0.102257	0.0889119	0.032196	0.214011
ANKRD50	772.714	-0.0970291	0.0760114	0.0322244	0.21408
ANKZF1	860.099	0.0893551	0.0606683	0.032335	0.214456
MTND2P28	557.085	-0.101831	0.119935	0.0323107	0.214456
PSME2	3220.63	0.0983458	0.0797599	0.0323285	0.214456
CPEB2	1154.9	0.0937298	0.0688705	0.0324776	0.215162
YRDC	369.346	0.101861	0.122137	0.0324716	0.215162
RGS18	114.417	-0.048429	0.0879162	0.0325088	0.215241
ZNF611	232.674	0.0933697	0.132295	0.0325257	0.215241
ZNF252P	209.5	-0.0941601	0.132087	0.0326019	0.215625
ANKRD13D	1832.51	0.0963153	0.0732018	0.0326681	0.215824
RNF125	634.562	-0.105295	0.115658	0.032656	0.215824
CAD	2551.24	0.103327	0.0947455	0.0327194	0.216043
	181044	-0.10335	0.104752	0.0328323	0.216667
SACS	745.298	0.10158	0.0892453	0.0329036	0.217018
RRAGA	1376.64	-0.0872045	0.0588093	0.0329804	0.217284
SNRK	794.307	-0.106214	0.0941889	0.0329793	0.217284
ARHGAP4	7295.82	0.0945091	0.0721363	0.0330587	0.217679
P3H1	2189.65	0.100765	0.0862773	0.0331455	0.21813
MAPK11	65.7928	-0.0490565	0.0885802	0.0331663	0.218146
DHDH	105.032	-0.0622119	0.103433	0.0332335	0.218347
RAB4A	1064.5	-0.0953462	0.0727542	0.0332232	0.218347
SHOC1	59.888	-0.0398413	0.0799928	0.0332668	0.218445
CAMK2D	1664.85	-0.0923159	0.0653986	0.0333252	0.218674
HINT3	1363.7	-0.0911183	0.0633987	0.0333383	0.218674
FCHSD1	1026.76	0.100293	0.0856843	0.0333632	0.218716
USP6NL	1545.92	-0.082217	0.0528534	0.0334152	0.218937
CPNE8	492.488	-0.102376	0.10897	0.0334641	0.219016
IDE	1231.02	-0.100265	0.0839288	0.0334569	0.219016
PNMA1	2645.8	0.0752644	0.0455081	0.0335111	0.219203
PIPOX	281.854	-0.0918531	0.127206	0.0335694	0.219343
SRD5A3	1243.3	-0.10046	0.0854578	0.0335675	0.219343
ZNF112	113.978	-0.0651801	0.106737	0.0336668	0.219859
AFDN	3599.8	0.0870499	0.059119	0.0337072	0.219882
PRELID3A	441.822	0.102636	0.0930167	0.033701	0.219882
PDIA6	8066.14	-0.0814032	0.0529835	0.0337347	0.219941
ARHGEF2	7255.18	0.0748771	0.0453153	0.0338307	0.220242
CCDC57	1870.11	0.0962238	0.0748649	0.0338364	0.220242
PCGF3	1424.01	0.0991948	0.0839626	0.0338225	0.220242
SASS6	191.415	-0.0982831	0.119678	0.0338697	0.220338
ABHD3	1234.93	-0.0953599	0.074879	0.0338967	0.220393
C19orf44	82.5972	0.039649	0.079788	0.0339211	0.220431
TOP2A	4298.11	-0.0706423	0.0416018	0.0339575	0.220548
GPD1	3260	-0.0518061	0.0913932	0.0339889	0.220631
EIF4EBP1	3374.77	0.0799364	0.0496368	0.0340158	0.220686
KIF13A	1732.76	-0.0849696	0.0567975	0.0340408	0.220727
PPRC1	1480.54	0.0889574	0.0613257	0.0340882	0.220915
ASS1	6371.51	-0.0929707	0.0840199	0.0341437	0.221154
FUT11	714.391	-0.0930826	0.0696258	0.0343011	0.222053
SLC22A23	232.274	0.0544748	0.0940892	0.0343655	0.222348
AKAP10	1355.77	-0.0963461	0.0773549	0.0343891	0.222381
TCAIM	987.081	-0.0979549	0.0802372	0.0344218	0.222471
SHTN1	3747.42	-0.0807275	0.0515354	0.0345075	0.222904
UBA7	2464.39	0.0998807	0.0882937	0.0345444	0.223021
ZNF211	243.57	-0.0995705	0.118122	0.0346034	0.223281
TYRO3	86.6039	0.0405635	0.0805089	0.0346433	0.223417
RNF31	1962.83	0.0888413	0.0624163	0.034676	0.223507
SLC35B4	1032.05	-0.103233	0.0987393	0.0347262	0.22371
ABTB2	113.229	0.0545102	0.0941305	0.0347702	0.223872
TNFAIP8L1	1068.26	-0.0908685	0.0661075	0.0348154	0.223984
ULK2	997.632	-0.0997505	0.088991	0.0348253	0.223984
PRPF3	841.976	0.0963537	0.078459	0.0348666	0.224008
WAC	4144.69	-0.0789494	0.0484737	0.0348493	0.224008
DHCR24	7276.65	0.100275	0.0961725	0.0349135	0.224188
FANCA	800.766	0.100756	0.107658	0.0349376	0.224222
CCDC28B	149.499	0.0720121	0.113962	0.0349938	0.224462
ADPRS	1520.98	0.0906739	0.0660751	0.0350749	0.224547
JMY	639.67	-0.101148	0.101008	0.0350559	0.224547
SASH1	3609.37	0.0763286	0.0439462	0.0350291	0.224547
STX4	5505.28	0.0877718	0.0602401	0.0351185	0.224547
TRIB1	1396.22	0.100145	0.0927117	0.0351097	0.224547
TSPYL1	2432.53	-0.0768089	0.0474554	0.0351203	0.224547
BRD7	2099.05	-0.0897175	0.0647901	0.0352816	0.225427
OSTM1	3272.73	-0.0776821	0.048724	0.0352957	0.225427
SLC25A22	345.625	0.0771578	0.119184	0.0353182	0.225449
N4BP2	771.009	-0.100602	0.0862845	0.035339	0.225461
RHBDF1	131.536	0.0482331	0.0874808	0.0354243	0.225884
C18orf21	292.463	-0.0987601	0.101092	0.0355122	0.226324
CCDC12	1204.74	0.0980957	0.0851759	0.0355501	0.226444
POLR2J2	267.988	0.0596897	0.0996138	0.0355915	0.226587
SMPD1	1066.03	-0.0962673	0.0800611	0.0356346	0.22674
GET4	1294.86	0.0858877	0.0591925	0.035779	0.227537
BAG5	1233.7	-0.0826697	0.0537958	0.0359289	0.228246
EWSR1	7665.1	0.062698	0.0351462	0.035919	0.228246
ADM2	421.464	0.0996367	0.107728	0.036014	0.228665
ARHGAP18	5341.51	-0.0822452	0.0545267	0.0361333	0.228872
C6orf132	61.2094	0.0346735	0.0758557	0.0361063	0.228872
DDX20	607.297	-0.0938428	0.0746434	0.0361428	0.228872
ERMAP	925.468	-0.0982424	0.0884657	0.0361032	0.228872
TTC17	1742.7	-0.0897554	0.0660673	0.036097	0.228872
CNDP2	9898.08	-0.0834057	0.0558954	0.0362623	0.229263
HSP90AB1	19538.5	0.0877058	0.0591535	0.0362578	0.229263
TMEM255B	281.658	-0.0970799	0.113673	0.0362574	0.229263
MTHFSD	443.634	0.100395	0.098135	0.0363113	0.229451
PDCD4	3400.28	-0.0843104	0.0562126	0.0363583	0.229508
UBE2G2	2610.76	0.0746612	0.0457613	0.0363589	0.229508
DCAF6	1862.63	-0.0917194	0.0740407	0.0365393	0.230525
NFAM1	4738.42	-0.0893311	0.0642728	0.0365748	0.23053
PDZD8	652.432	-0.0973895	0.0865058	0.0365789	0.23053
PRPF40A	3052.83	-0.0802061	0.0518281	0.0367548	0.231517
IGIP	157.081	-0.0692748	0.110285	0.0368332	0.231887
SLC35A5	787.365	-0.0931926	0.0743527	0.0368862	0.232099
ZNF205	416.49	0.0995699	0.0965051	0.0369071	0.232107
PLA2G7	8357.11	-0.0928935	0.0749229	0.0369728	0.232366
ZNF10	116.676	-0.0409051	0.0806654	0.0369873	0.232366
GREM1	236.282	0.0433287	0.0827949	0.0371251	0.233109
B3GNT7	933.974	-0.0939557	0.0763208	0.0371662	0.233244
ARHGAP35	3833.66	-0.0868952	0.0639579	0.0373335	0.233789
C14orf93	237.104	-0.0874659	0.120182	0.037329	0.233789
MAFK	1996.23	0.0859468	0.062187	0.0373512	0.233789
PISD	1814.32	0.0939408	0.0760416	0.0372926	0.233789
WDR59	603.69	-0.0978766	0.0926863	0.0373025	0.233789
DNM1	881.87	0.0697852	0.109806	0.0374901	0.234535
SLC17A9	2440.04	0.0935296	0.0752328	0.0375886	0.235002
TXNRD2	1332.52	0.0829486	0.0564582	0.0376043	0.235002
TMEM63B	1432.28	0.0832398	0.0567087	0.0376651	0.235258
GBA2	1747.25	0.0821813	0.0557361	0.0377925	0.235903
SRPK2	1135.16	-0.0924056	0.0752771	0.0378079	0.235903
CIPC	992.264	-0.0967473	0.0910649	0.0378576	0.236089
WDTC1	2423.91	-0.086815	0.0625149	0.0378852	0.236138
ZMAT3	1935.41	-0.0886343	0.0678849	0.0379887	0.236659
FBXL5	1894.86	-0.0786839	0.0516022	0.0381207	0.237233
INPP4B	99.9144	-0.0371343	0.077621	0.0381064	0.237233
HLTF	658.357	-0.0947396	0.109096	0.0384353	0.239066
B4GALT5	3753.46	0.0757543	0.0483767	0.0384948	0.239113
RPAP3	835.909	-0.0960459	0.102658	0.0385031	0.239113
TRIM44	4004.27	-0.0823479	0.0556985	0.038482	0.239113
CYTH1	4778.08	0.0783946	0.0514598	0.0385744	0.239334
SLC25A5	7373.4	-0.0775727	0.0502935	0.0385991	0.239334
YDJC	739.668	0.0952655	0.0869219	0.0385874	0.239334
DRAP1	4825.1	0.0824539	0.0556864	0.0386843	0.239489
LPIN2	2842.57	-0.0803049	0.0544842	0.0386598	0.239489
NFYB	460.891	-0.0951772	0.105387	0.038682	0.239489
PRDM10	388.97	-0.0848588	0.117863	0.038771	0.239901
CDC37	7839.5	0.0610304	0.0346522	0.0389867	0.240891
POLE	1192.35	0.0952365	0.110069	0.0389917	0.240891
RPL32	6921.96	-0.0921271	0.0757327	0.038982	0.240891
ACP5	24371.2	-0.0783361	0.0505478	0.0390743	0.241222
DGKQ	1408.74	0.0949509	0.0943629	0.0390859	0.241222
CPNE7	92.5136	0.0526998	0.0914139	0.0392329	0.242004
SENP3	1793.71	0.0712673	0.0425667	0.0393165	0.242394
PRCP	2376.62	-0.0919709	0.0739819	0.0393464	0.242453
COL11A1	88.2554	-0.0357745	0.0765443	0.039402	0.242544
LGALS2	61.1404	0.0410719	0.0806613	0.0393903	0.242544
ALG13	801.515	-0.0843083	0.118232	0.0395158	0.242993
DBI	8067.59	-0.0902312	0.0725091	0.0395031	0.242993
NRROS	1935.72	0.085412	0.0616717	0.0395912	0.243332
SHROOM1	174.065	0.0711432	0.110042	0.0397365	0.244098
HFE	547.947	-0.0926242	0.107109	0.039784	0.244264
NACA	7177.1	-0.0895648	0.0712723	0.0398048	0.244266
NOD1	693.933	-0.0971522	0.0892481	0.0398688	0.244407
TENT5A	1047.4	-0.094206	0.100953	0.039863	0.244407
MLEC	6809.21	-0.0727853	0.0462274	0.0399345	0.244558
NLRC5	962.126	0.091051	0.115657	0.0399205	0.244558
KANK2	333.109	-0.0728612	0.111516	0.0399762	0.244687
EGR1	669.699	0.02745	0.0711428	0.0400128	0.244785
RANBP1	1663.73	0.0857653	0.0624615	0.0400345	0.244792
DMAC1	1075.64	-0.0945181	0.104394	0.0401519	0.245384
ADCK2	1430.26	0.0850888	0.0617876	0.0402374	0.245393
ATP6V1B2	16809.7	0.0704386	0.0438039	0.0402861	0.245393
KPNB1	10889.2	0.0757195	0.0484559	0.0402203	0.245393
NFATC2IP	1701.09	0.081948	0.0569175	0.0402742	0.245393
PLEKHO2	10574.5	0.0696809	0.0432979	0.0402392	0.245393
SLC33A1	1293.49	-0.0871027	0.0666275	0.0402977	0.245393
TELO2	1050.38	0.0932705	0.0774249	0.0402273	0.245393
REL	1720.6	-0.0847567	0.0604091	0.0403285	0.245456
OPTN	1828.91	0.084663	0.0625966	0.0403628	0.245539
SYNGAP1	1010.24	0.0428058	0.0820881	0.040469	0.246059
SPTBN1	1230.34	0.0799361	0.0543366	0.0405678	0.246534
CEP170B	926.202	0.0935042	0.10631	0.0406047	0.246632
ATF2	1298.46	-0.0835126	0.0596957	0.0407468	0.247337
YIPF4	2435.74	-0.0801465	0.0547316	0.0407623	0.247337
ANO8	817.578	0.0943625	0.0991704	0.0408129	0.247518
UTP15	343.726	0.0941341	0.0943993	0.0409003	0.247922
GRAMD1B	559.52	-0.0919795	0.108583	0.0409477	0.247994
TMEM176A	2125.41	-0.0843789	0.0613831	0.040954	0.247994
COPS8	878.834	-0.0820356	0.0586655	0.041107	0.248795
ZFYVE26	3672.22	-0.0826313	0.0566497	0.0411518	0.248939
COX7C	3744.12	-0.0727537	0.0462439	0.0412144	0.249081
HDAC5	2918.89	-0.0839583	0.0611604	0.041217	0.249081
CHI3L1	141983	0.066537	0.0390197	0.04135	0.249689
RIPOR3	76.0609	0.0482049	0.0867985	0.0413807	0.249689
STARD9	482.814	-0.0932736	0.100574	0.0413776	0.249689
CYP4X1	384.419	-0.0935047	0.0946854	0.0415876	0.250758
SEPTIN3	312.383	-0.0919192	0.104853	0.0415999	0.250758
BHLHE41	5850.15	-0.0882084	0.0695215	0.0416633	0.250886
HMGA2	1938.18	0.047647	0.0864777	0.041651	0.250886
SRF	1676.45	0.074883	0.0488481	0.0418004	0.251584
TNFRSF11A	2172.09	-0.0915716	0.0821047	0.0418461	0.251732
LMAN1	2748.55	-0.0752462	0.0496635	0.0420466	0.252805
SIDT2	1990.51	-0.0945413	0.095177	0.042067	0.252805
CMTR1	2356.9	0.0878043	0.0687759	0.0421194	0.252948
DLX3	477.628	-0.0678538	0.105121	0.042197	0.252948
MAPKBP1	719.939	0.0935331	0.0989247	0.0421575	0.252948
MVB12B	104.159	-0.0495583	0.088084	0.0421438	0.252948
TBC1D3L	454.561	0.0856483	0.113753	0.0421836	0.252948
ASAH2B	130.767	0.0401242	0.0797258	0.0422614	0.253073
TMED10	7240.55	-0.0659329	0.0409215	0.042248	0.253073
ZBTB7B	2869.02	0.0831631	0.0605186	0.0422815	0.253073
ALDH5A1	357.624	-0.0849478	0.113226	0.0423712	0.253095
CD320	195.57	0.0809612	0.114112	0.042371	0.253095
DTX4	603.286	0.0929232	0.0963943	0.0423675	0.253095
EIF3H	3460.95	-0.0897706	0.0750648	0.0424554	0.253095
ETS1	763.391	0.0863048	0.0674482	0.0424427	0.253095
PCOLCE2	1332.88	-0.0902717	0.103053	0.0424547	0.253095
STARD8	994.006	0.0868344	0.0672073	0.0424475	0.253095
TCERG1	1592.97	0.0906753	0.0762108	0.0423549	0.253095
AP2B1	3968.16	-0.0779071	0.0512145	0.0425443	0.253499
TMEM65	955.678	-0.0920271	0.0961018	0.0426039	0.253726
VPS9D1	1365.8	0.0886476	0.0715795	0.0426914	0.25412
C1QTNF6	128.26	0.063511	0.101432	0.0428014	0.254648
P2RX4	3557.97	-0.0770256	0.0521399	0.042836	0.254678
TMEM169	67.2983	-0.0391604	0.0789242	0.0428493	0.254678
OCIAD1	2981.7	-0.0770355	0.0515547	0.0428747	0.254702
ARHGAP32	828.086	0.0914087	0.0847218	0.0428995	0.254722
CD44	16677.2	0.0813758	0.0573341	0.0429315	0.254785
SERAC1	459.431	0.0920326	0.0861038	0.0429966	0.255044
DDX51	638.607	0.0913508	0.100691	0.043147	0.255809
SUMO2	4424.65	-0.0786206	0.0564645	0.0432019	0.256007
CNOT4	700.911	-0.0887101	0.0737384	0.0432429	0.256123
JAZF1	467.492	-0.0917907	0.0918696	0.0433098	0.256392
PCDHGC3	2928.63	-0.0870681	0.0680107	0.0433925	0.256754
CKB	172.13	0.0701677	0.107318	0.0434574	0.25701
DUSP23	841.361	-0.0889659	0.0749018	0.0435549	0.25733
MED23	1138.33	-0.0839725	0.062682	0.0435376	0.25733
NEU1	4081.84	-0.0770164	0.0474332	0.0436048	0.257498
AMER1	223.026	-0.0838731	0.110963	0.0438105	0.258584
DAPK1	5953.4	0.0833523	0.0621104	0.0438349	0.2586
BRI3BP	850.714	-0.0908392	0.0860316	0.0438786	0.258683
HMGN5	381.698	-0.0832577	0.114065	0.0439142	0.258683
PLA2G4C	161.802	0.0593118	0.0970233	0.0439045	0.258683
VPS35	4634.79	-0.0712015	0.0464424	0.044157	0.259985
TXNL1	1295.33	-0.0872043	0.0721504	0.0442363	0.260323
DDX5	17011	0.0679058	0.0363961	0.0442886	0.260373
SEMA6A	69.65	0.0368241	0.0771434	0.0442729	0.260373
WDR4	375.556	0.090487	0.099817	0.0443299	0.260487
HAUS8	398.039	-0.0905072	0.0990906	0.0444318	0.260957
MED4	747.155	-0.091542	0.0867944	0.0444551	0.260965
ABHD18	502.739	0.0912549	0.0870072	0.044507	0.261013
UBXN2B	1512.68	-0.086619	0.0677376	0.044491	0.261013
RMND5B	1075.7	0.0845958	0.0643584	0.044556	0.261043
TREX1	775.618	0.0890524	0.0764199	0.0445528	0.261043
ARHGAP19	510.871	-0.0887913	0.105598	0.0445888	0.261107
TMEM41B	700.564	0.089992	0.0859027	0.0446697	0.261452
NKAIN3	168.442	-0.0767834	0.110451	0.0447193	0.261613
PCBP2	12160.4	-0.0614811	0.03655	0.0448515	0.262258
TMEM9B	2288.03	-0.0810951	0.0601098	0.0449069	0.262453
KLHL12	1177.15	-0.077437	0.053681	0.0449957	0.262714
MAP2K4	1020.56	-0.0839872	0.0647499	0.0449837	0.262714
KDM3A	1547	-0.0812629	0.0596903	0.045025	0.262756
TOMM7	1019.07	-0.0895585	0.0820329	0.0450736	0.262828
ZNF513	788.078	0.0891303	0.0778141	0.0450815	0.262828
CDC14B	416.478	-0.0912951	0.0954759	0.0451037	0.262829
ADAM9	11377.3	-0.0751999	0.0496183	0.0451726	0.26289
KBTBD6	193.636	-0.076689	0.108468	0.0451805	0.26289
TLR3	355.32	-0.0900481	0.0962492	0.0451456	0.26289
ABCA9	103.418	0.0401575	0.0795567	0.045317	0.263084
C6orf62	10587.9	-0.0688734	0.0437693	0.0453238	0.263084
CDK13	2046.71	-0.0745503	0.0499142	0.0452573	0.263084
DNLZ	198.063	0.0711971	0.106753	0.0453393	0.263084
GALNT12	1837.18	-0.0878511	0.079522	0.0453447	0.263084
LAT	235.54	0.0748376	0.107949	0.0453463	0.263084
C11orf21	579.055	-0.0899453	0.0992854	0.0454024	0.263153
WNT5A	2069.85	0.0861961	0.107542	0.0453999	0.263153
ADM	175.028	0.0681232	0.104801	0.0456445	0.264062
ALCAM	21378.5	-0.0661373	0.0425497	0.0455997	0.264062
P2RY6	1457.03	0.0889849	0.102092	0.0456481	0.264062
YWHAH	6995.54	0.0782315	0.0544836	0.0456353	0.264062
DMTF1	1228.66	0.0891308	0.0789969	0.0456887	0.264139
PIGP	252.061	-0.0707289	0.106101	0.0457057	0.264139
CSNK1E	1404.1	0.0838259	0.0651583	0.0458326	0.264744
IGFBP4	2265.35	0.0931146	0.0928629	0.0458857	0.264922
STX18	1276.57	-0.0820223	0.0622376	0.0460323	0.26564
CDADC1	169.344	0.0670709	0.103629	0.0460601	0.265669
PPM1K	1416.48	-0.0866522	0.0731849	0.0461043	0.265669
PTTG1IP	9115.98	-0.0730478	0.0487269	0.0460895	0.265669
FNBP4	1949.13	0.0868087	0.0724918	0.0461986	0.266041
MCUR1	702.768	-0.0873657	0.0751384	0.0462136	0.266041
GCC1	1206.07	-0.0775976	0.0547257	0.0462632	0.266198
TONSL	521.067	0.0883408	0.100701	0.0462947	0.266251
ATF7IP	1392.84	-0.0875351	0.0794058	0.046514	0.266935
AVIL	105.279	0.0456873	0.0839702	0.0465258	0.266935
GPC1	89.6323	0.0378774	0.0777579	0.0464838	0.266935
PTPRC	8742.94	-0.0802989	0.0594645	0.0465118	0.266935
RPLP2	6223.58	-0.0858572	0.0686063	0.0464498	0.266935
ACTA2	256.34	-0.0875961	0.0993018	0.0467525	0.267728
COL6A3	375.843	0.0778481	0.109543	0.046754	0.267728
ELMO1	1581.73	-0.0870285	0.075682	0.0467129	0.267728
SGTB	1377.69	-0.0873209	0.0823476	0.046726	0.267728
UHRF2	771.721	0.0868155	0.0751582	0.0468024	0.267876
IFNGR1	5250.39	-0.0724831	0.0480746	0.0469633	0.268668
CENPU	496.477	-0.0888601	0.0854521	0.0470633	0.269111
TRIO	7083.22	0.0804163	0.0620721	0.0471067	0.26923
AKNA	2806.26	0.0811048	0.0606406	0.0471713	0.269238
LDLR	902.949	0.0662278	0.102047	0.047176	0.269238
PAG1	2834.03	-0.0909939	0.0849849	0.0471751	0.269238
NBPF14	2050.93	-0.0824809	0.0635321	0.0472096	0.269301
CD101	1978.73	-0.0888192	0.0910669	0.0472969	0.269669
RALGDS	3021.35	0.0814164	0.0614373	0.0473355	0.269729
ZNF787	1673.56	0.0826541	0.064103	0.0473527	0.269729
BCS1L	509.98	0.0903009	0.0914674	0.0473877	0.2698
WTAP	2246.5	0.0751807	0.0522006	0.0474187	0.269847
SLC35D2	792.608	-0.0828754	0.0650463	0.047494	0.270146
PPP4R3B	2561.54	-0.0799928	0.0603019	0.0476495	0.270901
GGACT	237.743	-0.0782644	0.108096	0.0477563	0.271155
PDPN	911.781	0.0878043	0.0932709	0.0477187	0.271155
RARA	663.733	0.0873207	0.0777484	0.0477624	0.271155
LSM4	3016.44	0.0721865	0.0484817	0.0478046	0.271265
GNPDA1	2057.82	-0.0772351	0.0568711	0.0478702	0.271508
SEMA7A	1387.5	0.0841106	0.0670044	0.048028	0.272273
SFI1	685.929	0.0885499	0.0901905	0.048109	0.272602
SRA1	1377.65	0.0849988	0.0699678	0.0481544	0.27273
ATXN1	2757.06	0.0882782	0.0930271	0.0482788	0.273241
IFITM3	4104.99	0.0846639	0.106931	0.0482906	0.273241
KLHL24	2747.58	-0.0875718	0.0838687	0.0484111	0.273544
SIPA1L3	573.112	0.0746818	0.102796	0.048413	0.273544
TIPIN	123.271	0.0605983	0.0971173	0.0483903	0.273544
ABCB7	905.795	-0.0833835	0.0687081	0.0485495	0.274166
KAT2A	1415.22	0.0882284	0.0827785	0.0485691	0.274166
TSHZ1	626.577	-0.0837348	0.0684971	0.0486078	0.274254
RPL36A-HNRNPH2	809.483	-0.0738533	0.10473	0.0486514	0.27437
CEP72	109.899	0.0588933	0.0952926	0.0487392	0.274605
MAP4	6401.9	0.0715816	0.0480062	0.0487377	0.274605
C15orf48	4360.83	0.0874926	0.0947949	0.0487951	0.27479
ADAM28	2872.13	-0.0834967	0.0688113	0.0489574	0.275437
CCDC126	156.721	-0.0635947	0.0992449	0.0491002	0.275437
CEP131	291.838	0.0720521	0.104728	0.0489993	0.275437
GPSM1	133.201	0.0579127	0.0946305	0.0490833	0.275437
LENG8	10413.1	0.0695764	0.105727	0.0490657	0.275437
LYNX1	901.937	-0.0728325	0.105777	0.0491049	0.275437
RNF217	938.896	-0.0861103	0.0964365	0.0490769	0.275437
VPS26A	3078.53	-0.080726	0.0595881	0.0491183	0.275437
ZNF830	477.243	-0.087881	0.0869165	0.048952	0.275437
CKAP2	1489.49	-0.0848272	0.0723484	0.0491953	0.275507
DEXI	988.686	-0.0788682	0.0586573	0.0491545	0.275507
ITGA9	406.191	-0.06299	0.0980135	0.0492001	0.275507
NDEL1	1229.15	0.0727803	0.0497442	0.0492481	0.275646
CPE	552.465	-0.0701863	0.103198	0.0493597	0.276141
NPTX2	110.27	0.0594998	0.0957285	0.0495272	0.276948
SLC29A2	168.534	0.0528481	0.0901922	0.0496467	0.277486
IQGAP1	14939.3	-0.0690633	0.0526888	0.0496929	0.277614
STAU2	756.4	-0.0844635	0.084456	0.0497322	0.277702
TMEM70	1979.96	-0.0760696	0.0539005	0.049758	0.277717
AGGF1	1068.87	-0.0812504	0.0640882	0.0498229	0.277948
DGCR6	68.6123	0.0368667	0.0769278	0.0498711	0.278087
PPP2R5D	1305.56	-0.0809425	0.0622446	0.0500275	0.278828
EFCAB13	174.594	0.0567889	0.0933037	0.0500753	0.278833
FNDC3A	4555.59	-0.073307	0.0504218	0.0500739	0.278833
MEF2A	5034.35	-0.0634491	0.0408355	0.0501105	0.278899
ALDH1A2	3532.69	0.0841906	0.0719749	0.0501959	0.278983
CEBPG	3024.33	-0.0668886	0.0432881	0.0501777	0.278983
MYZAP	148.419	-0.0530258	0.0897316	0.0501501	0.278983
TMEM117	406.739	-0.0701636	0.102623	0.0502806	0.279324
LPIN1	999.74	0.0863438	0.11058	0.0503349	0.279495
TOMM34	614.538	0.0851344	0.0748856	0.0503601	0.279505
CCL18	308.136	0.0805545	0.105883	0.0503903	0.279542
PPIL4	884.957	-0.0811378	0.0639253	0.0504226	0.279591
UQCRFS1	1880.17	-0.0823673	0.0660732	0.0504502	0.279614
MRPS12	694.359	0.0834869	0.0700614	0.0505927	0.279804
NUDT21	1621.4	0.0800957	0.061842	0.0505722	0.279804
TAPBP	8204.45	0.0890287	0.0923235	0.0505548	0.279804
TPST2	1587.23	-0.0845392	0.0738631	0.0506021	0.279804
TRIM73	147.3	0.0570483	0.0933413	0.0505854	0.279804
TPM2	997.615	0.0827861	0.0682714	0.0507397	0.280435
RMDN2	196.981	-0.0668942	0.101004	0.0507638	0.280438
CNOT7	1650.12	-0.0805583	0.10332	0.0507945	0.280477
DGAT2	235.857	0.0864869	0.103495	0.0508517	0.280506
SEC14L1	6868.79	-0.0741359	0.0515143	0.0508526	0.280506
SLC38A5	138.297	0.0659744	0.100228	0.0508705	0.280506
CHCHD10	1736.95	-0.0772026	0.0569197	0.0509049	0.280566
HEXIM2	234.585	-0.0788576	0.1039	0.0509514	0.280693
PIK3IP1	891.999	-0.0854653	0.0884529	0.0512531	0.282093
SCCPDH	2236.55	-0.0791374	0.0615229	0.0512442	0.282093
CIAO2B	1298.38	0.0777343	0.0582378	0.0512989	0.282146
SLC49A4	1189.06	-0.0761863	0.0557073	0.0513101	0.282146
ECM1	2415.37	0.0859017	0.0931794	0.0514782	0.28251
HMGCR	1749	0.0803577	0.105196	0.0514948	0.28251
IPO11	472.838	-0.0854132	0.0878483	0.0514743	0.28251
PYCARD	3143.24	0.0708057	0.0489762	0.0514913	0.28251
RPL10	14415.5	-0.0744536	0.0538653	0.0514095	0.28251
NT5C	671.283	0.082736	0.0688634	0.0515473	0.282667
NIFK	630.266	0.0830309	0.0945883	0.0516815	0.283273
CSTF2	472.145	0.0850455	0.0859819	0.0517308	0.283413
BIVM	466.496	0.0854773	0.0845104	0.0518293	0.283545
CELSR2	267.949	-0.0662279	0.100639	0.0517793	0.283545
PSMA6	3905.3	0.0798093	0.0620652	0.0518503	0.283545
SWSAP1	122.514	0.0611393	0.0963943	0.0518113	0.283545
SLC25A30	521.165	0.0824994	0.0970937	0.052049	0.284501
RUVBL2	1303.33	0.0784746	0.0603092	0.0520929	0.28461
FAM118B	491.253	-0.0850158	0.0854571	0.0521751	0.284818
IFNGR2	4686.86	0.0705106	0.0482032	0.0521986	0.284818
ZNF678	107.898	0.0485851	0.0858105	0.0522028	0.284818
ARB2A	339.961	-0.0784685	0.10033	0.0523058	0.28525
HSPA7	572.066	0.0611752	0.0976459	0.0523814	0.285433
QARS1	5454.4	-0.0831771	0.0692983	0.0523872	0.285433
ESCO1	665.808	-0.0848177	0.0834868	0.0526256	0.2866
DCPS	416.553	0.0781395	0.102629	0.0527563	0.286876
IBSP	14133.8	-0.0780662	0.066772	0.0527886	0.286876
PHF19	1681.08	0.0723006	0.0505619	0.0527968	0.286876
SPINT1	3842.11	0.0690798	0.0466737	0.0527005	0.286876
ZNF813	228.746	-0.0688379	0.100798	0.0527582	0.286876
SLFN5	5061.23	0.0810033	0.0687411	0.0528987	0.287299
RPLP1	15021.3	-0.073719	0.0547279	0.0530163	0.287693
ZNF106	4272.78	-0.0646629	0.0419929	0.0530196	0.287693
TOR1B	2547.97	0.0839039	0.0961615	0.0530487	0.28772
TMX3	2060.57	-0.0848515	0.0708501	0.0532024	0.288422
HCK	8993.37	0.0742028	0.0538476	0.0534058	0.289261
PLCB3	1507.02	0.0751462	0.0551485	0.0533853	0.289261
CDC6	236.242	0.0759671	0.102688	0.0534997	0.289411
ETV6	2256.52	0.0734253	0.0524003	0.0535793	0.289411
MKRN1	3284.85	-0.0798735	0.0648724	0.0535604	0.289411
MOB3A	1306.47	0.0849246	0.0827313	0.0535752	0.289411
RGS2	170.875	-0.0686508	0.100565	0.0535546	0.289411
RNF13	5773.99	-0.0702264	0.0490631	0.0535558	0.289411
EPC2	823.921	-0.0773169	0.0601209	0.0536949	0.289773
MPC2	2175.68	-0.0665818	0.0440937	0.0536716	0.289773
ARL6IP6	871.859	0.0817754	0.0676782	0.0538406	0.289902
CD55	1137.99	0.082956	0.0868342	0.053762	0.289902
DHRSX	883.978	0.0825418	0.071883	0.0538377	0.289902
MED6	698.524	-0.0830107	0.0750572	0.0538221	0.289902
SAYSD1	441.332	-0.0818334	0.0765766	0.0538231	0.289902
MLF1	126.155	-0.0483746	0.084479	0.0538946	0.290061
MCTS1	734.558	-0.0831005	0.0751655	0.0539385	0.290166
SLC29A1	9983.55	-0.0714261	0.04959	0.0540803	0.290798
VPS8	1581.88	-0.0820234	0.0718681	0.0541124	0.290839
MCM4	1444.88	0.082643	0.0965283	0.0542176	0.291273
ESD	1360.32	-0.0829794	0.0777531	0.0542555	0.291345
CARS2	1345.16	0.0745571	0.0549966	0.0543602	0.291776
UBTD1	1490.38	0.0783143	0.0614718	0.0543865	0.291785
PIGT	4164.29	-0.0771949	0.0592172	0.0544401	0.291809
PSMC5	3049.45	0.0708502	0.0489961	0.0544201	0.291809
ZNF519	132.463	-0.0499994	0.0866835	0.0544749	0.291865
PABPC1	40763.1	-0.0580174	0.0391233	0.0545123	0.291934
FOXP4	1875.79	0.0832736	0.0795124	0.05466	0.29233
RLIM	1942.74	-0.0725503	0.0528537	0.0546521	0.29233
SEPTIN8	1181.2	0.0740599	0.0544828	0.0546371	0.29233
MFSD4B	582.165	0.0593646	0.0945271	0.0546958	0.29239
CCDC9	614.97	0.0823048	0.0917373	0.054797	0.292406
ELF1	3573.72	-0.0718143	0.0508954	0.0547482	0.292406
IL12RB1	216.429	0.0693974	0.0997883	0.0547786	0.292406
USP12	2242.08	0.0800759	0.0682958	0.0547614	0.292406
PUS7	190.129	0.0584482	0.0938085	0.0549264	0.292966
HOMER3	1418.66	0.0827445	0.0759333	0.0549511	0.292966
ATP6V1C1	3925.81	-0.0778423	0.0608652	0.0553452	0.293428
CFAP69	72.0312	0.0350594	0.0753955	0.0551354	0.293428
DEK	4594.06	-0.0692901	0.0476516	0.0552253	0.293428
ERRFI1	354.671	0.0719569	0.102087	0.055335	0.293428
IFI44	2494.72	0.0787059	0.0988493	0.0553099	0.293428
MSMO1	593.818	0.0767595	0.0995955	0.055314	0.293428
PASK	447.037	0.0808335	0.0957734	0.0552909	0.293428
R3HCC1L	816.583	-0.0795809	0.0649054	0.0553566	0.293428
RAB3A	67.356	-0.0377558	0.0772218	0.0553207	0.293428
RAI14	2167.68	0.0807383	0.0935129	0.0553581	0.293428
RCBTB2	2753.7	-0.0817213	0.0797172	0.0551121	0.293428
RFWD3	1076.19	0.0788485	0.065991	0.0552161	0.293428
ZNF441	73.0857	-0.0370503	0.0766945	0.0551481	0.293428
TDRD9	257.658	-0.0564245	0.0918404	0.0553886	0.293459
PALS1	746.287	-0.082824	0.0735	0.0554898	0.293603
PSD3	1367.81	0.0833969	0.0829763	0.0554615	0.293603
WDFY1	3432.63	-0.0777132	0.0617562	0.0554813	0.293603
KDM8	166.013	0.0652242	0.0981529	0.0555289	0.293679
MCM9	505.787	-0.0824304	0.0784219	0.0555712	0.293772
DHX58	1600.59	0.083921	0.0872048	0.0556309	0.293827
STING1	1960.12	-0.0809083	0.0695194	0.0556152	0.293827
NCDN	1082.56	0.0765197	0.0589437	0.0556955	0.294037
ZCCHC17	756.542	0.077503	0.0622902	0.0557672	0.294286
SHMT1	501.175	-0.0814418	0.0915921	0.0559217	0.294971
PGRMC1	1556.14	-0.076237	0.0590701	0.0559503	0.29499
PRDX1	12150.6	0.0710186	0.0498641	0.0563505	0.296922
ZNF253	111.964	-0.0286831	0.0715838	0.0563665	0.296922
UBLCP1	1090.96	-0.0813878	0.0874346	0.0563937	0.296934
RANGAP1	4078.08	0.0599025	0.0375629	0.0564373	0.297032
PPCS	1356.21	-0.0773938	0.061785	0.0565553	0.297522
RPAIN	692.34	0.0812374	0.0734747	0.0566323	0.297795
MS4A4A	2271.56	-0.0783843	0.0641736	0.0567409	0.297982
PHLDB1	1221.92	0.0823419	0.0739499	0.0567429	0.297982
SVIP	164.562	-0.06094	0.0952603	0.056737	0.297982
CTSD	191408	-0.0705641	0.0503836	0.056802	0.298029
DTNBP1	618.474	-0.0814033	0.0864088	0.0567972	0.298029
FBXL12	865.341	0.0790888	0.0643081	0.0568566	0.298184
PAAF1	378.934	-0.0778148	0.0951912	0.0569333	0.298455
CDKN2C	1166.33	-0.079205	0.0674039	0.0570338	0.29855
LDLRAD3	385.325	-0.0816652	0.0861331	0.0570344	0.29855
POLR1B	613.51	0.0824818	0.0910564	0.0570769	0.29855
RELCH	1029.36	-0.0812486	0.0751484	0.0570173	0.29855
TMEM154	110.403	-0.0307542	0.0727148	0.0570689	0.29855
CAPN10	926.465	0.081947	0.0820064	0.0571979	0.299039
SNX29	1536.06	-0.0793458	0.0692311	0.0572205	0.299039
TBC1D10B	3415.49	0.0747637	0.0569198	0.0572499	0.299061
PTPN9	3267.82	-0.0802298	0.0713396	0.0573865	0.299643
COPS5	1262.11	-0.0728759	0.0549672	0.057469	0.299801
KCTD13	806.333	0.0822281	0.0856604	0.0575313	0.299801
STXBP1	660.183	-0.0815322	0.0780649	0.0575019	0.299801
UBFD1	1549.41	0.0812207	0.0866757	0.0575427	0.299801
YIF1A	1740.96	0.0742141	0.0562946	0.0574816	0.299801
FOXO3B	87.4652	-0.0401882	0.0788662	0.0576034	0.299855
TRIT1	395.901	0.0819238	0.0804006	0.0576017	0.299855
NDN	253.946	-0.0791442	0.093197	0.0577582	0.300529
WDR83OS	1039.56	-0.0790018	0.0694591	0.0578239	0.30074
ARHGEF1	5464.51	0.0831001	0.0913925	0.0579388	0.301206
RINT1	421.818	0.0809086	0.077269	0.0579692	0.301233
GTSE1	1193.13	0.0756509	0.059999	0.0580199	0.301364
ASPH	6512.62	0.0733429	0.0551092	0.0580498	0.301388
DLD	2420.88	-0.0766392	0.0616099	0.0580868	0.301448
ALG14	293.658	-0.0495685	0.0859882	0.0582293	0.302057
ABHD14B	512.155	-0.081921	0.088018	0.0584587	0.302233
ADGRG5	267.754	-0.0543512	0.0873336	0.0584276	0.302233
AK1	372.468	-0.058494	0.0924674	0.0583421	0.302233
ANAPC5	2794.23	0.0697609	0.049103	0.058396	0.302233
CDIN1	143.557	0.0547814	0.0901654	0.058489	0.302233
COMTD1	368.148	0.0804263	0.0871701	0.0584722	0.302233
SEMA4B	988.468	-0.0802622	0.082358	0.0584919	0.302233
SLC39A7	4995.7	0.0570439	0.0358968	0.0583291	0.302233
ZNF626	98.377	-0.0361013	0.0759842	0.0584875	0.302233
SGMS2	176.023	0.0430799	0.0810003	0.0585649	0.302479
HBEGF	1698.6	0.0797786	0.0735482	0.0587568	0.303339
BOP1	1147.51	0.0801395	0.0736218	0.0588693	0.303371
DHTKD1	736.777	-0.0810219	0.0775957	0.0588734	0.303371
HEMK1	611.965	0.0806139	0.0740662	0.0588905	0.303371
SMAD2	2180.49	-0.07832	0.0671552	0.058848	0.303371
UBE3A	2109.8	-0.0685316	0.0487254	0.0588749	0.303371
ETNK2	65.8411	0.0289491	0.0716992	0.0589404	0.303497
ANAPC2	1600.44	0.0822197	0.0811431	0.05902	0.303513
SAMD11	98.8281	-0.0380588	0.077262	0.0590027	0.303513
UBE2G1	1676.93	-0.0681084	0.0479503	0.0589842	0.303513
PUM2	2824.19	-0.0666548	0.046928	0.0591015	0.303801
NCEH1	9462.98	-0.0798975	0.0747231	0.0591306	0.30382
PEX2	731.411	-0.0807184	0.0786849	0.0591951	0.30402
SLC2A8	807.859	-0.0779442	0.0655041	0.0592775	0.304312
ZNF420	128.178	-0.040991	0.0793508	0.0593135	0.304365
MFSD2A	358.496	0.0768845	0.094831	0.0593486	0.304414
CLASP2	1526.56	-0.0790834	0.0897454	0.0594926	0.304497
CTDSP2	6054.4	-0.0688087	0.0490764	0.059468	0.304497
RNF111	1565.47	-0.0779033	0.0681581	0.0594263	0.304497
SLC25A37	912.429	0.0685462	0.0965029	0.0594902	0.304497
VPS4B	2163.14	-0.064777	0.0439016	0.0594037	0.304497
WFDC1	98.2564	-0.0452411	0.0824569	0.059583	0.304829
FGL1	1285.54	-0.0758599	0.0597739	0.0596623	0.305103
CCDC142	431.634	0.077297	0.0961753	0.0597104	0.30517
NBL1	295.064	0.0753744	0.0955814	0.0597267	0.30517
ARL15	472.362	-0.0667928	0.0964426	0.0597605	0.305212
ARHGAP23	99.505	0.0352542	0.0753849	0.0599826	0.305717
CFL2	313.947	-0.0736113	0.0955611	0.0599277	0.305717
NDUFA11	2299.91	0.0639716	0.0431682	0.0600085	0.305717
OMA1	344.104	-0.0718402	0.0972079	0.059958	0.305717
RALGAPA2	940.524	-0.0774277	0.0681148	0.0600135	0.305717
WASH8P	721.76	0.0805771	0.081694	0.0599708	0.305717
PPP1R35	497.115	0.0796101	0.0897914	0.0600679	0.305732
RASSF2	2679.13	0.0700853	0.0511807	0.0600552	0.305732
NYNRIN	273.702	-0.0595626	0.0941166	0.0602333	0.306443
AIMP1	1205.63	-0.0733071	0.0564074	0.0602751	0.306525
PURB	2257.51	-0.0667017	0.0465147	0.0603123	0.306583
IPO9	2338.19	0.0789068	0.0932045	0.0603728	0.30676
ZNF267	810.248	0.0749414	0.096382	0.0604396	0.306968
CASD1	578.071	-0.0795206	0.0853308	0.06062	0.306991
D2HGDH	702.078	-0.0789691	0.0880729	0.0607123	0.306991
ENOSF1	2286.98	0.080861	0.0770247	0.0606802	0.306991
MED17	758.817	0.0787241	0.0702509	0.0607278	0.306991
NDC80	567.592	-0.0794522	0.0861063	0.0605002	0.306991
NEIL1	305.995	0.0776788	0.0919155	0.0606797	0.306991
PIP4K2A	2143.84	-0.0694928	0.0505687	0.0605406	0.306991
PLLP	177.81	0.0705825	0.0965131	0.0605945	0.306991
QPCT	992.918	0.0793205	0.0719346	0.0605794	0.306991
SLC35A1	461.284	-0.0794465	0.0821738	0.060603	0.306991
ZNF605	323.528	-0.076773	0.093887	0.060664	0.306991
PLEK	8322.07	0.0687422	0.0493444	0.0608299	0.30733
S100PBP	666.656	0.0789648	0.071668	0.0608465	0.30733
SZT2	2413.84	0.083181	0.071509	0.0609061	0.307483
ZBTB47	1474.23	0.0728046	0.0557861	0.0609285	0.307483
CCDC69	916.611	0.0800726	0.0821361	0.0609888	0.307658
ZDHHC5	4475.68	0.0676467	0.0479106	0.0610243	0.307706
C2orf49	420.787	-0.0782913	0.0887762	0.0611931	0.308273
FBL	1576.31	0.0802425	0.0713169	0.0611785	0.308273
RBL2	1784.49	-0.0719445	0.0552129	0.0612144	0.308273
CD81	42459.5	-0.0664817	0.0557472	0.0612876	0.308511
CLEC4A	346.875	-0.074796	0.0951192	0.0614025	0.308959
AFAP1	1294.45	0.0752749	0.0607349	0.0615374	0.309033
DDX55	826.834	0.0780042	0.0687936	0.0614989	0.309033
TBXAS1	4003.12	-0.0736325	0.0578832	0.0615471	0.309033
VSIG4	15363.6	-0.0817316	0.0608907	0.0614813	0.309033
ZNF85	137.109	0.0487972	0.0847915	0.0614686	0.309033
PEX16	785.662	0.078775	0.0733776	0.0615823	0.30908
MARCHF7	2294.01	0.0756909	0.062167	0.06162	0.309139
HAX1	1527.62	0.0702821	0.0513696	0.0617179	0.309369
NARS1	7032.83	-0.0571755	0.0366712	0.0617127	0.309369
ARMC10	825.101	-0.0791343	0.0810823	0.061866	0.309981
AURKB	844.206	0.0801752	0.0844374	0.0619605	0.310324
ME2	3759.96	0.0766537	0.0647419	0.062023	0.310434
SPATC1L	106.188	-0.0533517	0.0882722	0.0620347	0.310434
CENPF	2567.38	-0.0767888	0.0759384	0.062115	0.310575
RGS12	6660.04	-0.0731677	0.0575434	0.0621087	0.310575
GABRE	405.708	-0.0640604	0.0943102	0.0622503	0.311121
GALNS	1665.27	0.076269	0.0623457	0.0623684	0.311319
NAGA	5212.89	-0.0640392	0.0440972	0.0623572	0.311319
RTL8A	527.187	0.0784969	0.0892257	0.0623216	0.311319
ATXN7L3	3083.18	0.0754634	0.060424	0.0624399	0.311321
CROT	205.964	-0.0707472	0.0947741	0.0624479	0.311321
LONRF3	491.016	0.079117	0.0790257	0.0624803	0.311321
RNF169	732.738	-0.0765491	0.0665934	0.0624995	0.311321
WIPI2	3614.03	-0.0618742	0.0412471	0.062419	0.311321
PHF8	988.385	-0.078761	0.0772062	0.0625566	0.311475
ZNF425	99.4911	0.0397873	0.0784011	0.0626864	0.311991
INA	120.922	0.0357175	0.0756023	0.0627741	0.312297
CMAS	1358.35	0.0722573	0.05576	0.062923	0.312906
MB21D2	255.332	0.0729088	0.0942036	0.0629934	0.313126
EML2	971.576	0.0765654	0.0669724	0.0630798	0.313424
ATP13A1	5459.6	0.0808717	0.0784175	0.0631715	0.313625
CCDC86	661.225	0.0783419	0.0700184	0.0631825	0.313625
NOL4L	1763.51	0.0694529	0.0514545	0.0631992	0.313625
PQBP1	1367.02	0.0777347	0.0668459	0.0632395	0.313694
ARL11	875.232	0.0779328	0.0836989	0.0634053	0.314124
PMAIP1	189.81	0.0617114	0.0934472	0.0633747	0.314124
VASP	7122.31	0.0804893	0.0867218	0.0634019	0.314124
TOP3B	782.493	0.0781258	0.0759129	0.0634428	0.314179
NAT14	394.263	0.0783698	0.0814322	0.0635037	0.314219
SUMF1	1535.22	-0.074253	0.0592113	0.063483	0.314219
SELPLG	4294.32	0.0762614	0.0685726	0.0636573	0.314848
DNAJC17	432.668	0.0787767	0.0820093	0.0637373	0.314982
POLR2J3	2206.83	0.0721455	0.0564728	0.0637339	0.314982
DLST	3421.83	-0.0575242	0.0372463	0.0638001	0.315014
HLA-F	1508.37	0.080553	0.0806568	0.0638482	0.315014
KLHL6	6827.77	-0.0693086	0.0523152	0.0638494	0.315014
SELENOO	1129.57	0.0739881	0.0605081	0.0638486	0.315014
KCNMA1	2686.06	-0.0707871	0.0540633	0.0638921	0.315094
TMEM170A	874.517	0.0783809	0.0798089	0.0639301	0.31515
NUDT3	4753.64	-0.0676887	0.0489816	0.0640788	0.315752
CBLN3	217.938	0.0554302	0.0895294	0.0642164	0.3163
SDHAP1	649.221	0.0766823	0.0901971	0.0642881	0.316522
ZC3H18	1864.76	0.0716341	0.0552371	0.0644108	0.316995
FADS1	3208.23	0.0735344	0.0914616	0.0644433	0.317024
AGO4	1760.6	-0.0622553	0.0904319	0.064643	0.317482
CHID1	2010.43	-0.0748385	0.0635274	0.0647803	0.317482
CYBA	22884.7	0.0749804	0.0622562	0.0647591	0.317482
ENG	30215	-0.0706396	0.0598501	0.0646629	0.317482
FKTN	528.774	-0.070844	0.0928185	0.0648553	0.317482
ITCH	2158.49	-0.07472	0.0607163	0.0648247	0.317482
MC1R	254.559	0.0630934	0.0920488	0.0648738	0.317482
MCM7	3124.08	0.0745522	0.0596831	0.0647008	0.317482
PROCR	3035.8	0.0788991	0.0785657	0.0646125	0.317482
SGPL1	4025.57	-0.0703601	0.0539641	0.0648831	0.317482
SMARCA4	4185.1	0.0751922	0.065719	0.0647188	0.317482
SOCS7	654.539	-0.0780847	0.0789592	0.0646412	0.317482
TBCE	421.786	0.0699088	0.0933847	0.0648629	0.317482
KANK4	96.0793	0.034813	0.0749317	0.0649309	0.317585
SIGLEC15	275.818	0.0680803	0.0948912	0.0649882	0.317735
EFCAB14	3644.09	-0.0636109	0.0444579	0.0650731	0.317889
TASOR	2878.2	-0.0763687	0.0687322	0.0650604	0.317889
PTS	279	0.0701237	0.0937918	0.0652026	0.318391
ATAD1	945.455	-0.0767123	0.077571	0.0652557	0.31852
ASCC1	606.842	-0.0769789	0.0752892	0.0654426	0.318648
ATG4D	583.537	0.0771079	0.0859269	0.0654367	0.318648
LPL	10996.6	-0.0776964	0.0772868	0.0654095	0.318648
MECR	355.698	0.0746096	0.0907727	0.0654399	0.318648
OR52K3P	93.4484	0.0489027	0.0846783	0.0654409	0.318648
USP51	139.881	-0.061383	0.0923049	0.0653475	0.318648
GZF1	595.826	0.0546822	0.0885631	0.0654873	0.318735
TJAP1	950.15	-0.0753278	0.0667944	0.0655998	0.319152
MUL1	1419.24	-0.0699175	0.0537081	0.0656685	0.319226
SNX9	3049.67	-0.0622861	0.0429714	0.0656559	0.319226
CMSS1	326.406	0.0761059	0.0868817	0.0658861	0.31924
HELZ2	3980.11	0.0439082	0.0805671	0.0658573	0.31924
INPP5K	1256.28	-0.0750267	0.0638202	0.0658772	0.31924
KIRREL1	277.004	-0.0609098	0.091156	0.0658212	0.31924
TAF1	1269.18	-0.0680932	0.0938341	0.0658833	0.31924
TNFRSF10D	560.101	0.0752814	0.0657192	0.0658337	0.31924
TRANK1	1315.49	-0.0757169	0.0861914	0.0658846	0.31924
TRIM25	4930.36	0.0789649	0.0708817	0.0657224	0.31924
FKBP15	7820.8	-0.0677339	0.0482091	0.0660131	0.319726
USP28	539.58	-0.0744858	0.0879215	0.0661116	0.319977
ZNF319	651.499	0.0763394	0.0831413	0.0661188	0.319977
ATP5PB	3822.37	-0.0765476	0.0775434	0.0662028	0.320123
IL15RA	99.3117	0.0379326	0.0767538	0.0661905	0.320123
FRY	79.1035	0.0222055	0.0683435	0.0663012	0.32024
MED10	839.536	0.0735127	0.0610396	0.0662613	0.32024
SRSF5	5907.61	0.0717336	0.0573779	0.0663076	0.32024
MGAM	87.2897	0.0300289	0.0721142	0.0664011	0.320562
SLFN11	3142.79	-0.0671302	0.0496681	0.0664969	0.320894
AIF1	3589.19	-0.0674565	0.0503353	0.0665568	0.320923
P2RY11	2655.08	-0.0749601	0.0612482	0.0665404	0.320923
REXO5	155.329	-0.047231	0.0848236	0.0666466	0.321149
TRAPPC13	578.953	0.0768283	0.0772174	0.0666577	0.321149
BIRC5	1052.74	0.075089	0.0660421	0.0668957	0.3212
CAMSAP2	1601.04	-0.0713017	0.0574406	0.0667808	0.3212
GOLPH3	3673.5	-0.0605578	0.0406447	0.0667073	0.3212
LRFN3	333.518	-0.0532159	0.0872146	0.0668093	0.3212
PEX11B	741.272	-0.0745351	0.0645982	0.066938	0.3212
SLC9A3	277.541	0.0528703	0.0871705	0.0669217	0.3212
SPDL1	717.524	0.076551	0.0748784	0.0668772	0.3212
TEF	465.828	-0.0552047	0.0882789	0.0668377	0.3212
TENT4B	556.101	-0.0758579	0.0803224	0.0667943	0.3212
TFDP1	2251.6	0.0713576	0.0577431	0.0667958	0.3212
PCLAF	642.621	-0.0728141	0.0900707	0.0670055	0.321394
ANKLE2	2495.21	0.0624606	0.0435308	0.0673297	0.322689
ZNF100	273.91	-0.0628052	0.0920476	0.0673093	0.322689
CD209	62.6427	0.0316806	0.0729832	0.0674213	0.322854
CLK4	547.448	-0.0711608	0.0890893	0.0674454	0.322854
NDRG3	746.835	-0.0755857	0.0703972	0.0674122	0.322854
FOCAD	1118.94	-0.0761739	0.080049	0.0674767	0.322874
CDK6	1250.73	0.0737602	0.0870459	0.0676737	0.323427
DAGLB	1509.24	0.0757963	0.070654	0.0676346	0.323427
GYPC	948.571	0.0738012	0.0636706	0.0676467	0.323427
ABHD4	1319.54	-0.0738872	0.0640647	0.0678232	0.323886
CEMIP2	2181.97	-0.0741812	0.0743217	0.0678787	0.323886
EAPP	533.047	-0.0757172	0.0743368	0.0678713	0.323886
RHOB	732.049	0.0745184	0.0651231	0.0678523	0.323886
ZNF329	205.056	-0.044925	0.0815508	0.0679491	0.324092
FBXL3	1796.7	-0.065325	0.0475973	0.0680044	0.324226
NPIPA1	1599.05	0.07642	0.0726705	0.0680563	0.324337
POLR3GL	931.477	-0.0717911	0.0581303	0.0680822	0.324337
ALDH7A1	1146.57	-0.0718606	0.0868037	0.0682149	0.324709
DELE1	1998.81	-0.0721005	0.0581947	0.0682003	0.324709
MRPL53	713.052	0.0743917	0.0654331	0.0682633	0.32481
LOXL3	996.327	-0.0727006	0.064103	0.0683502	0.325094
CYB561	428.531	0.074414	0.0868976	0.0683843	0.325105
KCNIP3	210.494	-0.0633647	0.0936085	0.0684073	0.325105
FAM76B	508.055	-0.0664752	0.092265	0.0685615	0.325578
FBXL17	689.641	-0.0753037	0.0788607	0.0685422	0.325578
RUNDC1	861.927	0.0741601	0.0655323	0.0686324	0.325785
CACTIN	1049.41	0.071995	0.0603015	0.0686915	0.325936
IL10	59.5816	0.0401281	0.0782682	0.0687584	0.326123
ZBTB5	378.592	-0.0755908	0.0804883	0.0687954	0.326168
CPSF6	1921.45	0.0763193	0.0717198	0.0689043	0.326555
IL4R	4094.65	0.0611246	0.0424724	0.0689447	0.326616
SGSM2	2353.01	0.0768031	0.0743693	0.0689823	0.326665
SMS	4456.79	-0.0680474	0.0540631	0.0691	0.327092
PDE9A	153.625	-0.0600977	0.0903452	0.0691646	0.327158
PRPS1	1513.69	0.0656662	0.0480618	0.069169	0.327158
CHST11	9636.8	0.0728897	0.0874925	0.0693932	0.327698
ETV3	1020.48	0.0721032	0.0589929	0.0693623	0.327698
MICU2	1103.88	0.0714636	0.0586803	0.0693286	0.327698
SEMA3A	111.649	-0.0368702	0.0759984	0.0693686	0.327698
SLC52A2	2090.31	0.0738453	0.0628672	0.0694617	0.327891
TBC1D22A	1334.26	-0.0724466	0.0611161	0.0695129	0.328003
CCNL2	3972	0.0684658	0.0528345	0.0695414	0.328007
INKA2	376.466	-0.058495	0.0899964	0.0695793	0.328056
AP5Z1	2733.98	0.0694127	0.0582977	0.0698247	0.328444
MEGF8	2653.91	-0.0756707	0.0770995	0.0698434	0.328444
NAT8L	517.647	-0.0750558	0.080152	0.0696966	0.328444
NKIRAS2	2360.05	0.0645097	0.0449122	0.069756	0.328444
SNTB1	3104.23	-0.066791	0.0505653	0.069819	0.328444
TAF7	1814.66	-0.0690561	0.0550521	0.0698546	0.328444
TBRG4	1655.65	0.0674823	0.0523987	0.0697167	0.328444
ANK2	682.493	0.075967	0.0935523	0.0700056	0.328894
ETFB	1502.19	-0.070579	0.0570151	0.0699821	0.328894
MITF	2721.46	-0.0719948	0.0594738	0.070173	0.329348
SNX3	7116.77	-0.060557	0.0422465	0.0701853	0.329348
ZNF845	230.435	-0.069604	0.0910435	0.0701554	0.329348
MTMR9LP	462.832	0.0711085	0.0877964	0.0705104	0.330613
TLR1	1557.98	-0.0742222	0.0691981	0.0704901	0.330613
ANKRD63	231.657	0.0648793	0.0914234	0.0705996	0.330901
MGMT	211.402	-0.0654188	0.0909886	0.0707011	0.331116
SBNO2	4645.21	0.0786343	0.0732856	0.0706815	0.331116
PTGES2	1694.04	0.0653093	0.0483749	0.070793	0.331416
BABAM1	2169.08	0.0638978	0.0458705	0.0708597	0.331598
FBP1	7460.42	-0.0744395	0.0547315	0.070942	0.331852
WDR90	808.624	0.068806	0.0922896	0.0709862	0.331929
CTSH	6412.93	0.0641732	0.0491168	0.0711145	0.332398
PAFAH1B2	2306.84	0.0659839	0.0493535	0.0711567	0.332465
PRSS53	85.8009	0.0328337	0.0735581	0.0712141	0.332602
TTC33	324.428	-0.069048	0.0910396	0.0712697	0.332731
DIS3L	723.857	-0.075197	0.0751646	0.0715016	0.333671
TPMT	1307.77	-0.0734315	0.0643137	0.071527	0.333671
PCDHA4	211.668	-0.0609487	0.0903723	0.0715924	0.333841
SYPL1	1436.07	-0.0739122	0.0685933	0.0716194	0.333841
ERG28	434.615	-0.0729369	0.0843614	0.071702	0.333886
RB1CC1	1502.96	-0.073337	0.066941	0.0716924	0.333886
SHOC2	1441.08	-0.074741	0.0715294	0.0717414	0.333886
ZNF749	90.7984	0.0353417	0.0750152	0.0717386	0.333886
PRDX5	3587.88	0.0650426	0.0472014	0.0718135	0.334064
SEC61A2	224.023	0.0643588	0.0908248	0.0718357	0.334064
ADH5	2380.45	-0.072967	0.0653759	0.0719289	0.334236
SULT1C2	229.28	0.0600217	0.0896651	0.0719178	0.334236
CYP1B1	3331.65	0.0640915	0.0619874	0.0719621	0.33426
FAM13A	546.338	-0.0730136	0.0845398	0.0720407	0.334495
PLEKHA1	1022.74	-0.0726085	0.0650549	0.0722518	0.335344
ATP2C1	3968.93	0.063621	0.0473382	0.0723612	0.335721
FHAD1	173.299	-0.0413231	0.0787698	0.0724978	0.335932
SYS1	1576.2	-0.0739243	0.0740848	0.0725428	0.335932
TFE3	3308.82	0.0694246	0.0563322	0.0725479	0.335932
UBE2R2	2851.71	-0.0591296	0.0419054	0.0724427	0.335932
ZBTB26	197.319	-0.0630951	0.0902819	0.0725405	0.335932
TMPO	3222.27	0.066794	0.0511207	0.0726926	0.336472
MERTK	7325.79	-0.0647698	0.0483856	0.0727419	0.336569
GUSB	7849.25	-0.0543792	0.0361191	0.0728741	0.33705
CCNE1	225.468	0.0655963	0.0917901	0.073186	0.338229
TYK2	4249.04	0.0705014	0.058036	0.0731834	0.338229
DNAJC11	2384.32	0.0734654	0.0749865	0.0736319	0.339803
GSDME	3055.88	-0.0649197	0.0494845	0.0736161	0.339803
PARP12	4518.07	0.0678343	0.0531444	0.0736407	0.339803
RTF2	2145.99	-0.0756725	0.0665941	0.0736301	0.339803
C2orf92	123.825	0.0440876	0.0805356	0.0736808	0.339849
MT-CO1	374621	-0.0612102	0.0472267	0.073714	0.339849
PKD1P1	1114.27	0.0391231	0.0772429	0.0737841	0.339849
RTN1	3294.6	-0.0685445	0.0557792	0.0738136	0.339849
TTC28	573.196	-0.0277187	0.0707737	0.0738083	0.339849
ZKSCAN8	872.635	-0.0722559	0.0638242	0.0738218	0.339849
E2F1	550.331	0.0731828	0.0809603	0.0740378	0.340711
PCBD1	1006.26	-0.0710216	0.0655604	0.0740665	0.340712
AQP3	440.965	-0.0595898	0.0889178	0.0741057	0.340724
ARFRP1	1157.45	0.0659783	0.0507424	0.0741263	0.340724
ZNF841	250.877	0.0567891	0.0867445	0.0742104	0.340978
FAM107B	3520.32	0.0696244	0.0584009	0.0742788	0.341114
PHF5A	577.054	0.0725867	0.067499	0.0742973	0.341114
LIMK2	1158.84	0.0732222	0.0752357	0.07447	0.341775
DNAJC1	853.605	-0.0693958	0.0589152	0.0745473	0.341998
LZTR1	1941.48	0.0785097	0.0757219	0.0746536	0.342354
C5orf24	1410.81	-0.0727823	0.0687767	0.0747212	0.342532
CD1D	347.261	-0.0567039	0.0880562	0.0748865	0.342843
EIF4B	10666.9	-0.0613753	0.0449452	0.0749041	0.342843
NT5C3B	310.057	0.0698344	0.087352	0.0748606	0.342843
SOCS5	515.407	-0.0727707	0.0733157	0.0748855	0.342843
KLF3	1699.33	-0.0687345	0.0570003	0.0750799	0.343339
RIPK2	1104.83	0.0748408	0.0780868	0.0750992	0.343339
SLF2	1840.25	-0.0691076	0.0576759	0.075092	0.343339
RAD51AP1	753.212	-0.0716016	0.0811175	0.0751446	0.343415
LYN	7247.54	-0.0642728	0.0481952	0.0752628	0.343762
RASA2	619.454	0.0730065	0.0749637	0.0752782	0.343762
CABYR	65.0573	0.0312066	0.072502	0.0754102	0.343843
CEBPZ	1257.03	-0.0687812	0.0860883	0.0754442	0.343843
OPA3	1155.55	-0.0725833	0.0700925	0.0754158	0.343843
RIN2	2525.75	-0.0612216	0.0444571	0.0754517	0.343843
STAG3L3	386.772	0.0726524	0.0789129	0.0754693	0.343843
TMEM106C	673.455	-0.0742697	0.0766409	0.0754117	0.343843
PPP1R14B	2043.12	0.0705679	0.0605302	0.0755051	0.343875
SMG1P1	626.27	0.0678651	0.0875747	0.0755929	0.344143
MEGF9	935.282	-0.0731633	0.0701211	0.075668	0.344222
UBE2Z	4947.41	0.058461	0.0404071	0.075651	0.344222
MKLN1	1344.98	0.0757851	0.0856964	0.0757196	0.344325
BCAN	93.3287	0.0383715	0.0766112	0.0758482	0.344778
FILIP1L	626.433	0.0662243	0.0879443	0.0759115	0.344934
SAXO2	69.849	-0.0356213	0.0749701	0.0760322	0.34535
CNOT6L	1568.11	-0.07263	0.0699678	0.0761188	0.345353
KLHL26	534.519	0.0668181	0.0879604	0.0761198	0.345353
MLYCD	783.624	-0.0718877	0.0677831	0.0761102	0.345353
C12orf57	417.934	0.0751048	0.079045	0.0762053	0.345478
RGPD8	549.545	-0.0686522	0.0881688	0.0761958	0.345478
NBPF9	1462.92	-0.0395623	0.0773173	0.0763894	0.34618
PIK3C2A	1170.99	-0.0703107	0.0837633	0.0765164	0.346624
NDRG2	3234.21	0.068204	0.0613307	0.0766219	0.346706
SPCS3	3735.56	0.0575407	0.0403143	0.0765712	0.346706
STXBP4	138.193	-0.0297972	0.0719066	0.0766018	0.346706
SELENOS	1019.66	0.0711409	0.0660387	0.0766828	0.34685
RPRD2	2564.03	-0.0685395	0.0562258	0.0767166	0.346871
FUOM	492.74	0.0721985	0.0765581	0.0768546	0.347363
CACUL1	3014.06	-0.0664565	0.0523063	0.0769442	0.347534
LYZ	30983.9	-0.0772865	0.0661765	0.0769509	0.347534
SLC7A8	3075.79	-0.0678095	0.0543426	0.0770807	0.347988
HERPUD2	1311.35	-0.0693975	0.0592358	0.077138	0.348115
EHBP1	365.903	0.064139	0.0880693	0.077183	0.348186
RAC3	66.3195	0.0363043	0.075335	0.0772221	0.348231
OBSCN	103.665	0.0316172	0.0726465	0.0772697	0.348313
RPL23A	4175.66	-0.0721948	0.0788312	0.0773486	0.348537
KIAA2013	3520.49	-0.0609317	0.045272	0.0773814	0.348553
SCRN3	434.545	-0.0700266	0.0837335	0.0774681	0.34857
SERINC2	862.57	-0.0705724	0.062614	0.0774731	0.34857
TPD52L1	228.302	-0.0575384	0.0874015	0.0774187	0.34857
ARHGAP15	353.738	-0.0687412	0.0865463	0.0775064	0.348588
ERP44	2474.73	-0.0649152	0.0508336	0.0775679	0.348602
FAM222B	740.403	-0.0729973	0.075471	0.0775603	0.348602
DHDDS	1628.17	0.0670505	0.0568966	0.0777243	0.349173
ALG12	957.467	-0.0680274	0.0861127	0.0778818	0.349739
ARID2	832.804	-0.0659774	0.0863638	0.0779384	0.349739
NEK1	341.773	-0.0719289	0.0788414	0.077933	0.349739
ZNF280D	268.754	-0.0399407	0.0775563	0.0780037	0.3499
TNRC6A	1931.04	-0.0687049	0.0588572	0.0781276	0.350324
TMEM236	737.803	-0.0716961	0.0696389	0.0781749	0.350404
BCKDHB	306.452	-0.0592454	0.0860206	0.0782596	0.350651
C6orf89	2444.25	-0.0641476	0.049818	0.0783746	0.350816
COL27A1	97.4316	0.0347722	0.0744322	0.0783674	0.350816
GOLGA8R	150.439	-0.0504125	0.0836994	0.0783936	0.350816
KATNAL1	308.241	0.0642796	0.0875135	0.0784143	0.350816
CDCA7	103.967	0.0488534	0.0830198	0.0785067	0.351098
CYP27A1	15068.8	-0.0648399	0.050667	0.0785975	0.351108
LATS1	1012.37	-0.07123	0.0672923	0.0785907	0.351108
MTG1	1082.86	0.0682893	0.0595379	0.0785419	0.351108
CCDC65	69.6586	0.0354383	0.0747708	0.0788541	0.352033
CCDC71L	1167.31	0.0646834	0.0506349	0.0788764	0.352033
ITGB1	18187.3	-0.0620144	0.0470531	0.0788932	0.352033
CASP5	100.524	-0.032687	0.0732364	0.0790127	0.352157
CENPJ	283.861	0.0593909	0.0879062	0.0791863	0.352157
LAMP1	13439.9	-0.0561782	0.0401037	0.0791256	0.352157
MPPE1	568.485	-0.0710977	0.0695207	0.0791861	0.352157
OLA1	1115.14	-0.0710281	0.0696649	0.0791049	0.352157
PLXND1	14778.5	0.0631533	0.0449972	0.0791772	0.352157
RPL28	15075.4	-0.0664721	0.0554033	0.0790778	0.352157
RPS12	8788.14	-0.0713606	0.0657217	0.0790863	0.352157
SLC25A15	142.412	0.0523347	0.084869	0.0791873	0.352157
RAB22A	1792.37	0.0674559	0.0569697	0.0792455	0.352284
SERPINF1	314.313	-0.0640301	0.087471	0.0792754	0.352286
PIK3CG	3781.13	-0.0563756	0.0395832	0.079334	0.352415
CENPO	615.542	0.0676291	0.0850006	0.0795114	0.353071
CLK2	1212.06	0.0697508	0.0620557	0.0795678	0.35319
EPHA2	105.224	0.0373181	0.0758284	0.0796147	0.353266
BRAP	895.647	-0.0711056	0.0708856	0.0796968	0.353499
CGGBP1	2624.83	-0.065324	0.0521445	0.0797612	0.353521
RPS13	5291.05	-0.0696314	0.0657651	0.0797581	0.353521
CLIC1	9072.84	0.0652635	0.0521183	0.0799006	0.353875
EIF2AK4	1751.13	-0.0639535	0.0501723	0.0798953	0.353875
PPARG	1926.36	-0.068956	0.0613631	0.0799584	0.354
LRRC59	4711.27	0.0679126	0.056516	0.0800008	0.354055
ATP9A	2056.24	-0.0707894	0.0748556	0.0800746	0.354071
CLPP	1395.16	0.0683692	0.0578	0.080168	0.354071
DCAF15	1472.76	0.0672684	0.0565466	0.0801181	0.354071
RRS1	625.527	0.0708081	0.0674337	0.0800732	0.354071
TRMU	1028.6	0.0699417	0.063238	0.0801828	0.354071
ZC3H14	1252.73	-0.0656018	0.0534536	0.0801256	0.354071
NOC4L	726.86	0.070333	0.0649073	0.0802659	0.354307
HMGN3	1622.47	-0.069738	0.0640235	0.0805069	0.354889
RYBP	91.8892	0.0228376	0.068452	0.080493	0.354889
SIRPB2	829.428	0.0704101	0.0796997	0.0805469	0.354889
TTC13	578.233	0.0713129	0.0716256	0.080544	0.354889
WDR75	597.53	0.0611324	0.0857482	0.0805013	0.354889
NT5DC2	1395.31	0.0728428	0.0721567	0.0806777	0.355334
SEPTIN2	11400	-0.0533068	0.0365964	0.0807341	0.355451
SLC49A3	1532.21	0.0692111	0.0699471	0.0807859	0.355547
NMNAT1	598.332	-0.0698799	0.078697	0.0811882	0.357186
VTI1B	3154.67	-0.0552799	0.0393177	0.081486	0.358364
BRI3	10899.4	-0.0668077	0.056516	0.0815352	0.358448
SPTBN2	337.204	-0.0416248	0.0783107	0.0815904	0.358558
GTPBP4	1375.59	0.0644513	0.0815609	0.0816636	0.358615
RTN4	17544.1	0.0512073	0.0344954	0.0816438	0.358615
OXCT1	238.89	-0.0549399	0.0853539	0.0817294	0.358686
TP53INP2	828.156	-0.0700898	0.0764616	0.0817482	0.358686
VPS11	2086.21	-0.0634085	0.0502695	0.0817702	0.358686
CNTRL	1663.05	-0.0702028	0.0685531	0.0820778	0.358846
ECHDC1	2007.85	-0.0704238	0.0722284	0.0819133	0.358846
HNRNPF	5277.52	-0.051643	0.0347142	0.0819581	0.358846
NR2C2AP	187.133	0.0605514	0.0861472	0.0819116	0.358846
POLD4	2598.96	-0.0639703	0.0510199	0.0820714	0.358846
RNF216	1805.83	-0.0676085	0.0588682	0.0819286	0.358846
RPS6KB1	1011.61	-0.0697783	0.0694316	0.0820688	0.358846
TBP	440.699	0.0705863	0.0719322	0.0820564	0.358846
TSPAN6	164.031	-0.0527009	0.0840749	0.0818649	0.358846
DLGAP5	743.143	-0.0695425	0.0764662	0.082155	0.359051
GCH1	300.205	0.0513663	0.0838496	0.0824117	0.359777
LGALSL	244.451	-0.0482649	0.0821057	0.0823599	0.359777
SCN2A	61.1741	-0.0310555	0.0722695	0.0823997	0.359777
TSPAN31	707.424	-0.0686233	0.0620116	0.082442	0.359777
RUSC2	810.162	0.0687793	0.0617458	0.082478	0.359802
TRIM62	214.743	0.0581047	0.0864788	0.0825498	0.359983
PEBP1	3375.89	-0.0616755	0.0483273	0.0827286	0.360631
KIF3A	207.965	0.0410223	0.0776886	0.0829024	0.361001
LMO7	319.92	-0.050733	0.0827202	0.0830864	0.361001
PPP3R1	2454.15	-0.0618902	0.0480491	0.0830143	0.361001
PREB	2019.05	0.0577307	0.0417178	0.082998	0.361001
PTCHD3P1	77.0579	-0.0387091	0.0764928	0.0829468	0.361001
RCSD1	2531.3	-0.0725676	0.0641081	0.0829408	0.361001
SNRPB	3641.96	0.0587503	0.0465849	0.0829412	0.361001
TBKBP1	738.861	0.0683085	0.082985	0.0830806	0.361001
TOMM70	1804.43	-0.0679251	0.0593953	0.0830437	0.361001
RABGGTA	1498.07	0.0685885	0.0596914	0.0831212	0.361021
TMEM214	2141.75	0.0666734	0.0551613	0.0831633	0.361072
CEP89	507.66	0.0624959	0.0864643	0.0832012	0.361105
MED9	479.123	-0.0696486	0.0722446	0.0834181	0.361914
ZFAND3	2921.64	-0.0667352	0.0575141	0.0835109	0.362185
PLAGL1	1081.28	-0.0673397	0.0579947	0.0837088	0.362911
ABCG1	1817.15	-0.0693908	0.0730985	0.0839388	0.363776
NPAS1	92.5195	0.0372158	0.0756545	0.0840779	0.364246
SLC35A3	556.553	-0.068149	0.0809783	0.0841619	0.364477
LRRFIP1	6028.86	0.0565465	0.0413118	0.0842116	0.36456
LRRC37A2	1228.17	-0.0640356	0.0527391	0.0842693	0.364673
NPIPB5	4182.96	0.0663104	0.0561857	0.0843803	0.364673
PXMP4	187.31	-0.049994	0.0827318	0.0843352	0.364673
SMAD5	948.778	-0.0686099	0.0766242	0.0843833	0.364673
TCP10L	61.9565	0.0313664	0.0723894	0.0844216	0.364673
TTC14	1011.17	-0.0663056	0.0573196	0.0844141	0.364673
TPT1	42200	-0.0676534	0.0543989	0.0844757	0.364774
ETS2	2085.19	0.0651576	0.0530425	0.0845409	0.364924
DCAF11	2601.43	-0.0703106	0.0677594	0.084635	0.365198
CLN6	2632.92	-0.0609992	0.0470483	0.0847654	0.36523
NDUFC2-KCTD14	60.0231	0.0262491	0.0698467	0.0847115	0.36523
UBXN1	3387.44	-0.067769	0.0541682	0.0847552	0.36523
ZNF576	302.793	0.0606188	0.0852248	0.0847371	0.36523
CRTC1	1110.49	0.0722878	0.088588	0.0848691	0.365545
TMEM19	1569.71	-0.0686378	0.0654635	0.0849585	0.365798
DEPP1	201.397	0.0455475	0.0807737	0.0851083	0.366046
FGF23	130.893	-0.0448252	0.0800671	0.0851036	0.366046
NEIL2	315.941	-0.0685215	0.0785867	0.0850476	0.366046
GLI4	334.199	0.0642911	0.0844982	0.0851813	0.366146
REPIN1	4198.26	0.0602446	0.0457409	0.0851932	0.366146
RAP1GDS1	1446.62	-0.0677878	0.0620571	0.0852843	0.366376
SECTM1	187.124	0.0421725	0.0783439	0.0853389	0.366376
SERTAD2	1224.8	0.0664891	0.0571702	0.0853133	0.366376
DCN	123.998	0.0354922	0.0745304	0.0853753	0.3664
ACOT7	533.818	0.0693126	0.0726562	0.0855611	0.367036
TBX18	444.668	0.0569114	0.0854846	0.0855851	0.367036
HMCES	767.653	0.0694244	0.0685586	0.0856326	0.367107
PHC2	3597.28	0.0629894	0.0494968	0.0856809	0.367182
HNRNPR	3778.19	0.0593696	0.0456796	0.0857191	0.367213
SKIC2	1113.3	0.0688561	0.0771173	0.0857889	0.367248
TRIM4	765.628	-0.0690321	0.0692689	0.0857605	0.367248
CCDC102B	365.017	-0.0670111	0.0804163	0.0858337	0.367308
EPS15	2438.63	-0.0580375	0.0433055	0.0859514	0.367415
HSPA8	12299.2	-0.0644091	0.0535733	0.0859065	0.367415
TADA3	2377.33	-0.0633711	0.0517309	0.0859306	0.367415
EIF4A1	16433.3	0.0571116	0.0414679	0.0861074	0.367554
FBXO7	2868.75	-0.0581079	0.0433527	0.0860327	0.367554
FOXRED2	474.811	-0.0684288	0.0746843	0.0860468	0.367554
SMKR1	73.945	-0.031148	0.0722028	0.0860875	0.367554
KLRD1	109.037	0.0253849	0.0694568	0.0862371	0.367641
MAN2B2	3795.46	-0.0658187	0.0567323	0.0862209	0.367641
PDAP1	3126.66	0.0615476	0.0485695	0.0862514	0.367641
SEC11A	3751.53	-0.0655692	0.0562704	0.0862275	0.367641
B3GALNT1	363.035	0.0647837	0.0804811	0.0863822	0.367811
DOCK5	3057.08	0.0580139	0.043384	0.0863467	0.367811
ZNF701	183.057	-0.0535297	0.0839371	0.0863839	0.367811
APOL2	2302.79	0.062637	0.0495674	0.0864159	0.367816
ANKRD54	803.138	0.0664228	0.0580767	0.0865442	0.367836
HNMT	3984.84	-0.0592668	0.0449476	0.0865213	0.367836
SIK2	1282.19	-0.0674547	0.0781963	0.0865089	0.367836
TBCB	1717.66	0.0648123	0.0546579	0.0865343	0.367836
DNAJB1	2501.69	-0.0598487	0.0458742	0.0866662	0.368092
KIF1B	3209.24	0.0658403	0.0595661	0.0866515	0.368092
MRGBP	506.867	0.0685239	0.0687673	0.0869251	0.368928
NAA20	2462.54	-0.0678454	0.0602124	0.0869059	0.368928
KDM5C	3992.74	0.0640764	0.0525584	0.0870049	0.368935
NHLRC3	2080.39	-0.0645921	0.0549538	0.0870175	0.368935
RAB12	1064.77	-0.0637043	0.0529176	0.0870197	0.368935
ARMCX6	1166.89	-0.0678494	0.0634593	0.0871035	0.36914
MROH1	3077.36	0.0691151	0.0676964	0.08713	0.36914
MCU	738.471	-0.0677791	0.074623	0.0875019	0.369693
MIDEAS	1615.05	0.0587868	0.0824765	0.0873282	0.369693
PIGV	410.783	-0.0675498	0.0758415	0.0874467	0.369693
RHBDD3	619.616	0.0686161	0.0680378	0.0875091	0.369693
RPS3A	9841.28	-0.0674465	0.076009	0.0873383	0.369693
SCYL1	2687.78	0.0576097	0.0430399	0.0873855	0.369693
SLC25A6	16948.8	-0.046726	0.0347588	0.0874622	0.369693
SNRPA	1096.71	0.0656398	0.0565974	0.0874287	0.369693
LRIG1	70.8452	-0.0329675	0.0730719	0.087581	0.369735
SOWAHC	1036.24	-0.0673529	0.0626393	0.0875629	0.369735
BSDC1	2039.35	0.068245	0.068107	0.08766	0.369928
TMOD2	781.272	0.067254	0.0626588	0.0876888	0.369928
COMMD6	663.866	-0.0630121	0.0853602	0.0877382	0.370005
POLE4	620.207	0.0662273	0.0770664	0.087785	0.370071
HAGH	1656.44	0.0634275	0.0521404	0.0878573	0.370114
ZNF346	344.11	0.0586011	0.0867269	0.0878517	0.370114
CFLAR	5233.91	0.0596221	0.0456892	0.0880171	0.370388
LZTFL1	335.289	-0.0600287	0.0843285	0.0880195	0.370388
RGS14	1165.59	0.0720612	0.0802075	0.0880468	0.370388
SP140	153.023	0.0359075	0.0747067	0.0879645	0.370388
DDX12B	215.829	0.0517518	0.0831566	0.0881256	0.370588
ZMYND19	569.367	0.0669086	0.0767336	0.0883674	0.371474
SRGAP2B	1708.34	0.0677776	0.0787462	0.0884066	0.371507
LDHB	9813.79	-0.0648779	0.0556208	0.0884827	0.371696
SMIM10	67.1192	-0.0389323	0.076348	0.0885291	0.37176
TPST1	121.712	-0.0380828	0.0758209	0.0886206	0.372013
ALDH6A1	320.016	-0.0567278	0.0842402	0.0886897	0.372117
AVPI1	486.493	-0.0675314	0.0745188	0.0888018	0.372117
CRIPT	397.736	-0.0633576	0.0825957	0.088798	0.372117
CSF1R	30752.6	-0.0680539	0.0722341	0.088754	0.372117
MAGOHB	181.279	0.0542855	0.0838906	0.0887765	0.372117
ARL5A	1729.02	-0.0675631	0.064427	0.0890085	0.372355
FRA10AC1	337.014	0.061136	0.0848992	0.0890149	0.372355
GK	4477.14	0.065	0.0552684	0.088909	0.372355
IFI35	2176.69	0.0611636	0.0825217	0.0890141	0.372355
SLC2A13	673.614	-0.0692624	0.0698376	0.0889482	0.372355
CENPBD1P	424.154	-0.0668511	0.0707885	0.0891556	0.372525
CSNK1G1	937.132	-0.0679223	0.0718683	0.0891781	0.372525
DAAM1	631.952	0.0670484	0.0778582	0.0891807	0.372525
TWF2	8964.26	0.0479432	0.0326675	0.0891493	0.372525
GBP1	398.298	0.0474631	0.0817368	0.089246	0.372667
ITPRIPL1	65.066	0.0301335	0.0716098	0.0892954	0.372743
H1-0	4139.09	0.0660626	0.0594535	0.0893589	0.372795
NEDD1	506.703	-0.0657883	0.0779819	0.0893707	0.372795
MTAP	1208.82	0.0610418	0.0758363	0.089451	0.372883
ZNF271P	410.145	-0.0648205	0.080843	0.0894543	0.372883
ZNF133	294.671	0.0564276	0.0784056	0.0897142	0.373835
SNX22	66.1644	0.0358995	0.0746121	0.0897514	0.373859
IVD	2258.17	-0.06689	0.0717616	0.0898553	0.374161
HDGF	6764.29	0.0558807	0.0415786	0.0900408	0.374412
HYCC2	540.215	-0.0626238	0.0834114	0.090001	0.374412
PARP6	1931.94	0.0622713	0.0503332	0.0900405	0.374412
PIGG	1933.21	0.0627389	0.0510627	0.0900412	0.374412
GBP3	385.55	-0.060833	0.0839734	0.0901426	0.374702
FAM8A1	1326.17	-0.0657944	0.0586603	0.0901898	0.374768
DVL3	5295.71	0.0712856	0.0700243	0.0902306	0.374806
CD9	19411.3	-0.0632941	0.0612612	0.090471	0.375345
PUM3	586.806	0.0677016	0.0759749	0.0904864	0.375345
WASHC1	318.27	0.0572177	0.0823673	0.0904131	0.375345
ZDHHC12	1233.3	-0.0670805	0.0628706	0.0904656	0.375345
DENND4A	851.58	-0.0673319	0.0673145	0.0905926	0.375524
LTN1	834.654	-0.065916	0.0791587	0.0905711	0.375524
RECK	361.523	-0.0660783	0.0781736	0.0906284	0.375542
SRSF1	4225.4	0.0630038	0.0528714	0.0906599	0.375542
RSU1	2577.5	-0.0594462	0.0475109	0.0907582	0.375818
GOLGA3	3520.63	0.0649274	0.0554313	0.0908063	0.375886
DTYMK	1087.16	0.0628632	0.0523438	0.0909869	0.376372
STXBP2	7485.89	0.0716692	0.0514442	0.0909823	0.376372
COPS2	1524.56	-0.0668624	0.0664763	0.091151	0.376433
EIF2B4	1059.56	0.0635736	0.0549434	0.0910886	0.376433
MAGI2	84.3953	0.0199495	0.0672568	0.0911288	0.376433
SLC17A7	82.2326	0.0358005	0.0745203	0.0911596	0.376433
TRIM28	7765.02	0.0657318	0.061696	0.0911291	0.376433
HAPLN3	85.875	0.0393589	0.0763401	0.0911938	0.376443
SENP6	1996.26	-0.0658122	0.060479	0.0912659	0.37661
RILPL2	2000.37	0.0581748	0.0448583	0.0914412	0.37718
TMED9	7705.07	-0.0580125	0.0451771	0.0914674	0.37718
AGBL5	353.011	-0.0635688	0.0816869	0.0916013	0.377471
MARCHF9	459.883	0.0670526	0.0752652	0.0915762	0.377471
SFXN3	3229.09	0.0662563	0.0570086	0.0916742	0.377641
CTSA	11595.6	-0.0610734	0.0477364	0.0917969	0.377971
PLA2G12A	383.334	-0.026375	0.0698039	0.091818	0.377971
N4BP2L2	2925.97	-0.0633776	0.0546192	0.0918573	0.378003
COL8A2	2171.33	-0.066369	0.0692218	0.0919216	0.378136
METTL25B	689.203	0.0681186	0.0703943	0.0921498	0.378944
KRBOX4	191.147	-0.0559529	0.0835157	0.0921891	0.378975
RRM2B	2018.78	-0.066964	0.0622243	0.0923732	0.37947
SKIL	2985.64	0.0667619	0.0708245	0.0923623	0.37947
SYT11	204.711	0.0542578	0.0829959	0.0924938	0.379834
EIF3B	4709.99	0.0520343	0.037619	0.0927022	0.380558
LY75-CD302	184.14	-0.0207046	0.067566	0.0928199	0.380648
P2RY10	119.745	-0.0469299	0.0800529	0.0928279	0.380648
REEP1	413.613	-0.0573956	0.0834778	0.0928519	0.380648
TRAM1	7300.47	-0.0546033	0.0406335	0.0927805	0.380648
AMPD2	2847.49	0.0673154	0.0732467	0.093053	0.380686
MTREX	1831.56	-0.0661683	0.0632204	0.0930104	0.380686
NIT2	957.128	0.0644927	0.0572618	0.0929298	0.380686
SOBP	414.515	-0.0530867	0.0823116	0.0930415	0.380686
USO1	3284.51	-0.061976	0.0514511	0.0930192	0.380686
VAMP8	6090.27	-0.0596555	0.0496999	0.0929216	0.380686
MBTD1	688.523	-0.0658691	0.0733476	0.093255	0.381381
RPL39	4725.77	-0.0635612	0.0584568	0.0933236	0.381531
CHCHD7	1477.91	-0.0662289	0.0634838	0.0935127	0.381538
DHX29	1166.81	-0.0649404	0.0596673	0.0934706	0.381538
HPS4	1403.93	-0.0638348	0.056165	0.0936136	0.381538
KDM7A	1172.12	-0.0672436	0.0713035	0.0937241	0.381538
PAOX	95.0315	0.0419992	0.0777448	0.0935168	0.381538
PIK3C2B	1148.94	0.0665467	0.0681076	0.0937328	0.381538
PRIM1	352.13	0.0622928	0.0820858	0.0935461	0.381538
PRRC2B	6407.61	-0.067775	0.0742974	0.093683	0.381538
RETREG2	3578.74	-0.0606866	0.0492434	0.093493	0.381538
THBS2	119.107	0.0350716	0.0740361	0.0934925	0.381538
UBR1	821.97	0.05509	0.0831709	0.0935632	0.381538
ZNF146	1249.68	0.0597858	0.0748491	0.0937421	0.381538
ZNF324B	165.512	0.0366775	0.0748529	0.0936763	0.381538
MRPS9	419.035	-0.0637917	0.0790356	0.0939122	0.381839
PUM1	3478.24	-0.0576077	0.0456045	0.0938696	0.381839
RSL1D1	3130.41	-0.0646889	0.0571184	0.0938882	0.381839
EIF3E	4748.21	-0.063885	0.0565963	0.094211	0.382284
MED15	4239.29	0.0612948	0.0519785	0.0942465	0.382284
RPS18	11915.3	-0.0725629	0.0662276	0.0942235	0.382284
SETDB2	1598.88	-0.0654455	0.0630245	0.0942416	0.382284
TMEM178A	188.318	-0.0447781	0.0791453	0.0941858	0.382284
ZNF613	142.915	-0.0410681	0.0769906	0.0942079	0.382284
ZNF783	748.78	0.0680914	0.0733851	0.0940735	0.382284
COX14	637.636	-0.0655086	0.0636767	0.0944275	0.382688
EHD3	119.146	0.0473652	0.0805039	0.0944413	0.382688
LMO2	3162.41	-0.0627691	0.0556359	0.0946353	0.382688
MAPK1	4524.03	0.0538601	0.0398976	0.0945183	0.382688
PLEKHB2	9510.68	-0.0509915	0.0358044	0.0945699	0.382688
PPP1R21	620.978	-0.0631998	0.0746025	0.0946058	0.382688
RAP1B	8193.26	0.0638757	0.0604877	0.0945989	0.382688
RPRD1B	928.165	0.0650128	0.0614187	0.0946025	0.382688
SC5D	1642.71	0.0655084	0.0660043	0.0945114	0.382688
MCCC1	1193.46	-0.0675147	0.0695187	0.0947245	0.382789
ZBED3	749.717	-0.0617308	0.0812074	0.0947194	0.382789
MAD2L1BP	612.206	0.0659245	0.0649196	0.094852	0.383128
MBD1	2044	0.0628514	0.0533576	0.0948843	0.383128
NSUN5P2	155.428	0.0510892	0.0817713	0.0949052	0.383128
IGSF22	136.979	-0.0393263	0.0762008	0.09501	0.383422
RBM34	986.982	0.0662095	0.0675278	0.0951053	0.383676
BBS4	501.99	-0.0644669	0.0765194	0.095219	0.383776
GAR1	447.055	0.0646644	0.0767526	0.0951653	0.383776
KITLG	86.7574	0.0292037	0.0710416	0.0952336	0.383776
ZFP91	2732.82	-0.0561975	0.0431871	0.0952589	0.383776
CCT2	2495.36	0.0635258	0.0561564	0.0953406	0.383886
IKZF5	441.06	-0.0481808	0.0802532	0.0955202	0.383886
MBD5	392.701	0.0567516	0.0828107	0.0955444	0.383886
METAP1	1178.27	0.0648038	0.0615027	0.0955089	0.383886
RPS27L	1725.24	-0.0634718	0.0714958	0.0954126	0.383886
SPATA2L	329.197	0.0561819	0.0825757	0.0954428	0.383886
STK16	589.705	-0.0650083	0.0749379	0.0955235	0.383886
UTP23	436.073	-0.0559269	0.0817069	0.0954375	0.383886
IL1A	119.04	0.0316032	0.0721853	0.095732	0.384511
EBP	830.437	0.0651057	0.0754302	0.0958252	0.384735
ZNF839	409.551	0.0638302	0.0780076	0.0958545	0.384735
ZNHIT2	304.51	0.0626557	0.0804326	0.0958847	0.384735
BPNT1	543.898	-0.0646732	0.0759685	0.0961336	0.385603
AK4	83.6823	0.0306653	0.0716883	0.0963754	0.38579
CASP6	406.019	-0.0636085	0.0772426	0.0962463	0.38579
IFITM10	384.389	0.0550438	0.0830472	0.0964069	0.38579
POLR3K	395.266	0.0652633	0.0760647	0.0962361	0.38579
RIOK2	628.437	-0.0496089	0.0810214	0.0962824	0.38579
STX8	448.197	-0.0635529	0.0775908	0.0963114	0.38579
TMEM60	534.239	-0.0653546	0.0699186	0.0963691	0.38579
FLVCR2	2378.26	-0.066514	0.0678393	0.0964838	0.385838
SSNA1	1838.71	0.0590977	0.0475651	0.0964562	0.385838
GATD1	1253.51	0.0639681	0.079119	0.0966369	0.386321
WDR82	3852.75	-0.0509937	0.037046	0.0966707	0.386326
FCRL6	100.897	0.0415905	0.0772823	0.096863	0.386495
IK	3347.23	-0.0538817	0.0408848	0.0968892	0.386495
MAVS	4777.17	-0.0578294	0.0457988	0.0967514	0.386495
PDE3B	1352.19	-0.059932	0.0846925	0.0969282	0.386495
RAB40B	301.53	0.0630752	0.0812332	0.0967842	0.386495
RCAN1	789.83	-0.0646718	0.0632616	0.0969595	0.386495
RRAGC	2194.27	-0.0620293	0.0546668	0.0969727	0.386495
ZNF432	189.92	0.0519954	0.0815308	0.096877	0.386495
ABHD8	1384.54	-0.0652376	0.0689249	0.0970292	0.386591
NAA50	3590.4	0.0636194	0.0577548	0.0970718	0.386631
POLR3B	394.212	0.0539748	0.0822771	0.097141	0.386777
PLBD1	2510.73	-0.0612882	0.0521583	0.0973592	0.387516
ZMYND11	2094.44	-0.0614512	0.0526097	0.0974452	0.387729
HRAS	718.788	0.0655008	0.0704443	0.0974812	0.387743
CCNA1	80.0326	0.0352094	0.07403	0.0977384	0.388427
NAMPT	1666.71	0.0613463	0.0808174	0.0977838	0.388427
SNX17	4750.64	0.0506759	0.0369629	0.0977729	0.388427
STOM	4347.4	-0.0515698	0.0377074	0.0976883	0.388427
MFSD6	829.673	0.0651613	0.0702872	0.0978612	0.388492
ZNF805	191.169	-0.053117	0.0815535	0.0978653	0.388492
SUMF2	5010.37	-0.05672	0.0447443	0.0979968	0.388884
CHIT1	61799.8	-0.0567384	0.0433626	0.098148	0.389354
ERO1B	409.863	-0.0541408	0.0815217	0.0982022	0.38944
PGRMC2	1231.91	-0.0636864	0.0758683	0.0982423	0.389469
C1orf74	142.332	-0.0505689	0.0812592	0.0983739	0.38976
SLC15A2	97.1392	-0.0291529	0.0709086	0.0984028	0.38976
TBXA2R	105.086	0.041745	0.0773873	0.0984139	0.38976
ABI1	4025.41	-0.0601637	0.0508239	0.0985792	0.390169
ERMP1	1902.53	-0.0645505	0.0682585	0.0986484	0.390169
H3-3A	9227.1	-0.0629572	0.0587542	0.0986451	0.390169
MICU1	1457.78	-0.0619583	0.0583521	0.0986257	0.390169
ANKHD1-EIF4EBP3	1052.61	-0.0613482	0.0774299	0.0987267	0.390349
CCDC14	682.202	-0.0617077	0.07854	0.0988376	0.390658
CDKN1B	1143.17	-0.0625594	0.0572923	0.0988889	0.390731
AJM1	180.834	0.0469877	0.0797153	0.0989579	0.39086
KBTBD2	1273.97	-0.0643927	0.0627989	0.0990201	0.39086
PLOD1	7155.48	-0.0590323	0.0490082	0.0989897	0.39086
MORN1	103.675	0.0409555	0.0767839	0.0990837	0.390981
LRRC40	441.272	-0.0601662	0.0800289	0.0991681	0.391185
U2AF2	5940.22	0.0609039	0.0590945	0.0992708	0.39146
AP1G2	2364.14	0.0646832	0.0705472	0.0993464	0.391581
USP19	2787.62	0.0641943	0.0597677	0.0993673	0.391581
DGLUCY	1998.96	-0.0629934	0.0580532	0.0995414	0.392008
MBNL1	4557.19	-0.0533957	0.0401628	0.0995247	0.392008
TBC1D16	2672.23	-0.0666504	0.0658904	0.0996472	0.392295
GDE1	3070.92	-0.0628671	0.0584917	0.0996896	0.392332
LYL1	1073.29	0.0646514	0.0637962	0.0998925	0.393001
GPRIN1	142.236	-0.0503296	0.0828457	0.099943	0.393069
SERGEF	321.992	-0.0521311	0.0811909	0.0999812	0.39309
CAMKMT	110.001	-0.0425294	0.077417	0.100204	0.393707
RNF135	1789.8	-0.0605143	0.0529521	0.100179	0.393707
DEF6	1763.89	-0.0610943	0.0536239	0.100345	0.394128
GMPPB	1010.48	0.0628014	0.0591117	0.100415	0.394275
BAG4	934.276	-0.0642278	0.0672082	0.100569	0.394326
CD1C	186.841	-0.0415405	0.0768145	0.10067	0.394326
GPR150	61.8888	0.0305886	0.0715889	0.100467	0.394326
LSM11	181.614	-0.0505552	0.0808902	0.100575	0.394326
MLXIPL	3197.61	0.0668596	0.0746369	0.100641	0.394326
NOP58	1329.45	0.065473	0.0637343	0.100621	0.394326
SMIM29	699.041	0.0635858	0.0609691	0.100693	0.394326
ZMYM6	939.036	-0.060302	0.0786638	0.100548	0.394326
ADISSP	925.5	-0.0640668	0.0673146	0.100875	0.394909
IPO5	2377.84	-0.0629328	0.0569661	0.100936	0.395018
RNASE1	1211.94	-0.0626705	0.075957	0.101143	0.395696
IKBKB	2273.22	0.0617612	0.0701458	0.101239	0.395774
PTPN11	3710.2	0.0539838	0.0408746	0.101228	0.395774
TIMM10B	901.274	0.064754	0.0687931	0.101262	0.395774
COP1	1364.68	-0.0592349	0.0496981	0.10137	0.396002
GATM	1487.34	-0.062415	0.057331	0.101387	0.396002
EVI5L	467.604	-0.0587082	0.080227	0.101433	0.39605
BNIP3	380.739	-0.0632474	0.0733973	0.101565	0.396159
C2	4463.47	-0.060759	0.0536432	0.101512	0.396159
PGA4	100.679	-0.0304304	0.071446	0.10159	0.396159
TSC22D3	1021.44	0.0637661	0.063912	0.101594	0.396159
NPIPB7	412.7	0.0578139	0.0801891	0.102032	0.39774
MYO1E	7530.4	-0.0578517	0.0473749	0.10216	0.398106
CEP112	168.759	0.0434891	0.0776882	0.102199	0.398129
GON7	510.155	-0.0636404	0.0666305	0.102284	0.398328
NRSN2	403.363	0.0529378	0.0816522	0.102445	0.398825
CHD8	3465.28	0.0629184	0.0599361	0.10253	0.399024
ENOX2	473.108	-0.0635416	0.0686101	0.102678	0.399267
MTHFD1L	2283.03	-0.0604277	0.05342	0.102692	0.399267
TMSB10	24112.3	0.0583329	0.0460679	0.102655	0.399267
SLC25A35	418.339	-0.0619126	0.0756291	0.102807	0.399319
SPON2	213.438	0.0471279	0.0792551	0.102784	0.399319
ZNF598	1467.81	0.06428	0.0653976	0.10274	0.399319
POGLUT3	606.53	-0.0642828	0.0695552	0.102859	0.399394
NEK4	788.009	-0.063165	0.0635494	0.102914	0.399476
GSTCD	347.564	-0.056013	0.0804243	0.10303	0.399665
QSER1	1325.58	-0.063095	0.0631517	0.103009	0.399665
CNIH1	1810.73	-0.0625309	0.0746209	0.10313	0.399925
DPP7	5566.31	0.0572823	0.0474538	0.103612	0.400217
MAF	5267.76	-0.059091	0.048459	0.1035	0.400217
NUCKS1	6866.14	-0.0648566	0.0773983	0.10355	0.400217
OSBPL9	1976.75	-0.0583675	0.0486982	0.103418	0.400217
PLEKHM1	1958.2	0.06302	0.0670936	0.103643	0.400217
RNF144B	525.69	-0.044363	0.0781205	0.103454	0.400217
ROCK2	1075.37	0.0640198	0.0678546	0.103379	0.400217
SAMD14	65.9029	0.0299116	0.0711645	0.103621	0.400217
SEC61B	1516.07	0.0601009	0.0521065	0.103609	0.400217
SERPINI1	124.825	-0.0454984	0.0784775	0.103392	0.400217
SESN2	2136.51	0.0569831	0.0464627	0.103377	0.400217
TFAP4	325.17	0.0504024	0.0800761	0.103623	0.400217
WDR6	4718.78	0.0503719	0.0374803	0.103614	0.400217
POLR2J4	64.0319	0.0348624	0.0735241	0.103718	0.400378
CSF2RA	725.335	-0.0623019	0.0729166	0.103814	0.400506
NEURL2	292.704	0.0590123	0.0818707	0.103819	0.400506
PNPO	1914.52	-0.0596184	0.0526773	0.103854	0.400512
PDK2	934.267	-0.0610035	0.0746267	0.103946	0.400608
RAI1	657.848	0.053869	0.0798606	0.103916	0.400608
NFKBIE	2969.2	0.0597748	0.05673	0.10402	0.400764
ARL16	419.989	0.0614563	0.0759977	0.104156	0.40114
PPARGC1B	1664.84	0.0627786	0.0638627	0.104185	0.40114
ABHD14A	236.588	-0.0563207	0.0804651	0.104241	0.401227
FADD	1057.9	0.0620404	0.0582718	0.104293	0.401297
ZSWIM8	3327.54	0.0608287	0.0561211	0.10433	0.40131
CLTC	14181.2	-0.0554599	0.0487812	0.104392	0.401416
SIGLEC9	2053.56	0.0562506	0.0450859	0.104447	0.401498
PPP1R37	1506.55	0.062311	0.0744221	0.10454	0.401726
CCDC200	370.189	0.0588699	0.0791464	0.104918	0.402197
COTL1	12337.2	-0.0507266	0.0385065	0.104993	0.402197
ERCC6L2	776.576	-0.0620733	0.0640209	0.105	0.402197
MARS2	391.762	0.061903	0.072322	0.104707	0.402197
METTL2A	412.178	0.0611204	0.0766339	0.104955	0.402197
NR3C1	2749.6	-0.0608277	0.0552517	0.104752	0.402197
OSBPL8	5291.16	-0.0506282	0.0386249	0.104929	0.402197
STAC3	934.078	-0.0635739	0.0681287	0.104995	0.402197
UBE2M	3203.15	0.0564702	0.0450545	0.104791	0.402197
XAF1	3843.97	0.061741	0.0729367	0.104915	0.402197
ATXN7L2	209.217	0.054855	0.0803624	0.105134	0.402257
EFHC1	251.335	-0.0491462	0.079663	0.105142	0.402257
KCNA2	84.1771	-0.0297847	0.0710465	0.105185	0.402257
MT-CO3	74929.8	-0.0597586	0.0551326	0.105171	0.402257
TRMO	407.181	-0.0608532	0.0765484	0.105097	0.402257
SGCG	380.884	-0.0625408	0.0716785	0.105376	0.402859
PLEC	22848	0.0619251	0.062094	0.105448	0.403006
BTBD19	1239.53	0.0735256	0.0890671	0.105674	0.403391
DNPH1	1642.73	0.0570657	0.0476788	0.105701	0.403391
GPX8	439.373	-0.0492549	0.0816137	0.105719	0.403391
MLLT6	4150.94	0.0670157	0.0753118	0.105596	0.403391
TIMM8B	1073.01	0.0624017	0.064976	0.105702	0.403391
C14orf119	1545.26	-0.0628153	0.066047	0.1058	0.403444
CUL4A	2072.62	0.0570539	0.0470257	0.10578	0.403444
HTRA1	5531.13	-0.0601756	0.0761563	0.105896	0.40368
OAF	578.931	0.0598947	0.0767319	0.1061	0.404326
MAN2C1	3107.77	0.0637486	0.0689791	0.106137	0.404341
RABAC1	2454.07	0.0617978	0.0585558	0.106219	0.404524
PTBP1	8832.66	0.0661874	0.0703122	0.106261	0.404555
SLAMF8	8470.85	0.0513821	0.0395804	0.106326	0.40467
CLYBL	225.51	-0.0545739	0.0767372	0.106403	0.404714
GMFG	2125.68	-0.0606888	0.0545176	0.106405	0.404714
CEACAM21	104.118	-0.0407246	0.0761881	0.10661	0.405103
EZR	3515.12	0.0617391	0.0609356	0.106576	0.405103
VPS52	1354.24	0.0631539	0.0696093	0.106546	0.405103
PKD2	1982.34	0.0591162	0.0504263	0.106646	0.405113
COX5A	2504.15	-0.0623363	0.0663819	0.106838	0.405711
TPGS2	1600.3	-0.0590395	0.0519689	0.106901	0.405823
GPN3	1078.72	-0.0612071	0.0577661	0.106954	0.405894
KLHL42	507.206	0.0588589	0.0773658	0.106997	0.4059
ZNF397	551.925	-0.0591984	0.0766157	0.107024	0.4059
ZFR	2981.92	-0.0585692	0.0502509	0.107059	0.405905
ZNF546	207.017	0.0307755	0.0714461	0.107177	0.40622
RAD54L	295.804	0.0504653	0.0796003	0.107225	0.406273
PSENEN	1117.35	-0.0590547	0.0521466	0.10726	0.406277
PFDN6	751.589	0.0626496	0.0654214	0.107375	0.406583
MRPL30	748.629	-0.0622487	0.0707233	0.107539	0.406944
SPART	1833.75	-0.061744	0.0620468	0.107525	0.406944
SANBR	562.387	-0.0622457	0.06787	0.107576	0.406958
PLXNA3	2535.87	0.0582705	0.0784108	0.107734	0.407295
RUFY1	1525.89	-0.06135	0.0660552	0.107708	0.407295
CATSPER1	78.9577	0.0363885	0.0740342	0.107835	0.407463
DHRS4	1655.18	0.0565208	0.0472527	0.107881	0.407463
FASTK	2274.31	0.064338	0.0666356	0.107848	0.407463
CTSF	211.172	-0.051533	0.0819391	0.108073	0.407811
SGK3	2022.98	-0.0613351	0.0596561	0.108076	0.407811
ZRANB3	152.973	-0.0279578	0.0701816	0.108074	0.407811
OSBPL5	111.896	-0.037536	0.0744951	0.108189	0.407978
RBAK	564.233	-0.06109	0.0735642	0.108166	0.407978
AAMDC	174.504	-0.0544394	0.0799584	0.108264	0.408134
PARVG	4784.21	0.0545845	0.0444439	0.108309	0.408171
PRKCD	7432.81	0.0498463	0.0384366	0.108457	0.4086
DCUN1D3	295.645	0.0590193	0.0769412	0.108533	0.408636
KMT2D	5840.88	0.0621409	0.065086	0.108556	0.408636
SAFB2	3228.24	0.0640486	0.0656751	0.108569	0.408636
LTV1	1075.55	0.061559	0.0607181	0.108668	0.408879
TNFAIP6	69.9024	0.0344074	0.0730948	0.108724	0.40896
DHX15	2655.97	0.0572433	0.0512099	0.108775	0.409024
GGCX	1854.11	0.0604516	0.055429	0.108841	0.409142
TCAF1	1116.57	-0.0615158	0.0702761	0.109016	0.409669
SRGAP2C	866.954	-0.0546919	0.0789608	0.109073	0.409754
OAS3	13435.8	0.0594907	0.0777392	0.109111	0.409769
ATP6V0E2	621.877	-0.0619344	0.0631664	0.109231	0.40983
CAPZA1	8047.19	-0.0609367	0.0565711	0.109205	0.40983
PTBP2	276.954	0.0527272	0.0762889	0.109211	0.40983
BPGM	220.076	-0.0569993	0.0780545	0.109294	0.40988
SEC61G	920.551	0.0611867	0.0746328	0.109313	0.40988
CEP295	626.082	-0.061801	0.0633856	0.10944	0.409951
DCAF7	6551.69	-0.058175	0.0524281	0.10947	0.409951
NDST1	5428.35	0.0560515	0.0466511	0.109434	0.409951
RBCK1	2547.79	0.0571764	0.0503958	0.109449	0.409951
RFC5	333.1	-0.0598527	0.075883	0.109624	0.410297
SKP1	1906.36	-0.0580417	0.0781103	0.109631	0.410297
FDFT1	2084.43	0.0638146	0.0708676	0.109674	0.410328
DDX50	651.435	-0.0616128	0.0709034	0.109813	0.410463
PMM2	1253	0.0593175	0.0529441	0.109806	0.410463
SUZ12	1653.38	-0.0618311	0.0603756	0.109784	0.410463
MYD88	4386.96	0.0583615	0.0517226	0.109987	0.410984
TESK1	2410.5	-0.0599545	0.0630817	0.110089	0.411236
MARCHF6	3629.12	-0.0531489	0.0426077	0.110139	0.411267
NUP42	964.921	-0.0609661	0.057011	0.110166	0.411267
TPRG1L	1889.92	-0.0570247	0.0493333	0.110203	0.411274
B4GAT1	476.213	-0.0608495	0.0730225	0.110271	0.411398
ATF6	2700.66	-0.0542975	0.0441482	0.110352	0.411572
AP3S2	953.939	-0.0619643	0.0610848	0.110391	0.411589
ARHGAP11B	173.508	0.0470966	0.0783047	0.110704	0.411855
EIF2AK2	4921.78	0.0579074	0.0728071	0.110669	0.411855
INTS2	424.582	0.0511217	0.0789403	0.110679	0.411855
NANOS1	62.7739	0.0262752	0.069396	0.110629	0.411855
TAF4B	85.3737	0.03728	0.0743296	0.110608	0.411855
WDR26	5659.33	-0.0587748	0.0533138	0.11069	0.411855
ZNF615	186.908	0.043154	0.0769292	0.11051	0.411855
CALML4	358.267	-0.0599977	0.0742184	0.110834	0.412141
RALA	4011.1	0.06054	0.0619374	0.110851	0.412141
AKAP6	573.231	-0.0479433	0.078701	0.111761	0.412312
ATG101	1052.13	0.0612001	0.061148	0.111651	0.412312
CIAPIN1	1007.85	0.0605819	0.0565443	0.111472	0.412312
DTD2	195.621	0.052737	0.0788896	0.111581	0.412312
ECPAS	3883.89	-0.0549019	0.0458355	0.111758	0.412312
EXOSC3	579.896	0.060586	0.0736918	0.111021	0.412312
FEZ2	1258.88	-0.0613902	0.0621066	0.111181	0.412312
GAS8	206.561	0.0470352	0.0773532	0.111381	0.412312
GPAT3	256.81	0.036407	0.073895	0.111343	0.412312
HSF4	121.758	-0.0413083	0.0760201	0.111414	0.412312
KCMF1	1541.04	-0.0540223	0.045079	0.111229	0.412312
LSM2	350.003	-0.0557876	0.0786707	0.111364	0.412312
MID2	67.4065	0.0321317	0.0719191	0.111762	0.412312
NEDD9	1530.4	0.0628162	0.0593319	0.111527	0.412312
NEK7	2061.16	-0.0575053	0.0546639	0.111153	0.412312
OTULINL	1454.36	-0.0585401	0.0773674	0.111629	0.412312
PHRF1	2210.52	0.0606049	0.0647623	0.11165	0.412312
PIAS2	760.716	-0.0600801	0.0707991	0.111251	0.412312
PTPN13	1202.93	0.0599525	0.0760434	0.111638	0.412312
PUS7L	282.398	-0.0509054	0.0785788	0.110955	0.412312
RSBN1L	915.503	-0.0612745	0.0697156	0.111016	0.412312
SDC3	1932.72	0.0590786	0.0721162	0.11175	0.412312
ZBTB18	335.19	-0.0584526	0.0767153	0.111686	0.412312
ZNF155	177.149	0.0467553	0.0781608	0.111458	0.412312
ZNF17	96.3649	-0.0363929	0.0739116	0.11106	0.412312
ARRDC4	1209.07	-0.0614606	0.0624177	0.111976	0.412837
R3HDM2	1361.64	0.0591839	0.070529	0.112004	0.412837
TAFAZZIN	1024.13	0.0610524	0.0649666	0.112009	0.412837
DZIP1L	465.967	0.0585339	0.0768442	0.112266	0.413529
OGFOD2	602.207	0.065569	0.0722142	0.112232	0.413529
C22orf39	683.491	-0.0613015	0.0678792	0.112362	0.413755
ETNK1	3477.3	-0.0597886	0.0579091	0.112668	0.414126
HPS3	1109.6	-0.0604085	0.0716987	0.112619	0.414126
KSR1	804.541	0.0603203	0.0716513	0.112542	0.414126
PIK3R1	2763.28	-0.0540522	0.0446029	0.112616	0.414126
SPIN4	266.223	-0.0558791	0.0775245	0.112671	0.414126
USP11	1863.07	0.0604257	0.059097	0.11258	0.414126
RTN4R	446.302	-0.0553721	0.0778432	0.112736	0.414234
DIPK2A	706.56	-0.0612	0.065173	0.112805	0.414299
TRMT6	556.176	0.0606288	0.0720614	0.112823	0.414299
PRXL2A	2837.24	-0.0601202	0.0547588	0.112916	0.414479
XIAP	2543.59	-0.0624752	0.0630252	0.112942	0.414479
KNTC1	772.467	0.0661329	0.0668687	0.113263	0.41553
DHX30	2744.98	0.0575167	0.0497905	0.113326	0.415552
IFT122	2107.08	0.0585961	0.0508089	0.113339	0.415552
TIMP3	11436.8	0.0605776	0.0586476	0.113452	0.41584
PFAS	760.584	0.0301743	0.0710087	0.11349	0.415851
CLK3	1504.25	0.0577308	0.0632462	0.113608	0.416026
FABP3	2520.22	-0.0634172	0.0591617	0.113573	0.416026
NUDT4B	257.694	-0.0522011	0.0783511	0.113657	0.416077
BID	1921.77	0.0607177	0.0600702	0.113727	0.416206
TIGD1	306.287	0.0616135	0.0755059	0.113823	0.416429
MAIP1	333.312	-0.0528259	0.0784997	0.114029	0.416885
OPLAH	574.743	0.0556257	0.0778572	0.114092	0.416885
SUN1	854.794	-0.0568171	0.0764598	0.114111	0.416885
TCEAL8	1218.07	-0.0614315	0.0631659	0.114122	0.416885
ZNF780A	723.776	0.055575	0.0776915	0.114063	0.416885
CBX6	3273.13	0.0589288	0.0560763	0.114264	0.417273
THRAP3	4281.47	0.0562097	0.0491849	0.114322	0.417358
NOL12	457.728	0.0599025	0.0715235	0.11448	0.417731
PIGA	271.63	-0.0494776	0.0795168	0.114494	0.417731
ACVR1B	1660.11	0.0569896	0.0508295	0.114635	0.417989
SKIC3	1956.18	-0.0573561	0.0519798	0.114629	0.417989
UBE4B	2727.05	-0.0570879	0.0506359	0.114713	0.418143
BORCS8-MEF2B	88.4822	-0.0192099	0.066823	0.114863	0.418467
CDK5RAP3	3572.41	0.0580954	0.0524463	0.114923	0.418467
EFR3A	4635.77	-0.0558092	0.0483627	0.114881	0.418467
TLK2	1555.89	-0.056113	0.0495737	0.114942	0.418467
ZNF566	182.445	-0.039706	0.0751393	0.114989	0.418508
AK6	490.442	0.0610146	0.0685668	0.115237	0.419284
ATG12	1147.23	-0.0602822	0.0669135	0.115325	0.419309
SEC13	2878.73	0.0564232	0.0468241	0.11535	0.419309
ZSCAN30	260.231	-0.0520612	0.0779063	0.115303	0.419309
KNL1	823.602	-0.0597793	0.0696141	0.115515	0.419527
PARPBP	265.258	-0.0438457	0.0766202	0.115512	0.419527
TCFL5	149.728	-0.0483468	0.0778322	0.115492	0.419527
TXN	2025.92	0.0575423	0.0718814	0.115556	0.419548
PUSL1	358.895	0.0595228	0.0709522	0.115618	0.419644
PABPC4	7611.44	-0.0589367	0.0535609	0.115688	0.419769
CAMK4	77.433	-0.0267241	0.0694945	0.11595	0.420594
PALD1	3023.78	-0.0607044	0.0635069	0.116084	0.420949
RAB31	9824.45	-0.0485516	0.0373024	0.116354	0.421672
ST3GAL3	282.811	-0.0543229	0.0754278	0.116326	0.421672
HMG20B	3722.76	0.0571281	0.0518468	0.116398	0.421704
UTP18	1650.14	-0.0539508	0.0452918	0.11662	0.422379
UBE2F	1714.94	-0.0561881	0.0495495	0.116749	0.422716
ATP8B3	106.866	-0.028252	0.0701532	0.116851	0.422857
NEURL4	1293.2	0.0562082	0.0730117	0.116858	0.422857
PLA2G4B	105.341	-0.0282019	0.0700871	0.117058	0.423193
SNX8	4045.89	-0.0564205	0.0503305	0.117	0.423193
TRAPPC11	1728.21	-0.0594381	0.0606168	0.117033	0.423193
TP53	2550.91	0.0568809	0.0518861	0.117108	0.423245
EZH2	915.784	0.0596923	0.059192	0.117188	0.423407
ANXA6	502.109	0.0445462	0.077066	0.117264	0.423554
ZNF226	377.688	0.0486201	0.0760665	0.117425	0.424005
CHAC1	429.339	0.0454209	0.0766943	0.117649	0.424685
MX2	3047.65	0.0378864	0.074817	0.117821	0.425177
ABCA2	1216.45	-0.0535716	0.0752243	0.118025	0.425398
ACAD10	619.733	-0.0558203	0.0750783	0.118024	0.425398
DAZAP2	6887.46	-0.0533067	0.0446244	0.118025	0.425398
PTGS1	6843.52	-0.0523233	0.0511261	0.118016	0.425398
ATG4C	682.214	-0.0562436	0.0747274	0.118352	0.426349
CAMK1D	2449.99	-0.0520854	0.0427784	0.118361	0.426349
APPBP2	1198.9	-0.060457	0.0635305	0.118412	0.426405
CTSK	1495.03	0.0558629	0.0683241	0.118811	0.426969
CUTA	1979.04	-0.0576516	0.0542101	0.118691	0.426969
HERC3	1237.89	-0.0596138	0.0697001	0.118677	0.426969
INPP5D	6779.03	-0.0554415	0.0488512	0.11873	0.426969
PCBP1	10462.3	-0.0414971	0.0306562	0.118783	0.426969
SERINC3	4762.65	-0.0543256	0.0458529	0.11882	0.426969
ZNF529	307.482	-0.0532482	0.07694	0.118622	0.426969
LGMN	12396.5	-0.0672312	0.0584182	0.118947	0.427296
GIMAP1	1401.78	-0.0571225	0.0522198	0.118988	0.427315
CCDC18	498.843	-0.0562641	0.074717	0.119213	0.427492
EBAG9	482.282	-0.0579936	0.0707652	0.119324	0.427492
GCC2	1834.8	-0.0585264	0.057562	0.119309	0.427492
MAPK3	1353.16	-0.0604715	0.0645803	0.119142	0.427492
RAB3GAP1	2411.98	-0.0556384	0.0500642	0.119258	0.427492
RPF2	589.895	0.0563821	0.0744552	0.119303	0.427492
RPL4	23563	-0.0504141	0.0407217	0.119183	0.427492
WDSUB1	361.162	-0.0570062	0.0703893	0.119282	0.427492
PPT1	12864.7	-0.0532396	0.0448705	0.119362	0.427498
SLC7A5P2	82.0001	0.0324185	0.0718647	0.119434	0.427629
GGA1	4489.08	0.0593916	0.0673271	0.119702	0.428375
TMTC1	256.591	-0.0456253	0.0767151	0.119715	0.428375
C2orf42	302.331	-0.0474128	0.0771727	0.11978	0.428456
VKORC1L1	1775.25	-0.0574016	0.0529941	0.119809	0.428456
ARHGAP6	292.389	0.0546541	0.0786102	0.119893	0.428503
ATG9A	2093.66	0.0580286	0.0669837	0.120026	0.428503
ATXN2L	6649.07	0.0589848	0.0566106	0.120111	0.428503
CERS5	1392.86	0.0594444	0.0614411	0.119958	0.428503
DHX9	4185.22	0.055914	0.050026	0.120059	0.428503
MOGS	2948.04	0.0597713	0.0587167	0.120104	0.428503
NHSL1	505.844	0.0512177	0.0749551	0.120028	0.428503
ZNF107	380.397	0.053324	0.0765263	0.120011	0.428503
SRD5A1	947.654	-0.0589351	0.0629922	0.120202	0.4287
ARID1A	5219.67	0.0562054	0.0775482	0.120724	0.429834
DNM2	11492.1	0.0578614	0.0518296	0.120693	0.429834
DOC2A	184.577	-0.0459807	0.0769852	0.120656	0.429834
ITGB7	1004.33	-0.0585095	0.0688845	0.120648	0.429834
MAP1A	122.902	0.0375698	0.0739619	0.120607	0.429834
RPS6KA1	9165.45	-0.0515999	0.0428459	0.120736	0.429834
BCAT1	5937.35	0.0550138	0.0505405	0.120817	0.429865
DNAJB5	266.262	0.048687	0.0773478	0.120793	0.429865
CYB561A3	6108.24	-0.0500315	0.0406679	0.120926	0.430124
DGKA	629.22	0.0583245	0.0707795	0.121026	0.430222
TERF1	574.662	-0.0588108	0.0681646	0.121013	0.430222
ACTN4	9825.53	0.0580797	0.0562757	0.121108	0.430384
GPR108	2260.41	-0.0538696	0.0466128	0.121413	0.431211
SNRPF	461.063	0.0599656	0.0706556	0.12141	0.431211
SEMA6B	784.042	0.0554364	0.0743259	0.121593	0.431655
WASH6P	2071.81	0.0578225	0.0563247	0.12161	0.431655
GINM1	1192.05	-0.0570679	0.0535663	0.121681	0.431776
CD80	118.353	0.0361353	0.0733048	0.121924	0.431997
DENND2D	1889.98	-0.0523854	0.0443596	0.121846	0.431997
GCA	1304.49	-0.0582462	0.0564798	0.121878	0.431997
PHKB	2162.31	-0.0539222	0.0469578	0.121808	0.431997
PTPN14	65.9119	-0.0267044	0.0693627	0.121915	0.431997
FCF1	1276.95	-0.0576986	0.0546216	0.122116	0.432467
TAF10	2286.9	-0.057391	0.0558681	0.12213	0.432467
CORO2A	859.225	-0.0566347	0.0696052	0.122258	0.432534
PHF7	193.887	-0.0492736	0.0768663	0.122224	0.432534
TMEM106A	1630.5	-0.0594095	0.0638745	0.122256	0.432534
UCKL1	948.979	0.0583596	0.0583706	0.122406	0.432931
MAP2K2	3026.75	-0.0585492	0.0606732	0.122491	0.433102
COL15A1	194.932	-0.046598	0.0769724	0.122649	0.433148
DAGLA	1543.67	0.0566535	0.0714512	0.122607	0.433148
TAF4	661.437	-0.0544774	0.074377	0.122639	0.433148
ZNF740	1528.47	0.0581754	0.058606	0.122612	0.433148
FCMR	745.887	-0.0579079	0.0652617	0.122719	0.433265
ADAM32	245.224	-0.0461259	0.0764587	0.122879	0.433571
HCAR3	61.687	0.0275463	0.0697153	0.122859	0.433571
FFAR4	1831.5	-0.0497382	0.0765716	0.123156	0.434232
GAS2L1	2157.16	0.0591677	0.0616484	0.123212	0.434232
IL18BP	378.675	-0.0495631	0.0767118	0.123203	0.434232
ZRANB1	1301.27	-0.0564064	0.0546443	0.123138	0.434232
MCFD2	3749.35	-0.0532093	0.0458355	0.123401	0.434769
CSF3R	894.476	-0.0478551	0.0697428	0.12372	0.435764
ZNF623	667.792	-0.0567832	0.0630023	0.123776	0.435833
DYNC1H1	11279	0.0473789	0.0399477	0.123926	0.435977
MADD	3894.82	0.0541355	0.0488685	0.123902	0.435977
ZNF493	170.195	-0.0470696	0.0761003	0.123896	0.435977
LIMA1	1245.86	0.05839	0.0703748	0.123978	0.436029
COX6C	1344.69	-0.0585242	0.0642969	0.12411	0.436364
CHPF2	2769.79	0.0579329	0.0579185	0.124201	0.436556
TRAF3IP2	456.098	0.0497742	0.0769924	0.124279	0.4367
ZNF573	75.8743	0.0343955	0.0724697	0.124323	0.436726
C5AR1	9804.87	0.0549764	0.0492168	0.124376	0.436783
FAM193B	1214.84	0.0546993	0.0724548	0.12442	0.43681
DENND5A	4427.06	0.0565522	0.0511935	0.124659	0.437288
IAH1	611.134	0.0577203	0.0687268	0.124653	0.437288
NUMB	4970.05	0.0511239	0.0426693	0.124667	0.437288
ANAPC4	802.245	0.0597886	0.0587462	0.124747	0.437441
MEX3C	955.879	-0.0585581	0.0581202	0.124833	0.437447
NCF2	11049.3	0.0469665	0.034585	0.124969	0.437447
PACC1	965.955	0.0565223	0.0532828	0.124907	0.437447
PAK1	2705.69	-0.0531824	0.0469409	0.124967	0.437447
SUCLG1	1247.74	-0.0577521	0.0566614	0.124885	0.437447
TP53I11	4189.18	-0.056175	0.0541412	0.125006	0.437447
VAMP3	2525.45	-0.0551108	0.0501305	0.12494	0.437447
NCBP2AS2	461.775	0.0587294	0.0641203	0.125311	0.438386
ORC6	629.27	0.0578084	0.0587796	0.125373	0.438473
IPO4	825.749	0.0580764	0.060669	0.125483	0.438731
ZC3H7A	1673.66	-0.0555363	0.0517937	0.125666	0.439242
ACSL3	4045.78	0.0592168	0.0702317	0.125716	0.439288
ABCF3	1775.64	0.0551866	0.0494868	0.126186	0.440799
SLC16A1	1174.1	0.0576285	0.058066	0.126469	0.441659
BORCS7	527.763	-0.0556357	0.071845	0.126627	0.442081
DHPS	1164.13	0.0553551	0.050602	0.126729	0.442305
ZXDB	242.182	-0.0509741	0.0757483	0.126845	0.442582
PRRG1	188.208	0.030675	0.0708826	0.127009	0.442893
ZFAND4	160.676	-0.0418407	0.0753257	0.126983	0.442893
MAN1B1	3877.59	-0.0536834	0.0445635	0.127065	0.442958
PABPN1	5359.56	0.0465464	0.0366812	0.127181	0.443235
MPV17	2056	0.0511402	0.0428085	0.12729	0.443482
NDE1	902.763	0.0587783	0.0596561	0.127327	0.443482
FGFRL1	1249.31	0.0578694	0.0612911	0.127364	0.443484
TOMM5	1454.44	0.0572426	0.0598971	0.127627	0.44427
CITED2	5356.68	-0.0524305	0.0457814	0.127982	0.444466
MICOS13	1145.41	0.0578485	0.0676288	0.127791	0.444466
MTMR4	981.821	-0.057544	0.0645701	0.127867	0.444466
PRKCA	3710.51	-0.0557843	0.05151	0.12775	0.444466
PRMT9	259.319	0.0505028	0.0760737	0.127906	0.444466
SASH3	5062.77	-0.0473855	0.0380992	0.127978	0.444466
THAP8	176.378	-0.0431312	0.0753683	0.127917	0.444466
ZNF761	434.909	-0.0557565	0.0717685	0.127891	0.444466
TRIM11	1058.63	0.0558063	0.070857	0.128063	0.444617
NLE1	288.452	0.0537594	0.073853	0.128284	0.445254
AKAP8L	2046.02	0.0575725	0.064575	0.128441	0.445667
GRK6	2675.69	0.0502286	0.0480906	0.128524	0.445825
MAZ	6895.96	-0.0547893	0.0485009	0.128665	0.445926
TRIM52	494.176	-0.0574427	0.0625343	0.128591	0.445926
YPEL2	1051.73	-0.0570903	0.0597296	0.128641	0.445926
AASDHPPT	961.018	-0.0578154	0.0594524	0.128815	0.446315
COPS4	750.234	-0.0565731	0.0593081	0.12897	0.446723
ANXA3	82.0051	-0.0335198	0.0718852	0.129137	0.446773
GPRASP2	87.0514	-0.0305314	0.0693557	0.129143	0.446773
HAUS1	401.566	-0.0563337	0.0765224	0.129154	0.446773
PIEZO1	7333.56	0.0576013	0.0605733	0.129043	0.446773
SNRNP25	846.733	0.0573906	0.0618499	0.129172	0.446773
TUSC1	336.171	0.0536278	0.0713551	0.129348	0.447253
RHOT2	2824.88	0.0565254	0.0652731	0.129413	0.44727
UBE2A	2494.67	-0.0492653	0.0409312	0.129428	0.44727
FAM210B	695.015	-0.0554508	0.0711959	0.129483	0.447329
CPOX	1282.75	-0.0568099	0.0563035	0.129689	0.447909
TXNDC12	2798.96	-0.0547208	0.0503744	0.129751	0.447995
PDE1B	1912.35	-0.0513153	0.0744978	0.129892	0.448222
TEN1-CDK3	246.897	0.0425866	0.0750781	0.129863	0.448222
IPO7	4737.36	-0.0562528	0.0539534	0.130258	0.449354
SDC2	3324.97	0.056329	0.0626159	0.130405	0.449731
FOLR3	59.2974	-0.0277861	0.0696461	0.130452	0.449764
BRWD1	1662.47	-0.0553452	0.0533045	0.130535	0.449918
SDHAF3	170.669	0.038969	0.0739456	0.130599	0.450008
HAGHL	775.818	0.0598818	0.0761422	0.130668	0.450118
MINPP1	592.874	-0.0570324	0.0652832	0.130794	0.450247
NQO2	735.769	-0.0564059	0.0573583	0.130819	0.450247
TET2	1701.13	-0.056911	0.0607423	0.13076	0.450247
ATP1A1	24146.4	0.0556703	0.0472702	0.130996	0.45049
BBS7	201.772	-0.0350838	0.0724868	0.131342	0.45049
CHD3	3648.68	0.0579509	0.0642048	0.131284	0.45049
COL4A2	777.71	0.0473176	0.0694409	0.131203	0.45049
DPM1	835.753	0.0571406	0.0686547	0.131011	0.45049
LRRC8A	1486.8	0.0560818	0.0556669	0.131145	0.45049
MAP4K2	1314.03	0.0571812	0.0606576	0.131382	0.45049
MKKS	466.717	-0.0504059	0.0751533	0.13112	0.45049
MTURN	399.98	-0.0499935	0.0755537	0.131349	0.45049
POLB	372.007	-0.0559192	0.0710862	0.131083	0.45049
RBM14-RBM4	243.113	0.038675	0.0737473	0.131309	0.45049
SHPK	742.949	0.0559222	0.055329	0.13125	0.45049
ZNF414	375.954	0.0460039	0.0770339	0.13135	0.45049
HIRA	2168.21	-0.0547398	0.0526801	0.131618	0.451168
MED14	1561.54	0.055946	0.0550613	0.13166	0.451185
CCDC88C	120.807	0.0243082	0.0683454	0.131719	0.451256
MTG2	861.781	0.0568218	0.0648687	0.131783	0.451346
ABCD3	651.521	-0.0546539	0.0715731	0.13212	0.452231
CHPT1	794.092	-0.0560052	0.0566015	0.132088	0.452231
NFATC1	1130.81	0.0568041	0.0613526	0.132193	0.452231
ZNF395	436.559	-0.0424057	0.0750402	0.132162	0.452231
RTEL1	658.191	0.0485293	0.0752738	0.132285	0.452314
ZNF766	286.382	-0.0375062	0.0732588	0.132294	0.452314
NPIPA6	993.518	-0.0473995	0.0732133	0.132422	0.452536
SYPL2	73.5392	0.0253531	0.0687476	0.132435	0.452536
NSA2	1504.76	-0.0560322	0.0559094	0.132484	0.452574
ASB3	512.962	-0.0560533	0.0680212	0.132666	0.452807
GAK	5647.57	0.0521875	0.0492176	0.132661	0.452807
LILRA3	95.9355	0.0303845	0.0706127	0.132633	0.452807
PARP3	156.107	0.0359005	0.0727287	0.132738	0.452922
ZNF621	919.742	0.054699	0.0706375	0.132804	0.453018
ADAMDEC1	2931.45	-0.0528258	0.069647	0.132909	0.453117
RABGGTB	1985.51	0.0561057	0.0560742	0.132898	0.453117
PROCA1	129.97	-0.0413127	0.0745691	0.132985	0.453247
ANTXR2	1742.52	-0.055528	0.0551145	0.13312	0.453282
CD151	4703.12	0.0519789	0.0466025	0.133148	0.453282
CHTF18	899.384	0.0463903	0.0747605	0.133188	0.453282
OFD1	462.775	0.0560757	0.065677	0.133184	0.453282
RNF40	3563.2	-0.0529552	0.0474291	0.133224	0.453282
TRMT10C	512.209	-0.0531573	0.0727722	0.133151	0.453282
GSAP	1514.34	0.0549562	0.0511576	0.133289	0.453372
CCNC	727.901	-0.056219	0.0668231	0.133418	0.453554
FAM171B	71.6697	-0.0288475	0.0699888	0.133382	0.453554
ANKDD1A	719.299	0.0556949	0.0691203	0.133477	0.453624
GPAA1	2972.68	-0.0552383	0.0536973	0.133559	0.453772
CNNM2	335.797	-0.0435784	0.0745366	0.133622	0.453858
THY1	62.9993	-0.0202974	0.0669982	0.133676	0.453911
DUSP13A	181.748	0.0372547	0.0731306	0.133765	0.454084
PANK1	176.943	-0.040503	0.0741445	0.133836	0.454195
GIPR	114.536	0.0265381	0.0691229	0.133967	0.454382
SLC6A9	80.5953	0.0309699	0.0708463	0.133943	0.454382
LAMTOR3	1378.17	-0.0524399	0.071342	0.134051	0.454536
PDCD5	796.393	0.0539815	0.0723137	0.134128	0.45467
BPNT2	3153.82	-0.0525696	0.0480387	0.13426	0.454856
DISC1	594.776	-0.0567074	0.0629744	0.134253	0.454856
MON1B	2914.74	0.0565578	0.0704835	0.134467	0.455428
RIPK1	1705.09	-0.053594	0.050383	0.134517	0.455466
FSBP	130.411	0.033178	0.0717317	0.134728	0.456054
DEF8	2538.32	0.053134	0.050074	0.134837	0.456279
MOSPD2	1149.12	-0.0559719	0.0667694	0.134872	0.456279
BPTF	3370.02	-0.0507219	0.0460133	0.135117	0.456893
LONP2	1522.04	-0.0554258	0.0587602	0.135141	0.456893
RPL36	3984.78	-0.0538626	0.0510328	0.135168	0.456893
ANAPC1P4	83.6107	-0.0329905	0.0715051	0.135322	0.456939
ATOSB	1939.71	0.0562192	0.0626778	0.135353	0.456939
MPV17L2	487.575	0.0530977	0.0718637	0.135265	0.456939
NIPSNAP3A	902.155	-0.0544667	0.0672323	0.135374	0.456939
TAF1A	97.9655	-0.037393	0.0730681	0.135277	0.456939
RAD21	5209.44	-0.0518472	0.0493945	0.135414	0.456945
BTRC	602.374	0.0526651	0.0727408	0.135658	0.457639
MRPS18B	1421.3	-0.0524139	0.0491793	0.135719	0.457714
EMC10	8911.84	-0.0456391	0.037076	0.135911	0.458132
ZNF181	224.84	-0.0458352	0.0749036	0.135919	0.458132
IFI27L2	808.059	0.0558812	0.0598328	0.136123	0.458139
NRM	407.046	0.055385	0.0714986	0.13602	0.458139
PDLIM5	2302.93	-0.0553282	0.0559066	0.136091	0.458139
PLIN2	5731.02	-0.0531272	0.0711248	0.136021	0.458139
SLC4A2	7766.93	0.0559038	0.0584209	0.136152	0.458139
SPTLC3	138.381	-0.0323873	0.0711796	0.136061	0.458139
BICD1	648.403	-0.0528178	0.0694642	0.13627	0.458396
CUBN	94.3351	-0.0175857	0.0661609	0.136424	0.458396
MYO19	1225.02	0.0560688	0.0620709	0.136464	0.458396
P4HA3	97.8633	-0.0340849	0.0718573	0.136348	0.458396
TMEM219	2159.23	-0.0521995	0.0474247	0.136361	0.458396
TNRC18	6730.01	0.0534183	0.0509228	0.136432	0.458396
ZNF467	828.095	-0.0510694	0.0731294	0.136498	0.458396
ARHGAP11A	897.821	-0.0452861	0.0746007	0.136627	0.458441
ELF4	2882.5	-0.0516563	0.0470905	0.136603	0.458441
LUC7L	987.227	0.0534638	0.0504448	0.136617	0.458441
SINHCAF	1008.54	0.0540541	0.0519538	0.136715	0.458605
MOB1A	7680.2	-0.047795	0.0406496	0.136918	0.459027
SAXO4	74.7833	0.0324072	0.0713413	0.136892	0.459027
GCNT2	155.734	-0.0355101	0.0722999	0.137165	0.459728
PWP1	1114.65	0.054862	0.0651387	0.137407	0.460409
MLLT3	99.7802	-0.0262628	0.0689017	0.137468	0.460482
CLDND1	1060.27	0.0538192	0.0522272	0.13756	0.460531
NCOR1	4725.06	-0.0525606	0.0546496	0.137559	0.460531
CDC45	260.247	0.0493685	0.0736696	0.13792	0.461217
PLSCR1	4886.62	0.061771	0.0728186	0.137913	0.461217
RASL10A	471.252	0.05458	0.0692079	0.137828	0.461217
UNC93B1	6662.18	0.0546679	0.0528409	0.137853	0.461217
ZNRF1	224.223	0.0409534	0.0739324	0.137975	0.461272
HAUS7	288.063	0.0510515	0.0722561	0.138102	0.461567
MELTF	1613.94	-0.0528436	0.0717458	0.138301	0.461975
ODC1	1347.75	-0.0559097	0.0647384	0.13828	0.461975
AGO2	1348.3	0.0492273	0.0709636	0.13837	0.462073
IQCB1	424.762	0.0530131	0.070889	0.138592	0.462687
IRF2BP2	3479.21	0.0672779	0.0715309	0.138729	0.462753
MCOLN1	4095.09	-0.0543355	0.0540846	0.138704	0.462753
RWDD3	187.163	-0.0413102	0.0739432	0.138689	0.462753
FAHD2A	565.606	-0.0549674	0.0666443	0.138775	0.462778
CCHCR1	290.008	-0.0425483	0.0742111	0.138828	0.462824
PSMF1	2974.9	0.0556162	0.0593818	0.13906	0.463369
TMF1	1677.61	0.0525035	0.0557904	0.139069	0.463369
TP53I13	1201.5	0.0548872	0.066244	0.139236	0.463795
MMD	2432.14	-0.0522127	0.0509702	0.139353	0.463797
MOB3B	1161.08	-0.0551519	0.0606163	0.139324	0.463797
ZNF614	164.658	0.0454683	0.0743264	0.139298	0.463797
DKK2	919.824	-0.0562808	0.0620439	0.139501	0.464124
NT5DC1	678.072	-0.050038	0.0731131	0.13953	0.464124
DPH7	455.703	0.0540718	0.0689509	0.13968	0.464368
GPATCH2L	1963.62	0.0470051	0.0653009	0.139759	0.464368
MT-ND3	24636.5	-0.0549985	0.0638456	0.139754	0.464368
YY1	4129.2	-0.0544716	0.056849	0.139719	0.464368
MAP2	109.36	-0.0320296	0.0711462	0.139812	0.464413
RHBDD1	854.52	-0.0537058	0.0698362	0.139863	0.464417
VCF1	825.209	0.0531837	0.0698342	0.139891	0.464417
FASN	3069.54	0.0250268	0.0685382	0.140027	0.46474
BLTP2	8748.39	-0.0478225	0.0405509	0.140456	0.465504
CBL	5133.62	-0.0505793	0.0459079	0.140497	0.465504
CHPF	1586.13	0.0567704	0.0633019	0.140369	0.465504
CRYZL2P	69.9362	-0.0285449	0.0696594	0.140536	0.465504
PLIN4	73.5086	0.0260615	0.0688464	0.140462	0.465504
SMARCA1	393.593	-0.0518933	0.0710575	0.14057	0.465504
UPRT	470.379	-0.0544773	0.0667861	0.140426	0.465504
ZNF416	105.873	-0.0388716	0.073059	0.140346	0.465504
PPEF2	72.9569	-0.0103622	0.0645941	0.140623	0.46555
NDUFAF3	998.827	-0.0540437	0.0549695	0.140752	0.465717
SENP2	1134.25	0.0552682	0.055921	0.140749	0.465717
CNPY3	5282.58	-0.0483029	0.0439836	0.140791	0.465719
ZNF512	678.715	0.0516551	0.0726245	0.140915	0.465997
PAIP2	2132.38	-0.055284	0.0629229	0.140969	0.466047
LY6E	11574.9	0.0550715	0.0679794	0.14106	0.466219
ATG13	2807.32	-0.0525259	0.0497924	0.141118	0.466227
DPYSL3	194.061	0.0285328	0.0696675	0.14118	0.466227
SYVN1	2196.41	0.0530949	0.0554473	0.141152	0.466227
TMEM18	640.116	-0.0519145	0.074044	0.141234	0.466274
TMEM258	1416.03	0.0540778	0.0546616	0.141374	0.466479
WDR81	5079.44	-0.0521402	0.0493433	0.141358	0.466479
SMIM26	516.361	-0.0513907	0.0712632	0.141506	0.466786
LRRC4	549.345	-0.0443036	0.0740748	0.141617	0.467022
ARPC3	8665.48	-0.0539475	0.0554008	0.141807	0.467428
POLR1A	1753.76	0.0484462	0.0748014	0.141818	0.467428
SFMBT1	379.164	0.049819	0.0730734	0.14187	0.46743
WAPL	2841.3	-0.0479601	0.0408212	0.141898	0.46743
CPT1B	616.463	0.0545648	0.0664205	0.141954	0.467486
ANKRD33B	176.304	0.0399661	0.0734014	0.14229	0.467723
DESI1	1322.73	0.0538227	0.0686426	0.142322	0.467723
DUS4L	135.278	0.0394985	0.0732214	0.142161	0.467723
FAM168B	3959.02	-0.0453856	0.0377116	0.142209	0.467723
PCDH1	61.635	0.026458	0.0689284	0.142271	0.467723
POMGNT2	339.7	-0.0534134	0.0691499	0.142326	0.467723
TBC1D31	401.972	-0.0480844	0.0734889	0.142258	0.467723
ZRANB2	1819.46	-0.0536525	0.0541661	0.14234	0.467723
GALK1	716.245	0.0543521	0.0669214	0.142485	0.467764
HOOK3	2035.52	-0.0542146	0.0562935	0.14251	0.467764
PRIM2	206.085	-0.0479552	0.0737691	0.1424	0.467764
WDR47	711.541	0.0554232	0.0612808	0.142487	0.467764
CSGALNACT1	100.559	0.0338119	0.071477	0.142693	0.468019
HTR7	317.136	-0.0517054	0.0703786	0.142745	0.468019
RAMAC	923.648	-0.0549501	0.0604909	0.142677	0.468019
SNX10	6210.77	-0.0542602	0.0549514	0.142732	0.468019
LMNB2	2824.77	0.0522539	0.0584874	0.142857	0.468129
QPRT	3055.13	-0.0562426	0.0665048	0.142832	0.468129
RNF4	2560.91	0.0506244	0.0461895	0.142899	0.468138
FBXO41	1591.61	0.0547133	0.0645347	0.143093	0.46856
URGCP	807.754	-0.0515674	0.0703086	0.143107	0.46856
RPP14	644.667	0.0516462	0.069896	0.143173	0.468649
COX7B	1332.18	-0.0459128	0.0736784	0.143296	0.468794
ZBTB24	492.06	-0.050917	0.071608	0.143279	0.468794
GPR162	187.602	-0.0469378	0.0737703	0.143373	0.468917
SPACA6	203.083	0.0389872	0.0730533	0.143485	0.469089
SPINK5	65.6918	0.0196876	0.0666861	0.143505	0.469089
IFITM2	591.711	0.0509629	0.071991	0.143748	0.469755
TNFRSF1A	4946.45	-0.0451515	0.0376963	0.143861	0.469996
MUC1	126.309	0.0290881	0.0698124	0.144033	0.470392
PELO	491.258	0.0531572	0.0691231	0.144101	0.470392
PHC1	455.321	0.0449434	0.0738486	0.144072	0.470392
KLC2	486.46	0.0464376	0.0737013	0.144213	0.4705
TMEM106B	916.934	-0.0505895	0.0722156	0.144213	0.4705
HOOK2	440.468	0.0521798	0.0705618	0.144466	0.471068
NPRL3	1258.7	-0.0541396	0.0554073	0.144452	0.471068
PPP1R16A	953.921	0.0503311	0.0726176	0.144528	0.471141
SLC35E4	138.058	0.0396584	0.0746209	0.144584	0.471194
DIP2C	1090.93	0.0542251	0.0670828	0.144746	0.471206
FTH1P15	77.5725	-0.0266003	0.0688768	0.14466	0.471206
FXR1	2255.08	-0.0534963	0.0524465	0.14473	0.471206
TMEM141	505.7	-0.0543	0.0611733	0.14469	0.471206
CHD2	4535.67	-0.0528572	0.0636909	0.144794	0.471235
ANKS1A	1156.76	-0.0544391	0.061301	0.14491	0.471257
APEX2	908.987	-0.0536014	0.0602328	0.144999	0.471257
CXCR5	87.5297	-0.0229067	0.0676985	0.144946	0.471257
GNL3L	1008.28	0.0538911	0.0585206	0.14497	0.471257
PTGES3	5323.02	-0.0508797	0.0492281	0.144956	0.471257
AP1G1	3088.71	-0.0522462	0.0510365	0.145128	0.471389
CTBS	848.452	-0.0530536	0.0575634	0.145159	0.471389
ME1	795.721	0.0482282	0.0735438	0.145089	0.471389
SLC22A15	561.667	0.0445827	0.0665743	0.145287	0.471678
IPPK	338.687	0.0466475	0.0735657	0.145465	0.472127
LGALS12	127.572	0.0275356	0.0692102	0.145521	0.472168
MXD1	1030.97	0.0442341	0.0681392	0.145557	0.472168
TAPT1	777.318	0.0543834	0.0664978	0.145757	0.472689
ADAL	220.598	-0.043516	0.0743581	0.145813	0.47274
AP3M2	428.996	-0.0527924	0.0706038	0.145893	0.472838
SWT1	197.59	-0.0409027	0.0729376	0.145923	0.472838
HDDC2	819.621	-0.0542268	0.0597257	0.145964	0.472844
HIRIP3	795.576	0.0544548	0.056614	0.146054	0.473006
CRBN	615.356	-0.0537937	0.065682	0.146196	0.473338
BMS1P20	630.512	0.0541555	0.0590261	0.146368	0.473363
DBF4B	548.406	0.0527862	0.0677373	0.146315	0.473363
EIF3K	2698.18	-0.0534747	0.0550655	0.146395	0.473363
ELL	1011.81	0.0544118	0.0612278	0.146441	0.473363
RREB1	3790.41	-0.0533521	0.0567721	0.146444	0.473363
SCN1B	129.451	-0.0345314	0.0715667	0.146374	0.473363
TMEM184C	1327.12	0.0539915	0.058152	0.146482	0.473363
NPLOC4	4210.97	0.0505106	0.0478918	0.146789	0.474226
SFXN1	764.918	0.051172	0.0713234	0.146829	0.474226
SLC12A9	2276.95	0.0556347	0.0601468	0.146977	0.474448
SLC37A2	12986.4	-0.0464498	0.0459364	0.146967	0.474448
PTGFRN	1309.34	-0.0507034	0.047454	0.147143	0.474676
STX16-NPEPL1	148.532	0.0399319	0.0729224	0.147129	0.474676
TSHZ3	72.2421	0.0314195	0.0705787	0.147167	0.474676
DBT	832.08	-0.049416	0.0720666	0.147414	0.475086
NMT2	292.538	0.0451891	0.0733026	0.147396	0.475086
SLC25A17	303.943	0.0489703	0.0720863	0.147382	0.475086
ZNF260	413.976	-0.0434132	0.0732496	0.147462	0.475111
C19orf38	70.1567	0.0268691	0.0689615	0.147692	0.475557
MAGEF1	1123.1	-0.0525853	0.0535055	0.147699	0.475557
UTRN	2237.93	-0.053165	0.0578551	0.14772	0.475557
ARVCF	176.244	-0.0423833	0.0734654	0.147774	0.475601
C19orf48P	551.159	0.0537561	0.0643845	0.147869	0.475778
RSKR	611.175	0.0505234	0.0713807	0.147958	0.475938
CLSTN3	287.083	0.0348781	0.0719569	0.148086	0.476128
NOM1	1079.73	0.0530632	0.0547836	0.148127	0.476128
SLC26A1	142.423	-0.0392068	0.0727592	0.148138	0.476128
AMT	158.121	-0.0311287	0.0703876	0.148335	0.476306
GTF2H2	582.497	0.0483287	0.0724179	0.148393	0.476306
IGBP1	1125.56	-0.0539767	0.0631062	0.148336	0.476306
LRSAM1	1362.07	0.0533514	0.0560463	0.148388	0.476306
TSR3	1169.46	0.0522573	0.0507091	0.148247	0.476306
CERS4	345.785	-0.0500839	0.0708113	0.148434	0.476308
ZSCAN12	230.088	-0.0476935	0.0722929	0.148555	0.47657
GMDS	190.467	-0.043474	0.0732408	0.148743	0.477042
C1QL3	78.6949	-0.0324373	0.0708143	0.149239	0.477268
CBX4	1381.08	0.0539495	0.0667228	0.149296	0.477268
DNAJA2	2266.23	-0.0491638	0.0446756	0.149306	0.477268
GPRC5B	124.844	-0.026575	0.0687885	0.149187	0.477268
GRAMD1A	2915.38	0.0521742	0.0530407	0.149156	0.477268
HNRNPLL	1483.49	0.0537376	0.0593303	0.14925	0.477268
IL7R	2781.84	-0.0537208	0.0606926	0.148939	0.477268
LIN37	325.628	0.0528814	0.0704847	0.149044	0.477268
MTCO1P12	251.06	0.033108	0.0707045	0.149175	0.477268
PYCR3	175.871	0.043396	0.073047	0.149334	0.477268
RAP1A	6118.94	-0.0528545	0.0531181	0.149027	0.477268
SLC35B1	1097.35	0.0533421	0.0653381	0.148938	0.477268
YJEFN3	111.444	0.0369302	0.0722713	0.148942	0.477268
ALG5	665.211	0.0523397	0.0634043	0.149527	0.477422
ARHGAP24	95.0954	-0.0264517	0.0687721	0.149543	0.477422
ECT2	752.621	0.0530084	0.0647164	0.149542	0.477422
MYL6B	420.297	0.05065	0.0700178	0.149427	0.477422
GAPVD1	2280.78	0.0544367	0.0576172	0.149714	0.477842
RAPGEF3	630.311	-0.0443947	0.0737552	0.149854	0.477904
SMYD3	218.672	-0.0437686	0.0738352	0.149775	0.477904
VARS2	804.564	0.054129	0.0584604	0.149842	0.477904
NFAT5	2110.85	0.054771	0.0707527	0.149914	0.477968
BTN3A2	924.273	-0.0525308	0.0527299	0.149987	0.478011
DNAJC16	597.476	-0.0494697	0.070725	0.150049	0.478011
EME2	1470.79	0.0430553	0.073597	0.150018	0.478011
C2CD5	1539.71	-0.0538456	0.0598502	0.150102	0.478055
RASA4B	2760.93	0.0591424	0.0789001	0.150155	0.478095
GTPBP3	471.846	0.0524526	0.0669851	0.150352	0.478595
CYP51A1	1419.42	0.0477069	0.0691995	0.150441	0.478748
AQP9	6009.04	0.049092	0.0565395	0.150509	0.478838
ZBTB38	2229.65	0.0532044	0.0555813	0.150555	0.478856
CCNJ	507.108	0.0532667	0.0605219	0.150598	0.478863
RRP1	1288.21	0.0527802	0.0563242	0.150737	0.479178
SLC12A7	3534.01	0.0629991	0.0642881	0.150805	0.479267
ARHGAP39	183.595	0.0403557	0.0728221	0.150877	0.479368
ERAP2	1688.83	0.0521668	0.05377	0.150968	0.479405
GRK2	7650.91	0.0578398	0.0555305	0.15101	0.479405
MICA	656.948	0.0530719	0.0590826	0.151051	0.479405
PRMT7	805.998	0.053323	0.061599	0.15109	0.479405
SVBP	427.208	-0.0501228	0.0701477	0.150972	0.479405
ACTMAP	562.273	0.052385	0.0657697	0.151282	0.479579
DDX6	4319	-0.0468809	0.0414976	0.151336	0.479579
MS4A7	8154.64	-0.048789	0.053338	0.151336	0.479579
RPL9	6312.68	-0.0536506	0.0592242	0.151273	0.479579
SMIM19	508.178	-0.0515905	0.0690029	0.151347	0.479579
BTG3	451.249	0.0518257	0.0684759	0.151513	0.479798
FYB1	5530.21	-0.0494085	0.0465083	0.151523	0.479798
JARID2	1335.41	0.0526474	0.0517988	0.151536	0.479798
DUS4L-BCAP29	259.485	0.0480982	0.0716777	0.151723	0.479912
ENGASE	1266.83	0.0503388	0.0695477	0.151734	0.479912
PTPRM	1438.13	0.0537987	0.0613638	0.151699	0.479912
ZBTB6	314.077	-0.0513861	0.0682374	0.151642	0.479912
KDM6B	1160.71	0.0287361	0.069545	0.151873	0.480225
THAP9	80.7516	-0.0251216	0.0682738	0.151942	0.480316
CEP85L	218.9	-0.0374341	0.07215	0.152213	0.480661
HCFC1	4049.11	0.0534266	0.0648578	0.15218	0.480661
PGAM5	1018.97	0.0522828	0.0552691	0.15216	0.480661
TRMT2B	507.743	-0.0527848	0.0631489	0.152108	0.480661
C10orf95	79.7056	0.0330003	0.0708917	0.152369	0.481026
C19orf12	1041	0.0528658	0.0590573	0.152416	0.481049
ANKRD49	318.177	-0.0497538	0.0712421	0.152555	0.481103
EPOR	226.063	0.0439985	0.0725724	0.152546	0.481103
PLK4	372.048	0.041107	0.0728273	0.152481	0.481103
GNPTAB	4658.3	-0.0480227	0.0441689	0.152713	0.481347
MOCS3	378.213	0.0515687	0.0663358	0.152681	0.481347
SELENOK	626.972	0.0516248	0.0664807	0.152812	0.481531
ALPK1	1611.41	-0.0510383	0.0509783	0.152921	0.481587
C1orf159	350.044	0.0496224	0.0703573	0.15295	0.481587
INTS10	1484.97	-0.051573	0.0540873	0.152962	0.481587
KIF18A	220.579	-0.0459892	0.0723388	0.152991	0.481587
INCENP	1342.62	0.0507379	0.0666347	0.153088	0.481764
PKN2	855.124	-0.0522728	0.062576	0.153262	0.482185
BMP2K	6522.06	-0.0473131	0.0423908	0.153432	0.482436
MBIP	416.854	-0.0510593	0.0671935	0.153428	0.482436
NUDT1	388.361	-0.0516302	0.0689428	0.153464	0.482436
CDC42SE1	5458.22	0.0399806	0.0323428	0.153866	0.482594
FOXJ2	948.007	-0.0530936	0.0593206	0.153566	0.482594
HPS1	4377.02	-0.0492701	0.0466356	0.153753	0.482594
ISCA1	490.187	-0.0519023	0.0661042	0.153819	0.482594
KLHL11	226.843	-0.04822	0.0711765	0.15365	0.482594
MLST8	1562.95	0.0511882	0.051729	0.153879	0.482594
PCDHGB6	328.846	-0.0402104	0.0725397	0.153726	0.482594
RFTN1	1305.17	0.0532543	0.0613835	0.153781	0.482594
RLIG1	173.292	0.0384028	0.0734384	0.153855	0.482594
ATXN2	1423.19	-0.0501255	0.0486716	0.15414	0.483286
B4GALT2	491.802	0.0470081	0.0709774	0.154297	0.483525
PLXNA1	9656.77	0.0600123	0.0627996	0.154294	0.483525
LRCH4	3387.81	0.0540227	0.0627845	0.1545	0.484031
MSL2	896.541	-0.0524627	0.0590024	0.154585	0.484171
BBLN	1345.26	-0.0500932	0.0487108	0.15504	0.484726
CCDC88A	15839.4	-0.0497904	0.0507926	0.154906	0.484726
FAM135A	1213.45	-0.0531132	0.0603535	0.154841	0.484726
METTL3	729.749	0.0520669	0.0550963	0.154991	0.484726
PUS1	888.346	0.0523232	0.0583007	0.155047	0.484726
SNHG32	3621.36	0.0480432	0.0432733	0.155007	0.484726
TCF20	1346.75	0.0523165	0.0617908	0.154927	0.484726
ACSS1	1133.86	-0.0519737	0.055446	0.155343	0.484812
ANXA9	90.377	-0.0342554	0.0712318	0.155149	0.484812
CCDC50	1841.98	-0.0497062	0.0483585	0.1555	0.484812
CDCP1	996.007	0.0518423	0.0549414	0.155564	0.484812
LMLN	574.83	-0.0475951	0.0709751	0.15545	0.484812
PCM1	3807.63	-0.0500377	0.0487661	0.15527	0.484812
PIAS1	2015.54	-0.0542471	0.0647968	0.155549	0.484812
RAD54B	138.644	-0.032469	0.0705637	0.155335	0.484812
SGK1	8411.64	0.0484177	0.044678	0.15554	0.484812
SIN3B	1875.72	0.0511125	0.0654152	0.155515	0.484812
SNX33	1210.62	-0.0522411	0.0602274	0.155209	0.484812
TBC1D10C	696.793	-0.0495116	0.0709464	0.155468	0.484812
MRPL57	799.363	0.0527135	0.0551508	0.155606	0.484818
HMGB3	1312.88	0.0518345	0.0547294	0.155739	0.484977
MRPL50	445.583	0.0525337	0.0670089	0.155724	0.484977
CRY2	619.053	-0.0478281	0.0710695	0.155918	0.485028
DERA	1022.11	-0.0519219	0.0626276	0.155874	0.485028
EDC4	2372.74	0.0509291	0.0507999	0.155807	0.485028
GOLGA7B	753.573	0.0521727	0.0658748	0.155918	0.485028
EPB41L4A	63.472	0.0257454	0.0684464	0.156059	0.485315
GNA13	4456.93	-0.0521358	0.0475643	0.156113	0.485315
TUBD1	138.119	-0.034648	0.0711344	0.156133	0.485315
APBA3	522.833	0.0460058	0.0698861	0.156322	0.485776
ATG7	2577.32	-0.0453812	0.0402463	0.156376	0.48582
TEPSIN	1170.21	0.0425953	0.0724917	0.156501	0.486079
RTL6	842.984	0.0515332	0.0546039	0.156608	0.48625
ZZZ3	1235.77	-0.0519389	0.0629217	0.156637	0.48625
MIB1	1293.63	-0.0516824	0.0638309	0.156723	0.486387
PDIA3	11697.2	-0.0502826	0.0508904	0.15689	0.486752
TNFRSF25	105.029	-0.0253995	0.0683066	0.156922	0.486752
CSNK1A1	7138.31	0.0544032	0.0549284	0.156987	0.486828
LY96	1045.64	-0.0507381	0.0699911	0.15704	0.486865
MRPL19	918.619	0.0535116	0.0611405	0.157166	0.487128
WIZ	1401.39	0.0489171	0.0720659	0.157291	0.48739
JAK2	1630.21	-0.0510526	0.0530686	0.157381	0.487541
POLD1	2696.27	0.0544759	0.0620252	0.157456	0.487647
CBLB	1801.45	-0.0512561	0.0575685	0.157636	0.487808
CLTA	5849.03	-0.0483839	0.0458656	0.157844	0.487808
GRK4	136.815	0.0310627	0.0700792	0.157603	0.487808
LYPLA1	2076.32	-0.0498767	0.0486215	0.157877	0.487808
PIN1	1809.08	0.051019	0.0495579	0.157727	0.487808
PPM1N	123.524	0.0383361	0.0719771	0.157823	0.487808
RPL23	9563.15	-0.049281	0.0543385	0.157666	0.487808
SELENOH	1822.54	-0.0520598	0.056088	0.157831	0.487808
YIPF1	924.957	-0.0529234	0.0593345	0.15782	0.487808
FYN	183.4	0.0315141	0.0701797	0.15799	0.48803
WDR25	175.726	-0.042213	0.0721358	0.158177	0.488481
KIAA1143	984.113	-0.0489211	0.0685873	0.158235	0.488533
NMNAT3	379.329	-0.0454675	0.0716316	0.158406	0.488934
RNLS	110.505	-0.0291491	0.0693954	0.158483	0.489045
CMKLR1	3089.18	-0.0523239	0.0611313	0.158617	0.489332
CCT5	4990.5	0.051618	0.0529616	0.158924	0.489773
LGALS9	22058.6	-0.0463144	0.0422176	0.158909	0.489773
LUM	75.8375	-0.0164249	0.0657297	0.158871	0.489773
ZNF419	176.595	-0.041355	0.0722022	0.15891	0.489773
ADI1	2654.83	-0.0474422	0.0439525	0.15898	0.489819
NDOR1	1332.99	0.0494759	0.0685104	0.159245	0.49049
NFKB1	2284.21	0.0534265	0.0591818	0.159281	0.49049
RHBDD2	3070.62	0.0497708	0.0507559	0.15949	0.49088
WASF1	90.1938	0.0273906	0.0688806	0.159473	0.49088
EED	683.539	0.0493165	0.0712926	0.159538	0.490901
GEMIN6	246.292	-0.0433545	0.0718718	0.159582	0.490909
GMPS	1280.1	-0.0513293	0.0602711	0.159714	0.490936
NAA35	861.244	-0.0507777	0.0652438	0.159707	0.490936
SSBP4	2904.21	0.0496812	0.0590398	0.159705	0.490936
ATG14	683.987	-0.0520955	0.0611415	0.159934	0.491008
GLS	3068.6	0.0506472	0.0524232	0.160067	0.491008
HACD4	456.939	-0.0499206	0.0661838	0.159883	0.491008
RLF	613.332	-0.0516042	0.0615828	0.159984	0.491008
SIGLEC7	994.822	0.051297	0.0560142	0.159887	0.491008
SMG1P2	213.138	-0.0386748	0.072381	0.160021	0.491008
STK36	646.407	0.0360267	0.0713716	0.159889	0.491008
WWC2	997.312	-0.0508994	0.0539258	0.16006	0.491008
CCDC127	702.877	-0.0463287	0.0710477	0.160394	0.491757
PIGC	528.229	-0.0500067	0.067429	0.160361	0.491757
CBFA2T2	786.287	0.0494718	0.067545	0.160571	0.492172
STPG1	139.106	0.0344492	0.0708198	0.160757	0.492615
FBXO11	2160.64	-0.0454594	0.0409757	0.160805	0.492636
HLA-E	18572.4	-0.0456924	0.0410628	0.161114	0.493264
NUP88	894.824	0.0486757	0.0681202	0.161174	0.493264
TRIM56	4088.79	0.0512085	0.0560222	0.161176	0.493264
ZNF687	1163.59	0.0487334	0.0468714	0.161137	0.493264
SRSF4	2566.97	-0.0487159	0.0476283	0.161289	0.493484
ARFIP2	1091.8	0.0516125	0.0546409	0.161509	0.494031
HACE1	434.204	-0.0475295	0.0698331	0.161679	0.494423
ALDH18A1	1109.3	0.0488079	0.0668231	0.161879	0.494655
BCL2	430.039	0.0499152	0.0666963	0.161833	0.494655
IFT140	447.741	0.0422969	0.0720633	0.16187	0.494655
ARHGEF3	2369.15	-0.0491142	0.0489904	0.161963	0.494783
NDUFAF8	385.2	0.0480789	0.0698591	0.162027	0.494851
ARL6IP5	5666.35	-0.0529668	0.054931	0.162284	0.495509
CZIB	600.281	-0.0512869	0.0582509	0.162416	0.495599
SENP7	247.949	-0.0311736	0.0699389	0.16236	0.495599
SYT17	525.154	-0.0511588	0.063171	0.162438	0.495599
CDT1	692.054	-0.0468931	0.0698597	0.162553	0.495696
MAP3K4	737.125	-0.0483356	0.0721578	0.162528	0.495696
ARHGAP42	180.941	-0.0313699	0.0697264	0.162837	0.495983
C2CD2L	2023.49	0.0507798	0.0630263	0.162858	0.495983
PLCG2	2098.57	-0.0497364	0.0504327	0.162875	0.495983
PPM1F	1646.36	0.0514016	0.0606398	0.162695	0.495983
RNF208	116.546	-0.0304763	0.0700427	0.162897	0.495983
ZGPAT	1167.14	0.0509637	0.0586825	0.162817	0.495983
MYDGF	5662.1	0.0507301	0.0528831	0.162939	0.495983
THOC6	881.863	0.050584	0.0591694	0.162995	0.496026
ADCY10	130.228	-0.033836	0.0706339	0.163121	0.49623
ZNF658	71.703	-0.023022	0.0674654	0.163145	0.49623
CKAP2L	493.245	-0.0433429	0.0714279	0.163192	0.496247
USP37	503.896	-0.0474133	0.0694911	0.163275	0.496371
FRS3	135.744	0.0331578	0.0704741	0.163397	0.496466
PDP1	726.14	0.0489822	0.0717567	0.163507	0.496466
PTPN2	1140.97	-0.0508916	0.0590793	0.163424	0.496466
TMC7	229.791	-0.0281595	0.0689265	0.163513	0.496466
ZNF358	1114.6	-0.0509663	0.0574644	0.163515	0.496466
CENPB	3603.31	0.0469234	0.0431135	0.16361	0.496628
CUEDC2	1131.11	0.0508565	0.052349	0.163695	0.49676
PCMTD2	1453.09	-0.0501368	0.0521885	0.163827	0.497034
MAGI1	544.36	0.0448861	0.0708953	0.163897	0.497119
DDX19A	1532.51	-0.0492262	0.0522466	0.164008	0.497329
PRPF6	2793.33	-0.0471276	0.045536	0.164066	0.49738
PKD1P3	957.009	0.040532	0.0733836	0.164376	0.498064
SUDS3	1152.33	-0.048031	0.0551542	0.16436	0.498064
RBP4	307.092	-0.0477399	0.0690619	0.164422	0.498076
C1orf162	796.671	-0.0506498	0.0555163	0.164748	0.498933
KCNK13	2191.6	-0.0468017	0.0442222	0.164812	0.498933
LRRC47	1517.98	0.0506948	0.0615429	0.164848	0.498933
MFSD12	16327.8	0.0467797	0.0466897	0.164872	0.498933
POU2AF1	86.7569	0.0289648	0.0692099	0.165034	0.499295
PCNT	2388.02	-0.0492067	0.0499321	0.165288	0.499683
TK1	1581.84	0.0506122	0.0551267	0.165255	0.499683
TTK	429.928	-0.0477726	0.0687589	0.165254	0.499683
ADCY7	9163.17	0.0522047	0.0612238	0.165382	0.499688
CCDC85A	87.2922	-0.0323373	0.0701754	0.165415	0.499688
SUN2	10176.2	0.0511964	0.0551831	0.165346	0.499688
CEP76	265.694	-0.0463887	0.0696525	0.165495	0.499691
HIP1	76.6858	0.0172157	0.0658969	0.165616	0.499691
MRPL17	1084.58	0.0506652	0.0606277	0.165573	0.499691
PI4K2B	981.951	0.0509752	0.0603049	0.16565	0.499691
SETX	4266.3	-0.0474334	0.0458418	0.165668	0.499691
SPIDR	780.369	0.0527593	0.0647145	0.165543	0.499691
ARHGEF10L	4308.18	0.0519692	0.0556113	0.165802	0.499713
EMC6	766.497	0.0501434	0.0534005	0.165728	0.499713
NUDT14	1042.99	-0.0514867	0.0594163	0.165772	0.499713
SF3B1	7799.88	0.0490092	0.0467302	0.165843	0.499713
PRPF19	2463.37	0.046369	0.0449863	0.165909	0.499784
AP2A2	4148.63	-0.0496502	0.0514788	0.166046	0.499854
CYTH2	2420.69	0.0466612	0.0464669	0.166075	0.499854
GPR137B	2145.92	-0.049295	0.0513098	0.166017	0.499854
PSMD12	1571.54	0.0518327	0.0636031	0.1661	0.499854
BANP	553.092	0.0487684	0.0667457	0.166247	0.499916
TMEM199	1086.43	0.0525055	0.064602	0.166185	0.499916
ZDHHC9	526.884	0.04851	0.0682647	0.166218	0.499916
ADRM1	3580.32	0.0477291	0.04409	0.166537	0.500303
LCOR	1668.69	0.0301127	0.0695342	0.166544	0.500303
SLC36A1	2884.54	-0.0510851	0.0582239	0.166524	0.500303
USP27X	124.543	-0.0358788	0.0709248	0.166455	0.500303
ST8SIA4	1380.79	0.0491388	0.0656419	0.166634	0.50045
ACAT1	1998.17	-0.0514046	0.0607574	0.166774	0.50049
CCDC149	196.97	-0.0285792	0.0689996	0.166751	0.50049
SNX1	4085.79	-0.0486504	0.0485697	0.166708	0.50049
AFF4	3830.93	-0.0464779	0.0510646	0.166878	0.500549
MAPKAPK2	3838.64	0.0451359	0.0414864	0.166845	0.500549
TRPV2	6112.58	0.0480866	0.047528	0.167122	0.50115
TTPAL	413.105	0.0514114	0.068569	0.167162	0.50115
CD36	6409.39	-0.0469896	0.0685902	0.167493	0.501786
DCSTAMP	8785.24	0.0466776	0.0430783	0.167501	0.501786
SUPT5H	6210.26	0.0495352	0.055687	0.16749	0.501786
APOE	274280	-0.0430632	0.0396505	0.167625	0.501878
JMJD6	696.979	0.0503783	0.0615057	0.167658	0.501878
NR4A3	234.755	0.0420807	0.0711343	0.167624	0.501878
RALGPS2	114.835	-0.0204685	0.0666908	0.167792	0.502154
LIN52	227.047	-0.0405811	0.0712082	0.167927	0.502193
TBC1D24	226.342	-0.0238628	0.0676452	0.167932	0.502193
WDR41	985.197	0.0509178	0.0568883	0.167863	0.502193
RINL	409.23	0.0427273	0.0707626	0.167984	0.502223
CRYBB2P1	123.822	0.0365164	0.0708506	0.168043	0.502226
TUFT1	240.009	0.0402114	0.0712532	0.16807	0.502226
ZNF510	362.545	-0.0406203	0.0712315	0.168303	0.502798
COPE	3564.01	0.0464102	0.0430531	0.168637	0.503011
NEK11	106.965	0.0361145	0.0714639	0.168428	0.503011
NOP14	1754.15	-0.0481609	0.0484338	0.168573	0.503011
PTPRH	95.1879	0.0288893	0.0691011	0.168561	0.503011
SAR1A	2639.45	0.048577	0.0496154	0.168631	0.503011
SPAST	729.516	-0.0499941	0.0549312	0.168543	0.503011
ZZEF1	3493.25	-0.0511869	0.0518274	0.16867	0.503011
CSGALNACT2	2846.13	0.0488335	0.0520112	0.168962	0.50363
PWWP3A	1060.43	-0.0446016	0.0693275	0.168924	0.50363
ABHD11	356.565	-0.0438679	0.0703725	0.169095	0.503899
APC	1627.31	-0.0488667	0.050802	0.169178	0.50402
MYO5A	4223.09	-0.048541	0.0491107	0.169359	0.504228
PLSCR3	568.185	0.0490122	0.0671338	0.169355	0.504228
ZNF514	487.027	0.0490592	0.0634188	0.169375	0.504228
COQ6	412.966	-0.0480642	0.0698304	0.169457	0.504347
FUBP3	2500.54	0.0479857	0.0474193	0.169544	0.504352
SH3GL1	2968.5	0.0471814	0.0458955	0.169517	0.504352
HYLS1	112.545	-0.0367716	0.0710162	0.169649	0.504528
SPICE1	185.097	-0.0329247	0.0700644	0.169688	0.504528
FAM98C	393.938	0.0362698	0.0708143	0.169795	0.504722
FXYD5	5118.84	-0.0485932	0.0511106	0.169882	0.504729
HAAO	357.047	0.0473959	0.0683344	0.169866	0.504729
GPCPD1	4546.31	-0.0543802	0.0632742	0.17003	0.504791
NECAP1	922.828	-0.0473279	0.0686125	0.17002	0.504791
UNC119	893.909	0.0509029	0.059635	0.169996	0.504791
MMADHC	2546.53	-0.0512406	0.0569152	0.170125	0.504947
MTATP6P1	10354.1	-0.0499793	0.0534237	0.17033	0.505046
NUP205	1715.43	0.0503039	0.055387	0.170371	0.505046
OXNAD1	379.04	-0.0498427	0.0669932	0.170246	0.505046
POP7	531.44	0.0496827	0.0612056	0.170354	0.505046
TNFAIP1	755.53	0.050617	0.0612304	0.17035	0.505046
NAE1	512.821	0.0495713	0.0624434	0.170472	0.50522
RPL22L1	623.555	0.0428331	0.0713757	0.170516	0.505224
BLOC1S1	1142.51	-0.0505506	0.0603814	0.170626	0.505425
CCDC120	227.691	0.0361375	0.0707561	0.170729	0.505605
SMC3	1715.15	-0.0485127	0.0506286	0.17087	0.505771
SNAPC3	802.962	0.0470295	0.0668845	0.170838	0.505771
C21orf91	227.097	-0.0309914	0.0695541	0.170922	0.505799
AMIGO2	502.131	-0.0399723	0.0709995	0.17119	0.50634
SMCHD1	1826.78	0.0515773	0.0591052	0.171158	0.50634
MXD4	3196.74	-0.049764	0.0604739	0.171535	0.507147
NCOA1	1407.28	-0.0492569	0.0635493	0.171548	0.507147
PFDN1	2102.68	-0.0489727	0.0541189	0.171652	0.507329
TNNT1	711.509	0.037434	0.0707279	0.17173	0.507434
FCGRT	14031.5	-0.0516535	0.0578412	0.171773	0.507434
GLIPR2	3819.84	0.0568473	0.0624344	0.171856	0.507553
ZNF778	243.464	0.0130713	0.0649893	0.171922	0.507621
NUDT15	295.823	0.047626	0.0669884	0.17199	0.507648
RNF121	668.451	-0.0476008	0.065842	0.172016	0.507648
ASB7	563.125	-0.0482969	0.0673362	0.172067	0.507673
BRAF	693.154	-0.0361459	0.0706943	0.172267	0.507885
PPWD1	722.627	-0.0494784	0.0634336	0.172225	0.507885
SPMIP4	239.866	-0.0355059	0.0699954	0.172215	0.507885
OGFR	6027.67	0.0434082	0.044374	0.172358	0.508029
GPBAR1	90.4612	-0.0318526	0.0697141	0.172486	0.508255
SDR39U1	1065.44	0.0464789	0.0686247	0.172563	0.508255
ZNF84	523.787	-0.0460439	0.069022	0.172531	0.508255
EIF2S1	1927.64	0.0499562	0.0609775	0.172618	0.508289
GARS1	5402.33	0.0504198	0.0584144	0.172791	0.5085
RPL13	17732.2	-0.0504442	0.043867	0.172781	0.5085
ZNF175	541.672	0.049502	0.0619304	0.172817	0.5085
ARHGEF11	3777	0.0475039	0.0503535	0.172891	0.508592
TRIP12	7545.39	-0.0407378	0.0363746	0.172961	0.508672
UBQLN2	1295.07	-0.0492003	0.0546327	0.173039	0.508775
CHMP2B	1206.63	-0.0499921	0.0599066	0.173191	0.50897
DCTN4	1790.1	-0.0484731	0.0633841	0.173187	0.50897
GADD45A	260.556	0.0395382	0.0711208	0.17328	0.509107
STK3	355.67	-0.044366	0.0688418	0.173329	0.509125
CCDC150	89.995	0.026879	0.0684064	0.173688	0.509853
FAM200C	76.4868	-0.0297502	0.0691811	0.173638	0.509853
JAG2	158.622	-0.0317982	0.0696561	0.173748	0.509853
TMEM120B	390.714	0.0481553	0.064687	0.173706	0.509853
CADM1	2667.28	-0.04977	0.0568097	0.174062	0.510019
EIF4E	2088.8	0.0494212	0.0553056	0.174025	0.510019
IFT52	349.738	-0.0472807	0.0669737	0.173983	0.510019
MRPL4	1929.93	0.0496032	0.0491188	0.173945	0.510019
SLC26A2	831.177	-0.0494324	0.056539	0.173884	0.510019
SNW1	1666.59	-0.0461423	0.0451196	0.173922	0.510019
CHMP7	1136.91	0.0514955	0.06272	0.174129	0.510089
RPL7A	15090.7	-0.0447933	0.0456253	0.174189	0.510141
DYNC1LI1	1350.82	-0.0492098	0.0561045	0.174448	0.510666
PPHLN1	1541.31	0.0489402	0.0615781	0.174497	0.510666
RBM15B	2258.26	-0.0465068	0.0466868	0.174489	0.510666
ATP6V0C	26074.8	-0.0472166	0.0479631	0.174604	0.510853
CSNK1G2	3021.12	0.0486747	0.0638019	0.174684	0.510961
ANAPC7	1553.28	-0.0462123	0.045712	0.174731	0.510972
COX16	961.969	-0.047163	0.0667329	0.174817	0.5111
NSUN5P1	248.805	0.0349329	0.0703697	0.174897	0.511206
ITSN1	1106.22	0.0505814	0.0581269	0.175054	0.51148
ZSCAN21	159.693	-0.0391766	0.070563	0.175076	0.51148
ADCY8	111.44	0.0254049	0.0679467	0.175693	0.512242
AP2S1	7115.68	0.0411207	0.0365202	0.175893	0.512242
ATAD2B	592.61	0.0460943	0.0675299	0.175566	0.512242
CD109	2125.43	-0.0501134	0.0570458	0.175982	0.512242
CD300C	778.978	0.0495445	0.0592518	0.175836	0.512242
CMPK2	2630.22	0.030824	0.0694323	0.175482	0.512242
CNTLN	432.854	-0.04861	0.0629678	0.175869	0.512242
DNAJB6	3761.06	-0.0459372	0.0560764	0.175972	0.512242
GLB1L	75.6645	0.0278577	0.0686328	0.175757	0.512242
IPCEF1	148.147	0.032697	0.0704053	0.175818	0.512242
KDM4C	675.853	-0.0496094	0.0626323	0.175927	0.512242
LRBA	1059.15	-0.0477213	0.0647531	0.175844	0.512242
MPZL3	122.369	-0.0284407	0.0687341	0.17592	0.512242
PNKP	1260.54	0.049037	0.0550669	0.175929	0.512242
ZFYVE21	919.31	0.0490203	0.0539888	0.175955	0.512242
ARFGAP1	3651.3	0.0616616	0.0610661	0.176153	0.512512
SYTL3	1203.47	-0.0493125	0.058397	0.176161	0.512512
B4GALT3	966.47	-0.048303	0.0634391	0.176384	0.512975
UPF3B	917.641	-0.0463648	0.0672508	0.176407	0.512975
DDR1	542.86	0.0457831	0.0684495	0.176493	0.513102
DNAJC5	7305.56	-0.0434199	0.0410664	0.176601	0.513252
PKMYT1	754.34	0.0498507	0.0619541	0.176631	0.513252
TRIM38	2867.99	-0.0450575	0.0435102	0.176685	0.513283
WDR18	829.738	0.0474591	0.0650842	0.176862	0.513672
CD86	4428.48	-0.0488849	0.0527407	0.177025	0.514019
GPX1	31211.8	-0.0434262	0.0405889	0.177112	0.514022
HJURP	584.974	0.0424651	0.0709308	0.177107	0.514022
ZNF789	266.987	0.0408426	0.0702171	0.177167	0.514056
ADRA2B	80.4629	0.0287869	0.0688421	0.177357	0.514109
CCNDBP1	1781.09	-0.0472531	0.0494148	0.177288	0.514109
FBXO27	129.002	-0.0270669	0.0682404	0.177299	0.514109
QRICH1	2623.54	0.0423502	0.0414926	0.177358	0.514109
MFSD1	9422.97	-0.0398038	0.0351633	0.17744	0.514166
PRTFDC1	69.1045	0.0239882	0.0675131	0.177464	0.514166
GLO1	1371.43	-0.0477977	0.0633352	0.177642	0.514556
FRMD4B	1636.44	0.0484564	0.0528268	0.177836	0.514927
GOSR1	2279.2	0.0496154	0.0572537	0.177856	0.514927
PPDPF	1340.06	-0.0481644	0.0618849	0.177907	0.514949
IRF3	1497.42	0.0487607	0.0540886	0.178153	0.515411
SMG9	1325.18	0.0484612	0.0531061	0.178134	0.515411
ACTN1	2509.75	0.0191257	0.066308	0.17823	0.515457
PYM1	959.332	0.0476555	0.0505702	0.178292	0.515457
ZFHX2	293.295	0.0383952	0.0713474	0.178299	0.515457
EXT1	387.795	0.0434712	0.0694735	0.178595	0.515834
FH	1538.4	-0.0484154	0.0606126	0.178513	0.515834
LIAS	368.898	-0.0457743	0.0699165	0.178566	0.515834
PSMD4	3247.93	0.0369641	0.0395378	0.178603	0.515834
DDX54	2536.87	0.0514067	0.0656012	0.178684	0.515897
PARVB	2217.6	0.0475316	0.0496272	0.178711	0.515897
TMED7	2516.55	-0.0494448	0.0573174	0.178918	0.516368
ARPC2	19713.8	0.0413586	0.0373772	0.179109	0.516544
ARPC4-TTLL3	85.9509	0.0270401	0.0683349	0.179049	0.516544
TTYH2	216.433	0.0387099	0.0704135	0.179088	0.516544
TCF4	2122.85	0.0454711	0.0657171	0.179251	0.516828
C2CD3	1281.48	-0.0484477	0.0609043	0.179372	0.517044
PDXK	8316.88	0.0458116	0.0441353	0.179413	0.517044
UNKL	431.063	0.0444419	0.0683797	0.17961	0.517488
CDC5L	1503.06	-0.0475488	0.05097	0.17969	0.517515
CYP4V2	807.238	-0.046945	0.0664946	0.17977	0.517515
SERF1B	124.565	0.0265258	0.0681787	0.179741	0.517515
WDR33	2095.72	-0.0480655	0.0577408	0.179837	0.517515
ZNF585A	290.352	-0.0424368	0.0693274	0.179822	0.517515
CCDC8	536.559	-0.0485517	0.0611369	0.179944	0.517696
PTCH2	108.161	-0.0298271	0.0690269	0.180095	0.518006
HNRNPL	11136.5	0.0415227	0.0379448	0.180218	0.518236
FEM1A	1787.52	0.0479666	0.0490504	0.180313	0.518384
AAK1	2664.09	-0.04884	0.0513341	0.18064	0.518449
ELL2	3772.56	0.0544425	0.0607024	0.180429	0.518449
FSCN1	5310.88	0.049167	0.059446	0.180593	0.518449
MME	334.943	-0.0287651	0.068628	0.180639	0.518449
NEK8	239.7	0.038641	0.0702697	0.180528	0.518449
NXT2	303.649	-0.0433905	0.0687277	0.180404	0.518449
SNAP23	2020.98	0.0438144	0.0594944	0.180489	0.518449
CPPED1	2305.39	-0.0475763	0.0519553	0.180826	0.518855
ARL6IP1	9124.51	-0.0463847	0.047471	0.181079	0.519457
TBC1D3K	254.119	0.0397584	0.0703162	0.181132	0.519484
MYH9	32105	0.0474264	0.0504106	0.181178	0.519491
SEC22B	3023.25	-0.0473762	0.0476616	0.18127	0.519551
TBC1D20	1614.64	0.0477992	0.0516085	0.181286	0.519551
CEP57	942.672	-0.0473579	0.0595221	0.181533	0.519921
CLDN15	193.252	0.0341956	0.0698582	0.181547	0.519921
ZNF684	131.957	-0.0338489	0.0697293	0.181489	0.519921
MTMR2	1008.08	-0.0481155	0.0602561	0.18161	0.519977
AHI1	415.14	0.041348	0.069692	0.181995	0.52033
EEF1G	25025.3	-0.0405439	0.0377689	0.181821	0.52033
FADS2	2116.01	0.0204129	0.0665514	0.181874	0.52033
ORC3	462.318	-0.0452439	0.0678781	0.18194	0.52033
PIK3R6	445.995	0.0481411	0.0673883	0.181962	0.52033
PSMB4	3345.63	0.0430119	0.040126	0.181963	0.52033
SLC25A40	1128.49	-0.0484792	0.0570645	0.182097	0.52037
TXLNB	201.115	0.0406075	0.0700543	0.182072	0.52037
DAPK3	1210.02	0.0476026	0.0521154	0.182192	0.520517
RPL10P9	257.029	-0.0397234	0.0699691	0.182239	0.520526
ACIN1	5992.62	0.0438701	0.0426239	0.182295	0.52055
JMJD4	461.439	0.0483213	0.065685	0.182334	0.52055
FIBP	1292.49	-0.0477214	0.0533011	0.18246	0.520699
NCAPD2	2797.64	-0.0464304	0.0481856	0.182474	0.520699
MRE11	780.667	-0.0477622	0.0606532	0.182531	0.5207
MRPL47	717.596	-0.0446092	0.0681857	0.182562	0.5207
FOXK1	1762.12	0.0493378	0.0569833	0.182697	0.52094
GBA1	5072.61	-0.0440189	0.0430643	0.182734	0.52094
CIR1	1190.15	-0.0474383	0.0629695	0.182844	0.521129
SAMM50	1585.48	-0.0471496	0.050457	0.183011	0.521481
FERMT2	497.095	-0.0416055	0.0691228	0.183117	0.521657
KLHL28	520.768	-0.0410899	0.0699772	0.183237	0.521793
NDFIP1	3584.86	-0.0476528	0.0490773	0.183255	0.521793
TCF19	1128.27	0.0473582	0.0563004	0.183296	0.521793
ZSCAN20	237.941	0.0433413	0.0687664	0.183403	0.521974
MUC20	99.4589	-0.0266091	0.0680763	0.183483	0.522075
VTA1	1189.37	-0.0481944	0.0550254	0.183572	0.522205
KIF16B	809.815	-0.0414835	0.0700516	0.183864	0.52291
SPPL2B	1441.7	0.0450615	0.067281	0.184051	0.523315
CEP85	683.133	0.0474927	0.0613681	0.184397	0.524174
MRFAP1L1	1385.48	-0.044947	0.0452648	0.184455	0.524207
SETD1A	1497.84	0.0478275	0.0587918	0.184496	0.524207
DENND1C	1182.13	0.0472973	0.0620147	0.184667	0.524403
METAP1D	90.7889	0.0224168	0.0669957	0.184785	0.524403
NELFA	996.669	0.0498606	0.0625711	0.184623	0.524403
POLR2A	10196.5	-0.047642	0.0526769	0.184779	0.524403
PRDM1	510.282	-0.0371931	0.0698793	0.18474	0.524403
EXOC1	1332.35	-0.0482323	0.0609414	0.184993	0.524683
PITRM1	1900.11	-0.0473618	0.0549255	0.185016	0.524683
RPL26	7999.7	-0.0472933	0.0608077	0.184934	0.524683
DGKD	502.633	0.0363896	0.0699353	0.185107	0.524722
LARP4B	3997.07	0.04338	0.0422911	0.185206	0.524722
PAQR4	830.683	0.0477616	0.0599191	0.185169	0.524722
RAN	7115.75	0.0457985	0.0465915	0.18516	0.524722
CALHM2	1536.57	0.0483027	0.0588922	0.185515	0.52547
CHST10	225.66	-0.0381724	0.0696681	0.185607	0.525608
MMRN2	369.231	0.0366772	0.0698903	0.185654	0.525615
ATN1	3733.67	0.0476604	0.0568269	0.185743	0.525656
OPA1	1749.63	-0.0475782	0.0605012	0.185759	0.525656
WDR35	206.615	0.0333786	0.0695219	0.185801	0.525656
CSTA	306.491	-0.04059	0.0688096	0.186053	0.526051
GSE1	1799.23	0.045813	0.0625183	0.186026	0.526051
LRRC8B	820.165	-0.0476834	0.0579936	0.186073	0.526051
TATDN2P2	105.15	0.0307528	0.068804	0.186122	0.526066
CLIP1	3582.05	-0.0456812	0.0459028	0.18622	0.526218
ACY1	595.819	-0.0427254	0.0682971	0.186286	0.526278
PPIC	852.411	-0.0475407	0.0588534	0.186525	0.526674
RPS27A	6238.14	-0.0479517	0.0571246	0.186559	0.526674
ZNF714	432.413	0.0472717	0.0633833	0.186513	0.526674
HDAC6	1810.01	-0.0440862	0.0437966	0.186691	0.526798
SMPD4BP	202.998	0.0365421	0.0698778	0.186669	0.526798
SEC62	3905.09	-0.0468192	0.0533434	0.18683	0.527064
SLC25A20	535.905	-0.0456301	0.0669742	0.18694	0.52725
ENC1	664.657	0.0448075	0.0671351	0.187008	0.527316
NLRC4	1041.28	-0.0471591	0.0545233	0.187206	0.527751
NCF4	2094.13	0.0454189	0.0463604	0.1874	0.528173
FRMD4A	4588.22	-0.0441286	0.042432	0.187477	0.528263
EIF1AD	721.742	0.0473641	0.0635271	0.187864	0.529228
IRF2BPL	3232.73	-0.0469336	0.0583089	0.188132	0.529666
PSTK	111.25	-0.0331239	0.0693151	0.188153	0.529666
RAB6A	4652.56	0.0438473	0.0423589	0.18808	0.529666
CHKB	1216.42	0.0463053	0.0655168	0.188706	0.531009
KIF4A	654.683	-0.0472173	0.0583248	0.188719	0.531009
FXN	252.345	0.0407654	0.069287	0.188916	0.531063
GALNT1	4008.24	-0.0492985	0.0608719	0.188823	0.531063
SULT1A1	218.274	-0.032789	0.0689088	0.188906	0.531063
ZC3H12C	841.016	-0.0471876	0.0613225	0.188902	0.531063
SAP18	4065.65	-0.0483765	0.0600609	0.188961	0.531063
TCF3	1769.34	0.0472433	0.0540052	0.189117	0.531374
ELAVL1	1806.09	0.0460154	0.0492263	0.18919	0.531455
RNPEPL1	4212.41	-0.0464845	0.0529801	0.18938	0.531863
CHMP2A	1633.13	-0.0465709	0.0518615	0.18962	0.532412
SLC25A36	1497.33	0.047074	0.053083	0.189726	0.532583
PTEN	1948.91	-0.0447619	0.0459191	0.189797	0.532658
HMGN4	1246.06	-0.0444342	0.0665109	0.190205	0.53305
IMMT	3542.82	-0.045568	0.0476428	0.190068	0.53305
SNRPD3	1835.69	0.0474115	0.0554454	0.190179	0.53305
TYW5	286.309	0.0384265	0.0693714	0.190087	0.53305
USP32	2555.35	-0.0446028	0.0453853	0.190149	0.53305
ZNF607	79.8976	-0.0243594	0.0673617	0.190157	0.53305
FOXJ3	1176.59	-0.0467482	0.0523619	0.190256	0.533066
ADAM19	73.6622	0.0233946	0.0671991	0.190366	0.533114
RAB6B	61.7042	-0.0171016	0.0657204	0.190407	0.533114
TREML1	397.514	-0.0418774	0.0681827	0.190345	0.533114
ASTE1	173.397	-0.0365852	0.069472	0.190554	0.533314
SLC25A3	8754.16	-0.0434939	0.0432966	0.190568	0.533314
CLASRP	1910.8	0.0468383	0.0578637	0.190667	0.533356
RAB9A	642.31	-0.0456682	0.0640294	0.190673	0.533356
DECR1	1842.87	-0.0471654	0.0591639	0.190719	0.533358
CPQ	904.536	-0.0471897	0.0575791	0.190995	0.533676
HTT	6717.23	-0.0426653	0.0445007	0.191012	0.533676
PROC	138.144	-0.0298625	0.0686637	0.190955	0.533676
ZNF335	1272.88	0.0463156	0.0508491	0.190878	0.533676
TLE5	10561.6	0.0451987	0.0453078	0.191203	0.53396
ZNF436	428.923	-0.0402326	0.0678276	0.191176	0.53396
LRRC28	1053.45	0.0463947	0.0595559	0.19167	0.534975
MCCC2	1783.96	-0.0464964	0.0533764	0.191628	0.534975
SCO1	1443.71	0.0502142	0.052631	0.191746	0.534975
ZRSR2	891.271	-0.0464381	0.060819	0.191706	0.534975
INSIG1	959.886	0.0368816	0.0685281	0.191824	0.535065
IFI6	34731.6	0.0519732	0.0610029	0.191929	0.535235
PRKXP1	64.0352	-0.0243455	0.067378	0.192192	0.535649
RBM43	428.977	-0.0453394	0.064016	0.192197	0.535649
TOR1AIP2	1984.45	-0.0474219	0.0554766	0.192213	0.535649
CALM2	12910.4	-0.0457481	0.0575245	0.192415	0.535687
CANX	20576.1	0.0493294	0.0523845	0.19236	0.535687
DHRS4L2	353.323	-0.0385248	0.0690354	0.19262	0.535687
DIMT1	492.369	0.0445056	0.065577	0.192702	0.535687
ELOVL7	74.0217	-0.0225796	0.0668747	0.19249	0.535687
GRAP	86.7571	0.0271277	0.0680387	0.192311	0.535687
H2AZ2	4545.56	-0.0398606	0.0371283	0.192526	0.535687
HPSE	379.206	0.0326077	0.0690611	0.192633	0.535687
NOL9	541.695	-0.043191	0.0663259	0.192721	0.535687
PFDN2	1107.88	0.0461528	0.0588668	0.192653	0.535687
PTP4A3	96.0522	-0.0252951	0.0675852	0.192603	0.535687
NPIPB13	1439.52	0.0444918	0.0632824	0.192938	0.536082
ZNF703	908.887	-0.0460498	0.060815	0.192954	0.536082
NSMCE3	537.995	-0.0470372	0.0575939	0.193018	0.536137
MAP3K5	1173.4	-0.047136	0.0591265	0.193209	0.536542
CD300LB	82.4777	0.0293245	0.0684786	0.193281	0.536616
DESI2	1078.85	-0.0461549	0.0515595	0.193527	0.536674
HSPA14	366.664	-0.0423179	0.0670728	0.193496	0.536674
RIOX2	645.251	0.0436163	0.066154	0.193405	0.536674
SLC9A7	1468.5	-0.0473926	0.0564476	0.193466	0.536674
TM7SF3	2063.58	-0.0452821	0.061806	0.193503	0.536674
LRP5	142.98	0.0188478	0.0660479	0.193759	0.536817
MAP2K1	3135.4	0.0411841	0.040511	0.19372	0.536817
MARF1	2902.5	0.0458166	0.0502851	0.193654	0.536817
ZNF76	1198.27	0.0431758	0.0559868	0.193721	0.536817
XPO4	849.004	-0.0472931	0.0572398	0.193835	0.536902
HLCS	581.877	-0.0440193	0.0632848	0.19396	0.537122
USP18	1678.36	0.0280559	0.0675148	0.194115	0.537426
ZNF490	206.746	0.0294174	0.0678006	0.19417	0.537455
ZNF577	233.765	-0.0349683	0.0691234	0.194296	0.537679
CEACAM19	74.9114	0.0216887	0.0667332	0.194417	0.537887
GBP4	80.7332	0.0240366	0.067231	0.194558	0.538138
UBXN4	4400.65	-0.0446902	0.0452459	0.19462	0.538138
ZNF473	177.325	-0.0383381	0.0689699	0.194643	0.538138
KIF21A	107.548	-0.0219235	0.066708	0.194748	0.538303
EPG5	1522.41	-0.0434499	0.0667298	0.194957	0.538631
SMPD2	635.733	0.0462927	0.05487	0.194934	0.538631
MOCS2	698.726	-0.0466103	0.0595824	0.195023	0.53869
EHHADH	119.533	-0.0300895	0.0684647	0.195176	0.538735
EMILIN1	155.656	0.0380168	0.0691087	0.195098	0.538735
KYAT3	853.311	-0.046101	0.0557433	0.195148	0.538735
PRPF38A	977.364	-0.0452764	0.064196	0.195289	0.538923
DDB2	1100.46	-0.0460859	0.0613414	0.195387	0.539068
PDXP	385.867	-0.0405768	0.0682594	0.195516	0.539242
RALB	2790.66	0.0456428	0.052723	0.19554	0.539242
ALPL	80.7817	0.0267812	0.0677472	0.195612	0.539316
DTNA	919.11	0.0451781	0.0624025	0.19569	0.539405
RSBN1	564.122	-0.0450018	0.0637503	0.195749	0.539442
MROH7-TTC4	63.7318	-0.0178975	0.0658294	0.195824	0.539523
CCDC194	104.268	0.0276251	0.0680046	0.196339	0.539528
FAH	662.755	0.0433671	0.0642618	0.196369	0.539528
FBXO38	1529.38	-0.0448828	0.0634617	0.195955	0.539528
FHIT	103.895	-0.030859	0.0690309	0.196081	0.539528
GRPEL2	441.994	0.0411493	0.069082	0.196066	0.539528
INTS8	798.046	-0.0446035	0.0615148	0.195933	0.539528
MRC2	8922.11	-0.0411221	0.0677722	0.196166	0.539528
RPL15	15765.2	-0.0422664	0.0480757	0.196272	0.539528
SBNO1	1908.33	-0.0446333	0.0469486	0.195961	0.539528
TMCO3	1926.46	0.0444565	0.0468139	0.196315	0.539528
ZNF526	506.078	0.0446836	0.0642894	0.196187	0.539528
ZNF799	65.6017	-0.0229343	0.0669533	0.196243	0.539528
GEN1	605.813	-0.0452263	0.0628379	0.19646	0.539529
RAB7A	16648.2	-0.0402933	0.0389836	0.196457	0.539529
VANGL1	353.82	-0.0434621	0.0661202	0.196538	0.539617
TGS1	512.338	0.0429829	0.0665247	0.196639	0.539771
ALAD	1359.45	-0.046224	0.0574764	0.196865	0.540143
FBXL6	675.781	0.0431106	0.0659972	0.196835	0.540143
MTRFR	524.307	0.0453609	0.0611892	0.197028	0.540341
PDLIM2	551.061	0.0374282	0.0676947	0.197018	0.540341
ASB8	855.169	-0.0451062	0.0619823	0.197234	0.540638
EFNB1	1179.4	-0.046325	0.0618094	0.197273	0.540638
SLC30A3	62.303	0.021099	0.0664033	0.197227	0.540638
DET1	204.714	-0.0389455	0.068924	0.197403	0.540654
POLR1G	247.979	0.0409179	0.0672242	0.197357	0.540654
REXO1	1801.15	0.0460771	0.0596058	0.197415	0.540654
RPS7	5757.19	-0.0502841	0.0614662	0.197475	0.540693
E2F4	2479.95	0.0431887	0.0461876	0.197592	0.540892
IFT57	148.749	0.0315254	0.0687859	0.197815	0.541377
IQGAP2	2370.5	-0.0438059	0.0660666	0.198033	0.541801
KANSL1L	338.732	-0.0338821	0.0682083	0.198128	0.541801
TEX261	2205.04	0.0444064	0.0667399	0.198152	0.541801
ZNF622	2172.4	0.0423924	0.0425124	0.198125	0.541801
GDI2	9869.36	-0.0466628	0.0544158	0.198406	0.542247
UBE2V1	3078.53	-0.0454173	0.0515128	0.198367	0.542247
ZNF680	126.542	0.0332443	0.0689201	0.198508	0.5424
C11orf54	712.075	-0.0458035	0.0598721	0.19874	0.542509
CABLES1	1353.14	-0.0441643	0.0638894	0.198729	0.542509
DOCK7	1188	0.0175593	0.0656851	0.198792	0.542509
ING2	430.583	0.0425854	0.0661427	0.198675	0.542509
MRPS24	1084.05	0.0449571	0.0524192	0.198653	0.542509
UST	333.685	-0.0391166	0.0684002	0.198821	0.542509
MAP2K5	480.569	-0.0448613	0.0629057	0.198891	0.542574
CEP192	911.936	0.0455586	0.0578947	0.199019	0.542613
NTAN1	1249.2	-0.045831	0.0576213	0.199042	0.542613
TMEM14C	3165.89	-0.0479618	0.0564214	0.198962	0.542613
ASMTL	423.408	0.0450566	0.06217	0.199254	0.542985
TFAM	858.433	0.0461524	0.0584706	0.199269	0.542985
ACOT8	550.197	-0.0454816	0.0613422	0.19953	0.543571
MAPRE3	316.914	0.0411069	0.0673382	0.19963	0.543586
XPC	1916.49	0.0448618	0.0454329	0.199659	0.543586
ZNF786	277.794	-0.0397147	0.0680335	0.199673	0.543586
NQO1	139.976	0.0308514	0.068475	0.199826	0.54388
RPS4X	9878.82	-0.0471053	0.0544168	0.199934	0.544048
FOXN2	765.533	0.0421203	0.0517104	0.200193	0.544529
NLN	2622.03	-0.0423798	0.0415315	0.200248	0.544529
TSGA10	68.4217	-0.019471	0.0660845	0.200241	0.544529
CARD14	337.583	-0.0388562	0.0682489	0.200612	0.544774
HAUS4	1226.66	-0.0457017	0.0516471	0.200611	0.544774
MRPL36	324.877	0.0426555	0.0665308	0.200553	0.544774
RAB28	268.65	0.0423533	0.0664057	0.200504	0.544774
TNFRSF21	1851.61	0.0458637	0.051884	0.200526	0.544774
USP13	711.376	0.0338219	0.0696066	0.200537	0.544774
EMSY	562.573	-0.0394341	0.06787	0.200694	0.544852
RBM17	1794.03	0.0449021	0.0492282	0.200733	0.544852
PGAM1	13051.8	0.0448177	0.0499194	0.200943	0.545298
CREB3	1491.51	0.0490337	0.0513694	0.20102	0.545383
RPS24	9552.93	-0.0443849	0.0629688	0.201076	0.545411
ATP8A1	284.063	-0.0325803	0.0688303	0.201308	0.545714
CLSPN	645.249	0.0452225	0.0605766	0.201358	0.545714
CMIP	4623.06	0.0464066	0.0561146	0.201371	0.545714
GSK3B	1814.79	0.0398376	0.0677561	0.201245	0.545714
CHRNA1	204.608	-0.0367686	0.0687894	0.201427	0.545741
PAM16	385.569	0.0414734	0.0668507	0.201547	0.545817
RPS6KA3	4943.55	-0.0424664	0.0433788	0.201526	0.545817
FAM110B	316.226	-0.042203	0.0661706	0.201613	0.545872
PHETA1	1087.87	-0.0456001	0.0535103	0.201729	0.546063
EGR3	113.775	0.0297642	0.068299	0.201984	0.546627
FMC1	138.725	-0.0317554	0.0684983	0.202241	0.547076
SLC25A10	283.201	0.0367073	0.0686005	0.202221	0.547076
LYPD1	217.357	-0.0277159	0.0679106	0.202385	0.547092
MUC6	66.4571	-0.0149296	0.0651746	0.202342	0.547092
SNX18	3376.67	-0.0444209	0.0636355	0.20233	0.547092
GPC3	523.546	-0.0443355	0.0629821	0.202492	0.547257
ATP6V1E1	4240.21	-0.0454157	0.0521618	0.202587	0.547337
IMMP1L	63.5453	-0.0187208	0.0659138	0.202613	0.547337
ARRB2	10396.7	0.0418275	0.0405351	0.202794	0.547577
SAMD4B	1869.19	-0.0462578	0.0558866	0.20278	0.547577
FBXO42	1388.36	-0.0452593	0.0598101	0.20298	0.547953
CMTM3	6615.1	-0.0401453	0.03907	0.203049	0.548015
PRAM1	4562	-0.0451817	0.0601997	0.203104	0.548039
PCDHA10	77.5023	-0.0243531	0.0671467	0.203348	0.548573
IL17RC	617.931	0.0452791	0.0585456	0.203524	0.54859
KRT18	431.463	0.0429202	0.0646954	0.203493	0.54859
RNFT1	1207.72	-0.0455481	0.0581592	0.203538	0.54859
TLR5	135.026	-0.0215644	0.0665388	0.203462	0.54859
GBF1	3095.01	0.0257762	0.0674536	0.2036	0.548617
SIGLEC16	719.356	0.0460637	0.058061	0.20364	0.548617
GYG1	1517.85	-0.044299	0.0486277	0.203719	0.548705
PECR	231.031	-0.0377992	0.0682871	0.203915	0.548983
UBC	46030.5	0.0399568	0.0406156	0.203882	0.548983
SRP9	2991.29	-0.0444924	0.0450595	0.203963	0.54899
MYL12A	9095.53	0.0453211	0.0568584	0.204063	0.54901
PLPP4	318.616	0.0336313	0.0686783	0.204062	0.54901
TYW3	633.23	-0.0446234	0.0614462	0.204203	0.549138
UFC1	2033.12	-0.0443166	0.0519853	0.204163	0.549138
COQ3	75.9611	0.0258888	0.0674209	0.204314	0.549312
IDI1	1286.71	0.0421873	0.066669	0.204383	0.549374
SNN	1952.34	0.0426782	0.0428121	0.204452	0.549436
RFX3	217.574	-0.0303529	0.0681686	0.204603	0.549719
AKTIP	314.451	0.0376755	0.0671592	0.204934	0.549738
CMC1	575.926	-0.0449438	0.0599286	0.204914	0.549738
CST3	12082.1	-0.0382238	0.0435061	0.204677	0.549738
MAFG	2801.09	0.044238	0.0480177	0.204769	0.549738
SHC1	2683.17	0.0419903	0.0559763	0.204841	0.549738
SHOX2	340.856	0.0433585	0.0641957	0.204922	0.549738
ZNF408	345.517	0.0425829	0.0652758	0.204917	0.549738
NDUFS6	1424.11	-0.041931	0.0433168	0.205002	0.549797
ARPIN-AP3S2	647.969	-0.0452841	0.0594106	0.2051	0.549937
ARHGEF7	1909.86	0.0446321	0.0595371	0.205214	0.550077
HADHA	7590.01	-0.0439174	0.0465897	0.205287	0.550077
UQCRQ	1489.93	-0.0450232	0.0547833	0.205291	0.550077
KCTD2	1259.5	-0.043781	0.0477168	0.205371	0.550167
TTC38	1024.81	-0.0438532	0.0632999	0.205462	0.550288
SLC25A14	130.749	-0.0337372	0.0684617	0.205536	0.550361
EIF3D	4670.34	-0.0396899	0.0389024	0.205815	0.55086
PARP4	5793.53	-0.0432457	0.046048	0.205786	0.55086
PPP2R3C	970.182	0.0447605	0.0570095	0.206161	0.551662
SDS	766.525	-0.0449206	0.0585065	0.206394	0.552162
EIF2A	2107.69	-0.0430888	0.062938	0.206638	0.552411
GFOD2	456.58	0.0386335	0.0677852	0.206704	0.552411
GPR155	641.071	-0.0340483	0.068349	0.206719	0.552411
RAB34	1181.37	0.0443546	0.0640024	0.206668	0.552411
ZBTB4	3125.36	-0.0426297	0.0454983	0.206654	0.552411
CAMP	201.798	-0.0342889	0.0682601	0.206788	0.552472
LOX	312.835	-0.0336652	0.0683973	0.206858	0.552533
NEDD4	351.936	-0.0380218	0.0677547	0.206996	0.55278
MCM6	1094.75	0.0444327	0.0573651	0.207103	0.552941
MRPS30	878.086	-0.0434486	0.0606154	0.207182	0.553027
RABL2A	376.332	0.0452799	0.0672433	0.207279	0.55304
RGPD6	566.312	-0.0198307	0.0660902	0.207255	0.55304
ABCC3	3075	0.0429402	0.061705	0.208002	0.553109
ADAM12	1046.33	0.0444718	0.0516667	0.207873	0.553109
CA5BP1	150.806	0.0365138	0.0688679	0.207977	0.553109
DOCK3	869.544	0.0399177	0.0670185	0.207959	0.553109
FAM76A	314	0.0379897	0.0679824	0.207453	0.553109
HENMT1	93.0569	-0.0295487	0.067999	0.207944	0.553109
IFI30	41571.9	-0.0424288	0.0468028	0.207899	0.553109
KCTD20	2658.87	-0.0430148	0.0452727	0.207956	0.553109
LAMTOR1	2923.52	-0.0435576	0.046456	0.207378	0.553109
LMAN2	4875.63	0.0417592	0.0466394	0.207714	0.553109
MKS1	427.538	0.0431499	0.0634096	0.207945	0.553109
NPIPB3	2237.14	0.0445841	0.0502074	0.207739	0.553109
PDPR	2745.99	-0.0449762	0.0545397	0.207849	0.553109
PLOD2	377.335	-0.0391453	0.0656404	0.207594	0.553109
RIMOC1	896.867	-0.0441578	0.0493906	0.207472	0.553109
GPATCH2	346.484	-0.0381475	0.0672532	0.208069	0.553163
TTF2	913.23	-0.0425184	0.0650991	0.208123	0.553182
LSM10	1044.04	0.0437641	0.0477943	0.208207	0.553281
RAB3IP	125.437	-0.024748	0.0671267	0.208469	0.553855
PRDM11	326.586	0.0364719	0.0682752	0.208568	0.553872
SLC29A3	2975.89	-0.0377149	0.0384415	0.208525	0.553872
SMIM30	1477.1	-0.0440996	0.0620722	0.20863	0.553911
AR	162.381	0.0345116	0.0682244	0.208685	0.553935
GBE1	1126.91	-0.0439746	0.0493065	0.208756	0.553999
OCEL1	374.623	-0.0406989	0.0663851	0.208949	0.554265
PTPN6	9007.19	0.0420994	0.0435629	0.208903	0.554265
SRGAP3	239.139	0.0350133	0.0681378	0.209078	0.554482
DNAH10	79.0941	-0.0195768	0.0660176	0.209228	0.554758
DPP10	60.2911	0.0231803	0.0667932	0.209354	0.554966
PDCD7	764.469	-0.0449384	0.0603665	0.209491	0.555208
ARID4A	1653.88	-0.0422062	0.0447518	0.209563	0.555274
ABCC1	2474.49	-0.0446886	0.0558941	0.209738	0.555366
TBRG1	1835.6	0.0461588	0.0574863	0.209655	0.555366
TET3	1826.93	-0.0455556	0.0580384	0.209723	0.555366
ADAMTS15	431.045	0.0416986	0.0656726	0.210143	0.555719
CD33	1068.79	-0.0437666	0.0543981	0.210326	0.555719
CPTP	665.81	-0.0446488	0.056423	0.210269	0.555719
CTDSP1	4025.17	-0.0461475	0.059151	0.210226	0.555719
EHMT2	1896.88	-0.0444214	0.0559853	0.210431	0.555719
JMJD8	1442.12	0.0441376	0.048857	0.210024	0.555719
RRP8	472.372	0.0380052	0.0664283	0.210427	0.555719
SFPQ	5950.87	0.0429168	0.0466307	0.210103	0.555719
STK35	1061.91	-0.0445081	0.0536493	0.210059	0.555719
STUB1	2269.6	0.043134	0.0470308	0.210213	0.555719
TEP1	3240.83	-0.0445398	0.0604169	0.210369	0.555719
TPCN2	1489.37	0.0442759	0.0616467	0.20993	0.555719
ATP8B1	68.8675	0.0175522	0.0656349	0.2106	0.55592
INO80E	1821.01	0.0448842	0.0522119	0.210567	0.55592
ZNF547	75.1324	0.0184885	0.0658093	0.210723	0.556119
DUS2	531.781	-0.0437977	0.0613177	0.21078	0.556147
MNS1	74.5525	-0.0260213	0.0672959	0.211105	0.556419
PAXBP1	958.164	0.0482042	0.0605437	0.211007	0.556419
RABEP2	1107.31	0.0444593	0.0584147	0.210967	0.556419
SLC18B1	913.931	0.0442486	0.0536339	0.211058	0.556419
TMCC1	767.502	-0.042349	0.0643213	0.21114	0.556419
ZNF417	224.461	0.0379213	0.067189	0.211163	0.556419
CCP110	676.991	0.039862	0.0667043	0.21126	0.556426
PSPC1	1449.91	0.0428722	0.045749	0.211239	0.556426
ALG2	1190.39	-0.045579	0.0554936	0.211526	0.556861
EOLA1	429.575	-0.0427753	0.0629064	0.211565	0.556861
TXLNA	2472.01	0.0398256	0.0394137	0.211499	0.556861
TMX2P1	64.1295	0.025539	0.067192	0.211759	0.557148
UBXN2A	561.789	-0.0436186	0.0633404	0.211768	0.557148
PMFBP1	383.225	-0.0435749	0.0637264	0.212052	0.557773
TIGAR	1591.54	-0.0409604	0.0655105	0.212194	0.558022
CLPB	1376.3	0.0431076	0.0619103	0.212287	0.558144
AFG2A	199.428	0.0351363	0.0679472	0.212469	0.558201
DDT	1375.55	-0.0436687	0.0617162	0.212496	0.558201
EEF1AKMT4	211.211	0.037346	0.0676137	0.212393	0.558201
ZDHHC4	825.181	-0.0436572	0.0603139	0.212495	0.558201
SGCB	230.33	0.0293141	0.0677852	0.212734	0.558578
ZNF707	439.237	0.0427371	0.0628316	0.212708	0.558578
MTHFD2	9032.42	0.0433539	0.050695	0.212784	0.558587
CRIP2	71.9575	0.0256931	0.0672378	0.213092	0.55915
GPR180	561.16	0.0439629	0.0600895	0.213082	0.55915
CDC42	5823.49	0.0478698	0.0559889	0.213279	0.55927
MYCBP	519.794	-0.0423304	0.063193	0.213194	0.55927
SLC6A8	358.325	0.0378328	0.0672479	0.213256	0.55927
CENPN	799.651	-0.0438711	0.0613627	0.213772	0.559896
NBEAL2	2850.92	0.0440465	0.055335	0.213828	0.559896
RRM2	1912.22	-0.0437569	0.0516711	0.213648	0.559896
SCFD1	1494.33	-0.0437878	0.0560539	0.213763	0.559896
SLC46A1	1193.46	-0.0425037	0.0635912	0.213847	0.559896
TSC22D2	1000.97	0.0413535	0.063459	0.213705	0.559896
ZNF431	717.751	-0.0428694	0.0590753	0.213799	0.559896
SMIM3	1082.75	-0.0433045	0.0490513	0.213918	0.559959
EZH1	1229.7	-0.0439554	0.0508718	0.214177	0.560268
PIP4K2C	997.788	0.0442752	0.0531305	0.214091	0.560268
ZNF280B	78.8565	-0.0262389	0.0673697	0.214158	0.560268
SLC39A3	943.667	-0.0444483	0.0543892	0.214278	0.560407
RWDD4	599.398	-0.0383283	0.0669752	0.214326	0.56041
ASAP1	4483.26	-0.0410516	0.0432736	0.214376	0.560418
CAMSAP1	1930.32	0.0394271	0.0648933	0.214539	0.56072
CCDC163	68.5198	-0.0207339	0.0662101	0.214624	0.560821
POC1B	632.642	-0.0419521	0.0650535	0.21477	0.560957
SHF	60.8829	-0.0179875	0.0656423	0.214769	0.560957
MAPK7	1030.92	0.0429849	0.0613484	0.214883	0.561129
PRKX	1412.4	0.044392	0.0575331	0.21502	0.561228
RPRD1A	861.402	0.0443567	0.0590547	0.215063	0.561228
TP53BP1	1272.96	0.0398613	0.0666683	0.215017	0.561228
ATP5MF-PTCD1	142.975	0.0220085	0.0664719	0.215259	0.56137
CISD2	1258.69	-0.0415481	0.0638374	0.215231	0.56137
SUPT4H1	2292.14	-0.0421142	0.062801	0.215208	0.56137
SRSF10	2241	0.0429362	0.0441753	0.215331	0.561435
PCID2	607.41	0.0437466	0.055936	0.215409	0.561517
RPL37A	10539.9	-0.0436689	0.0494258	0.215555	0.561695
SPATS2L	2969.37	-0.0436321	0.0520206	0.215572	0.561695
ARRDC2	1471.47	-0.0432851	0.0515362	0.215768	0.561734
HSD3B7	2179.17	0.0443457	0.0568358	0.215786	0.561734
SUPT6H	7101.37	0.0397127	0.0403374	0.215823	0.561734
TMEM131L	273.051	-0.0348482	0.0677511	0.215749	0.561734
TRIP13	333.286	0.0361141	0.067389	0.215804	0.561734
ACVR1	900.36	0.0435104	0.0599395	0.216223	0.561792
CD27	118.706	0.0293583	0.067567	0.216071	0.561792
GPSM3	3817.67	-0.0417408	0.0438173	0.215945	0.561792
MRPL12	1401.57	0.0432024	0.0459609	0.216206	0.561792
POGLUT2	87.6241	-0.02792	0.0674725	0.216178	0.561792
SLX1B	990.72	-0.0427804	0.061064	0.216166	0.561792
SPG21	4056.1	-0.0375033	0.0368482	0.216109	0.561792
ZNF616	377.689	0.0302064	0.0678416	0.215969	0.561792
ZNF765	274.315	0.0325554	0.0674222	0.2163	0.561871
ESR1	86.6366	-0.0181119	0.0656571	0.216866	0.56299
MAP1S	4429.72	0.0390499	0.066585	0.216858	0.56299
PDCD11	1526.86	0.043314	0.0482393	0.216873	0.56299
OTUB2	78.5229	0.0227979	0.0665962	0.216965	0.563107
JAK1	3730.24	-0.0430401	0.0473354	0.217113	0.563367
RBM10	1448.37	0.0442526	0.054966	0.217208	0.563492
RBBP7	2980.95	-0.042399	0.0467677	0.217381	0.563817
ADAP2	3215.85	-0.0422659	0.0448593	0.217469	0.563822
HSPA4	4895.7	-0.0438893	0.0580018	0.21762	0.563822
PELP1	1695.19	0.0435907	0.0548653	0.217563	0.563822
PPP1R18	6778.09	0.0397758	0.0430492	0.217509	0.563822
TMEM9	577.017	-0.0435826	0.0568776	0.217576	0.563822
ISG15	6043.33	0.0245722	0.0664778	0.217743	0.564019
SULT1A3	493.57	0.0381072	0.0673303	0.217796	0.564035
BTBD1	3191.26	-0.0416727	0.0439843	0.218096	0.564688
ITGB1BP1	1462.38	0.0443593	0.0585842	0.218293	0.56483
MZT2B	2068.12	0.0418334	0.045564	0.218262	0.56483
ZDHHC6	1031.97	0.0426719	0.0621925	0.218282	0.56483
TCOF1	1907.43	0.0369019	0.0675781	0.218421	0.565039
EPM2A	354.267	-0.0348579	0.0681267	0.21865	0.565253
FAM234B	204.582	-0.0363976	0.0670474	0.218742	0.565253
KDM3B	3294.74	0.0389722	0.0411121	0.218736	0.565253
S100A6	3653.24	0.0415079	0.0529684	0.21856	0.565253
WFS1	1690.33	0.0434276	0.0606569	0.21867	0.565253
RDH11	3359.46	0.0419883	0.0457117	0.218913	0.565574
MRPL21	702.218	0.0435768	0.0559006	0.219103	0.565655
OASL	999.029	0.023071	0.0666606	0.219084	0.565655
SNX14	1293.98	-0.0432924	0.0581363	0.219025	0.565655
TMEM45A	238.521	-0.0465589	0.0738685	0.219135	0.565655
STRN4	3088.48	0.0467378	0.0564147	0.219201	0.565704
ZNF277	496.71	-0.0397358	0.0643973	0.219287	0.565802
CXCR4	1377.05	-0.035482	0.0662364	0.21936	0.565869
CKS1B	1134.75	0.0434656	0.053166	0.219456	0.565994
PTCH1	148.447	0.0222516	0.0664386	0.219533	0.566069
PLPP5	584.862	0.0424807	0.0613754	0.219604	0.56613
PSMG3	399.665	-0.041496	0.0631463	0.219754	0.566393
BTBD2	1815.18	-0.0434564	0.0550558	0.219991	0.566515
FBXL7	270.225	-0.038762	0.0634194	0.219977	0.566515
NEMP2	185.067	-0.0354134	0.0672744	0.219907	0.566515
PWP2	1210.57	-0.0434323	0.0550502	0.219875	0.566515
LPP	3559.8	-0.0444688	0.0583367	0.220107	0.56669
UBN2	636.798	-0.0384856	0.0656674	0.22022	0.566859
DYNLT1	1402.5	0.0440533	0.0560632	0.220358	0.566969
ZNF74	267.984	-0.0352211	0.0673162	0.220319	0.566969
SETD9	132.196	-0.0329434	0.0675198	0.220435	0.566977
ZFP41	432.259	0.0420437	0.0650255	0.220457	0.566977
SIPA1L1	646.716	0.040791	0.0633583	0.220629	0.567297
C8orf82	1243.06	-0.0429242	0.0578618	0.220834	0.567335
SRSF6	3886.74	0.0392084	0.0421421	0.220776	0.567335
TRIM27	2211.21	0.0414542	0.0637845	0.220757	0.567335
ZBTB41	345.86	-0.0408952	0.0642257	0.220811	0.567335
ACACB	149.027	0.027142	0.0672511	0.220916	0.567423
ANKRD13C	956.457	-0.0431763	0.058255	0.221043	0.567626
CHCHD5	599.109	0.042597	0.0587291	0.221338	0.568012
CRTC3	1572.68	0.0434721	0.0581234	0.221384	0.568012
WASHC5	1758.18	-0.0430874	0.0582616	0.221256	0.568012
ZNF559	148.027	-0.0262527	0.0670766	0.221363	0.568012
GLYR1	3722.24	0.0422583	0.0432412	0.221443	0.568037
TBC1D1	4703.82	-0.0381261	0.0393467	0.221489	0.568037
ROCK1	4427.5	-0.0410028	0.0475893	0.221661	0.568356
ATPSCKMT	270.256	-0.0391614	0.067147	0.22174	0.568435
KIAA0040	194.832	-0.0290212	0.0673914	0.221875	0.568638
PPP1CB	4011.72	0.0385188	0.0407909	0.221915	0.568638
KLHL20	564.29	0.0423666	0.0595439	0.222101	0.568993
CREB3L1	132.373	0.0292123	0.0674465	0.22224	0.569141
NIBAN1	6201.33	-0.0419996	0.0471572	0.222254	0.569141
ATP10A	1019.96	-0.0382848	0.0665036	0.222483	0.569488
ERCC5	2242.87	-0.0411317	0.0468099	0.222521	0.569488
GIT2	4114.13	-0.0407878	0.0445539	0.222581	0.569488
PEX5	508.33	0.0422014	0.0615199	0.222553	0.569488
AMZ1	85.79	0.018812	0.0657419	0.22269	0.56959
RESF1	2141.04	-0.0433599	0.0586847	0.222717	0.56959
PLEKHH3	311.243	-0.0344286	0.0672223	0.222796	0.569672
DNAL4	280.776	-0.0371943	0.0655038	0.222939	0.569913
PDLIM1	68.6643	0.0229942	0.0665161	0.223083	0.57016
IPO8	1448.31	-0.0430349	0.0542622	0.223247	0.570334
NICN1	528.58	-0.0402723	0.0628675	0.223222	0.570334
TMEM63A	3306.18	0.0428266	0.0507397	0.223333	0.570431
MEF2B	65.6959	0.0217513	0.0662894	0.223466	0.570649
REST	1585.78	-0.0425773	0.0510992	0.223718	0.57115
TRMT12	253.099	-0.0328854	0.067366	0.223759	0.57115
ECHDC2	1098.52	0.0416048	0.053991	0.223846	0.571251
ACOT2	3062.88	-0.0412623	0.0456675	0.224676	0.571283
ADNP	2463.68	-0.0414721	0.0474244	0.224411	0.571283
DDX19B	912.638	-0.0431676	0.0535653	0.224486	0.571283
ETFRF1	267.422	-0.0346592	0.0671133	0.224702	0.571283
EXTL2	406.253	-0.0398919	0.0645314	0.224416	0.571283
HSPA1B	1230.11	0.0425685	0.0637752	0.224566	0.571283
MTMR14	4010.62	-0.0354892	0.0349167	0.22477	0.571283
NHEJ1	262.326	-0.0276212	0.0670648	0.224455	0.571283
PLEKHA7	346.086	0.0358395	0.0664592	0.224642	0.571283
PLXNC1	2210.48	-0.0426513	0.0523854	0.22416	0.571283
PSD4	1900.9	0.0435768	0.0547766	0.224583	0.571283
RETN	92.2955	0.0268296	0.0671334	0.224591	0.571283
RNASEK	6332.14	-0.0363334	0.035886	0.224377	0.571283
SLC39A9	1679.55	-0.0411028	0.045564	0.223938	0.571283
SMPDL3A	411.861	-0.0406066	0.0637545	0.224493	0.571283
SMYD5	479.814	0.0386106	0.0651555	0.224748	0.571283
VAC14	4907.06	0.0408114	0.0439149	0.224666	0.571283
ZC3H4	1804.74	0.0418831	0.0611119	0.224048	0.571283
ZNF189	486.794	-0.0425042	0.0591358	0.224327	0.571283
DNAJC19	425.539	0.0406443	0.0624678	0.225051	0.571386
GMPR	856.126	0.035287	0.0665746	0.225051	0.571386
HIPK3	3954.7	-0.0426267	0.0564265	0.224986	0.571386
MRPL49	1139.77	-0.0414795	0.0462287	0.225012	0.571386
UQCC3	242.933	0.0385005	0.0657126	0.225036	0.571386
DNAAF5	1117.97	0.0424201	0.0508285	0.225217	0.571464
GOLGA4	2810.78	-0.0437706	0.0548809	0.225187	0.571464
ZCCHC9	839.367	0.0426379	0.057737	0.225225	0.571464
OMG	154.08	-0.0270494	0.0670337	0.225411	0.571631
SERPINE2	341.05	-0.041548	0.069192	0.225435	0.571631
YTHDF1	1843.55	-0.0403001	0.0437075	0.225393	0.571631
GTF2IRD2B	301.508	0.0387369	0.0653384	0.225636	0.572019
KBTBD8	661.614	0.0376821	0.0658597	0.225689	0.572032
CASP10	728.879	-0.0414684	0.0585085	0.2259	0.572279
IKZF1	3265.78	-0.0445994	0.0528543	0.225903	0.572279
UBE2D4	566.838	-0.0371051	0.0666771	0.225931	0.572279
GCHFR	2738.22	-0.0455238	0.0615742	0.225996	0.572322
ELP5	1095.08	0.0420033	0.0537604	0.226074	0.572397
LIG1	1568.11	0.0426917	0.0546803	0.226247	0.57242
MCF2L2	71.628	-0.0156251	0.0651492	0.226186	0.57242
MIER2	1162.32	0.0416538	0.0650231	0.226229	0.57242
ZC3HAV1	2571.44	0.0442009	0.0519335	0.226275	0.57242
KDM5A	2380.91	-0.0413568	0.0619569	0.226399	0.57261
CSNK2A2	2116.43	-0.0417628	0.0501315	0.226454	0.572628
ARMT1	2138.96	-0.0425401	0.0594085	0.226586	0.572695
PRPSAP2	539.676	-0.040903	0.0622934	0.226575	0.572695
ZNF320	256.136	0.0242314	0.0667611	0.226625	0.572695
PYGO2	1065.54	-0.042754	0.0598255	0.226833	0.572857
ZNF428	934.337	-0.0430512	0.0544644	0.226765	0.572857
ZNF438	1233.54	-0.0424369	0.0498982	0.226824	0.572857
FBXO5	368.094	0.0407716	0.062381	0.22698	0.573107
RNF167	2296.03	-0.0377074	0.0387629	0.227043	0.573117
SMAP1	845.239	-0.0416273	0.0535403	0.22708	0.573117
COPB1	4260.15	-0.042212	0.0545687	0.22714	0.573145
TBPL1	242.183	0.0359979	0.0666095	0.227313	0.573461
PLK1	1838.08	0.041876	0.0498623	0.2274	0.573559
PMEPA1	641.179	0.0375422	0.0657103	0.227533	0.573772
DCBLD1	427.997	-0.040898	0.0703867	0.227827	0.574221
GTF3C4	994.106	-0.0428894	0.0548316	0.22791	0.574221
NKAPD1	818.646	-0.0320292	0.0662002	0.227948	0.574221
QDPR	1219.69	0.0426721	0.0564173	0.227815	0.574221
RBM19	1613.29	0.0435999	0.0589691	0.227952	0.574221
NIPAL3	843.716	-0.0425121	0.0550896	0.228022	0.574277
PLEKHJ1	1770.21	0.0416503	0.0495021	0.228104	0.574296
SH3D21	815.82	0.0361968	0.0665106	0.228126	0.574296
STN1	322.158	-0.0366775	0.065679	0.228316	0.574651
ATRAID	1832.95	-0.0422227	0.0512808	0.228456	0.574882
LILRA2	190.859	-0.0354067	0.0666563	0.228644	0.575056
TM2D2	1859.51	-0.0413443	0.04689	0.22867	0.575056
ZNF775	271.693	0.0352844	0.0667876	0.22862	0.575056
EVC	210.242	0.0266999	0.0669815	0.228898	0.575509
BRD3OS	296.681	0.0322474	0.0669772	0.229146	0.575747
CACNA2D4	583.909	0.0367015	0.0703377	0.229158	0.575747
NUDT9	1428.57	-0.0408226	0.0608841	0.229083	0.575747
SMPD4	2280.02	0.041823	0.0491614	0.229203	0.575747
UBE2V2	989.609	-0.0411269	0.0615951	0.229235	0.575747
MLKL	1579.18	0.0420643	0.0588017	0.229384	0.575897
SRSF8	794.16	-0.0424918	0.0640714	0.229411	0.575897
TSEN15	987.564	0.0426265	0.0519477	0.22944	0.575897
COPG1	5069.77	0.0445213	0.0592156	0.229505	0.575939
CCDC144A	182.462	-0.0309019	0.0671785	0.229724	0.576124
SETD6	332.039	0.0336101	0.0670172	0.229714	0.576124
ZNF235	128.229	-0.0243995	0.0666139	0.229724	0.576124
AHCY	4714.75	-0.0363941	0.0371879	0.229839	0.576153
FPR1	123.567	-0.0284295	0.0670158	0.229784	0.576153
TMTC3	379.958	0.0288701	0.0671395	0.22988	0.576153
GHDC	837.837	-0.0415363	0.0507016	0.229969	0.576247
MLF2	4913.84	0.0339168	0.0452081	0.230063	0.576247
NRIP1	3087.77	-0.0423402	0.0529459	0.230051	0.576247
GLTP	835.909	-0.04323	0.0556214	0.230161	0.57625
SDHC	2582.14	-0.0425589	0.0558551	0.230133	0.57625
CES4A	309.637	-0.0316016	0.0671863	0.230419	0.576652
RAD50	1466.61	-0.0431074	0.0575186	0.230387	0.576652
COLGALT1	17856.9	0.0441244	0.0586961	0.230498	0.576729
EFTUD2	4816.1	0.0412672	0.0482864	0.230577	0.576807
DNAJC10	3762.5	0.0424455	0.0542931	0.23075	0.577059
PIGL	258.035	0.0362591	0.0665	0.230878	0.577059
RPP21	309.353	0.0396123	0.0638055	0.230808	0.577059
SDHD	2579.95	-0.0433389	0.0509617	0.230964	0.577059
SUFU	1249.87	-0.0420009	0.0523288	0.230969	0.577059
UBE2H	2982.88	-0.0394381	0.0422716	0.230958	0.577059
FOLR1	86.6299	-0.019909	0.0658495	0.231174	0.577328
PUS10	421.964	-0.0397568	0.0635571	0.231142	0.577328
CPD	2276.28	-0.0420219	0.0560541	0.231296	0.577466
SIGLEC1	14244.6	0.0426251	0.0654924	0.231326	0.577466
MRM1	193.737	0.0351911	0.0668365	0.231419	0.577577
PLGLB1	82.9347	-0.0251383	0.066675	0.231471	0.577587
ABCA1	2912.21	0.0408695	0.0459506	0.23163	0.577756
CAPRIN1	5904.66	-0.0367216	0.0378173	0.231636	0.577756
SMG1P7	67.2553	-0.0232922	0.0664277	0.23172	0.577844
ARHGEF28	89.9222	-0.0155376	0.0651038	0.231903	0.577938
POLK	1033.96	-0.0420961	0.0532705	0.23187	0.577938
PREPL	870.478	-0.0376955	0.0658889	0.231835	0.577938
AGPAT5	831.15	-0.0414337	0.0592449	0.231991	0.577969
HEATR6	790.119	0.0411156	0.0597622	0.232013	0.577969
ZNF83	690.483	-0.0374941	0.0656388	0.232481	0.579013
FBXO48	127.369	-0.0303746	0.0671757	0.23262	0.579175
MMUT	819.058	-0.0418708	0.0535349	0.232643	0.579175
ACADSB	509.584	-0.0369135	0.0661317	0.232763	0.579197
ACAT2	1004.93	0.0412326	0.0621208	0.232846	0.579197
IFITM1	418.541	0.0255137	0.0667316	0.232818	0.579197
IPP	71.4692	-0.0176975	0.0654558	0.232819	0.579197
NT5E	59.4872	0.0161031	0.0651861	0.232981	0.57932
ZNF652	850.098	-0.0386267	0.0650046	0.232993	0.57932
QSOX1	9518.66	0.0404805	0.0463147	0.23311	0.57949
SF3A2	1953.11	0.0415302	0.0597149	0.23327	0.579767
NEDD4L	357.825	0.0366397	0.0657727	0.233324	0.579778
FAM228B	222.45	-0.0318877	0.0668604	0.233676	0.580411
MAP2K7	1929.84	0.0352863	0.0550226	0.233669	0.580411
PCDHGB7	373.309	-0.0379576	0.0647499	0.233825	0.580539
SMG1	4708.37	-0.0412567	0.049833	0.233779	0.580539
TEX9	227.76	-0.0358261	0.0677122	0.234215	0.581387
UTS2R	63.8293	0.021128	0.0660365	0.23443	0.581799
AP1AR	1131.83	0.0419965	0.057513	0.234581	0.582018
ZNF90	78.4157	-0.0246867	0.0665397	0.234616	0.582018
UBA52	12906	-0.0412884	0.0505935	0.234801	0.582355
XRCC5	6912.81	-0.040821	0.0490397	0.234969	0.582652
GPR153	237.455	-0.0342102	0.0669561	0.235099	0.582731
MBP	2695.96	-0.0399091	0.0643588	0.235053	0.582731
ATP11A	4755.14	0.0407199	0.0605651	0.235377	0.583055
CECR2	128.604	0.0315486	0.0669121	0.235305	0.583055
NPM1	12727.1	-0.0412602	0.0502886	0.235377	0.583055
ACAA2	2583.03	-0.0422754	0.0525848	0.235754	0.58373
MATR3	4896.65	-0.0409458	0.0478952	0.235744	0.58373
MRPL35	871.343	-0.038922	0.0648195	0.235797	0.58373
GPR146	139.045	-0.0281534	0.0668186	0.23626	0.583785
HSPA9	11671	0.0447568	0.0496017	0.236244	0.583785
IRS2	1605.28	-0.04158	0.0566317	0.236197	0.583785
MPST	1374.36	0.042145	0.0543676	0.236085	0.583785
MRPL38	1369.55	0.042106	0.052636	0.235892	0.583785
MTND1P23	140.484	-0.0276951	0.0668175	0.235941	0.583785
NAGLU	2291.13	0.040133	0.0502438	0.235995	0.583785
PFKM	759.884	0.0402007	0.0622467	0.236233	0.583785
TMX1	2364.7	-0.0416626	0.0560681	0.23605	0.583785
TMEM242	410.969	-0.0392942	0.0630883	0.236396	0.584
PCDHGA10	538.407	-0.0376889	0.0643793	0.236633	0.584464
COX8A	3137.31	-0.0392621	0.0445357	0.236788	0.584725
ERLEC1	2320.86	-0.0401081	0.0464013	0.236876	0.584738
IARS2	3260.81	-0.0397738	0.0459246	0.236989	0.584738
NECTIN3	64.5746	0.015325	0.0650453	0.23691	0.584738
TRIM5	858.68	0.0347399	0.0656436	0.236989	0.584738
WASH7P	675.379	0.0334719	0.0661965	0.237104	0.5849
PSMD9	1209.47	0.0416954	0.0553187	0.237363	0.585417
TFIP11	1324.3	-0.0415158	0.0561663	0.237582	0.585836
CLCN5	785.627	-0.0409029	0.0585844	0.238032	0.586823
BBS1	421.968	0.039428	0.0616095	0.238203	0.586926
METAP2	2703.58	-0.0391799	0.0441391	0.238221	0.586926
UBE2D2	3079.4	0.0408528	0.0494993	0.238187	0.586926
VPS13C	2490.57	-0.0419882	0.053921	0.238311	0.587025
ANKRD13A	1832.96	-0.0391084	0.0434751	0.238478	0.587316
GSTM2	336.656	-0.0363055	0.0650136	0.2389	0.587985
RPL19	12032.4	-0.0406088	0.0513528	0.238948	0.587985
TMEM259	8952.39	0.0385349	0.0517829	0.238866	0.587985
TOB1	1724.89	0.0414996	0.0584417	0.238928	0.587985
ALKBH2	127.531	0.0319975	0.0666848	0.239053	0.588123
MAML2	1753.91	-0.0397876	0.0458017	0.239395	0.588843
RBM45	245.003	0.0289835	0.0667039	0.239574	0.589162
MAD2L1	687.34	0.0383296	0.0632721	0.239674	0.589286
MAST2	2335.92	0.0440528	0.0554462	0.239902	0.589603
TRAF3	3165.69	0.0405752	0.0478557	0.239892	0.589603
TSC2	2624.84	-0.0397636	0.0531088	0.240113	0.589998
CHCHD1	667.172	-0.0387874	0.059696	0.240401	0.590463
ERAP1	3296.09	-0.0389687	0.0439667	0.240361	0.590463
AKAP17A	2215.6	0.0430778	0.0583555	0.240876	0.590586
ANXA2	41617.5	0.0380803	0.0492275	0.240555	0.590586
DYNLT3	524.984	-0.0414951	0.0565556	0.240856	0.590586
NOB1	1016.07	0.0416679	0.0491239	0.240898	0.590586
PACSIN2	4971.97	0.0343354	0.0349456	0.240757	0.590586
POR	2340.17	0.0388874	0.0434725	0.240627	0.590586
PSMD13	2670.28	0.0433934	0.0508225	0.24094	0.590586
RC3H1	1190.58	-0.0412222	0.0570891	0.240947	0.590586
SMARCAD1	1283.41	-0.0411641	0.0550824	0.24093	0.590586
TRMT11	342.509	0.037006	0.0646083	0.240577	0.590586
FCGR2C	587.78	0.0299428	0.0667193	0.241165	0.590847
TDP2	1940.15	-0.0411795	0.0495185	0.241202	0.590847
TMED8	1305.75	-0.0390191	0.0475256	0.241158	0.590847
RPS6KA2	1704.76	-0.0376952	0.0644062	0.241855	0.592323
CFL1	28922	-0.0363488	0.0410873	0.242037	0.592623
TTC9C	676.609	-0.0409249	0.0550247	0.242077	0.592623
ARHGAP9	3505.38	0.0418632	0.0580234	0.242298	0.592641
ATP6V1H	3836.66	-0.0410051	0.0530562	0.242205	0.592641
NBPF10	649.866	-0.0393621	0.0614523	0.242301	0.592641
PYGB	3154.87	0.0388634	0.0485649	0.242333	0.592641
ZYX	29212.4	0.0374771	0.0483023	0.242319	0.592641
EHBP1L1	9457.32	0.0418025	0.0520222	0.242385	0.592647
BACE2	612.776	-0.0397683	0.060835	0.242545	0.592916
DNTTIP1	1718.23	0.0382263	0.0424276	0.242683	0.593132
KIF20A	881.558	-0.041143	0.0533126	0.24292	0.593344
MAP2K6	155.216	-0.0312358	0.0663723	0.242879	0.593344
NFYC	1751.3	-0.0403929	0.0493641	0.242824	0.593344
TMEM44	501.645	0.0408764	0.0565272	0.243214	0.593941
BTBD8	114.402	-0.0238616	0.0661933	0.243312	0.594058
CS	4400.1	-0.0368097	0.0390724	0.243497	0.594388
ISYNA1	1152.78	0.0400678	0.0623809	0.243568	0.594416
RENBP	3234.86	-0.0383596	0.0430788	0.243649	0.594416
ZDBF2	116.784	0.0266706	0.0665686	0.243658	0.594416
ZNF571	94.9919	-0.0275172	0.0666058	0.243866	0.594801
TRIR	5419.88	0.0347607	0.035843	0.243931	0.594838
ANGPTL6	237.124	-0.0241764	0.0662671	0.243988	0.594855
C7orf25	246.525	0.0281378	0.0666106	0.24429	0.59541
NPIPB12	452.876	0.0346123	0.065824	0.244316	0.59541
EEIG2	1465.97	-0.033389	0.0463259	0.244367	0.595414
ITGBL1	254.994	0.0305709	0.0664424	0.244675	0.595921
PLP2	3613.48	0.040984	0.0556731	0.244655	0.595921
TBC1D9B	6035.27	0.0406431	0.0527117	0.244784	0.596064
S1PR1	276.537	-0.0248786	0.0661462	0.244871	0.596153
ZNF597	221.264	-0.0333291	0.0659087	0.244929	0.596174
PGD	8653.28	0.0388426	0.0530386	0.245008	0.596244
MYORG	122.396	-0.0292316	0.067772	0.24518	0.596539
ZNF34	118.67	-0.0291337	0.0664961	0.245341	0.596809
ATP6V1D	1797.54	-0.0405677	0.0536247	0.245764	0.597001
COQ5	654.442	-0.0395018	0.0587949	0.245665	0.597001
DHX38	2930.38	0.0405675	0.0540712	0.245513	0.597001
LTBP3	493.62	0.0396247	0.0610739	0.245663	0.597001
REX1BD	2018.28	0.039497	0.0461567	0.245618	0.597001
SDHB	2669.81	-0.034685	0.0371935	0.245783	0.597001
TCEAL4	1614.26	-0.0402783	0.0502171	0.245731	0.597001
VAMP1	296.171	0.035842	0.0649094	0.245821	0.597001
ANLN	1203.99	-0.0402994	0.0511676	0.246179	0.597749
BMI1	884.962	-0.0406106	0.0539872	0.246462	0.598207
CIITA	1044.73	-0.0227025	0.0660627	0.246519	0.598207
PLEKHA2	2946.43	-0.0402418	0.0481499	0.246477	0.598207
FMC1-LUC7L2	677.456	0.0344611	0.061557	0.246593	0.598253
PAK1IP1	460.449	0.0366468	0.0640023	0.246638	0.598253
EXOSC8	763.237	0.0380781	0.060557	0.246769	0.598449
BCCIP	868.289	0.0403138	0.0574643	0.246889	0.598499
ZER1	1358.13	-0.0399725	0.0563722	0.24689	0.598499
LSM3	880.183	0.0402158	0.0523851	0.246951	0.598525
BAIAP2	2130.49	0.0401632	0.0572184	0.247171	0.598624
DGKI	343.467	0.0233579	0.0661122	0.247166	0.598624
RDX	3299.7	0.0390039	0.0539048	0.247193	0.598624
RPS2P5	3269.82	-0.0395064	0.0471575	0.247174	0.598624
NDUFV3	1556.31	-0.0394679	0.0467675	0.247306	0.598653
STOML1	239.515	-0.0345054	0.0655282	0.24727	0.598653
CPS1	96.8894	-0.0219402	0.065873	0.247431	0.598834
FCER1G	7539.82	-0.0398723	0.0542866	0.247517	0.598849
PLRG1	1240.66	0.0406997	0.0576506	0.247537	0.598849
SRRD	531.787	0.0376429	0.0631879	0.247696	0.598989
TADA2A	336.046	0.0361371	0.0643064	0.247676	0.598989
E2F2	359.322	0.0316746	0.0662155	0.247953	0.599488
TMEM212	68.6796	-0.022244	0.0659463	0.248188	0.599935
DHX33	621.247	0.0399426	0.0569014	0.248552	0.600601
DYRK2	1803.92	0.0401542	0.0563899	0.248564	0.600601
AHCYL2	951.088	-0.0406278	0.055292	0.248678	0.600754
ASF1A	572.841	-0.0385891	0.0609307	0.248904	0.600769
COG3	674.482	-0.0341119	0.0634544	0.249038	0.600769
FAM50A	3292.18	0.0349231	0.0368782	0.248945	0.600769
PIGS	2431.05	-0.0391759	0.0466012	0.248927	0.600769
RNH1	5429.4	0.0359512	0.0388836	0.249016	0.600769
UQCC2	634.11	0.0381644	0.0611653	0.248777	0.600769
ZNF197	558.061	-0.0386925	0.0605458	0.24897	0.600769
GATC	872.87	0.040082	0.0524003	0.249209	0.600939
NSL1	891.721	0.0414954	0.0570826	0.249184	0.600939
ATG16L1	669.786	0.0353401	0.0647538	0.249617	0.601801
DLG4	1630.91	0.038617	0.0586307	0.249794	0.602105
TBC1D23	1170.65	-0.0409413	0.0606874	0.24999	0.602455
ARMCX1	1148.53	-0.0396513	0.0477502	0.250227	0.602905
LSM12P1	158.631	0.026729	0.0662981	0.250422	0.603131
PTPN22	1035.89	0.0390173	0.0606037	0.250407	0.603131
PSIP1	1165.09	-0.0395488	0.0475888	0.250582	0.603395
ZNF506	294.988	-0.0305739	0.0661703	0.250717	0.603597
ESRRA	1907.9	0.0388596	0.0456848	0.251051	0.604278
AK9	110.242	-0.0224546	0.0658392	0.251166	0.604333
ARAP2	477.915	0.02943	0.0661748	0.251411	0.604333
FAM53B	2419.37	-0.0388182	0.0459939	0.251378	0.604333
GIPC1	3272.62	0.0426061	0.0530857	0.251331	0.604333
IQSEC2	2018.42	0.0396866	0.05728	0.251471	0.604333
MRPS22	898.255	-0.0391931	0.0551466	0.251327	0.604333
PPP4R2	1395.68	0.0401316	0.0563947	0.25148	0.604333
SIMC1	327.676	-0.0386074	0.0605568	0.251385	0.604333
TMPPE	127.842	0.0277576	0.0663032	0.251705	0.604753
ELP3	1283.49	-0.0399066	0.0495816	0.251915	0.604829
FBXO17	102.703	0.0262331	0.0661456	0.251791	0.604829
NPDC1	388.359	-0.0284903	0.0661902	0.251895	0.604829
RASGRP2	99.9985	0.02129	0.0658238	0.251991	0.604829
U2AF1L4	433.352	0.038447	0.0581887	0.251968	0.604829
RBMX2	444.385	-0.0392429	0.0586394	0.252159	0.604989
RELL1	283.342	-0.0351047	0.0641272	0.252118	0.604989
AQR	1284.25	0.0407428	0.0556329	0.252363	0.6052
MMP7	7878.07	0.0294188	0.0662233	0.252543	0.6052
NCAPH	1316.05	-0.0390758	0.0602681	0.252603	0.6052
PCNX3	2717.76	0.0304108	0.059432	0.252589	0.6052
POLR1D	1633.35	0.0423529	0.0551051	0.252375	0.6052
RNF25	724.124	0.0404004	0.0557561	0.252601	0.6052
RPL27A	11700.2	-0.0412556	0.0557096	0.252544	0.6052
BATF2	283.881	0.0278448	0.0665082	0.252882	0.605569
LRRC37B	388.582	-0.0379998	0.0620133	0.25291	0.605569
SNX16	152.133	-0.0264331	0.0661951	0.252811	0.605569
STIMATE	1632.92	0.0398523	0.0523772	0.253029	0.605733
BCL2L12	495.943	0.0345418	0.0599726	0.253282	0.605788
FOXRED1	782.632	0.0416818	0.055277	0.253348	0.605788
PEAK3	74.133	-0.0219312	0.0658309	0.253282	0.605788
SLC25A29	1254.09	0.0405077	0.0560602	0.253357	0.605788
TIGD2	202.149	-0.0341736	0.0650195	0.253271	0.605788
ZBED1	1309.55	0.0399254	0.0506903	0.253125	0.605788
KDM2B	1872.96	-0.0399203	0.057613	0.253503	0.605894
MTMR1	1295.39	-0.0397009	0.0539853	0.253492	0.605894
GHITM	7216.61	-0.0369271	0.0411761	0.253593	0.605987
MCM3	1861.67	0.0387446	0.0464216	0.253755	0.606252
ARHGDIA	13269.8	0.0442614	0.0521913	0.25404	0.606325
AZI2	1451.16	-0.0394033	0.0557275	0.253853	0.606325
CD14	34082.6	0.0441475	0.0637564	0.253947	0.606325
DCAF12	2408.08	-0.0379857	0.0471299	0.253912	0.606325
TMEM168	606.867	0.0363233	0.0630174	0.254015	0.606325
FGFR1OP2	1493.28	-0.0398993	0.0515337	0.254307	0.606841
NPTN	6654.23	-0.0389472	0.0478413	0.2544	0.606941
EIF2S3	5897.66	0.0395438	0.0516477	0.254481	0.607
MAP1LC3B	3348.33	-0.0395719	0.0487595	0.254528	0.607
MAPK8	576.282	-0.03591	0.0631553	0.254578	0.607
TMEM255A	91.1967	-0.0256055	0.0661011	0.254664	0.607084
LARS1	3838.73	0.038588	0.0488922	0.254781	0.607119
WDR31	70.2934	0.0206864	0.0656457	0.25477	0.607119
FRS2	404.784	0.0306076	0.0658979	0.255103	0.607764
SEC31A	3545.09	0.0382221	0.0455114	0.255169	0.6078
ERBB2	295.096	0.0343552	0.0646598	0.255369	0.60792
LPIN3	718.109	0.0371735	0.0642407	0.255373	0.60792
SEC22C	1283.9	0.0395092	0.0498182	0.255343	0.60792
CCDC32	657.612	-0.0397132	0.055769	0.255652	0.608281
FBXL19	1764.71	0.039204	0.0515133	0.255728	0.608281
NRGN	669.847	-0.0380608	0.0608043	0.255616	0.608281
NSMAF	4071.31	-0.0372842	0.0431313	0.255727	0.608281
MPC1	1243.33	-0.0392073	0.0500639	0.255996	0.608675
XRN1	1805.34	-0.0375207	0.0637627	0.255982	0.608675
CSRP1	2051.98	0.0395538	0.0527508	0.256095	0.608678
SDC1	198.503	0.023679	0.0659641	0.2561	0.608678
GVQW3	128.562	0.0262243	0.0661183	0.25618	0.608747
TMEM101	749.168	-0.04005	0.0515913	0.256255	0.608804
AURKA	1239.57	-0.0390652	0.047792	0.256573	0.609103
FNDC10	627.374	-0.0349121	0.0642681	0.256485	0.609103
RSAD2	1601.82	0.0197002	0.0654875	0.256586	0.609103
ZDHHC8	1911.39	0.0376886	0.0593542	0.256475	0.609103
GINS2	176.484	0.0288834	0.0660559	0.257105	0.610092
RNPEP	4928.29	-0.0338245	0.0359092	0.257076	0.610092
AFTPH	1876.86	-0.0386276	0.0471116	0.257175	0.610137
CNKSR3	259.963	0.0355158	0.0643708	0.257399	0.610511
GART	2025.86	0.0385384	0.0585936	0.257486	0.610511
ZNF219	1573.73	0.0395452	0.0555544	0.257473	0.610511
PFDN5	3403.13	-0.040807	0.0535998	0.257572	0.610592
DYNC2I1	480.803	0.0291737	0.0644265	0.258108	0.611364
GPS2	1330.86	-0.0383412	0.0460132	0.258032	0.611364
GUF1	1035.41	-0.0385576	0.05735	0.258084	0.611364
MX1	16750.1	0.0277369	0.0681016	0.258154	0.611364
TGFBRAP1	1480.59	-0.0380977	0.0450432	0.258101	0.611364
CD83	6241.32	0.0391422	0.0477149	0.258373	0.611761
TSPAN9	63.5369	-0.0189908	0.0653596	0.258436	0.611787
HARBI1	147.475	0.0292468	0.0658746	0.258557	0.611847
UBE2W	1295.7	-0.0393015	0.0575057	0.258564	0.611847
MFSD13A	728.492	0.0347356	0.0605139	0.25874	0.61202
MYL9	98.2003	0.0274039	0.065885	0.258734	0.61202
PFKP	7492.7	-0.0374857	0.0425561	0.258885	0.61223
TMEM156	188.673	0.0251362	0.0658035	0.258931	0.61223
ZNF33A	594.677	-0.0342803	0.0644856	0.259018	0.612314
CXCL10	362.995	0.0119193	0.0644795	0.259364	0.612466
EDEM2	2462.15	0.0362169	0.0405271	0.259317	0.612466
PPTC7	1697.91	-0.0370707	0.0431302	0.259443	0.612466
RAB11FIP5	436.714	0.0339779	0.064106	0.259369	0.612466
SMARCD1	1686.13	-0.0345755	0.0525628	0.259348	0.612466
STX17	682.036	-0.0343924	0.0634108	0.259344	0.612466
UBAP1L	100.716	0.0214538	0.0656368	0.259415	0.612466
REEP3	1741.03	-0.0391256	0.0519745	0.259823	0.612736
S100A10	4342.78	0.0400549	0.0567418	0.259956	0.612736
SPRY2	1197.72	0.0391875	0.0576431	0.259791	0.612736
TFB2M	434.316	0.0450534	0.0642097	0.259831	0.612736
TNS2	732.792	0.0297186	0.0655498	0.259822	0.612736
ZNF182	269.909	-0.0360299	0.0627372	0.259969	0.612736
ZNF580	1008.1	0.0361185	0.0619009	0.259829	0.612736
ZNF850	90.2275	0.0139467	0.064715	0.259935	0.612736
RTP4	98.2446	0.0237386	0.0658879	0.260356	0.613527
OAS2	6692.02	0.0350068	0.0633698	0.26045	0.613595
SLC2A9	499.426	-0.0377426	0.0602222	0.260488	0.613595
COA6	569.019	0.0377507	0.0601945	0.260546	0.613611
TMEM126B	823.341	-0.0387388	0.0566095	0.260659	0.613755
ANKRD26	507.94	-0.0359583	0.0621688	0.260776	0.613794
APBB2	667.269	0.0356977	0.0611066	0.260892	0.613794
ERC1	1523.55	-0.0382515	0.047691	0.260902	0.613794
GNAI1	196.888	-0.0253685	0.0659049	0.260844	0.613794
NUDT16	1722.25	-0.0377619	0.0454583	0.261037	0.613794
WASH3P	153.616	0.0295825	0.0656584	0.260989	0.613794
ZSCAN25	391.948	-0.034641	0.061222	0.261031	0.613794
GFM2	647.324	0.0357097	0.0633844	0.261272	0.614228
ATP5MJ	1091.61	-0.0389391	0.0502968	0.261775	0.614351
BLMH	1164.98	-0.0391559	0.0542775	0.261745	0.614351
CCNY	2588.68	-0.0406027	0.0573853	0.261772	0.614351
CHKB-CPT1B	669.296	0.0349657	0.0606044	0.261841	0.614351
CIDECP1	129.359	-0.0278667	0.0659331	0.261435	0.614351
DNAI4	68.4823	-0.0134861	0.0646312	0.261464	0.614351
MFAP3	853.429	-0.0373831	0.0586188	0.261801	0.614351
OSBP	2472.68	-0.0381084	0.0464951	0.261657	0.614351
TPRG1	262.062	-0.0310791	0.0653933	0.261616	0.614351
ZNF593	341.841	0.0364086	0.0604032	0.261697	0.614351
OTULIN	1168.99	-0.0376486	0.0602268	0.261953	0.614494
ADA	381.905	0.037731	0.0602714	0.262061	0.614512
HP1BP3	4405.98	-0.0398982	0.0518853	0.262096	0.614512
LTB4R2	230.937	0.0271724	0.0659525	0.262116	0.614512
ARID3B	627.721	0.0383774	0.0581217	0.262285	0.614588
METTL26	803.759	0.0382143	0.0582129	0.262304	0.614588
PSMD8	3940.3	0.0377787	0.0449607	0.262231	0.614588
CAP1	15684.6	0.0344758	0.0369198	0.262465	0.614725
POM121C	2005.75	0.0387007	0.0572187	0.262458	0.614725
ACVR2B	611.003	-0.038707	0.05544	0.262685	0.615026
EBPL	155.904	0.0280635	0.0658535	0.262851	0.615026
PDCD1LG2	207.271	0.0299225	0.0656511	0.262836	0.615026
SRFBP1	410.615	-0.036156	0.0609817	0.262852	0.615026
TTC39B	585.68	0.0353871	0.0627935	0.26284	0.615026
BLOC1S4	599.945	0.0386446	0.0533585	0.262998	0.615127
MRNIP	751.234	0.0386131	0.0502468	0.262983	0.615127
PSMC3IP	175.038	0.0333581	0.064766	0.263739	0.616632
SIGLEC5	834.527	0.0394238	0.0579233	0.263745	0.616632
CAMLG	1074.6	-0.0377612	0.0592239	0.264047	0.616679
FZD2	592.858	-0.0346011	0.0638135	0.263959	0.616679
IMPA1	719.203	0.0355111	0.0630499	0.263954	0.616679
TMA16	382.234	0.0350035	0.0631029	0.263901	0.616679
UBALD1	1650.21	0.0359755	0.0545271	0.264077	0.616679
UBE2C	761.017	0.0387181	0.0547544	0.264016	0.616679
FAAP24	190.521	-0.0283757	0.065748	0.26426	0.616736
ORMDL3	865.121	-0.0383159	0.0541899	0.264464	0.616736
POGZ	1909.54	0.0374728	0.0513931	0.264443	0.616736
SMC5	830.332	-0.0366033	0.0614215	0.264183	0.616736
TMED7-TICAM2	275.173	0.0301966	0.0654987	0.264275	0.616736
VARS1	3809.81	0.0397348	0.0535374	0.264337	0.616736
ZDHHC13	283.328	-0.0343723	0.0632117	0.264365	0.616736
HGS	3357.96	0.0364349	0.0644408	0.26475	0.617283
MORC2	1063.11	0.0379939	0.0567879	0.264959	0.617643
ZNF564	201.214	0.0263757	0.0658073	0.265008	0.617643
ZNF366	253.533	0.0263142	0.0657299	0.265119	0.617781
EMC2	869.819	-0.0386623	0.0537295	0.265191	0.617827
GSPT2	228.704	-0.0331205	0.0643688	0.265534	0.618385
TICAM1	1103.39	0.0344366	0.055793	0.265511	0.618385
ZNF836	152.386	-0.0279141	0.0660383	0.265587	0.618387
ARMH1	86.1812	0.022853	0.0657809	0.265821	0.618569
CTTNBP2	69.2084	-0.0133144	0.064561	0.26577	0.618569
DHODH	192.098	-0.026413	0.0656535	0.265781	0.618569
PELI1	823.465	0.0384348	0.0519683	0.266061	0.619007
AFMID	355.226	0.0355447	0.0622857	0.266233	0.619041
BAG1	2738.96	0.0339448	0.0366631	0.26616	0.619041
CASP2	765.438	0.0334588	0.0632188	0.266263	0.619041
S100A11	15258.7	-0.0401082	0.0486371	0.266284	0.619041
STBD1	334.119	0.0335016	0.0642538	0.266344	0.619061
EPHB6	309.937	-0.0315638	0.0647605	0.266418	0.61911
FRK	169.674	-0.0286986	0.0657703	0.267212	0.620502
PPP1R7	1848.83	-0.0378549	0.0482988	0.267171	0.620502
RNPS1	2507.93	0.0351738	0.0390034	0.267225	0.620502
TMEM41A	655.766	-0.0383505	0.0545546	0.267195	0.620502
EEF1A1	163209	-0.0391448	0.0503732	0.267319	0.620506
HSPB1	7603.98	-0.0354634	0.0496305	0.267331	0.620506
ITGA4	1527.77	0.0386092	0.054968	0.267567	0.620811
MCM5	3522.03	0.0359252	0.0505521	0.267531	0.620811
DCP2	1833.75	-0.0382722	0.0579122	0.267651	0.620886
USP15	2169.1	-0.03631	0.0430022	0.267938	0.62143
FAAP100	1191.89	0.0358082	0.0594178	0.268018	0.621447
NUAK1	1301.63	-0.0370228	0.058267	0.268049	0.621447
CARMIL3	66.7953	0.0199984	0.0653254	0.268297	0.621778
H1-2	247.345	0.0281865	0.0655741	0.268295	0.621778
CLPTM1	6424.77	-0.0365918	0.0441273	0.268575	0.62218
TMEM267	310.059	-0.0311361	0.0622775	0.268535	0.62218
STARD3	2731.53	-0.0386043	0.0513214	0.26876	0.622488
ANKFY1	3755.65	0.0352999	0.0422929	0.268842	0.622556
CTSZ	68698.8	0.0287134	0.0276919	0.268932	0.622645
ADAM17	3916.38	-0.0369725	0.0451011	0.269048	0.622792
CSTPP1	339.938	0.0336246	0.0637959	0.269196	0.622892
ZBTB37	618.818	-0.035302	0.0619269	0.26915	0.622892
IFI27	7280.05	0.0416331	0.0531228	0.269338	0.622914
RSPRY1	750.441	-0.0353745	0.0623282	0.269289	0.622914
SCAMP5	206.332	-0.0263517	0.0656735	0.269362	0.622914
ALAS1	5496	-0.0365787	0.0446465	0.269887	0.623081
ALYREF	1743.4	0.0371583	0.0467681	0.270178	0.623081
B3GNT5	3333.43	-0.0386435	0.0476805	0.269987	0.623081
ESPL1	1106.08	0.0316597	0.0649429	0.269584	0.623081
FBXO8	515.02	-0.0365918	0.0602423	0.26992	0.623081
H4C14	119.842	0.0243848	0.0656805	0.270272	0.623081
HORMAD1	89.3945	-0.0298645	0.0679907	0.269878	0.623081
MARCKS	6939.75	-0.0371579	0.0465336	0.270023	0.623081
MBNL2	672.741	-0.0373911	0.0592653	0.26967	0.623081
MRPS2	805.515	0.0421755	0.0574513	0.270133	0.623081
RACK1	15391.6	0.0375951	0.0442813	0.269983	0.623081
SUGP2	3607	0.0341027	0.0371695	0.26976	0.623081
TRIM21	1768.51	0.0429523	0.0576641	0.270232	0.623081
UXT	761.258	0.0383132	0.0555974	0.270072	0.623081
ZNF689	822.616	0.0363205	0.0603091	0.270145	0.623081
ZNRD2	348.109	0.0352707	0.062346	0.269573	0.623081
ARHGEF12	1388.97	0.0384078	0.0506809	0.270669	0.62326
BTN3A3	179.364	-0.0273407	0.0655023	0.270768	0.62326
CSTB	13870.1	0.0394738	0.0553066	0.270731	0.62326
ECHS1	2458.81	-0.0355984	0.0415094	0.27075	0.62326
MAPK14	2491.82	-0.0386756	0.0518135	0.270736	0.62326
P2RX7	7102.34	-0.0373945	0.0442805	0.270761	0.62326
PHF12	1883.1	0.0383727	0.0548463	0.270552	0.62326
SNX13	1574.77	-0.0384419	0.0556811	0.270702	0.62326
MTRF1L	768.255	0.0379206	0.0586976	0.271176	0.623911
SETD5	2510.93	0.037957	0.0515445	0.27118	0.623911
TBX19	162.6	-0.0287429	0.0663252	0.271209	0.623911
HTR7P1	94.6267	0.0249005	0.0656607	0.271352	0.624004
TREML2	64.0648	0.0199356	0.0653497	0.271354	0.624004
CYB5B	1703.85	0.0379133	0.0510017	0.271496	0.624129
LRFN4	1502.04	0.0369408	0.0571071	0.271513	0.624129
OTUB1	3278.63	0.0387424	0.0411022	0.271611	0.624233
ULK3	1343.65	-0.0380029	0.0531585	0.272004	0.625016
SPG7	2836.66	0.0356593	0.0416287	0.272151	0.625233
KALRN	365.094	-0.0290796	0.0654262	0.272214	0.625258
C6orf120	1440.08	-0.0361036	0.0426719	0.272287	0.625305
ACADVL	10199	0.0398635	0.0553889	0.272407	0.625373
RIMS3	583.889	-0.0329271	0.0630353	0.272422	0.625373
HEG1	1457.14	-0.0372219	0.0559426	0.272587	0.625632
ALKBH8	314.864	0.0341053	0.0632322	0.272759	0.625668
ARL4A	291.995	0.0335842	0.0633358	0.272854	0.625668
MOB4	881.802	0.0336735	0.0632275	0.272846	0.625668
PRR13	4314.25	-0.0344604	0.0390673	0.272866	0.625668
TLDC2	192.495	0.0308627	0.0648494	0.272775	0.625668
S100B	1678.43	-0.0346516	0.0627631	0.273381	0.626728
DCUN1D5	882.336	0.0375777	0.0537581	0.273528	0.626744
GFUS	976.92	0.0376962	0.0526664	0.273679	0.626744
GGT7	552.277	0.0330716	0.0610004	0.273593	0.626744
HIPK1	2751.09	-0.035002	0.0399845	0.273756	0.626744
MAPKAP1	3825.1	-0.0348609	0.0401229	0.273665	0.626744
NCKAP5L	2530.5	0.0380097	0.0534813	0.273745	0.626744
P2RY13	371.49	-0.0363374	0.0657476	0.273521	0.626744
PARD3	120.87	-0.0229341	0.0654015	0.273838	0.626811
NDUFA13	3200.22	0.0358211	0.0413011	0.274116	0.627271
ZNF579	955.767	0.0319185	0.0642943	0.274144	0.627271
PIGR	157.044	-0.0234111	0.0654715	0.274354	0.62763
BAG6	7710.46	0.0382956	0.0501331	0.274522	0.627772
FBXW5	5089.86	0.0366991	0.0466306	0.274492	0.627772
DENND1A	1409.16	-0.0369025	0.0589016	0.274653	0.627952
GNGT2	408.673	-0.0360512	0.0596904	0.274802	0.628171
PTGDS	486.815	0.0367033	0.058976	0.274918	0.628315
DDX56	1385.22	0.0369711	0.0469936	0.275022	0.628403
IL16	407.188	-0.0349879	0.0596746	0.275114	0.628403
SLK	2589.1	-0.0372757	0.0568512	0.275093	0.628403
RGMB	344.746	0.0329026	0.0627662	0.275275	0.62865
ODR4	551.021	-0.0368087	0.0589318	0.275369	0.628743
GTF2H1	1452.98	-0.0378362	0.0506522	0.275732	0.629368
L2HGDH	208.516	-0.024353	0.0654324	0.275801	0.629368
SYN3	103.678	0.0228704	0.0654997	0.275763	0.629368
MRPS16	1645	0.0377391	0.0516002	0.275921	0.629522
TALDO1	6527.74	0.0355809	0.0431037	0.276055	0.629707
PPM1M	4963.72	0.0323912	0.0354275	0.276153	0.62981
BFAR	1549	0.0370821	0.0461252	0.276208	0.629813
RIOK1	615.884	-0.0366741	0.0589611	0.2763	0.629902
RPL31	8058.19	-0.0341566	0.0484417	0.276399	0.630007
KAT8	1141.96	0.0364277	0.0444183	0.27646	0.630026
CDPF1	147.178	0.0265888	0.0653294	0.276712	0.630358
THUMPD2	229.456	0.0256637	0.0654551	0.276679	0.630358
CCS	704.359	0.0370153	0.0577009	0.277004	0.630685
TEX2	1875.55	-0.0379681	0.0502727	0.277004	0.630685
TLR6	1433.43	-0.0374974	0.0521718	0.277014	0.630685
FKRP	672.788	0.0335899	0.0630572	0.277084	0.630725
GSK3A	2411.78	0.0382368	0.0535208	0.277153	0.630761
NFRKB	728.101	-0.0361024	0.0587012	0.277345	0.631076
CKS2	864.857	0.0372346	0.0561178	0.27743	0.631149
C8orf76	708.03	0.0376579	0.0535146	0.277522	0.631238
SLC12A4	1194.84	0.0350291	0.0583678	0.27761	0.631318
COQ8B	594.2	0.031774	0.0638246	0.277784	0.631407
ETHE1	1060.71	-0.0373877	0.0492503	0.277858	0.631407
GNG10	2037.03	-0.0375168	0.0580096	0.277861	0.631407
ZNF668	410.451	0.0343791	0.0623712	0.277789	0.631407
LDB1	4199.04	-0.0395916	0.0545788	0.277954	0.631497
LIMK1	10249.6	0.0372434	0.0476707	0.278232	0.632008
BST2	8204.52	0.0412112	0.0577081	0.27887	0.632065
CDC37L1	317.71	-0.0342106	0.0620241	0.278947	0.632065
CPSF2	2045.69	-0.0376628	0.0505669	0.27885	0.632065
GTDC1	656.95	0.0359598	0.0597783	0.278786	0.632065
IGFBP2	2561.86	0.0355961	0.0432732	0.278925	0.632065
INPP5A	200.257	-0.0296941	0.0647163	0.278461	0.632065
ITPKB	2249	-0.0376859	0.0581399	0.278703	0.632065
NBPF3	176.851	0.0251749	0.0653989	0.278771	0.632065
PSKH1	1201.46	-0.0371105	0.057236	0.278773	0.632065
RBM14	1383.93	0.0367305	0.0564318	0.278591	0.632065
SMU1	1341.65	0.0361239	0.0444827	0.278462	0.632065
YWHAE	9916.22	0.0437196	0.0484521	0.278767	0.632065
ZW10	562.759	-0.036051	0.0592072	0.278696	0.632065
WHAMMP4	75.055	0.0216565	0.0653264	0.279047	0.632169
YIPF6	1176.19	0.0353399	0.062362	0.279116	0.632206
DNMT3B	109.726	0.0189288	0.0650701	0.279312	0.632269
EXTL3	1186.99	-0.0359519	0.0596028	0.279488	0.632269
JAK3	668.878	0.0361033	0.0593323	0.279363	0.632269
PDXDC2P	318.408	0.0333288	0.0631727	0.279463	0.632269
SNX21	206.72	0.0242834	0.0654124	0.279432	0.632269
SRP14	4739.22	-0.033299	0.0378734	0.279568	0.632269
TUBE1	301.69	0.0339562	0.0628795	0.279547	0.632269
ZNF721	441.546	-0.0345596	0.0613482	0.279568	0.632269
DMAP1	841.202	-0.0440797	0.0638027	0.279663	0.632362
ELAC1	237.243	0.030283	0.0645228	0.279716	0.632362
MVP	5485.85	0.0366664	0.0470189	0.279817	0.63247
CREB5	586.67	0.0274581	0.0651585	0.280167	0.632924
PDCD2	1149.23	-0.0375042	0.0506251	0.280177	0.632924
RFT1	897.019	-0.0376611	0.0518726	0.280097	0.632924
NAV1	3362.66	-0.0375082	0.051051	0.280371	0.633242
OSGIN1	149.243	0.0247989	0.0653195	0.280569	0.633329
TGIF2	733.898	-0.0336047	0.0621801	0.280548	0.633329
TP53I3	1342.88	0.0349961	0.0464479	0.280483	0.633329
CDK9	2605.2	0.0325315	0.0501358	0.280698	0.633399
EIF6	2650.86	0.0386742	0.0492108	0.28076	0.633399
NKAP	727.309	-0.0360442	0.0561045	0.280734	0.633399
FAM168A	2175.49	-0.0369601	0.0529328	0.280856	0.633495
MRS2	1046.22	-0.0365602	0.0477787	0.28092	0.633519
POLR3G	62.3881	0.0172975	0.0649096	0.280982	0.633539
ARRB1	7672.25	0.0368336	0.0564424	0.281082	0.633645
WDR77	1208.39	-0.0371759	0.0480413	0.281412	0.634269
CUL3	2020.48	-0.0360374	0.0589664	0.281576	0.634398
GRSF1	2445.41	-0.0369386	0.0510412	0.281526	0.634398
TVP23B	813.094	0.0356363	0.054782	0.281944	0.635109
AKR7A2	1052.31	-0.0370772	0.0526007	0.282294	0.635124
BRD9	1226.56	0.0371451	0.0508575	0.282506	0.635124
BRWD3	669.246	-0.0371915	0.0607461	0.282599	0.635124
C1D	628.627	-0.0370156	0.0530731	0.282176	0.635124
FBXW4	980.676	0.0342669	0.0576363	0.282368	0.635124
HERC6	2163.06	0.0323838	0.060244	0.282645	0.635124
KATNA1	422.66	-0.0357648	0.0578021	0.28262	0.635124
KIAA0319L	2216.46	-0.034928	0.0428689	0.28205	0.635124
MSTO2P	74.4714	0.0194322	0.0651151	0.282329	0.635124
NPIPA7	73.9198	0.0197773	0.0652575	0.28239	0.635124
TBC1D13	1413.16	-0.0369749	0.052212	0.282589	0.635124
TTYH3	33124.2	0.0327149	0.049486	0.282643	0.635124
VPS51	2752.75	0.0369905	0.0528108	0.282431	0.635124
CES2	1765.2	-0.0351755	0.0545273	0.282752	0.635245
ZNF347	172.913	0.0248623	0.0650491	0.283039	0.63577
DNAJB11	2788.59	-0.0355798	0.0458605	0.283207	0.636026
BLTP3B	1128.65	-0.0339136	0.0628131	0.283492	0.636546
CRIM1	612.595	-0.0298412	0.0667438	0.283621	0.636597
SCYL2	1546.95	-0.0364076	0.0585786	0.283592	0.636597
FBXW2	1846.12	-0.0354703	0.0432433	0.283791	0.636859
TCF25	5507.06	0.0322899	0.0365628	0.283884	0.636947
ARL8B	4258.66	-0.0341183	0.0403231	0.28436	0.637055
CTU1	297.664	0.033951	0.0618365	0.284307	0.637055
GCDH	587.376	0.0343543	0.0613357	0.284204	0.637055
JKAMP	1487.04	-0.0367567	0.0508142	0.284117	0.637055
PCNX1	3267.09	0.0348485	0.044085	0.284304	0.637055
UBR4	6451.24	0.0363076	0.0472405	0.284343	0.637055
VCAN	1574.35	-0.0351705	0.0610829	0.284288	0.637055
ZBTB42	107.301	0.0229224	0.0652246	0.284026	0.637055
KMT5A	1358.63	0.0375936	0.0535532	0.284498	0.637244
R3HDM4	1311.55	0.0374779	0.0474629	0.284553	0.637248
COPS6	1899.98	0.0362268	0.0466163	0.284647	0.637278
TRADD	844.579	0.0370146	0.0517828	0.284674	0.637278
GID4	583.537	-0.0365074	0.0566448	0.284988	0.637861
C3orf38	837.574	-0.0359198	0.0518401	0.28507	0.637925
ATG16L2	2199.17	-0.0363188	0.0588436	0.28524	0.638186
DIP2A	1741.06	0.0375671	0.0514219	0.285497	0.63852
PTPRK	80.6751	0.0141008	0.0645679	0.285466	0.63852
OR1D2	77.1303	0.0234312	0.065218	0.285569	0.63856
GUSBP11	84.3393	0.0228551	0.0652595	0.285631	0.63858
STYX	775.045	-0.0358827	0.0561691	0.285718	0.638654
NCK1	3038.36	-0.03312	0.0518656	0.28591	0.638772
TMEM234	384.742	0.0345524	0.0606668	0.285845	0.638772
WTIP	334.121	-0.0243122	0.0650251	0.285931	0.638772
ZNHIT3	610.985	-0.0356316	0.0585328	0.286053	0.638923
AK2	3171.62	0.0359797	0.0489809	0.286385	0.639528
MPZL1	2421.99	-0.0342752	0.0411969	0.286457	0.639528
PGF	94.2123	-0.0247496	0.0651539	0.286498	0.639528
SCIMP	2318.27	-0.0366337	0.0526531	0.286539	0.639528
BVES	193.11	-0.0268641	0.0649449	0.287286	0.640596
CROCCP2	177.542	-0.0285345	0.0646193	0.287235	0.640596
DNAJC25-GNG10	342.153	-0.0329331	0.0623467	0.287118	0.640596
TSSK6	76.7536	0.0213642	0.0651388	0.287243	0.640596
ZNF569	131.062	-0.0196142	0.0649931	0.287153	0.640596
PHKA2	611.837	-0.0345787	0.0604901	0.287477	0.640902
PIWIL4	147.528	0.023864	0.0651606	0.287575	0.640914
RGS16	620.955	0.0349676	0.0597757	0.28759	0.640914
SEMA4F	162.603	-0.017511	0.0648762	0.287693	0.641022
LDLRAD4	2138.45	0.0385693	0.0501705	0.287803	0.641148
SLC6A6	10953	0.0381234	0.052398	0.287897	0.641205
WDFY3	2811.83	-0.0354208	0.0588781	0.287936	0.641205
NECAB3	320.485	0.0326415	0.0626963	0.288167	0.641574
SERF2	12488.5	-0.0356962	0.0455429	0.28821	0.641574
BCLAF1	3430.35	-0.0347291	0.0440981	0.28844	0.641725
OVCA2	991.73	0.0366337	0.049305	0.288426	0.641725
RGL1	1203.36	-0.0363854	0.0510551	0.28842	0.641725
PRPF8	10928.7	-0.0355624	0.0457371	0.28851	0.641763
ARHGEF39	257.244	0.0321623	0.0636458	0.288844	0.642385
ARHGEF9	729.42	-0.0344649	0.0596125	0.288985	0.642459
LYSMD1	111.37	0.0248831	0.0651018	0.288967	0.642459
PGA3	64.5313	0.0169816	0.0648183	0.289059	0.642503
CD47	3101.97	-0.0327228	0.0574118	0.289252	0.642692
KLHDC8B	1891.03	-0.0374682	0.0528942	0.289218	0.642692
CARS1	2461.79	0.0346808	0.0419057	0.289326	0.642736
AMBRA1	1516.87	-0.031274	0.0635433	0.289638	0.642847
MTERF1	286.343	-0.0289147	0.0643123	0.289654	0.642847
PABIR3	268.303	-0.0272098	0.0648657	0.289485	0.642847
PLXNA2	622.345	0.0272384	0.0648518	0.289748	0.642847
PNPLA8	942.771	-0.0341499	0.058824	0.289684	0.642847
THG1L	396.241	-0.0303119	0.0620845	0.289754	0.642847
TPGS1	815.767	-0.0361778	0.0521801	0.289601	0.642847
VPS37C	1419.03	0.0364044	0.0491309	0.289821	0.642877
ABCC10	1515.82	0.0377867	0.0642034	0.290064	0.642983
B3GALNT2	673.173	0.0329079	0.0618788	0.290236	0.642983
EXOSC5	451.215	0.0349722	0.0577198	0.290258	0.642983
FKBP1B	213.397	0.0322138	0.0627575	0.290227	0.642983
GOLGA6L9	59.617	-0.0142292	0.0645358	0.289993	0.642983
KLC4	725.39	-0.0354575	0.0569431	0.290101	0.642983
TLN1	31923.9	-0.0356445	0.0527117	0.290301	0.642983
URB1	697.72	0.0363868	0.0595697	0.290122	0.642983
BMS1P2	69.6135	0.0174716	0.0648747	0.290662	0.643395
CHP1	3015.89	-0.0355563	0.0485395	0.29095	0.643395
DOCK2	4910.22	0.0373165	0.0539028	0.290667	0.643395
GSS	1490.29	0.0354836	0.0451349	0.290783	0.643395
MAP3K20	582.921	0.0356815	0.0577387	0.290992	0.643395
NRBP2	577.62	0.0328119	0.0631694	0.291022	0.643395
PARN	1200.89	-0.0362717	0.0535084	0.290937	0.643395
SCAF1	3998.64	0.0348528	0.0606291	0.291027	0.643395
SETD4	418.114	0.0338754	0.0610834	0.290891	0.643395
TMEM64	267.572	-0.0284887	0.064426	0.290975	0.643395
TRIM59	418.247	0.030679	0.0636556	0.291246	0.643758
PPP6R2	2923.86	0.0351494	0.0480703	0.29133	0.643825
CDCA5	787.45	0.0374589	0.0553784	0.291416	0.643895
ARHGAP12	993.799	-0.0315026	0.0629503	0.291581	0.643944
HIBCH	563.475	-0.0335294	0.0613926	0.2916	0.643944
VRK3	844.206	-0.0366188	0.0548854	0.291535	0.643944
ICAM3	348.634	-0.0327586	0.0618	0.291849	0.64395
MIS18A	263.973	0.0318313	0.0628547	0.291877	0.64395
NME3	625.18	0.0360522	0.0553952	0.291878	0.64395
RTL10	751.784	-0.0351628	0.0569497	0.291886	0.64395
SPIRE2	306.257	-0.0298617	0.0639027	0.291928	0.64395
ZNF75D	427.814	-0.0360465	0.0630441	0.291763	0.64395
BAHCC1	138.101	0.0190517	0.0649165	0.292348	0.644516
INPP1	332.537	0.0342754	0.0601261	0.292442	0.644516
LRRC41	2006.26	0.0356256	0.0459064	0.292324	0.644516
TANGO6	395.467	-0.0313255	0.0626117	0.292318	0.644516
ZNF225	200.711	0.029131	0.0641523	0.292455	0.644516
ZNF587B	345.442	0.0316989	0.0617496	0.293054	0.645718
PIK3R2	2504.04	-0.0361817	0.0504566	0.293248	0.646025
H6PD	5489.75	-0.0346699	0.0564724	0.293474	0.646044
KLF9	405.956	0.0355713	0.0569364	0.293412	0.646044
RGL2	2796.62	0.0339026	0.0535285	0.293455	0.646044
SEH1L	846.287	0.0358134	0.0509095	0.293394	0.646044
TMEM59	3794.34	-0.0348663	0.0436053	0.293839	0.646729
MPP1	4006.45	-0.0342548	0.0434137	0.2939	0.646744
BTBD6	1213.86	-0.0349987	0.0449117	0.29413	0.646853
MAP3K8	417.987	-0.0303296	0.0634118	0.294069	0.646853
MYO6	2651.22	-0.0363822	0.0521674	0.294115	0.646853
RPL22	6817.27	-0.0424778	0.0563915	0.294168	0.646853
ZNF785	397.455	0.03322	0.0614215	0.294222	0.646853
DENR	2537.37	0.0329567	0.0390268	0.29453	0.647227
MRPL55	371.21	0.034468	0.0597557	0.294555	0.647227
ZNF594	146.873	0.0245103	0.0649349	0.294546	0.647227
BIRC2	1730.37	0.0358041	0.0459732	0.294684	0.647271
ZNF606	171.337	0.0264366	0.0647244	0.29464	0.647271
RNF128	1443.16	-0.0362337	0.0503069	0.294823	0.647457
LCLAT1	329.19	-0.0306448	0.062408	0.294898	0.647503
GOLGA8B	375.789	0.0301198	0.0634969	0.295033	0.647679
DIRAS2	100.569	-0.0218958	0.0649664	0.295225	0.647823
NCLN	3714.25	0.0356415	0.0498176	0.295316	0.647823
UBIAD1	527.523	-0.0350549	0.0560523	0.295316	0.647823
ZDHHC7	3989.41	0.0332735	0.0412759	0.295208	0.647823
B4GALT1	4542.06	0.0330473	0.0386888	0.295627	0.648386
AFG3L1P	236.421	0.0291971	0.0640159	0.296137	0.649332
ATG10	165.951	-0.0273479	0.06439	0.296177	0.649332
PPP1R3F	101.263	-0.0185378	0.0648214	0.296222	0.649332
ZFAT	360.956	-0.0322618	0.0617214	0.296338	0.649466
FBXW7	449.536	-0.0300756	0.0638592	0.296534	0.649538
NRN1	254.604	0.0309924	0.0627435	0.296445	0.649538
ODF2L	382.67	-0.0282169	0.0642357	0.296534	0.649538
TEN1	562.72	0.0371002	0.0581091	0.296664	0.649704
TM9SF3	6438.43	-0.0329059	0.042989	0.29681	0.649903
SLC1A5	7663.74	0.0363722	0.0505627	0.296963	0.650119
ATG5	801.834	-0.0345571	0.060201	0.297078	0.650251
AFG2B	368.646	0.0334614	0.0605519	0.297639	0.650259
AGAP6	632.902	0.0348549	0.0578784	0.298004	0.650259
CABLES2	294.074	-0.0292294	0.0628164	0.297366	0.650259
CHML	149.568	0.0181096	0.0647849	0.298065	0.650259
CHMP4A	1607.34	-0.0350693	0.0484318	0.297381	0.650259
CORO1C	13979.2	-0.0329873	0.0404074	0.297523	0.650259
CRLF3	744.965	-0.035482	0.0540676	0.29757	0.650259
CYB5R2	68.2801	0.0202952	0.0649128	0.297603	0.650259
DAP	3010.67	-0.034608	0.0459273	0.297704	0.650259
FSTL1	143.926	-0.0241969	0.064794	0.297162	0.650259
GNB5	213.487	0.0287899	0.0634663	0.297925	0.650259
LYRM4	496.238	0.0327118	0.0597102	0.297988	0.650259
NDUFB10	1673.92	-0.0344457	0.044379	0.297995	0.650259
THOP1	1535.1	0.0359429	0.049479	0.297665	0.650259
UBE2L6	5272.48	0.0341239	0.0586026	0.297824	0.650259
UGDH	647.698	0.0340328	0.059577	0.297738	0.650259
VAT1	15050.2	-0.0328196	0.039178	0.298036	0.650259
ZDHHC24	982.842	-0.0379845	0.0563814	0.297403	0.650259
BEAN1	403.091	0.0315877	0.0624218	0.29821	0.650457
NLRP2	860.608	0.0338237	0.0595534	0.298389	0.650727
ALKBH6	412.221	0.0342172	0.0591093	0.298812	0.650814
CD72	154.264	-0.0276333	0.0641687	0.298704	0.650814
CENPI	233.935	-0.0203444	0.0648761	0.298805	0.650814
EXOSC1	486.314	0.03462	0.0582416	0.298635	0.650814
MPLKIP	520.391	0.0341513	0.057271	0.298555	0.650814
NPEPL1	1524.88	0.0356166	0.05347	0.298551	0.650814
TRAPPC3L	96.2797	-0.025949	0.0663844	0.298716	0.650814
CRACDL	158.607	-0.0203797	0.0648592	0.298913	0.650916
ABI3	4835.23	-0.0365857	0.0530302	0.299054	0.651105
ACO2	5994.25	-0.0326061	0.0400316	0.299368	0.651439
FAM174A	358.602	0.0346544	0.0582484	0.299372	0.651439
RNF26	1418.25	-0.0358989	0.0505175	0.299314	0.651439
HECTD1	4943.01	-0.0357016	0.0532943	0.299565	0.651501
MTHFS	480.803	0.0319118	0.0624287	0.299456	0.651501
RAC2	6934.3	0.0375842	0.0460893	0.299561	0.651501
DTX1	522.47	-0.0301286	0.0629798	0.299763	0.65159
IRAK4	412.847	-0.0331956	0.0603207	0.299934	0.65159
MORF4L1	7734.28	0.0341052	0.0434349	0.299921	0.65159
POLI	368.949	-0.0277557	0.0641396	0.299833	0.65159
SCNM1	1517.2	0.0348039	0.0478519	0.29985	0.65159
WDR48	1038.29	-0.0348711	0.0550432	0.299856	0.65159
B9D2	225.705	0.03007	0.0632943	0.300153	0.651726
EML1	99.8061	0.0146522	0.0645034	0.300208	0.651726
FUT10	224.873	-0.0223408	0.064851	0.300215	0.651726
POLR2B	2979.05	0.0339347	0.0432573	0.300109	0.651726
BACH1	3634.11	-0.0340998	0.0421572	0.300367	0.651816
RNF170	751.887	-0.0350814	0.0560296	0.300361	0.651816
OARD1	612.466	-0.0352572	0.0543691	0.300559	0.652115
NDUFB2	1789.4	0.0345855	0.052787	0.300737	0.652383
CHCHD4	384.156	0.0334712	0.0592999	0.30097	0.652768
ZGRF1	224.066	-0.0252821	0.0646719	0.301069	0.652864
GMPPA	1029.29	0.0353401	0.0523989	0.301347	0.653077
PSMD7	3068.73	0.036063	0.0502555	0.301279	0.653077
THNSL2	120.239	-0.0246088	0.0647447	0.301434	0.653077
TMEM185A	835.398	-0.0351577	0.0501138	0.301295	0.653077
TSKU	1264.63	-0.0341479	0.0581809	0.301441	0.653077
ENKD1	216.885	0.0305352	0.0628885	0.301557	0.653208
GPT2	649.627	0.0241038	0.0646673	0.301816	0.653462
MEF2D	2935.56	0.0352393	0.0563106	0.301816	0.653462
PRDX3	4922.33	-0.0342672	0.0457554	0.301839	0.653462
ABHD2	12693.3	-0.0313439	0.0371406	0.302023	0.653743
SURF4	6504.88	0.0308742	0.0359769	0.30219	0.653985
AGPAT1	1770.83	-0.0349879	0.0477721	0.302419	0.654124
GAS2L3	993.012	-0.035663	0.0619097	0.30239	0.654124
KPNA3	2015.98	-0.0339434	0.0496996	0.302414	0.654124
PARK7	3848.19	0.035009	0.0467996	0.302646	0.654258
STAT1	16695.6	0.0327107	0.0599266	0.30261	0.654258
ZNF738	222.549	0.0287538	0.0635074	0.302566	0.654258
CYB561D1	613.795	0.03332	0.0586628	0.302819	0.654513
PKNOX1	511.478	-0.0318065	0.0608382	0.302925	0.654625
DNAJC27	179.164	0.0231227	0.0647284	0.303063	0.654802
BSG	13649.6	0.039773	0.0444793	0.303159	0.654891
LUZP1	1924.7	-0.0327714	0.0402985	0.303265	0.654892
POP1	213.557	0.0297675	0.063177	0.303269	0.654892
SLC35C1	1051.67	0.0336721	0.0493609	0.303521	0.655198
ZNF837	75.1393	0.0205664	0.0648543	0.303494	0.655198
XKR6	166.105	-0.026292	0.064318	0.303594	0.655237
ADIPOR1	3222.56	-0.0319143	0.0383013	0.303741	0.655358
TMEM63C	158.012	0.022548	0.06474	0.30376	0.655358
DUSP8P5	97.8583	0.0206238	0.0647901	0.304128	0.655914
SFT2D2	3837.54	-0.035122	0.0476138	0.304088	0.655914
MRPL52	765.088	0.0344751	0.0504642	0.304188	0.655925
ELMO3	123.736	0.0221953	0.064792	0.304346	0.655969
POLR3E	1205.41	0.0345593	0.0463062	0.304314	0.655969
SH3PXD2A	1628.54	0.034823	0.0579567	0.304374	0.655969
DAPP1	818.391	-0.0348587	0.0537888	0.304512	0.656057
RBM3	5116.14	0.0341358	0.0477802	0.30469	0.656057
RNASE4	178.58	0.0213865	0.0647497	0.30469	0.656057
TMEM218	544.493	-0.0337552	0.0581309	0.304618	0.656057
ULK1	1629.61	0.0297347	0.0630995	0.304612	0.656057
PYGL	2414.55	-0.0338975	0.0467142	0.304804	0.656183
TIGD5	491.209	0.0335589	0.0589674	0.305123	0.656632
TUSC2	1170.83	0.0425523	0.0586029	0.305088	0.656632
FBXO46	408.383	0.0314725	0.0620253	0.305227	0.656738
ARHGAP30	7976.54	0.0411722	0.033551	0.305459	0.65687
LGALS3BP	8909.76	0.0375537	0.0572747	0.305509	0.65687
RAB4B	921.892	0.0347916	0.0488576	0.305397	0.65687
SCX	134.66	0.0220465	0.064928	0.305504	0.65687
CWC15	933.16	-0.0351554	0.0497167	0.305592	0.656929
CAPN3	641.867	-0.0289554	0.0630819	0.305708	0.656949
GAA	12548.6	-0.0390671	0.0581019	0.305822	0.656949
RAE1	691.576	-0.0354827	0.053905	0.30576	0.656949
RALGAPB	1695.86	-0.034526	0.0472693	0.305807	0.656949
SKA2	681.545	0.0344934	0.0562957	0.305879	0.656953
MSL1	3125.81	-0.0327576	0.0399421	0.306028	0.657153
CD53	15556.4	-0.031754	0.038911	0.306116	0.657207
IRAK3	1259.41	-0.0344465	0.0468468	0.306163	0.657207
KTI12	373.464	0.0338066	0.0587462	0.306274	0.657208
POLG	2224.19	0.0345481	0.0555071	0.30622	0.657208
ASB16	163.797	0.0285094	0.0635737	0.306472	0.657249
ATP10D	816.927	-0.0340847	0.0576279	0.306516	0.657249
CCDC39	138.47	-0.017382	0.0646046	0.306438	0.657249
DYNLRB1	2748.81	0.0349024	0.0508674	0.306624	0.657249
NUCB1	9627.87	-0.0341818	0.0464244	0.306622	0.657249
PSMG1	699.725	0.0352973	0.0557146	0.306555	0.657249
CHD6	1323.64	0.0341459	0.0569168	0.306721	0.657271
ZNF800	595.01	-0.0355558	0.0546657	0.306745	0.657271
CSTF3	863.536	0.033799	0.0581647	0.307252	0.658001
ITPKC	399.813	-0.0331492	0.0590872	0.30723	0.658001
TRMT112	1874.27	0.0327972	0.0408037	0.307207	0.658001
CHD1L	1891.15	-0.0333465	0.0427526	0.307401	0.658197
COMMD8	622.536	-0.0349155	0.0607606	0.307534	0.658197
HPS5	2443.75	-0.0330241	0.0422929	0.307529	0.658197
TOR1AIP1	2133.25	-0.035601	0.050809	0.307564	0.658197
ACSM5	517.573	-0.0302126	0.0624455	0.307668	0.658301
UVRAG	1022.77	-0.0340023	0.0471325	0.30779	0.658443
MCEMP1	253.008	0.0219757	0.0646902	0.307981	0.658721
RPS6KA5	436.334	-0.0312885	0.0627088	0.30803	0.658721
MRPS28	628.036	0.0332288	0.0569673	0.308097	0.658746
ZNF469	439.147	0.0323055	0.0607103	0.308256	0.658966
XPA	392.575	-0.0316005	0.0584594	0.308328	0.659004
NDUFB3	891.833	-0.0321211	0.0599251	0.308421	0.659084
MARCHF2	1827.26	-0.0334758	0.0424532	0.308545	0.659229
FICD	274.733	0.0246357	0.0644532	0.308732	0.659487
GGCT	998.527	-0.0351915	0.0510193	0.308776	0.659487
ACOT4	105.968	-0.0216514	0.0646548	0.308981	0.659741
KIF5B	6396.67	-0.0331863	0.0422759	0.309006	0.659741
SMCR8	2705.72	-0.0335081	0.0443048	0.309136	0.659785
VWF	398.273	0.0258442	0.0640257	0.309137	0.659785
ZNF816	120.801	0.0196378	0.0646656	0.309473	0.660382
CENPK	357.5	0.0330853	0.0601114	0.30959	0.660396
H2BC21	144.17	0.0268143	0.0638577	0.30954	0.660396
CD99L2	2164.5	-0.0342404	0.0467623	0.309651	0.660408
APEX1	5602.93	0.028066	0.0346853	0.309845	0.660704
LIPG	71.7294	0.0156122	0.0644542	0.310104	0.6609
PCED1A	1708.52	0.0348657	0.0518273	0.310087	0.6609
ZNF195	518.784	-0.0338685	0.0555797	0.309994	0.6609
BTBD9	630.008	-0.0312594	0.0613149	0.310467	0.660962
FANCC	223.801	0.0281396	0.063456	0.31025	0.660962
HEXIM1	2263.04	0.0358662	0.0425545	0.310521	0.660962
LMF1	465.419	-0.0316853	0.0608087	0.310454	0.660962
LNPK	1097.12	0.0286802	0.0627144	0.310409	0.660962
PPP6R3	1998.74	-0.0341867	0.0467984	0.310401	0.660962
RMDN1	1140.83	-0.0344905	0.0532443	0.310322	0.660962
PSAP	282999	-0.0327126	0.041869	0.310586	0.660981
ABRAXAS2	1026.42	-0.0340735	0.0492938	0.310645	0.660988
RRBP1	8746.96	0.0347863	0.0491831	0.31101	0.661646
GCN1	4369.25	0.0342541	0.0559327	0.311074	0.661664
TMEM68	341.284	-0.03294	0.0632179	0.311132	0.66167
CHMP1A	2683.56	0.0342856	0.0488397	0.311487	0.661877
DCAF4	309.146	0.0272731	0.0640201	0.311563	0.661877
LDAF1	437.504	0.0320995	0.0605147	0.311541	0.661877
PCNX4	1229.02	-0.0347063	0.051322	0.311552	0.661877
RABGAP1L	1209.72	-0.0331976	0.0583543	0.311445	0.661877
RABGEF1	984.362	-0.0343249	0.047307	0.311558	0.661877
EXOC5	2514.29	0.0346758	0.0483915	0.311684	0.662016
PDGFA	357.259	0.0287519	0.0632002	0.311943	0.662448
CTNNA1	8041.51	-0.0329639	0.042538	0.312175	0.662823
MMP14	41496	0.024489	0.0422271	0.312316	0.662887
NECTIN1	360.354	0.0305109	0.0619342	0.312428	0.662887
NTHL1	111.392	0.0225029	0.0643178	0.312355	0.662887
XYLB	167.839	0.0219086	0.0644204	0.312388	0.662887
NUP58	1179.78	0.0343806	0.0532566	0.312535	0.662996
PIGH	431.002	-0.0331515	0.0578229	0.312925	0.663468
ZCCHC24	675.133	-0.034552	0.0540371	0.31284	0.663468
ZNF770	960.261	-0.034756	0.0516754	0.312921	0.663468
IL10RB	2277.27	-0.032654	0.0416848	0.31306	0.663593
SERBP1	7918.63	-0.032009	0.0483802	0.313095	0.663593
PHF14	691.85	-0.0348012	0.0518531	0.313301	0.663911
ERVK3-1	1263.17	0.0341832	0.0477034	0.313451	0.663991
STXBP3	1659.83	-0.0333952	0.0575259	0.313416	0.663991
CWC22	716.972	-0.0347312	0.0518724	0.313605	0.664081
ULBP2	152.464	0.0243674	0.0642743	0.31356	0.664081
FN3K	239.699	-0.0253165	0.0642652	0.313709	0.664183
ENDOD1	148.021	0.0240525	0.0644884	0.313906	0.664252
EXT2	1968.34	-0.0341805	0.0517565	0.313929	0.664252
LBR	2963.69	-0.033392	0.0449637	0.313964	0.664252
SLC11A2	3996.18	0.0321842	0.0409853	0.313857	0.664252
NR2F6	1153.86	0.0344449	0.05186	0.31415	0.66433
RAD18	272.994	-0.0252081	0.0641666	0.31414	0.66433
RPL36A	2109.95	-0.0223461	0.0640976	0.314169	0.66433
BCL2A1	1449.15	0.0322758	0.059497	0.314236	0.664353
NR4A1	66.6213	-0.0191239	0.0645359	0.314475	0.664624
SENP3-EIF4A1	67.617	-0.0125851	0.0642494	0.314457	0.664624
EIF2D	1003.3	-0.0339274	0.0471034	0.314642	0.66474
PIP4K2B	1746.06	0.0341382	0.0532762	0.31463	0.66474
CUL7	1689.6	0.0353119	0.0502032	0.314698	0.664741
BOLA2	424.36	-0.0317527	0.0623436	0.314809	0.664747
SH3RF1	381.327	0.0326484	0.0592576	0.314812	0.664747
BRIX1	500.081	0.0325997	0.0588114	0.314984	0.664957
ZNF92	163.918	-0.0281835	0.0631445	0.315024	0.664957
EP400P1	149.789	0.0228558	0.064478	0.315356	0.665474
FCRLB	340.605	0.0319652	0.0600816	0.315435	0.665474
HSPE1	1418.5	0.0326757	0.0598047	0.315492	0.665474
HTATSF1	1258.95	-0.0342002	0.0515728	0.315478	0.665474
KIFC1	964.847	0.033924	0.0524184	0.315628	0.665525
MMAB	472.183	0.0302032	0.061843	0.315625	0.665525
IL18	568.224	-0.0338283	0.0569712	0.315939	0.665944
TOP1MT	729.833	-0.0329603	0.0580937	0.315924	0.665944
CCDC88B	1665.42	-0.0333145	0.0475784	0.316422	0.666241
CDK11A	1742.23	0.0339491	0.0490075	0.316203	0.666241
DOLK	586.871	-0.0340908	0.0528632	0.316454	0.666241
GPR89B	213.291	-0.0256863	0.0638868	0.316525	0.666241
KCNE1	310.348	-0.0288165	0.0626726	0.316436	0.666241
PKD1P4	464.771	0.0247293	0.0645329	0.316455	0.666241
RCC2	7270.16	0.0316483	0.0398675	0.316356	0.666241
VPS26C	2594.16	0.0326371	0.0416374	0.316527	0.666241
MTX3	333.445	-0.030496	0.0604553	0.316837	0.666774
MTX1	2537.36	0.0324841	0.0418379	0.317152	0.667319
SHB	755.71	-0.0339342	0.054204	0.317232	0.667369
PIK3R3	286.294	-0.0290983	0.062277	0.317538	0.667777
TXNL4A	1665.1	0.0341386	0.0498763	0.317523	0.667777
CYRIB	3748.28	-0.0338651	0.044319	0.317689	0.66786
STK40	5176.34	-0.0317808	0.0410105	0.317653	0.66786
FTO	795.984	-0.0336977	0.056861	0.317823	0.667905
HUS1	458.323	0.0308682	0.0609706	0.31778	0.667905
ARG2	534.854	-0.0305032	0.0613568	0.318077	0.668322
KBTBD4	380.069	-0.0277781	0.0630659	0.318282	0.668634
COPB2	4076.5	-0.0318562	0.0396365	0.318608	0.669171
KDM4B	1256.99	-0.0304041	0.0616215	0.318681	0.669171
YJU2	602.382	0.0329916	0.0552681	0.318706	0.669171
BNC2	311.857	0.0249292	0.0638583	0.319145	0.669737
NOTCH2NLA	489.827	-0.0284961	0.0625478	0.319111	0.669737
USP40	1506.37	-0.0339802	0.0522902	0.319047	0.669737
FES	1878.61	-0.0331672	0.0566954	0.319254	0.669849
ALG1	1151.49	0.0336506	0.0477461	0.319657	0.669984
CCAR2	2851.11	0.0333134	0.0560262	0.319638	0.669984
FBXW9	150.362	0.0267064	0.0631252	0.319656	0.669984
MDH2	5017.71	0.0331866	0.0446567	0.319504	0.669984
PSMG4	275.599	0.0305062	0.061219	0.319646	0.669984
STK38L	1994.22	0.0339236	0.0508317	0.319467	0.669984
SLC25A24	2989.59	-0.0335521	0.0476468	0.31983	0.67023
CARF	261.37	-0.0224997	0.0643303	0.320121	0.670593
KCNK6	2611.13	0.0339065	0.0496012	0.320229	0.670593
RAB5B	3313.9	-0.0319995	0.0406586	0.320201	0.670593
RAPH1	2227.75	0.0323182	0.0527854	0.320105	0.670593
CAB39L	784.652	0.0314231	0.0600852	0.32045	0.670821
SSC5D	83.5481	-0.0192479	0.0644614	0.320447	0.670821
C2CD2	425.709	0.0275196	0.063073	0.320605	0.671026
ARMCX4	227.948	0.0221567	0.0644048	0.32085	0.671051
DGKH	652.162	-0.029699	0.060826	0.320709	0.671051
NOP9	1966.58	0.0320661	0.0416602	0.320862	0.671051
RBBP8	416.229	0.0260348	0.0635867	0.320898	0.671051
SPINT2	3298.58	0.0334374	0.0475615	0.320765	0.671051
IQCC	80.1726	0.0206285	0.0644383	0.32099	0.671126
HERC4	1497.15	-0.0339813	0.0509967	0.321346	0.671337
PMPCA	2204.61	0.0331919	0.0553702	0.321298	0.671337
STMP1	982.867	-0.0330684	0.0559253	0.321306	0.671337
ZNF274	696.581	0.0338421	0.0533219	0.321273	0.671337
ZNF669	86.1139	-0.0214002	0.064372	0.321373	0.671337
TRIM22	5700.09	0.0359218	0.0499737	0.32157	0.671629
HABP4	334	-0.0325866	0.0573902	0.321763	0.671771
SIAE	932.805	-0.0338807	0.04965	0.321807	0.671771
TMEM266	103.437	0.0227293	0.0643074	0.321737	0.671771
BRD1	1184.47	0.0291471	0.0624047	0.322026	0.67193
FBXO31	882.375	0.0378579	0.0570081	0.322109	0.67193
GIGYF1	3345.28	0.0311345	0.0604587	0.321957	0.67193
RMDN3	3584.55	-0.0320816	0.0585151	0.322064	0.67193
KPNA6	2161.12	0.0316019	0.0415242	0.322265	0.672021
ZFP1	158.342	-0.0199453	0.0642967	0.322227	0.672021
CKLF	2570.59	0.0338818	0.0511898	0.322649	0.672704
ANKRD6	303.893	-0.0289396	0.0617588	0.323016	0.672714
DENND4B	5029.65	0.0379646	0.0571817	0.32291	0.672714
LAMTOR2	1696.98	-0.0334191	0.0469844	0.323215	0.672714
PKIB	364.516	0.0238507	0.0641002	0.322893	0.672714
POLRMT	2170.32	0.0334593	0.0539538	0.323236	0.672714
RFK	738.406	-0.0341187	0.0528935	0.322878	0.672714
RPF1	906.211	0.0314712	0.0541163	0.323276	0.672714
RPS14	7803.58	-0.0334319	0.0478476	0.323114	0.672714
SSH3	843.712	0.0312754	0.0601856	0.323139	0.672714
YTHDF2	1964.02	-0.0320732	0.0427787	0.323067	0.672714
ZFYVE9	102.623	-0.0192519	0.064511	0.322983	0.672714
ZSCAN2	253.257	0.0273179	0.063016	0.32339	0.672834
FKBP9	962.834	0.0328783	0.0566447	0.323514	0.672976
MTCL2	2276.97	0.0336448	0.0506114	0.323818	0.673466
STK32C	221.582	-0.0283749	0.0623745	0.323863	0.673466
GSTT2B	118.769	0.0217262	0.064328	0.324085	0.67381
TBCK	513.15	-0.0307446	0.0603526	0.324255	0.674046
AASDH	234.269	-0.0273647	0.0628839	0.324567	0.674212
FAM136A	1163.6	0.0333505	0.0483346	0.324641	0.674212
KIAA0825	159.31	-0.023689	0.0639975	0.324785	0.674212
MTPN	6730.41	-0.0318781	0.0419247	0.324543	0.674212
PI4KAP2	455.398	0.0291548	0.0617922	0.324764	0.674212
PRKAR2A	2588.81	0.0269806	0.0666369	0.324441	0.674212
SLIT2	61.0775	-0.013544	0.0642476	0.324788	0.674212
SYTL1	186.21	0.0210007	0.0643401	0.324648	0.674212
EIF3CL	134.419	-0.00806199	0.0639451	0.324974	0.67448
ARL17B	456.184	0.0311465	0.0585375	0.325257	0.67471
NELFE	1250.18	0.0334521	0.0484484	0.325214	0.67471
PEX13	1109.15	-0.0336212	0.0490789	0.325345	0.67471
PRKACA	3542.93	-0.0317746	0.0417353	0.325156	0.67471
TXN2	1921.62	-0.0324631	0.045222	0.325368	0.67471
MFGE8	1271.29	0.0333022	0.0526109	0.325438	0.674737
FCGR1A	3790.06	-0.0339951	0.0542088	0.325513	0.674747
SPAG5	1115.42	0.0334201	0.0496247	0.325556	0.674747
SLC41A1	385.119	0.0328879	0.0569161	0.32574	0.675011
CYFIP2	98.7548	0.0171256	0.0643699	0.325852	0.675125
CHTF8	2242.58	0.032894	0.0446753	0.326116	0.675128
FAM114A2	541.758	0.029323	0.0615257	0.326307	0.675128
NDUFV2P1	119.463	0.0237685	0.0638537	0.326084	0.675128
PLS3	77.3762	-0.0114405	0.0641125	0.326279	0.675128
TOM1	5173.6	0.0346584	0.0491001	0.326255	0.675128
USP47	1943.43	-0.0333252	0.050862	0.326167	0.675128
YAF2	345.812	-0.0277308	0.0627496	0.326267	0.675128
ZC2HC1C	72.3922	0.0158394	0.0643065	0.326285	0.675128
PLPP1	317.158	-0.030958	0.0592826	0.326431	0.675267
DYM	970.755	-0.0322664	0.0571323	0.326611	0.675405
OR2C3	134.315	-0.0245808	0.0637538	0.32657	0.675405
EIF5A2	153.176	-0.0106513	0.0640754	0.326729	0.675532
FRG1HP	74.7778	-0.0200934	0.0643146	0.326797	0.675554
PRKCZ	67.4967	-0.0182523	0.0643543	0.327044	0.675947
AXIN1	1381.9	0.0321375	0.057472	0.327169	0.676089
CCDC191	123.652	-0.0229829	0.0639998	0.327366	0.676378
ITGB5	8442.42	-0.0303849	0.0381924	0.327631	0.676809
ACD	224.696	-0.0275343	0.0626978	0.328131	0.676836
ANKRD11	5866.84	0.0365347	0.0495804	0.328003	0.676836
CDC25B	2284.68	-0.0295276	0.049132	0.328156	0.676836
CHMP4B	6630.55	-0.0300326	0.0381958	0.328096	0.676836
SHCBP1	1002.01	-0.0320455	0.0577327	0.32787	0.676836
TGFB1I1	68.4406	0.0154336	0.0643132	0.327982	0.676836
THAP6	357.527	-0.0301193	0.0628892	0.327998	0.676836
USF2	8903.39	-0.0334506	0.0410129	0.327745	0.676836
USP53	807.405	0.0296909	0.0611021	0.328074	0.676836
FAM117B	113.592	-0.0230068	0.0642957	0.328216	0.676839
N6AMT1	122.765	-0.0209464	0.0641594	0.328328	0.676839
SNX15	742.797	0.0307945	0.0589947	0.328315	0.676839
EXD3	327.413	0.0297641	0.0610417	0.32855	0.677063
USP35	309.445	0.0281377	0.0623072	0.328537	0.677063
KLHDC10	1180.7	-0.0311862	0.0587341	0.328651	0.677152
FANCI	1027.7	0.0323059	0.0579016	0.32905	0.677448
LIMD1	1359.66	0.0342724	0.0595695	0.329079	0.677448
MMP15	372.855	-0.0249962	0.0634615	0.328966	0.677448
PSTPIP2	518.113	-0.0296553	0.0610632	0.328964	0.677448
SLC1A4	2639.41	-0.033104	0.0493016	0.328997	0.677448
C5orf22	576.075	0.0297752	0.0609033	0.329351	0.677579
NAIF1	377.937	-0.0319794	0.0573539	0.329354	0.677579
OGFRL1	5193.72	0.0354021	0.0494624	0.329324	0.677579
TBX3	227.495	0.0249736	0.0635564	0.32937	0.677579
SYNCRIP	4335.61	0.0332799	0.0492934	0.329606	0.677948
LRRC58	1740.39	-0.033538	0.0526167	0.329865	0.678246
WWP2	2611.1	-0.0327276	0.0475191	0.329835	0.678246
BROX	1453.23	-0.0316061	0.0555161	0.330081	0.678456
STRN3	559.228	0.0271845	0.0626724	0.330051	0.678456
UBAC2	1212.33	-0.0330163	0.051298	0.33017	0.678522
AURKAIP1	1902.56	0.032021	0.0433782	0.330256	0.678581
ICAM4	78.1005	-0.0186911	0.0642904	0.33042	0.678684
STIM1	2615.55	-0.0315535	0.0423537	0.330418	0.678684
POLR2K	1019.22	0.0327298	0.0491382	0.330515	0.678694
ZPR1	1001.37	0.0328725	0.0490111	0.330539	0.678694
CDC123	3072.72	0.0329647	0.0458417	0.330842	0.678802
HNRNPA1L2	113.26	0.0218444	0.0641731	0.330865	0.678802
MAML1	1298.17	-0.0326669	0.0471397	0.330774	0.678802
SLC15A4	1330.5	-0.0324504	0.0451219	0.330877	0.678802
UNC5A	169.072	0.0212279	0.0642141	0.330676	0.678802
RPL30	7062.87	-0.0314874	0.0471444	0.330978	0.678893
ABCC6	109.283	0.021898	0.0639851	0.331262	0.679242
ADCY4	255.488	0.0284875	0.0612255	0.331232	0.679242
SLC25A32	621.775	0.0368047	0.0589256	0.331417	0.679442
DOHH	579.403	0.0320654	0.0585941	0.331494	0.679483
SFXN5	651.78	0.0320082	0.0571192	0.331657	0.679701
C18orf54	190.336	-0.0270135	0.0627346	0.331909	0.679771
DIAPH1	7014.53	0.03611	0.0503677	0.331982	0.679771
GALNT4	249.467	-0.0252599	0.0635023	0.332091	0.679771
METTL4	264.248	0.0267782	0.0629617	0.332085	0.679771
NAT10	1211.03	0.0331094	0.049934	0.331968	0.679771
NPTXR	875.471	-0.0326414	0.0545315	0.332082	0.679771
ZNF747	447.782	0.0301687	0.0603287	0.331949	0.679771
ARMC1	797.723	0.0326593	0.053368	0.332278	0.679802
MRPS18A	756.742	-0.0328097	0.0529598	0.332232	0.679802
RARS2	715.184	0.0328622	0.051528	0.332187	0.679802
CELSR3	115.782	0.018188	0.0642575	0.332602	0.680114
PDHB	1772.66	-0.032908	0.0478002	0.33259	0.680114
STOML2	1356.26	0.0327239	0.0475484	0.332602	0.680114
HSD17B12	3070.56	-0.031031	0.0494836	0.332919	0.680529
SEC23B	2268.89	-0.0313696	0.0441473	0.332903	0.680529
AP1S2	2550.56	0.0301529	0.0598116	0.333146	0.680787
PFKFB4	854.972	0.031548	0.0567651	0.33316	0.680787
NDUFS4	699.974	-0.0313382	0.0568529	0.33349	0.681279
PSMC2	3046.79	0.0309816	0.041181	0.333515	0.681279
KIZ	171.968	-0.0261114	0.0629212	0.333721	0.681583
ANAPC1P2	215.998	-0.0256847	0.0630733	0.333833	0.681657
HSPA12A	86.5083	0.0188156	0.0642249	0.333967	0.681657
MEX3D	512.999	0.026746	0.0586032	0.33402	0.681657
PPAT	303.54	0.025736	0.0631228	0.333873	0.681657
VPS37B	1595.64	0.0323238	0.0465838	0.334043	0.681657
TGFB1	12609.1	-0.0315117	0.0425984	0.334222	0.681904
HDAC10	1547.71	0.0315516	0.0575988	0.334396	0.682142
PGBD4	142.5	-0.0247454	0.0633417	0.335034	0.68321
TRAIP	157.578	0.0228414	0.0638751	0.335017	0.68321
USP2	1576.59	-0.0332754	0.051991	0.335142	0.683297
ZNF430	283.628	0.0292468	0.0616557	0.335191	0.683297
PTRH2	477.708	0.0305869	0.0593165	0.335299	0.683398
ABHD16A	1900.91	-0.0310494	0.0426299	0.335417	0.683485
CASP4	1905.07	-0.0325818	0.0454985	0.335457	0.683485
HRH1	237.979	-0.0262874	0.0618447	0.335513	0.683485
HMGA1	13214.3	0.0323126	0.0433609	0.335688	0.683606
TMEM179B	992.236	-0.0328168	0.0492051	0.33567	0.683606
WRAP53	286.018	-0.0274577	0.0619147	0.335829	0.683777
FBXO45	604.768	-0.0326184	0.0559438	0.336435	0.683948
ILK	3289.01	0.0318526	0.0456692	0.33626	0.683948
LAMA2	160.587	0.0242559	0.0634673	0.336441	0.683948
MED24	2092.91	0.0331214	0.0523245	0.336199	0.683948
PER3	630.829	-0.0255849	0.0630472	0.33612	0.683948
PHYH	362.475	-0.0289754	0.0596255	0.33643	0.683948
RNF8	422.247	-0.0313481	0.055991	0.336563	0.683948
SLA	6783.34	0.0298333	0.038904	0.336398	0.683948
SSPN	146.469	-0.0210169	0.0640751	0.33609	0.683948
TNFSF13B	1710.32	0.0279968	0.0580126	0.336232	0.683948
ZNF618	1859.88	0.0338552	0.0531272	0.336602	0.683948
ZNF708	159.046	-0.021309	0.0641315	0.33653	0.683948
BDP1	1241.96	0.032514	0.0549548	0.336809	0.684028
FKBP4	1463.3	0.0313437	0.0574936	0.336814	0.684028
KCTD9	831.481	0.0313402	0.057408	0.336702	0.684028
CHURC1	2140.11	-0.0325472	0.0508221	0.336932	0.684135
ITPA	1868.06	0.0311387	0.0420764	0.337039	0.684135
SORBS3	3539.57	0.0312872	0.0593892	0.337007	0.684135
BCL2L1	3620.77	0.0281387	0.0350957	0.337303	0.68432
CARD11	621.013	-0.024983	0.0631853	0.337272	0.68432
CPLANE1	582.471	-0.0307893	0.0582096	0.337263	0.68432
SELENOT	3537.48	-0.0322737	0.0468116	0.337413	0.6844
SIN3A	1539.91	-0.0322699	0.0513085	0.337457	0.6844
BMP8A	73.5323	0.0203725	0.0640895	0.337684	0.684742
CYTIP	677.127	-0.0317101	0.0537564	0.337861	0.684799
DCLRE1A	267.439	-0.0240034	0.0633837	0.337942	0.684799
HSD17B4	5863.38	-0.0317957	0.0454113	0.337909	0.684799
METTL15	239.487	-0.026285	0.0627505	0.337845	0.684799
PPA1	637.035	0.0278585	0.062217	0.33805	0.684902
ELOC	2106.84	-0.0323336	0.0520902	0.338272	0.685038
EYA3	1213.66	0.0322148	0.0551192	0.33829	0.685038
YLPM1	2118	-0.0323554	0.0464702	0.338215	0.685038
C1orf52	530.364	0.030662	0.0586956	0.338468	0.685282
SNRNP48	697.208	0.0394398	0.0607897	0.338621	0.685476
ACAP2	3375.6	-0.0323257	0.0470187	0.339063	0.685535
BRAT1	1525.88	0.0322701	0.0528166	0.338946	0.685535
DNAJA3	1419.96	0.0327407	0.0514273	0.339132	0.685535
SLC6A12	2275.48	0.0351831	0.0544594	0.33891	0.685535
STAMBP	1046.11	-0.0325124	0.0495713	0.338777	0.685535
TNPO1	5608.77	-0.0319863	0.0459641	0.338931	0.685535
TPRKB	392.625	0.0312768	0.0573574	0.339034	0.685535
WSB2	2922.24	-0.0319525	0.0474201	0.33882	0.685535
ZNF142	951.607	0.0299357	0.0568358	0.339168	0.685535
PPM1A	1559.08	-0.0321088	0.0542069	0.339236	0.685556
PGAP3	614.696	-0.031064	0.0576587	0.339501	0.685752
SPATA20	2371.53	-0.0307472	0.041743	0.339474	0.685752
WASHC4	4649.47	-0.0312381	0.0478128	0.339506	0.685752
LZIC	831.579	-0.0310751	0.0588564	0.339649	0.685808
PPP1R11	1205.68	-0.0323446	0.0525043	0.339607	0.685808
CCDC174	613.128	-0.0252698	0.062968	0.339718	0.685831
MDN1	1430.39	0.031793	0.0555791	0.340024	0.686216
TFB1M	304.745	0.0296347	0.060061	0.340014	0.686216
PRKAA1	1742.7	0.0320812	0.0480987	0.340105	0.686221
ZHX1	890.912	-0.029873	0.0593666	0.340142	0.686221
KANSL2	547.442	0.0309798	0.0576877	0.340284	0.686275
OR2AT4	108.209	0.0222954	0.0638116	0.340255	0.686275
RUFY3	1079.16	0.0301477	0.0601322	0.34052	0.686402
VNN2	172.946	-0.0231173	0.0635452	0.340494	0.686402
ZNF527	125.106	0.0200892	0.0639565	0.340412	0.686402
CCDC40	163.647	0.0235469	0.0634735	0.340622	0.686491
C11orf24	781.845	0.0320324	0.053482	0.341245	0.687282
CCDC47	3358.39	-0.0320579	0.0477532	0.341201	0.687282
DDX49	1075.34	0.0316641	0.0509803	0.341203	0.687282
EBNA1BP2	961.391	0.0317746	0.046514	0.341072	0.687282
RBM8A	2943.65	0.0314824	0.0480006	0.341391	0.687459
SP110	2519.22	0.0300994	0.0570432	0.341598	0.687645
TRDMT1	222.114	0.0227971	0.0634533	0.341575	0.687645
INIP	897.687	0.0267517	0.0623269	0.341664	0.687659
CCNB2	803.904	-0.032055	0.0544001	0.341986	0.688193
DIPK1B	99.1954	0.0211883	0.0641358	0.342105	0.688315
NDUFB9	3288.31	-0.031908	0.0502485	0.342672	0.68934
MPHOSPH6	497.161	0.030187	0.058688	0.342764	0.689389
MRM2	1197.63	-0.0323955	0.0468965	0.34287	0.689389
SLC19A1	1573.98	-0.0323401	0.0540913	0.342859	0.689389
CDK2	563.269	0.0285062	0.0607686	0.34318	0.689422
GEMIN8	219.583	0.0241584	0.0632233	0.342945	0.689422
MDC1	950.531	0.0300259	0.0596102	0.343234	0.689422
PANK3	3082.96	-0.0308278	0.0574296	0.343141	0.689422
PODXL2	68.6108	0.0179186	0.0641322	0.343168	0.689422
SLC50A1	1084.23	0.0318732	0.0475633	0.343061	0.689422
SLC25A13	1104.04	0.0316589	0.0520647	0.343364	0.689565
KTN1	3621.84	-0.0315261	0.050388	0.343892	0.690277
RHOA	16991.8	-0.031261	0.0440247	0.34385	0.690277
SMAD1	290.732	0.0273481	0.0616093	0.343795	0.690277
AOC1	388.343	0.0308354	0.0582656	0.343959	0.690296
LEO1	732.63	0.032376	0.0534889	0.344106	0.690473
CC2D1A	1528	0.0316505	0.0505332	0.344322	0.690608
EXOC3	2210.83	-0.0320031	0.0514244	0.344336	0.690608
TRIM37	419.057	0.0295993	0.0594718	0.344347	0.690608
HAL	70.82	-0.0134092	0.0640854	0.344489	0.690777
ACAP1	112.859	0.019086	0.0640344	0.345115	0.690899
CELF1	3653.81	0.029957	0.05739	0.345247	0.690899
CSNK1D	6202.15	0.0331969	0.0483706	0.344903	0.690899
DENND6B	164.431	0.0186684	0.0640193	0.34471	0.690899
FBXO34	860.517	-0.0310378	0.0501559	0.344868	0.690899
HIF1AN	2310.8	0.0300501	0.0445472	0.345115	0.690899
ITPK1	3695.82	0.034963	0.0423147	0.344864	0.690899
NTPCR	492.084	-0.0306086	0.0557904	0.345145	0.690899
PAIP1	1862.93	-0.0313202	0.0441756	0.345125	0.690899
TCTN1	371.369	-0.0283429	0.0606791	0.344738	0.690899
TMEM52B	403.111	-0.0261908	0.0626965	0.344688	0.690899
TSSC4	883.908	0.0317818	0.0496026	0.345223	0.690899
SMYD4	570.79	-0.0285112	0.0586272	0.345309	0.690908
ZNF562	585.927	-0.0247863	0.0628863	0.345448	0.691071
ZNF460	66.8392	0.0143785	0.0641093	0.345547	0.691152
RAB3GAP2	1744.2	-0.0309708	0.0433599	0.345658	0.691259
CHTOP	1870.09	0.0314016	0.0455596	0.346399	0.69256
FEM1B	2958.65	-0.0318808	0.0511958	0.346425	0.69256
ENTPD4	1552.39	0.0334971	0.048402	0.346618	0.692602
MMACHC	161.928	-0.016549	0.0640772	0.346611	0.692602
RPL5	10211.5	-0.032475	0.0468241	0.346679	0.692602
SPECC1	1312.13	-0.0322054	0.048901	0.346643	0.692602
RALGAPA1	700.953	-0.0313997	0.0539226	0.34709	0.693307
TCTN2	285.944	0.0255951	0.0624179	0.347213	0.693435
CCDC85C	274.696	-0.0166519	0.0640244	0.347799	0.694426
SNRPN	2486.93	-0.029735	0.0401749	0.347826	0.694426
CEP41	250.857	-0.02491	0.0627888	0.348162	0.694865
TMX2	1940.14	0.031245	0.0449903	0.34812	0.694865
CLEC1A	78.2029	-0.0166519	0.0640606	0.34829	0.694888
CRKL	1991.43	0.0314878	0.047623	0.34836	0.694888
SNRPD2	2057.01	0.0300991	0.0411992	0.348407	0.694888
STIL	490.365	-0.0290707	0.0596832	0.348296	0.694888
THOC5	1075.45	-0.0318055	0.0559011	0.348586	0.695129
CEP63	687.982	-0.0310965	0.0551211	0.348899	0.695444
INAFM1	202.31	0.0257943	0.0623928	0.348875	0.695444
PNPLA3	315.768	-0.026695	0.0617218	0.34892	0.695444
EPS8	2865.76	-0.0303449	0.041598	0.349096	0.695445
GAN	329.285	-0.0209904	0.0637196	0.349009	0.695445
UPF2	1587.59	-0.0312937	0.0479236	0.349094	0.695445
HOMER1	299.635	-0.0238022	0.063046	0.349269	0.695674
EEF1AKMT2	324.335	-0.0266074	0.0603084	0.349328	0.695675
CELSR1	3242.24	0.0317615	0.0527901	0.34953	0.695845
IMPDH2	2069.89	-0.0313146	0.0464833	0.349499	0.695845
ARHGAP26	2121.2	-0.0302279	0.0574126	0.349597	0.695862
C5orf15	1852.82	-0.031564	0.04993	0.349729	0.69601
INTS11	1923.32	0.0310991	0.0447227	0.350019	0.696016
NUDT19	420.156	0.0297215	0.0585204	0.349865	0.696016
PER1	801.5	0.0150312	0.0640363	0.349975	0.696016
PNMA8B	158.275	-0.0171784	0.0639562	0.350025	0.696016
ZNF575	108.154	0.0198593	0.0638506	0.349873	0.696016
C16orf54	185.049	0.0250583	0.0626002	0.350159	0.696049
ENAH	100.335	-0.0194908	0.063875	0.350152	0.696049
ARSK	234.805	-0.0266436	0.0615924	0.350418	0.696059
INTS6L	553.658	0.0292726	0.0594586	0.350514	0.696059
R3HDM1	986.192	-0.0311685	0.0530481	0.350463	0.696059
RPAP2	815.057	-0.0225712	0.0633413	0.350311	0.696059
TBC1D17	1555.87	0.0310113	0.0534447	0.35047	0.696059
ZNF764	292.453	0.025252	0.0625262	0.350371	0.696059
ZNF704	196.9	-0.00806751	0.0638769	0.350591	0.696096
OGFOD1	1048.92	0.0300348	0.056271	0.35067	0.696136
KRCC1	861.883	-0.0305998	0.0563151	0.350863	0.696402
PRRG4	200.477	-0.0253662	0.0625578	0.350981	0.696521
CARD16	419.805	-0.0297829	0.0586895	0.351121	0.696683
PPP2R2D	915.595	-0.0305397	0.05696	0.351212	0.696716
TRIQK	620.887	-0.0308099	0.0551863	0.351255	0.696716
DERPC	829.978	-0.0311559	0.0536259	0.351351	0.696791
LIN54	781.195	-0.0311411	0.0538072	0.351539	0.696814
MFSD5	1026.11	0.0313457	0.0513666	0.351499	0.696814
ZKSCAN7	63.2401	0.0169252	0.064028	0.351528	0.696814
KHK	199.076	0.0258314	0.0620813	0.351826	0.697198
SAR1B	1282.07	0.03178	0.0526695	0.351849	0.697198
CAPZB	8808.25	0.0297905	0.0415972	0.352143	0.697217
CDC7	107.32	0.01892	0.063879	0.352669	0.697217
CLCC1	1052.39	-0.0314642	0.0511459	0.352851	0.697217
CMTM4	194.551	-0.0239624	0.0628214	0.352263	0.697217
DNASE1L1	1957.72	-0.0299973	0.0425796	0.352855	0.697217
DPH5	347.425	-0.0282064	0.0601582	0.352131	0.697217
ERAL1	1006.36	0.0301432	0.0574752	0.352361	0.697217
HERC2	4418.83	0.0316717	0.0560365	0.352569	0.697217
LRCH1	1910.29	-0.0300457	0.0433931	0.352261	0.697217
LYSMD4	249.033	0.0246548	0.06276	0.352691	0.697217
MRTFB	1533.92	-0.031038	0.0537653	0.352622	0.697217
SYT15B	99.6837	0.0204638	0.0637086	0.352578	0.697217
TACO1	663.27	-0.0313715	0.0511356	0.35241	0.697217
TMC8	1397.04	0.028947	0.0597031	0.352692	0.697217
TMEM87A	1470.12	-0.033472	0.0518072	0.35229	0.697217
TP53BP2	1087.85	0.0299916	0.0564871	0.352791	0.697217
WDR24	656.809	0.029736	0.0574844	0.352824	0.697217
CTCF	2109.61	-0.0300994	0.0435296	0.353151	0.697479
PCBD2	671.816	0.0303199	0.0565352	0.353257	0.697479
RAB32	4694.1	-0.0294976	0.0505866	0.353235	0.697479
RBMX	3256.93	-0.0276785	0.0355265	0.35328	0.697479
TBL1XR1	2162.84	-0.0201587	0.063822	0.353099	0.697479
GOLM2	1944.25	-0.0302966	0.047752	0.353342	0.697486
AARS2	680.773	0.0312592	0.053643	0.353526	0.697734
C5	240.099	0.0264994	0.0615024	0.353618	0.697798
DPM3	531.118	0.0297581	0.0573174	0.353753	0.69795
GALNT18	91.8246	0.0172675	0.0639866	0.353915	0.698154
VSIG10	342.797	-0.0269	0.0611908	0.353981	0.698168
PEX11A	61.5942	-0.0130158	0.0640012	0.354281	0.698603
RAB18	1396.72	0.0314709	0.0559934	0.354377	0.698603
SAAL1	258.096	-0.0267983	0.0615492	0.354353	0.698603
OTUD1	1410.7	0.0313799	0.0484084	0.354471	0.698672
KDM4A	1744.24	-0.0313495	0.0491461	0.354536	0.698683
KIAA1328	199.671	0.0262345	0.061777	0.354703	0.698898
ACTR10	1717.63	0.0301669	0.0558261	0.355104	0.699047
CHCHD3	1358.34	-0.0311528	0.0500907	0.355028	0.699047
L3HYPDH	203.886	0.0268374	0.0612439	0.354891	0.699047
POMK	634.37	0.0132824	0.0640283	0.355075	0.699047
RRP36	1024.8	0.0310046	0.0503521	0.355009	0.699047
ZNF844	69.0025	-0.0163016	0.0639796	0.355131	0.699047
CCDC137	1010.05	0.0352133	0.0561356	0.355292	0.699107
PDSS2	432.299	0.0268874	0.0607079	0.355337	0.699107
VIPAS39	875.474	-0.0312267	0.0516445	0.355338	0.699107
CFDP1	853.409	-0.035478	0.0552228	0.35556	0.699223
CPT2	1503.75	-0.0311294	0.0508909	0.35568	0.699223
DOLPP1	329.45	0.0288252	0.0592106	0.355617	0.699223
GADD45GIP1	887.872	0.0306263	0.0529527	0.355691	0.699223
HDAC3	2314.51	0.0294537	0.0461902	0.355629	0.699223
CDKN3	230.798	-0.024769	0.0623192	0.355911	0.699289
PHLDA3	3796.95	-0.0287484	0.0389284	0.355892	0.699289
TBCA	2006.4	-0.0277966	0.0603592	0.355959	0.699289
ZFPM1	238.407	0.0197135	0.0637502	0.35589	0.699289
TMED1	1201.66	-0.0316089	0.0473127	0.356064	0.699317
ZNF275	256.015	0.0256861	0.0620077	0.356091	0.699317
CH25H	615.604	0.0245484	0.0624514	0.356191	0.699399
B4GALT4	446.664	0.0290083	0.0574561	0.35654	0.699865
LRRC8C	2414.4	-0.029502	0.0410795	0.356546	0.699865
PARP16	212.032	-0.0231549	0.0633145	0.356665	0.699868
TMEM268	969.05	0.0308092	0.0471782	0.356643	0.699868
GPR183	728.299	-0.0300969	0.0608041	0.356724	0.699869
ANKRD39	250.082	0.0276257	0.0603246	0.357438	0.700144
BDH1	434.365	0.0266195	0.0612072	0.357512	0.700144
EMP1	7855.22	0.0324407	0.0525098	0.357227	0.700144
KAZN	304.841	-0.0255382	0.0618975	0.357257	0.700144
KEAP1	2310.67	0.028704	0.0386457	0.357458	0.700144
MFSD8	596.878	0.0286278	0.0576439	0.357279	0.700144
PBRM1	3778.38	-0.0287206	0.0390593	0.357508	0.700144
PEMT	288.243	-0.0283101	0.0594619	0.357419	0.700144
RPS6KB2	1918.97	-0.0312156	0.0458895	0.357385	0.700144
VPS72	837.688	0.0304722	0.0548776	0.357094	0.700144
WASHC2A	2179.46	-0.0307668	0.0490195	0.357318	0.700144
RIDA	211.245	-0.0247327	0.0624515	0.357778	0.700454
TCHH	160.031	-0.0256376	0.0618962	0.357787	0.700454
ATP6V0E1	5514.05	0.0291933	0.0420102	0.358472	0.700755
C15orf39	822.304	0.0282759	0.0581677	0.35833	0.700755
CRADD	160.048	-0.0217826	0.0632615	0.358629	0.700755
DCAF5	2291.36	-0.0306048	0.0472959	0.358832	0.700755
DUSP10	876.677	0.0306973	0.0517475	0.358328	0.700755
IL1RAP	770.054	0.0294314	0.0575807	0.358656	0.700755
KDM5B	1162.73	-0.0307692	0.047975	0.358864	0.700755
LEPROTL1	1473.48	-0.030931	0.0533376	0.35811	0.700755
NIPSNAP2	1800.69	-0.0307959	0.0508565	0.358883	0.700755
NOTCH2NLC	374.096	0.0256689	0.0616214	0.358581	0.700755
PCDH18	61.0197	-0.0137596	0.0637865	0.358572	0.700755
RARG	76.2198	-0.0164515	0.0638902	0.358796	0.700755
SGO2	391.31	-0.0286161	0.0596677	0.358633	0.700755
TRIM58	86.0707	-0.0178999	0.0638728	0.358871	0.700755
YBX3	3385.15	0.0291915	0.0404669	0.358282	0.700755
ZNF354B	197.575	0.025131	0.0621065	0.358367	0.700755
ACCS	193.656	0.0213007	0.0634126	0.359571	0.700801
ADO	2159.41	0.0297589	0.0424686	0.359204	0.700801
ARMC6	910.948	0.0278412	0.0585029	0.359098	0.700801
C1S	193.453	0.0224459	0.0631015	0.359382	0.700801
CREBBP	3844.99	0.0198495	0.0635929	0.359278	0.700801
ERF	2615.83	0.0326135	0.0520875	0.35954	0.700801
KNSTRN	626.03	-0.0299469	0.0557092	0.359492	0.700801
MACC1	382.831	0.0225526	0.0628307	0.358995	0.700801
SIAH2	655.744	0.0257359	0.0618089	0.359672	0.700801
SLC4A1AP	1503.99	-0.0283292	0.042668	0.359442	0.700801
SPDYE16	204.561	0.0229179	0.0630476	0.35963	0.700801
STK4	3200.57	0.0272491	0.0345555	0.359579	0.700801
TMEM209	354.147	0.0278887	0.0599084	0.359428	0.700801
HTATIP2	1045.41	0.0302055	0.0536118	0.359823	0.70098
C1orf35	754.04	0.0307845	0.0534634	0.360054	0.701263
CDC73	1907.13	-0.0310411	0.0501954	0.360086	0.701263
ZNF823	119.112	-0.0193429	0.063692	0.360264	0.701495
CNOT11	1126.57	-0.0312756	0.0482515	0.360429	0.701637
NUP85	1234.09	0.0302157	0.0508617	0.360455	0.701637
PRKAR1B	363.741	0.0243121	0.0622719	0.360599	0.701802
ANKRD18A	87.9371	0.0171372	0.0636569	0.361004	0.702194
MED1	2015.64	0.0298772	0.0429876	0.360943	0.702194
POLL	820.61	0.0300571	0.0553842	0.361036	0.702194
SCAMP2	5880.5	-0.0283104	0.0404526	0.361017	0.702194
DCAF17	314.705	0.0274017	0.0602212	0.361172	0.702344
ACSL4	5330.76	-0.0284437	0.0487283	0.361273	0.702426
CASTOR2	377.28	-0.0243068	0.0629322	0.361693	0.702489
CRIP1	842.262	0.0304105	0.0499824	0.361563	0.702489
GOLGA8N	273.124	-0.0172196	0.0637462	0.362186	0.702489
IGSF8	577.867	0.0288428	0.0587986	0.36145	0.702489
KLF11	568.899	0.0298658	0.0530034	0.361833	0.702489
MGAT1	18294.7	-0.0352334	0.0527472	0.361692	0.702489
MROH7	293.219	-0.0270203	0.0602687	0.362102	0.702489
MTMR6	1547.6	-0.0305499	0.0509653	0.361947	0.702489
POLR2J	1541.9	0.0306382	0.0494303	0.361599	0.702489
RBM7	635.963	-0.0286205	0.0594611	0.362132	0.702489
RPL35	8294.12	0.029417	0.0447195	0.361963	0.702489
SYNRG	2003.93	-0.0293281	0.0428827	0.362191	0.702489
TPM4	11859.8	0.0320809	0.0497989	0.362047	0.702489
TSPAN17	1617.09	0.030308	0.0413898	0.361736	0.702489
YOD1	457.853	-0.0298446	0.0557047	0.362176	0.702489
ACO1	2152.82	0.0323289	0.0527834	0.364173	0.702698
AP1M1	2112.24	0.0282523	0.0533417	0.36421	0.702698
ARMC2	64.4957	-0.0148163	0.0638884	0.36354	0.702698
ATL2	784.83	0.0303169	0.0540803	0.362828	0.702698
ATP5MK	1790.32	0.029335	0.0554882	0.362537	0.702698
ATP9B	1699.72	-0.0288592	0.0590591	0.364541	0.702698
CENPL	272.572	-0.0249815	0.0616833	0.364502	0.702698
COPRS	1154.8	-0.0300913	0.0457645	0.364502	0.702698
CYP2S1	1060.73	-0.0305228	0.0510999	0.363187	0.702698
DLGAP4	1410.67	0.0304354	0.0532381	0.362815	0.702698
EXOC6B	438.323	-0.0290135	0.0575713	0.363986	0.702698
GIPC3	163.735	0.0211709	0.0634212	0.363223	0.702698
GOLGA1	768.381	0.0366162	0.0551104	0.364143	0.702698
GSR	3000.67	0.0284252	0.0463864	0.364291	0.702698
IL15	121.486	0.0192957	0.0636007	0.364085	0.702698
KCTD1	130.55	0.0197763	0.063715	0.363766	0.702698
LDHD	73.4676	-0.0161074	0.0638909	0.362953	0.702698
LIMS1	8676.15	-0.0285898	0.0406193	0.364283	0.702698
MICOS10-NBL1	125.461	0.0177215	0.0637134	0.363003	0.702698
MKNK1	3616.11	0.0294884	0.0423722	0.364012	0.702698
MSN	26511.6	0.030683	0.0445703	0.364449	0.702698
PAPSS1	6532.63	0.0286842	0.044738	0.363359	0.702698
PITPNM3	343.818	-0.017971	0.0637609	0.363219	0.702698
PRDX6	3249.42	-0.0302105	0.0495843	0.363932	0.702698
PSMB7	3184.18	0.0288351	0.0391079	0.362638	0.702698
PXMP2	215.163	0.0273205	0.0600653	0.363544	0.702698
QPCTL	346.454	0.026518	0.0608845	0.36301	0.702698
RCE1	601.839	0.0269243	0.0574096	0.362885	0.702698
SMARCC1	2696.14	-0.0310357	0.0478591	0.362734	0.702698
TNPO2	2051.18	0.0298681	0.0538327	0.363228	0.702698
TPCN1	2318.96	-0.0303616	0.0529881	0.364099	0.702698
TRIM2	93.0608	0.0175078	0.0637874	0.36356	0.702698
UBE2Q2	1108.48	-0.0305689	0.0563028	0.363842	0.702698
UBR2	1786.95	-0.0298577	0.0437602	0.363252	0.702698
VCF2	100.4	-0.0199476	0.0635023	0.36345	0.702698
VMP1	3739.39	-0.0310607	0.0561883	0.3631	0.702698
YPEL4	228.45	0.0259966	0.0611747	0.364324	0.702698
ZNF528	157.361	-0.017198	0.0637337	0.364339	0.702698
NPM3	503.952	0.0296311	0.0533127	0.364617	0.702728
SUV39H1	559.352	0.0270391	0.0602952	0.364675	0.702728
TRMT61B	215.682	0.0264954	0.0609145	0.364838	0.702928
MED21	412.625	-0.0278313	0.0608089	0.364984	0.70298
STEEP1	581.306	-0.0259727	0.0610266	0.365027	0.70298
TMEM38B	1037.75	0.0286184	0.0585377	0.365042	0.70298
IRGQ	823.913	0.0302712	0.0483905	0.365253	0.703273
NAA25	1075.66	0.0299492	0.0526449	0.365613	0.703852
LRRC14	940.504	0.0311806	0.0539934	0.365778	0.70394
MATCAP1	438.349	0.0281347	0.0590718	0.365836	0.70394
SLC7A2	158.259	-0.0241947	0.0621187	0.365808	0.70394
NUSAP1	949.907	-0.0299913	0.0532261	0.366104	0.704042
SPCS2	2354.02	-0.0306702	0.0559727	0.365955	0.704042
ZBTB25	351.912	-0.0328383	0.0582317	0.366126	0.704042
ZNF217	1533.74	-0.0286316	0.0435018	0.366106	0.704042
MEN1	1030.65	-0.0302033	0.0478091	0.366361	0.704092
POLR3D	705.684	-0.0296614	0.05449	0.366388	0.704092
PPP2R3B	340.245	0.0251436	0.0616414	0.366316	0.704092
SNX19	2461.46	0.0271181	0.0404636	0.366255	0.704092
CNST	617.035	-0.0279353	0.059138	0.366737	0.704113
CXorf38	1248.74	0.0305067	0.0525968	0.366707	0.704113
KLF16	2013.06	-0.0297551	0.0436463	0.366791	0.704113
MEIKIN	77.4335	-0.0178114	0.0637115	0.366706	0.704113
NSUN4	732.601	0.0268126	0.0598331	0.366813	0.704113
PSEN2	1607.6	-0.0297614	0.0446752	0.36656	0.704113
TBC1D8B	220.944	-0.0230692	0.0625499	0.366812	0.704113
AKT1	4676.65	0.0290234	0.040655	0.366876	0.70412
CD2BP2	2115.29	0.0301924	0.0498179	0.367507	0.704206
COX7A2L	2164.55	-0.0277763	0.0589869	0.367721	0.704206
DNTTIP2	1343.79	-0.0298244	0.0555319	0.367808	0.704206
FASTKD3	171.107	0.0256182	0.0612607	0.367699	0.704206
GFM1	1884.16	-0.0290198	0.0426039	0.367695	0.704206
HEBP1	1434.4	-0.0358909	0.0535761	0.367219	0.704206
NOD2	437.712	0.0210321	0.0631835	0.367374	0.704206
SLC43A1	160.24	-0.0182289	0.0629774	0.367733	0.704206
TPP2	1795.46	-0.028272	0.0570384	0.367558	0.704206
TRAF3IP1	490.343	-0.0246199	0.0617185	0.367601	0.704206
TUT1	657.032	0.029063	0.056905	0.367261	0.704206
UTP6	2014.76	-0.0290389	0.0555565	0.367662	0.704206
WASH9P	255.255	0.0265892	0.0604513	0.367764	0.704206
ZFTRAF1	1834	-0.0269669	0.0500562	0.367763	0.704206
ZNF639	394.248	0.0272714	0.0595376	0.367802	0.704206
CCDC71	685.324	0.0296954	0.049245	0.368074	0.704603
COX18	658.026	-0.0294393	0.0548145	0.368174	0.70468
NCOR2	13178.4	0.0273625	0.0595846	0.368255	0.704721
APIP	1685.57	-0.0298883	0.0489686	0.368448	0.704979
CFAP36	544.958	-0.0299224	0.0544281	0.368566	0.704992
HSBP1	1817.36	0.0293113	0.0430055	0.368692	0.704992
NACC2	1211.75	-0.0302362	0.0502662	0.368587	0.704992
PKN3	145.276	0.0235144	0.0623335	0.368688	0.704992
SIGIRR	295.081	-0.026348	0.060501	0.368821	0.705024
ZDHHC21	832.207	0.0266061	0.0584456	0.368827	0.705024
SLCO3A1	718.377	0.030134	0.0535126	0.368952	0.70515
CHRFAM7A	62.9579	0.0136654	0.0638855	0.369053	0.705229
AFG1L	213.49	-0.0232581	0.0623748	0.369618	0.705275
CIAO2A	2010.75	-0.0282798	0.059558	0.369321	0.705275
CPNE1	1887.07	0.0301091	0.0462516	0.369318	0.705275
CREB1	1449.28	0.0343647	0.053399	0.369496	0.705275
HBS1L	991.537	0.0301199	0.0499321	0.36949	0.705275
HCN3	164.869	0.0219171	0.062923	0.369788	0.705275
JMJD1C	1976.69	-0.0275005	0.0587641	0.369595	0.705275
MSC	182.929	0.0156274	0.0638183	0.369354	0.705275
NCBP3	1400.35	0.0299076	0.0559745	0.369228	0.705275
RHPN1	475.296	0.0223206	0.0624647	0.369703	0.705275
TSPYL5	285.148	0.0266577	0.0605987	0.369471	0.705275
ZNF71	328.045	0.0287026	0.0577492	0.36976	0.705275
STAB1	21570.6	0.029423	0.0554819	0.369855	0.705289
PDCD6IP	5400.07	-0.0290707	0.0445399	0.37014	0.70572
ZNF792	118.777	-0.0211969	0.0633112	0.37038	0.706065
EIF3A	12404	-0.0260827	0.0344648	0.370583	0.706251
TEKTIP1	534.465	0.0287946	0.0575269	0.370597	0.706251
MFSD9	410.634	-0.0229507	0.0628276	0.370713	0.706361
SLC35D1	517.506	-0.0292338	0.055433	0.370997	0.706788
GCAT	78.1496	0.0171721	0.0636925	0.371057	0.706788
LSG1	1254.99	0.0303277	0.0503334	0.371138	0.706831
AHR	2776.06	-0.0304922	0.0465239	0.371218	0.70687
LSM14B	998.594	-0.0300936	0.0489375	0.371458	0.707214
FAS	545.637	-0.0261093	0.0593681	0.371569	0.707312
CCR1	4691.19	0.0300165	0.0486431	0.371758	0.707536
NME2	7710.92	0.0287852	0.0406612	0.371865	0.707536
WDR5B	221.108	-0.0265021	0.0600209	0.371857	0.707536
RMI2	311.97	0.0269197	0.0596803	0.372128	0.707877
TDRD7	1069.41	0.033394	0.0570895	0.372163	0.707877
CD22	507.824	-0.0248693	0.0613526	0.372697	0.708026
CROCCP3	63.8411	0.0158658	0.0638001	0.372613	0.708026
FAM199X	1424.15	-0.0294437	0.0546243	0.372556	0.708026
FSD1L	245.889	0.0242737	0.0617464	0.372777	0.708026
GJD3	485.674	0.0280601	0.0584481	0.372458	0.708026
INAFM2	3444.89	-0.0297399	0.0456593	0.372681	0.708026
MAGI3	93.8575	-0.0173174	0.0636448	0.3726	0.708026
THUMPD3	902.41	-0.0254049	0.060672	0.372561	0.708026
TOR1A	2214.01	0.02869	0.0411715	0.372757	0.708026
CMTM1	172.106	0.0216511	0.0629506	0.373174	0.708438
MOSPD1	773.107	-0.0296106	0.0529626	0.373268	0.708438
STEAP3	2161.79	0.0273135	0.0590666	0.373287	0.708438
UGGT2	532.657	-0.0274089	0.05914	0.373291	0.708438
VMAC	218.644	0.02628	0.0604733	0.373124	0.708438
ABCD4	2264.65	-0.0270912	0.0374791	0.373467	0.708448
HAUS6	601.251	0.0287102	0.0565522	0.373475	0.708448
LTBR	3135.68	0.0298663	0.0467167	0.373447	0.708448
VBP1	815.056	-0.0276019	0.0584303	0.373619	0.708608
FIP1L1	1265.78	-0.0298502	0.0500502	0.37373	0.708706
NPIPA9	286.393	0.0209311	0.0631059	0.374072	0.709154
TIMM17B	979.271	0.0295615	0.0509991	0.374085	0.709154
CFAP68	171.874	-0.0173669	0.0634508	0.374508	0.709302
COG5	997.298	0.0257502	0.0609163	0.374491	0.709302
LETM2	72.4155	-0.0169373	0.0635948	0.374414	0.709302
OSGEP	1097.69	-0.0300778	0.0481558	0.374614	0.709302
POLR2M	1163.06	-0.0282127	0.0582907	0.374601	0.709302
PSMA1	3112.73	0.0288683	0.0506169	0.37464	0.709302
SLC12A2	506.297	-0.0257931	0.0605128	0.374353	0.709302
TPX2	2432.56	0.0295767	0.0424871	0.374491	0.709302
COIL	471.675	-0.0294344	0.053705	0.37492	0.70958
FCGR3B	114.158	0.0194097	0.0633299	0.375028	0.70958
GPC6	92.3131	-0.0167428	0.0636484	0.375085	0.70958
ITGB1P1	67.2749	-0.00306073	0.0637452	0.374976	0.70958
LAMC1	2688.33	-0.0275285	0.0554068	0.374922	0.70958
SLC9A1	3617.88	-0.0300001	0.0511814	0.375625	0.710417
STX12	2139.81	-0.0296072	0.0479563	0.375707	0.710417
WNT2B	185.194	-0.0233337	0.0620458	0.375695	0.710417
ANP32B	5986.14	-0.0305801	0.0517158	0.376192	0.710837
BLM	314.107	0.024363	0.0614925	0.376394	0.710837
BTBD3	685.374	0.0211567	0.0595105	0.37668	0.710837
CFAP184	73.2861	0.016837	0.0636762	0.376592	0.710837
FAM120A	5297.64	-0.025633	0.0346118	0.376509	0.710837
FRMD6	182.696	0.0218933	0.0626993	0.376027	0.710837
GPN2	902.021	-0.0261383	0.0600439	0.376788	0.710837
GSTO1	6266.22	0.0304899	0.0426808	0.376868	0.710837
MIPEP	517.46	-0.0291107	0.0546244	0.376677	0.710837
NDUFAF7	356.734	-0.0264487	0.059063	0.376179	0.710837
OAS1	7381.93	0.0298589	0.055711	0.376884	0.710837
RIOX1	572.527	-0.0287096	0.0559976	0.37681	0.710837
SLC25A44	1138.07	-0.0288625	0.053263	0.376547	0.710837
ST3GAL2	1942.92	0.029597	0.0536918	0.376593	0.710837
TMEM123	6416.08	-0.0297551	0.0499856	0.376857	0.710837
YWHAB	7895.29	-0.0283497	0.0447224	0.376611	0.710837
THOC2	1773.41	-0.0293735	0.0523898	0.377017	0.710976
SEPTIN9	8870.32	-0.0288529	0.0444349	0.377214	0.711187
SURF6	1297.63	0.0294204	0.0464548	0.377249	0.711187
COCH	77.6982	0.0187736	0.0634739	0.377561	0.711664
CORO1B	8550.55	-0.0299705	0.043646	0.377754	0.711699
EIF2AK1	3481.77	-0.0291143	0.0449613	0.377721	0.711699
GNG12	1646.81	-0.0281715	0.0493045	0.37776	0.711699
SLC4A7	1988.96	0.0293372	0.0521007	0.377819	0.711699
CBS	3405.59	0.0268657	0.0479087	0.377905	0.711747
C1orf198	458.699	0.0274627	0.0553994	0.378049	0.711794
NFKBIZ	831.627	0.0246846	0.0605607	0.377996	0.711794
CLN3	3028.91	0.0304939	0.0488868	0.378352	0.712179
DSTN	1995.78	-0.0297998	0.0501787	0.378373	0.712179
OTUD6B	473.969	0.0267375	0.0574443	0.378479	0.712265
NBN	1804.56	0.0301255	0.0526336	0.378902	0.712949
ACSL1	7242.84	0.031199	0.0432944	0.37913	0.713041
RPLP0	22698.1	-0.0292242	0.0398664	0.379182	0.713041
SLC16A7	288.867	-0.0260233	0.0601554	0.379029	0.713041
SLU7	1833.91	0.0284799	0.0560176	0.37919	0.713041
FRYL	1466.64	0.0290317	0.0534654	0.379553	0.713609
LRP12	793.022	0.0278077	0.0573694	0.379754	0.71377
SLC4A8	715.202	0.0260453	0.0597959	0.379758	0.71377
EPHA1	239.558	0.0255419	0.0601551	0.37986	0.713819
TMEM160	433.429	0.0286078	0.0565627	0.379904	0.713819
BANF1	2999.29	0.0275894	0.0393364	0.38003	0.713837
MARCO	5414.36	-0.0247333	0.0579002	0.380086	0.713837
PTPRS	126.586	0.016999	0.0635861	0.380094	0.713837
CYB5D2	508.53	-0.0285901	0.0557087	0.380282	0.713985
JPT1	1784.72	0.0292942	0.052056	0.380292	0.713985
GGPS1	576.091	-0.0280356	0.0580387	0.380411	0.714095
SSRP1	3161.57	0.0272728	0.0379466	0.380769	0.714654
CD99	5386.36	-0.0287749	0.0455353	0.381172	0.714965
CENPV	113.993	-0.0199481	0.0630278	0.381163	0.714965
CMC2	671.756	0.028891	0.0544861	0.381595	0.714965
ERGIC2	1014.38	-0.0288498	0.0536926	0.381569	0.714965
ERH	2864.76	0.0290055	0.0533414	0.381262	0.714965
IFT80	333.401	-0.0205652	0.0629045	0.381396	0.714965
MTMR12	1156.28	-0.0292525	0.048507	0.38156	0.714965
REXO4	1097.96	0.0299528	0.045422	0.381561	0.714965
RNF38	1219.3	-0.0263724	0.0594069	0.381587	0.714965
SLC16A6	151.07	0.0177818	0.0634499	0.381325	0.714965
USF1	2367.78	0.0274955	0.0391242	0.381117	0.714965
AMDHD2	2346.64	-0.0286871	0.0551243	0.381719	0.714972
SCAI	164.638	-0.012865	0.0637491	0.381702	0.714972
ATXN3	740.915	-0.0290081	0.0541054	0.381807	0.715005
ZNF264	550.97	-0.0236506	0.0615493	0.381856	0.715005
GUSBP14	87.2839	0.015998	0.0637223	0.382204	0.715542
NUDT17	149.397	0.0232549	0.0617957	0.382575	0.715777
PPP1R13L	118.732	0.0134764	0.0637637	0.382537	0.715777
RRP7A	1844.79	-0.0292075	0.0485368	0.38263	0.715777
SCD	17836.3	0.0269935	0.0585259	0.382466	0.715777
ZNF880	97.3054	0.0171927	0.0634861	0.382568	0.715777
CEBPZOS	751.954	-0.0251404	0.0603081	0.382984	0.715814
PSMB2	3202.59	-0.0289469	0.051512	0.382751	0.715814
SPG11	2459.45	0.0294638	0.0514449	0.38301	0.715814
TAF9B	173.574	-0.0194085	0.0630837	0.383008	0.715814
TRAPPC5	1489.63	-0.0291185	0.0503441	0.382916	0.715814
ZNF548	213.071	0.0150341	0.0634661	0.382803	0.715814
ANKRD36	613.339	0.0286448	0.0551537	0.383212	0.716079
SLC2A4RG	843.161	0.0235956	0.0615295	0.383461	0.716432
IGF2BP2	1589.95	-0.0293332	0.0526019	0.383602	0.716583
SRP68	2240.53	-0.0291625	0.0459776	0.383784	0.71681
CASK	584.404	-0.0284732	0.0546082	0.383937	0.716899
COX15	1247.44	-0.0290609	0.0509644	0.384012	0.716899
ZNG1C	526.443	0.0273502	0.0577959	0.383992	0.716899
FBXO9	1336.27	0.0296174	0.0529513	0.384123	0.716993
FLRT2	1445.09	0.0268621	0.0589067	0.384344	0.717246
RPUSD1	994.846	0.0281249	0.0560364	0.384429	0.717246
WDR13	2590.36	0.0289039	0.0459593	0.384499	0.717246
YBX1	35995.6	-0.026345	0.0364167	0.384456	0.717246
MTBP	125.502	0.0162954	0.0635392	0.384855	0.717797
NAA10	1436.7	0.030164	0.0467069	0.384922	0.717809
MYO7A	1806.97	0.0285062	0.054693	0.385058	0.717951
ZNF638	2472.07	0.0290574	0.0493865	0.385312	0.718312
FCGR1BP	295.091	-0.0249522	0.0603134	0.385425	0.718411
DSP	117.567	0.0143734	0.0636855	0.385932	0.718913
GATB	907.287	-0.0287184	0.0526993	0.385888	0.718913
SPACA9	62.1885	-0.0123973	0.0637281	0.385936	0.718913
TMEM220	84.7891	0.0168209	0.0634425	0.385923	0.718913
CRTC2	1696.27	0.0310811	0.049346	0.386091	0.719088
HMGB2	2108.66	0.0285563	0.044195	0.386231	0.719124
TRRAP	3144.46	-0.0290242	0.0495066	0.386171	0.719124
EFEMP2	96.1252	0.0142526	0.063659	0.386741	0.719911
SPR	1411.25	0.0287371	0.0520576	0.386774	0.719911
UQCC6	226.037	-0.0255585	0.0596975	0.387089	0.720271
ZNF444	660.729	0.0275779	0.0570043	0.387056	0.720271
AHRR	154.088	0.0152138	0.0635968	0.387587	0.720595
ARL5B	575.931	-0.0275117	0.0553817	0.387957	0.720595
BST1	137.613	-0.0201541	0.0627142	0.388055	0.720595
CISH	1315.27	-0.0289011	0.0505563	0.388001	0.720595
ERO1A	2139.99	0.0291094	0.0464142	0.387583	0.720595
FAM193A	1276.65	-0.0287938	0.0478488	0.387773	0.720595
FXR2	1353.17	0.0294508	0.0523803	0.388088	0.720595
KIFC2	963.229	0.0254644	0.0577095	0.387796	0.720595
KRBOX5	452.892	-0.02347	0.0604033	0.38811	0.720595
METTL14	640.667	-0.0247054	0.0603367	0.387911	0.720595
MRPL51	1583.76	-0.0299922	0.0493419	0.387885	0.720595
NADK	6076.44	0.0284393	0.0461084	0.387406	0.720595
PHB1	3226.33	0.0282984	0.0456543	0.387706	0.720595
ZNFX1	3800.67	0.0291975	0.0529153	0.387402	0.720595
NUS1	2748.96	-0.0290704	0.0471885	0.38829	0.720703
TEX10	623.618	-0.0288452	0.0500441	0.388232	0.720703
KIF1C	4673.72	0.0301984	0.0449152	0.388363	0.720727
ZBTB48	1055.71	0.0241979	0.0609287	0.388436	0.72075
COQ7	538.431	-0.0285218	0.0530246	0.388625	0.7209
PPP1R26	927.163	0.0286929	0.048262	0.388638	0.7209
ATP5MC3	4763.25	-0.0259789	0.0484129	0.388878	0.721232
ITIH4	112.433	0.0165726	0.0634622	0.388947	0.721249
FAM221A	117.08	0.0183158	0.0631906	0.389148	0.721298
PCSK4	67.6276	-0.0145501	0.0636162	0.389152	0.721298
TMEM175	1107.65	-0.0274176	0.0569005	0.389155	0.721298
C20orf96	255.055	0.0249629	0.0602163	0.389799	0.721484
GFPT1	2351.23	0.0292018	0.0480309	0.38948	0.721484
MCPH1	632.345	0.0239284	0.0583138	0.389481	0.721484
MRPS5	1719.07	0.0280815	0.0425539	0.389467	0.721484
OPRD1	62.4614	0.0165389	0.0634603	0.389667	0.721484
PES1	1999.4	0.0283836	0.0439793	0.389817	0.721484
PIBF1	196.105	0.0192598	0.0628902	0.389767	0.721484
SNF8	1615.35	0.0288465	0.0472556	0.389713	0.721484
TICRR	253.355	0.0248365	0.0609086	0.389862	0.721484
TIMM17A	1798.76	0.0291987	0.0488201	0.389655	0.721484
PRCC	2083.59	0.0282381	0.0428403	0.390028	0.721679
CTNNB1	10545.8	0.0310157	0.0446166	0.390445	0.7222
MED20	269.284	0.0258288	0.0591775	0.390492	0.7222
NDUFC2	2284.29	0.0286793	0.0527924	0.390409	0.7222
RPL21	6933.88	-0.0279772	0.0548032	0.390776	0.722614
COX5B	2307.08	-0.028995	0.0505085	0.391564	0.723958
GOLGA2	2487.11	0.0287545	0.0485691	0.391881	0.7243
SPATA2	392.809	-0.0262198	0.0582825	0.391887	0.7243
SS18	1765	0.028137	0.044196	0.391931	0.7243
ABRACL	1316.46	-0.0272831	0.0561727	0.393192	0.724694
ANO6	2611.22	-0.0274599	0.0422775	0.393179	0.724694
DNAJC21	1197.24	0.0287174	0.0506157	0.39304	0.724694
F2R	76.1029	-0.0151519	0.0635137	0.392877	0.724694
GLMN	188.255	-0.0241695	0.0635301	0.392798	0.724694
GPATCH8	2193.57	0.028599	0.0459033	0.39299	0.724694
MTDH	6747.1	-0.027053	0.0460072	0.39292	0.724694
NUP155	712.491	-0.0280663	0.0534018	0.39311	0.724694
PARP14	10641.3	0.0281404	0.0539931	0.392655	0.724694
PINLYP	119.611	0.02092	0.0626394	0.393038	0.724694
POLR2J2-UPK3BL1	376.692	-0.0194822	0.0624321	0.392867	0.724694
PRR14	1027.24	0.027432	0.0562667	0.392364	0.724694
SLC25A26	639.593	-0.0283188	0.0523378	0.393077	0.724694
THUMPD1	1136.46	-0.028235	0.0513211	0.39324	0.724694
TNFAIP8L2	1307.21	-0.0267624	0.0436951	0.39324	0.724694
UBR3	1548.74	-0.0287454	0.0495692	0.392932	0.724694
YME1L1	4008.89	-0.0281716	0.0447445	0.392442	0.724694
ZNF227	336.579	0.0247231	0.0598623	0.392653	0.724694
NUTM2A	100.17	0.0165943	0.0633922	0.393329	0.724746
CERT1	4826.65	-0.0287685	0.0493573	0.393407	0.724776
TMEM208	857.021	0.0288286	0.0499523	0.39362	0.725057
CFAP119	151.867	0.0208237	0.0623557	0.393947	0.725547
MAPKAPK5	1432.58	0.0284288	0.0493062	0.394141	0.725793
ATP2A2	8295.26	0.0251499	0.0347502	0.394409	0.725837
JRK	810.427	-0.0286288	0.0582162	0.394243	0.725837
SLC10A3	838.117	-0.0284	0.0536085	0.394394	0.725837
VMA21	692.339	-0.0269866	0.0553899	0.394329	0.725837
INTU	402.452	0.0214238	0.0621748	0.394478	0.725852
GTF2H4	555.837	0.0255254	0.0562038	0.394773	0.725946
TNFRSF14	4815.82	0.0269189	0.0523814	0.394711	0.725946
YES1	694.478	0.0263549	0.0579658	0.394706	0.725946
ZBTB2	641.4	-0.0283808	0.0505801	0.394729	0.725946
LENG9	141.447	0.0194542	0.0628894	0.395041	0.726326
NAA40	1164.02	-0.0271817	0.0541375	0.395107	0.726335
ANKHD1	2757.97	0.0275996	0.0422276	0.395513	0.726633
FPGT	600.628	-0.0230271	0.0616731	0.395459	0.726633
GNAI3	3040.37	-0.0290653	0.0442982	0.395339	0.726633
MTMR3	2840.26	-0.0308921	0.0539293	0.395488	0.726633
CDK17	1303.48	-0.0280704	0.0528602	0.395576	0.726636
AP3S1	1494.95	-0.0290777	0.0502358	0.395904	0.726902
LARS2	996.735	-0.0275981	0.0544364	0.395785	0.726902
SLC25A43	490.339	0.0272311	0.0540906	0.395851	0.726902
PPP1R12B	322.769	0.0177785	0.0631916	0.396032	0.727026
USP14	1687.08	-0.0281898	0.0514498	0.396204	0.727229
HMGCS1	1021.43	0.0244105	0.0574118	0.396401	0.727479
ANAPC1	1388.88	-0.0256586	0.0589341	0.396507	0.727561
ENTREP3	829.686	0.0269153	0.0573055	0.396788	0.72774
IL21R	1599.91	-0.0252407	0.0615664	0.396746	0.72774
ZCCHC14	1999.84	-0.0277872	0.0580013	0.396697	0.72774
CLCN2	131.656	0.016757	0.0630021	0.396918	0.727867
NUP37	356.075	0.0273225	0.056389	0.397053	0.727889
STK19	372.908	0.0272177	0.0564553	0.397031	0.727889
CPSF7	2098.32	0.0273654	0.049385	0.397524	0.728416
EFCAB2	305.867	0.0222612	0.0615798	0.397423	0.728416
NDUFA2	1272.68	0.0280108	0.0455974	0.397468	0.728416
LCMT1	560.108	0.0261284	0.0544207	0.397704	0.728522
SPSB2	259.226	0.0247557	0.0600179	0.397646	0.728522
DTL	283.324	0.0181952	0.062942	0.397981	0.728917
PEF1	1131.12	0.0283672	0.0455444	0.398091	0.729006
H2AX	2555.42	0.0274255	0.0530282	0.398251	0.729075
TTC39C	394.376	0.0216482	0.0618964	0.398222	0.729075
BORCS6	847.511	-0.0278488	0.0517188	0.398393	0.729197
FAM118A	558.285	0.0266408	0.0563858	0.39844	0.729197
ABTB1	1034.05	-0.0265565	0.0557836	0.398513	0.729202
INSR	478.37	-0.0220382	0.0616417	0.398618	0.729202
SF3B6	868.981	-0.025102	0.056159	0.398626	0.729202
TMEM248	2341.82	0.0276021	0.0539151	0.398748	0.729312
CACNB2	131.746	-0.0217627	0.0618049	0.398817	0.729326
ARL13B	322.15	0.0242175	0.0604315	0.399025	0.729488
CATSPER2	217.295	-0.0203128	0.062241	0.399028	0.729488
B3GLCT	429.482	-0.0268418	0.0562814	0.399472	0.730187
TXNDC17	651.121	-0.0251148	0.0589836	0.399641	0.730385
TEX264	1668.98	-0.0280543	0.0467316	0.399757	0.730485
AFAP1L1	261.768	0.023411	0.0609292	0.399937	0.730558
CRACR2A	141.886	0.0203177	0.0625171	0.399892	0.730558
ZNF251	371.276	0.0249307	0.0596378	0.399981	0.730558
OTUD4	3070.37	-0.0266855	0.0488324	0.400246	0.730929
ERBIN	2338.22	-0.0285902	0.0532105	0.400477	0.731127
KLK4	76.9974	0.0142922	0.0634924	0.400449	0.731127
ERLIN1	1154.17	-0.0279828	0.0479538	0.40061	0.731257
SLC25A46	1997.47	-0.0278854	0.0477197	0.40074	0.731383
DNASE2B	125.483	-0.0189162	0.0627508	0.40117	0.731607
NDUFA4	2751.79	-0.0283926	0.0487959	0.401168	0.731607
PECAM1	8358.2	-0.0260824	0.0486612	0.401155	0.731607
TMEM39A	794.201	0.0275899	0.0544586	0.400989	0.731607
ZKSCAN1	1894.36	-0.0280144	0.0503304	0.401087	0.731607
MSH6	1203.49	-0.0277444	0.0460352	0.401491	0.731768
NENF	756.879	-0.0278974	0.0491563	0.401418	0.731768
SPI1	23771.4	0.0274635	0.0433042	0.401504	0.731768
ZFYVE19	908.509	0.027762	0.0499012	0.401444	0.731768
FAT1	1019.05	0.0234815	0.061014	0.401731	0.731956
NUDCD3	1662.94	-0.0277962	0.0516271	0.40171	0.731956
TGFBI	29845	0.0318036	0.0459477	0.401932	0.732212
FECH	2139.13	-0.0267869	0.0410803	0.402003	0.732229
ASB13	1039.82	-0.0281104	0.0483756	0.402245	0.732557
OPN3	769.704	0.0276491	0.0546287	0.402547	0.732736
PRICKLE2	150.719	0.0216922	0.0618212	0.402589	0.732736
RIGI	2034.54	0.017811	0.062402	0.402472	0.732736
TP53RK	515.968	0.0276136	0.0525989	0.402424	0.732736
GSTP1	5466.24	0.0254933	0.0380941	0.40277	0.732892
NUP35	128.279	0.0158456	0.0633369	0.402798	0.732892
GLIS3	88.154	0.0112811	0.0636537	0.403024	0.733191
RDH12	67.7595	-0.0131842	0.0635161	0.403374	0.73349
ROGDI	751.84	-0.0278553	0.053055	0.40327	0.73349
RPS3	19353.2	-0.0259169	0.0396253	0.403317	0.73349
DNAJB2	1921.92	0.0278444	0.0507317	0.403614	0.733703
GEMIN4	557.809	0.0267222	0.0555538	0.403583	0.733703
POLR3C	1224.72	-0.0277599	0.047546	0.40392	0.734147
SLC25A53	113.071	0.0191285	0.0626503	0.403988	0.734159
PRICKLE3	404.215	0.0240963	0.0598963	0.404162	0.734364
PLEKHM1P1	399.371	0.0235841	0.0603136	0.404727	0.735278
MREG	1901.8	0.0259122	0.0563417	0.404876	0.735436
DUSP14	346.518	0.0258533	0.0575901	0.405206	0.735923
NUDT2	159.672	-0.0154653	0.0632873	0.40532	0.736018
CHMP1B	2592.16	-0.0279262	0.0437166	0.405667	0.736423
LATS2	922.068	0.0263249	0.0525512	0.405641	0.736423
RRAS	1319.25	0.0295104	0.055098	0.405736	0.736437
NANP	325.763	0.0256374	0.055827	0.405842	0.736516
ADCY9	259.751	-0.020091	0.0622108	0.406577	0.736598
CLUH	4941.84	0.0263814	0.0548771	0.406225	0.736598
DUSP18	275.627	-0.0268137	0.0590857	0.406135	0.736598
FZD5	454.404	-0.0261567	0.0573244	0.406119	0.736598
GOT2	2409.01	-0.0256948	0.0457827	0.406306	0.736598
LRPPRC	3751.14	-0.0276827	0.0488481	0.406362	0.736598
MED25	2988.06	0.0270208	0.0535274	0.406629	0.736598
NAPRT	1395.18	0.0274375	0.0512605	0.40653	0.736598
OST4	1832.43	-0.0274272	0.045428	0.40629	0.736598
PEX11G	69.2527	-0.0160698	0.0631939	0.405995	0.736598
RIPK3	966.33	0.0274886	0.0491083	0.406441	0.736598
RPL35A	5145.44	-0.026196	0.0391824	0.406465	0.736598
RNF146	1185.97	-0.0270207	0.054398	0.406699	0.736612
MAD2L2	514.376	0.0259524	0.0556846	0.40686	0.73669
MRPS23	1224.73	0.0276146	0.0467783	0.406866	0.73669
PI4KAP1	241.965	0.0241327	0.0595805	0.407006	0.736832
YTHDC1	1834.25	-0.0269112	0.0419079	0.407073	0.736841
ASIP	77.156	-0.0167744	0.0630374	0.407232	0.736889
COQ10A	130.489	-0.0197333	0.0622944	0.407415	0.736889
CTSV	82.8208	0.0163308	0.063128	0.407212	0.736889
MCF2	154.503	0.0218068	0.061377	0.407462	0.736889
MYO1B	685.152	0.0260617	0.0576796	0.407533	0.736889
OS9	15527.2	-0.0273181	0.0445132	0.407523	0.736889
ZKSCAN5	506.214	-0.0273309	0.0535152	0.407324	0.736889
NLRP1	865.683	0.0237433	0.0598889	0.407674	0.737033
IFT74	328.442	0.0259461	0.0572119	0.407801	0.737067
NBPF8	524.461	0.0267308	0.0549368	0.407817	0.737067
DGCR8	956.71	0.0267719	0.0541721	0.40788	0.737068
BCAP29	1035.96	-0.0276499	0.0487393	0.408176	0.737381
HSD17B1	539.243	0.026947	0.0545918	0.408121	0.737381
PSMB5	1986.71	0.0272397	0.0439816	0.408644	0.737666
RAB21	2180.48	-0.0268022	0.0432825	0.408639	0.737666
TBCEL	618.54	-0.0272612	0.052732	0.408563	0.737666
TLE3	6614.05	0.0284094	0.0489957	0.408427	0.737666
ZDHHC18	1370.93	-0.027373	0.0558007	0.408604	0.737666
C8orf44-SGK3	67.831	0.0149168	0.0633485	0.408843	0.737801
SP100	3886.09	0.0276088	0.0433688	0.408829	0.737801
RAB11B	3562.75	-0.0270453	0.0478818	0.408989	0.737842
WWTR1	170.711	-0.0199525	0.0620974	0.408985	0.737842
DEPDC1	356.708	-0.0210648	0.063162	0.409195	0.737869
FBXO32	564.78	-0.0247879	0.0584643	0.409368	0.737869
LIN28B	522.683	0.0246485	0.0567576	0.40917	0.737869
MDM1	281.539	0.020196	0.0620152	0.409346	0.737869
MMS19	1496.93	0.0275153	0.047074	0.409287	0.737869
SLC2A11	534.74	-0.026057	0.0556012	0.409377	0.737869
LRRC32	144.032	0.0184984	0.062593	0.409519	0.738014
FRG1	806.885	-0.0275129	0.0545664	0.409731	0.738173
PLXNB2	18160.1	0.0393609	0.0513429	0.409682	0.738173
ALG6	187.943	-0.0222313	0.0609444	0.409816	0.738215
AMZ2	859.875	-0.0269005	0.0511018	0.410229	0.73849
PSMD1	3045.58	0.0271928	0.0454871	0.410403	0.73849
SIGLEC14	795.324	0.0271224	0.0541667	0.410356	0.73849
SPN	5291.63	-0.0273718	0.0511141	0.41018	0.73849
VASH1	13802.6	0.0306362	0.0421512	0.410152	0.73849
ZNF629	1285.03	-0.0275693	0.0460194	0.410115	0.73849
ZNF829	59.3642	-0.0145628	0.0633334	0.410341	0.73849
NDUFA6	1509.98	0.0273081	0.0484861	0.410557	0.738655
CYRIA	670.564	0.0240818	0.0593432	0.410918	0.739
MTCL1	297.089	-0.0206883	0.0617511	0.41094	0.739
OR7C1	99.588	-0.0163003	0.0630778	0.411119	0.739
PAF1	1694.78	-0.0271695	0.0451897	0.411121	0.739
RAD51B	107.974	-0.0173247	0.0628471	0.411093	0.739
TOMM20	3258.36	-0.0264119	0.0468183	0.410932	0.739
ANKRD36C	320.392	0.0233977	0.0600252	0.411401	0.739392
RAB11FIP3	567.531	0.0259499	0.0563149	0.411498	0.739454
CLASP1	1466.11	-0.0272531	0.0503559	0.411882	0.739818
CMC4	235.062	-0.0233936	0.0599009	0.411915	0.739818
MYLK	221.978	0.0207311	0.0618003	0.411913	0.739818
PDZD7	126.255	0.0155858	0.0629473	0.411949	0.739818
ALPK3	4523.07	0.0257231	0.0567491	0.412456	0.739886
BCOR	1596.79	0.0274936	0.0480684	0.412214	0.739886
DDHD1	1563.04	-0.0252856	0.0572788	0.412189	0.739886
FABP4	66.1439	-0.0126583	0.0634869	0.412379	0.739886
RPL12	11131.5	-0.0249307	0.0407491	0.412102	0.739886
RPS29	4621.83	-0.0268681	0.0498239	0.412509	0.739886
SLX4	720.27	0.0271873	0.0528451	0.412423	0.739886
TPD52	260.538	-0.0198978	0.0620577	0.412288	0.739886
ZNF28	293.654	0.0104004	0.0636379	0.412546	0.739886
OPHN1	489.744	-0.0238676	0.0594356	0.412861	0.740339
LAPTM4A	6214.92	-0.0256734	0.0395834	0.412947	0.740381
LMNTD2	178.055	-0.0196951	0.0622498	0.41309	0.740527
RRP1B	1360.63	0.0266175	0.0433854	0.413325	0.740836
DHRS11	175.479	-0.0216311	0.0610515	0.413474	0.740882
GGH	620.486	-0.0270485	0.0543191	0.413475	0.740882
KLHL2	1226.47	0.0287533	0.0533907	0.413601	0.740887
SIGLEC10	2298.46	0.0267484	0.0527591	0.413602	0.740887
COMT	6583.74	0.0249814	0.0385181	0.413957	0.741233
PPP2R5B	566.404	0.0232745	0.0598725	0.413982	0.741233
TOM1L1	246.246	0.0193672	0.0621834	0.413915	0.741233
DOP1A	728.181	-0.0236298	0.0595785	0.414186	0.741487
DHX35	516.793	-0.0271798	0.052171	0.414284	0.741505
H2BC5	146.987	0.02117	0.0615011	0.414321	0.741505
KLHL17	422.92	0.022484	0.0607689	0.414731	0.741793
MLX	2561.33	0.0257859	0.0395271	0.414686	0.741793
TRIAP1	734.792	-0.0264815	0.0549592	0.414667	0.741793
ZNF777	651.088	0.0264276	0.0550767	0.414589	0.741793
CDK16	2217.13	0.0303153	0.0507986	0.415075	0.741833
EIF4E3	101.172	0.0150636	0.0632056	0.414893	0.741833
GIMAP8	1079.09	-0.0272676	0.0509809	0.415127	0.741833
NPIPB2	318.63	0.0236579	0.0596229	0.415069	0.741833
SMAD3	63.9814	-0.0118097	0.0635203	0.415108	0.741833
ZNF136	193.83	-0.0189349	0.0621926	0.41492	0.741833
BCKDHA	2611.27	-0.0274483	0.0547923	0.415389	0.742089
NARF	1241.86	0.0271777	0.0467383	0.415396	0.742089
RNF10	3771.91	-0.0270145	0.0416317	0.415499	0.742162
NUP210	2865.37	0.0258652	0.0454839	0.415965	0.742772
TMEM138	1329.31	-0.0270463	0.0493474	0.415921	0.742772
CCDC51	345.722	0.0259009	0.0558441	0.416721	0.742857
COA3	585.557	-0.0279811	0.0529466	0.416681	0.742857
DEPDC7	80.807	-0.0159541	0.0630306	0.41671	0.742857
GTF2H2B	144.398	-0.0194974	0.0620445	0.416357	0.742857
H4C15	132.214	0.0155914	0.0631215	0.416565	0.742857
NGRN	1587.86	-0.0262833	0.0459053	0.416787	0.742857
PCNX2	561.268	0.0212726	0.0611971	0.416593	0.742857
PSME3	3757.59	0.0266551	0.0441041	0.416823	0.742857
RAD51C	253.054	-0.0195047	0.0620075	0.416288	0.742857
TTYH1	131.121	-0.018243	0.0625268	0.416407	0.742857
UBE2O	913.602	0.0236175	0.0594049	0.416609	0.742857
ZDHHC14	180.463	-0.0188454	0.0623049	0.41655	0.742857
ZNF713	97.214	-0.0134937	0.0633763	0.416822	0.742857
LURAP1	69.1262	-0.0165528	0.0630613	0.416938	0.742949
TAOK3	3751.31	-0.0240465	0.0360604	0.417031	0.743005
COPS3	1261.56	-0.0267026	0.0522196	0.417395	0.743541
FTH1	182568	-0.0185575	0.0371794	0.417599	0.743794
GINS4	337.048	0.0183145	0.0624951	0.417699	0.743861
SIAH1	562.85	-0.0263614	0.0539154	0.417984	0.744257
EP400	4910.48	-0.0246864	0.0452579	0.418131	0.744407
ILRUN	3806.9	-0.0265846	0.0449082	0.418209	0.744435
PXK	1003.28	0.0265554	0.0502282	0.418564	0.744904
TMEM186	237.99	-0.0223247	0.0594085	0.418598	0.744904
VPS35L	1826.37	0.0262098	0.0542494	0.418666	0.744913
CLEC11A	3132.19	0.0262216	0.0407797	0.419141	0.745313
MOCS1	122.608	0.0188724	0.0622448	0.419012	0.745313
SARS2	749.132	0.0270426	0.0538291	0.419122	0.745313
TANC2	1325.96	0.023967	0.0578188	0.419038	0.745313
ASNS	1287.67	0.0259525	0.0551548	0.419526	0.745663
CAMTA1	528.783	-0.0253953	0.0570169	0.419519	0.745663
SLC35A2	904.458	0.0274236	0.0519408	0.419466	0.745663
GPKOW	665.104	-0.0271554	0.0511639	0.419717	0.745839
TIMM9	314.682	-0.0230837	0.059547	0.41975	0.745839
ABCA3	337.092	0.0241715	0.0583042	0.420937	0.745847
AGPS	2859.66	-0.025525	0.0394261	0.420321	0.745847
AP3D1	7254.86	0.0252135	0.0390066	0.420957	0.745847
BZW2	880.618	0.0265549	0.0502239	0.420142	0.745847
ERCC8	344.344	-0.0243744	0.0568367	0.421195	0.745847
FOXO4	594.088	-0.0243847	0.0603357	0.419969	0.745847
GNPDA2	329.766	0.0238359	0.0588571	0.420731	0.745847
IRF9	3067.99	0.0263665	0.0425051	0.420884	0.745847
KLHL18	1229.83	0.0228987	0.0587869	0.419867	0.745847
KPNA5	347.071	0.0213174	0.060879	0.420999	0.745847
MAP4K3	965.562	0.023809	0.0589732	0.421185	0.745847
MGRN1	3262.84	0.0259632	0.0558518	0.420232	0.745847
MRPL39	489.157	0.0246773	0.0556409	0.420648	0.745847
NDUFS5	2354.62	0.0267048	0.047914	0.420676	0.745847
OTUD5	2517.43	-0.0258858	0.0420623	0.420877	0.745847
OTUD7B	532.119	0.0226697	0.0598751	0.420885	0.745847
PALB2	593.871	0.0256742	0.0553323	0.421191	0.745847
SLC27A3	1845.98	0.0268818	0.0518116	0.420522	0.745847
TRIP11	1272.62	-0.0257034	0.0557917	0.421041	0.745847
TTBK2	620.563	-0.0199044	0.0617059	0.420836	0.745847
TTC8	480.944	-0.0242849	0.0580719	0.420991	0.745847
UBE2D3	8385.55	0.0264476	0.040791	0.420476	0.745847
ZNF558	81.9249	0.0129922	0.0634088	0.420635	0.745847
CIBAR1	130.459	-0.0166671	0.0627471	0.421366	0.745978
IL3RA	350.958	-0.0235703	0.0589817	0.421457	0.745978
PTPN4	194.364	-0.0158752	0.0629332	0.421454	0.745978
LRRC37A3	395.653	-0.022562	0.0606616	0.421526	0.745988
STRBP	284.889	-0.0226286	0.0596757	0.421652	0.746101
ACE	3543.3	-0.025656	0.0549925	0.421954	0.746145
GRN	60079.8	-0.0229987	0.0438872	0.422073	0.746145
MRPL20	1418.5	0.0270877	0.0475365	0.422108	0.746145
NRAS	3050.14	-0.0262126	0.0434481	0.42195	0.746145
PRPF38B	2686.16	-0.0260698	0.0449199	0.422116	0.746145
U2AF1	2169.16	0.026811	0.0457274	0.42196	0.746145
VAV2	780.991	-0.0252678	0.0492953	0.422096	0.746145
STX16	3757.07	0.0263504	0.0426204	0.422209	0.746199
HECTD4	2002.86	0.0179079	0.0565021	0.422394	0.746415
BUB1	891.021	-0.0258202	0.0519862	0.42265	0.746482
DENND2C	67.0108	0.0140737	0.0632668	0.422664	0.746482
NFIC	2587.36	0.0283476	0.0512355	0.422621	0.746482
SUPT7L	1469.78	-0.0248068	0.0407896	0.422683	0.746482
AGAP13P	75.2076	-0.0159515	0.0628004	0.422867	0.746672
IBA57	374.277	0.0174944	0.0625633	0.422977	0.746672
SLC24A1	641.404	-0.0260632	0.0536324	0.423048	0.746672
TRAC	59.2056	0.0148094	0.0631389	0.423071	0.746672
ZMPSTE24	2308.91	-0.0263827	0.045717	0.423103	0.746672
FKBP5	3107.91	-0.0249547	0.0490219	0.423408	0.746884
PDCD2L	98.4164	-0.0155425	0.0629931	0.423475	0.746884
SVIL	157.84	0.0165885	0.0627847	0.423421	0.746884
ZNF296	142.888	0.0208638	0.0613031	0.42347	0.746884
RIC8A	3395.88	0.0267206	0.0487832	0.423683	0.747141
CAPN1	5383.36	0.0265792	0.0469049	0.423851	0.747326
ACTR3	13913.1	-0.0236298	0.0352685	0.424937	0.747356
ANKRD52	3672.17	0.0265568	0.0472072	0.4249	0.747356
AP1S1	1981.22	0.0275507	0.0459743	0.42577	0.747356
APOL1	434.184	0.019978	0.0615808	0.424916	0.747356
ASXL2	2380.55	0.0218545	0.0599469	0.425957	0.747356
BCLAF3	360.16	-0.0212275	0.0605816	0.424832	0.747356
BIRC7	232.532	-0.0210075	0.0609152	0.424975	0.747356
BTF3	6425.06	-0.0319096	0.0523582	0.424595	0.747356
CEP83	161.333	0.0161536	0.0628432	0.424573	0.747356
CFAP44	166.493	-0.0213566	0.0609309	0.426038	0.747356
DDIT3	1309.5	0.0254859	0.0496318	0.423961	0.747356
DENND3	5841.95	-0.0257423	0.0523352	0.426047	0.747356
IFT27	633.271	-0.0252952	0.0554833	0.425773	0.747356
KMT2E	2547.13	-0.0270785	0.0485807	0.424673	0.747356
MACO1	870.86	-0.0264167	0.05096	0.425479	0.747356
NAF1	380.881	-0.0251651	0.0559017	0.425129	0.747356
NELFB	2571.99	0.0259998	0.0383182	0.424788	0.747356
NPIPB15	123.517	-0.017382	0.0625025	0.424591	0.747356
OXR1	1098.64	-0.0265974	0.051209	0.424837	0.747356
PET117	103.737	-0.0169168	0.0626216	0.42585	0.747356
PIK3CB	957.927	0.0253881	0.0551919	0.425094	0.747356
PLEKHH1	88.4576	0.0132516	0.0633356	0.424605	0.747356
PMEL	622.448	0.0259702	0.0527076	0.425375	0.747356
PPP1R2	1087.88	0.0255675	0.0550169	0.425546	0.747356
RWDD2A	344.948	-0.025057	0.0573338	0.426127	0.747356
SLC66A1	1829.44	0.0264448	0.0487418	0.426128	0.747356
TMEM273	1097.51	0.0259704	0.0519471	0.425447	0.747356
TOP3A	1000.65	-0.0266087	0.0488055	0.425316	0.747356
TTC34	119.656	0.0154567	0.0629925	0.425041	0.747356
TYW1	253.849	-0.0220954	0.0599162	0.42562	0.747356
USP34	3441.43	0.0223885	0.0482014	0.424336	0.747356
USP54	502.877	0.0229048	0.0596038	0.424531	0.747356
ZBTB11	888.399	0.0260869	0.0451112	0.425492	0.747356
ZNF23	206.709	0.019497	0.0617466	0.424363	0.747356
ZNF776	430.64	-0.0220921	0.0602554	0.424707	0.747356
ZSCAN5A	182.462	-0.0195488	0.0617159	0.425768	0.747356
EPB41	1172.8	0.0263909	0.0465696	0.426201	0.747374
SCOC	731.432	-0.0220214	0.0601607	0.426384	0.747584
CDKN1C	102.067	-0.0146048	0.0630828	0.426901	0.747704
HDGFL2	1711.38	-0.0258714	0.0435887	0.426955	0.747704
KLF10	1196.7	-0.0255968	0.0546128	0.426592	0.747704
LSM14A	2908.72	-0.0262593	0.0463549	0.426914	0.747704
MCRIP2	2148.2	0.026345	0.0449058	0.426833	0.747704
NAPA	5193.34	0.0251126	0.0410718	0.426879	0.747704
RAB2B	603.468	0.0258567	0.0540911	0.426712	0.747704
TIMELESS	1463.13	-0.0276929	0.0470278	0.426875	0.747704
FNTB	471.788	-0.0239135	0.0584123	0.427174	0.747869
SYNGR2	7881.23	-0.0240331	0.0379545	0.427116	0.747869
ITGA11	174.711	0.0150055	0.0630339	0.427427	0.748103
UAP1L1	3797.22	-0.0266004	0.0507221	0.427434	0.748103
TGFA	154.432	-0.0115716	0.0634328	0.427611	0.748303
MRPL9	994.906	-0.025304	0.051635	0.427895	0.748691
CHIC2	502.576	0.0259729	0.0529095	0.427969	0.74871
ANAPC13	843.306	-0.0256048	0.0539045	0.428107	0.748836
DDHD2	882.222	0.0250642	0.0576702	0.428167	0.748836
CASP9	437.151	-0.0257366	0.0530848	0.428404	0.749141
CALU	9908.15	0.0244025	0.0368567	0.428467	0.749141
CFAP97	646.761	-0.0257651	0.0542562	0.428611	0.749283
BUD23	1638	0.0260024	0.0405394	0.42876	0.749432
FBXO3	500.495	-0.0231115	0.0588271	0.428994	0.749659
TMEM143	351.792	-0.0208385	0.0608085	0.429015	0.749659
DHFR2	375.874	0.0228533	0.0591629	0.429164	0.749809
CNBP	7996.01	0.0246359	0.0417791	0.42936	0.749855
RANGRF	491.427	-0.0257484	0.0532009	0.429379	0.749855
SYT15	69.0181	-0.0112334	0.0634486	0.42932	0.749855
HIC2	718.27	0.0244943	0.0571416	0.429614	0.749934
HTD2	207.077	-0.0169151	0.0625414	0.429555	0.749934
ZNF654	511.39	-0.0222266	0.0588385	0.429519	0.749934
VEZF1	1168.86	-0.0260206	0.0459301	0.429723	0.750016
HMBOX1	569.468	-0.0253754	0.0568086	0.429852	0.750131
ATF4	11928.1	0.0228097	0.0409569	0.430028	0.750144
BOLA3	405.568	0.0245213	0.0567057	0.430049	0.750144
CCDC80	138.911	0.0192781	0.061965	0.429991	0.750144
ARMCX2	129.421	-0.0148628	0.062962	0.430235	0.750359
CRLS1	1155.06	-0.0263254	0.0491726	0.430401	0.750538
MYO18A	4005.55	-0.0261131	0.0485793	0.430643	0.75085
AFF1	2914.94	0.0260938	0.046211	0.43092	0.750898
ARHGAP21	2978.76	-0.0246774	0.0396304	0.430987	0.750898
NAPB	401.688	0.0239555	0.0577792	0.430942	0.750898
PARP2	629.614	0.0239417	0.0559365	0.43074	0.750898
PBX3	1030.91	-0.0258351	0.0514007	0.431112	0.750898
RILPL1	454.059	-0.0248174	0.0564545	0.431021	0.750898
SCLT1	484.087	-0.0244694	0.0568794	0.431107	0.750898
GLCE	808.118	-0.0258635	0.0496626	0.431275	0.750962
TKFC	501.684	-0.0240701	0.0572077	0.431243	0.750962
PTPN1	3346.14	0.0260695	0.043499	0.431372	0.751022
ALKBH3	217.797	-0.022156	0.0596733	0.431445	0.751038
ABCG2	341.872	-0.019661	0.0614988	0.431575	0.751045
INPPL1	6913.14	0.0264239	0.0542955	0.43155	0.751045
DMXL1	2318.23	-0.0209873	0.0598045	0.431669	0.751099
DNALI1	76.3269	0.0157843	0.0627992	0.431811	0.751154
MAN2A2	2480.23	0.0254954	0.0539003	0.43189	0.751154
NAP1L4	1822.01	0.0268258	0.04654	0.431875	0.751154
PPFIA4	91.4521	0.0117936	0.0633913	0.431995	0.751228
TMCO1	2088.3	-0.0254461	0.0456612	0.432168	0.751419
PCGF2	1273.31	0.0263697	0.051884	0.43227	0.751485
HLX	1108.95	-0.0259811	0.0486539	0.432516	0.751593
PARP9	5976.62	0.0259007	0.0515987	0.432396	0.751593
THAP4	953.295	-0.0263059	0.0493455	0.432521	0.751593
MFF	862.335	-0.0259722	0.0466301	0.432589	0.751602
CFAP298-TCP10L	166.29	-0.0130538	0.0632802	0.432865	0.75197
TECPR1	1945.75	-0.0227863	0.0592477	0.433027	0.752143
CLPTM1L	3371.86	0.0238221	0.0374843	0.433551	0.752724
G2E3	408.02	-0.0203196	0.0609165	0.433474	0.752724
SEPTIN11	4887.14	0.0262063	0.0530672	0.433531	0.752724
MZT2A	1055.48	0.025965	0.0468057	0.433721	0.752908
MVK	380.222	0.0240654	0.0572237	0.433794	0.752926
CLINT1	2341.35	0.02525	0.0415304	0.43398	0.75314
CHD1	1551.22	0.0251783	0.0531435	0.434466	0.753755
MAP7D1	10897.2	0.0255499	0.0510006	0.434414	0.753755
NAV3	77.634	-0.0131415	0.063171	0.434525	0.753755
ATP5F1E	2917.54	-0.0258166	0.0496526	0.434607	0.753764
CXXC5	4496.57	0.0241117	0.037862	0.434797	0.753764
DMD	150.214	0.0199612	0.0612215	0.434761	0.753764
MTNAP1	599.812	-0.0248277	0.0541685	0.434756	0.753764
RBM4	1721.04	0.0258121	0.0492896	0.434847	0.753764
DNHD1	577.019	0.0225656	0.0590947	0.434918	0.753777
KRT8P12	122.603	0.0194224	0.0621138	0.434988	0.753789
ACOX2	111.022	0.0158504	0.0627331	0.43518	0.753793
CIAO3	1012.08	0.0250317	0.0537451	0.435132	0.753793
COQ2	717.949	0.0257994	0.0495507	0.435142	0.753793
CASP3	1265.16	-0.0262067	0.0511072	0.43537	0.753874
CUEDC1	1599.88	0.0258254	0.0513875	0.435375	0.753874
SMUG1	507.815	-0.0237142	0.0574165	0.435417	0.753874
RTN2	634.901	-0.0256659	0.0509293	0.435486	0.753883
COA4	734.16	0.0257294	0.0520955	0.435679	0.754109
DDX1	2226.97	0.0258018	0.0486832	0.436612	0.754258
HACD3	2248.43	-0.024773	0.043508	0.436729	0.754258
HSBP1L1	61.9219	0.0146207	0.0629631	0.435916	0.754258
MAGOH	828.229	0.0256046	0.0484089	0.436759	0.754258
METTL2B	472.109	-0.0243861	0.0558445	0.436666	0.754258
NAGPA	2077.09	-0.0245142	0.0480641	0.436225	0.754258
QTRT2	873.355	-0.025851	0.0532853	0.436335	0.754258
RPL18A	16569.1	0.0224894	0.0356984	0.43658	0.754258
SERPINB6	3273.18	-0.0245769	0.0404296	0.43648	0.754258
SMIM14	1588.46	-0.0267378	0.0495013	0.436148	0.754258
TAOK2	2891.72	0.025833	0.0491937	0.436103	0.754258
TIMP1	5825.52	0.0175474	0.0621956	0.436603	0.754258
TMEM97	278.197	-0.0206971	0.0605818	0.436232	0.754258
TRPS1	946.676	0.0236552	0.0566128	0.436475	0.754258
WDR43	1459	0.0251336	0.0528075	0.436519	0.754258
ZCCHC8	1031.09	0.0252287	0.043906	0.436779	0.754258
ADAP1	2361.62	-0.0253881	0.043732	0.436961	0.754463
DLG1	850.801	-0.0249109	0.0541744	0.437277	0.75468
HSF1	3012.58	0.0264832	0.0483344	0.437215	0.75468
VPS25	1205.45	-0.0255203	0.0454393	0.437236	0.75468
RNF187	3832.36	-0.0240146	0.0475283	0.437462	0.754781
WDR5	1012.33	0.0252689	0.0507061	0.437402	0.754781
WDR27	375.829	0.0207794	0.0604365	0.438085	0.755745
AP2A1	4312.74	-0.0252301	0.053167	0.439176	0.755793
ARHGEF16	210.794	0.0214461	0.0603516	0.438868	0.755793
C17orf49	888.996	0.0252095	0.0494362	0.439074	0.755793
CCDC59	470.968	0.0235798	0.0577528	0.438312	0.755793
CERK	2050.33	-0.0251438	0.0461782	0.438441	0.755793
DRG2	800.914	0.0254153	0.0522025	0.438917	0.755793
GADD45G	534.173	-0.0237557	0.0561991	0.438959	0.755793
HPGD	344.849	0.0200676	0.0607774	0.438264	0.755793
MRPL14	932.588	0.0254029	0.0461164	0.438639	0.755793
NFILZ	61.9578	-0.0106308	0.0634019	0.439138	0.755793
NOMO3	4429.83	-0.0245679	0.055084	0.439155	0.755793
POLR2C	1236.49	-0.0254793	0.0438959	0.439118	0.755793
RGS1	757.502	0.0185794	0.0617155	0.439092	0.755793
RPS8	14832.5	-0.0284168	0.0471518	0.439188	0.755793
RTN4IP1	263.554	0.0218924	0.059819	0.438465	0.755793
ZC3H7B	3443.43	0.0257106	0.0433033	0.439047	0.755793
ZNF26	497.605	0.0216296	0.0597276	0.439192	0.755793
KLHDC1	111.188	0.0166721	0.0624037	0.439367	0.755876
TRIM39	588.376	-0.0246434	0.0541274	0.439347	0.755876
ROMO1	999.493	0.0251664	0.0527546	0.439511	0.755898
TMEM203	951.318	0.0253958	0.0455948	0.43957	0.755898
UBE2E1	2344.13	-0.0248021	0.0542766	0.439499	0.755898
CPLANE2	111.804	0.0167696	0.0623222	0.43975	0.755989
SERPINB1	2366.87	-0.0246411	0.0449621	0.439695	0.755989
KIAA0930	18976.1	-0.0233446	0.0402329	0.439928	0.756025
MTIF3	650.37	-0.0260991	0.0511458	0.439988	0.756025
STX2	989.799	0.0251719	0.0501563	0.440025	0.756025
ZNF382	213.59	-0.0204515	0.0605857	0.439922	0.756025
AAAS	1154.9	0.0258467	0.0505304	0.440347	0.756207
BEX4	2345.69	-0.0251968	0.0463874	0.440322	0.756207
ERBB3	82.2128	0.0118931	0.0633043	0.440292	0.756207
SGF29	341	0.0239267	0.0566591	0.440448	0.756207
ZDHHC1	65.75	-0.0135243	0.0630521	0.440389	0.756207
PEX14	1677.53	-0.0247882	0.0542768	0.440512	0.756207
ACAD8	1284.65	0.025607	0.046893	0.441632	0.756979
AGO3	986.638	0.0229645	0.0576096	0.441403	0.756979
ARMCX5	401.531	-0.0245225	0.0545009	0.441679	0.756979
ASPHD2	161.328	0.0186676	0.061849	0.441787	0.756979
C4orf36	85.7227	0.0158059	0.0625817	0.441879	0.756979
DCP1B	330.595	-0.0239834	0.055791	0.441844	0.756979
LACC1	2871.41	-0.024893	0.0527646	0.441066	0.756979
MOB2	758.793	0.0252354	0.0493796	0.441766	0.756979
NAXD	1384.81	0.0262365	0.0420559	0.441131	0.756979
QSOX2	414.572	0.0238182	0.0567151	0.441275	0.756979
RPL27	10111.4	0.0253749	0.044226	0.441558	0.756979
RPS25	7778.67	-0.0261195	0.0482104	0.441915	0.756979
TBCCD1	335.633	-0.0229334	0.0579183	0.441699	0.756979
VDAC1	6289.3	0.0239333	0.0381352	0.441278	0.756979
ZC3H6	408.202	-0.0190504	0.0617252	0.441579	0.756979
FYTTD1	2937.83	0.0257259	0.0453283	0.442081	0.757138
KAT2B	852.215	-0.0251002	0.0484869	0.442199	0.757138
PHF10	687.413	-0.0254231	0.0508953	0.442198	0.757138
CTNNBIP1	572.651	0.0240802	0.0560582	0.442453	0.757246
RETSAT	995.612	0.0248071	0.0521879	0.442438	0.757246
TIMM10	600.556	0.0249033	0.0510147	0.4424	0.757246
FN3KRP	755.644	-0.0255176	0.0536112	0.442561	0.757322
ADGRA2	77.4216	-0.0124838	0.0632098	0.44294	0.757336
ANKRD24	70.0632	-0.0128731	0.0632206	0.443015	0.757336
CCDC17	71.9826	-0.0136321	0.063008	0.443059	0.757336
CYB5D1	294.996	0.0223389	0.0582609	0.443088	0.757336
FOXK2	2491.06	-0.0240101	0.0459883	0.443147	0.757336
NDUFAF1	654.999	-0.024835	0.0537539	0.443245	0.757336
NUTM2D	174.01	-0.018635	0.0614812	0.442995	0.757336
P4HA1	1552.71	-0.0265377	0.0485495	0.442838	0.757336
PTAR1	1158.19	0.0241663	0.0551553	0.443269	0.757336
SLX4IP	214.74	0.0218845	0.0596278	0.442826	0.757336
TPK1	539.637	-0.0215304	0.0591506	0.443261	0.757336
CA5B	230.398	0.0202847	0.0607373	0.443518	0.757653
SMIM7	1377.84	-0.0257733	0.0502755	0.444124	0.758579
TATDN1	348.626	-0.0225633	0.0579718	0.444308	0.758785
ABCD1	3679.24	-0.0258522	0.0499602	0.444622	0.759076
ATP5F1D	1500.36	-0.0254717	0.0481593	0.445029	0.759076
CAPG	32033.3	0.0213146	0.0332374	0.445107	0.759076
IDH3A	1510.18	0.0253477	0.0526528	0.445063	0.759076
MECP2	2298	0.0244739	0.0542507	0.445061	0.759076
OSBPL3	1683.68	-0.0239303	0.0466538	0.444849	0.759076
STAG3	251.218	-0.0170974	0.062074	0.444808	0.759076
STAT5A	3757.49	-0.0257539	0.0441887	0.44507	0.759076
TULP3	335.706	0.0236081	0.0567396	0.444874	0.759076
WARS1	19927.4	0.0271647	0.0438572	0.445116	0.759076
CDKL1	173.449	0.0115364	0.0632723	0.445265	0.759185
IKBKG	1281.51	0.0255928	0.0494446	0.445315	0.759185
RPN2	7856.68	-0.0226028	0.0373223	0.445371	0.759185
SCRIB	2028.46	0.0198979	0.0544559	0.445483	0.759266
DFFB	174.157	0.017494	0.0618607	0.445718	0.759382
FAM131A	642.064	-0.0249256	0.0520628	0.445742	0.759382
TNK2	3889.02	0.0216461	0.0561254	0.445713	0.759382
ALS2CL	173.241	0.0136936	0.0629102	0.44584	0.75944
CDC16	1617.86	0.0248788	0.0446871	0.446305	0.759459
CENATAC	424.123	0.0238804	0.0560697	0.446075	0.759459
CHMP6	694.61	0.0249313	0.0513475	0.445918	0.759459
CSNK2B	2837.74	-0.0241288	0.0415614	0.446243	0.759459
MFSD14CP	128.282	0.0183173	0.0615333	0.446362	0.759459
PRUNE2	700.79	-0.0220316	0.0585159	0.446287	0.759459
SPATA6	72.1504	-0.0114992	0.0632729	0.446083	0.759459
ZNF518A	1141.31	-0.0210535	0.0564166	0.446116	0.759459
PLD1	878.421	-0.0240372	0.0545741	0.446487	0.759563
PSMB8	2005.75	0.0169252	0.0484234	0.44671	0.759726
ZNRF2	1044.07	-0.0249625	0.0507043	0.446694	0.759726
CHST13	136.908	-0.0174844	0.0618634	0.446815	0.759797
GREB1	378.813	0.0228921	0.0575843	0.447006	0.760012
ARSD	1700.87	-0.02495	0.0516737	0.447136	0.7601
CAPN7	924.549	-0.0241687	0.0551287	0.447226	0.7601
TBC1D14	4331.56	-0.0233187	0.0377231	0.447249	0.7601
ZNF440	159.343	-0.0172687	0.0599682	0.447551	0.760505
CARD8	1736.66	0.024479	0.0416534	0.447944	0.761014
EPS8L1	407.624	0.0199354	0.0605971	0.448044	0.761014
HS6ST1	954.764	-0.0236183	0.05419	0.448298	0.761014
IGSF6	7449.7	-0.0233204	0.0413682	0.448046	0.761014
NIF3L1	442.836	0.0247034	0.0534037	0.448229	0.761014
NRL	70.235	0.0140362	0.062919	0.448262	0.761014
RASSF3	2249.22	-0.0248017	0.0527555	0.448139	0.761014
ATXN7L1	492.225	-0.020623	0.0599818	0.448819	0.761681
GLA	5556.69	-0.0242022	0.0421875	0.448762	0.761681
DNAL1	256.583	0.00986057	0.0634162	0.449239	0.762176
MEAF6	1180.72	-0.0236439	0.0531383	0.449207	0.762176
MCEE	166.726	0.0205058	0.0601342	0.449519	0.762434
RPS21	3965.08	0.0246623	0.0491573	0.449508	0.762434
CDAN1	623.589	0.0201308	0.0601481	0.449841	0.762583
LHPP	247.489	-0.0220759	0.0585622	0.449863	0.762583
ZFX	1262.4	0.023375	0.0555461	0.449841	0.762583
ZNF746	1157.83	-0.0247491	0.0546949	0.449763	0.762583
XPO1	5046.42	-0.0248228	0.0437191	0.449951	0.762624
WHAMMP1	76.0299	0.0157933	0.0624551	0.450356	0.763093
ZNF891	192.486	-0.016961	0.0606104	0.450349	0.763093
PGBD2	127.14	-0.0187142	0.0611642	0.450651	0.763483
FGD6	1090.28	-0.0248558	0.046496	0.450722	0.763496
BBS12	122.628	-0.0183852	0.0613141	0.450879	0.763653
DHRS13	102.113	0.0165951	0.0621782	0.451199	0.764086
URB2	276.005	0.0194552	0.0607475	0.451622	0.764693
PPM1L	558.881	-0.0236442	0.0557133	0.451776	0.764845
ACTR1B	2102.89	0.0240708	0.0437821	0.452684	0.765137
ARPC1A	923.045	-0.0243092	0.0456223	0.453248	0.765137
C1GALT1	839.322	0.0241223	0.0539888	0.452775	0.765137
C6orf226	105.603	-0.0179346	0.0614867	0.452198	0.765137
CCDC186	857.61	-0.0240635	0.0518084	0.453181	0.765137
CCT6P1	66.2904	0.0138668	0.0628266	0.453254	0.765137
CHRNB1	216.739	0.0212756	0.0594803	0.452528	0.765137
FAM156A	696.343	0.0128507	0.0629729	0.453002	0.765137
FAM53C	2271.55	0.0242238	0.04154	0.452218	0.765137
LEMD2	1978.25	0.0237492	0.0478007	0.453133	0.765137
MPI	982.508	0.0237704	0.055067	0.452465	0.765137
MYBL2	1281.06	0.0249911	0.051368	0.452491	0.765137
OCIAD2	62.8872	0.0133497	0.0629346	0.453071	0.765137
RC3H2	1465.26	-0.0231764	0.0580018	0.452866	0.765137
RNF213	27736.7	0.0247503	0.0503455	0.453221	0.765137
SF3B5	1738.27	0.0244252	0.0414361	0.452175	0.765137
UBXN6	5318.09	-0.0233418	0.0396193	0.452886	0.765137
UGGT1	3156.92	-0.0245395	0.0490734	0.452945	0.765137
UQCRH	2921.39	-0.0245713	0.0498035	0.453298	0.765137
YEATS4	437.02	-0.0241313	0.0524008	0.452551	0.765137
ZNF544	414.775	-0.0209653	0.0595497	0.452018	0.765137
RASGRP3	3862.72	-0.0218828	0.0389391	0.453429	0.76525
PLPBP	1076.77	-0.0239983	0.0538451	0.453512	0.765281
CD163	17805	-0.0250893	0.0494637	0.45361	0.765339
C1orf56	69.5907	0.0118389	0.0631719	0.453907	0.765622
ZNF442	60.7873	-0.0132652	0.0629149	0.453844	0.765622
ZSCAN9	217.685	-0.0204478	0.0598788	0.454033	0.765726
BAZ2A	3859.49	0.0242757	0.051945	0.454329	0.765917
MTSS1	1613.7	-0.0250521	0.0508353	0.454297	0.765917
RFPL1	95.0003	-0.0165619	0.0620095	0.454339	0.765917
FANCE	828.37	-0.0234425	0.0553653	0.454489	0.765953
ZNF550	166.336	0.0180667	0.0613777	0.454461	0.765953
CEP152	392.567	-0.0186692	0.0621934	0.45471	0.766187
STK10	6592.92	0.0215834	0.0349881	0.454756	0.766187
ARHGAP45	5835.45	0.0283093	0.051276	0.454921	0.766202
CHAMP1	680.597	-0.0216625	0.058406	0.454958	0.766202
FNIP1	1575.43	-0.024692	0.0433904	0.454867	0.766202
NDUFAF2	308.453	0.0216478	0.0587253	0.455138	0.766396
CIAO1	3092.72	0.0233265	0.0385808	0.455356	0.766655
TTC4	519.481	0.0223382	0.0578173	0.45554	0.766855
CCDC103	84.1557	0.0109536	0.063255	0.455664	0.766918
PRR3	320.548	0.0200958	0.0601144	0.455706	0.766918
PDE6D	400.349	0.023288	0.0560448	0.455786	0.766944
HGH1	851.595	0.0225419	0.0577689	0.45594	0.767096
PHKG2	1097.08	0.0246295	0.0472408	0.456013	0.76711
COPA	8818.58	0.0194103	0.0341614	0.456282	0.767129
IQSEC1	2764.27	0.0246445	0.0483774	0.456245	0.767129
KCTD11	430.713	0.02423	0.0534713	0.456091	0.767129
PHF6	843.315	-0.0238497	0.0537871	0.456229	0.767129
AMACR	413.363	0.0201811	0.0599556	0.456414	0.767134
OSBP2	68.3772	0.0149953	0.0624869	0.456387	0.767134
AIP	1437.9	0.0245208	0.0436204	0.456619	0.767153
FBN1	121.53	-0.0118012	0.0631174	0.45657	0.767153
UFM1	2044.58	0.024693	0.0484833	0.456594	0.767153
CD52	1313.85	-0.0155839	0.0624102	0.457302	0.767217
CLTB	2082.36	0.0235193	0.0391402	0.457245	0.767217
CTBP1	4999.28	0.0272689	0.0509084	0.45694	0.767217
EXOSC6	1190.19	0.0243432	0.0446531	0.457186	0.767217
FARP2	538.726	-0.0229606	0.0548648	0.456929	0.767217
HNRNPUL2-BSCL2	3192.35	-0.0241095	0.0426757	0.457234	0.767217
IP6K1	1929.08	-0.0242178	0.0491173	0.457153	0.767217
ME3	129.798	0.0159768	0.062141	0.456925	0.767217
PARP15	247.009	-0.0193526	0.0606757	0.457366	0.767217
RFX2	369.966	0.0235909	0.0640147	0.456943	0.767217
RIMBP3B	97.1334	-0.0155713	0.0623472	0.457228	0.767217
FBXO21	915.797	-0.0202576	0.0598824	0.457436	0.767227
PDGFB	458.015	-0.017114	0.0617065	0.457867	0.767551
PIGM	535.208	0.0240255	0.0505478	0.457883	0.767551
RPL6	11190.5	-0.0247145	0.0443051	0.457887	0.767551
SHQ1	286.321	0.0137494	0.062818	0.4577	0.767551
CDV3	7329.23	-0.0221501	0.0363696	0.458173	0.767923
URI1	1004.7	-0.0246098	0.0506022	0.458291	0.768011
GDPD5	166.909	0.0169282	0.0617399	0.458388	0.768066
ELK4	1282.62	-0.0228542	0.0565587	0.458558	0.76821
ETF1	4036.96	0.0244896	0.0464751	0.458603	0.76821
CTSW	92.4095	-0.0153311	0.0623142	0.459131	0.768442
DNASE1	386.145	-0.0185681	0.0608862	0.459047	0.768442
DOCK8	9095.54	-0.0226623	0.0374202	0.459746	0.768442
FBXL14	570.288	0.0225767	0.0567836	0.459789	0.768442
GAMT	336.721	-0.0226709	0.0586355	0.459541	0.768442
HEATR1	1447.94	-0.0245011	0.0465734	0.459872	0.768442
NACC1	4874.98	0.0250537	0.0521296	0.459213	0.768442
NSMF	1249.05	0.023217	0.0551585	0.459903	0.768442
PACS2	2381	-0.0242566	0.0422954	0.459247	0.768442
PIM2	213.813	0.020316	0.0595792	0.459765	0.768442
PSAT1	3953.64	0.0209437	0.0491702	0.459123	0.768442
RNF138	639.449	-0.0176434	0.0612355	0.45891	0.768442
STX11	1129.31	0.0247302	0.0455785	0.459485	0.768442
TMOD3	2230.44	0.0245095	0.0472233	0.45926	0.768442
ZMYM5	349.507	0.0222579	0.0573095	0.459897	0.768442
ZNF326	945.193	0.0241087	0.0523281	0.459171	0.768442
ZNF655	1916.48	0.0233988	0.0403393	0.459477	0.768442
ZNF8	238.121	-0.0206378	0.0585417	0.459588	0.768442
EIF1	11178.8	-0.0238159	0.0444879	0.460064	0.768603
NT5DC3	87.3944	-0.0140073	0.0626726	0.460132	0.768608
ALG3	1334.15	0.0246629	0.0501948	0.460617	0.768987
MAP10	83.2263	0.0156056	0.0622594	0.46043	0.768987
MINK1	20664.1	-0.0213601	0.0536905	0.460552	0.768987
ZNF804A	501.602	0.0231277	0.0529766	0.460612	0.768987
ABRAXAS1	291.515	-0.0195768	0.0600594	0.46127	0.769861
TMEM53	641.05	0.0232712	0.0553341	0.461257	0.769861
DLC1	562.945	-0.0199917	0.0598123	0.461556	0.770015
DTWD1	289.37	-0.0223104	0.0569253	0.46152	0.770015
PLPP6	303.132	-0.0213467	0.0582071	0.461489	0.770015
ANO10	482.19	-0.0234309	0.0564114	0.462209	0.770366
ANXA7	2403.84	-0.0239711	0.0432513	0.462212	0.770366
CACNG8	81.3007	-0.0152523	0.0623074	0.46188	0.770366
DOK2	1241.82	0.0212226	0.0575437	0.462211	0.770366
ELP2	927.827	-0.0200614	0.0596156	0.46222	0.770366
IGHMBP2	621.992	0.0193079	0.0603343	0.461965	0.770366
TMCC2	61.7629	-0.0118539	0.0630304	0.461977	0.770366
SSBP3	1674.26	0.0239947	0.0539061	0.462745	0.771134
ATP13A2	1518.86	0.0230818	0.0571974	0.463003	0.771249
LINGO3	136.457	0.0160429	0.0620444	0.463009	0.771249
SLAIN2	1467.24	-0.0222092	0.0567279	0.462987	0.771249
MORC4	238.097	-0.0186916	0.0603398	0.463251	0.771448
TMEM164	2363.07	0.0236002	0.0538356	0.463257	0.771448
ARMC7	530.448	-0.0232747	0.0544138	0.463666	0.771617
BRD8	1360.4	-0.0241082	0.0508055	0.463473	0.771617
FAM72A	290.144	0.0218511	0.0575432	0.463679	0.771617
OGFOD3	994.508	-0.022432	0.0533534	0.463635	0.771617
PKIA	110.404	-0.0152963	0.0622585	0.463683	0.771617
FAM210A	425.513	0.0230515	0.0552292	0.463768	0.77165
MTSS2	104.489	0.0119865	0.0630243	0.463975	0.771888
ERGIC1	3894.12	-0.0236564	0.0432142	0.464118	0.772016
FDX1	3274.34	0.0287807	0.0494499	0.46432	0.772138
LRRC61	81.6747	0.0144093	0.0625209	0.464289	0.772138
SDE2	645.27	0.0239902	0.0512661	0.464503	0.772334
BOD1	482.425	0.0230978	0.0553827	0.464629	0.772352
C16orf95	96.7309	-0.0161139	0.0619391	0.464773	0.772352
RBSN	856.102	-0.0231998	0.0537487	0.464768	0.772352
ZNF18	265.854	-0.0210378	0.0573398	0.464698	0.772352
CDYL	1384.96	0.0246272	0.0490505	0.464995	0.77256
DMAC2	1532.22	0.0227606	0.0389573	0.465028	0.77256
RGP1	1530.91	0.027276	0.0555953	0.465218	0.772767
ZNF212	375.683	-0.022078	0.0567703	0.465407	0.772973
ARID4B	1710.62	-0.0238731	0.0495101	0.465495	0.773011
PRDM4	1073.69	-0.024433	0.0507506	0.465589	0.773059
ENTPD5	413.888	-0.0214422	0.0591799	0.465699	0.773105
GRINA	10492.9	0.0238613	0.039232	0.46579	0.773105
RBM12B	551.505	-0.0212165	0.05802	0.465941	0.773105
SIRT7	1173.63	0.0223253	0.0562799	0.465929	0.773105
SRPK1	703.163	0.0202751	0.0591244	0.465837	0.773105
AMY2B	332.773	0.0189828	0.0604668	0.46612	0.773115
PSMA4	3391.52	0.0237091	0.0510716	0.466142	0.773115
TMEM198B	230.886	0.0202158	0.0588402	0.46608	0.773115
ENY2	1973.48	0.0234941	0.0479562	0.466212	0.773123
ZNF653	133.372	0.016425	0.0617326	0.466293	0.773151
MST1	222.766	0.0174853	0.0612755	0.466396	0.773208
TFEB	2541.48	0.0239672	0.0425567	0.466458	0.773208
SBF1	3943.93	0.0203943	0.0519886	0.466543	0.773241
DSE	4782.1	0.0236711	0.0438018	0.467084	0.773707
IRAG2	674.379	-0.0222768	0.0559884	0.46705	0.773707
NAB1	899.172	0.023072	0.0544093	0.466976	0.773707
TCP1	2846.01	0.0236979	0.0428354	0.467031	0.773707
FAM161A	81.923	0.0159299	0.0619936	0.467169	0.77374
MYO1F	18096	-0.0217313	0.0445716	0.467305	0.773859
SKA1	258.36	0.0176805	0.0605216	0.46746	0.773959
TMEM104	1659.57	-0.0212874	0.0558874	0.467496	0.773959
COX6B1	2969.57	-0.0229756	0.0424973	0.467616	0.77405
MEA1	1496	0.0240554	0.0449531	0.467687	0.77406
NOP53	5394.24	-0.0234935	0.0360601	0.46791	0.774214
TAGLN	273.54	-0.0190249	0.0601263	0.467903	0.774214
CTSL	29761.3	-0.0191024	0.0471063	0.468081	0.774389
BBIP1	222.257	-0.020021	0.0592929	0.468762	0.774635
CCDC159	215.306	-0.0187343	0.0603318	0.468495	0.774635
ELOVL5	2340.32	0.0253751	0.0529821	0.468815	0.774635
GTF3C1	2667.24	0.0215137	0.0571487	0.468758	0.774635
ITGA3	2443.4	0.0234283	0.0522036	0.468606	0.774635
KHDRBS1	3901.84	-0.0221037	0.0372377	0.468738	0.774635
PRSS36	623.715	-0.0203342	0.0586419	0.468328	0.774635
PTPDC1	232.452	-0.0192028	0.0599118	0.468398	0.774635
ZNF385A	8824.94	-0.0235147	0.0415765	0.468587	0.774635
FLYWCH2	399.921	-0.0223718	0.0555407	0.46912	0.774709
PGAP1	221.548	-0.0148416	0.0621796	0.469081	0.774709
RSF1	1939	0.0240652	0.0493228	0.469076	0.774709
SKIC8	776.606	-0.0225718	0.0490874	0.469077	0.774709
LY75	2409.64	0.0239998	0.0485871	0.469223	0.774771
APOOL	778.667	-0.0237818	0.0501323	0.469524	0.775106
IER5	2512.71	0.0235778	0.0431572	0.469559	0.775106
SHKBP1	3094.8	0.02183	0.0543653	0.469621	0.775106
TCTN3	934.65	-0.0242205	0.0470494	0.469826	0.775337
ZNF7	491.865	0.0237098	0.051766	0.469914	0.775374
RNF149	5440.9	0.0224859	0.0397264	0.470054	0.775499
ADSS2	1848.37	0.0253986	0.0520101	0.470321	0.775832
MTERF3	259.315	0.020357	0.0586113	0.470521	0.776054
TOPORS	799.826	-0.0236761	0.0501752	0.470875	0.77653
ERMARD	436.704	0.0221096	0.0562815	0.471242	0.777027
SLC38A2	8995.18	0.0232911	0.0420539	0.471417	0.777208
TMEM26	301.065	-0.0187767	0.0601564	0.471519	0.777268
TLCD2	427.961	-0.0216314	0.0569386	0.471628	0.77734
GGA3	2526.29	0.0236953	0.0495504	0.471774	0.777398
KIAA0232	1734.04	-0.0233156	0.0529773	0.471794	0.777398
KCTD5	1794.14	0.0233948	0.0433417	0.471986	0.777607
KCTD17	796.976	0.0228497	0.0526022	0.47229	0.777619
KIFBP	938.45	0.0234999	0.047843	0.472239	0.777619
MRPS10	888.153	-0.0235493	0.0502975	0.47232	0.777619
NDUFA1	1710.11	-0.0235486	0.0480248	0.472261	0.777619
ZBTB1	1573.49	-0.022974	0.0524889	0.472172	0.777619
BCAS2	1044.76	0.023233	0.0500525	0.472632	0.778025
BEND3	95.7423	0.016223	0.0617032	0.472793	0.778183
ATP11C	620.699	-0.0234875	0.0523503	0.472925	0.778191
RELT	2625.07	0.0234253	0.0486553	0.472929	0.778191
CASC3	2306.7	0.0233947	0.0426317	0.473084	0.778242
MAGIX	59.1073	0.0117931	0.062952	0.473155	0.778242
SSR3	2968.22	-0.0224848	0.0549562	0.473101	0.778242
EEF1AKMT3	249.772	0.0204124	0.0587261	0.473398	0.778533
RAC1	9838.31	-0.022135	0.0387133	0.473472	0.778547
CDC42SE2	1330	-0.023509	0.0490547	0.474755	0.779855
MAST3	1485.94	0.0231534	0.0540855	0.474761	0.779855
MINDY2	1488.2	-0.0234713	0.0529826	0.474791	0.779855
NCKIPSD	905.996	0.0230921	0.0500557	0.47479	0.779855
PSMG2	1122.76	-0.0233475	0.0447512	0.474731	0.779855
WASHC3	368.77	-0.0220538	0.0564998	0.474424	0.779855
WIPF2	1979.78	0.0259789	0.0541596	0.474373	0.779855
ZNF316	3597.45	0.0207885	0.0575203	0.474788	0.779855
KCNC4	213.739	0.00878421	0.0633404	0.474858	0.779857
VCL	2205.25	-0.023481	0.0492949	0.47504	0.779962
ZNF846	230.003	-0.0167845	0.0612823	0.475053	0.779962
MPV17L	549.928	0.0214616	0.0550574	0.475284	0.780233
CTU2	313.813	0.0207411	0.0580918	0.475495	0.780308
FANCF	198.943	-0.019296	0.0595503	0.475537	0.780308
RPE	1395.95	0.0235473	0.0468883	0.475591	0.780308
ZNF470	197.013	-0.0194797	0.0593751	0.47557	0.780308
MEIS3	107.974	0.0155006	0.0618021	0.475735	0.780329
ZBED5	964.318	0.0224236	0.050741	0.475676	0.780329
CGRRF1	233.458	-0.0173402	0.0609264	0.475819	0.780358
RPL23AP42	3190.86	-0.0230731	0.050668	0.475901	0.780386
ARHGEF18	2014.65	-0.0234608	0.0483561	0.476188	0.780578
LEMD3	1042.15	0.023082	0.0527339	0.476168	0.780578
NDUFS2	3890.85	-0.0217084	0.0378068	0.476329	0.780578
TAP2	4747.21	0.019806	0.0561751	0.476346	0.780578
TRPC4AP	4535.49	0.0230325	0.040003	0.476322	0.780578
ERI2	533.218	-0.0214125	0.0567521	0.476564	0.780613
HNRNPU	12061	-0.0229209	0.0405022	0.476536	0.780613
MTMR9	454.163	-0.0228784	0.0526582	0.476459	0.780613
BRD10	805.106	-0.0229259	0.0527776	0.476822	0.780712
RNASEH2C	1093.07	0.0232016	0.0514312	0.476778	0.780712
TMEM167A	2803.17	-0.023155	0.0492401	0.476722	0.780712
RALY	4977.14	-0.0225058	0.0405703	0.476904	0.78074
CRAT	559.346	-0.0221656	0.0562207	0.477566	0.781286
PCDHB2	235.123	0.0170133	0.0611805	0.477631	0.781286
PMS1	293.252	0.0179319	0.0607556	0.477502	0.781286
RPL23AP82	237.381	-0.0206207	0.0580543	0.4776	0.781286
TMEM50A	4463.71	0.0226439	0.0447194	0.477545	0.781286
XRCC2	169.199	-0.0177474	0.0606169	0.477535	0.781286
DST	2515.93	-0.0203765	0.0445347	0.477896	0.78129
FCRLA	256.286	0.0192422	0.0595421	0.47787	0.78129
PNPLA4	279.499	-0.0196173	0.0590498	0.477866	0.78129
SPC25	262.99	0.0194652	0.0598666	0.477893	0.78129
GAPDHS	70.293	0.0140804	0.0624432	0.478055	0.781333
MRPL34	1387.87	0.0231295	0.0434659	0.478119	0.781333
SOD1	2285.13	-0.0236167	0.0498006	0.478114	0.781333
GTF2B	860.97	-0.0227246	0.0533977	0.4783	0.781514
USP9Y	106.308	-0.015269	0.0619095	0.478361	0.781514
IREB2	2790.13	-0.0230424	0.0494395	0.478492	0.781621
ALG10B	456.082	-0.0186232	0.0595034	0.478637	0.781642
ZNF790	130.865	0.0141072	0.0622086	0.478598	0.781642
FLT1	384.429	0.0209018	0.0575707	0.478769	0.781643
SMAD6	1702.22	0.0228159	0.050971	0.478736	0.781643
CD37	960.283	-0.0234305	0.0503241	0.479006	0.781924
ACADS	635.336	-0.0225908	0.0538912	0.479111	0.781964
FAR2	1141.76	-0.0231683	0.0457123	0.479162	0.781964
RPS15A	6034.73	-0.0121288	0.0520919	0.4794	0.782137
YIPF3	2549.38	0.0232357	0.042399	0.479399	0.782137
ALDOA	31397.6	0.0247885	0.0458957	0.479862	0.782714
PPIL1	614.526	0.0216857	0.0563526	0.479885	0.782714
CCDC9B	899.22	-0.0230285	0.0506439	0.480528	0.782919
CMTM7	1105.52	-0.0231809	0.0483121	0.480415	0.782919
FASTKD2	701.183	-0.0224024	0.0554005	0.480209	0.782919
HELZ	1813.32	-0.022526	0.0534101	0.48029	0.782919
MIEF1	2494.08	0.0237037	0.0391661	0.480248	0.782919
PARS2	204.616	-0.0190212	0.0594127	0.480413	0.782919
SH3RF3	837.647	0.0201699	0.0583682	0.480492	0.782919
TMEM87B	5491	-0.0225467	0.042317	0.480537	0.782919
JDP2	2185.63	0.0228896	0.0516537	0.480729	0.783018
TMEM276	168.301	-0.0193396	0.0592296	0.480717	0.783018
AGFG2	247.708	0.0194656	0.0592952	0.481031	0.783188
DNMT1	7641.39	0.0239317	0.0521196	0.481026	0.783188
MNAT1	161.132	-0.0145879	0.0620796	0.480988	0.783188
MRPL40	657.681	-0.0227726	0.0531879	0.481184	0.783224
RCOR3	903.108	0.0228476	0.049432	0.481162	0.783224
AP5M1	1395.16	-0.0257348	0.0498062	0.481259	0.783239
ACTR2	26873.8	-0.0214728	0.0379302	0.481589	0.783358
AP4M1	335.159	0.0197728	0.0587364	0.481694	0.783358
NKIRAS1	396.309	-0.0217101	0.0561274	0.481698	0.783358
PPIP5K2	2158.17	-0.0229958	0.0520278	0.481727	0.783358
SMIM13	772.585	-0.0231864	0.0488902	0.481716	0.783358
UBE2L3	3330.11	0.0229467	0.0478738	0.481533	0.783358
CCDC92	2293.82	-0.0226437	0.0425665	0.481936	0.783483
CRYZ	433.084	-0.021927	0.0554104	0.481875	0.783483
TSPAN3	8424.36	0.0189172	0.0314119	0.482204	0.783812
PSEN1	4906.48	-0.0219408	0.0401376	0.482339	0.783924
APOBEC3B	552.308	-0.022502	0.0535647	0.482427	0.78396
NCAPD3	1271.89	-0.022782	0.0423314	0.483037	0.784845
PHF11	650.012	0.0218227	0.0534101	0.483128	0.784885
FAM151B	139.805	-0.0168846	0.06052	0.48334	0.785122
CATSPERG	65.827	-0.0123501	0.0626873	0.483594	0.785428
ARID5A	2909.17	-0.0229348	0.0459422	0.483811	0.78562
CENPC	480.141	-0.0207864	0.0571083	0.483977	0.78562
CWC27	1044.16	-0.0227091	0.0504958	0.484366	0.78562
KIN	483.618	-0.0180821	0.0598702	0.484151	0.78562
NUBPL	180.392	-0.015037	0.0618488	0.483945	0.78562
PDZD11	600.888	-0.0229007	0.049852	0.48437	0.78562
STARD13	426.011	-0.0194572	0.0571694	0.484251	0.78562
TFCP2L1	524.786	0.0163071	0.0612854	0.48401	0.78562
TLN2	673.761	-0.0162248	0.0612505	0.484254	0.78562
ZNF587	575.409	0.0181843	0.0614053	0.484372	0.78562
BZW1	4144.43	-0.0233675	0.0453879	0.484444	0.78563
BRF1	862.38	0.019897	0.0586471	0.484634	0.785782
EMB	61.1559	0.0136378	0.0623598	0.48467	0.785782
ZNF674	90.6497	0.0120387	0.0627317	0.484749	0.785803
STAMBPL1	147.899	0.0166969	0.0607421	0.4851	0.786265
RAB11FIP1P1	230.418	-0.0182049	0.0605051	0.485276	0.786443
PTTG1	439.328	-0.0218077	0.0550393	0.485517	0.786512
SNRNP27	615.931	-0.0215639	0.0550314	0.4855	0.786512
ZFP14	188.598	0.0153884	0.0616915	0.485403	0.786512
SLC35E2B	2664.79	-0.0212259	0.0466448	0.485623	0.786577
TRAPPC6B	901.66	-0.0220477	0.0544121	0.485703	0.7866
TSPOAP1	73.1506	0.0108705	0.0629826	0.485817	0.786677
ATAT1	204.218	0.018672	0.0596409	0.486024	0.786788
HES6	311.165	0.0215143	0.0558076	0.486084	0.786788
TMEM216	144.21	-0.01723	0.0606291	0.486	0.786788
ADSL	1480.24	0.0249803	0.0494386	0.486558	0.787449
SEC31B	471.945	-0.0168823	0.0607459	0.486636	0.787468
BRF2	426.804	-0.020901	0.0565124	0.486871	0.787634
EEF2	49349.5	-0.0228034	0.047072	0.486864	0.787634
SFR1	122.082	-0.0158705	0.0613558	0.487074	0.787855
PIDD1	463.229	0.0190904	0.0591335	0.487165	0.787896
COG2	1137.71	-0.0214298	0.0545978	0.487299	0.788005
TAF8	647.455	-0.0223791	0.0531482	0.487456	0.788152
EME1	176.52	-0.0156572	0.0614404	0.487633	0.788305
SLC30A9	1689.37	-0.0222378	0.0481191	0.487748	0.788305
ZNF134	587.875	-0.0191607	0.0588629	0.487749	0.788305
DDX52	1168.44	-0.0219849	0.0520683	0.487953	0.78842
RUFY2	275.586	-0.019504	0.0585295	0.487909	0.78842
SCAPER	272.211	-0.0119065	0.0626322	0.48806	0.788487
AIFM3	106.794	0.0124369	0.0626103	0.488217	0.788495
HACL1	441.759	-0.0203362	0.0576667	0.488311	0.788495
SH2D3C	300.181	-0.014334	0.0620007	0.488324	0.788495
ZNF407	614.458	-0.0227039	0.0523121	0.48833	0.788495
TRMT61A	516.569	0.0216281	0.0534246	0.488444	0.788571
ARFGAP2	2766.24	0.022538	0.042675	0.488754	0.788797
ATOH8	205.582	-0.0172387	0.0604873	0.488696	0.788797
MDFIC	3419.93	-0.0234086	0.0523914	0.488783	0.788797
ATP2A3	102.651	0.0115926	0.0628095	0.488887	0.78884
FLCN	2302.02	0.0219157	0.056521	0.489008	0.78884
MXRA5	202.119	-0.0161429	0.061189	0.488963	0.78884
ANKRD13B	88.3689	0.0135538	0.0624108	0.489166	0.788912
CACYBP	1568.43	-0.0224458	0.0494533	0.489823	0.788912
CCDC24	135.037	-0.0170777	0.0606329	0.489601	0.788912
CDC20	1263.2	0.0201342	0.053641	0.489848	0.788912
MIB2	832.107	0.0197991	0.0561039	0.489632	0.788912
SDSL	1303.35	-0.022657	0.0492337	0.489848	0.788912
SPPL3	1283.41	-0.0226639	0.04866	0.489588	0.788912
SRRM1	2106.14	0.0206366	0.0459685	0.489195	0.788912
SUMO1	2131.12	-0.0225106	0.0490164	0.489592	0.788912
TICAM2	214.318	0.0158809	0.0613538	0.489266	0.788912
WIPF1	10085	-0.0195603	0.0359475	0.489488	0.788912
ZBTB8OS	333.471	0.0211815	0.055881	0.489666	0.788912
ARF5	2110.4	-0.0220868	0.0422835	0.490439	0.789121
LRRC37A	110.184	0.0148241	0.061526	0.490442	0.789121
MNT	1183.06	0.0210365	0.0559627	0.490422	0.789121
PRR5L	659.884	-0.021202	0.0547437	0.490282	0.789121
SUPT20H	981.552	0.0221818	0.0526865	0.490304	0.789121
TBCD	1864.36	0.0226776	0.0455504	0.490346	0.789121
USP31	401.871	0.0207096	0.0576955	0.490238	0.789121
NANS	2250.94	-0.0217407	0.0399448	0.490666	0.789156
NHLRC2	693.32	0.0225692	0.0534661	0.490729	0.789156
RPS19	12347.1	-0.022298	0.0425998	0.490795	0.789156
SAMD12	98.3743	-0.0145557	0.0619808	0.490689	0.789156
SRP19	966.431	0.0217566	0.0495059	0.490659	0.789156
ZNF827	612.092	-0.0172789	0.0603542	0.490878	0.789183
ZNF780B	526.961	-0.0200073	0.057733	0.490983	0.789245
TTI2	295.909	-0.0196155	0.0581238	0.49105	0.789247
RIMBP3	145.365	-0.01446	0.061478	0.491146	0.789294
CD99P1	74.2522	0.012833	0.0624448	0.491884	0.78936
CHD7	1012.03	-0.0176249	0.0591028	0.491629	0.78936
E2F3	1234.37	-0.0225057	0.0490612	0.49196	0.78936
H2AC6	683.731	0.0221138	0.0516875	0.491257	0.78936
KGD4	454.533	0.0196514	0.0558267	0.491456	0.78936
NUDT13	121.471	-0.0165528	0.0608381	0.491974	0.78936
RAB40C	658.637	-0.0218942	0.0529958	0.491905	0.78936
SDHAF4	171.238	0.0179872	0.0609051	0.491713	0.78936
SETD7	2788.41	0.0225125	0.0432063	0.491983	0.78936
SHISA5	7460.49	-0.0231134	0.0453537	0.491532	0.78936
SLC2A5	4168.55	-0.0210017	0.0550194	0.491553	0.78936
ZBTB45	633.73	0.0218836	0.0539259	0.491875	0.78936
NDUFA8	1173.82	-0.0224523	0.0457833	0.492209	0.789617
DNAJC9	1187.31	-0.0226235	0.0494832	0.49269	0.789791
EIPR1	882.508	0.0222198	0.0518899	0.492772	0.789791
IL11RA	224.533	-0.0170164	0.0604562	0.492688	0.789791
KDM2A	4036.4	0.0203566	0.0356147	0.492715	0.789791
RBM27	794.255	-0.021682	0.0527241	0.492658	0.789791
SLC25A1	2029.72	0.0224405	0.0494704	0.492392	0.789791
SNX2	6177.3	-0.0209584	0.0385849	0.49279	0.789791
TRNAU1AP	523.333	0.0205789	0.0547197	0.492848	0.789791
ARHGAP1	1807.86	0.022294	0.0497571	0.493134	0.790143
NSFL1C	2099.23	0.0222467	0.048306	0.493414	0.790485
PMM1	407.514	-0.0207108	0.0561007	0.493498	0.790513
TIMM23B-AGAP6	251.808	0.0190791	0.0594963	0.493902	0.791053
ACTB	147159	0.0250092	0.0435837	0.494011	0.791122
POGK	2517.42	-0.0224619	0.0444114	0.494211	0.791335
RFX7	996.437	-0.0204958	0.0564449	0.494312	0.791392
SH3YL1	448.409	-0.0187056	0.0589559	0.49503	0.792434
SYNJ1	856.881	-0.0220122	0.0548427	0.495471	0.793033
ENDOV	160.635	0.0161565	0.0610171	0.4959	0.793518
IRF2	1826.02	-0.0222321	0.0489271	0.495907	0.793518
ASF1B	619.311	0.0199134	0.0541446	0.496159	0.793814
ANK1	111.642	0.0136451	0.0621178	0.496382	0.794042
ATG3	2095.18	0.0225024	0.0419519	0.49667	0.794042
ATM	3343.65	-0.0213051	0.051655	0.496701	0.794042
KLHL22	455.872	0.0215226	0.0541868	0.496578	0.794042
NAA38	695.303	0.022165	0.0525568	0.496512	0.794042
ZNF131	717.973	0.0215423	0.0537937	0.49662	0.794042
NSF	2039.16	-0.0221994	0.0461242	0.497004	0.79439
SLC41A3	741.863	-0.0216995	0.0524911	0.497053	0.79439
SMG8	547.514	0.0221671	0.050404	0.497169	0.794469
FAM91A1	2479.8	-0.0222199	0.044362	0.497618	0.794761
HNRNPH3	3959.32	0.021909	0.044757	0.497542	0.794761
UBXN7	1826.31	-0.0212929	0.0414735	0.497427	0.794761
ZNF283	137.403	0.0129967	0.0622931	0.497579	0.794761
SEPTIN6	1639.82	0.0216547	0.0442206	0.498146	0.795497
MXRA7	807.27	-0.0221976	0.0532961	0.498349	0.795715
BAZ1A	2431.71	0.0218135	0.0537566	0.498564	0.795738
NUP98	3331.69	0.0223893	0.0500423	0.498434	0.795738
RAB29	2046.01	0.0209094	0.0383801	0.498531	0.795738
PKIG	133.812	0.0161665	0.0608493	0.498693	0.795837
CPEB4	3102.63	-0.0218671	0.0523088	0.49883	0.795888
DNAH14	108.727	0.0154697	0.0612323	0.49887	0.795888
WDR46	1186.24	0.0222199	0.0462502	0.498926	0.795888
PSMD14	1919.89	0.0215944	0.0497841	0.499341	0.796443
ASNSD1	638.009	0.0215843	0.0522697	0.499511	0.796484
ING1	371.628	-0.0169398	0.054445	0.499701	0.796484
MSANTD7	458.487	0.0206885	0.0558507	0.499698	0.796484
OSTF1	3565.92	-0.023653	0.0465772	0.499637	0.796484
TRIM41	1957.94	0.0223425	0.0476978	0.499658	0.796484
PNPLA2	2979.89	0.0183496	0.0549074	0.499988	0.796835
FAM200A	154.852	-0.0179308	0.0593832	0.500855	0.797878
GMCL1	426.887	0.0174772	0.0600147	0.500793	0.797878
IP6K2	1123.64	-0.0219406	0.0447324	0.500814	0.797878
NEUROG3	88.5713	0.0140444	0.061869	0.500977	0.797878
SPA17	152.322	-0.0113346	0.062676	0.500959	0.797878
KCNJ6	61.9183	-0.010516	0.0628715	0.501196	0.798119
ABCB10	937.455	-0.0217578	0.0513401	0.502433	0.798138
FANCM	255.491	0.0161344	0.0607362	0.501817	0.798138
FHIP2B	1481.43	0.0217575	0.0517698	0.501767	0.798138
GTF2H2C	310.2	0.017407	0.0598883	0.501878	0.798138
HAUS5	409.475	-0.0199173	0.0566664	0.502182	0.798138
IFT20	494.638	-0.0210305	0.0540841	0.50216	0.798138
LETMD1	1020.23	-0.0220592	0.0480568	0.502192	0.798138
MYL6	17249.5	0.0204757	0.0374146	0.501975	0.798138
NAB2	1977.9	-0.0214473	0.0523938	0.502221	0.798138
NBPF26	499.67	0.0199574	0.0549068	0.501795	0.798138
NDFIP2	689.364	0.0200654	0.0570737	0.501571	0.798138
OSGIN2	1489.42	-0.0216547	0.0500653	0.502345	0.798138
SERTAD3	841.828	0.0201339	0.0498481	0.502333	0.798138
SUPT16H	3098.79	0.020918	0.0391778	0.502309	0.798138
TRUB2	976.995	0.0214914	0.0502764	0.502463	0.798138
TUBGCP3	1409.94	0.0218227	0.0514658	0.501461	0.798138
USP7	3043.84	0.023076	0.0446581	0.501787	0.798138
ZBTB20	314.842	-0.00752564	0.0633394	0.5024	0.798138
ZNF700	330.589	-0.0188268	0.0586083	0.502482	0.798138
CAPN5	142.792	-0.0161615	0.0606715	0.502852	0.79816
DNAJC2	752.497	0.0219977	0.0512134	0.502802	0.79816
IFRD1	1015.8	0.0209384	0.0528925	0.502898	0.79816
IST1	4301.8	-0.0195576	0.035874	0.502845	0.79816
NPIPB4	702.806	0.0210237	0.054509	0.502676	0.79816
ZNF174	266.516	-0.0179157	0.059257	0.502793	0.79816
FBXO6	498.519	0.0190992	0.0583402	0.503036	0.798274
SDF4	7855.31	0.0223496	0.040343	0.503177	0.798345
THOC1	736.248	-0.0227368	0.048202	0.503216	0.798345
SURF2	293.727	0.0202988	0.0561518	0.50358	0.79871
ZBTB12	92.1218	-0.0144898	0.0615874	0.503561	0.79871
EMC4	1373.6	-0.0243004	0.0456179	0.503886	0.798938
PRRG3	68.3693	-0.0105582	0.0628163	0.503812	0.798938
SFXN4	507.781	0.0211733	0.0546319	0.503925	0.798938
CENPQ	165.627	-0.0170978	0.0599374	0.504181	0.799043
GORASP2	1892.99	0.0217945	0.0463881	0.504193	0.799043
KLRG1	82.0464	0.0123375	0.0623901	0.504145	0.799043
CSNK2A1	3356.65	0.0195015	0.0347783	0.504333	0.799073
SMARCC2	2964.24	-0.0215506	0.0502578	0.504346	0.799073
NPEPPSP1	219.769	0.0174359	0.0596209	0.504623	0.799335
ZNF644	1049.63	0.0212768	0.0500759	0.504645	0.799335
BIRC6	3224.84	-0.0223175	0.0483193	0.504887	0.799564
NBEAL1	473.032	0.0183853	0.0577392	0.504924	0.799564
KDELR3	126.312	0.015647	0.0610276	0.505009	0.799564
ZMYM4	1527.23	-0.0212543	0.0523155	0.505059	0.799564
YWHAZ	15718.9	0.0196503	0.0380546	0.505166	0.799628
AKAP5	67.8653	-0.0117097	0.0625076	0.505624	0.799655
C11orf58	5115.63	0.0216728	0.0445304	0.505531	0.799655
HEATR3	927.982	0.0204107	0.0546182	0.505517	0.799655
ISY1	853.01	-0.0210374	0.0534317	0.505373	0.799655
LPXN	2767.29	0.0220102	0.0434713	0.505653	0.799655
MRPL41	1972.56	0.021922	0.0440225	0.505608	0.799655
RAB43	2050.82	-0.0195964	0.0564787	0.505339	0.799655
WDR37	2002.77	-0.0202907	0.0399786	0.505741	0.799688
CCRL2	1170.31	0.0215587	0.0514046	0.505816	0.799699
DERL1	2666.19	0.0209337	0.0504281	0.50613	0.799876
PIGK	747.658	-0.0194524	0.0571682	0.506195	0.799876
SEC23A	1634.04	-0.0213939	0.0423863	0.506196	0.799876
ZBTB8A	163.156	-0.0149089	0.061279	0.505999	0.799876
UBE3C	2344.14	0.020445	0.0387046	0.50627	0.799886
ATIC	1843.53	-0.0212387	0.052455	0.507055	0.801021
TRIM68	284.647	0.0193806	0.0572597	0.507141	0.80105
MAP3K9	186.287	-0.0139358	0.0617006	0.507376	0.801315
SLC44A1	1500.73	0.0218061	0.0509265	0.507499	0.801403
CYB561D2	873.609	0.0214542	0.0466125	0.50767	0.80146
ZNF132	98.8294	-0.0149749	0.0611775	0.507605	0.80146
ZNF675	213.82	0.0182912	0.0586538	0.507791	0.801544
DDX27	1594.01	0.0214454	0.0441163	0.507944	0.801574
DNM1P47	108.287	-0.0134301	0.0619288	0.507927	0.801574
H2BC12	739.57	0.0177907	0.0527609	0.508054	0.801641
HNRNPDL	6308.59	0.0216938	0.0467132	0.508161	0.801667
SNAPC2	467.371	0.0196391	0.0568063	0.508205	0.801667
ARMC8	1173.57	0.0214579	0.051697	0.50873	0.802177
CARNMT1	464.3	-0.0190057	0.0550981	0.508693	0.802177
CFAP20	466.13	0.0197582	0.0543491	0.508645	0.802177
RPL26L1	454.829	-0.0190979	0.0573896	0.508898	0.802336
MANBAL	615.219	-0.0212617	0.0515443	0.509017	0.802416
MFAP1	1053.84	-0.0210941	0.0524364	0.509534	0.802624
PARM1	226.27	0.0175605	0.0593498	0.509543	0.802624
PDIA4	4954.01	0.0214508	0.0459751	0.509533	0.802624
RAB11FIP1	2123.09	-0.0215869	0.0493618	0.509553	0.802624
SLC37A3	83.0803	0.012097	0.0623398	0.509518	0.802624
YIF1B	1763.77	0.0212464	0.0422398	0.509305	0.802624
DYNLL2	2195.76	-0.0217707	0.0457748	0.509758	0.802841
OR5AS1	152.15	-0.0163908	0.0602289	0.509834	0.802854
PCGF5	1439.86	0.0219128	0.047496	0.510009	0.803023
ABHD10	816.988	0.0208808	0.0510759	0.510849	0.80354
CCZ1P1	62.4482	-0.0115001	0.0625224	0.510782	0.80354
DNAAF9	1597.14	-0.0211964	0.0426016	0.510473	0.80354
FFAR2	111.015	-0.0103399	0.0627983	0.510877	0.80354
GTPBP10	433.544	-0.017875	0.0589193	0.510517	0.80354
PPIL3	671.736	0.0202833	0.0549565	0.510744	0.80354
RAB5A	1670.05	-0.0218525	0.0505811	0.51069	0.80354
SOCS4	761.835	-0.0182034	0.0584348	0.51082	0.80354
ZNF480	313.569	-0.0186051	0.0577263	0.51098	0.803595
C11orf98	774.53	0.0203338	0.0512941	0.511073	0.803636
GYS1	1643.84	0.020844	0.0518612	0.511375	0.804003
CYP2R1	313.694	-0.0172325	0.0588848	0.511664	0.804023
HES2	323.714	-0.0150167	0.0610543	0.511569	0.804023
PURA	1260.8	0.0216892	0.0507149	0.511725	0.804023
SIK3	1432.86	0.0212424	0.0513573	0.511607	0.804023
UBA1	9129.18	0.0241967	0.0416048	0.511679	0.804023
CNPY4	216.22	0.0170878	0.0596931	0.511954	0.804169
H4C8	83.9767	0.00987421	0.0628895	0.512107	0.804169
NEU3	1126.49	0.0200669	0.0527584	0.511965	0.804169
REEP5	3779.76	-0.0204546	0.0416283	0.512031	0.804169
RFNG	763.771	-0.0195748	0.05592	0.512155	0.804169
FRAT2	1065.21	-0.0215355	0.047407	0.512328	0.804334
PIGZ	111.51	0.0144396	0.0617683	0.512404	0.804347
AGPAT2	2557.61	0.0212797	0.0434314	0.512935	0.804491
CC2D2A	223.584	0.0174076	0.0593263	0.512915	0.804491
CNOT6	1195.57	0.0175971	0.0579799	0.513023	0.804491
DHRS7B	474.385	-0.0205981	0.0541163	0.512736	0.804491
NRP1	19263.2	0.0214016	0.041125	0.513036	0.804491
PLD2	2738.71	0.0208864	0.0516805	0.512889	0.804491
PNRC2	2382.34	-0.0212848	0.0427402	0.51274	0.804491
TRIM33	1954.64	-0.0212213	0.0417307	0.512612	0.804491
KLHDC2	745.3	-0.0214032	0.0483046	0.513105	0.804494
HS3ST2	492.004	-0.0200801	0.0559785	0.513243	0.804497
ZNF483	100.892	-0.012389	0.0621884	0.513242	0.804497
ABCB6	133.278	0.0144216	0.0610616	0.514738	0.804556
ARNT	1535.46	0.0211656	0.0504715	0.514346	0.804556
BCL7C	785.26	0.0264387	0.04919	0.515308	0.804556
CA11	163.03	-0.0144662	0.061273	0.515249	0.804556
CSTF1	847.813	-0.020792	0.0502886	0.514241	0.804556
DPH1	1067.77	-0.020246	0.0539227	0.515119	0.804556
DYNC1I2	2835.65	-0.0216582	0.047077	0.513589	0.804556
EEF1E1	263.554	0.0183941	0.0581818	0.514958	0.804556
GMNN	467.387	0.0209053	0.0527419	0.514493	0.804556
GPR137	1011.16	-0.0215563	0.0492021	0.513559	0.804556
HDAC7	2522.07	0.021282	0.048527	0.515141	0.804556
HM13	12219.6	-0.0211897	0.0428263	0.51386	0.804556
INSIG2	874.646	0.0194712	0.0564177	0.5138	0.804556
KIF5C	80.7466	-0.0131706	0.061866	0.515187	0.804556
LIX1L	711.373	-0.0212791	0.0489795	0.513801	0.804556
MFSD3	497.118	-0.0198953	0.0551504	0.514813	0.804556
NDUFAF4	394.633	0.0198024	0.0569315	0.513917	0.804556
PEAK1	1782.59	0.0200321	0.0553952	0.515032	0.804556
PRAF2	179.501	0.0170102	0.0596129	0.514232	0.804556
RASAL3	1367.03	-0.020909	0.051988	0.514162	0.804556
RPL14	8552.04	-0.0215154	0.04518	0.515278	0.804556
SCMH1	683.049	-0.0211697	0.0503505	0.513983	0.804556
SEC11C	1067.44	-0.0201282	0.0539689	0.51523	0.804556
SH3BP1	5957.11	0.021096	0.0511295	0.51513	0.804556
SRCAP	3416.48	0.016753	0.0557503	0.514383	0.804556
TIFAB	328.315	0.0156563	0.0606764	0.513356	0.804556
TMIGD3	2312.14	-0.0215381	0.0496429	0.513704	0.804556
UCHL5	881.283	0.0206065	0.0506092	0.514971	0.804556
VPS4A	2014.97	0.020171	0.038366	0.514613	0.804556
ZFPL1	729.505	0.0209147	0.0532953	0.513811	0.804556
AKT1S1	2067.4	0.0244681	0.0479772	0.515393	0.804583
PAFAH1B1	4543.37	0.0202966	0.0385862	0.515552	0.804621
TIA1	1244.75	0.0218976	0.0504517	0.515519	0.804621
UROD	2173.28	-0.0199147	0.0380145	0.515651	0.804669
FNBP1L	564.078	-0.0209293	0.0514253	0.516064	0.804809
NBDY	842.33	-0.021239	0.0469849	0.515973	0.804809
NIPAL4	67.3647	0.0118678	0.0623192	0.515991	0.804809
POLDIP3	2288.6	-0.0209415	0.0550484	0.516078	0.804809
RPTOR	1791.82	-0.0211234	0.0506735	0.515932	0.804809
AUH	495.449	-0.0207577	0.0523042	0.516249	0.804969
ARPC5L	1218.72	0.0203253	0.050557	0.516493	0.805244
ATP5MG	3959.03	-0.0209654	0.0439453	0.516872	0.80545
DPAGT1	1220.87	0.0188323	0.0567466	0.516795	0.80545
PPM1H	947.3	-0.020922	0.0521806	0.516763	0.80545
SYF2	1709.74	-0.0212266	0.0448043	0.516895	0.80545
CALM3	8396.53	-0.0199036	0.0381757	0.518272	0.805997
CAPRIN2	545.575	-0.0180812	0.0583341	0.518281	0.805997
DARS2	930.297	-0.0213547	0.0490012	0.517598	0.805997
EIF3M	2358.32	-0.0211608	0.0482101	0.51833	0.805997
HSF2	125.734	-0.013279	0.0617522	0.517507	0.805997
KIF22	1434.08	0.0210886	0.0437491	0.517864	0.805997
LSM1	699.564	-0.0182676	0.0543133	0.517618	0.805997
LSR	214.72	0.0159851	0.0601143	0.517921	0.805997
MINDY3	519.046	0.0190325	0.0573312	0.517754	0.805997
MYO10	985.907	-0.0213038	0.049303	0.518322	0.805997
NFE2L2	2828.49	-0.0207178	0.0406045	0.518311	0.805997
PON2	591.759	-0.0203701	0.0535122	0.518137	0.805997
PPM1B	2128.27	-0.0213417	0.0445329	0.517417	0.805997
TDP1	615.142	-0.0194455	0.0559517	0.517735	0.805997
TMEM14B	1312.91	-0.0218827	0.0446173	0.51743	0.805997
XRRA1	138.336	-0.0125007	0.0620397	0.518044	0.805997
CCDC107	711.894	-0.0209094	0.0499814	0.518932	0.806318
COX17	642.937	0.020111	0.052164	0.518676	0.806318
HIGD2A	2063.21	-0.0205694	0.0418168	0.519008	0.806318
NR4A2	76.0531	0.0128008	0.0619662	0.518835	0.806318
NT5C2	2552.46	0.021024	0.0502955	0.518819	0.806318
PANX1	1029.15	0.0208575	0.0471245	0.519069	0.806318
PGPEP1	3072.63	-0.0213605	0.0464539	0.518672	0.806318
PRELID3B	1668.52	0.0211794	0.0442178	0.519078	0.806318
DOK1	2405.18	0.0207381	0.0480606	0.519212	0.806421
C19orf53	1655.15	0.0208604	0.0439064	0.519423	0.806496
OXLD1	635.405	0.0203661	0.0536677	0.519388	0.806496
PGGHG	432.134	0.0154986	0.0605561	0.519463	0.806496
TECR	3344.1	-0.0203709	0.0404436	0.519561	0.806542
ATP6V1A	3824.51	-0.0210799	0.0484671	0.520871	0.807011
BLVRB	1279.2	-0.0206406	0.0522403	0.520389	0.807011
CD300A	780.435	-0.020797	0.0514967	0.520022	0.807011
CWF19L1	330.986	-0.0170781	0.0591396	0.520109	0.807011
DNAJA4	195.087	0.0154016	0.0605514	0.52084	0.807011
MED18	581.51	-0.0207775	0.0509671	0.520167	0.807011
NUP54	694.453	-0.0198645	0.0539186	0.520533	0.807011
RHOQ	3960.24	0.0206394	0.0438458	0.520313	0.807011
SARDH	185.587	-0.0154194	0.0603671	0.520581	0.807011
SWI5	131.852	0.0155235	0.0605771	0.520847	0.807011
TMEM79	235.039	0.0168603	0.0594001	0.52088	0.807011
TRIM24	751.228	-0.0207592	0.049586	0.520795	0.807011
TXNDC5	3287.66	0.0200378	0.0377645	0.52046	0.807011
WEE1	353.908	-0.0146447	0.0609646	0.520854	0.807011
ZNF552	202.054	-0.0176792	0.0584642	0.52024	0.807011
M6PR	13921.6	-0.0187898	0.0348257	0.521126	0.807287
ANKRD23	65.1487	-0.00976544	0.0628238	0.521289	0.807435
CAPZA2	4557.64	-0.0183525	0.0338204	0.521657	0.807513
HYAL3	120.4	-0.0140646	0.0612618	0.521616	0.807513
LMAN2L	477.066	0.0203266	0.0534587	0.521556	0.807513
MCRIP1	1928.23	-0.0209061	0.0458098	0.521596	0.807513
TM2D3	694.994	-0.0214013	0.0493804	0.521678	0.807513
DCHS1	123.545	-0.00947203	0.0627863	0.521776	0.807559
GLRX2	857.983	-0.0201963	0.0530334	0.522118	0.807939
IKZF2	361.795	-0.00968056	0.0628331	0.5222	0.807939
SPP1	970178	-0.0207458	0.0501097	0.522225	0.807939
PTRH1	276.849	0.0177864	0.0582907	0.522357	0.808039
FAU	4268.01	-0.0214485	0.0453641	0.522436	0.808055
AACS	462.889	-0.0200547	0.0536178	0.522806	0.808357
C3orf33	72.2713	-0.0101958	0.0626918	0.522829	0.808357
GPX4	7582.54	0.0206391	0.0425852	0.522835	0.808357
GINS3	270.082	-0.0191789	0.0559224	0.522956	0.80844
CCDC85B	1030.52	-0.0205499	0.043926	0.523383	0.808457
GCFC2	233.903	0.0152417	0.0605946	0.523684	0.808457
GCLM	357.497	-0.0172395	0.0587601	0.523239	0.808457
HEATR5A	1079.06	-0.0182739	0.0575707	0.523376	0.808457
HNRNPD	5884.48	0.0214738	0.0444253	0.523163	0.808457
LACTB	4127.08	-0.0199645	0.0415468	0.523495	0.808457
LCORL	693.853	-0.0201596	0.0528724	0.523529	0.808457
PATL2	268.554	-0.0191789	0.0570778	0.523577	0.808457
PLEKHA3	475.92	0.0135088	0.0612279	0.523697	0.808457
SAE1	2464.17	0.0202717	0.0403237	0.523324	0.808457
SZRD1	5292.22	-0.0195708	0.0359774	0.523715	0.808457
KMT5C	507.903	0.0189125	0.0568224	0.523845	0.808527
LDHA	9771.75	0.0209357	0.0455759	0.523949	0.808527
RPGRIP1L	72.5974	0.0101346	0.0627341	0.523963	0.808527
HIKESHI	417.72	-0.0193456	0.0553151	0.524458	0.808871
MCOLN3	1381.1	0.0211922	0.0472477	0.524328	0.808871
TAF5	337.101	-0.0196916	0.0543366	0.5244	0.808871
ZNF503	1834.12	-0.019952	0.0536861	0.524363	0.808871
BET1	429.033	-0.0185574	0.0567818	0.525499	0.809008
C6orf136	398.621	0.0195462	0.0553905	0.524689	0.809008
CBR3	176.516	0.0172581	0.0587212	0.525322	0.809008
CHORDC1	835.154	-0.0194401	0.0550304	0.525038	0.809008
CYP20A1	845.46	0.0185314	0.0551492	0.52541	0.809008
EIF2B1	1331.5	0.0232601	0.0536959	0.525099	0.809008
JRKL	257.318	0.0187821	0.0564882	0.524773	0.809008
LRRC8D	1264.97	0.0195773	0.0534903	0.525346	0.809008
MYH10	1751.29	0.0116996	0.0579379	0.524964	0.809008
PHC3	1584.36	0.0128881	0.0617564	0.525068	0.809008
RPL41	21731.8	-0.020341	0.0435392	0.525237	0.809008
SSR2	2964.83	0.0192864	0.0367976	0.525063	0.809008
TANC1	199.929	-0.0172383	0.0586809	0.525431	0.809008
TENT2	2575.19	0.0205279	0.0488556	0.525148	0.809008
ACSM2A	79.0198	0.00979695	0.0627716	0.526312	0.809048
AMN1	130.881	0.0153674	0.0602622	0.525978	0.809048
CCNK	2652.6	0.0239711	0.0432343	0.526236	0.809048
CCZ1B	1315.74	-0.0254187	0.0536216	0.525596	0.809048
CHCHD2	3234.95	0.0197406	0.0446498	0.526138	0.809048
KLHL21	1892.82	0.0179141	0.0528072	0.525854	0.809048
NMRK1	352.102	-0.0187205	0.0564753	0.52634	0.809048
NOS1AP	68.1865	-0.0115642	0.062198	0.526273	0.809048
POMZP3	324.831	-0.0194853	0.0544331	0.525927	0.809048
PRDX4	1687.91	0.0199244	0.041013	0.526233	0.809048
RAD9A	421.029	0.0180361	0.0586508	0.52592	0.809048
SMAD4	1387.79	-0.0200561	0.0525197	0.526302	0.809048
ODF2	874.345	0.0204554	0.0461608	0.526653	0.809424
OAT	3062.59	-0.0202508	0.0418631	0.526731	0.80944
GPBP1	1329.47	-0.0206393	0.0480197	0.526828	0.809485
EOGT	808.086	0.020464	0.0491617	0.527002	0.809631
MMGT1	981.111	-0.0208044	0.0456289	0.527059	0.809631
ATP6V0D2	958.225	-0.0200788	0.0507423	0.527218	0.809667
SUCO	702.804	-0.0206988	0.0499355	0.527219	0.809667
ZMYM2	1542.13	-0.0206343	0.0473383	0.527328	0.80973
ATP5PD	2453.21	-0.0206614	0.0489738	0.527721	0.810125
PTGER4	1560.61	-0.0198033	0.0528783	0.527691	0.810125
FIGNL1	212.572	-0.01703	0.0587528	0.527988	0.810431
PDCL	653.129	0.0204188	0.0514117	0.528346	0.81077
RCC1L	2367.96	0.0176467	0.0382956	0.528293	0.81077
WIPI1	1748.13	-0.0208189	0.0444849	0.528511	0.810919
POLR1F	528.64	-0.0194565	0.0545455	0.528651	0.811029
TOE1	300.955	0.0182888	0.0566973	0.528736	0.811056
TCAF1P1	120.439	-0.0108263	0.0624595	0.529047	0.811427
FARS2	325.197	0.0183477	0.0572879	0.529345	0.811681
MZT1	541.684	-0.0177075	0.0575823	0.529348	0.811681
POP4	834.564	-0.019266	0.0537338	0.529428	0.811699
FMO5	111.845	-0.0131062	0.0615446	0.529535	0.811758
AEBP1	81.0644	0.0110384	0.0623941	0.529881	0.812184
CACNA1D	73.3242	-0.0112838	0.0623315	0.530022	0.812296
SLC7A6OS	894.836	-0.0206765	0.0483062	0.530308	0.812629
ACTR1A	3875.43	0.0176896	0.0328805	0.531995	0.812704
BMS1P4	86.4791	0.0126382	0.061827	0.531076	0.812704
CCSER2	905.053	0.0181478	0.0538335	0.530725	0.812704
DHRS7	1485.86	-0.0191932	0.0426153	0.531173	0.812704
DHX32	954.156	-0.019389	0.0501457	0.531635	0.812704
EFNA4	125.438	-0.0142427	0.0608919	0.531912	0.812704
EML3	1936.31	0.0204442	0.0462288	0.531955	0.812704
GDAP2	542.18	-0.0179564	0.0572229	0.531975	0.812704
KMT2A	1812.69	-0.0197444	0.0521306	0.531264	0.812704
KPTN	344.181	0.0184321	0.0563892	0.531572	0.812704
MAD1L1	1142.62	0.0186314	0.0563641	0.531022	0.812704
MBD3	3459.21	0.0206125	0.047255	0.530497	0.812704
NBPF11	522.25	-0.0188457	0.0539942	0.530511	0.812704
NONO	9398.44	0.0200717	0.0430022	0.53194	0.812704
P2RX1	71.4871	0.0119652	0.0620614	0.531434	0.812704
RACGAP1	1228.11	0.0205516	0.0469522	0.531408	0.812704
SDAD1	1140.22	-0.0200441	0.0473303	0.530986	0.812704
SIGLEC11	665.217	0.0200831	0.0517906	0.531311	0.812704
SMNDC1	679.653	-0.0191907	0.0537524	0.530739	0.812704
SNX12	1910.2	0.0200676	0.0418375	0.53135	0.812704
TRAPPC12	2311.79	-0.0196631	0.0404371	0.531995	0.812704
TYSND1	489.699	-0.0194069	0.0542422	0.531371	0.812704
ZNF862	310.652	0.0149326	0.0605061	0.531791	0.812704
ZSCAN16	89.0558	0.0137692	0.0612053	0.530828	0.812704
CDC14A	214.096	0.0132206	0.0613225	0.532383	0.812722
DLAT	1613.28	-0.0202909	0.0461411	0.53219	0.812722
DUSP12	572.672	0.0203884	0.0487638	0.532281	0.812722
IFT81	130.661	-0.0129371	0.0615554	0.532218	0.812722
MIER1	1100.38	-0.020531	0.0521385	0.532178	0.812722
RGL3	660.482	-0.0143715	0.0607608	0.532521	0.812722
TMEM91	210.607	0.0170846	0.0580157	0.532553	0.812722
ZNF22	497.168	0.0202017	0.0512473	0.532493	0.812722
SNX27	2827.93	-0.019384	0.041775	0.532769	0.812947
PPIA	23857.6	-0.0227519	0.0481957	0.532894	0.813034
FAM3A	759.777	0.0197114	0.0533693	0.533308	0.813456
FGD5	7956.43	0.020316	0.0421809	0.533275	0.813456
ERCC4	606.147	-0.0191615	0.05432	0.533582	0.813771
LRP3	1061.77	0.0175435	0.0569093	0.534156	0.814542
ALDOC	71.3532	0.00894075	0.0628898	0.5343	0.814546
AP4S1	227.539	-0.0163573	0.0590958	0.534369	0.814546
ARL10	534.485	-0.0159149	0.0595257	0.534389	0.814546
LGALS8	2393.38	0.0198617	0.0423236	0.534485	0.814546
OTUD3	213.056	0.00574118	0.063435	0.534501	0.814546
AUP1	4409.55	0.0190906	0.0383422	0.534641	0.814551
YIPF5	1136.8	0.0198455	0.049756	0.53463	0.814551
BEX3	2638.74	-0.0221784	0.0438789	0.534739	0.814597
GNB1L	159.055	0.015248	0.0600562	0.535008	0.814689
NSMCE2	479.079	0.0178663	0.054407	0.535011	0.814689
TFAP2E	79.1234	0.0113473	0.0622018	0.53491	0.814689
ZMIZ1	10754.5	0.0206532	0.0490804	0.535074	0.814689
FBXL18	747.916	-0.0190985	0.0561903	0.535306	0.814938
ZNF879	72.2079	0.01033	0.0625083	0.535394	0.814968
SLC9A5	63.0898	0.00930677	0.0628016	0.535548	0.815098
ARPC5	11464.3	-0.0163605	0.0301959	0.53563	0.815119
ABCF2-H2BK1	349.042	0.0187283	0.0554872	0.536074	0.815265
ALDH4A1	446.04	0.016546	0.0588197	0.536137	0.815265
ATG2A	1807.07	-0.0208972	0.0505782	0.536074	0.815265
GSDMB	69.6173	0.0112214	0.0622443	0.536099	0.815265
RPA2	1115.59	0.0202233	0.0474504	0.53604	0.815265
RRN3	965.222	-0.0204243	0.0469329	0.536029	0.815265
NMRAL1	711.825	-0.0203073	0.0485719	0.536399	0.8154
STX7	5045.03	-0.0184928	0.0410291	0.536431	0.8154
UPF3A	1671.28	-0.019698	0.0454469	0.536404	0.8154
EIF4A3	3397.81	0.0200903	0.0461716	0.536851	0.815829
MARK4	942.636	-0.0153274	0.0590683	0.536842	0.815829
NKTR	2049.77	0.019057	0.0518803	0.537051	0.815925
RIMKLB	436.921	0.0152369	0.0599035	0.537004	0.815925
MTHFD1	2426.29	0.0200547	0.0449433	0.537245	0.816116
P2RY8	74.4352	0.0124369	0.0617222	0.537411	0.816264
MAP3K6	553.749	-0.0179674	0.0566861	0.537602	0.81645
MRPL22	605.016	-0.0189998	0.0539194	0.53777	0.816601
ANKRD17	3238.16	-0.0199533	0.0428576	0.537942	0.816758
FAM161B	114.812	-0.0140445	0.060819	0.538109	0.816908
BLOC1S3	692.399	-0.019033	0.0542026	0.538332	0.816934
KAT6A	2055.8	-0.0208688	0.0452363	0.538288	0.816934
MZF1	1074.01	0.0179709	0.0562763	0.538281	0.816934
BRIP1	436.255	-0.0157878	0.0589613	0.538468	0.816969
FBXO28	1347.84	-0.01805	0.0563589	0.538493	0.816969
PTCD1	529.555	-0.0183612	0.0560216	0.538883	0.817457
ANKRD12	2320	-0.0192994	0.0529852	0.539132	0.817542
ASPSCR1	1147.94	0.0190834	0.0512544	0.539214	0.817542
GNAI2	24202.1	-0.0185167	0.0371597	0.539209	0.817542
MAP3K3	2790.4	-0.0181955	0.0382693	0.539198	0.817542
ABL2	2391.51	0.0204483	0.0483465	0.539805	0.817885
CCDC66	313.136	-0.0168241	0.0580384	0.539579	0.817885
FAM50B	113.766	-0.0127527	0.0610011	0.539799	0.817885
IGFL4	116.208	-0.0135745	0.0610232	0.539852	0.817885
RBBP5	631.613	-0.0196022	0.0510621	0.539655	0.817885
ZNF334	145.534	-0.0142113	0.0603929	0.539682	0.817885
FUNDC1	319.021	-0.0162294	0.0588789	0.540021	0.817982
GTF2F2	685.944	-0.0179866	0.0563367	0.540118	0.817982
RIN3	4008.52	-0.0190199	0.0539421	0.540122	0.817982
FAM229A	203.947	0.0134684	0.0611602	0.540313	0.818062
TMUB2	1499.53	-0.0200923	0.0462497	0.540254	0.818062
HINFP	697.67	-0.0193674	0.0524305	0.540546	0.818063
IRF8	5119.61	-0.0190733	0.0398735	0.540615	0.818063
KIF17	146.26	0.0135011	0.0607989	0.540657	0.818063
MBTPS1	3303.97	0.0195224	0.0414003	0.540407	0.818063
MPZ	70.2351	-0.0116743	0.0619766	0.540453	0.818063
MACIR	143.661	-0.0159569	0.0597628	0.540821	0.818208
NR1H2	2334.03	0.0197145	0.0399906	0.541237	0.818733
ZNF706	1938.58	0.0201991	0.0488231	0.541317	0.81875
DIPK1A	108.067	0.0128477	0.0616141	0.541541	0.818903
ZNF148	1167.21	-0.0199211	0.0483243	0.541556	0.818903
TUBGCP6	1948.61	0.0181095	0.056512	0.54173	0.819062
CDK7	551.086	0.018377	0.0556296	0.542113	0.81912
GABPB2	512.477	-0.0161252	0.0586946	0.542025	0.81912
PRKAR1A	9472.56	-0.0193884	0.0428632	0.54195	0.81912
RPL36AL	3099.56	-0.0196922	0.0521756	0.542079	0.81912
SLC39A11	2187.13	-0.0193941	0.0412486	0.542086	0.81912
ERN1	890.262	0.0166844	0.0584311	0.542287	0.819147
HYOU1	3996.79	0.0196217	0.0516628	0.542317	0.819147
MPRIP	2346.4	0.0195905	0.0501892	0.542337	0.819147
TRA2B	2697.74	0.0191487	0.0399828	0.5426	0.819441
KAT14	492.23	-0.0194353	0.051852	0.54272	0.819518
AKAP1	1042.52	-0.0188966	0.053868	0.542806	0.819544
ERCC1	2506.82	0.0198241	0.0386244	0.543034	0.819784
RNF34	887.413	0.0188524	0.0512355	0.543154	0.819861
ECI1	1223.13	0.0199056	0.0461046	0.543655	0.820505
PCSK7	1775.43	-0.0196748	0.0448955	0.543718	0.820505
TRIM69	1441.95	0.0185528	0.0544064	0.543875	0.820637
GIMAP6	2140.34	-0.0198738	0.0437951	0.544167	0.820974
FAM131B	321.966	-0.0179366	0.0563743	0.544534	0.821269
RAMP1	598.374	-0.0178553	0.0564083	0.544569	0.821269
TANK	1735.42	0.0192725	0.0507457	0.54447	0.821269
CNTROB	1265.23	0.0188438	0.0538001	0.544802	0.821516
GABPB1	425.021	0.0189582	0.0537624	0.54492	0.82159
ZFYVE1	1083.22	-0.0170218	0.0571681	0.54526	0.821998
ABHD17A	3969.55	0.0197458	0.0465905	0.545431	0.822122
NUFIP1	184.904	-0.0165608	0.0580976	0.54548	0.822122
DDX59	404.44	-0.0187114	0.054675	0.545633	0.822148
ITFG2	844.039	-0.0193572	0.0503909	0.545635	0.822148
CREB3L4	120.305	-0.0143293	0.0603631	0.545913	0.822433
TSPO	4407.49	0.0189519	0.0399595	0.545963	0.822433
RNF175	93.0829	-0.0118608	0.0617323	0.546283	0.822811
AP5B1	4599.95	-0.0201439	0.0493305	0.546544	0.823067
NAA16	377.917	0.0157915	0.0592833	0.546699	0.823067
RPS9	20070.5	0.0143355	0.0362158	0.546691	0.823067
VAPA	3145.49	-0.0189511	0.040854	0.54673	0.823067
DNM3	86.2581	-0.00958383	0.0625652	0.547044	0.823191
ELOVL1	3204.44	0.018795	0.0385731	0.547076	0.823191
FBLN1	94.6864	0.0121383	0.0616422	0.547088	0.823191
FMR1	1086.67	-0.0201806	0.0455294	0.546994	0.823191
AHSA1	1484.52	-0.0189495	0.050204	0.547513	0.823622
PLIN3	6058.9	0.0178007	0.0349657	0.547478	0.823622
SLITRK4	148.874	0.0140853	0.0604962	0.547673	0.823758
CFAP418	81.9703	-0.0115245	0.0618691	0.548258	0.823985
CHERP	1709.71	0.0192665	0.0514671	0.548105	0.823985
CLP1	520.765	0.0195305	0.0499102	0.548683	0.823985
CMTM6	5844.81	-0.0199434	0.0462295	0.548047	0.823985
DIXDC1	326.159	-0.0155643	0.0590521	0.548426	0.823985
GTF3C3	1040.15	-0.0190007	0.0518805	0.548671	0.823985
LHFPL5	118.84	-0.0129376	0.0611474	0.5482	0.823985
TMEM250	1608.59	0.0198223	0.047029	0.548457	0.823985
VRK2	648.231	-0.0196556	0.0503835	0.548192	0.823985
WDR70	708.953	-0.0182083	0.0558936	0.547936	0.823985
ZFAND2B	533.449	0.0178724	0.0531393	0.548616	0.823985
ZNF542P	165.288	-0.0137783	0.0606266	0.548665	0.823985
ZNF551	168.997	0.0116094	0.061836	0.548723	0.823985
ZNF808	156.435	-0.0125193	0.0613665	0.548867	0.824097
AKAP13	6317.77	-0.0170328	0.0465333	0.549554	0.824108
CLSTN1	4963.92	-0.0197897	0.045767	0.549406	0.824108
FKBP7	89.7376	-0.0090426	0.0626427	0.54967	0.824108
GRB10	216.864	0.0132933	0.0609572	0.549844	0.824108
ICE1	1184.52	-0.019337	0.0441124	0.549668	0.824108
KIAA1671	943.78	0.0193514	0.047373	0.549789	0.824108
NDUFB6	832.475	-0.0193735	0.0496704	0.549343	0.824108
PER2	274.362	0.016703	0.0576943	0.54974	0.824108
STK26	216.399	0.0157748	0.0589156	0.549182	0.824108
TRIM35	683.439	-0.0183873	0.0547925	0.549014	0.824108
TTC27	338.984	0.0174135	0.0571789	0.549797	0.824108
WDR54	81.5728	-0.010251	0.062316	0.549038	0.824108
ZNF222	83.4086	-0.0118158	0.0617206	0.549209	0.824108
ZNHIT6	570.216	0.0192717	0.0510109	0.549586	0.824108
ATP6V1F	14354.8	0.0161684	0.039112	0.550093	0.824378
ATF7IP2	198.054	-0.0148582	0.0593749	0.550486	0.82479
EHD4	3127.07	0.017846	0.0411248	0.55051	0.82479
RAB30	114.339	-0.0133101	0.0610531	0.550602	0.82479
RAP1GAP2	639.817	-0.0159166	0.0583336	0.550645	0.82479
BCAR3	851.353	0.0191111	0.0516413	0.550912	0.824983
HAPLN4	873.276	0.0182642	0.0533626	0.55085	0.824983
TTC21A	171.795	0.012061	0.0615175	0.551487	0.825739
KCNQ1	440.693	-0.0155034	0.0590315	0.551743	0.825914
SEL1L3	1508.34	-0.0182117	0.0428949	0.551738	0.825914
FDXR	331.737	-0.0170493	0.0562335	0.552023	0.826054
GBP2	701.091	0.0111709	0.0585166	0.552293	0.826054
NEFH	735.118	0.0190799	0.0518936	0.552274	0.826054
POP5	451.357	0.0187838	0.0539324	0.552204	0.826054
SLC6A7	426.168	0.0172974	0.0538942	0.552179	0.826054
TOMM6	2260.3	-0.0186732	0.042254	0.552322	0.826054
ZFC3H1	1723.18	0.0193928	0.0474578	0.552014	0.826054
MSS51	67.8802	-0.0105787	0.0621683	0.552643	0.82643
SPRTN	415.129	0.0176377	0.0559392	0.552768	0.826513
BAHD1	1350.97	-0.0178569	0.0531209	0.553193	0.826979
CASP7	975.626	0.0187008	0.0516708	0.553288	0.826979
CTSB	173592	0.0182808	0.0384105	0.553284	0.826979
TMEM238	68.5619	0.0119212	0.0616974	0.553561	0.827284
TNKS	1020.12	-0.0186452	0.0508128	0.553764	0.827484
TIMM22	384.493	0.0181382	0.0545934	0.553944	0.827648
KANSL1	1462.6	0.019278	0.0504557	0.5544	0.828066
XRCC1	1404.97	0.0190488	0.0437468	0.554348	0.828066
ZNF710	5614.38	-0.0184207	0.0424079	0.554432	0.828066
TPBGL	86.1968	-0.0124303	0.0611955	0.554846	0.82858
GASK1A	965.392	-0.0194644	0.0475938	0.555125	0.828865
IKBIP	755.942	0.0161538	0.0544282	0.555205	0.828865
RBM6	1751.35	0.0191024	0.0449508	0.555245	0.828865
ADPRM	147.744	0.0142517	0.0600562	0.555442	0.829054
CORO7	3926.16	0.0193872	0.0470473	0.555742	0.82916
GABARAPL2	1750.29	-0.0190341	0.0432678	0.555928	0.82916
ICOSLG	3994.1	-0.0194369	0.0509633	0.5558	0.82916
INTS3	1722.12	0.019047	0.0456167	0.555873	0.82916
LMTK3	93.0407	0.0105429	0.062187	0.55593	0.82916
NEK6	8479.84	-0.0191339	0.0484899	0.555782	0.82916
FKBP14	352.895	0.0149502	0.0595901	0.556283	0.829582
AUNIP	63.8767	0.00900149	0.0626495	0.556469	0.829639
CHI3L2	59.3122	-0.00929028	0.0625091	0.556595	0.829639
FANCG	490.53	-0.0172825	0.0571323	0.55653	0.829639
OR7E38P	81.306	0.0121356	0.0614303	0.55667	0.829639
SUOX	643.402	-0.0187807	0.0514175	0.556608	0.829639
ENDOG	469.649	-0.0187762	0.0514671	0.557041	0.83005
RFC2	813.569	0.0190133	0.0466856	0.557086	0.83005
TBC1D25	537.531	0.0184167	0.0547748	0.557295	0.830155
ZSCAN18	158.191	0.0111176	0.0598793	0.55724	0.830155
CHAF1B	213.459	0.0151563	0.0590811	0.55749	0.830158
DHRS3	3809.13	0.0177837	0.0431521	0.557526	0.830158
FUBP1	1810.33	0.0196385	0.0481122	0.557606	0.830158
NSMCE1	648.713	-0.0190337	0.0484398	0.557646	0.830158
SCG3	68.5048	-0.0108421	0.0619777	0.557524	0.830158
ING5	714.134	-0.0191309	0.0566529	0.557812	0.830301
HTRA2	639.557	-0.0190077	0.0489264	0.557887	0.83031
CHST14	380.844	-0.0180167	0.0536993	0.558273	0.830781
GTF2H5	582.757	0.0180686	0.0541631	0.558648	0.831234
CFAP251	81.7715	-0.010822	0.0619749	0.559071	0.831495
DCXR	639.373	0.0186822	0.051905	0.558895	0.831495
KCTD6	139.252	-0.0139163	0.0601351	0.559103	0.831495
LST1	3503.52	0.0200469	0.0405671	0.559086	0.831495
C14orf28	122.994	0.0131705	0.0607592	0.559421	0.831865
CAMK2G	838.411	-0.0188397	0.0495964	0.559675	0.831865
FAM32A	2580.15	-0.0182738	0.0388068	0.55988	0.831865
NSFP1	125.618	-0.00763233	0.062955	0.55965	0.831865
P3H3	87.9856	-0.0102282	0.0622258	0.559743	0.831865
SSC4D	91.1804	-0.0112139	0.0617763	0.559911	0.831865
TEDC1	449.723	0.0185915	0.0523905	0.559776	0.831865
ZBTB21	1089.38	-0.017723	0.0515399	0.559906	0.831865
ATP5F1B	18017.6	-0.0182805	0.0401966	0.560164	0.832035
CHEK2	332.378	0.0172185	0.0561886	0.56013	0.832035
AGK	764.079	0.0186154	0.047856	0.560701	0.832728
ADGRL1	465.671	0.0160378	0.0579637	0.561026	0.832756
ARV1	475.75	-0.01934	0.0502433	0.561043	0.832756
EPHX1	1113.46	-0.018838	0.0491517	0.56107	0.832756
RARRES1	329.919	-0.0162768	0.0572604	0.560865	0.832756
SEC16B	89.9945	0.0115058	0.061656	0.56091	0.832756
TAB1	1030.51	-0.017728	0.0522908	0.56148	0.833261
EIF4G2	20666.5	0.0203628	0.0467657	0.561664	0.833431
GNG2	1510.54	0.0117454	0.0618816	0.561862	0.833448
NSD1	3032.21	-0.0190391	0.0411435	0.561886	0.833448
SMIM8	165.394	-0.0145386	0.0596108	0.561803	0.833448
CORO1A	9034.84	0.0230073	0.0486286	0.562133	0.83371
MAU2	2507.15	0.0187525	0.0524643	0.562613	0.834254
USP21	603.181	-0.0187657	0.0491804	0.56264	0.834254
CEP97	236.699	-0.0155791	0.0582603	0.562897	0.834427
DNAJC18	242.24	-0.0145198	0.0594279	0.562842	0.834427
CNPY2	1760.86	-0.0186904	0.0463013	0.56308	0.83454
PPM1G	2874.43	0.0170589	0.04439	0.563113	0.83454
BRCA1	854.663	-0.0185497	0.0492089	0.56327	0.834649
HDHD3	319.58	-0.0172064	0.0551662	0.563327	0.834649
SPRING1	4360.23	-0.0188249	0.0465546	0.563412	0.834672
AIDA	2139.1	-0.0187174	0.0462801	0.563536	0.834752
GRHPR	2045.03	-0.0179877	0.0367795	0.563614	0.834763
B3GALT6	947.019	0.0185914	0.0480254	0.56422	0.83483
CDK8	659.876	-0.0187027	0.0480627	0.564168	0.83483
CFD	368.194	-0.015942	0.0578437	0.563983	0.83483
DXO	308.109	0.0167961	0.0561823	0.563748	0.83483
FKBP1A	10962.3	-0.0144926	0.0341085	0.564099	0.83483
ICA1	517.406	-0.0164448	0.0569522	0.564118	0.83483
SSU72	2807.12	0.0182673	0.0385212	0.563859	0.83483
TRIM32	341.581	0.0153005	0.0587408	0.563981	0.83483
FZR1	1831.31	-0.0192801	0.0511813	0.564349	0.834917
POLR2E	4461.82	0.0193304	0.043184	0.564471	0.834994
ARHGAP10	1426.4	0.0186017	0.0422619	0.564655	0.83508
CCDC183	113.122	0.0123551	0.0610298	0.564902	0.83508
DNAJC7	3049.7	-0.0171826	0.0371207	0.565231	0.83508
EIF4G3	2975.94	-0.018396	0.0422934	0.565206	0.83508
FAM241B	112.982	0.0130858	0.0604987	0.565157	0.83508
FUNDC2	861.701	-0.0179902	0.0528061	0.56497	0.83508
IARS1	5570.21	0.0179604	0.0502451	0.564857	0.83508
PIP4P2	341.328	0.0168182	0.05632	0.564932	0.83508
RPL17-C18orf32	1063.74	-0.0171083	0.0553616	0.565229	0.83508
ZNF207	5107.71	-0.0171587	0.0354931	0.564896	0.83508
CBX8	213.244	0.0151581	0.0584774	0.566032	0.835143
CDKL3	71.3278	0.010352	0.0620463	0.566051	0.835143
CHMP5	2335.15	0.01863	0.0476556	0.565841	0.835143
DDX28	712.184	-0.0183793	0.0504249	0.566115	0.835143
GEMIN7	362.429	0.0174718	0.054779	0.565491	0.835143
GSPT1	3886.73	0.0186943	0.0463915	0.56599	0.835143
IFIT3	6100.15	0.0109267	0.0619759	0.565968	0.835143
RPP40	66.4004	0.0105455	0.0618724	0.565848	0.835143
SNX20	1209.06	0.0184283	0.0485507	0.565979	0.835143
TMBIM6	27259.7	0.0171129	0.0352143	0.565617	0.835143
TMEM69	735.686	-0.0185695	0.0491965	0.565985	0.835143
ZNF350	171.652	0.0113769	0.061762	0.565856	0.835143
GPX3	8026.51	-0.0175114	0.0387871	0.566461	0.835366
KRT10	829.888	0.0184166	0.0495304	0.566479	0.835366
SIL1	3061.6	-0.0182877	0.0488834	0.566435	0.835366
ZCCHC2	2556.88	-0.0186787	0.0486466	0.566547	0.835366
HCCS	823.283	0.0174916	0.0540454	0.566652	0.835417
SH2B1	1920.51	0.0157116	0.0556541	0.566838	0.835587
COA8	588.715	-0.018546	0.0521035	0.567089	0.83575
IKZF3	64.532	-0.0103298	0.0620377	0.567066	0.83575
RPL17	10258.2	-0.0100392	0.0444935	0.567173	0.835771
PMVK	797.38	-0.0183471	0.0475475	0.567299	0.835854
ARHGEF35	92.1194	0.011546	0.0614252	0.567492	0.83593
BBC3	583.957	-0.0184684	0.052378	0.567448	0.83593
NDUFS1	3308.05	-0.0177017	0.0424549	0.567682	0.836107
HHIPL1	67.5624	-0.0108864	0.0617204	0.567892	0.836313
PIK3R5	3608.58	0.018397	0.0493857	0.567988	0.83635
FCHO1	212.77	0.0156096	0.0582098	0.568188	0.836541
CPEB1	70.5766	0.00939662	0.0624059	0.568607	0.836952
PPARD	8367.96	0.0190727	0.043544	0.568585	0.836952
MAPRE2	1985.21	0.0181618	0.050849	0.568686	0.836965
PPID	814.892	-0.0182784	0.0525993	0.56886	0.837056
THAP12P3	60.1158	-0.0104326	0.0619408	0.568889	0.837056
SPSB3	863.077	0.0150419	0.0533414	0.569355	0.83756
ZNF567	130.156	-0.00911648	0.0624196	0.569372	0.83756
EPB41L3	4577.04	0.0184886	0.0464107	0.569888	0.837595
IQCK	130.061	-0.0119483	0.0611403	0.569561	0.837595
JAG1	758.774	0.0235181	0.0559366	0.569692	0.837595
N4BP2L1	344.892	-0.017407	0.054142	0.569887	0.837595
SLC38A10	4895.3	-0.0177092	0.0470342	0.569617	0.837595
SMARCB1	2207.36	-0.0190198	0.0441402	0.569586	0.837595
UBA6	1466.53	-0.0159622	0.0573323	0.569877	0.837595
TMEM39B	364.455	-0.0159645	0.0568587	0.570079	0.837772
BMS1	1523.83	0.0178549	0.0401953	0.570151	0.837775
PITPNM1	2600.96	0.0167237	0.0561732	0.570242	0.837795
SLC35B3	725.28	-0.0182779	0.0495957	0.570305	0.837795
OPRM1	93.6063	0.0108256	0.0617844	0.570383	0.837806
COMMD5	1131.59	-0.0183241	0.0439199	0.570572	0.837944
ELOVL6	150.142	-0.00390054	0.0635204	0.570759	0.837944
FAM111A	2645.16	-0.0180522	0.0416908	0.570713	0.837944
SLFN12L	256.05	0.0119264	0.0611639	0.570683	0.837944
ATF6B	4806.68	0.0184874	0.0511261	0.571506	0.838298
DDX12P	131.907	0.012321	0.0607938	0.571646	0.838298
FOXM1	1481.42	0.0193487	0.0484106	0.57136	0.838298
NDUFS3	1500.31	0.0182781	0.044506	0.571775	0.838298
NIP7	824.999	0.0179758	0.0502336	0.571286	0.838298
PEX7	149.058	0.0136248	0.0599682	0.571429	0.838298
SPIN3	338.268	0.0166801	0.0556975	0.571638	0.838298
TMUB1	1088.38	0.0173257	0.0530478	0.57108	0.838298
VPS13A	862.268	0.0144023	0.059251	0.571523	0.838298
XYLT2	598.047	0.0177325	0.0526202	0.571737	0.838298
ZNF200	343.397	-0.016179	0.055386	0.571261	0.838298
B3GNT2	2242.39	0.0182401	0.042857	0.571894	0.83837
EDF1	4056.51	0.0181118	0.0454997	0.572038	0.838478
BOK	247.008	0.0136712	0.0599939	0.572128	0.838506
CBFB	2733.39	0.0163157	0.0463085	0.573279	0.839063
CEP70	73.9275	-0.00946185	0.0621963	0.573702	0.839063
DYRK3	156.124	0.0124389	0.0607532	0.573787	0.839063
ERV3-1	215.835	-0.0150685	0.0582496	0.573594	0.839063
NSMCE4A	568.322	0.0180761	0.0530379	0.572661	0.839063
PAQR3	385.132	-0.0161611	0.0565821	0.573289	0.839063
PARP1	5046.87	-0.018145	0.0441252	0.573396	0.839063
PIGX	413.847	0.0165165	0.0559753	0.573708	0.839063
PSME3IP1	1945.98	-0.0183495	0.0484744	0.573041	0.839063
RPS10-NUDT3	464.044	0.0135405	0.0602231	0.573486	0.839063
SDHAP4	151.023	0.01452	0.0589298	0.573847	0.839063
SMURF2	2661.67	0.0185619	0.0458464	0.573072	0.839063
STRIP1	1425.03	0.0181223	0.0435292	0.573436	0.839063
STT3A	3998.17	0.0184609	0.0456869	0.572594	0.839063
TAX1BP3	2417.85	-0.0174544	0.0389659	0.573541	0.839063
TMC6	7384.52	0.0182507	0.0489878	0.573437	0.839063
TSEN2	264.282	0.01666	0.0556252	0.573306	0.839063
UFSP2	468.428	-0.0167101	0.0553922	0.573809	0.839063
VMO1	109.458	0.0133103	0.0601457	0.573834	0.839063
CNN2	1397.57	-0.0177589	0.0414421	0.5745	0.839532
DNAJB4	314.115	0.0167481	0.0554362	0.57433	0.839532
NDUFAF6	331.663	-0.0164764	0.0567918	0.574266	0.839532
RPIA	405.073	0.0165838	0.0528709	0.574521	0.839532
TMC4	60.3585	0.00954156	0.0622483	0.574395	0.839532
BTBD7	1391.38	-0.0192905	0.0468247	0.574707	0.839701
PELI2	64.9743	0.0075342	0.0628589	0.574851	0.839808
C1RL	466.066	0.0155656	0.0575634	0.57508	0.840021
GPATCH11	491.583	-0.0165248	0.0561642	0.575208	0.840021
MNDA	1279.62	-0.0174889	0.0533321	0.575156	0.840021
MIEN1	747.641	0.0165721	0.0479367	0.575387	0.840077
ZNF451	1081.35	0.0171464	0.0526201	0.575344	0.840077
GPER1	88.3764	0.0104145	0.0618565	0.575551	0.840212
EID1	2907.37	0.0174683	0.0393572	0.575711	0.84024
HNRNPK	13898.8	0.0180863	0.0367259	0.575686	0.84024
C2orf76	156.797	-0.0135687	0.0597404	0.575865	0.840289
CBX5	3130.88	0.0164734	0.0479678	0.575956	0.840289
SSB	4019.17	0.0182544	0.0520154	0.575891	0.840289
RPL38	4593.38	-0.0154672	0.0439581	0.576799	0.841161
RSRC2	2092.31	0.0173137	0.0427729	0.576802	0.841161
SH3GLB1	4343.47	-0.017711	0.0448381	0.576867	0.841161
TMEM102	829.785	0.017552	0.049639	0.576907	0.841161
TSPAN10	64.4296	-0.010232	0.0618956	0.576684	0.841161
ALDH3B1	2293.75	-0.0178743	0.0436325	0.577165	0.841331
TATDN3	567.654	0.0148325	0.0562385	0.577116	0.841331
RCHY1	541.629	0.0171583	0.0541038	0.577733	0.842056
SDCBP	12380.2	-0.0192029	0.0469968	0.577907	0.842103
ZNF143	475.642	-0.0159789	0.0565585	0.577845	0.842103
CANT1	2377.18	0.0173223	0.0545465	0.578359	0.84235
FKBP3	1345.88	0.017718	0.0519988	0.578212	0.84235
PCSK5	760.082	0.0143518	0.0590639	0.57826	0.84235
TRIM65	1263.81	0.0181336	0.0454967	0.578344	0.84235
ANXA5	23308.2	-0.0178547	0.0424891	0.578692	0.842568
DCBLD2	396.584	0.0148964	0.0582695	0.578652	0.842568
MVD	1101.39	0.0171339	0.0536927	0.578767	0.842568
SAP30L	806.479	-0.0170535	0.0535812	0.578792	0.842568
CCNA2	1238.28	-0.0180105	0.0472558	0.579057	0.842763
NEK9	2811.66	0.0183705	0.0456561	0.579067	0.842763
NFE2L3	526.106	0.0139047	0.0570388	0.579161	0.842787
ZBTB40	1397.13	-0.0176647	0.0482981	0.579226	0.842787
TF	657.911	-0.0178732	0.0493654	0.579458	0.843021
ARF1	12846.7	0.0175741	0.0386333	0.580117	0.843259
CCDC124	1329.99	0.0167569	0.0438633	0.580092	0.843259
ETAA1	202.817	-0.0152734	0.0577777	0.58003	0.843259
MEAK7	368.555	0.0165791	0.0551706	0.57988	0.843259
NICOL1	226.232	-0.0151192	0.0578476	0.579987	0.843259
RPGR	307.589	0.0150945	0.0590432	0.580105	0.843259
ZDHHC3	3993.21	-0.0181283	0.0485574	0.579996	0.843259
CBX3	4214.66	0.0179605	0.0451394	0.580298	0.84342
TERF2IP	2031.7	-0.0166484	0.0393223	0.580421	0.843495
CLCN7	11693.4	0.0189156	0.0523538	0.580766	0.843894
RABEP1	2933.21	-0.0180022	0.0451542	0.580865	0.843935
ARK2N	585.582	0.0211469	0.0498281	0.580994	0.844019
SLC25A16	437.31	0.0144859	0.0577512	0.58109	0.844055
ASB1	2128.03	-0.0177349	0.0445083	0.581212	0.844129
CDKN2AIP	1062.8	-0.017699	0.0499281	0.581332	0.844201
SLC9A6	1596.41	0.0174518	0.0526705	0.581815	0.844798
E2F5	108.705	0.00979083	0.062076	0.581886	0.844799
RBX1	1721.6	0.0179125	0.046546	0.581969	0.844817
LMF2	2761.77	0.017804	0.0479216	0.582202	0.844949
STARD10	437.567	0.0156413	0.0571321	0.582189	0.844949
ISCA2	431.81	0.0210394	0.0595797	0.582285	0.844966
EVL	14543.2	-0.0179889	0.049776	0.582459	0.845013
IRF2BP1	672.325	0.0167326	0.0547486	0.582452	0.845013
ZBTB34	1007.9	-0.0177058	0.046995	0.582592	0.845103
ASCL2	134.628	-0.0130534	0.0599406	0.582835	0.845353
CFAP126	98.8591	-0.0117158	0.0609388	0.583017	0.845513
KCNIP2	118.39	-0.012095	0.0606316	0.583835	0.846287
MLLT1	1726.84	-0.017548	0.048757	0.583728	0.846287
TBCC	591.209	-0.0171763	0.0491812	0.583765	0.846287
TM4SF19-DYNLT2B	88.4586	0.0095977	0.0620935	0.583687	0.846287
ASTN2	177.645	0.0145794	0.0577056	0.58422	0.846366
DCAKD	556.476	-0.0170779	0.0529216	0.584439	0.846366
HOMEZ	492.905	-0.0163912	0.0551464	0.58429	0.846366
IFI27L1	153.13	0.0138991	0.0589365	0.584458	0.846366
NCOA7	1550.68	-0.0176995	0.0483762	0.584012	0.846366
PARL	1491.75	-0.0169754	0.0403374	0.584372	0.846366
SNTB2	453.189	0.00811931	0.0626332	0.584078	0.846366
ZNF343	199.48	-0.0131603	0.0596682	0.584448	0.846366
COG6	491.244	0.0156934	0.0564723	0.584797	0.846543
OR1F1	59.69	0.00955759	0.0620818	0.584773	0.846543
PHLPP2	317.905	0.0140601	0.0589095	0.584865	0.846543
ZNF45	395.781	-0.0141609	0.0587258	0.58476	0.846543
CEBPD	535.233	-0.0170681	0.0523928	0.585086	0.846671
NDUFB11	1354.88	-0.0191126	0.0465002	0.585095	0.846671
HCST	388.064	0.0164999	0.0546788	0.585177	0.846687
LARP7	1662.21	-0.0176926	0.0502013	0.585451	0.84698
BTN3A1	700.829	-0.0172616	0.055999	0.585601	0.847094
ARL4D	256.145	0.0152144	0.0575184	0.586152	0.847263
DTX3L	4354.45	0.0179084	0.0507231	0.58601	0.847263
HOXB2	269.257	-0.0150931	0.0573385	0.586097	0.847263
HPCAL1	4412.42	0.0166939	0.0386828	0.586192	0.847263
MAPRE1	5152.07	-0.0171007	0.0428365	0.585989	0.847263
PIAS4	998.292	0.0170541	0.0520465	0.586216	0.847263
TRAPPC4	1115.77	0.0171216	0.048782	0.585917	0.847263
SRGAP1	482.377	-0.0128002	0.0600034	0.586288	0.847264
CENPA	312.031	-0.0160259	0.05481	0.586976	0.847662
DOCK1	1583.98	-0.0175097	0.0452758	0.586917	0.847662
EDA2R	65.6127	0.00839179	0.0625063	0.586729	0.847662
MFNG	1253.76	0.0177218	0.0486923	0.586826	0.847662
MGST1	209.493	0.0147121	0.0578045	0.586991	0.847662
TPR	3335.7	0.0178939	0.0464393	0.586869	0.847662
SF3B3	3055.32	0.0177091	0.0466014	0.587268	0.847857
WNT10B	63.6221	-0.00975006	0.0619208	0.587249	0.847857
RAB27A	492.17	0.0146332	0.0580289	0.587373	0.847906
NDUFAF5	281.469	0.0157953	0.0559151	0.587529	0.847957
RRN3P1	121.379	0.0122235	0.0604961	0.587551	0.847957
NAT1	182.528	-0.0126947	0.0600995	0.587776	0.848179
ADNP2	814.203	0.00909566	0.0621702	0.588173	0.848539
PTPN21	143.01	-0.0102643	0.0616345	0.58824	0.848539
ZNF232	199.76	-0.0151353	0.0566328	0.58812	0.848539
PTPRB	120.361	0.00748976	0.0627508	0.588515	0.848834
EMC9	440.262	0.0171367	0.0520675	0.588774	0.848928
GOLPH3L	829.651	-0.0169146	0.0528043	0.588794	0.848928
ZNG1F	153.039	-0.0104984	0.0615386	0.588757	0.848928
ZNF518B	642.577	-0.0163758	0.0541725	0.588951	0.849051
SPARC	21565.6	-0.0130887	0.0484783	0.589386	0.849472
ZFP69B	80.6339	-0.0114875	0.0608931	0.58934	0.849472
C2orf74	330.26	0.0161768	0.0545027	0.589711	0.849554
MFSD14B	3290.71	0.0170252	0.0402194	0.589728	0.849554
SATB1	311.744	0.0137786	0.0587551	0.589589	0.849554
VAV1	4761.03	0.0143354	0.0333193	0.589659	0.849554
DTD1	377.774	-0.0165586	0.0544321	0.590689	0.849752
GARRE1	1335.54	-0.0169287	0.051808	0.590408	0.849752
MIS12	376.565	0.0166512	0.0536881	0.590055	0.849752
NIPSNAP3B	82.0617	-0.0108569	0.0612848	0.590084	0.849752
RNF166	2916.54	0.0144171	0.0523347	0.590247	0.849752
RNF2	510.876	-0.0170083	0.0518914	0.590722	0.849752
SLC9A9	314.416	0.0158347	0.0557514	0.590665	0.849752
SP3	2398.94	-0.0175811	0.0448832	0.590245	0.849752
UTP20	497.009	0.0171278	0.0531583	0.590329	0.849752
ZMAT2	1892.86	-0.0176474	0.0488529	0.589974	0.849752
ZNF284	113.038	0.0124488	0.0601061	0.590679	0.849752
ZNG1B	875.885	-0.0171724	0.0506626	0.590516	0.849752
LAMB1	89.8411	0.00822536	0.0624872	0.590891	0.849892
ACBD4	200.015	-0.013149	0.0592831	0.591744	0.849919
BTF3L4	1915.73	0.017402	0.044028	0.592159	0.849919
CHUK	1036	-0.0171897	0.0436469	0.591412	0.849919
COL18A1	256.524	0.0138954	0.0587683	0.5922	0.849919
COX6A1	3242.66	0.0167675	0.0398192	0.592358	0.849919
GABRP	62.7435	-0.00997297	0.0617334	0.5923	0.849919
MSANTD2	213	0.0144074	0.0582195	0.591789	0.849919
NUMA1	8260.9	0.0162723	0.0416204	0.59142	0.849919
ORC2	403.749	0.0132242	0.0594343	0.592012	0.849919
PDLIM1P4	59.1798	0.00975214	0.0618236	0.592369	0.849919
PIP4P1	1642.69	0.0171011	0.0436045	0.592551	0.849919
PLEKHG2	1305.38	0.00931815	0.0618847	0.592522	0.849919
RPL11	10358.4	-0.0203293	0.0477382	0.591748	0.849919
RPL3	23977.7	-0.0152857	0.033062	0.592129	0.849919
RTF1	1952.2	0.0154695	0.0568005	0.591754	0.849919
SH3BP5L	1516.43	0.0172443	0.0427808	0.591405	0.849919
SHLD1	204.285	0.0141691	0.0587922	0.591873	0.849919
SMIM12	1196.62	0.017394	0.044973	0.591478	0.849919
TBC1D22B	522.935	-0.016701	0.0528559	0.592369	0.849919
TOMM22	1237.81	-0.0172453	0.0493372	0.592127	0.849919
TTLL12	1545.43	-0.0198768	0.0453115	0.592216	0.849919
UBA3	1492.33	0.0177342	0.0469736	0.591168	0.849919
ZBTB7A	4397.26	0.0170987	0.0498718	0.592527	0.849919
TRAF6	621.691	-0.017244	0.0490443	0.592661	0.849973
ANKRD29	68.0708	-0.0090316	0.06213	0.593069	0.850302
CUL9	1218	0.0163525	0.0539586	0.593248	0.850302
EEF1D	5146.83	-0.0171216	0.0457012	0.593097	0.850302
MSRB2	380.204	-0.0148137	0.0572297	0.593165	0.850302
SAP30	361.439	0.0160473	0.0548529	0.59321	0.850302
BCORL1	593.886	0.0153966	0.0582053	0.593735	0.850656
DNM1L	1667.87	-0.017027	0.0504908	0.59378	0.850656
NUDT12	270.867	-0.0144685	0.0577069	0.593573	0.850656
ZNF774	69.9187	0.00708609	0.0628333	0.593661	0.850656
NUDT16L1	731.328	-0.0164424	0.0525884	0.593876	0.850691
NVL	668.049	0.0161538	0.0552945	0.594095	0.850903
CDK5	1386.38	-0.0173168	0.0447295	0.594167	0.850903
SLC39A6	1178.91	0.0173115	0.0466789	0.594285	0.85097
CNEP1R1	703.654	0.0170834	0.0494922	0.594539	0.851026
SP1	3288.64	-0.0167959	0.040912	0.594495	0.851026
ZCCHC4	270.643	-0.0142355	0.0577181	0.594454	0.851026
CEP68	418.424	-0.0146474	0.0567602	0.594894	0.851147
EXOSC9	569.352	-0.0169329	0.051224	0.594981	0.851147
GADD45B	438.378	-0.0128772	0.0591783	0.594867	0.851147
MRPL13	542.227	-0.0152086	0.0552063	0.594972	0.851147
VRK1	537.185	-0.0159406	0.0542973	0.594884	0.851147
ZBTB46	676.828	-0.0155117	0.0558004	0.595136	0.851267
SEMA3C	681.165	0.0154736	0.0545952	0.595606	0.851837
OXSM	204.579	-0.0145235	0.0578131	0.595699	0.851867
TTC5	421.498	0.0158909	0.0548439	0.595951	0.852126
USP4	2320.38	-0.0169885	0.0437045	0.596061	0.85218
IL17RB	71.0608	-0.010289	0.0615431	0.596386	0.852542
SAP25	343.594	0.0133798	0.0591257	0.596575	0.852711
BBS5	465.033	-0.0155642	0.0558895	0.596841	0.852742
CDKN2AIPNL	349.929	-0.0159541	0.0543275	0.596955	0.852742
EPS15L1	890.72	0.0165009	0.0513303	0.596722	0.852742
PMS2P7	60.7962	-0.00907344	0.0620765	0.5969	0.852742
PPP4R1L	129.279	-0.0134413	0.0595389	0.596791	0.852742
ACSF2	2076.71	0.0178696	0.0419694	0.598543	0.85276
ADORA2B	134.901	0.0113441	0.0608204	0.598438	0.85276
BLZF1	902.582	0.0162444	0.052439	0.597558	0.85276
C10orf143	61.4111	0.00975672	0.0617297	0.599771	0.85276
CARMIL1	484.02	-0.0158729	0.0544865	0.599437	0.85276
CD274	377.579	-0.0135117	0.0583582	0.599102	0.85276
CEP290	443.31	0.0157432	0.055108	0.598278	0.85276
CHN2	687.47	-0.0160222	0.0540301	0.598472	0.85276
ERGIC3	3454.72	-0.0160459	0.0380114	0.597897	0.85276
EXO1	189.683	0.0115742	0.0607571	0.597491	0.85276
FAM89A	699.008	-0.0164504	0.0562552	0.597529	0.85276
FTCDNL1	114.27	0.0113595	0.0606965	0.599354	0.85276
GMEB2	490.603	-0.0160255	0.053817	0.59792	0.85276
GORAB	598.315	-0.0168265	0.0513964	0.599709	0.85276
GRAMD2B	146.719	-0.01098	0.0609451	0.599804	0.85276
GTF2H3	979.493	0.0167369	0.0499711	0.599779	0.85276
HDX	64.7555	-0.00711745	0.0627245	0.599394	0.85276
HSD17B10	936.049	-0.0167404	0.0435951	0.599182	0.85276
KIF23	719.264	0.0169219	0.0517326	0.597679	0.85276
KPNA4	2872.53	0.017169	0.0429164	0.599127	0.85276
LCAT	119.258	0.0120903	0.0602245	0.598616	0.85276
MARK3	2180.05	0.016844	0.0422691	0.598496	0.85276
MED12	2373.85	0.0167693	0.0456395	0.599111	0.85276
MRPL15	1223.49	-0.0168179	0.0508328	0.597051	0.85276
MRPS31	306.448	-0.0148382	0.0568741	0.597566	0.85276
NOTCH2	5595.8	-0.0171586	0.0497385	0.599683	0.85276
NPHP3	534.196	0.014968	0.0566922	0.599344	0.85276
PHF21A	1514.11	0.0169544	0.0433966	0.598541	0.85276
PPP2R3A	359.331	-0.0147962	0.0569449	0.597334	0.85276
PRX	88.6364	-0.00626191	0.062971	0.59875	0.85276
PSMB1	2238.16	0.0155223	0.0503427	0.598468	0.85276
PTCD3	1164.46	-0.0169921	0.0460951	0.599833	0.85276
RBM47	5384.87	0.0171446	0.0456084	0.599615	0.85276
RPS23	10199.7	-0.0192589	0.0485543	0.599032	0.85276
SIRT3	516.025	-0.0160623	0.0537916	0.597866	0.85276
SRGN	1735.23	0.015737	0.0555571	0.598542	0.85276
TM9SF4	2581.99	0.0171433	0.0449587	0.599239	0.85276
VPS29	2692.43	0.0171142	0.0494307	0.598283	0.85276
ZNF233	83.8491	0.0102572	0.0613536	0.59925	0.85276
ZNF354C	95.7615	-0.0114321	0.0607407	0.597486	0.85276
CHRAC1	798.575	0.0159168	0.0543011	0.600002	0.85285
IFI44L	5198.65	0.00995749	0.0603188	0.60004	0.85285
IFIH1	3560.94	0.0162	0.0538058	0.600234	0.853025
