## Supplementary Data 2 for "Tracking tau and cellular responses in human iPSC-microglia from uptake to seedable secretion in extracellular vesicles" (part 3 of 3)

### Sheet: Recombinant_monovsfib (continued)
	baseMean	log2FoldChange	lfcSE	pvalue	padj
SATB2	176.519	-0.0125362	0.0596091	0.600324	0.853051
C1orf216	719.525	0.0155334	0.0553027	0.600542	0.853252
MAGT1	2670.77	-0.0172502	0.0438651	0.600681	0.853252
ZSWIM3	140.655	-0.0122489	0.0598762	0.600638	0.853252
BCR	496.106	0.0146229	0.0570649	0.60076	0.853263
NF1	2048.01	-0.0151758	0.0548719	0.600847	0.853285
CD163L1	304.926	-0.0100603	0.0616047	0.600973	0.853344
MAP7D3	175.09	0.0108599	0.0610337	0.601032	0.853344
ATXN1L	1926.07	-0.0167145	0.0432065	0.601335	0.853497
BICRA	610.134	0.0146581	0.0577055	0.60132	0.853497
DUSP22	1273.27	-0.0182951	0.0461432	0.60141	0.853497
ITGAE	381.906	-0.0160133	0.0540002	0.601427	0.853497
DHX36	1653.34	-0.0158214	0.0450234	0.60152	0.853527
TMED4	1819.59	0.0158802	0.0464173	0.601602	0.853542
ANKRD36B	176.721	-0.0116942	0.0602527	0.6017	0.853549
TUT7	1387.88	-0.0141224	0.0576868	0.60175	0.853549
LIN7C	521.586	0.0159706	0.048977	0.601951	0.853641
REV3L	886.581	-0.016453	0.0521206	0.601959	0.853641
ANTKMT	739.281	0.0182158	0.0504483	0.603236	0.853663
BCL9	183.076	0.0123622	0.0598288	0.602299	0.853663
C9orf40	243.248	-0.014047	0.0578487	0.602224	0.853663
CDK2AP1	1303.08	0.0170728	0.0495909	0.603214	0.853663
CISD1	228.517	0.0122218	0.0593522	0.602779	0.853663
EGFL7	438.181	-0.0143567	0.0566349	0.603013	0.853663
GPR137C	105.121	-0.00993536	0.061518	0.602684	0.853663
HSPBAP1	622.07	-0.0161783	0.0526539	0.602456	0.853663
LIG4	867.628	-0.01679	0.0465065	0.602057	0.853663
NSRP1	1466.21	0.016808	0.0485418	0.603298	0.853663
PDHA1	2138.91	-0.0162172	0.0388148	0.602341	0.853663
PEPD	4570.22	-0.0159325	0.0357776	0.60278	0.853663
PGM2	1933.19	-0.0162894	0.0478262	0.603007	0.853663
PRC1	1488.25	0.0279988	0.0530843	0.602944	0.853663
RPL7	15102	0.0153054	0.0410326	0.602948	0.853663
SLC30A7	1129.05	-0.0166365	0.049632	0.603339	0.853663
SSR1	4618.93	0.0182461	0.0409946	0.603021	0.853663
STAM	751.409	-0.0162538	0.0502462	0.603456	0.853663
SUB1	1795.93	0.0160508	0.0525502	0.602779	0.853663
USB1	2056.18	0.0157218	0.0527688	0.60348	0.853663
ZFP30	265.592	-0.0131966	0.0588398	0.603197	0.853663
NELFCD	1664.49	-0.0157958	0.051904	0.603731	0.853714
SLC16A10	1074.46	-0.0151687	0.0556837	0.603675	0.853714
SPATS2	493.209	0.0147905	0.0564164	0.603724	0.853714
C4orf46	261.102	-0.0153859	0.0552696	0.6039	0.853851
EIF3C	12816.5	-0.0162909	0.0404803	0.6042	0.854174
C3AR1	9072.3	-0.0167403	0.0462921	0.604373	0.854317
NEK2	358.141	0.0154066	0.055045	0.604584	0.854514
MANF	1308.1	0.0167308	0.0481903	0.604899	0.854858
AMDHD1	375.202	-0.0123646	0.0596496	0.605082	0.854913
CPNE2	1612.93	-0.0163828	0.0510502	0.605074	0.854913
FAM220A	267.132	0.0144814	0.0577407	0.60519	0.854964
SLTM	3253.16	-0.0165902	0.0438211	0.605461	0.855246
ADCY6	1146.14	-0.0139731	0.0577692	0.606168	0.855965
FCGR2A	3930.5	0.0164562	0.0465098	0.606186	0.855965
QRSL1	580.839	-0.0165852	0.0489649	0.60608	0.855965
AAGAB	681.148	-0.0166319	0.0515348	0.606393	0.856156
NDUFA10	2857.23	-0.015191	0.0355706	0.606663	0.856334
PRKAB1	714.064	0.0161462	0.0513203	0.606657	0.856334
ENSA	7642.01	0.015592	0.0372884	0.606749	0.856354
GPR132	408.675	0.0145342	0.0567402	0.607012	0.856462
PDE4A	1913.63	0.0136366	0.0519551	0.607113	0.856462
TADA1	224.93	0.0141024	0.0574892	0.60694	0.856462
USP49	235.959	-0.0138344	0.0599031	0.607101	0.856462
GOPC	1151.17	-0.0166342	0.0465085	0.607238	0.856485
SMYD2	987.134	0.0166097	0.0465096	0.607274	0.856485
ANAPC16	1462.09	-0.018013	0.0475069	0.607834	0.856502
CDCA3	439.922	0.0153689	0.0547931	0.607743	0.856502
GNA15	1503.23	0.0160976	0.0478638	0.607722	0.856502
MRPS14	380.099	0.0159905	0.0528495	0.607861	0.856502
RASAL2	3770.6	0.01542	0.0486742	0.607834	0.856502
RHOBTB3	1293.06	0.0166593	0.0504082	0.607813	0.856502
WDR19	519.731	-0.0149533	0.055688	0.60747	0.856502
ZNF517	183.852	0.0131103	0.058825	0.607836	0.856502
ANXA11	8880.36	-0.0141435	0.0384305	0.608051	0.856665
AP4E1	788.953	-0.016218	0.0465359	0.608147	0.856665
DDX31	420.284	0.0150206	0.0555321	0.608192	0.856665
PMPCB	1854.77	-0.016718	0.0436178	0.608382	0.85673
TMEM205	677.333	0.016347	0.0495653	0.608335	0.85673
ABHD16B	299.544	0.0142817	0.0570996	0.608518	0.856819
ANKRD40	2160.39	-0.0160122	0.0402391	0.608873	0.857128
CLTCL1	87.9805	-0.0086455	0.0620417	0.608988	0.857128
HPRT1	623.393	0.0144444	0.0564935	0.60917	0.857128
PHF13	692.737	0.0142016	0.0571542	0.608925	0.857128
PHF2	910.453	-0.0158269	0.048235	0.609032	0.857128
RBMS1	4465.73	0.014719	0.0359231	0.609138	0.857128
PILRB	783.756	0.0158994	0.0498696	0.609407	0.85726
TMEM11	845.754	0.0165015	0.0469801	0.609346	0.85726
ARHGEF10	102.339	-0.00667685	0.0627976	0.609733	0.857516
AVL9	1574.93	0.0164885	0.051011	0.609706	0.857516
SDHAP2	559.197	0.0155844	0.0547016	0.609956	0.857728
LSM5	426.868	-0.0121131	0.0597563	0.610081	0.857803
DDRGK1	2177.4	-0.01631	0.0443145	0.610363	0.858004
ESS2	727.938	-0.0146472	0.0522193	0.610395	0.858004
NBEA	193.579	0.0139277	0.0573991	0.610538	0.858004
PTPN23	2611.67	0.0159883	0.0513111	0.610443	0.858004
RUSF1	2085.62	0.00669232	0.0445605	0.610584	0.858004
CFAP298	744.732	0.0160062	0.0521376	0.610931	0.858086
FKBP11	368.22	-0.0121928	0.0586661	0.61082	0.858086
MAML3	440.044	-0.0145543	0.0562018	0.610773	0.858086
TIMM50	1708.79	0.0184381	0.0464749	0.610931	0.858086
FAR1	3578.52	-0.0164982	0.0418925	0.611023	0.858114
RPL34	3155	-0.0162101	0.0505587	0.611306	0.858248
SH3KBP1	4489.06	-0.0163869	0.0486819	0.611274	0.858248
STK25	2282.49	0.0165904	0.047932	0.611335	0.858248
WRNIP1	1085.16	0.0162734	0.0486561	0.611549	0.858447
PTOV1	1551.39	0.016272	0.0497474	0.611729	0.858461
TARBP2	993.608	0.0165214	0.0509308	0.611813	0.858461
UBL5	2110.6	0.0153572	0.048263	0.611847	0.858461
ZNF586	228.689	0.0120448	0.0587454	0.611806	0.858461
SDCCAG8	1981.68	0.016508	0.045657	0.612084	0.858692
APH1A	5821.15	-0.0144801	0.0333123	0.612536	0.859075
COX11	571.332	-0.0150718	0.0546386	0.612573	0.859075
FAM149B1	484.79	-0.01476	0.0555486	0.612506	0.859075
B3GNT8	59.381	0.00816719	0.0622737	0.612873	0.85936
BUD13	502.11	0.0162935	0.0503056	0.613065	0.85936
PGA5	71.3173	0.007399	0.0625511	0.612979	0.85936
TRIM46	114.608	0.00934889	0.0617153	0.612999	0.85936
SFXN2	254.68	-0.0132761	0.0575918	0.613328	0.859553
SMAP2	2104.87	0.0166534	0.0467388	0.613348	0.859553
SLC39A10	1082.21	0.0138416	0.0547487	0.61357	0.859717
SMN1	570.576	-0.0119243	0.0596985	0.613681	0.859717
UNC50	1030.35	-0.0159581	0.0469593	0.613647	0.859717
ABR	21557.3	-0.0185077	0.0525696	0.614101	0.859799
MISP3	60.5043	-0.008136	0.0622108	0.613866	0.859799
TPI1	9350.1	-0.0157174	0.0423528	0.613996	0.859799
VPS13D	2175.25	-0.016199	0.0469308	0.614091	0.859799
ZFP69	129.013	-0.0117142	0.0598645	0.613928	0.859799
RPS6KC1	541.923	-0.0143701	0.056218	0.61424	0.859892
NUP50	2007.68	-0.0164126	0.0494423	0.614517	0.859977
POMGNT1	1135.16	0.0173698	0.0439409	0.614493	0.859977
WNK1	7890.77	-0.0152395	0.0371012	0.614409	0.859977
WDR45	1579.4	0.0162484	0.0452884	0.614633	0.860038
NUP153	1831.29	0.0161138	0.0422697	0.614714	0.86005
CDK3	136.126	-0.011684	0.0599082	0.615024	0.86008
PRR14L	1556.89	-0.0151697	0.0439454	0.615015	0.86008
RECQL	2164.58	-0.0162089	0.0453144	0.615005	0.86008
SNX32	60.5953	0.00892293	0.061771	0.614835	0.86008
DNAJC30	534.779	-0.014692	0.0530683	0.615344	0.860224
SLC38A7	1954.2	-0.0164885	0.0476832	0.615331	0.860224
TMX4	1763.71	0.0141103	0.0558942	0.61527	0.860224
NCL	13823.5	0.0152208	0.0432732	0.615457	0.860282
COL9A2	431.197	0.0108861	0.060712	0.615911	0.860497
EXOC2	1123.06	-0.0162923	0.0481516	0.615701	0.860497
OCLN	93.5303	-0.00930499	0.0616032	0.615865	0.860497
PITPNA	2928.4	0.0161596	0.0416898	0.615973	0.860497
SLC39A1	6457.01	0.0142181	0.0335926	0.615793	0.860497
SEPTIN1	66.9221	-0.00933722	0.0615725	0.616285	0.860731
TOMM40L	858.911	-0.0166836	0.0500105	0.616251	0.860731
MXI1	377.076	-0.0133358	0.0579917	0.616379	0.860761
B3GALT4	334.926	-0.0136878	0.0554703	0.616904	0.860863
FPGT-TNNI3K	59.0604	0.00275756	0.0635764	0.616958	0.860863
HERC2P9	352.62	0.0149787	0.0546866	0.616893	0.860863
LIPT2	105.792	0.0102108	0.0611606	0.61678	0.860863
MELK	580.438	0.015844	0.0504098	0.616708	0.860863
RCC1	1368.91	0.0163136	0.0483503	0.616811	0.860863
SLC37A1	345.077	0.0141885	0.0566875	0.616718	0.860863
FDXACB1	116.527	0.0101175	0.0610482	0.617156	0.861038
RBM33	1906.49	-0.0100985	0.0610005	0.617254	0.861074
NFKBIB	838.17	0.0161587	0.0460705	0.617553	0.86129
OGA	2996.82	0.0159241	0.04208	0.617496	0.86129
FEN1	971.108	0.0160924	0.0457461	0.617901	0.861673
HSD17B14	1264.84	-0.0170054	0.0526798	0.618074	0.861774
PPA2	846.229	-0.0140687	0.0565203	0.618117	0.861774
CACNB3	373.761	-0.0141231	0.0564152	0.618688	0.861807
CEP43	642.651	0.0156408	0.0541188	0.618465	0.861807
COPS7A	2208.57	0.015421	0.0387026	0.618529	0.861807
DEDD	1290.48	0.0156203	0.0401946	0.618568	0.861807
EPN2	535.636	-0.0157781	0.0513582	0.618248	0.861807
ETFA	2824.66	-0.0163039	0.0445812	0.618793	0.861807
PRR12	2415.18	0.0147252	0.0536588	0.618742	0.861807
R3HCC1	542.142	0.015803	0.0511306	0.618675	0.861807
WDR55	1696.53	0.01578	0.04273	0.618582	0.861807
LAS1L	903.703	0.0157732	0.0483027	0.618975	0.861936
PDE12	1128.56	0.0160029	0.0427473	0.61903	0.861936
ABCA6	207.809	0.0116291	0.0597572	0.619263	0.862114
GNPTG	4322.63	0.0151499	0.0379301	0.619303	0.862114
TCEAL3	665.81	-0.0148544	0.054237	0.619585	0.862306
TTC12	164.252	0.0113057	0.060129	0.619566	0.862306
CDC42EP4	163.051	0.0106602	0.060753	0.619703	0.862369
SIT1	108.435	-0.0106857	0.0605246	0.619883	0.862518
ALDH1L2	1941.11	0.0156664	0.050874	0.620059	0.862659
MRPS33	690.669	-0.0151243	0.0539164	0.620156	0.862659
ZNF731P	480.023	0.0142728	0.0518257	0.620202	0.862659
TNFAIP8L3	658.042	-0.0148665	0.0542392	0.620388	0.862818
PTDSS1	3193.25	0.0156821	0.0411083	0.620481	0.862846
SPAG1	169.656	0.010194	0.0610262	0.620613	0.862928
EIF4EBP3	151.21	-0.012238	0.0591265	0.620711	0.862964
PCTP	705.825	-0.015373	0.0471422	0.620973	0.863153
WDFY4	7588.19	-0.015445	0.0406582	0.620992	0.863153
GPR160	116.921	-0.00937277	0.0613744	0.621111	0.863218
ZNF184	195.681	-0.0117975	0.0594088	0.621251	0.863311
SHISAL2A	75.7999	-0.00885151	0.0617475	0.621413	0.863436
MARVELD3	63.556	-0.00942245	0.0615372	0.621911	0.863844
PIH1D1	1211.07	0.0159247	0.0486093	0.621924	0.863844
TSTD2	656.77	0.0157896	0.0499844	0.621893	0.863844
GNG5	2364.96	-0.0157463	0.0500423	0.622179	0.864006
PSPN	76.7947	0.00860312	0.0618925	0.622258	0.864006
TTC19	1007.14	0.0154947	0.0516525	0.622258	0.864006
APRT	1357.61	0.0161352	0.0466219	0.622551	0.86411
PMF1	870.109	0.0157583	0.0456366	0.622522	0.86411
PTPRJ	6982.87	0.0140039	0.0349882	0.622515	0.86411
PREX1	7301.1	-0.0157312	0.0410219	0.622843	0.864414
ACTR5	176.163	0.0132643	0.0580133	0.623034	0.864477
ZNF248	80.9293	-0.00803267	0.0621076	0.622987	0.864477
SLC25A38	798.469	-0.0158844	0.0467612	0.623307	0.864655
TIRAP	537.674	0.0148483	0.0519472	0.623287	0.864655
IGF2BP3	1954.07	0.0151442	0.0516256	0.623653	0.865034
C7orf50	1485.89	-0.0166474	0.0459432	0.623779	0.865109
FAM83H	1199.34	0.0156823	0.0500942	0.624046	0.865176
PSMB3	2659.75	0.01637	0.0466865	0.623907	0.865176
ZBTB7C	1746.41	-0.015347	0.0509342	0.62398	0.865176
C16orf87	346.118	-0.0129701	0.0581008	0.624806	0.865272
C4orf33	376.844	-0.0144314	0.0551397	0.624342	0.865272
DNAJC25	436.407	-0.0149405	0.0537253	0.624685	0.865272
EIF2B5	1661.19	-0.0152818	0.0414836	0.624579	0.865272
LAMTOR4	1352.26	-0.0174781	0.0469797	0.624649	0.865272
MSH2	765.485	-0.0152686	0.0504847	0.624783	0.865272
NFX1	1727.11	0.0153479	0.0465987	0.624438	0.865272
POPDC3	158.455	-0.0101693	0.0608071	0.624483	0.865272
RTKN2	91.7674	-0.0103428	0.0606854	0.624842	0.865272
STAC2	74.9456	0.00981724	0.0611155	0.624397	0.865272
RABL3	726.339	0.0156031	0.0514791	0.624977	0.865359
POMT1	1123.83	0.0149992	0.0570887	0.625218	0.865491
RP9	251.018	-0.0134612	0.0569413	0.625172	0.865491
AARS1	8788.31	0.0171077	0.0429964	0.625603	0.865923
SPRYD4	434.929	0.0147329	0.0542682	0.625745	0.866019
CCNT2	964.325	-0.0142625	0.0518399	0.625844	0.866056
ADAT3	185.731	0.011238	0.0599499	0.626653	0.866562
ERI1	672.65	0.0130466	0.058155	0.626591	0.866562
FAM133B	459.157	-0.0137914	0.053807	0.62672	0.866562
TBK1	1196.42	0.0152458	0.0515106	0.626448	0.866562
TULP4	2536.62	0.0164786	0.0495553	0.626499	0.866562
WSCD1	130.119	-0.0108664	0.0602056	0.626561	0.866562
WWOX	285.783	-0.0128831	0.0578256	0.626667	0.866562
RPL24	6431.78	0.0153054	0.0463448	0.626799	0.866572
AMFR	2780.13	-0.015865	0.04539	0.627304	0.866572
DBR1	929.479	0.0155485	0.0445975	0.62771	0.866572
DPH6	108.021	-0.00972316	0.0610304	0.627617	0.866572
GJC1	61.7562	0.00511259	0.0631285	0.62721	0.866572
KMT2B	2912.01	-0.0153001	0.0527737	0.62774	0.866572
LDLRAP1	1020.02	-0.0144855	0.0543412	0.627533	0.866572
LRRC37A4P	423.56	-0.0133856	0.0559083	0.62691	0.866572
MRPS21	1316.31	-0.0153165	0.051101	0.62748	0.866572
MYG1	638.551	0.0153723	0.0494321	0.627696	0.866572
SBDS	1274.32	-0.0153595	0.0481656	0.627495	0.866572
THAP12	1385.87	-0.0158516	0.0454139	0.627676	0.866572
UTP4	853.817	-0.0111291	0.059709	0.627746	0.866572
VAMP4	673.379	-0.0157314	0.0505456	0.627673	0.866572
TTC21B	430.401	0.013543	0.0571173	0.627846	0.866609
AMMECR1	320.675	-0.012188	0.0587727	0.628402	0.866762
IFT22	260.749	0.0120843	0.0591916	0.628222	0.866762
ILKAP	644.734	0.0155518	0.0491796	0.628705	0.866762
INPP4A	1581.36	0.0155204	0.0472803	0.62873	0.866762
KMO	778.103	0.0143673	0.0559484	0.628732	0.866762
MED8	1235.18	-0.0156051	0.046675	0.628758	0.866762
MOB1B	1573.18	-0.0148648	0.0473053	0.628244	0.866762
SAMD4A	1480.37	0.0136628	0.0564764	0.628739	0.866762
SLC23A2	3024.61	0.0148802	0.0371032	0.628439	0.866762
SRRM2	19449.9	0.0142055	0.05131	0.628282	0.866762
UBE4A	2134.5	-0.0144119	0.0389431	0.628367	0.866762
KLF7	496.433	0.0135424	0.055148	0.628939	0.866912
EFR3B	584.162	0.014271	0.0525335	0.629324	0.86698
HMGN1	4452.89	-0.0160634	0.0487042	0.629405	0.86698
INO80B	678.021	0.0153384	0.0505786	0.62917	0.86698
LRRC42	384.231	-0.0139472	0.0555527	0.629533	0.86698
PLCE1	70.1008	0.00773394	0.0622833	0.629435	0.86698
SART3	1862.96	0.015077	0.0396614	0.629571	0.86698
TMEM116	178.919	0.0129175	0.0578006	0.629187	0.86698
VPS53	2302.18	0.0154961	0.0433176	0.629486	0.86698
IMPACT	1303.38	-0.0157762	0.0482441	0.629741	0.867114
ARHGAP31	3076.23	-0.0154716	0.0459365	0.629902	0.867126
CCDC15	62.2153	-0.0082905	0.0618463	0.629969	0.867126
HSDL1	642.48	0.0133248	0.0558053	0.629845	0.867126
ERCC6L	121.946	-0.00950127	0.0610122	0.630362	0.867266
FPR3	1642.36	0.0137751	0.0527776	0.630164	0.867266
KRAS	957.777	-0.0158865	0.0457317	0.630295	0.867266
ZSCAN32	336.367	0.0127909	0.0574722	0.630357	0.867266
SAMD8	1017.81	0.0148433	0.0534529	0.630564	0.867412
ZC3H13	3836.86	-0.0146775	0.0397031	0.630613	0.867412
P4HTM	467.379	0.0150923	0.0521763	0.630797	0.867565
FAM89B	1837.43	0.0157651	0.0500418	0.631021	0.867749
GABRR2	60.4733	0.00772566	0.062177	0.63115	0.867749
ZNF646	1456.74	-0.0137679	0.0558306	0.631146	0.867749
SNRPB2	1122.69	-0.0143201	0.052036	0.631282	0.86783
ANKS6	325.989	0.0127868	0.0580655	0.631668	0.868161
MARVELD1	1907.62	-0.0155441	0.0450521	0.631655	0.868161
CDCA8	622.262	0.0141276	0.0520434	0.631755	0.86818
ZSWIM1	334.617	-0.0143746	0.0542053	0.631852	0.868213
MND1	89.3609	-0.00864073	0.0617155	0.631952	0.868251
MORC3	1548.39	0.0153227	0.047402	0.632113	0.868271
PIM1	8737.12	-0.0150287	0.04313	0.632072	0.868271
MYPOP	407.196	-0.0138069	0.0555373	0.632215	0.868311
GRAMD4	2780.7	-0.0151334	0.0506698	0.632292	0.868317
DGCR6L	854.259	-0.015457	0.0449187	0.632809	0.868442
MPHOSPH9	606.033	-0.0153886	0.0518368	0.632894	0.868442
PGM3	1141.45	-0.0154197	0.0473396	0.632782	0.868442
RERE	3349.21	0.014803	0.0522414	0.632643	0.868442
RTL8B	407.182	0.0152834	0.0522936	0.632646	0.868442
SOX13	103.513	0.0100348	0.0607649	0.63282	0.868442
SULT1B1	72.461	-0.00773946	0.062104	0.632862	0.868442
ADCY3	3726.64	0.0152539	0.0508428	0.633133	0.86867
SLC8B1	3718.12	0.0158799	0.0453925	0.633327	0.868836
ANKMY1	556.598	-0.0137216	0.0558331	0.633561	0.869057
ETV1	179.409	0.0110937	0.059765	0.633766	0.869238
JMJD7	236.51	0.0122973	0.0584487	0.633931	0.869364
H2AZ1	6984.13	-0.0155398	0.0417069	0.634208	0.869644
FAM72D	187.91	-0.0120351	0.0585401	0.634392	0.869795
CCNH	799.541	0.0149646	0.0517708	0.634694	0.87001
VWA8	1631.44	-0.015105	0.0492233	0.634644	0.87001
PICK1	1145.08	0.0153137	0.0475299	0.634973	0.870291
APTX	723.687	-0.0145857	0.0529384	0.635442	0.870315
LGALS3	5856.28	-0.0184089	0.0506741	0.635211	0.870315
MED27	415.959	-0.012909	0.0565014	0.635575	0.870315
RCCD1	645.856	0.0150072	0.0511759	0.635511	0.870315
RIC1	1448.32	-0.015158	0.0495925	0.635242	0.870315
SNX4	1372.65	-0.0137991	0.0553649	0.635483	0.870315
SON	9938.61	0.0153488	0.0418897	0.635424	0.870315
TIMM23	1064.29	0.0152465	0.0478564	0.635516	0.870315
LZTS2	2156.28	0.0153433	0.0499218	0.635908	0.870356
PI4KA	5313	0.0148096	0.0409615	0.635727	0.870356
PPCDC	273.812	0.013134	0.0569004	0.635871	0.870356
RRM1	1392.9	-0.0137191	0.0544725	0.63597	0.870356
YWHAQ	4749.28	-0.0151135	0.0467146	0.635928	0.870356
DHX57	444.266	0.0127309	0.0575587	0.63608	0.870406
ADPGK	5677.95	0.0120781	0.0350589	0.637276	0.870421
AGFG1	1659.33	0.0102838	0.046495	0.637645	0.870421
ALG10	127.102	0.00948631	0.0608329	0.636614	0.870421
BCL7A	114.325	-0.00866674	0.0612901	0.636937	0.870421
DYSF	8623.49	0.0149205	0.0503866	0.636877	0.870421
F11R	3405.83	-0.0159892	0.052746	0.638192	0.870421
FHIP2A	774.267	-0.0133864	0.0559485	0.638272	0.870421
GATD3	3067.38	0.0139255	0.0357013	0.637333	0.870421
GOLGA7	1605.61	0.0149781	0.0500041	0.636736	0.870421
HDHD5	1240.4	0.015264	0.046772	0.638482	0.870421
IER5L	4261.63	-0.0139546	0.0553154	0.638086	0.870421
MCC	201.764	-0.0102265	0.0604824	0.636343	0.870421
MTA3	498.731	0.0136778	0.0542865	0.638503	0.870421
MYO15B	1803.41	-0.0137088	0.0549082	0.637118	0.870421
OR8G5	75.5817	-0.00785842	0.0619608	0.638463	0.870421
PCCA	808.77	-0.0141002	0.0481541	0.63712	0.870421
PCNP	3179.77	-0.0149875	0.0417334	0.63626	0.870421
PGAP6	5253.82	-0.0151437	0.0512471	0.636398	0.870421
PIGU	404.184	-0.0140614	0.0542875	0.638337	0.870421
PIP5K1A	1456.73	0.0153688	0.0491381	0.63687	0.870421
PPP6R1	6661.1	0.0163515	0.0486163	0.636573	0.870421
RBM18	843.365	-0.0141553	0.0525546	0.637468	0.870421
SENP8	67.317	0.00921075	0.0612017	0.638329	0.870421
SETD1B	1975.88	0.0143195	0.053766	0.637816	0.870421
SLFN13	174.739	-0.0105165	0.0601774	0.637708	0.870421
SRPX2	665.901	0.014418	0.0509591	0.637019	0.870421
TINF2	1351.94	-0.0173657	0.04745	0.636645	0.870421
TSPYL4	381.809	0.0137182	0.0555408	0.637365	0.870421
USPL1	710.622	0.0149547	0.049913	0.637642	0.870421
WBP1	1614.92	-0.015482	0.0456393	0.638434	0.870421
WDR36	887.48	0.0144983	0.0509647	0.636752	0.870421
ZNF496	1103.38	0.0131157	0.0556114	0.638224	0.870421
ZNF592	3238.18	-0.0151173	0.0436206	0.638198	0.870421
DPY19L3	572.118	0.0131511	0.0552547	0.63858	0.870425
CCDC93	2719.67	-0.0149828	0.0528272	0.638785	0.870506
STX10	2063.51	-0.0148281	0.0410343	0.638778	0.870506
CCDC115	1236.67	-0.0150483	0.0438456	0.639132	0.870534
CCDC90B	936.801	-0.0154794	0.0472757	0.639055	0.870534
CDK14	303.534	-0.012879	0.0588271	0.639233	0.870534
CHAD	92.8218	0.00970819	0.0607766	0.639084	0.870534
GDAP1	317.045	0.0132487	0.0558105	0.639424	0.870534
GDF11	66.6402	-0.00872912	0.0614353	0.639463	0.870534
GOLGA6L4	148.768	-0.0110375	0.0600009	0.638954	0.870534
GPSM2	615.19	-0.0144704	0.0521649	0.639272	0.870534
SS18L2	334.912	0.0137053	0.0552317	0.639464	0.870534
AHNAK2	959.636	0.0105265	0.061561	0.639665	0.870608
SPATA33	165.445	0.0116121	0.0589265	0.639615	0.870608
EPDR1	190.155	-0.012196	0.0580283	0.639745	0.870617
MDM4	984.548	0.0138811	0.0537815	0.64006	0.870847
POU2F1	1047.7	-0.0149462	0.0499186	0.640045	0.870847
THAP2	143.425	0.00995306	0.0605816	0.640136	0.870852
COG1	765.05	0.0150627	0.0484146	0.640223	0.87087
CNOT8	1781.29	-0.0150851	0.0434756	0.640962	0.871238
DAXX	1792.13	0.0143587	0.050467	0.640814	0.871238
HDHD2	687.849	-0.0139838	0.0529218	0.641136	0.871238
KIF20B	785.789	-0.0129526	0.0567212	0.641223	0.871238
MGAT2	2248.26	0.0152158	0.0397988	0.640741	0.871238
SGSM3	1687.64	0.0154084	0.0508541	0.641244	0.871238
SSBP2	214.542	-0.0125908	0.0573538	0.641183	0.871238
TAF12	904.367	-0.0147156	0.0512042	0.64095	0.871238
TNFRSF1B	7524.24	-0.0143819	0.0377517	0.640876	0.871238
ZNF14	86.5816	0.00966608	0.0608647	0.641299	0.871238
ZNF324	324.249	-0.0130777	0.0554724	0.640742	0.871238
ARRDC3	424.707	-0.0120462	0.0583295	0.641702	0.871588
LRR1	309.583	0.0133798	0.0560939	0.641684	0.871588
CCT3	4902.18	0.0147493	0.0420541	0.642441	0.87184
CENPW	208.984	0.0127203	0.0571918	0.642076	0.87184
GIT1	2293.9	0.0149797	0.0473111	0.642663	0.87184
KMT5B	1117.77	-0.0150735	0.0487793	0.642415	0.87184
LRRC75B	89.4375	0.00919059	0.0611144	0.642545	0.87184
PTDSS2	1158.08	0.0148458	0.04817	0.642426	0.87184
RXRB	1821.15	-0.014674	0.0415225	0.642694	0.87184
SAT2	973.12	0.0149812	0.0455314	0.642277	0.87184
SPNS1	4572.07	0.0148998	0.0429081	0.642003	0.87184
TOGARAM1	630.101	-0.0114325	0.0587556	0.642591	0.87184
ZNF449	168.449	0.0124778	0.0575112	0.642464	0.87184
RNASEH2B	869.663	0.0147167	0.0501467	0.643015	0.872177
TAF15	5998.87	0.0145617	0.0506282	0.643127	0.872229
KANTR	238.738	-0.0118336	0.05837	0.643506	0.872644
NEXN	77.0205	0.00570356	0.0628531	0.643657	0.87265
SLC25A23	851.328	0.0125443	0.0573471	0.643621	0.87265
FAF1	729.975	-0.014687	0.0562285	0.643755	0.872683
ATP13A3	7058.53	0.0148782	0.0472688	0.644243	0.872777
CCDC122	133.161	-0.00850492	0.0614843	0.644451	0.872777
DTX2P1	170.699	-0.0107731	0.059355	0.643922	0.872777
ERCC3	1424.3	-0.0148634	0.0424132	0.644189	0.872777
GABRG2	77.845	-0.00808085	0.0617084	0.644459	0.872777
OSTC	1716.15	-0.0146881	0.0471603	0.64428	0.872777
PARP8	1184.39	-0.0148042	0.0435374	0.644227	0.872777
PMS2P6	70.9843	0.00866621	0.0614001	0.644484	0.872777
SPTLC1	1797.78	-0.014851	0.0463598	0.644241	0.872777
ANAPC11	1355.42	-0.0148715	0.0439321	0.644773	0.872902
GNL2	1494.3	0.0140979	0.0518089	0.644797	0.872902
SPOP	1494.19	-0.0147183	0.0470041	0.644725	0.872902
ZNF93	86.3491	-0.00820547	0.0616527	0.644994	0.873071
MAPK10	139.885	-0.0104472	0.0600268	0.645133	0.873159
STRAP	2327.24	0.0147773	0.047852	0.645208	0.873161
EEF1A1P5	94.6156	-0.0079331	0.0618278	0.645551	0.87322
GPALPP1	436.919	-0.0136417	0.0542599	0.64538	0.87322
PIAS3	512.941	0.0131184	0.0524642	0.645618	0.87322
TRAPPC14	1670.65	0.0144995	0.0512172	0.64553	0.87322
WASHC2C	2440.45	-0.0149374	0.0413905	0.645446	0.87322
JTB	2663.67	-0.0145761	0.0418264	0.646046	0.873699
GMPR2	2274.19	0.0143879	0.0393239	0.646195	0.873802
MARCHF8	1233.19	-0.0140992	0.0527414	0.646362	0.873929
BMP1	1264.23	0.0144226	0.0507707	0.646716	0.874244
EIF1AX	1833.14	-0.014755	0.046122	0.646742	0.874244
AKIP1	1275.42	0.0148145	0.0449071	0.646859	0.874303
WDCP	206.59	-0.011549	0.0585076	0.64697	0.874353
CYBC1	2946.7	-0.014512	0.0448862	0.647201	0.874566
PSPH	538.938	0.013486	0.0527977	0.647293	0.874591
MDP1	206.225	-0.0124327	0.0571407	0.647409	0.874649
MRPL2	751.912	-0.0146948	0.0476945	0.647511	0.874687
MITD1	640.164	-0.0146721	0.0517502	0.647669	0.874725
PTP4A1	2282.94	-0.0142627	0.0508995	0.647706	0.874725
YBEY	315.378	-0.012833	0.056251	0.64776	0.874725
ENTPD6	2236.39	0.0146748	0.0415962	0.647995	0.874844
INTS4	797.1	-0.0146727	0.047995	0.647983	0.874844
ARSG	239.647	0.01282	0.056336	0.648854	0.875145
CALR	37978.9	-0.0126976	0.0491837	0.648799	0.875145
CLHC1	210.356	0.0105563	0.0596571	0.649026	0.875145
MLLT10	1124.02	0.0124959	0.0531372	0.648978	0.875145
MROH6	186.919	-0.0108553	0.0592659	0.648655	0.875145
PRPF31	1762.98	0.0150557	0.0420529	0.648583	0.875145
RAD1	493.519	-0.0144556	0.0498105	0.648879	0.875145
RMND1	758.058	-0.0154972	0.0507181	0.648498	0.875145
RTCA	1363.45	-0.0142462	0.0417177	0.64851	0.875145
SPOUT1	960.277	0.0114731	0.0559129	0.648387	0.875145
SUV39H2	246.198	-0.0106277	0.0593699	0.648685	0.875145
CD1A	59.2731	0.00755021	0.06196	0.649367	0.875257
DPY30	571.703	-0.0138914	0.0528155	0.649305	0.875257
DR1	2180.97	0.014081	0.0388293	0.649389	0.875257
ORC1	263.485	0.0120293	0.0563466	0.649403	0.875257
CCDC125	395.217	-0.0129269	0.0559749	0.649586	0.875405
PIN4	507.266	-0.0114867	0.0569882	0.649717	0.875481
AP5S1	646.832	0.0138889	0.0531937	0.650299	0.875881
ARL4C	364.468	0.0125985	0.056625	0.650292	0.875881
COL1A2	2087.08	-0.0157277	0.0569455	0.651117	0.875881
E2F8	323.007	-0.0126068	0.056571	0.650717	0.875881
FGGY	206.168	0.00726539	0.0619721	0.65108	0.875881
GNPAT	1167.33	-0.0145772	0.0451952	0.650794	0.875881
GRIN3A	129.805	0.0098049	0.0603976	0.650223	0.875881
KPNA1	2220.04	-0.0145029	0.0433965	0.651058	0.875881
KREMEN1	139.569	-0.00820209	0.0615469	0.651035	0.875881
RASSF7	637.306	-0.0151285	0.050846	0.650884	0.875881
RDH10	1009.7	-0.0126772	0.0564367	0.650776	0.875881
SLC22A18	842.97	0.0140086	0.0526002	0.650369	0.875881
SP4	117.263	0.00682267	0.0623395	0.650661	0.875881
TAPBPL	820.299	0.0145022	0.046671	0.650483	0.875881
TXNRD1	4865.98	0.0143413	0.0393347	0.650675	0.875881
FUCA2	4448.22	0.0135088	0.0391087	0.651541	0.876087
KLF8	96.1824	0.00846746	0.0613965	0.651565	0.876087
PHIP	2300.08	-0.0137501	0.0527786	0.651408	0.876087
TMEM176B	6242.68	-0.0133152	0.0408368	0.651563	0.876087
PPP2R1A	6829.96	-0.0128848	0.0333442	0.651644	0.876095
TPBG	124.006	-0.00912787	0.060863	0.651735	0.876118
ALS2	737.939	-0.0132417	0.0547048	0.652266	0.876512
CDR2	842.009	-0.0138385	0.0513595	0.652322	0.876512
DPP3	2462.39	0.0145858	0.0451667	0.652259	0.876512
MICOS10	2254.01	0.0127076	0.051697	0.652167	0.876512
P3H4	63.0855	-0.00719382	0.0620507	0.652563	0.876637
PGM1	461.899	-0.0141438	0.0510384	0.652561	0.876637
PREP	1392.96	-0.0146094	0.0453675	0.652748	0.876787
NDUFS8	1818.89	0.0138259	0.0379527	0.653024	0.876876
SRGAP2	3510.55	0.0131223	0.0463254	0.652973	0.876876
ZNF302	452.918	0.0126612	0.0560306	0.653035	0.876876
RNF139	955.906	-0.0135564	0.0484921	0.653193	0.87689
TCF12	2289.28	-0.0147337	0.0476273	0.65318	0.87689
PPIH	643.459	0.0143456	0.0475848	0.653351	0.877003
CREM	515.007	0.01364	0.0539431	0.653556	0.877082
PPP4R1	1697.63	0.0142818	0.0506397	0.653602	0.877082
RPS27	6209.43	-0.0141271	0.0516687	0.65363	0.877082
ACTR3B	104.392	0.00920369	0.0607794	0.65427	0.877119
AKR1A1	5410.05	0.0124289	0.0320505	0.654656	0.877119
BAK1	1972.7	-0.0138534	0.0384647	0.653776	0.877119
CDC42BPA	990.672	0.0128454	0.0540017	0.654966	0.877119
EIF2B3	593.862	0.0134127	0.0545085	0.654326	0.877119
HSPA13	1385.91	0.0145724	0.0502392	0.654022	0.877119
KYAT1	159.621	0.00888546	0.0610197	0.654404	0.877119
NAA80	202.562	0.0123294	0.0568625	0.654373	0.877119
ORMDL2	874.102	-0.0134542	0.0525727	0.654384	0.877119
PCF11	1978.73	-0.0137737	0.0483396	0.654104	0.877119
PPT2	464.376	0.0105094	0.0592363	0.654888	0.877119
RAB5C	10025.1	-0.0132154	0.0352883	0.654577	0.877119
RSRC1	706.048	-0.0142966	0.0488339	0.654586	0.877119
SERTAD1	789.296	-0.01439	0.0469646	0.654769	0.877119
ST7L	436.414	-0.0135449	0.0536539	0.654255	0.877119
TBC1D30	293.942	0.0102004	0.0601236	0.654984	0.877119
YARS1	5761.13	0.0146197	0.0447616	0.654905	0.877119
ZMAT1	172.186	-0.0120459	0.0572493	0.654661	0.877119
CD6	153.57	-0.00963375	0.0603761	0.655071	0.877137
EMP2	85.9602	-0.00856848	0.0611935	0.655399	0.877378
ZFAND6	2181.06	0.0144502	0.043593	0.655329	0.877378
CNOT3	1557.25	-0.0156518	0.0467894	0.65548	0.877379
ELAC2	2234.14	-0.0140077	0.0506079	0.655601	0.877379
NUDT4P2	144.955	-0.0110447	0.0587434	0.655621	0.877379
CLBA1	107.775	0.00861956	0.0612159	0.656092	0.877656
DUSP13B	73.3637	0.00684277	0.0622394	0.656786	0.877656
E2F7	96.636	0.00963171	0.0603529	0.655934	0.877656
KATNBL1	686.948	-0.0128961	0.0558125	0.656756	0.877656
LIPT1	76.6675	-0.0070756	0.0620145	0.656263	0.877656
LRIG2	556.44	0.0134507	0.0538176	0.65603	0.877656
MTERF4	883.769	0.0140214	0.0487907	0.656284	0.877656
NUF2	441.532	0.0134567	0.0538854	0.656632	0.877656
NXN	192.24	-0.010465	0.0594186	0.656715	0.877656
PLEKHA8	459.026	0.0126354	0.0560438	0.656516	0.877656
PSMD5	1008.93	0.0142529	0.048364	0.656358	0.877656
SDHAF1	296.715	0.0133671	0.0538227	0.656668	0.877656
TMEM132A	801.368	0.0136536	0.0529135	0.656229	0.877656
RPL29	10380.1	-0.014709	0.0433495	0.657389	0.878363
ZUP1	290.61	-0.0130076	0.0549096	0.657734	0.878725
HNRNPUL2	6010.25	-0.0139754	0.0431243	0.658085	0.879096
NUBP1	997.279	-0.014332	0.0433878	0.658257	0.879227
JHY	87.3171	-0.00902271	0.0605774	0.658547	0.879516
COMMD9	2026.71	-0.0140419	0.0422231	0.658815	0.879774
CENPH	172.688	0.0113918	0.0582123	0.659176	0.880089
ORMDL1	1178.64	-0.0140886	0.0495828	0.659198	0.880089
LRRC23	179.832	-0.0112664	0.0581239	0.659326	0.880161
FDX2	455.739	0.0124261	0.0518852	0.65944	0.880185
MBTPS2	895.149	-0.0139448	0.0481835	0.659566	0.880185
TMEM183A	1728.44	0.0142015	0.0477262	0.659542	0.880185
PPP6C	1429.81	-0.0135803	0.0502259	0.659795	0.88039
RNF215	356.279	0.010847	0.0588747	0.659867	0.88039
POLG2	324.128	-0.0121917	0.0555587	0.660175	0.880701
HRH2	396.316	0.0126399	0.0558312	0.66039	0.88089
ARL14EP	478.503	-0.0120439	0.058492	0.660536	0.880915
LPAR1	485.129	0.0124449	0.0558296	0.6607	0.880915
SERPINH1	1567.63	0.0120073	0.045719	0.660641	0.880915
SHE	177.511	-0.00933113	0.0604243	0.66074	0.880915
TMEM128	583.695	0.0140736	0.0497779	0.660779	0.880915
LAT2	5452.91	0.0141096	0.0439879	0.661012	0.880957
MIOS	749.6	-0.0134229	0.0510222	0.660896	0.880957
ZNF664	2602.17	-0.0141731	0.0423841	0.661032	0.880957
MRPS35	1672.04	-0.0107153	0.0487863	0.661122	0.880978
DNAJC14	1253.14	0.0142204	0.0458904	0.66132	0.881144
IGF2R	19778.1	-0.0138248	0.0416951	0.661452	0.88122
LPCAT3	1274.42	0.0142415	0.0469784	0.661616	0.881237
NOL6	1639.97	0.0139748	0.0433602	0.661686	0.881237
PDIK1L	375.68	-0.0111513	0.0583422	0.661619	0.881237
PRPS2	980.647	-0.0142863	0.0474529	0.661817	0.881312
ZKSCAN4	362.2	-0.0126012	0.055358	0.6619	0.881324
PPBP	123.273	0.00707936	0.0620001	0.662062	0.881442
HSPA4L	68.1771	0.00622222	0.062458	0.662191	0.881515
AHSA2P	718.682	0.0134449	0.0519018	0.66228	0.881534
PSMC6	1480.41	-0.013325	0.043751	0.662543	0.881785
MIEF2	323.66	-0.0103856	0.0596046	0.662707	0.881906
PLCB2	18124.5	0.0141739	0.0419612	0.663003	0.882103
TMEM229B	144.585	0.0107985	0.058782	0.662931	0.882103
BLVRA	1278.65	0.0138202	0.0508311	0.663124	0.882164
LIN9	157.57	-0.0107659	0.0584548	0.663217	0.88219
HNRNPUL1	8171.41	-0.0143023	0.0418236	0.66347	0.882329
MAEA	2533.87	0.0142091	0.0487767	0.663436	0.882329
AZIN1	3123.42	0.0138204	0.0423384	0.663848	0.882634
RSPH3	698.529	-0.0141243	0.0481591	0.663787	0.882634
SMG6	1245.01	-0.0128282	0.0543365	0.664181	0.882886
SUGP1	997.504	-0.0133983	0.0522835	0.664186	0.882886
CCT4	2924.23	-0.0138504	0.0510433	0.66436	0.882956
IQCG	402.833	-0.0129891	0.0538214	0.664542	0.882956
PMS2	687.175	-0.0140674	0.049239	0.664683	0.882956
PPIB	7052.12	-0.0144738	0.0455954	0.664626	0.882956
TGM2	41456.1	-0.0133862	0.0498673	0.664395	0.882956
ZNF317	1486.43	0.0137068	0.0409477	0.664514	0.882956
MAPK6	1207.76	-0.0132275	0.0528795	0.664915	0.883165
TSPAN14	3146.11	-0.0143	0.0429072	0.665204	0.883451
AIMP2	564.499	-0.0137406	0.0484605	0.667569	0.883536
ANKRD44	1282.68	-0.00838072	0.0610026	0.667466	0.883536
AOPEP	123.237	0.0106921	0.0590555	0.665919	0.883536
CASKIN2	330.385	0.0118298	0.0567199	0.666732	0.883536
CCDC77	301.472	-0.0097419	0.059867	0.665421	0.883536
CLEC2B	396.94	-0.0127587	0.0544346	0.666062	0.883536
F8	111.54	-0.00848215	0.0610123	0.666564	0.883536
FASTKD1	799.528	0.0134486	0.0517014	0.667298	0.883536
HLA-C	29969.1	-0.0124205	0.0394833	0.666568	0.883536
IVNS1ABP	4360.4	0.0135121	0.0518653	0.665443	0.883536
KDM1B	1187.79	-0.0143082	0.0533555	0.666693	0.883536
KIF3C	380.663	0.00880423	0.0606898	0.66743	0.883536
MED26	384.39	0.0116826	0.0569941	0.666282	0.883536
MFSD11	1100.67	-0.0138535	0.0449003	0.667125	0.883536
MMP25	61.1557	-0.00792226	0.0613936	0.667487	0.883536
MTCH1	7066.32	0.0118879	0.0322627	0.666758	0.883536
NDUFA7	487.847	-0.0131969	0.0525663	0.667407	0.883536
RETREG3	1653.67	0.0141295	0.0461534	0.666874	0.883536
RNF220	2888.19	0.0137106	0.0403072	0.665811	0.883536
RPS2P32	89.2051	0.00861719	0.0608565	0.666382	0.883536
SMARCA5	3270.72	-0.013406	0.0520657	0.665721	0.883536
SNPH	80.1716	0.00776865	0.0615327	0.667398	0.883536
SPRED2	1525.74	0.0137457	0.0497239	0.665961	0.883536
TACC2	429.013	0.0115285	0.0538263	0.667376	0.883536
TCHP	880.389	0.0136128	0.0503857	0.667485	0.883536
TRMT5	592.714	0.0128342	0.0541313	0.667531	0.883536
UTP11	824.705	0.013575	0.050937	0.66659	0.883536
WDR89	266.236	0.0124646	0.0560043	0.665824	0.883536
ZC3H8	347.19	0.010783	0.0583562	0.665926	0.883536
ZNF667	63.9148	0.00698997	0.0620165	0.666683	0.883536
ZNF791	570.286	-0.0109223	0.0586412	0.665618	0.883536
C11orf71	190.061	0.0114101	0.0575307	0.667675	0.883557
LUC7L2	2156.4	0.0136674	0.0478536	0.667733	0.883557
ATOX1	1096.59	-0.0138503	0.0476916	0.667897	0.883676
COPS7B	1104.11	-0.013854	0.0474982	0.668266	0.88377
CYP46A1	96.7668	-0.00854572	0.0607992	0.668188	0.88377
LRRFIP2	882.337	0.0133236	0.0483623	0.668199	0.88377
ZHX2	469.938	-0.0128775	0.0525453	0.668126	0.88377
DUSP11	674.07	-0.0137055	0.0504609	0.668396	0.883844
AVEN	306.783	-0.0116264	0.0567951	0.668678	0.884119
XRCC6	6518.09	0.0258595	0.0454732	0.668791	0.88417
APP	17719.3	0.02098	0.0493402	0.669084	0.88446
BCL7B	1829.37	0.0143442	0.0460637	0.669484	0.884642
NOL10	620.394	0.0132807	0.0504858	0.669593	0.884642
PIK3CD	2722.02	0.0128825	0.0518801	0.669544	0.884642
TMEM184B	2161.53	-0.0137716	0.0470925	0.669449	0.884642
WSB1	4868.91	0.0137828	0.0421499	0.669453	0.884642
ADPRH	975.478	-0.0117277	0.0458819	0.66981	0.884677
C19orf47	409.735	-0.0117369	0.0565055	0.669968	0.884677
CBLL1	740.207	-0.0128629	0.0521536	0.669959	0.884677
CNP	3946.12	-0.0136204	0.0491728	0.669722	0.884677
RBM39	4952.66	-0.0134811	0.0413723	0.670066	0.884677
SYNC	199.236	0.00849279	0.0608113	0.670025	0.884677
ARHGDIB	13392.8	-0.012401	0.0348332	0.670195	0.884724
ASXL1	2339.61	0.0129977	0.0522117	0.670324	0.884724
FBXL4	423.773	-0.0129052	0.0534264	0.670261	0.884724
LSP1	8494.8	0.0130618	0.0463519	0.670498	0.884737
PEDS1	1450.3	0.013811	0.045102	0.670481	0.884737
POLH	608.887	-0.00899606	0.0595781	0.670557	0.884737
PBK	177.594	0.0100179	0.0593425	0.670765	0.884914
TMEM187	275.228	-0.00996735	0.0592391	0.671062	0.885207
EEIG1	374.972	-0.0082535	0.0610315	0.671547	0.885505
KIF24	236.267	-0.0107032	0.0565139	0.67166	0.885505
RING1	1968.57	0.0132561	0.0396834	0.671627	0.885505
RP9P	130.45	0.00972005	0.0596863	0.671639	0.885505
RSRP1	2120.4	0.0131261	0.0506635	0.671561	0.885505
C1orf21	353.141	-0.0118602	0.0563407	0.672131	0.885566
DPF2	1400.16	-0.013355	0.049746	0.672075	0.885566
GPAM	282.678	-0.0123942	0.0544704	0.672264	0.885566
MED7	236.643	-0.0119938	0.0557828	0.672291	0.885566
POC1A	319.039	-0.0118949	0.056279	0.672225	0.885566
PPP1R9B	7465.25	-0.0130371	0.0411299	0.672301	0.885566
UBE2D1	692.29	-0.0128854	0.0518839	0.672028	0.885566
ZNF367	204.506	0.0116515	0.0566951	0.672294	0.885566
DBF4	405.586	-0.0105757	0.0584597	0.672502	0.885674
MOB3C	909.934	0.0135912	0.0452402	0.672671	0.885674
NRIP2	85.9806	0.00821062	0.0610847	0.672556	0.885674
SEC24C	3895.2	0.0124094	0.0346121	0.672681	0.885674
TOB2	1727.49	-0.0118759	0.0538102	0.672958	0.88594
ZBED6	1413.28	-0.0109074	0.0569628	0.673135	0.886076
MSH5-SAPCD1	69.5425	0.00615851	0.0623654	0.673418	0.886351
FAM177A1	778.172	0.0128696	0.0503323	0.673639	0.886498
MAPKAPK3	6283.07	0.0119837	0.0324255	0.673827	0.886498
SPRED1	11619.7	-0.0140032	0.0445782	0.673692	0.886498
TRHDE	247.359	-0.00446702	0.06304	0.673791	0.886498
BPHL	275.318	0.012	0.0556435	0.674493	0.886623
HASPIN	207.82	-0.0106946	0.0581441	0.67428	0.886623
MAP1LC3A	199.793	0.0102157	0.0590029	0.674628	0.886623
METTL17	1292.77	0.0133345	0.0415358	0.674615	0.886623
METTL23	481.915	-0.01321	0.050715	0.674075	0.886623
RAPGEFL1	76.6979	0.00632207	0.0622839	0.674668	0.886623
STRADA	2153.51	-0.0131171	0.0382626	0.674472	0.886623
THAP7	465.037	0.0121147	0.0552294	0.674252	0.886623
ZCRB1	918.277	-0.012754	0.047996	0.674451	0.886623
ZNF256	98.2879	0.00955771	0.0595768	0.674139	0.886623
SRM	1553.43	0.0134076	0.0490269	0.674885	0.886811
PIK3AP1	8175.75	0.0128152	0.0388023	0.674971	0.886826
EEPD1	1242.93	-0.0148271	0.0460482	0.675534	0.886993
MEST	69.0095	-0.00656333	0.0620714	0.675398	0.886993
MRPL46	392.35	0.0125667	0.0537585	0.675546	0.886993
STIP1	7314.38	-0.0122054	0.0346611	0.675283	0.886993
TXLNG	487.193	-0.0131838	0.0506345	0.675485	0.886993
ZNF627	190.54	-0.0114784	0.0566583	0.675289	0.886993
ACSF3	1407.96	-0.0130873	0.0505951	0.67598	0.887171
ADAMTSL4	10489.4	-0.00970082	0.0506484	0.675921	0.887171
MBLAC1	67.9172	0.00744647	0.0615752	0.676086	0.887171
PRUNE1	279.581	-0.0119609	0.055603	0.676042	0.887171
SSR4	2709.14	-0.0138286	0.0433871	0.676128	0.887171
ZBTB9	434.702	0.012185	0.0548116	0.676102	0.887171
AMIGO1	60.6653	-0.00626033	0.0622092	0.676312	0.887314
DNA2	186.739	0.00836377	0.0606202	0.676559	0.887381
GNB2	7246.13	0.012859	0.0364612	0.676733	0.887381
POLR2G	1221.68	-0.0134027	0.0467279	0.676735	0.887381
TGFB2	136.459	0.00880024	0.0598653	0.676661	0.887381
ZFYVE28	78.1255	0.00671576	0.0620084	0.676464	0.887381
CLPX	1978.67	0.0132351	0.0415381	0.676948	0.887387
GALM	3196.57	-0.013336	0.04246	0.677161	0.887387
MBLAC2	179.756	0.0109964	0.0576043	0.677108	0.887387
TUBB4A	63.7568	-0.00690321	0.0620152	0.677187	0.887387
ZNF254	277.83	-0.0101221	0.0588138	0.677077	0.887387
ZNF768	1432.98	0.0132786	0.0418283	0.676907	0.887387
GNAQ	4021.69	-0.0168985	0.0463901	0.677394	0.887515
SETD3	2663.85	0.0134814	0.0444401	0.677434	0.887515
CSRNP2	843.372	0.0128385	0.0535741	0.678732	0.887608
ELOF1	1201.38	-0.0131775	0.0424215	0.678586	0.887608
HELLS	464.509	-0.0122555	0.0542048	0.678642	0.887608
KDELR2	2623.41	-0.0133075	0.0444328	0.678583	0.887608
KLHL8	650.481	0.0114165	0.0539022	0.678331	0.887608
MMAA	255.08	0.00970093	0.0594135	0.678367	0.887608
MRPL32	748.815	0.0132017	0.0512713	0.678489	0.887608
MRPS15	1131.81	0.0132592	0.0471505	0.677613	0.887608
PDCL3	462.608	-0.0124467	0.0534312	0.67812	0.887608
PLEKHM3	508.548	0.0119655	0.0516259	0.678517	0.887608
PSMC4	4338.01	-0.012823	0.0386352	0.677974	0.887608
PYCR2	1505.67	0.0129265	0.039481	0.678215	0.887608
RPL39L	69.1801	-0.00811394	0.0609574	0.678516	0.887608
SNRPC	1549	-0.0132385	0.0443666	0.678772	0.887608
TDG	1037.27	0.0132353	0.0480744	0.678697	0.887608
U2SURP	2052.14	0.0131161	0.0513464	0.67793	0.887608
ZNF532	680.651	0.0123925	0.0540616	0.678172	0.887608
BBS9	155.849	-0.00933514	0.0597295	0.679158	0.887758
FLOT2	4770.06	0.0133988	0.041617	0.679673	0.887758
GPAT4	2948.65	0.0130401	0.0397749	0.679419	0.887758
GTF2E2	695.593	0.0130955	0.0501037	0.679169	0.887758
NME6	1066.8	-0.0132625	0.0468149	0.679623	0.887758
NUB1	2681.91	0.0138103	0.0463276	0.679707	0.887758
PDCD6	2220.32	0.0131622	0.0414354	0.679507	0.887758
PDPR2P	105.104	0.00916871	0.060252	0.679333	0.887758
RNF41	1804.46	-0.0129016	0.0396003	0.679489	0.887758
SART1	2845.84	-0.0147839	0.0513859	0.679342	0.887758
TSFM	816.777	0.0126346	0.0500405	0.679357	0.887758
EEF1B2	4716.05	-0.0130041	0.0466834	0.67979	0.887769
TMEM223	350.987	0.0126675	0.0530356	0.679895	0.887809
ADAT1	864.975	0.0128804	0.0510767	0.680135	0.887951
KRBA1	207.394	-0.0102337	0.0603891	0.680228	0.887951
TUBGCP4	562.88	-0.0114242	0.0566989	0.68017	0.887951
DENND1B	1178.96	-0.0129542	0.0548973	0.680437	0.888126
TRIP4	797.588	-0.0125832	0.0511736	0.680634	0.888286
HLA-A	14757.7	-0.0132215	0.0457294	0.680719	0.8883
ARL3	274.124	-0.0113411	0.056415	0.681062	0.88865
TSEN54	391.495	0.0120503	0.054633	0.68122	0.888759
CHSY1	1402.59	-0.011013	0.0571702	0.681396	0.888891
KIF2A	1631.02	-0.0127862	0.0398893	0.68173	0.888949
NXPE3	694.348	-0.0142727	0.0517788	0.68159	0.888949
PDHX	1196.82	0.0132365	0.0465098	0.681711	0.888949
TEC	267.511	-0.0110656	0.0565336	0.681739	0.888949
GPR141	547.26	-0.0119077	0.0549049	0.681828	0.888968
ANXA4	3634.24	0.0125348	0.0373304	0.682238	0.889405
DECR2	276.245	-0.0106334	0.0576401	0.682452	0.889442
KCNAB2	6401.19	-0.0161941	0.0453405	0.682395	0.889442
POLR3A	932.697	-0.0135221	0.0469328	0.682491	0.889442
C10orf88	207.093	-0.00804626	0.0608592	0.68301	0.889535
DPH3	1251.52	0.0104797	0.0502948	0.682937	0.889535
IFIT2	3622.42	0.00689714	0.0618253	0.682867	0.889535
PEX19	1983.08	-0.0132325	0.0465891	0.682847	0.889535
RMC1	720.857	-0.014214	0.0491769	0.682684	0.889535
TRIM34	868.255	-0.0129001	0.0501835	0.682975	0.889535
TXNRD3	268.415	0.0115864	0.055731	0.683095	0.889548
L3MBTL1	302.399	-0.0101466	0.0586714	0.683269	0.889579
RAB15	82.3706	0.00802343	0.0609383	0.683207	0.889579
GATAD2B	1609.19	0.0109238	0.0574067	0.683396	0.889647
PGS1	984.675	-0.0123068	0.0484263	0.683646	0.889877
ATG9B	366.01	0.0066268	0.0625346	0.68395	0.889988
BAP1	3439.8	0.0148893	0.0403532	0.684082	0.889988
DGCR2	1985.84	-0.0130506	0.0470646	0.684104	0.889988
MYO9B	18063.8	-0.019395	0.052104	0.683817	0.889988
TARS2	1442.34	0.0132217	0.0464846	0.684131	0.889988
TIAL1	2208.01	-0.0127526	0.0409911	0.684181	0.889988
KIF18B	636.086	0.0115148	0.0556851	0.684672	0.890453
ZC2HC1A	203.722	-0.0109736	0.0570103	0.684687	0.890453
RNF181	1492.29	-0.0129889	0.0442881	0.684772	0.890465
ZNF30	75.4136	0.00771335	0.0611767	0.684889	0.89052
SPC24	223.483	0.0113047	0.0562328	0.685073	0.890662
TMEM230	463.434	0.0110478	0.0568536	0.685421	0.891017
ABHD13	591.609	-0.0126246	0.0517644	0.685973	0.891541
DHX16	1807.69	0.0137155	0.0427398	0.6859	0.891541
ASGR1	117.324	0.00912255	0.0596505	0.686228	0.891677
ZFYVE27	1031.76	0.0127751	0.0494037	0.686184	0.891677
KLHL36	1751.55	-0.0131881	0.046369	0.686458	0.891728
LRRCC1	125.195	-0.00944476	0.0592243	0.686413	0.891728
WDR44	826.794	-0.0103839	0.0466956	0.686492	0.891728
C5orf34	93.955	-0.00805543	0.060652	0.68696	0.892044
SAC3D1	514.926	0.0117597	0.0527647	0.686911	0.892044
VAMP5	118.158	0.00951395	0.0590882	0.686882	0.892044
P4HB	25248.2	-0.0124317	0.0385976	0.687108	0.892138
IFT88	258.116	-0.0105582	0.0572691	0.687411	0.892218
PPP1R13B	935.547	0.012481	0.0532584	0.68727	0.892218
TMEM161B	598.504	-0.011456	0.0536279	0.687469	0.892218
TTF1	538.206	0.0120856	0.0536992	0.687342	0.892218
CUL1	1929.02	-0.0119135	0.0433854	0.687756	0.892308
INTS6	1208.89	-0.0125876	0.0506693	0.687838	0.892308
NIPAL2	778.486	0.0117163	0.0555347	0.687838	0.892308
PNPLA7	2087.5	0.0114228	0.0557232	0.687639	0.892308
NISCH	2965.2	0.0129706	0.0465218	0.688136	0.892563
NUP188	2407.96	0.0126365	0.0508294	0.688215	0.892563
PLCD1	300.242	-0.0111547	0.0561454	0.688259	0.892563
CMBL	178.528	-0.00801327	0.0609437	0.688506	0.892688
NIPA2	2396.71	0.0128681	0.0436452	0.688449	0.892688
RAPGEF2	1055.15	-0.0108334	0.0591029	0.68886	0.892952
TMED3	2519.34	-0.0126759	0.0417034	0.688806	0.892952
TRMT44	297.032	0.0103819	0.0578085	0.689116	0.893187
FAM98B	642.521	0.0110822	0.0563772	0.689267	0.893272
GLG1	7424.57	0.0124711	0.0463047	0.689381	0.893272
SCAMP4	3178.1	0.0130269	0.0461116	0.689406	0.893272
ANKIB1	1351.63	-0.0154729	0.0479188	0.691978	0.893589
ASH2L	1461.23	-0.0122666	0.051567	0.690643	0.893589
CDC25A	197.689	-0.00963286	0.0586075	0.691588	0.893589
CENPP	338.397	0.0110775	0.0563755	0.689809	0.893589
CKAP5	3298.3	-0.0128385	0.0469514	0.691952	0.893589
FNIP2	5270.54	-0.0127702	0.0410052	0.691557	0.893589
HHAT	118.489	0.00931801	0.0595233	0.690237	0.893589
IDNK	110.443	0.00884162	0.0598862	0.691131	0.893589
IFNAR2-IL10RB	549.448	-0.0121549	0.0522429	0.691337	0.893589
LAP3	12214.5	0.0128756	0.0491501	0.691814	0.893589
MCM10	227.09	-0.00647959	0.0619398	0.691132	0.893589
METTL13	1449.38	-0.010744	0.0436502	0.690318	0.893589
MFSD14A	1406.2	0.0134579	0.0438976	0.690909	0.893589
NHERF1	990.971	0.0124778	0.0498316	0.690019	0.893589
NOC3L	426.368	0.0118755	0.0541585	0.691231	0.893589
PAGR1	1125.48	-0.0128731	0.0475988	0.690495	0.893589
PAK4	605.026	-0.0113162	0.0555699	0.690733	0.893589
PCCB	1400.59	-0.0136527	0.0459694	0.690787	0.893589
PKN1	9811.47	0.0130634	0.0457596	0.691957	0.893589
PML	3473.92	0.0124841	0.0538563	0.68991	0.893589
PTGR3	1089.6	-0.0125766	0.0499652	0.690644	0.893589
RPL7L1	2889.42	0.0128181	0.0468569	0.691937	0.893589
SFT2D1	1681.8	-0.0129688	0.0420319	0.691373	0.893589
SNAPC1	182.634	0.0104649	0.0574818	0.691909	0.893589
STRN	1605.6	-0.0116442	0.0534523	0.690918	0.893589
TMCC3	293.102	-0.00745883	0.061108	0.69124	0.893589
TTLL1	146.944	-0.00969519	0.0587727	0.690431	0.893589
TYROBP	15625.2	-0.0112244	0.0367769	0.690476	0.893589
VPS37A	1164.05	0.0173081	0.049132	0.691614	0.893589
ZBTB3	127.103	-0.00774008	0.0608822	0.691315	0.893589
ZNF263	793.535	0.0126699	0.0502401	0.689743	0.893589
MAGED1	1404.3	-0.012603	0.0474864	0.692152	0.893717
HSPA1L	61.498	-0.00738234	0.061204	0.692511	0.893965
IFIT1	5906.63	0.00680088	0.0617093	0.692569	0.893965
SEC22A	269.298	-0.0096325	0.0587174	0.692452	0.893965
BRK1	4666.18	-0.0126456	0.0454597	0.693309	0.894066
CLIC4	8265.06	-0.0146745	0.0467894	0.69338	0.894066
COG4	1546.54	-0.012173	0.0513106	0.69332	0.894066
FAM174C	1413.24	0.0127689	0.0458652	0.693399	0.894066
HSPD1	5074.78	-0.0117226	0.0466019	0.693327	0.894066
PRDM2	1051.9	0.0124624	0.0509275	0.693049	0.894066
SLC4A11	345.065	0.00960992	0.0588143	0.693303	0.894066
SSH1	4483.02	-0.0119962	0.0525098	0.693324	0.894066
TNFSF13	3260.97	-0.0122199	0.0391479	0.693007	0.894066
VPS13B	1416.01	-0.0115569	0.0536631	0.693186	0.894066
ABCE1	3000.99	-0.0101019	0.0457601	0.693701	0.894101
AGAP5	289.989	-0.00995667	0.0581586	0.693589	0.894101
CCDC61	255.348	-0.0106161	0.0570584	0.693562	0.894101
YARS2	694.404	-0.0130909	0.0498762	0.693726	0.894101
LNX2	176.251	-0.0104925	0.0571265	0.693807	0.894108
HRK	116.318	-0.00646159	0.0618653	0.694019	0.894187
PRKAB2	448.69	-0.0100627	0.0579166	0.693977	0.894187
ZNF696	298.055	0.0108149	0.056693	0.694157	0.894269
MUTYH	340.645	0.0119668	0.0532834	0.694307	0.894366
C9orf72	851.292	-0.011771	0.0520486	0.694644	0.894454
GCSH	293.644	-0.00955534	0.0587026	0.694752	0.894454
PELI3	285.682	-0.0107246	0.0564947	0.69469	0.894454
SELENOW	1841.43	0.0125423	0.0395001	0.694728	0.894454
SUZ12P1	214.242	-0.0100828	0.0578782	0.694629	0.894454
BCAM	135.266	0.00770584	0.0609182	0.694889	0.894535
GOLGA8H	132.496	0.00874266	0.0598185	0.695628	0.895389
PAN3	1109.95	-0.0135396	0.0468824	0.695812	0.895529
FKBP2	1389.2	0.0128066	0.0477158	0.696297	0.895893
GIMAP1-GIMAP5	227.925	0.00403588	0.0630637	0.696321	0.895893
TOP6BL	115.923	-0.00796423	0.0605464	0.696219	0.895893
IFI16	7306.63	-0.0127993	0.0492717	0.696632	0.896162
PTK7	160.883	-0.0101055	0.059657	0.69668	0.896162
COX7A2	2149.89	0.012365	0.0494329	0.697011	0.896216
EIF2S2	4285.4	0.0125961	0.0496489	0.697023	0.896216
MED31	204.895	-0.00966639	0.0586164	0.696956	0.896216
WDR11	3642.5	0.0126133	0.0436788	0.696958	0.896216
EEF2KMT	272.231	-0.0112572	0.0543621	0.697242	0.8964
APOBEC3G	558.683	-0.0119844	0.0518207	0.697492	0.89655
CDC25C	137.416	-0.00906812	0.0592655	0.697509	0.89655
ATF1	706.366	-0.0134416	0.0489234	0.698242	0.896804
B3GNTL1	262.194	0.00975169	0.0577096	0.698156	0.896804
BCDIN3D	186.568	0.0103958	0.0585124	0.698309	0.896804
DZANK1	76.0035	-0.0059655	0.0620436	0.698159	0.896804
MAMDC4	157.553	-0.00734885	0.0610419	0.698085	0.896804
MOK	74.065	0.00667025	0.0616614	0.698204	0.896804
NASP	1607.49	-0.0229172	0.0475282	0.697796	0.896804
TIMM8A	194.795	0.0103465	0.0572003	0.698223	0.896804
ADAMTS13	84.1583	0.00654172	0.0617017	0.698434	0.896811
AK3	1026.57	-0.0122267	0.049834	0.698533	0.896811
IDH3G	2252.51	-0.0123048	0.0409212	0.698541	0.896811
SMARCA2	3896.64	-0.010848	0.0462159	0.698718	0.896942
WASH2P	111.422	-0.00848717	0.0598342	0.698809	0.896962
BRD3	1434.14	0.0123738	0.049189	0.698885	0.896962
ARPC1B	21379.6	-0.00989922	0.0291148	0.699091	0.897049
TBC1D7	343.96	-0.0111388	0.0542951	0.699103	0.897049
HHLA1	70.6694	-0.00695707	0.0613953	0.699254	0.897147
TMEM263	788.668	0.012229	0.0502896	0.699375	0.897205
ETFDH	839.527	-0.0115148	0.0536805	0.699454	0.89721
RXRA	5629.89	-0.0121367	0.0408592	0.699654	0.897369
LRP10	8655.35	-0.0123632	0.0462782	0.699886	0.897377
NDUFC1	585.807	-0.0114793	0.0532195	0.699853	0.897377
NFIA	109.723	-0.00696514	0.0613311	0.699773	0.897377
GTPBP8	343.584	-0.0112326	0.0540044	0.700001	0.897428
BRMS1	1254.57	0.0124033	0.0442029	0.700549	0.897922
CTNS	3663.64	-0.0120888	0.0413169	0.700552	0.897922
PIR	223.863	0.0106874	0.0561186	0.700613	0.897922
GTPBP6	1726.26	0.0128391	0.0413428	0.700796	0.897964
MON2	1288.76	-0.0121524	0.049593	0.700769	0.897964
CENPBD2P	123.802	0.00758666	0.0608804	0.701045	0.898185
ANKRD27	665.862	0.0121036	0.0511437	0.7013	0.898298
EDC3	948.855	-0.0123799	0.0485772	0.701359	0.898298
LYSET	1860.69	-0.0123181	0.0439814	0.701243	0.898298
LIN7B	140.446	-0.00963897	0.0586359	0.701526	0.898319
VPS26B	1939.87	-0.0121513	0.0426019	0.701526	0.898319
HDLBP	13825.4	0.00940889	0.0346232	0.701614	0.898335
ACYP1	130.924	0.00842262	0.0599053	0.701953	0.898358
BCAP31	11730.9	-0.0116649	0.0356792	0.702471	0.898358
EID2	427.459	-0.0119606	0.0504304	0.703063	0.898358
ERI3	693.437	-0.0129165	0.0508471	0.702304	0.898358
EXOSC7	965.992	0.0117195	0.0497673	0.703165	0.898358
FKBP8	7286.2	-0.0110866	0.0386479	0.701835	0.898358
GORASP1	1573.39	0.0122218	0.0453154	0.703099	0.898358
HSPA1A	2134.25	-0.0100535	0.0528251	0.703212	0.898358
KRR1	821.673	-0.0118846	0.0471002	0.703217	0.898358
MALSU1	410.117	0.0113519	0.0539852	0.703031	0.898358
MPG	1095.65	-0.0122886	0.0453539	0.702609	0.898358
MTLN	428.797	0.0111089	0.0546296	0.702344	0.898358
NADSYN1	2280.17	-0.0122438	0.0434403	0.703072	0.898358
PCOLCE	75.6523	0.00720497	0.0611435	0.702655	0.898358
PPARA	950.858	-0.0108601	0.0555313	0.702567	0.898358
RNF123	1271.71	-0.0122378	0.0469672	0.702559	0.898358
SMARCD3	112.674	0.00809625	0.0605606	0.702533	0.898358
TMEM241	110.301	0.0070666	0.0612854	0.701856	0.898358
ZFP62	330.231	-0.0100879	0.0558161	0.702777	0.898358
ZNF234	268.562	-0.0103185	0.0567127	0.703018	0.898358
ZNF549	198.418	-0.00982484	0.0563962	0.70293	0.898358
HESX1	87.3803	0.00655728	0.0616279	0.703577	0.898446
RTKN	443.38	0.0109619	0.0548941	0.703365	0.898446
TRUB1	370.575	0.0099366	0.0577713	0.703452	0.898446
WWC3	593.309	-0.0114923	0.0524695	0.703588	0.898446
SLC36A4	1024.3	-0.0118133	0.051809	0.703718	0.898497
ZBTB22	811.714	0.0121171	0.0493759	0.703778	0.898497
CLDN23	421.915	-0.0111642	0.0510902	0.704083	0.898512
DDX17	12052.1	-0.0118483	0.0403334	0.704202	0.898512
DERL2	584.133	0.0117971	0.0506105	0.704793	0.898512
HECTD3	2279.92	-0.0119814	0.0410787	0.704677	0.898512
MTRES1	274.663	0.0105791	0.0559595	0.70482	0.898512
NCOA5	1395.89	0.012326	0.0470698	0.704036	0.898512
RAB10	4906.58	-0.0116196	0.0426052	0.704646	0.898512
RBM26	1539.61	-0.0119002	0.0400437	0.704281	0.898512
RICTOR	1341.36	0.0123374	0.0490614	0.704627	0.898512
SND1	7335.58	-0.0176448	0.0471043	0.704662	0.898512
TMEM62	772.951	0.0122161	0.0496315	0.704912	0.898512
TRIM8	3125.4	0.0130273	0.0441705	0.704794	0.898512
VCPKMT	184.96	0.00964796	0.058047	0.704717	0.898512
ZNF584	281.725	-0.0106871	0.0557281	0.704922	0.898512
ZNF772	204.277	0.00900267	0.0590168	0.704056	0.898512
NF2	1268.63	0.0102361	0.0426647	0.705001	0.898516
ZC3H15	2080.92	-0.0134108	0.0459439	0.70513	0.898584
F8A1	770.624	0.010979	0.0534034	0.705592	0.899077
FUT4	1023.78	0.0118582	0.0496311	0.705779	0.899218
ALG11	1315.96	0.0137469	0.0529707	0.706861	0.899358
B2M	74523	-0.000871911	0.039928	0.706385	0.899358
C22orf46P	604.598	-0.0119963	0.0503793	0.706052	0.899358
COA5	639.498	-0.0112817	0.0529989	0.706927	0.899358
CYCS	4164.9	0.0130066	0.0497887	0.706456	0.899358
GNL1	1863.67	-0.0120696	0.0461723	0.706528	0.899358
IQCE	946.085	0.0112748	0.0534549	0.706485	0.899358
LEPR	335.407	-0.010728	0.0543564	0.706875	0.899358
MTCH2	2111.17	-0.0125134	0.0458717	0.706946	0.899358
PITHD1	1180.8	-0.0120766	0.0462608	0.706477	0.899358
PPL	355.971	0.0102056	0.0554223	0.706408	0.899358
RASL11B	101.844	0.00773515	0.0604947	0.706837	0.899358
TIGD6	269.88	0.010544	0.0560258	0.706846	0.899358
UTP14A	565.632	-0.0116469	0.0506432	0.706907	0.899358
LYPLA2	1679.31	0.0162329	0.0429396	0.707153	0.899525
DPY19L4	695.24	0.0104073	0.0554974	0.707293	0.899608
CCNB1IP1	536.343	0.0108175	0.0533242	0.707642	0.899955
SYNGR1	268.512	0.00956103	0.0579044	0.707717	0.899955
AARSD1	482.265	0.0109354	0.0517464	0.707933	0.900132
SPRY1	271.104	-0.0105567	0.0558334	0.708274	0.90047
CEP120	746.814	0.0119704	0.0476242	0.708386	0.900517
ARHGEF40	3550.99	0.0153992	0.0453155	0.708749	0.900881
CAMKK1	894.514	0.00942531	0.0504	0.709074	0.90119
FAT2	73.3574	0.00597717	0.0619394	0.709143	0.90119
RNGTT	447.15	-0.0106452	0.0551563	0.709433	0.901462
CERS1	73.881	-0.00756912	0.060674	0.709857	0.901616
PIK3CA	1155.14	0.0117605	0.048047	0.709764	0.901616
TUBGCP5	581.591	-0.0125564	0.0539352	0.709778	0.901616
ZNF268	629.406	-0.00984641	0.0581973	0.709835	0.901616
CERS2	5658.99	0.0100675	0.0344296	0.710354	0.902055
NDUFA4L2	71.9089	0.00697189	0.0611666	0.710307	0.902055
NPEPPS	3728.02	-0.012808	0.0474929	0.710505	0.902151
RBBP6	1738.35	-0.0119117	0.0422039	0.710684	0.902185
RPS15	7854.7	0.0141923	0.038855	0.710639	0.902185
TARDBP	3383.34	0.0118979	0.0430768	0.710832	0.902276
APLF	92.1882	0.00782655	0.0602208	0.711714	0.902965
DNAJC24	519.061	-0.0105956	0.0550272	0.711544	0.902965
NFS1	533.565	0.0110584	0.0538915	0.711602	0.902965
PDCD10	1353.67	0.0115083	0.0505409	0.711529	0.902965
PHF20L1	1522.09	-0.0129999	0.0462308	0.711769	0.902965
TPTEP2-CSNK1E	77.5056	0.00711304	0.0610156	0.71183	0.902965
ZNF266	460.833	-0.0108964	0.053888	0.712311	0.903479
LHX2	256.681	0.0100861	0.0573818	0.712408	0.903507
ATG2B	840.829	0.00674179	0.0612005	0.713362	0.903887
CKLF-CMTM1	66.6844	-0.00509562	0.0624517	0.713442	0.903887
DROSHA	1130.39	0.0116757	0.0491098	0.713567	0.903887
KCTD3	570.716	-0.00991981	0.0565376	0.713695	0.903887
KIF9	86.3491	-0.00690436	0.0610459	0.71354	0.903887
MRPS34	2054.09	0.0119745	0.0400002	0.71369	0.903887
NEK3	273.044	0.00994532	0.0571046	0.713035	0.903887
ORAI1	1511.2	0.0114026	0.047316	0.713515	0.903887
RPH3AL	181.005	-0.00944691	0.0576508	0.713273	0.903887
SLC35E3	966.093	-0.0120853	0.0469553	0.71364	0.903887
TMEM131	1813.75	-0.0115807	0.0418145	0.713661	0.903887
TRIM61	85.7331	-0.0075816	0.0604458	0.713284	0.903887
ZC3H3	835.998	-0.0112783	0.0519736	0.713107	0.903887
CLU	1668.56	-0.0101613	0.0563811	0.714086	0.904061
CTIF	758.463	-0.0112412	0.0511651	0.714124	0.904061
PLEKHG4	313.978	-0.00920494	0.0588184	0.714136	0.904061
ST6GALNAC6	3419.98	-0.0103913	0.0518184	0.713962	0.904061
C1GALT1C1	607.736	0.0108234	0.0515971	0.714863	0.904167
FBXO4	179.052	0.00926602	0.0580691	0.714336	0.904167
HINT1	3028	-0.00995511	0.0453452	0.71478	0.904167
HOXB3	249.457	0.00920525	0.0583702	0.714585	0.904167
INF2	3559.4	-0.0115048	0.0494817	0.714808	0.904167
MIA2	949.16	-0.0110979	0.05242	0.714622	0.904167
SLC35A4	2274.64	-0.0117518	0.0417776	0.71449	0.904167
USP5	2733.04	0.0120434	0.0462486	0.714903	0.904167
ZNF554	135.297	-0.00876908	0.0588031	0.714421	0.904167
CALD1	84.8365	-0.00559264	0.062051	0.715264	0.904335
FAM216A	227.512	0.00922298	0.0576176	0.715261	0.904335
TOX4	1822.34	-0.0105866	0.0401874	0.7152	0.904335
PLCXD1	739.428	-0.0094914	0.05739	0.71534	0.904335
PHB2	3340.12	-0.0107373	0.0355362	0.715568	0.904528
FBXL20	853.537	-0.0100478	0.0562649	0.715798	0.904707
NAA30	951.128	-0.0113682	0.0491358	0.715862	0.904707
MIX23	297.617	0.0107571	0.0540206	0.716229	0.905045
PGM2L1	613.804	-0.00996194	0.0549198	0.716358	0.905045
SDF2	828.332	0.0116783	0.045641	0.716346	0.905045
CYB5RL	347.479	-0.0100989	0.0558352	0.716471	0.905092
HNRNPC	12186	0.0117677	0.0373115	0.716657	0.905231
EIF3I	3332.44	0.0114698	0.0454989	0.716849	0.905378
CTDP1	1487.6	0.011732	0.0463652	0.71702	0.905498
RBKS	62.953	-0.00624664	0.0615445	0.717193	0.90562
EGLN2	3171.53	0.0121116	0.041911	0.717598	0.905821
FAM120B	1090	-0.011501	0.0460787	0.71763	0.905821
PDSS1	266.697	-0.0107905	0.0545053	0.717656	0.905821
RAD17	596.634	0.0109999	0.0508918	0.717489	0.905821
DUSP28	260.273	0.0103622	0.0551836	0.717887	0.905823
PPP1CA	7223.82	0.0111492	0.0380339	0.717843	0.905823
RNF6	1862.34	-0.0115143	0.0476157	0.717853	0.905823
OCRL	975.625	-0.0107746	0.0488167	0.718319	0.906272
FAM20A	2193.83	0.0119058	0.0464021	0.718647	0.906525
NUDC	2121.91	0.0113959	0.0410144	0.718747	0.906525
RNF185	1471.1	-0.0114393	0.0406666	0.71871	0.906525
NPHP4	482.479	-0.00929301	0.0579253	0.719025	0.906683
RAB11FIP2	818.881	-0.0115343	0.0470405	0.719017	0.906683
NCAPG2	1058.21	0.0112891	0.0511061	0.719509	0.907101
ZC4H2	73.1303	-0.00469414	0.0624681	0.719478	0.907101
RPP30	598.563	-0.0114609	0.0475671	0.71961	0.907133
RPS6	17054.1	-0.00939179	0.0404	0.719915	0.907421
C4orf3	2354.51	-0.0106972	0.0452054	0.720161	0.907575
MRPS11	820.052	-0.0108055	0.0516416	0.72019	0.907575
HINT2	558.382	-0.0113391	0.0491689	0.72028	0.907593
GLUD1	6630.54	-0.011003	0.0357998	0.720878	0.907747
NAXE	1158.9	0.0113133	0.0478376	0.720806	0.907747
PJA1	612.051	-0.0112267	0.0495354	0.720879	0.907747
PRKRA	900.201	-0.0105591	0.0518557	0.720962	0.907747
PRP4K	2401.15	0.0114248	0.0433791	0.721013	0.907747
RNF44	4075.82	-0.0112539	0.0498557	0.720756	0.907747
SRR	199.069	0.00920845	0.0577388	0.720811	0.907747
WDHD1	306.395	-0.00812122	0.0599879	0.72089	0.907747
DDX46	2671.03	-0.0114445	0.0438418	0.721344	0.908068
THBS1	128.109	-0.00640098	0.061149	0.721466	0.908125
ZNF117	165.859	-0.00767509	0.0599881	0.721553	0.908139
AHDC1	820.845	-0.0104067	0.0542689	0.722186	0.908579
ALDH16A1	2367.15	0.0113269	0.0486079	0.722024	0.908579
PHTF1	791.074	0.0112119	0.0469337	0.722078	0.908579
ZNF44	320.887	0.010161	0.0555614	0.722208	0.908579
IGF2	176.503	0.00352435	0.0630493	0.722613	0.908992
BCKDK	2139.17	-0.0111838	0.0415809	0.724651	0.90915
CLIC6	75.5651	0.00700981	0.0606697	0.723284	0.90915
COA7	1250.03	0.0113715	0.0449904	0.724505	0.90915
COQ9	1340.77	-0.0113157	0.0424322	0.722928	0.90915
DNAAF2	267.908	0.0114432	0.0544775	0.723648	0.90915
IFNLR1	910.757	0.0103486	0.0562419	0.72361	0.90915
LCMT2	187.6	-0.00827583	0.0589732	0.724918	0.90915
LNX2BP	402.18	0.0105115	0.0537387	0.723805	0.90915
MACF1	8243.07	-0.0112019	0.0474805	0.72319	0.90915
MEIS3P1	96.6963	-0.00728382	0.0602642	0.724492	0.90915
MOSMO	200.363	0.00956273	0.0564788	0.724753	0.90915
NDUFB1	996.866	0.0110358	0.0517819	0.723887	0.90915
OXER1	91.2152	0.00745079	0.0602747	0.723109	0.90915
PIKFYVE	2508.85	-0.0113303	0.0449594	0.724345	0.90915
PSMB6	2694.88	0.0109283	0.0405458	0.724729	0.90915
RBIS	369.486	0.0101644	0.0554348	0.723401	0.90915
RBM12	1575.31	-0.0113675	0.0469712	0.724225	0.90915
RER1	3258.2	0.0100312	0.0332723	0.724553	0.90915
RPS5	7209.71	-0.0113272	0.047656	0.724537	0.90915
RPUSD3	740.559	0.011243	0.0462049	0.723919	0.90915
SLC10A7	367.644	0.00831142	0.0588693	0.724719	0.90915
SPSB1	1297.56	-0.0112761	0.044315	0.724316	0.90915
SRP72	3242.1	-0.0116746	0.0460072	0.724841	0.90915
SSBP1	1540.33	0.0112394	0.0487214	0.723587	0.90915
TBC1D8	874.26	0.0107356	0.0495803	0.724953	0.90915
TMBIM1	12257.9	-0.0109573	0.0358567	0.724255	0.90915
VKORC1	2063.58	0.0110364	0.037177	0.723586	0.90915
ZNF66	163.275	0.00821311	0.0591604	0.72474	0.90915
ZNF81	273.868	0.00691963	0.0607652	0.723682	0.90915
ATP6AP1	17045.2	0.0111321	0.0413653	0.725123	0.909268
OAZ1	20580.9	0.00936877	0.029992	0.725335	0.909438
SCLY	461.025	-0.0106701	0.0523508	0.725576	0.909645
KLHL30	72.2469	-0.00604303	0.0615214	0.725922	0.909982
CPT1A	922.44	-0.00848234	0.058297	0.726249	0.910009
CSPP1	502.541	0.0112421	0.0494265	0.726221	0.910009
MARCHF5	1129.3	-0.00974899	0.0550388	0.726139	0.910009
MED29	1505.26	-0.0101378	0.0459669	0.726219	0.910009
AIFM1	2008.72	-0.010989	0.0377676	0.727389	0.910076
C11orf68	1103.32	-0.0111524	0.0477219	0.727847	0.910076
C5AR2	500.398	0.0105139	0.0540867	0.726596	0.910076
EEF1AKMT1	120.123	0.00802946	0.0594328	0.727513	0.910076
EHMT1	1937.17	0.00588423	0.0610397	0.727623	0.910076
GINS1	386.825	0.00830137	0.0588524	0.726766	0.910076
INO80	1711.25	-0.0118045	0.0440074	0.727908	0.910076
ITPR1	1480.69	0.0111057	0.0432936	0.727035	0.910076
KPNA2	4849.81	-0.0111306	0.0429319	0.727263	0.910076
LBHD1	380.349	0.00939945	0.0565649	0.72736	0.910076
MACROH2A2	165.869	-0.00893732	0.0578155	0.727893	0.910076
MRPL54	835.692	0.0108577	0.048397	0.726841	0.910076
MTO1	671.044	-0.0110692	0.0506684	0.727829	0.910076
NCK2	1217.24	0.0108701	0.0509092	0.72741	0.910076
PSME1	2548.22	-0.014549	0.0469296	0.726697	0.910076
RFXANK	870.438	0.0107931	0.0521613	0.727907	0.910076
SEC24A	1208.5	-0.011083	0.0429232	0.727602	0.910076
SMIM15	1919.62	0.0112156	0.0497659	0.727745	0.910076
TMEM35B	511.096	-0.0110019	0.048793	0.727685	0.910076
ZNF33B	282.167	-0.0066309	0.0614586	0.726896	0.910076
ZNF624	171.391	0.00739998	0.0600697	0.727652	0.910076
TCN2	124.193	-0.00698583	0.0605296	0.728203	0.91035
EXOC6	561.808	-0.010765	0.0512766	0.729141	0.910676
MEMO1	1023.73	-0.0102035	0.0488115	0.729131	0.910676
NUDT18	227.241	-0.00941384	0.0564324	0.729229	0.910676
OBSL1	1093.29	-0.011269	0.04999	0.728787	0.910676
PRNP	4153.71	-0.0110506	0.0437269	0.728675	0.910676
RASA4	4209.53	0.0115474	0.048826	0.72919	0.910676
SORCS1	123.725	-0.00628917	0.061215	0.729035	0.910676
WWC1	483.874	0.0088239	0.0574454	0.728846	0.910676
ZNF426	357.301	0.00971243	0.055999	0.728925	0.910676
ZNF737	182.771	-0.00623259	0.0612596	0.728965	0.910676
LARP4	1767.35	-0.0111514	0.0489088	0.729338	0.910717
GLYCTK	525.161	0.010352	0.0499822	0.72945	0.91076
ARL6IP4	2770.56	-0.010925	0.0401935	0.729685	0.910767
SLC35B2	1325.35	-0.0108659	0.0411156	0.729663	0.910767
TAF2	927.361	0.0111033	0.0469207	0.729652	0.910767
HMGXB4	769.658	0.00995133	0.0500829	0.729986	0.910984
ZNF286A	187.545	-0.00679075	0.0605823	0.730012	0.910984
EMD	632.74	-0.0110343	0.0515695	0.730157	0.911071
PRPF18	820.666	-0.0107719	0.0501226	0.730383	0.911161
RPUSD4	702.677	0.0107196	0.0507267	0.730353	0.911161
NABP2	670.641	-0.0110152	0.046872	0.730528	0.911246
ZNF555	125.233	-0.00611177	0.0612744	0.730613	0.911256
RPL10A	8785.19	-0.0105386	0.0420035	0.731296	0.911918
ZNG1A	1150.43	0.0106751	0.0508466	0.731244	0.911918
CCDC146	163.669	-0.00684966	0.0603922	0.731533	0.912118
ANKRA2	360.301	-0.0100861	0.0534552	0.731796	0.912254
CWC25	683.715	-0.0103513	0.0473356	0.731788	0.912254
ZNF507	73.4853	-0.00655978	0.0608706	0.731916	0.912308
TARS1	5210.01	-0.0109993	0.0459542	0.732072	0.912312
ZBTB43	758.722	-0.0105994	0.0510285	0.73204	0.912312
ATP8B4	1582.68	0.00974613	0.0546141	0.732293	0.912492
CYB5R1	1656.38	-0.0103911	0.0443405	0.732426	0.912562
ZFAND1	508.432	-0.0106303	0.0508658	0.732508	0.912569
OGG1	1159.74	-0.0104819	0.0517434	0.73281	0.91285
FSIP2	61.7717	-0.00458558	0.062428	0.732973	0.912957
HEBP2	417.355	0.00896297	0.0553489	0.733504	0.913302
NBPF12	839.554	0.0109352	0.0464318	0.733501	0.913302
NUP43	532.592	0.010255	0.0500841	0.733472	0.913302
UQCR11	2868.85	0.0109859	0.0431277	0.733556	0.913302
ZNF394	813.165	0.0106321	0.0506581	0.733657	0.913332
RMI1	355.909	0.00922988	0.0557724	0.73395	0.913409
SRI	976.856	0.0108167	0.0486561	0.733934	0.913409
UBXN11	1970.14	0.0109079	0.0496077	0.733846	0.913409
H3-7	294.247	0.0102129	0.0565815	0.734136	0.913545
ASCC2	1903.59	0.0110542	0.0487603	0.734368	0.913578
GET1	347.037	-0.00990725	0.054187	0.734393	0.913578
ZNF70	230.02	-0.00822762	0.058653	0.734344	0.913578
CCT8	4192.4	-0.010819	0.0456702	0.734722	0.913759
CUTC	319.255	-0.00988778	0.0529713	0.734768	0.913759
HSCB	270.384	-0.00966759	0.0544559	0.734706	0.913759
MCMBP	2276.09	0.0109983	0.0441652	0.735004	0.913793
MYT1L	66.1582	0.00628877	0.0609308	0.735026	0.913793
RDH13	363.662	0.0092722	0.0562653	0.73493	0.913793
ZFP64	409.819	-0.0103471	0.0524331	0.735227	0.913853
ZWINT	1172.7	0.0102587	0.042358	0.735195	0.913853
TTLL11	181.041	-0.00783823	0.0590958	0.735332	0.913887
HMGB1P5	279.86	-0.00760395	0.0586634	0.735769	0.913989
KLF13	4273.75	0.0107673	0.0441416	0.735731	0.913989
RCN3	1204.91	0.00947232	0.0487032	0.735756	0.913989
RGS19	3991.72	0.0105179	0.0458878	0.735875	0.913989
TAF6L	748.58	0.0103336	0.0520107	0.735857	0.913989
USP39	1302.75	0.0109695	0.0493834	0.735862	0.913989
NMI	1047.05	0.0102239	0.0517616	0.736081	0.914113
UQCRFS1P1	340.333	-0.00957143	0.0550624	0.736128	0.914113
OSBPL2	1323.74	0.0109019	0.0460328	0.73699	0.914135
OSGEPL1	199.08	-0.00859541	0.0577823	0.736909	0.914135
PTPA	4360.49	-0.0106497	0.0406776	0.736272	0.914135
RNF24	487.987	-0.00990236	0.0536883	0.736421	0.914135
SLC26A11	2624.67	-0.0155614	0.0536468	0.736692	0.914135
SNU13	1567.61	0.0107139	0.0447801	0.736967	0.914135
TCEANC	89.5513	0.00582938	0.0615303	0.736955	0.914135
TTI1	482.791	-0.00977631	0.0542857	0.73653	0.914135
USE1	545.051	0.0107056	0.0487269	0.73696	0.914135
WDR62	577.034	0.00988621	0.0539774	0.736849	0.914135
ZNF429	136.93	-0.00680353	0.0604337	0.736967	0.914135
CUL5	1159	-0.00918752	0.0561605	0.737385	0.914529
ATG4A	502.081	-0.0104089	0.0498226	0.738113	0.914553
DYRK1B	452.333	-0.0101475	0.0552277	0.738043	0.914553
FAM72B	212.473	0.00794842	0.0588478	0.737813	0.914553
MEPCE	2209.06	-0.0106318	0.0452185	0.738074	0.914553
PTRHD1	640.058	-0.0101343	0.053898	0.737722	0.914553
SLC12A6	2728.92	-0.0111611	0.0485275	0.738143	0.914553
SNRPE	803.386	-0.00996392	0.0534115	0.737597	0.914553
TMEM50B	683.826	-0.0100791	0.0523271	0.738168	0.914553
ZFP36	1146.52	-0.00465464	0.0623119	0.737966	0.914553
ZNF649	251.013	-0.00867475	0.0573636	0.738172	0.914553
MAP4K5	760.195	0.00989138	0.0527808	0.738272	0.914556
TSC22D4	2694.8	0.0104979	0.0494541	0.738328	0.914556
DCAF13	872.051	0.00992732	0.052925	0.73865	0.914677
KNOP1	568.415	0.0088159	0.0557062	0.738573	0.914677
PHAX	1093.14	-0.00992539	0.0521964	0.738656	0.914677
TPRN	541.742	-0.0102194	0.050908	0.7388	0.91476
PCGF6	333.43	0.00917804	0.0561398	0.739451	0.91509
PDS5B	1024.15	-0.00621122	0.0570646	0.739354	0.91509
PPP2CA	4562.08	-0.0105938	0.0442096	0.739415	0.91509
SMG7	1715.02	0.0107416	0.0472974	0.739331	0.91509
ZNF281	1003.31	-0.0106444	0.044748	0.739252	0.91509
BAD	435.319	0.00976978	0.0539433	0.739708	0.915312
GNPNAT1	668.994	0.00970398	0.051411	0.739851	0.915395
SELENOF	5231.45	-0.011501	0.042322	0.739932	0.915399
RNF113A	649.506	-0.0106624	0.0502043	0.740074	0.915481
ANKRD9	609.933	0.00949906	0.0529006	0.740291	0.915559
ZSCAN29	743.331	0.0106018	0.0497432	0.740232	0.915559
TRPM8	144.683	-0.00800687	0.0584728	0.740473	0.915688
B3GAT3	1088.78	-0.0101834	0.0485207	0.741083	0.915869
HIGD1A	2030.58	-0.0105107	0.0484799	0.741388	0.915869
NHS	242.782	0.0055798	0.0615955	0.740978	0.915869
NR1D1	169.662	-0.00827867	0.0578379	0.741244	0.915869
POT1	410.997	-0.00857337	0.0572804	0.741236	0.915869
PRXL2C	539.214	-0.0101725	0.0502782	0.741221	0.915869
PTGR2	480.063	-0.00981399	0.0559668	0.741335	0.915869
PTPRU	66.127	-0.00430099	0.0624655	0.741334	0.915869
RAB1B	7335.87	-0.0100752	0.0378836	0.740876	0.915869
TBC1D32	64.366	-0.00435579	0.0624712	0.740911	0.915869
SPPL2A	3084.88	-0.010795	0.042388	0.741513	0.915928
KDM6A	951.182	0.0105568	0.0429613	0.741597	0.915937
VNN1	513.218	-0.00959397	0.0544634	0.742107	0.916471
THRA	1285.56	-0.0124928	0.0472725	0.742286	0.916598
TKT	6529.25	0.0103045	0.0475795	0.742572	0.916856
HARS1	1874.22	0.0103685	0.0410121	0.74287	0.91694
NCOA3	2461.85	0.00982908	0.03618	0.742872	0.91694
PKD1P5	85.0492	-0.00594868	0.0611174	0.742777	0.91694
PAFAH2	988.154	0.0102824	0.0503304	0.743163	0.917204
TMEM243	783.789	-0.010366	0.0452338	0.743583	0.917628
AGA	698.747	-0.00848446	0.0512861	0.74445	0.917649
AGAP9	395.98	0.00942004	0.0548224	0.744833	0.917649
ATP5MF	3722.33	0.010459	0.0427081	0.743966	0.917649
BABAM2	862.797	-0.00990146	0.051777	0.744832	0.917649
BCL2L2	1374.82	-0.00941625	0.0451117	0.744282	0.917649
CALCOCO2	954.673	0.00959523	0.0537902	0.744287	0.917649
DNAJC15	143.665	-0.00617546	0.0609016	0.743899	0.917649
FBRS	4459.05	0.0042042	0.049172	0.744801	0.917649
HNRNPA0	5401.18	0.010091	0.0299866	0.744608	0.917649
MRPL24	658.265	0.0100842	0.0487419	0.744143	0.917649
NDC1	1063.22	-0.0115206	0.0423999	0.744388	0.917649
PLA2G6	134.135	0.00517733	0.0618794	0.744524	0.917649
RAD51D	562.475	0.00986786	0.0505151	0.744563	0.917649
RPP25L	378.354	-0.00891186	0.0551031	0.744831	0.917649
SNAP47	435.199	-0.00988513	0.0524291	0.744049	0.917649
UQCC4	185.889	0.00860698	0.0570452	0.743989	0.917649
ALOX12	148.03	-0.00715194	0.0596889	0.74626	0.917798
C2orf69	586.394	-0.00977057	0.0523525	0.746241	0.917798
CYB5A	841.597	0.0102455	0.0495972	0.746099	0.917798
FAN1	762.48	-0.0100947	0.0494443	0.74586	0.917798
FBXL2	144.034	-0.00701087	0.0596044	0.745392	0.917798
GXYLT1	1209.04	0.0104829	0.0441823	0.745372	0.917798
LXN	325.632	-0.00908781	0.0547888	0.746094	0.917798
MESD	1951.49	-0.00950404	0.0392104	0.745843	0.917798
MTHFD2L	212.786	-0.0085402	0.0573693	0.745522	0.917798
NDUFB7	1465.53	-0.00730787	0.046147	0.746252	0.917798
NMB	461.54	-0.0100528	0.0513763	0.745983	0.917798
PPAN-P2RY11	515.978	-0.00729066	0.0593893	0.746265	0.917798
SIPA1L2	1974.72	0.00912101	0.0542637	0.74542	0.917798
SUMO3	4416.77	-0.00977052	0.0367911	0.745894	0.917798
TFPT	657.999	0.00994165	0.0480238	0.745906	0.917798
THAP11	1017.07	-0.00801439	0.0474596	0.745703	0.917798
TRAPPC3	1775.28	0.0105582	0.0405991	0.746043	0.917798
NOTCH2NLB	138.993	0.00644289	0.0602459	0.746673	0.918205
GMFB	2560.32	-0.0105054	0.050224	0.746996	0.918507
LYRM9	158.793	-0.00743888	0.0589315	0.747266	0.918745
HNRNPA1P54	100.103	-0.00716037	0.0594025	0.747924	0.919173
NTMT1	675.316	0.010121	0.0510966	0.74782	0.919173
PIK3C3	1206.61	-0.009218	0.0546361	0.747736	0.919173
STARD7	4110.43	0.00974895	0.0376357	0.747877	0.919173
LTBP4	815.636	0.00997503	0.0510986	0.748081	0.919177
PI4KB	2012.08	0.00994136	0.0451416	0.748057	0.919177
NSUN6	127.758	-0.00726502	0.0593528	0.748203	0.919232
UBE2T	193.734	0.0089047	0.0568184	0.748417	0.9194
ATP23	188.694	-0.00621099	0.0606679	0.7485	0.919407
MFN1	698.775	-0.0103762	0.0495177	0.749041	0.919977
PFDN4	297.127	0.00848101	0.056896	0.74926	0.920151
ARHGEF5	253.781	-0.00699207	0.0596508	0.749873	0.920179
CEP19	131.892	-0.0073248	0.0591327	0.749979	0.920179
CLNS1A	1331.71	-0.0101394	0.0420216	0.749746	0.920179
ISY1-RAB43	783.291	0.00538371	0.0616362	0.749959	0.920179
LYSMD2	710.802	0.00900844	0.0555553	0.74975	0.920179
MYLK3	101.605	0.00638221	0.0605195	0.749916	0.920179
SEC24D	2169.75	-0.00962323	0.040082	0.749523	0.920179
TAF11	850.568	-0.00979894	0.0504884	0.749436	0.920179
TMEM163	187.371	0.00808735	0.0577583	0.749752	0.920179
PGBD1	134.227	0.00734255	0.0592166	0.750069	0.920195
APEH	3076.93	-0.0103981	0.0458285	0.75045	0.92034
CERCAM	723.841	0.00897003	0.0532442	0.750541	0.92034
CMPK1	3481.54	-0.0101185	0.0392209	0.751115	0.92034
DPP9	5087.43	-0.00850535	0.046154	0.750909	0.92034
FAAP20	682.641	0.010051	0.0488327	0.750834	0.92034
HGSNAT	2499.35	-0.0102978	0.04828	0.750865	0.92034
HMGB1P6	525.96	0.00751811	0.0588476	0.751112	0.92034
ICAM5	77.8859	-0.00584322	0.0611997	0.750838	0.92034
LAMA3	96.0026	0.00485604	0.0620078	0.750305	0.92034
SLC35C2	1936.16	0.00984745	0.0513388	0.750671	0.92034
SLIRP	427.851	0.00932835	0.05388	0.750764	0.92034
ST14	6523.15	-0.00995938	0.0513724	0.750974	0.92034
MALT1	953.609	0.0101131	0.0484589	0.751265	0.920358
ZSWIM9	364.259	-0.0074287	0.0588555	0.751284	0.920358
DISP2	169.824	-0.00278498	0.0631759	0.751665	0.92048
FGF11	99.7389	0.00616584	0.0607525	0.751693	0.92048
PNKD	5788.7	-0.00973469	0.0390975	0.751533	0.92048
RPSA2	610.408	-0.0108009	0.0484305	0.751621	0.92048
MRPL27	734.32	-0.0108002	0.046169	0.752019	0.920784
AGPAT4	2330.97	-0.00822568	0.0541763	0.752541	0.921013
BNIP2	3139.72	0.00979357	0.0455175	0.752512	0.921013
COMMD10	575.738	-0.0102913	0.0521338	0.752592	0.921013
FKBP10	101.086	-0.00595131	0.0608822	0.752735	0.921013
PRPF4	1109.17	-0.0101274	0.04545	0.752747	0.921013
SACM1L	2498.29	-0.0104619	0.041979	0.752619	0.921013
ZNF16	148.124	0.00777927	0.0590776	0.752316	0.921013
ZNF568	156.668	-0.00761491	0.0589155	0.752902	0.921107
ACRBP	127.027	0.00698533	0.0595683	0.753114	0.921272
UBA2	2168.57	0.0101223	0.0464726	0.753386	0.921511
LMBR1	540.312	-0.00916112	0.0542453	0.753875	0.922014
CD276	9292.21	0.00927729	0.0396331	0.753979	0.922046
TTC1	1397.32	-0.0101005	0.048044	0.754282	0.922322
DCTN3	1199.13	-0.0105459	0.0432933	0.75469	0.922442
MAOA	282.831	-0.00771351	0.057913	0.754625	0.922442
PRKCSH	6961.75	0.0101349	0.0455654	0.75466	0.922442
TMEM126A	469.92	-0.00915609	0.0523297	0.75448	0.922442
DHRS12	164.967	0.00739022	0.0587441	0.755548	0.923396
PLEKHM2	8268.52	0.0146983	0.046058	0.755634	0.923406
HMGXB3	2386.11	0.00987762	0.042199	0.756096	0.923423
LITAF	9910.11	-0.00670294	0.0336809	0.756097	0.923423
NDUFB4	1353.52	-0.0097662	0.0490335	0.756112	0.923423
NSDHL	524.301	0.00975325	0.0509002	0.756113	0.923423
RNMT	1539.6	0.0092832	0.0514383	0.755934	0.923423
SLC25A34	76.5527	-0.00471047	0.0619985	0.755829	0.923423
SLC9B2	183.197	0.00734698	0.0586514	0.756366	0.923637
PHKA1	200.424	0.00880365	0.0555304	0.756458	0.923654
C6orf47	993.801	-0.00979269	0.0443505	0.756836	0.923832
HIPK2	3848.84	-0.0104686	0.0467364	0.75678	0.923832
PPP1CC	3761.51	-0.0098518	0.0426968	0.756689	0.923832
PLTP	16942.3	0.00987657	0.0410228	0.756925	0.923846
TRAPPC1	2421.75	0.00957795	0.0393056	0.757075	0.923934
B4GALNT2	327.424	0.00831876	0.0564533	0.757266	0.924073
ABCF2	778.618	-0.00900402	0.0559725	0.757495	0.924145
AMIGO3	74.992	0.00446784	0.0622178	0.75747	0.924145
VSIR	2152.43	0.00894611	0.0545485	0.757559	0.924145
AHCYL1	5826	-0.00948029	0.0401096	0.760034	0.924162
ARSA	2365.77	-0.0105403	0.048796	0.760366	0.924162
ATP6V1G1	4061.49	0.00954775	0.04028	0.759883	0.924162
CDK2AP2	1330.46	0.00994109	0.0477389	0.75975	0.924162
CIC	3827.13	0.00952169	0.0513608	0.758219	0.924162
CINP	650.878	-0.00961331	0.0493255	0.759047	0.924162
COG7	498.15	0.0078766	0.0548692	0.759655	0.924162
CRELD2	1011.16	-0.00975088	0.0442498	0.759926	0.924162
DENND6A	887.505	0.00845699	0.0557643	0.76037	0.924162
EPM2AIP1	748.769	0.00918725	0.051654	0.75937	0.924162
FARP1	4532.11	-0.00975076	0.0449425	0.758671	0.924162
FBF1	118.715	-0.00672969	0.0597559	0.75791	0.924162
G3BP2	4241.33	-0.010609	0.0414946	0.759916	0.924162
GPANK1	584.782	-0.0101624	0.0523656	0.758026	0.924162
GPR107	3430.32	-0.00987551	0.0449932	0.758137	0.924162
HMGB1	7913.44	0.0143182	0.0445377	0.759782	0.924162
KHDC4	1149.01	0.00942935	0.0517951	0.76048	0.924162
MED11	340.948	-0.00908598	0.0536504	0.757842	0.924162
MLPH	246.107	-0.00796118	0.0555427	0.760137	0.924162
MMP24OS	1965.99	-0.0101269	0.0506687	0.75845	0.924162
MMP8	2510.69	0.00861447	0.0521597	0.758583	0.924162
NAA60	2130.2	0.0109344	0.0496445	0.759925	0.924162
NRF1	540.384	-0.00951014	0.0513304	0.757671	0.924162
NUDT4	1517.78	0.00913268	0.0522137	0.760522	0.924162
P2RX5-TAX1BP3	64.6908	0.00521802	0.0614332	0.759132	0.924162
POLR1E	297.872	0.00866678	0.0554279	0.759182	0.924162
PPFIBP2	841.42	-0.00942567	0.0510544	0.759366	0.924162
SAFB	3729.29	-0.00995965	0.0458007	0.759689	0.924162
SARM1	168.697	-0.00485162	0.0617497	0.760331	0.924162
SLC25A51	390.379	0.00791902	0.0533184	0.760501	0.924162
SLCO2B1	26678.3	-0.00936204	0.0517938	0.759113	0.924162
SREK1	2222.37	0.00988197	0.0469644	0.760107	0.924162
STAT5B	1603.87	-0.00945733	0.0414844	0.759028	0.924162
TNIK	822.817	0.00962642	0.0469833	0.759603	0.924162
TNS3	20620.3	0.00954668	0.0403284	0.760064	0.924162
VDAC2	2761.93	-0.00995064	0.0442233	0.758493	0.924162
ZNF818P	59.9674	-0.00534752	0.0613295	0.759799	0.924162
ZSWIM6	1701.13	-0.00939729	0.0388936	0.759471	0.924162
B3GNT9	163.729	0.00755519	0.0581183	0.760768	0.924366
ARMH4	99.1487	-0.00595244	0.0604135	0.761878	0.924767
CAPS	278.889	-0.00797155	0.0569592	0.76173	0.924767
DCP1A	900.686	0.00887288	0.0542166	0.761585	0.924767
DPM2	817.679	0.00961995	0.0470003	0.761237	0.924767
FGFR1	5289.79	0.00744202	0.0445075	0.762009	0.924767
FNTA	1891.25	0.00971874	0.0475573	0.762061	0.924767
PMS2CL	65.4142	0.00557849	0.06111	0.762007	0.924767
PTMA	25226.1	0.00975643	0.0465198	0.761376	0.924767
RBBP9	355.578	-0.00904889	0.0527711	0.761852	0.924767
STIMATE-MUSTN1	449.688	0.00796897	0.0532043	0.762107	0.924767
STX5	1276.02	0.00966743	0.04761	0.76181	0.924767
ZFP3	71.1149	0.00588787	0.0607273	0.761507	0.924767
ZNF354A	211.787	-0.00659116	0.0595746	0.762098	0.924767
CEP44	312.648	0.00791134	0.0574034	0.763009	0.924804
CSK	4766.21	0.00853536	0.0320849	0.762457	0.924804
H1-10	4872.68	0.0109755	0.040736	0.762566	0.924804
JADE2	2126.73	0.00949693	0.0498949	0.762778	0.924804
MORN2	98.9788	0.00627001	0.0601967	0.762592	0.924804
PFKL	12423.7	-0.00893374	0.0379909	0.762545	0.924804
REEP4	1775.12	-0.00954761	0.0437181	0.762847	0.924804
RO60	917.259	0.00905657	0.0530638	0.763054	0.924804
STAT3	6152.11	-0.00892211	0.0356597	0.762553	0.924804
TFPI	798.68	0.00874231	0.0553542	0.76305	0.924804
UMAD1	403.696	0.00827051	0.0559471	0.762976	0.924804
ZNF589	1439.87	0.00955029	0.0425401	0.76307	0.924804
HEXD	690.404	-0.00912915	0.0522899	0.763181	0.924844
ADCK1	534.812	0.00904909	0.0542517	0.76411	0.924951
CDK5R1	81.4835	-0.00547882	0.0609862	0.763957	0.924951
CHCHD6	194.921	-0.00636921	0.0563842	0.764065	0.924951
CSNK1G3	727.761	0.00887964	0.0532495	0.764124	0.924951
DONSON	334.207	-0.00890827	0.0536489	0.763642	0.924951
ELP4	301.337	-0.00678906	0.0592422	0.763915	0.924951
LRRC51	80.252	-0.00512234	0.0612739	0.764091	0.924951
NUTM2E	550.976	-0.00873919	0.0541172	0.763589	0.924951
PSMC1	2333.4	0.0096351	0.0449528	0.76363	0.924951
SP140L	1124.81	0.00916525	0.0521421	0.763604	0.924951
VPS50	816.067	0.00916788	0.0511428	0.763934	0.924951
LLGL2	338.26	-0.00763242	0.0571894	0.764248	0.925007
CHIC1	101.973	-0.00603433	0.0601428	0.764544	0.925177
NDUFV2	1904.72	-0.00944042	0.0504388	0.764468	0.925177
AKIRIN1	3438.45	0.00894396	0.0368735	0.766182	0.926601
BRICD5	86.685	-0.00576664	0.0606148	0.766224	0.926601
HAPSTR1	3600.54	-0.0102803	0.0407617	0.766099	0.926601
PCNA	2160.08	0.0095241	0.0470686	0.765943	0.926601
PPP1R8	1124.45	-0.00932796	0.0494901	0.766007	0.926601
TOPBP1	1505.71	-0.00988268	0.0482486	0.766015	0.926601
ZNF557	278.79	-0.00861537	0.0535912	0.766265	0.926601
CCDC157	128.294	0.00590232	0.0605423	0.766533	0.926762
SLBP	1401.08	-0.00893683	0.0460047	0.766554	0.926762
ACBD6	814.989	-0.00932672	0.0496803	0.767108	0.926884
BAZ1B	4172.57	0.00862855	0.0344021	0.766898	0.926884
CENPS	236.776	0.00837309	0.0560274	0.767063	0.926884
NCBP2	2117.76	-0.010809	0.0478748	0.7672	0.926884
RAD54L2	1088.06	-0.00810231	0.0550789	0.766747	0.926884
SLC1A3	2437.05	0.0101685	0.0493119	0.767014	0.926884
SLC66A3	462.968	-0.00996683	0.0533099	0.767175	0.926884
SAMD1	1541.06	0.00950597	0.0483515	0.767551	0.927213
SPAG9	3561.12	-0.00932565	0.0424665	0.768231	0.927919
ZNF497	340.271	-0.00789747	0.0558554	0.76829	0.927919
NPAS2	237.802	0.00705564	0.0585144	0.768443	0.928009
ZC3H11A	2591.16	0.00923916	0.0405476	0.768626	0.928136
ATP5IF1	2029.02	-0.00958418	0.0440526	0.768819	0.928181
PITPNC1	679.713	-0.00898518	0.0522122	0.768811	0.928181
LRRC27	145.134	-0.00613968	0.0600473	0.769122	0.928265
RNASE2	194.566	0.00628387	0.0598975	0.768985	0.928265
SNRPG	1167.04	0.00944255	0.0483756	0.76908	0.928265
APOC4-APOC2	402.689	0.00840996	0.0541751	0.769422	0.92846
DOCK10	8405.98	0.00905681	0.0497528	0.769753	0.92846
EBI3	85.7731	0.00593263	0.0603695	0.769549	0.92846
GRPEL1	756.792	-0.00893454	0.0518985	0.769637	0.92846
OR5A2	99.1493	0.00645252	0.0596573	0.769692	0.92846
RPA3	329.63	0.00747781	0.0570659	0.769573	0.92846
RNF122	461.063	-0.00890297	0.0520885	0.769836	0.928467
TCTA	968.244	0.00936463	0.0434598	0.769943	0.928502
AKT3	283.469	0.00817385	0.055538	0.771036	0.928526
CALHM6	249.106	-0.00690195	0.0578477	0.771133	0.928526
CDC42BPB	4928.94	-0.00788056	0.0428498	0.770606	0.928526
CEP15	147.437	0.00715216	0.0583401	0.771273	0.928526
CTDSPL2	811.664	0.00858233	0.0530949	0.771168	0.928526
DEGS1	2947.48	-0.00825348	0.0379207	0.771303	0.928526
F8A2	312.37	0.00856498	0.0539375	0.771095	0.928526
F8A3	312.37	0.00856498	0.0539375	0.771095	0.928526
GANC	1058.62	-0.00909353	0.0492589	0.770696	0.928526
KIAA1191	2024.44	-0.00884522	0.0379151	0.771362	0.928526
LYRM2	1482.11	0.00942146	0.0510836	0.770145	0.928526
MEX3A	63.5328	0.00509414	0.0613616	0.771012	0.928526
NGDN	603.955	-0.00918249	0.0486126	0.771445	0.928526
NLGN3	167.954	-0.00606359	0.0594235	0.771135	0.928526
POM121	3423.2	-0.00927985	0.0414742	0.770213	0.928526
PSMD10	1352.36	-0.0093696	0.045156	0.770637	0.928526
TIMM21	592.051	0.00868539	0.0518707	0.771332	0.928526
ZNF461	139.479	-0.00630615	0.0597922	0.771043	0.928526
ZNF717	91.7229	-0.00557068	0.0605384	0.771421	0.928526
ZNF691	305.768	-0.0080571	0.0556473	0.771524	0.928527
MYH11	78.1548	0.00517817	0.0611804	0.772109	0.928578
OXSR1	1332.29	0.00941766	0.0485515	0.771657	0.928578
PPP4R3A	2501.06	0.00922839	0.0418972	0.772019	0.928578
RPS17	10295.3	0.00922886	0.0399371	0.771998	0.928578
RTCB	3890.85	0.00927866	0.0455816	0.771939	0.928578
TPRA1	1967.89	-0.00913579	0.0422298	0.772112	0.928578
TSPAN32	344.594	0.00719004	0.0581459	0.771892	0.928578
ARPP19	3470.42	-0.0087596	0.0386797	0.7722	0.92859
CDCA2	348.602	-0.00861073	0.0526455	0.772322	0.928615
VAPB	1027.57	-0.00912818	0.0492634	0.772377	0.928615
TM9SF1	2087.79	-0.00927073	0.0452358	0.772508	0.928679
ATL1	197.013	0.00659914	0.0591987	0.772839	0.928983
C21orf58	319.008	0.00825505	0.0546415	0.77354	0.929263
DCAF10	753.526	0.00772644	0.0564778	0.77346	0.929263
FAM200B	418.419	-0.007969	0.0554881	0.773364	0.929263
MGME1	1025.5	-0.00815536	0.046907	0.77346	0.929263
OSER1	923.628	-0.00862751	0.0478595	0.773338	0.929263
TRPM4	1064.73	-0.0089373	0.0495205	0.773522	0.929263
FTSJ1	548.655	-0.00886013	0.0510943	0.773717	0.929288
UBE3B	1554.85	-0.00880646	0.0510807	0.773704	0.929288
SERPINF2	304.387	0.00809496	0.0555583	0.773829	0.929328
ABCA5	145.831	-0.0046479	0.0606359	0.774206	0.929525
INPP5F	770.286	0.00857503	0.0524459	0.774226	0.929525
PIGN	1102.06	-0.00918621	0.0441993	0.774127	0.929525
PGK1	13081.9	0.00927429	0.0463564	0.774389	0.929626
AP2M1	16911.9	0.00678351	0.0301852	0.774673	0.929671
JUP	2984.91	0.00868301	0.0508998	0.774895	0.929671
NDUFA9	1555.01	-0.00900252	0.0493502	0.774806	0.929671
SH3D19	115.498	-0.00471014	0.0615603	0.774797	0.929671
TANGO2	1807.19	-0.0104592	0.05262	0.774829	0.929671
TTC9	78.1002	0.00519282	0.0610865	0.774754	0.929671
HAUS3	469.543	0.00862787	0.0529403	0.775037	0.929747
COX19	685.591	-0.00925854	0.0483007	0.775209	0.929767
GOLM1	807.144	-0.00909896	0.0487444	0.775364	0.929767
PCK2	9918.74	0.00916404	0.0401841	0.775366	0.929767
TRIM47	1117.49	0.00827963	0.0434209	0.775275	0.929767
SERP1	4722.32	0.00941218	0.0466544	0.775564	0.92978
TAF9	1059.04	0.00925131	0.0502741	0.775577	0.92978
TRIM16	197.337	-0.0073181	0.0572607	0.77561	0.92978
EXOC7	4110.25	-0.00904483	0.045967	0.776395	0.930626
NCOA2	1183.22	0.00918494	0.046643	0.776512	0.930673
LSM12	1187.19	0.00867581	0.0514096	0.776624	0.9307
MAF1	4440.05	-0.00900955	0.0400334	0.776769	0.9307
NDUFS7	2693.49	0.00789292	0.0421248	0.77671	0.9307
CALM1	14980	-0.00880537	0.0402351	0.77693	0.930799
C12orf43	487.85	0.00856863	0.0492142	0.777153	0.930961
DERL3	75.0646	-0.00525035	0.0609621	0.777666	0.930961
HDAC4	452.167	0.00628967	0.0593719	0.777237	0.930961
RUNX2	412.573	0.00645687	0.0594349	0.777525	0.930961
SYNJ2BP	1118.12	0.00901957	0.0475884	0.777691	0.930961
THAP3	263.145	-0.00807358	0.0547791	0.777598	0.930961
UBTF	2900.62	0.0087408	0.0382613	0.777668	0.930961
ZNF600	237.833	-0.00675798	0.0585241	0.777577	0.930961
ANP32E	2442.85	0.00902299	0.0439531	0.777808	0.931007
BICD2	2351.53	-0.00870406	0.0362204	0.778194	0.931283
RHOG	3431.61	-0.00833047	0.0420877	0.778132	0.931283
ZNF814	408.361	0.00785974	0.0548065	0.778278	0.93129
ARSB	3871.9	0.00839796	0.0361848	0.778822	0.931767
PITPNB	2444.25	-0.00979882	0.0451231	0.778834	0.931767
EXO5	215.955	-0.00821602	0.0549789	0.779006	0.931788
PLAAT3	707.398	0.00793677	0.0548145	0.779007	0.931788
DPY19L1	573.447	-0.00831225	0.0527644	0.77924	0.931808
FKBPL	163.967	0.00657093	0.0587788	0.779622	0.931808
INTS9	525.17	0.00847938	0.0537918	0.779383	0.931808
MRPL43	1212.51	-0.0103988	0.0452702	0.779458	0.931808
RNF115	1030.54	-0.00715692	0.047422	0.779487	0.931808
ST3GAL5	2134.27	0.00898868	0.0449498	0.779586	0.931808
UBE2K	2816.77	0.0107422	0.044425	0.77965	0.931808
XPOT	5025.58	0.00869699	0.0403083	0.779407	0.931808
ANGEL2	692.947	0.00779374	0.0523879	0.780637	0.931864
ASH1L	1884.66	-0.0089348	0.0463675	0.780191	0.931864
CYLD	2728.82	-0.0087481	0.0423717	0.780266	0.931864
IGFLR1	524.052	-0.00768606	0.055767	0.780159	0.931864
MVB12A	961.262	0.00892374	0.0448433	0.779987	0.931864
PHOSPHO1	563.339	-0.0074493	0.0572225	0.779948	0.931864
PPP1R10	2417.29	-0.00840591	0.0550718	0.780533	0.931864
PRKD3	1131.17	-0.00866344	0.0504571	0.780579	0.931864
SESTD1	715.454	0.00827389	0.0518073	0.780454	0.931864
SLC19A2	247.694	-0.00700862	0.0567618	0.780512	0.931864
WLS	512.59	-0.00887889	0.0537593	0.780635	0.931864
ZNF574	493.585	0.00841989	0.0525678	0.780112	0.931864
ARHGAP33	357.274	-0.00566717	0.0601485	0.781197	0.932418
EAF1	1074.24	0.0078272	0.0443355	0.781336	0.932418
PABIR1	643.601	-0.00879921	0.0476173	0.781316	0.932418
CRCP	990.555	-0.00862479	0.050333	0.78163	0.932488
PCIF1	1333.2	0.00895664	0.0495722	0.781626	0.932488
RNASEH2A	451.426	-0.00834222	0.0533775	0.781518	0.932488
CEP128	259.88	0.00604989	0.0595762	0.782023	0.932677
FBXL8	128.759	-0.00646111	0.0588107	0.781992	0.932677
ZSCAN26	243.924	-0.00691322	0.0567414	0.782004	0.932677
HCFC1R1	1386.53	-0.00854783	0.0505074	0.782336	0.932939
POLR2I	449.854	0.00803071	0.0537922	0.782399	0.932939
HAUS2	845.369	0.00847289	0.0520698	0.782618	0.933106
LBX2	130.669	0.00560529	0.0603599	0.782698	0.933109
CETN2	412.163	0.00689357	0.0533203	0.783554	0.933336
CLDN12	574.638	0.00768653	0.0555356	0.783673	0.933336
COMMD4	1161.66	-0.00874369	0.0477989	0.783506	0.933336
ELMO2	2093.52	0.00879087	0.0432969	0.783083	0.933336
LRATD2	492.431	-0.00800203	0.0555831	0.783226	0.933336
MRPS17	230.219	-0.00732167	0.0565953	0.783521	0.933336
PANK2	1575.47	0.00880778	0.0456554	0.783658	0.933336
QNG1	274.374	0.00739542	0.0560097	0.78351	0.933336
RANBP10	903.196	0.00837785	0.0513618	0.78336	0.933336
UBQLN1	3768.66	-0.00791022	0.0403062	0.7835	0.933336
WBP2	5931.01	-0.00802367	0.0422904	0.784124	0.93378
GPS1	2456.52	0.00885829	0.0444229	0.784287	0.93388
EMC3	1586.62	-0.00855046	0.0406728	0.784691	0.934175
TMEM109	2931.49	0.00877258	0.0421337	0.784653	0.934175
MRM3	486.072	-0.0088555	0.0528738	0.785052	0.934324
RPP25	1218.21	-0.00989929	0.0439176	0.785036	0.934324
ST3GAL6	2200.34	-0.00859896	0.0427485	0.784951	0.934324
INTS14	939.562	-0.00804189	0.0475188	0.785236	0.93445
STIM2	524.248	0.00816992	0.0528007	0.785366	0.93451
FANCL	834.352	-0.00847286	0.0484004	0.785538	0.934575
MAP3K13	409.828	-0.00810594	0.053092	0.785576	0.934575
EIF3J	2090.2	0.00816075	0.0529734	0.785744	0.934681
C2orf68	1063.21	0.00869521	0.0453498	0.786011	0.934904
RASGRP1	294.776	-0.00792969	0.0534004	0.786227	0.935068
PGLS	1379.64	-0.00870545	0.0431975	0.786463	0.935255
ALOX5AP	11457.6	-0.00773158	0.0503075	0.786733	0.935278
CEP20	617.753	-0.00741536	0.0556653	0.787605	0.935278
DPP8	1695.09	-0.00834843	0.0450433	0.788289	0.935278
EIF5B	3916.07	0.00821694	0.0471288	0.78763	0.935278
FAM120AOS	1573.41	-0.00856039	0.0462077	0.787979	0.935278
FAM13B	1642.1	-0.008455	0.0486637	0.787221	0.935278
FLYWCH1	1115.84	0.00783779	0.0513925	0.788117	0.935278
GLTPD2	138.363	0.0064373	0.0586583	0.786572	0.935278
ICA1L	64.6858	-0.00344065	0.0625429	0.787903	0.935278
MACROD1	150.989	0.00662001	0.0581038	0.788284	0.935278
MED30	203.431	-0.0069813	0.0570561	0.786955	0.935278
NAA15	1344.12	-0.00805903	0.0517124	0.787017	0.935278
NEIL3	95.9113	-0.00533554	0.0602005	0.788068	0.935278
PAN2	1022.75	0.00855683	0.0492425	0.787487	0.935278
PRAG1	1753.78	-0.00863071	0.0487192	0.787699	0.935278
RAB11A	3215.61	-0.00872752	0.0453185	0.786741	0.935278
RNFT2	128.124	-0.0053421	0.0604373	0.787907	0.935278
SNIP1	468.62	0.00683498	0.0575862	0.787274	0.935278
SNRNP35	479.366	0.00793138	0.0539848	0.787545	0.935278
SQOR	5536.27	-0.00847834	0.0446016	0.786867	0.935278
TNNI2	234.984	0.00762424	0.0551062	0.787421	0.935278
TRIM26	2205.72	0.00852445	0.0490781	0.787341	0.935278
ZNF773	173.463	-0.00546481	0.0602231	0.788219	0.935278
GPI	7905.33	-0.00833545	0.0399873	0.78843	0.935353
TMEM140	1220.16	-0.00847821	0.0421837	0.788575	0.935369
TMEM94	2728.71	-0.0068003	0.0559669	0.788602	0.935369
LAPTM4B	534.832	0.00793954	0.0514793	0.788852	0.935476
TEFM	301.939	-0.00640134	0.0585119	0.788851	0.935476
WRAP73	651.264	0.00761022	0.0548683	0.788927	0.935476
COL4A1	598.751	0.00773055	0.0524643	0.789243	0.935547
CRYBG3	958.965	-0.00704613	0.0552031	0.789695	0.935547
DCLRE1C	779.941	0.00820657	0.0468266	0.78948	0.935547
EIF2B2	788.03	0.00850103	0.0489072	0.78917	0.935547
FANCB	76.3979	0.00484279	0.0610987	0.789435	0.935547
HLA-B	52099.2	0.00832139	0.0465047	0.789246	0.935547
LMBR1L	1012.55	-0.00858166	0.0486375	0.789636	0.935547
RPS26	2566.89	0.0078919	0.0518663	0.789713	0.935547
SGTA	2728.14	0.00854797	0.0448294	0.789711	0.935547
ZDHHC2	758.148	-0.00607444	0.0579271	0.789773	0.935547
CCDC78	83.712	0.00523542	0.0605958	0.790174	0.935649
ICMT	2470.22	0.00864673	0.0451407	0.790102	0.935649
MTPAP	580.343	0.00744383	0.0547942	0.790164	0.935649
NTAQ1	140.162	-0.00486605	0.0609796	0.789966	0.935649
ACTL6A	899.281	-0.00800984	0.0504044	0.790259	0.935657
ANKEF1	201.164	0.00637478	0.0585033	0.790358	0.935682
TARS3	181.019	-0.00545925	0.0600908	0.790459	0.935707
SLC16A13	139.582	-0.00629423	0.0585589	0.790731	0.935937
ST18	469.456	0.00797801	0.0527962	0.790829	0.93595
UBR5	4417.57	-0.00840138	0.0459844	0.7909	0.93595
ANAPC10	275.33	0.00720641	0.0564879	0.791062	0.93605
SERPINA1	11121.6	0.00921786	0.0482674	0.79124	0.936167
ACTG1	52326.1	-0.0141609	0.0411152	0.791364	0.936221
APH1B	951.859	-0.008008	0.0518689	0.792717	0.936807
ARFGEF2	2904.57	-0.00821388	0.0509462	0.79196	0.936807
EIF3G	4347.41	0.00933002	0.0424357	0.792564	0.936807
FBXL15	832.042	0.00803844	0.0509608	0.792725	0.936807
MRPL33	527.213	-0.00793976	0.051684	0.792276	0.936807
NAPG	672.988	0.00765287	0.0536231	0.79248	0.936807
PAXIP1	400.482	0.00731519	0.0557612	0.792135	0.936807
PCDHGB4	155.985	0.00692804	0.0578208	0.792595	0.936807
PIGBOS1	225.349	-0.0077172	0.0556596	0.792207	0.936807
SLC22A4	236.803	0.00635536	0.0594359	0.792238	0.936807
TLE4	1253.3	-0.00821627	0.0496565	0.792449	0.936807
PRRT3	157.109	-0.00635194	0.0582339	0.792951	0.936981
COMMD7	1882.09	0.00834779	0.0419237	0.793285	0.937069
DYNLL1	3095.06	-0.00783465	0.0423945	0.79334	0.937069
INPP5B	1028.86	-0.00808526	0.0510145	0.793158	0.937069
PHYKPL	1216.95	-0.00716878	0.0499947	0.79334	0.937069
UBALD2	4530.81	0.00829314	0.0467677	0.793551	0.937225
NUP133	1012.85	-0.00713291	0.0559341	0.793783	0.93724
RNF19A	1386.64	-0.0083687	0.049423	0.793692	0.93724
ZNF446	174.952	-0.00592572	0.0590793	0.7938	0.93724
DCTN2	2600.63	0.00836142	0.0466013	0.793956	0.937331
DISP1	622.443	-0.00774068	0.0531229	0.794137	0.937452
PRPF39	584.331	0.00701781	0.0559026	0.794247	0.937489
POLR2D	872.435	0.00821948	0.0496114	0.794346	0.937512
RNF14	1595.77	-0.00848806	0.0443057	0.794458	0.937552
PPP2CB	2130.21	-0.00807372	0.0400602	0.794561	0.93758
ADGRE4P	626.276	0.0077792	0.0510386	0.794986	0.937743
ELMOD3	594.838	-0.00765076	0.0508837	0.794863	0.937743
NAGK	3871.25	0.00831607	0.0436971	0.794904	0.937743
SEC63	3461.42	0.00820885	0.0450869	0.795014	0.937743
BCL2L13	2642.91	0.00834431	0.0425415	0.795189	0.937857
CYP2D7	67.1694	0.00461105	0.0612086	0.795468	0.937902
ERLIN2	1297.68	-0.00814852	0.048393	0.795599	0.937902
IFIT5	1051.58	0.00703744	0.0543127	0.795587	0.937902
MAP3K21	72.767	-0.00436166	0.0614438	0.795541	0.937902
NSUN3	395.74	0.00692694	0.0564996	0.795621	0.937902
RALGPS1	74.8383	-0.00438903	0.0613962	0.79584	0.938067
STK17A	446.708	-0.00765293	0.0539595	0.79604	0.938209
MRPL48	262.906	-0.00592033	0.058405	0.796313	0.938438
CROCC	487.645	0.00782618	0.0515774	0.796502	0.938519
POFUT1	1249.39	-0.00966873	0.0444631	0.796539	0.938519
ISOC1	366.682	0.00736623	0.0547965	0.79696	0.938644
RNF168	958.161	0.00825826	0.0484698	0.796805	0.938644
TAL1	1723.79	0.00804706	0.048829	0.796895	0.938644
WDR76	274.264	0.00734433	0.0548228	0.796939	0.938644
PSMA5	2588.76	-0.00820205	0.0450042	0.797084	0.938697
RIPOR1	5800.21	0.00842938	0.0485383	0.797208	0.93875
ECSIT	927.678	0.00826771	0.0463556	0.79743	0.938918
PIGB	288.58	0.00699103	0.0558943	0.797822	0.939009
RARS1	1837.54	0.00812122	0.0444713	0.79779	0.939009
SLC25A4	433.662	0.00770571	0.0526685	0.797803	0.939009
SRBD1	358.812	-0.00620816	0.0584377	0.797681	0.939009
ARF4	3438.12	0.00718379	0.043741	0.798754	0.939036
COL1A1	2932.11	0.00643397	0.0566434	0.798573	0.939036
DAD1	2755.37	0.00810601	0.0462681	0.799206	0.939036
DAP3	2033.02	-0.00821102	0.045917	0.798246	0.939036
DYNC2H1	224.976	0.00483498	0.0608267	0.798497	0.939036
IFT25	404.807	-0.00742811	0.0538377	0.798928	0.939036
KIF13B	2686.66	-0.00868601	0.0460465	0.799095	0.939036
LRCH3	1432.68	0.00645807	0.0578068	0.798109	0.939036
MCAT	392.173	0.00730555	0.0554918	0.799251	0.939036
MID1IP1	4174.06	0.00882568	0.0454578	0.798334	0.939036
MRPS26	818.436	0.00803329	0.0493744	0.799235	0.939036
NPIPB14P	137.422	0.00652341	0.0576359	0.798297	0.939036
SENP1	466.028	-0.00715523	0.0550692	0.798937	0.939036
SLC25A11	2935.05	0.00825625	0.0435104	0.799298	0.939036
SNTA1	115.785	0.00555394	0.0588339	0.799384	0.939036
STAM2	1016.7	-0.00704001	0.0469624	0.79811	0.939036
TNPO3	2445.47	0.00775581	0.0379875	0.799423	0.939036
TRIM72	73.4674	0.00452917	0.0612187	0.798802	0.939036
VAMP2	1232.51	-0.00972523	0.0456374	0.798645	0.939036
VGLL4	1838.54	-0.00769223	0.0517003	0.798571	0.939036
BZW1P2	88.0423	0.00283253	0.0628146	0.799524	0.939062
LUC7L3	3134.68	-0.00827106	0.0477072	0.799913	0.939334
OGT	5700.38	-0.00783171	0.040231	0.799873	0.939334
EMC7	2378.12	-0.00806189	0.0443308	0.800013	0.939359
TMBIM4	2467.41	-0.00874892	0.0407155	0.800288	0.939588
RUNX3	1994.37	0.00738177	0.0570946	0.800479	0.93972
ACER2	66.4308	-0.00444847	0.0611081	0.800839	0.939864
MAPK1IP1L	2026.78	-0.00691748	0.0555028	0.800775	0.939864
NDUFA5	1591.6	-0.00804679	0.0476105	0.800756	0.939864
INTS5	720.36	-0.00769533	0.0514833	0.801568	0.939879
NME4	1178.9	0.00337703	0.0460422	0.801282	0.939879
PDE4DIP	3961.2	0.00809639	0.0451941	0.801641	0.939879
RABGEF1P1	101.223	0.00520472	0.060075	0.801411	0.939879
RNF214	552.269	-0.00730589	0.051864	0.801357	0.939879
SMG1P5	129.645	0.00449389	0.061202	0.801527	0.939879
TIAM2	76.8946	-0.00463294	0.060916	0.801148	0.939879
TRMT10B	237.102	0.00681354	0.0573842	0.801371	0.939879
UBXN8	361.762	0.00720078	0.0548247	0.801233	0.939879
VSIG10L	297.801	-0.00681413	0.0560904	0.80119	0.939879
PDE4B	305.833	-0.00481729	0.058174	0.801736	0.939898
APC2	103.478	-0.0055428	0.059444	0.801997	0.939902
CENPM	344.794	-0.00736565	0.0531309	0.802192	0.939902
ITPRIPL2	6302.17	0.00803354	0.041209	0.801929	0.939902
MAGEH1	301.007	-0.00688002	0.054933	0.802031	0.939902
MED13	2427.3	-0.00847239	0.0417853	0.802213	0.939902
RAB3IL1	1225.3	-0.00722532	0.048354	0.802121	0.939902
MCRS1	1549.66	-0.00797875	0.0446399	0.802331	0.939948
XAB2	1669.94	0.00800349	0.044677	0.802543	0.940104
DLG5	225.682	-0.0058536	0.0586287	0.802668	0.940157
ACOX3	663.834	-0.00693963	0.050967	0.802997	0.94027
GLCCI1	355.992	0.00638425	0.0565658	0.80308	0.94027
NCBP1	911.933	-0.00749443	0.0519386	0.80303	0.94027
NRBP1	3878.72	0.00744268	0.0359537	0.802919	0.94027
C8orf33	1527.73	-0.00779116	0.0433768	0.803301	0.940437
ZNF677	149.159	0.00562042	0.0585403	0.803416	0.940479
DCTN5	1872.12	-0.00773779	0.0475557	0.803654	0.940502
EVA1B	934.036	0.00801202	0.0461888	0.803564	0.940502
GARIN1A	146.986	-0.00559549	0.0589435	0.803713	0.940502
TRNT1	995.368	0.00795114	0.0468174	0.803752	0.940502
NPIPP1	106.924	0.0053012	0.0595389	0.803913	0.940598
KLF15	143.621	-0.00499896	0.0602945	0.804267	0.940919
DOK3	7052.41	-0.00889708	0.0429928	0.80436	0.940935
TOR2A	1053.22	0.00769904	0.050007	0.804655	0.941188
ANKRD46	411.787	0.00706303	0.0554474	0.80482	0.941289
AKT2	3570.8	0.0076052	0.0448744	0.805206	0.941557
RFC1	1233.77	-0.0074832	0.0545614	0.805286	0.941557
XRCC4	258.39	0.0064433	0.0559764	0.805286	0.941557
FMN1	809.815	0.00630099	0.056145	0.805461	0.941669
CLEC12B	102.711	0.00497785	0.0603044	0.805718	0.941784
CPEB3	344.719	-0.00701831	0.0542475	0.805649	0.941784
DMAC2L	234.964	-0.00609343	0.0573077	0.806012	0.941851
GTF2H2C_2	367.238	0.00628666	0.0567938	0.806005	0.941851
WDR3	668.65	0.00810901	0.055671	0.805886	0.941851
CCNB1	1537.22	-0.00776382	0.0455552	0.806381	0.942022
COMMD3	954.984	-0.00740406	0.0465404	0.80628	0.942022
CPSF3	1202.18	-0.00739405	0.0520097	0.806558	0.942022
GPBP1L1	2962.32	-0.00764698	0.0397989	0.806705	0.942022
MXRA8	268.886	-0.00552667	0.0585029	0.806508	0.942022
SPOPL	852.006	-0.00719813	0.0525214	0.806713	0.942022
THEM4	488.058	0.00747261	0.052002	0.806467	0.942022
L3MBTL2	1332.51	0.0078966	0.0467584	0.806812	0.942045
CCDC30	183.653	-0.00429879	0.0611992	0.807061	0.942218
GALNT11	1008.78	-0.00705996	0.0484421	0.807225	0.942218
GPD2	2777.29	0.00702712	0.0517235	0.807293	0.942218
NUDT22	818.362	0.00900653	0.0437854	0.807297	0.942218
ZNF3	472.151	-0.006893	0.0539815	0.807355	0.942218
UNC80	89.864	0.00470291	0.0603481	0.807467	0.942255
DNMBP	391.024	0.00672656	0.053324	0.807658	0.942301
TMEM185B	1331.82	0.00768422	0.0399703	0.807678	0.942301
TRAK2	1581.04	-0.00774527	0.044385	0.807743	0.942301
AAR2	920.203	-0.00748959	0.0443999	0.808872	0.942976
ADAR	13501.2	0.0055503	0.0408239	0.809244	0.942976
ASL	977.379	0.00779794	0.0455504	0.808656	0.942976
CCDC167	142.066	0.00583971	0.0585599	0.80916	0.942976
CHD9	2730.32	-0.00720831	0.0512331	0.809318	0.942976
DNAJB14	1608.45	-0.00725169	0.0522601	0.809352	0.942976
KIAA0586	583.76	-0.00690872	0.0541355	0.808519	0.942976
MS4A4E	200.666	0.00555779	0.058921	0.8088	0.942976
POMT2	747.438	0.00678754	0.0548728	0.809155	0.942976
REV1	656.527	-0.00730662	0.0522178	0.808492	0.942976
TRAPPC2L	867.317	0.00756759	0.0517645	0.809221	0.942976
USP42	575.677	0.00724776	0.0508326	0.809053	0.942976
ZNF500	336.686	-0.00709878	0.0547346	0.808857	0.942976
INTS1	5181.06	-0.0076868	0.0489948	0.809892	0.943513
ATXN10	1600.75	-0.00680481	0.0421087	0.810141	0.943619
CRELD1	836.195	0.00712206	0.0529533	0.81009	0.943619
CNNM3	744.319	-0.0069817	0.0544946	0.810478	0.943734
CRY1	299.919	0.00680799	0.0549167	0.810411	0.943734
UNG	627.173	-0.00695228	0.0514708	0.810452	0.943734
MRFAP1L2	271.96	0.00692044	0.0543554	0.810722	0.943741
PRKCB	1979.74	0.00763897	0.0429406	0.810686	0.943741
ZNF169	117.132	-0.00491918	0.0600852	0.810614	0.943741
GTF3C5	1652.71	0.00718246	0.0428032	0.810814	0.943756
PABPC1L	310.478	0.00598837	0.0577255	0.810997	0.943877
NBPF20	287.144	-0.00656142	0.0557121	0.81125	0.943937
SNAPIN	978.197	-0.00733888	0.0444806	0.811212	0.943937
ZNF48	281.047	0.00639576	0.0551419	0.811286	0.943937
UBAP2L	4875.24	0.00764667	0.0423035	0.811406	0.943984
KCTD7	743.108	0.00718014	0.0517362	0.811506	0.944009
BARD1	319.671	0.00687985	0.0542796	0.812	0.944231
ING4	640.694	-0.0077287	0.0496175	0.811921	0.944231
THADA	837.997	0.00652135	0.0558488	0.812015	0.944231
ZXDC	1372.17	0.00764006	0.0446307	0.81182	0.944231
BRPF3	1437.83	-0.00741984	0.048358	0.812275	0.944257
DBNDD2	970.619	0.00757586	0.0437189	0.812234	0.944257
DUT	1277.91	-0.008762	0.0457575	0.812173	0.944257
ABHD6	713.947	0.00697813	0.0528521	0.814293	0.944634
ARL6	81.7757	0.00341334	0.0620824	0.815461	0.944634
ATR	1350.69	0.00697772	0.0530663	0.814347	0.944634
C3orf70	74.7406	-0.00401776	0.0613308	0.814026	0.944634
CDK11B	1967.17	0.00704751	0.0381473	0.814984	0.944634
CDK20	124.759	0.00507539	0.0597052	0.813703	0.944634
CDS2	3420.05	-0.00764113	0.0460995	0.815409	0.944634
CIP2A	473.235	-0.00633059	0.0521768	0.815704	0.944634
CLOCK	926.195	0.00700697	0.0537452	0.813661	0.944634
CRYBG1	1573.86	-0.00662233	0.0528371	0.814009	0.944634
DCTN6	943.775	0.00761318	0.0471842	0.815838	0.944634
DDIAS	160.645	0.00484076	0.0600288	0.814495	0.944634
DHFR	1389.95	-0.00728839	0.0486656	0.816012	0.944634
DIABLO	943.478	-0.00702882	0.0481545	0.814114	0.944634
EIF4A2	5041.9	0.00723056	0.0415116	0.815811	0.944634
FABP5	10102.3	-0.00831657	0.0506771	0.816009	0.944634
FIRRM	234.314	0.00615095	0.0568253	0.813117	0.944634
G6PC3	2413.94	-0.00758802	0.0445085	0.812932	0.944634
GBGT1	1235.65	0.00744673	0.0474848	0.814497	0.944634
GNA11	1215.17	0.00646727	0.054988	0.814995	0.944634
HS1BP3	1199.64	0.00757199	0.0448066	0.814221	0.944634
MRPL44	1056.38	-0.0073442	0.0440253	0.81467	0.944634
MRPS25	1973.72	-0.0119924	0.0471261	0.815495	0.944634
MSH5	343.956	0.0070546	0.0551738	0.814984	0.944634
NDUFA3	1138.95	-0.00748057	0.0447863	0.814436	0.944634
NDUFV1	4151.7	-0.00746717	0.0366815	0.81595	0.944634
PIGQ	1555.69	-0.00695896	0.0536673	0.813276	0.944634
PINX1	212.574	-0.00603498	0.0568862	0.814489	0.944634
RCAN3	669.391	-0.00636328	0.0558377	0.815381	0.944634
RFX1	973.168	-0.00654507	0.0541634	0.814765	0.944634
RPS28P7	1531.89	0.00746335	0.0489807	0.813389	0.944634
SCRN2	528.524	-0.00702844	0.0506562	0.813843	0.944634
SEM1	1161.37	0.00756703	0.0480431	0.813677	0.944634
SFSWAP	1362.31	-0.00751055	0.042303	0.814327	0.944634
SLC43A2	974.656	-0.00705422	0.0552739	0.813127	0.944634
SNCA	2074.46	0.00732596	0.0474599	0.814878	0.944634
SPRY3	96.8263	-0.00440014	0.060694	0.815789	0.944634
TNFAIP8	1114.78	-0.0074629	0.0477143	0.814801	0.944634
TSR2	1393.21	-0.00741202	0.0403675	0.813196	0.944634
UCHL3	682.736	0.00731219	0.0528254	0.815507	0.944634
UQCC5	425.607	0.00662816	0.0541774	0.812755	0.944634
ZNF543	125.559	-0.00517094	0.05939	0.814643	0.944634
ZNF628	334.568	-0.00621719	0.0572408	0.815691	0.944634
ABITRAM	397.226	0.00643557	0.0539017	0.816717	0.944805
ASPA	77.5687	-0.00413998	0.060991	0.816496	0.944805
CBR4	496.501	-0.00719072	0.0486008	0.816665	0.944805
GAPDH	34309.6	0.00715924	0.047199	0.816629	0.944805
HDGFL3	1280.61	0.00750138	0.0491095	0.816383	0.944805
HERC5	2515.33	-0.00887565	0.0560279	0.816794	0.944805
LAMA5	114.976	0.00343991	0.0620211	0.816735	0.944805
UTP3	1144.35	-0.00722281	0.0500176	0.816549	0.944805
MYSM1	1484.35	-0.00747475	0.0425732	0.816979	0.944836
TMSB4X	114890	-0.00734782	0.0466443	0.816946	0.944836
VHL	1486.86	0.00737353	0.0435398	0.817077	0.944856
TCEAL1	534.344	-0.00710147	0.0510373	0.817295	0.945017
ALMS1	376.591	0.00575925	0.0578879	0.817884	0.94516
AMD1	2347.94	0.00386724	0.061345	0.818262	0.94516
API5	2749.15	0.00732386	0.0423236	0.817702	0.94516
ARL17A	667.712	0.00705572	0.05245	0.81813	0.94516
DCUN1D2	330.503	-0.00586523	0.0569458	0.818685	0.94516
FAM3C2P	169.343	-0.00515782	0.0589085	0.818669	0.94516
IDUA	968.026	-0.00638765	0.0557234	0.817995	0.94516
ISG20L2	357.682	-0.00510705	0.05888	0.818031	0.94516
MRPL1	425.077	0.00642193	0.0543466	0.818599	0.94516
MYO1G	231.032	-0.00513656	0.0591685	0.818428	0.94516
RPN1	7005.91	-0.0067013	0.0348423	0.818519	0.94516
SEC14L2	219.752	-0.00453629	0.0603224	0.818758	0.94516
SH3BGRL3	23166.7	0.00853105	0.0375864	0.818769	0.94516
SLC27A1	1734.96	-0.00671387	0.0533991	0.817525	0.94516
TXNDC11	2816.59	-0.00726318	0.0379404	0.818307	0.94516
TXNL4B	231.667	-0.00626442	0.0560705	0.818325	0.94516
ZNG1E	564.207	-0.00707523	0.0518901	0.818161	0.94516
BECN1	2109.81	0.0080188	0.0405814	0.818977	0.945217
TTLL5	464.545	-0.00592045	0.0569986	0.818965	0.945217
BRPF1	1741.79	-0.00701278	0.0444757	0.819058	0.945219
LIME1	180.793	0.004457	0.0605473	0.819526	0.945669
COX20	1034.58	0.00795108	0.0509119	0.819938	0.945671
NDUFAB1	1030.11	0.00689199	0.051705	0.819747	0.945671
POFUT2	847.378	0.00504253	0.0525632	0.819905	0.945671
POLR3F	258.708	0.00558769	0.0555053	0.81996	0.945671
TMEM120A	428.07	0.007013	0.0526013	0.820006	0.945671
TSN	1798.85	-0.00725785	0.0432209	0.819809	0.945671
CCM2	1705.02	-0.00718353	0.0413485	0.820704	0.945744
DRG1	1138.88	0.00607265	0.0416498	0.820296	0.945744
IRF5	4597.05	-0.00466172	0.0474027	0.820512	0.945744
PXDC1	1954.99	-0.00721726	0.0439826	0.82061	0.945744
RITA1	396.971	-0.00628198	0.0552232	0.820331	0.945744
SRP54	1593.91	-0.00717226	0.0480446	0.82019	0.945744
VPS18	3067.18	0.00718924	0.045257	0.820673	0.945744
ZNF32	300.269	-0.00581511	0.0571754	0.820584	0.945744
ABL1	3356.92	-0.00693385	0.0394399	0.821349	0.945847
DHX8	2251.01	-0.00715603	0.0450264	0.821856	0.945847
DSCC1	112.977	-0.00461575	0.0598083	0.822048	0.945847
IL10RA	4926.79	0.00410177	0.0480893	0.821142	0.945847
INKA1	152.651	0.00535886	0.0585146	0.821478	0.945847
KRTCAP2	1416.23	0.00710282	0.0420078	0.821497	0.945847
NFYA	1162.46	-0.00716109	0.0433462	0.821512	0.945847
RASSF4	14657.9	0.0068828	0.0377499	0.821774	0.945847
RNA5-8SP6	448.14	0.00261187	0.0627223	0.822065	0.945847
SCML1	373.682	-0.00674745	0.0525139	0.82094	0.945847
SMURF1	1377.64	-0.00429913	0.0458521	0.821566	0.945847
TMEM237	281.652	0.0059464	0.0568523	0.821581	0.945847
TRAPPC2	247.587	0.00658993	0.0540714	0.821741	0.945847
UBAP1	2372.37	0.00700306	0.038492	0.821734	0.945847
WDR7	1333.55	0.00706535	0.0503095	0.821253	0.945847
ZNF484	76.1227	-0.00518524	0.0601423	0.821976	0.945847
AGPAT3	3841.7	0.00696627	0.0379287	0.822564	0.946056
CALCOCO1	3257.05	0.011218	0.0481453	0.822519	0.946056
SEPSECS	687.221	-0.00726874	0.0493798	0.822478	0.946056
YAE1	150.339	-0.00566779	0.0574126	0.822548	0.946056
RELA	2550.06	0.00588173	0.0447153	0.822887	0.94628
SARS1	4961.27	0.00800135	0.0414938	0.822918	0.94628
CCDC97	1600.8	-0.00707037	0.0477959	0.823182	0.946409
LARGE1	217.03	-0.0064968	0.0562665	0.823196	0.946409
ZNF530	103.341	-0.00334543	0.0619002	0.823269	0.946409
TTC31	941.634	0.00678319	0.0516205	0.823482	0.946563
ADGRV1	170.055	-0.00590019	0.056585	0.823666	0.946683
NCSTN	7305.52	0.00542886	0.046982	0.823826	0.946775
DUS1L	2407.36	0.0071369	0.0445836	0.824167	0.947076
CYB5R3	5245.44	0.00624626	0.0487017	0.824457	0.947135
SLC48A1	776.911	0.00668967	0.0522409	0.824394	0.947135
ZNF154	154.789	-0.00552131	0.0585969	0.824308	0.947135
SLC35G1	82.3421	-0.00405882	0.0607213	0.824946	0.947605
EMG1	609.194	-0.00504313	0.0580288	0.825211	0.947671
STK24	3176.35	0.00704181	0.0436833	0.825149	0.947671
ZNF771	142.106	-0.00497309	0.0581089	0.825242	0.947671
AKAP7	297.022	-0.00638035	0.0546412	0.825584	0.947698
LRP6	263.762	-0.00267448	0.0625586	0.82557	0.947698
RAD9B	105.717	0.00459733	0.0596796	0.82545	0.947698
TRPM2	3257.88	0.00682533	0.0501598	0.825376	0.947698
CTBP2	830.84	0.00596808	0.0562756	0.82605	0.947867
ITGB3BP	180.48	-0.00526565	0.0585803	0.826209	0.947867
RAB33B	294.95	0.00555349	0.0573956	0.825894	0.947867
SMAD7	3692.83	0.00710318	0.0504893	0.826204	0.947867
SMN2	582.559	-0.00611924	0.0551397	0.826113	0.947867
TST	620.863	0.00697767	0.0483816	0.826015	0.947867
MANEAL	113.136	-0.00487792	0.0591869	0.826381	0.947882
ZFP92	231.864	-0.00542255	0.0579066	0.826338	0.947882
CCDC25	767.151	-0.00642591	0.0532158	0.82841	0.948169
EEFSEC	623.595	-0.00689622	0.0484504	0.827736	0.948169
EFCAB11	230.716	-0.00500693	0.0575779	0.827494	0.948169
EPHB2	2789.99	0.00653809	0.0447415	0.827336	0.948169
GDPD1	99.844	-0.00442164	0.0600438	0.827656	0.948169
GPR75	59.8954	0.0037506	0.0613375	0.827644	0.948169
HELB	99.2132	-0.00429552	0.0604053	0.82673	0.948169
HOXB4	186.712	-0.0052812	0.0580127	0.828084	0.948169
IFT46	317.233	0.00604403	0.0559532	0.826898	0.948169
ILF2	3052.98	0.00717505	0.0419167	0.827831	0.948169
INO80D	1032.64	0.00632307	0.0537674	0.828424	0.948169
KIF3B	1207.69	-0.00690283	0.0459561	0.82834	0.948169
LACTB2	623.729	-0.0065976	0.0475599	0.827687	0.948169
MR1	2320.7	0.00732206	0.0458283	0.827143	0.948169
MRPL58	432.475	-0.00654113	0.0528688	0.828459	0.948169
SELENON	14586.1	0.00723246	0.0496425	0.826899	0.948169
SLC15A3	18910.7	0.00614404	0.0379162	0.828418	0.948169
TFG	1622.43	-0.00711744	0.0435066	0.827368	0.948169
THOC7	619.957	-0.00744463	0.0541339	0.828463	0.948169
TMCO4	473.054	0.00679732	0.0485725	0.827008	0.948169
TMEM42	253.467	-0.00581853	0.055527	0.827955	0.948169
TNFSF12	865.271	0.00694483	0.0478741	0.827405	0.948169
TUT4	1351.07	-0.00498626	0.0463083	0.827886	0.948169
CCDC134	433.466	0.0048599	0.0592311	0.828689	0.948336
MRPL16	916.607	0.00697577	0.0455587	0.828835	0.948413
ABCA7	1364.59	-0.00554028	0.0531446	0.82923	0.9485
RXYLT1	437.469	-0.00645345	0.0542779	0.829216	0.9485
S100A9	1521.92	-0.0062248	0.0537945	0.829082	0.9485
SHC2	181.931	0.00470244	0.0594888	0.829167	0.9485
GRM1	292.306	0.00513424	0.0582556	0.829809	0.948506
HMG20A	920.624	0.00692878	0.0468193	0.829828	0.948506
MRPL3	1615.75	0.00686754	0.0464583	0.829873	0.948506
NKG7	75.9744	0.00389506	0.061039	0.829849	0.948506
NUDT6	205.357	0.00549992	0.0572287	0.829405	0.948506
PGGT1B	1119.13	-0.00596135	0.0547183	0.829659	0.948506
RTN3	6026.05	-0.00680106	0.0480837	0.829338	0.948506
WDR53	196.183	-0.00510567	0.0579859	0.829522	0.948506
AP4B1	548.365	-0.00655563	0.0518346	0.830024	0.948522
POLM	500.889	0.00535167	0.0575017	0.830069	0.948522
ZNF384	1652.18	-0.00666957	0.0492128	0.830126	0.948522
HNRNPM	7946.48	0.00733549	0.0405421	0.830299	0.948537
VASN	237.462	-0.00485681	0.0589832	0.830289	0.948537
ACBD3	2123.51	-0.00665798	0.0430296	0.832616	0.948773
APOO	446.847	0.00559353	0.0565041	0.831448	0.948773
ARID3A	3936.06	-0.0057436	0.053487	0.83241	0.948773
ATAD5	269.101	0.00598255	0.0550701	0.832011	0.948773
BSCL2	430.851	-0.00568885	0.0531331	0.831025	0.948773
C15orf40	795.518	0.00680917	0.0498032	0.831744	0.948773
CCDC169	75.0378	-0.00355688	0.0613787	0.832243	0.948773
EEF2K	2678.26	0.0067615	0.0425461	0.830793	0.948773
GLRX	2074.83	-0.00637779	0.0505791	0.831067	0.948773
GPR157	283.766	0.0040854	0.0607786	0.830669	0.948773
H3C6	113.643	0.00405069	0.0606383	0.832132	0.948773
KATNAL2	222.055	-0.0049914	0.057921	0.831775	0.948773
KHNYN	4597.86	0.00685965	0.0447913	0.831858	0.948773
LYNX1-SLURP2	63.6268	0.00353465	0.0614441	0.831675	0.948773
OBI1	346.661	-0.00623728	0.0531003	0.832561	0.948773
PATL1	3058.3	-0.00620262	0.0437545	0.831476	0.948773
PDE7A	427.996	-0.00644754	0.0518148	0.831004	0.948773
PIF1	307.372	0.00606575	0.0544836	0.832462	0.948773
PPP1R3E	248.848	-0.0054212	0.056656	0.830823	0.948773
PRKD2	811.229	-0.00514641	0.0579248	0.832665	0.948773
PRMT2	3083.86	-0.00618347	0.0338478	0.831155	0.948773
PTPN7	2770.5	-0.00658827	0.0421206	0.831813	0.948773
RANBP6	627.935	-0.00630082	0.052126	0.831573	0.948773
RECQL5	716.605	0.00653687	0.0495964	0.832816	0.948773
SEPTIN14	61.0804	-0.0039782	0.060711	0.832046	0.948773
SNUPN	629.76	-0.00649667	0.0488165	0.832718	0.948773
SOX12	1017.43	0.00678685	0.0472312	0.83173	0.948773
TRAF5	199.17	-0.0046746	0.05926	0.832567	0.948773
UBE2E2	1096.74	-0.00662083	0.046639	0.832755	0.948773
MLH1	1139.13	-0.0067429	0.0451712	0.833083	0.948849
MTFMT	567.642	-0.00633931	0.0498901	0.833122	0.948849
ZNF280C	94.2154	-0.0047459	0.0596089	0.833006	0.948849
FCGR1CP	366.797	-0.00554558	0.0565349	0.833241	0.948893
C15orf61	135.769	-0.00463277	0.0596328	0.833518	0.949
C1orf122	1453.03	0.00630893	0.0548305	0.833699	0.949
CABIN1	3008.67	-0.00543746	0.0517262	0.834898	0.949
CLIP2	3147.54	0.00661065	0.0460422	0.834917	0.949
CNRIP1	934.051	-0.00647815	0.0429324	0.834839	0.949
DCTN1	4723.35	0.00700106	0.0431997	0.835362	0.949
FAM156B	545.764	-0.00179498	0.0631284	0.83491	0.949
FAM204A	852.725	-0.00648419	0.0499304	0.834944	0.949
FAM234A	2319.86	-0.00642266	0.041663	0.83428	0.949
ISOC2	1095.53	0.00643577	0.0476377	0.834904	0.949
KLHL9	1113.33	-0.00513256	0.0460364	0.833784	0.949
KRBA2	218.524	-0.00492417	0.0581873	0.834536	0.949
MAP3K7	1272.69	-0.00663144	0.0436603	0.834623	0.949
MRPS31P4	87.7156	-0.00446696	0.0595767	0.834914	0.949
RASGRF1	96.5118	-0.00371519	0.061035	0.834216	0.949
S100A8	195.8	-0.00523061	0.0575451	0.833821	0.949
SARNP	1186.85	-0.00454683	0.046936	0.835371	0.949
SF3A3	2150.51	0.00675253	0.0456783	0.835407	0.949
SIGMAR1	2132.29	0.00633566	0.0414762	0.834006	0.949
STK11IP	1277.59	-0.00578661	0.0539933	0.833795	0.949
TMEM260	437.863	-0.00712043	0.0543921	0.835044	0.949
TRIM6	271.919	0.00498223	0.058803	0.835132	0.949
VLDLR	192.009	-0.00471122	0.0586471	0.834429	0.949
WDR45B	2067.42	0.00619651	0.0379465	0.834501	0.949
ZFP28	101.415	0.00427688	0.0597681	0.835051	0.949
ZNF582	65.0335	0.00358526	0.0611853	0.835368	0.949
HIVEP2	395.235	0.00498935	0.0584338	0.835545	0.949036
ZHX3	664.837	-0.0039235	0.0569254	0.835598	0.949036
PROSER1	1234.84	-0.00625842	0.0502313	0.8357	0.949061
NUBP2	1342.61	-0.00396776	0.0465136	0.835784	0.949066
BORA	242.204	0.0052941	0.0556041	0.836204	0.949121
COMMD1	533.726	-0.00615448	0.0526255	0.836231	0.949121
DPCD	231.71	-0.00590421	0.0543843	0.836028	0.949121
KIF2C	1017.32	0.00755786	0.045398	0.835973	0.949121
THTPA	641.347	-0.00657749	0.0467362	0.836076	0.949121
ARAF	2070.57	-0.00657043	0.0464678	0.836423	0.949167
ERICH1	614.5	0.00639745	0.0524999	0.836431	0.949167
TBC1D3B	76.5023	0.00353749	0.0613522	0.836668	0.949345
ACOT1	237.203	0.00573372	0.0553638	0.837181	0.949656
PLAA	1350.27	0.00931951	0.0485862	0.837026	0.949656
ZBTB10	442.925	0.00625502	0.0511811	0.83713	0.949656
CRYZL1	571.822	-0.00628142	0.0505148	0.837514	0.949672
HUWE1	9330.29	-0.00722283	0.036564	0.83746	0.949672
UBL4A	1134.64	0.00633084	0.0508283	0.837354	0.949672
XXYLT1	427.933	0.00634839	0.05238	0.837407	0.949672
ATPAF1	806.321	-0.00637537	0.0467359	0.838073	0.950034
FAM98A	1321.18	0.00656761	0.0501088	0.83804	0.950034
KAT5	1427.83	-0.00646032	0.0475982	0.83796	0.950034
CLCN4	428.818	0.00471484	0.0596367	0.838418	0.950335
CCDC22	1016.03	0.00577618	0.0471011	0.838909	0.950434
CD1E	137.459	0.00433966	0.0596182	0.839067	0.950434
DCAF1	1072.14	0.00642312	0.0487806	0.839269	0.950434
DHRS1	485.015	-0.00624431	0.0489064	0.839304	0.950434
EPAS1	5470.26	-0.00604223	0.0523817	0.839054	0.950434
FLAD1	826.422	0.00644218	0.044177	0.839141	0.950434
PBLD	193.113	0.00549956	0.056163	0.838827	0.950434
SLC37A4	1002.31	-0.00437533	0.0481263	0.839251	0.950434
TMEM222	1149.87	-0.00645973	0.0439198	0.83923	0.950434
TSPYL2	152.017	0.00492702	0.0581396	0.839303	0.950434
TMEM158	107.851	0.00399224	0.0604388	0.839706	0.950799
CHEK1	461.473	-0.00533693	0.0563408	0.83996	0.950906
DDX60	2182.79	0.00594267	0.0533471	0.839935	0.950906
CICP14	327.415	0.00524704	0.0560842	0.84008	0.950951
EEA1	1507.54	-0.00598987	0.0532556	0.840318	0.950966
PLEKHG3	166.822	0.00371148	0.0605978	0.840333	0.950966
SFMBT2	3236.41	-0.00647518	0.0448558	0.840302	0.950966
FAM3C	1177.88	-0.00621188	0.0509657	0.840921	0.951235
GTF2IP1	480.155	0.00537322	0.0559112	0.84097	0.951235
SLF1	147.696	0.00325943	0.0616217	0.84096	0.951235
SP2	987.883	0.00658058	0.0485104	0.840879	0.951235
YTHDF3	3355.58	-0.00597554	0.0470322	0.840793	0.951235
GLOD4	2033.46	0.00636279	0.0423265	0.841386	0.951244
MINDY1	392.954	0.00577339	0.0537511	0.841477	0.951244
OTOA	175.984	-0.00492684	0.058383	0.841364	0.951244
RGL4	340.88	-0.00527095	0.0565128	0.841316	0.951244
SORD	570.488	0.00540548	0.0527446	0.841114	0.951244
TTC7B	1449.73	-0.0060379	0.0504019	0.841237	0.951244
VEZT	1504.49	-0.00616556	0.0496416	0.841537	0.951244
PLAGL2	1304.89	-0.00638136	0.0430949	0.841661	0.951293
UBOX5	353.192	-0.00546116	0.0551188	0.842167	0.951775
ANP32A	4088.94	0.00636865	0.0432983	0.842253	0.951782
ATP6V0B	7598.52	0.00560656	0.0337361	0.843164	0.951925
CHM	1030.94	0.00621628	0.049969	0.84248	0.951925
EAF2	108.714	-0.00426184	0.0592701	0.842722	0.951925
EDA	278.466	-0.00558725	0.0548261	0.842861	0.951925
FBXO10	664.535	-0.00584541	0.0530137	0.843122	0.951925
PHGDH	1884.72	-0.00582256	0.053351	0.84326	0.951925
PRIMPOL	221.589	-0.00440989	0.0593011	0.842634	0.951925
RASSF5	2933.88	-0.00639847	0.0435627	0.842776	0.951925
RBM15	457.217	-0.0058134	0.0555069	0.843134	0.951925
THAP5	459.561	-0.00589271	0.0521371	0.842808	0.951925
ZFP36L1	5422.86	0.00606732	0.052938	0.843241	0.951925
GNE	323.566	-0.00545433	0.0547927	0.843343	0.95193
FARSB	724.391	0.00627964	0.0500583	0.843509	0.952026
CFAP410	1157.37	-0.00625449	0.0460656	0.844116	0.952351
MGLL	2537.33	-0.00483426	0.0498831	0.844117	0.952351
PLGRKT	458.485	-0.00568179	0.0539127	0.843958	0.952351
TTLL3	1017.05	-0.00568626	0.0539959	0.843955	0.952351
ANKRD16	110.153	-0.00409687	0.0602009	0.845372	0.952385
ARHGAP5	1782.9	0.006179	0.0477933	0.846049	0.952385
BMP2	66.351	-0.00363764	0.0607141	0.845763	0.952385
CDC23	904.563	-0.00610322	0.049821	0.846057	0.952385
DYNLT4	81.4288	0.00412675	0.0603385	0.844759	0.952385
EIF4E2	2672.45	0.00595093	0.0372027	0.845566	0.952385
ETFBKMT	91.2251	0.00302377	0.0617784	0.846107	0.952385
FAM162A	700.938	-0.00565772	0.0551507	0.845296	0.952385
GET3	2132.4	0.00602508	0.0387127	0.845277	0.952385
HSP90AA1	20594.4	0.0061941	0.0458651	0.845769	0.952385
KCTD10	2127.25	0.00612317	0.0468346	0.844453	0.952385
NOMO2	4963.94	0.00685794	0.0498165	0.844411	0.952385
OAZ2	1717.69	-0.00619596	0.042116	0.846068	0.952385
PDS5A	2963.67	0.00629	0.0387618	0.846146	0.952385
PKDCC	202.7	-0.0041183	0.0597786	0.845963	0.952385
PUS3	193.22	0.00509789	0.0569905	0.84548	0.952385
SF3A1	4782.05	0.00602786	0.0494681	0.846005	0.952385
SLC38A9	1271.05	0.0062252	0.0469581	0.845575	0.952385
SLC7A7	11643.1	-0.00553435	0.0331998	0.845525	0.952385
SLC9A8	864.366	0.00621251	0.0491123	0.84437	0.952385
TM2D1	585.134	-0.00572817	0.0509145	0.845935	0.952385
TWF1	1689.44	-0.00642901	0.042778	0.845581	0.952385
XPR1	1713.93	-0.00648899	0.0431506	0.845387	0.952385
YAP1	94.2507	0.00398447	0.0600408	0.844619	0.952385
ZMYND8	1869.51	0.00543952	0.0553598	0.844792	0.952385
CCNYL1	889.443	0.00613515	0.0469394	0.846234	0.952394
MTHFR	3110.03	-0.00581153	0.0516428	0.84643	0.952461
ZNF213	672.592	-0.00734179	0.0506953	0.846454	0.952461
TMEM256	326.735	-0.00535147	0.055409	0.846548	0.952477
ATP5F1A	11892.1	-0.00580155	0.0378401	0.847316	0.952982
CHST7	633.539	0.00563534	0.0490348	0.847477	0.952982
DDX47	1024.22	-0.00609512	0.0440263	0.847462	0.952982
GIMAP5	344.892	-0.00381397	0.0602719	0.847132	0.952982
KCNA3	199.937	0.00387496	0.0590795	0.847352	0.952982
RPAP1	877.326	0.00429283	0.0557967	0.847263	0.952982
AP1S3	120.125	-0.0042945	0.0589457	0.847644	0.953079
OR10G3	69.5676	-0.00315286	0.0614149	0.847761	0.953121
FAM241A	863.188	-0.00585255	0.0500679	0.84795	0.95316
MAPK8IP1	81.5182	0.00342234	0.0612527	0.84799	0.95316
ORC5	409.829	-0.00480507	0.0570602	0.848036	0.95316
DIAPH3	322.022	-0.00529789	0.0534154	0.848212	0.953178
POLE2	72.2988	-0.00326878	0.061261	0.848147	0.953178
AAMP	2447.87	-0.00574655	0.0375518	0.84895	0.953404
GPT	89.4821	0.00322595	0.0614094	0.849054	0.953404
MRPL37	1747.23	0.00593338	0.0382883	0.848629	0.953404
ROBO1	346.215	0.00246017	0.0622213	0.848801	0.953404
TAF1D	1248.49	0.0058556	0.0502527	0.849034	0.953404
UBTD2	624.098	0.00575848	0.0516907	0.84874	0.953404
UNC45A	1943.56	0.00614042	0.0426078	0.848571	0.953404
ZNF273	119.875	0.00452687	0.0587333	0.848913	0.953404
TACC1	3726.43	0.00583671	0.0369004	0.84914	0.95341
BRCC3	1207.48	-0.00688817	0.0438712	0.849431	0.953647
DLX4	89.167	-0.00362102	0.0606093	0.849722	0.953885
AKR1B15	59.0916	-0.00335314	0.0609714	0.84992	0.953889
AREL1	1676.56	-0.00581805	0.0430704	0.850204	0.953889
CDK5RAP2	1702.15	-0.00521492	0.0482064	0.850227	0.953889
NMD3	1350.96	0.00448444	0.0474035	0.850279	0.953889
RANBP3	2374.25	-0.0066082	0.0441133	0.850194	0.953889
SMAGP	69.1335	-0.00311831	0.0614864	0.850133	0.953889
WRN	373.892	0.00460868	0.0580569	0.850364	0.953889
ZSWIM7	491.524	0.00582978	0.0502977	0.850367	0.953889
ARAP1	24498.8	-0.005759	0.0437248	0.851348	0.95416
ATP5MC1	1294.25	0.00612136	0.0452255	0.850759	0.95416
BRCA2	483.786	-0.00486599	0.0566817	0.851491	0.95416
EDRF1	427.559	0.00519003	0.0539461	0.851345	0.95416
FAF2	2003.44	-0.00530975	0.0409252	0.851062	0.95416
FLI1	2127.69	-0.00596669	0.0442722	0.851299	0.95416
GNB1	13773.4	0.00566884	0.0423628	0.851217	0.95416
LINS1	329.367	0.00543908	0.0547535	0.850975	0.95416
RWDD2B	361.941	0.00491199	0.0565285	0.851342	0.95416
TMEM167B	1542.64	-0.00603361	0.0425862	0.851465	0.95416
ZFYVE16	2804.28	0.0058862	0.0486245	0.851486	0.95416
ASB6	736.609	0.00579864	0.0464461	0.851753	0.954364
APOBR	11178.2	-0.00592237	0.0455783	0.851932	0.954475
DGAT1	1419.83	-0.0059078	0.0462798	0.852152	0.954632
E2F6	557.842	0.00552685	0.0489466	0.852336	0.954747
RABIF	526.547	0.0058753	0.0495392	0.852614	0.95488
TARBP1	737.416	0.00500818	0.0561565	0.852575	0.95488
TMEM80	698.753	-0.00674911	0.047502	0.852816	0.955015
DUSP7	1332.18	-0.0061409	0.0512014	0.853174	0.955327
GOLGA5	1165.52	0.00589924	0.0473482	0.853273	0.955348
PPP3CB	1628.32	0.00804104	0.0458117	0.85339	0.955389
BEND3P3	63.1106	0.0030363	0.0609983	0.853589	0.955449
P2RY1	547.922	0.00557259	0.049977	0.853604	0.955449
CBY1	186.42	0.00478332	0.0569912	0.85385	0.955455
PLPPR2	168.755	0.00392391	0.0594565	0.853773	0.955455
SUPT3H	144.796	0.00378986	0.059477	0.853763	0.955455
ST20-MTHFS	275.001	0.00531411	0.0541743	0.853965	0.955493
DENND10	1037.9	0.00612531	0.0455866	0.854198	0.955497
HERPUD1	2435.32	0.00325764	0.0462528	0.854252	0.955497
JMJD7-PLA2G4B	381.969	-0.00398915	0.0593911	0.854289	0.955497
METTL8	475.218	-0.00525934	0.0541205	0.854165	0.955497
UBE2Q1	2558.1	0.00560834	0.0513291	0.854405	0.955537
FCGR3A	21160.7	-0.005635	0.0467513	0.854673	0.955567
IL1R1	154.345	0.003597	0.0604438	0.854572	0.955567
PARP11	441.867	-0.00715556	0.0543047	0.854651	0.955567
ACAD9	1342.84	-0.00583602	0.0429187	0.855223	0.955592
CDC34	1548.2	-0.00592218	0.0399852	0.854858	0.955592
CEP250	1881.83	-0.00554092	0.0498166	0.854887	0.955592
DEDD2	1445.18	0.00573986	0.0405825	0.855046	0.955592
PWWP2A	702.754	0.00569322	0.0478436	0.85499	0.955592
SEC16A	4919.54	0.0113329	0.0518614	0.855257	0.955592
TUFM	6536.32	0.00577681	0.0410516	0.855205	0.955592
MTR	2023.82	0.00585969	0.0454704	0.855602	0.955888
ARMCX3	2000.21	0.00565203	0.0400067	0.856801	0.95593
ATAD2	1286.01	0.00574613	0.0483034	0.856661	0.95593
C1orf174	803.673	0.00534682	0.0490823	0.857537	0.95593
CAPN11	119.713	-0.0035794	0.0602345	0.856866	0.95593
CCAR1	3083.24	-0.00568517	0.0372181	0.855984	0.95593
CLEC16A	1112.19	-0.00523819	0.0526327	0.857487	0.95593
EARS2	538.576	-0.00561262	0.0485408	0.856493	0.95593
MKI67	6261.46	0.0056473	0.0390499	0.857475	0.95593
NBPF19	2372.29	-0.00570099	0.0472643	0.856389	0.95593
NINJ2	180.897	0.00416572	0.058889	0.85633	0.95593
NOP10	2745.95	-0.0058139	0.0436178	0.85595	0.95593
OGDH	4912.56	0.0056235	0.0394927	0.856465	0.95593
OVOL1	136.401	0.00324045	0.061009	0.857567	0.95593
PNISR	2913.82	-0.00519457	0.0374903	0.857361	0.95593
RABEPK	852.202	-0.00561162	0.0486269	0.856087	0.95593
RHEB	3264.84	-0.00566819	0.0428973	0.8573	0.95593
SLC47A1	144.523	-0.0035146	0.0604199	0.856409	0.95593
SMIM10L3	261.121	-0.00519662	0.0547006	0.856863	0.95593
STYXL1	553.406	-0.00557367	0.0491951	0.857506	0.95593
TEAD1	128.891	0.00329293	0.0607358	0.85702	0.95593
TM7SF2	168.587	0.0041488	0.0587203	0.856393	0.95593
USP6	80.346	0.00373928	0.0599221	0.856995	0.95593
ZNF12	664.398	-0.00464335	0.0580571	0.856693	0.95593
ZNF524	562.142	-0.00536671	0.0506219	0.856545	0.95593
PEX6	940.733	0.00557027	0.0493237	0.857937	0.956074
SPAG16	102.049	0.0036812	0.0601134	0.857798	0.956074
WBP4	638.578	0.0052602	0.0536573	0.857903	0.956074
NAP1L5	59.5658	-0.00306792	0.0612121	0.858102	0.956169
KLHL15	458.073	0.00559673	0.0509098	0.858264	0.956259
COX10	682.205	-0.00635396	0.0475717	0.858505	0.956265
DDX10	512.246	-0.00511481	0.0529727	0.85861	0.956265
HOXB6	976.821	0.00574163	0.0474869	0.858482	0.956265
RPS20	12471.1	-0.0055914	0.0438415	0.858671	0.956265
ZNF888	108.489	0.00388274	0.0595011	0.858536	0.956265
N4BP1	2379.79	-0.00527158	0.0506413	0.858753	0.956267
RRP15	486.24	0.00430079	0.0581738	0.859063	0.956434
TMEM150B	336.229	0.00478748	0.0557727	0.858996	0.956434
CSTF2T	956.893	0.00571533	0.046668	0.859624	0.9567
MKNK2	2808.75	-0.00550616	0.0490812	0.859538	0.9567
RAB13	9005.2	0.00739464	0.0481781	0.859461	0.9567
SMG5	5273.03	-0.00591455	0.0372695	0.859611	0.9567
KHSRP	10017.6	-0.00527644	0.03972	0.860156	0.95681
MRPS7	1789.47	-0.00563621	0.0430947	0.860074	0.95681
NOL8	1330.1	-0.00550924	0.04776	0.86022	0.95681
PARG	746.129	-0.00561965	0.0490643	0.860117	0.95681
PHLPP1	457.649	0.00488083	0.056728	0.860285	0.95681
UBE3D	156.81	-0.00373821	0.0596317	0.859845	0.95681
ZNF445	599.878	-0.00476023	0.0562013	0.859935	0.95681
FANCD2	630.062	0.00428658	0.0586323	0.860466	0.956852
NEDD8	3142.58	-0.00593079	0.0460968	0.860557	0.956852
TMEM45B	63.5273	0.00313258	0.0619903	0.860564	0.956852
TGDS	335.893	0.00549435	0.0539808	0.861037	0.957288
FAM111B	368.004	0.00541788	0.0510139	0.861405	0.957389
FRAT1	293.591	-0.00485756	0.0550368	0.861364	0.957389
PHC1P1	79.8429	0.0031364	0.0610467	0.861449	0.957389
TRAFD1	1703.09	-0.00551107	0.0471379	0.861345	0.957389
ARF3	9346.55	-0.00623993	0.037643	0.861555	0.957417
NPRL2	391.121	-0.00490388	0.0547107	0.861787	0.957586
IDS	5203.58	-0.00550932	0.0441601	0.861911	0.957634
BAG2	248.222	-0.00464668	0.0556767	0.863026	0.958248
DIDO1	2251.57	-0.00545282	0.042201	0.8627	0.958248
GGA2	5270.31	-0.00522007	0.0503456	0.863084	0.958248
KCTD21	383.662	-0.00506275	0.0534428	0.862585	0.958248
MBD2	2574.97	0.00480607	0.0515357	0.862717	0.958248
RBM5	3406.55	0.00530228	0.0383073	0.863249	0.958248
RNF145	4717.24	-0.00559445	0.0498852	0.863283	0.958248
STARD3NL	1247.71	-0.00714461	0.0458292	0.863201	0.958248
UTP25	639.375	-0.00502424	0.050073	0.863149	0.958248
ZNF101	295.588	0.00501261	0.054305	0.863349	0.958248
ZNF43	182.79	-0.00333155	0.060484	0.86329	0.958248
GALK2	475.815	-0.00456207	0.0526458	0.863865	0.958307
IMPDH1	2670.09	-0.00558366	0.0464122	0.863884	0.958307
SPATA7	130.813	0.00383641	0.0592419	0.863596	0.958307
TNRC6B	1771.02	-0.00526778	0.0507154	0.86349	0.958307
TRPT1	374.969	-0.0050223	0.053553	0.863885	0.958307
UGCG	3786.22	0.00546521	0.0423937	0.863779	0.958307
SEC61A1	8470.92	-0.00527934	0.0381492	0.864077	0.958341
SPRYD3	1532.95	-0.00521471	0.0499386	0.864075	0.958341
COA1	836.587	-0.00549978	0.0460759	0.8644	0.958521
HTATSF1P2	140.361	0.00407162	0.0583549	0.864399	0.958521
MASTL	549.365	-0.00500621	0.052328	0.864684	0.958747
ZSCAN22	139.903	0.00405738	0.0583866	0.865017	0.959026
LPAR2	407.281	0.00373225	0.0591872	0.865145	0.959079
HACD1	91.7669	0.00279667	0.0615303	0.865346	0.959213
MYO5B	68.3757	-0.00236673	0.0618912	0.865434	0.959221
BCL6	2961.19	0.0053973	0.0420286	0.86557	0.95928
TSNARE1	244.34	-0.00396572	0.0575988	0.865671	0.95928
ZNF383	296.611	0.00427682	0.0577674	0.865729	0.95928
UBAP2	1304.39	0.00503631	0.0432616	0.865968	0.959455
CDIP1	1054.87	-0.00545053	0.0471934	0.866308	0.959501
ICAM2	149.103	-0.0040009	0.0581862	0.866412	0.959501
NAAA	934.886	-0.0056921	0.0453252	0.866361	0.959501
PTPN12	5263.02	0.00619096	0.0497371	0.86641	0.959501
ZBTB39	385.691	-0.00475989	0.0546754	0.866302	0.959501
ALG8	912.909	-0.0049956	0.0445029	0.869247	0.9597
ATPAF2	1055.98	0.00528201	0.0462158	0.867515	0.9597
BMPR1A	784.902	0.00533091	0.0472808	0.867457	0.9597
BNIP1	204.237	0.00414045	0.0558881	0.867696	0.9597
BOD1L1	3045.8	0.00525661	0.0469479	0.869201	0.9597
CCDC82	1301.43	0.00491853	0.0529464	0.868334	0.9597
CCNT1	859.294	0.0048879	0.0504112	0.867124	0.9597
CEP57L1	409.874	-0.00414301	0.0567842	0.86781	0.9597
CYB5R4	1334.42	-0.00517831	0.0474532	0.869617	0.9597
DDX42	3624.97	0.00513589	0.0350653	0.866738	0.9597
DUS3L	1093.92	0.00526923	0.0522686	0.86858	0.9597
GGNBP2	2072.03	-0.00583379	0.0438595	0.86717	0.9597
GTF2F1	3500.44	-0.00412654	0.0388546	0.869544	0.9597
KDSR	1759.53	-0.00502678	0.0450341	0.867484	0.9597
MCUB	907.416	0.00516881	0.0482092	0.868965	0.9597
MED13L	1996.57	-0.00481759	0.0499225	0.8693	0.9597
MED16	1260.7	-0.00488806	0.0530281	0.869548	0.9597
NLRX1	1171.03	0.00521538	0.0460309	0.868421	0.9597
PACRGL	216.033	0.0046752	0.0568702	0.866904	0.9597
PCGF1	442.972	-0.00554067	0.0536946	0.869022	0.9597
PERP	62.2188	-0.00308255	0.0606942	0.869655	0.9597
RABGAP1	1529.53	0.00479323	0.0479043	0.867635	0.9597
RNASEH1	1057.99	0.0051895	0.04943	0.867282	0.9597
SBF2	1408.08	-0.00475242	0.0538588	0.868258	0.9597
SCYL3	374.157	-0.00520852	0.0537402	0.86877	0.9597
SLC35E1	2413.79	-0.00610396	0.0495457	0.868768	0.9597
SMIM20	495.996	0.00522322	0.0529281	0.868823	0.9597
SPATA18	261.433	0.00416129	0.0582952	0.86908	0.9597
STON2	451.739	0.00437801	0.0555985	0.86952	0.9597
TMEM177	97.4197	0.00360874	0.0594718	0.868401	0.9597
TMEM231	179.934	0.00313317	0.060753	0.867964	0.9597
TMEM86B	112.377	0.00302457	0.0609067	0.868279	0.9597
TMLHE	333.169	0.00447087	0.0560032	0.869016	0.9597
UCK1	1096.18	-0.00454433	0.0464989	0.869472	0.9597
UQCC1	1064.95	0.00528967	0.0449656	0.868486	0.9597
YTHDC2	822.772	-0.00484886	0.0520436	0.869204	0.9597
ZNF561	888.587	0.00406166	0.0530037	0.868929	0.9597
ZNF784	201.444	0.00456709	0.0564847	0.868224	0.9597
COL26A1	115.712	0.00333973	0.0602941	0.869792	0.959708
SRGAP2D	67.261	-0.00250598	0.06177	0.869824	0.959708
EOLA2	476.05	0.00515125	0.0493794	0.870298	0.960057
ZNF471	68.17	0.002849	0.0615235	0.870301	0.960057
SNX25	366.028	-0.00462667	0.0541854	0.870426	0.960106
TRA2A	1394.54	-0.00373927	0.0444153	0.870753	0.960378
IFTAP	141.711	-0.00352505	0.0592242	0.870962	0.960519
ACTR8	974.341	-0.00533917	0.0469967	0.871191	0.960567
PATZ1	796.429	0.00514058	0.0487602	0.87112	0.960567
PPFIA1	3055.28	-0.00414629	0.0423858	0.871248	0.960567
BAIAP2L1	61.7103	0.00277305	0.0613459	0.871571	0.960745
CDKN1A	7098.89	0.00501006	0.036633	0.871508	0.960745
ZNF410	818.35	-0.00480301	0.0482338	0.871735	0.960837
NADK2	626.254	-0.00492392	0.0488667	0.871843	0.960868
ARPC4	8291.47	0.00482753	0.0344219	0.871955	0.960902
CDKAL1	331.059	-0.00479463	0.0529156	0.872045	0.960913
TMEM200A	183.328	0.0036647	0.0589554	0.872309	0.961114
ANKMY2	655.855	0.00503121	0.0511072	0.872511	0.961158
NMT1	4318.03	0.00513493	0.0434029	0.872437	0.961158
RAB8A	2796.2	0.00412263	0.0445838	0.872599	0.961167
THYN1	548.397	-0.00492678	0.0508933	0.872698	0.961186
DDX11L2	115.956	0.00339571	0.0597567	0.873003	0.961203
GOSR2	1481.43	-0.00510706	0.0420718	0.872799	0.961203
PSMA3	1691.98	0.00501485	0.0502948	0.873036	0.961203
ZNF138	66.5142	0.00299343	0.0606819	0.872997	0.961203
ZNF486	124.161	0.00245635	0.0604757	0.873149	0.961239
DEPDC1B	287.682	0.0045397	0.0545503	0.873696	0.961423
DFFA	1175.68	-0.00506044	0.0499846	0.873783	0.961423
KCNJ5	251.67	-0.00378751	0.0580974	0.873748	0.961423
MON1A	307.652	-0.00443623	0.0531822	0.873754	0.961423
PPOX	317.158	0.00373578	0.0584824	0.873882	0.961423
RASGRP4	180.114	0.00320839	0.0601264	0.873829	0.961423
SMARCAL1	922.38	0.00515237	0.0464498	0.873696	0.961423
PAPOLA	4794.44	0.00477922	0.03658	0.874188	0.961671
ZC3H10	475.995	-0.00390558	0.0575588	0.874484	0.961909
OIP5	121.236	-0.00349299	0.0589043	0.874762	0.962125
HDDC3	291.841	0.00372161	0.0541165	0.874862	0.962146
DALRD3	678.993	0.00485282	0.0499436	0.875673	0.962248
EPB41L1	748.146	-0.00466568	0.0515299	0.875364	0.962248
FSTL3	221.779	-0.00370164	0.0581451	0.875878	0.962248
GRK5	111.735	0.00343435	0.0586629	0.875597	0.962248
GSTM1	149.035	0.00386578	0.0575094	0.87504	0.962248
HILPDA	200.931	0.00418226	0.0563378	0.87557	0.962248
HNRNPA1	18442.4	0.00507194	0.0437997	0.875227	0.962248
ITGA6	5726.54	-0.000712342	0.0446901	0.875212	0.962248
OLFML2B	1315.59	-0.00348758	0.05742	0.875771	0.962248
PLBD2	5939.95	0.00481037	0.0370157	0.875801	0.962248
PPIP5K1	1169.21	0.00480919	0.0519198	0.875602	0.962248
XKR8	654.491	0.00489652	0.0500285	0.875925	0.962248
CXCL16	10594.9	0.00553001	0.0442676	0.876294	0.962476
GRIN2D	1741.9	-0.00481741	0.0490763	0.876278	0.962476
NCKAP1	469.273	0.00419471	0.056968	0.87652	0.962636
RAB8B	1940.59	0.00480765	0.0503991	0.876638	0.962676
PILRA	2573.04	0.00480715	0.0502178	0.876727	0.962685
APOBEC3F	190.312	0.00329645	0.0601317	0.877174	0.962998
XPO5	1358.14	-0.00483661	0.0474306	0.877112	0.962998
AGTPBP1	666.337	-0.00481625	0.0504786	0.877292	0.963024
ANAPC15	638.203	0.00480662	0.0504557	0.878254	0.963024
ANKRD28	1379.13	-0.00503837	0.0490647	0.877897	0.963024
DDX3X	11822.7	0.00448073	0.0352509	0.878121	0.963024
MCM8	434.411	-0.00345744	0.049437	0.878423	0.963024
NEGR1	76.7348	-0.00161174	0.0627984	0.878239	0.963024
NHLRC1	70.0162	-0.00308797	0.0601592	0.87736	0.963024
OR14J1	81.0699	0.00300071	0.0605224	0.87789	0.963024
PRMT6	724.174	0.00465402	0.0521856	0.878278	0.963024
RASA3	3170.66	0.00444299	0.035569	0.878492	0.963024
SCAND1	1630.52	0.00488702	0.0446229	0.87824	0.963024
THOC3	1063.18	-0.00410696	0.0432503	0.87839	0.963024
WDFY2	936.945	0.00467869	0.0549213	0.877688	0.963024
YY1AP1	1405.58	-0.00568631	0.0469352	0.878334	0.963024
ZCWPW1	150.705	-0.00318467	0.059756	0.877764	0.963024
ZNF620	75.8176	0.00235315	0.061816	0.87826	0.963024
CAPS2	69.2642	0.00291551	0.0605931	0.879085	0.963236
GK5	383.833	0.00421888	0.0551508	0.878839	0.963236
NME1-NME2	64.8642	0.00205492	0.0623085	0.878958	0.963236
PPP2R5E	1311.54	0.00678973	0.0451912	0.87909	0.963236
SKI	7244.19	-0.00345535	0.0589888	0.879052	0.963236
ZFAND5	7211.31	0.00466956	0.0373156	0.879277	0.963264
ZNF671	212.571	0.0037886	0.0576514	0.879245	0.963264
ZNF516	820.393	-0.00417098	0.0558193	0.879374	0.963282
EIF1AXP1	96.5709	0.00318432	0.0593447	0.879746	0.963512
TPH2	83.5567	-0.00245456	0.0613833	0.8797	0.963512
DENND11	3391.98	-0.00456474	0.0385254	0.880281	0.964009
COQ10B	709.452	0.00479079	0.0490868	0.88039	0.96404
RFC3	425.916	-0.00451897	0.0541841	0.880912	0.964347
URM1	1672.83	0.00480985	0.0472936	0.880913	0.964347
ZNF292	860.992	0.00468354	0.0501463	0.880762	0.964347
PRSS23	90.2645	0.0028654	0.0606683	0.881063	0.964422
GDF15	1196.44	0.00464969	0.0477319	0.881242	0.964509
MEX3B	74.6918	0.00299019	0.0605014	0.881407	0.964509
MXD3	428.017	0.00399453	0.0563506	0.881466	0.964509
MYL12B	4396.53	-0.00436017	0.0495561	0.881419	0.964509
ARL2	739.57	0.00492592	0.0479486	0.881869	0.964595
HSPH1	2541.26	-0.00469268	0.0424602	0.881672	0.964595
PKP4	431.358	0.00408821	0.0557062	0.88186	0.964595
RAD51	297.527	0.00636609	0.0538208	0.881739	0.964595
CAAP1	572.059	-0.00409448	0.0527521	0.882729	0.965358
PTCHD4	78.8384	-0.00285272	0.0603856	0.882699	0.965358
ZNF337	364.99	0.00415932	0.0537632	0.882851	0.965403
USP20	832.898	-0.00454155	0.0477169	0.883059	0.965542
PLCB4	191.229	0.00320335	0.0594861	0.883203	0.96561
DCLRE1B	832.608	0.00454527	0.0488989	0.88342	0.965759
BLOC1S2	2169.56	-0.00445868	0.0508268	0.883725	0.966004
APLP2	46691.1	-0.00313329	0.027754	0.88402	0.966149
KATNB1	669.785	0.00466803	0.047099	0.883953	0.966149
CCNF	918.119	0.00425861	0.0506438	0.884468	0.966306
MCMDC2	161.702	0.00392868	0.0581883	0.884489	0.966306
SKP2	487.076	-0.0039708	0.0538772	0.884466	0.966306
TRMT10A	129.345	0.00321876	0.0592804	0.884315	0.966306
APAF1	762.629	-0.00459457	0.049375	0.884863	0.966627
NBPF1	832.03	-0.00457159	0.0472208	0.884958	0.966641
PRDX2	1771.89	0.00419277	0.0426663	0.885138	0.966749
GSTM3	156.727	0.00306511	0.0596413	0.885447	0.966999
ATE1	1046.29	0.00395654	0.0478991	0.885548	0.967019
ECD	719.11	-0.00584385	0.0480511	0.886044	0.967119
ENOPH1	1060.03	0.00449173	0.0491449	0.886112	0.967119
KCNF1	163.701	-0.00336871	0.0583009	0.886208	0.967119
MORF4L2	3220.77	0.00404398	0.0440267	0.886128	0.967119
RIT1	1481.92	0.00457428	0.0421701	0.886106	0.967119
RYK	664.19	0.00431052	0.0546336	0.88595	0.967119
UMPS	714.78	0.00437368	0.0543196	0.885846	0.967119
FUT8	834.314	-0.004185	0.0523525	0.886447	0.967251
ULBP1	129.283	-0.0034414	0.0582457	0.886491	0.967251
IGSF10	77.1869	0.00166097	0.0625342	0.886842	0.967456
ZMYM3	2042.68	-0.00458334	0.0465889	0.886834	0.967456
BRD4	4147.78	0.00433047	0.0452888	0.886958	0.967494
ACAD11	474.906	0.00416809	0.0564783	0.887461	0.967531
C17orf75	212.055	-0.00367422	0.0564034	0.88841	0.967531
C19orf25	1016.28	-0.00467939	0.049194	0.887652	0.967531
CDYL2	131.67	-0.00243254	0.0610856	0.888048	0.967531
DNAJB9	850.49	0.00428577	0.0520052	0.888291	0.967531
FZD7	187.013	0.00365367	0.0573706	0.887289	0.967531
GOLT1B	1072.66	-0.00374754	0.0442972	0.888551	0.967531
HS3ST1	1439.74	0.00362844	0.0572186	0.887784	0.967531
IDH3B	2295.16	0.00425274	0.0366706	0.887598	0.967531
ING3	410.254	-0.00387546	0.0545789	0.887737	0.967531
KLHL3	61.888	0.00172535	0.0626695	0.888534	0.967531
MICB	950.744	0.00452804	0.0445497	0.888617	0.967531
MRPL42	844.75	0.00445387	0.0457132	0.888062	0.967531
PCDHB1	65.0615	0.00256636	0.0608766	0.888175	0.967531
RNF7	1775.8	-0.00449996	0.0426042	0.887818	0.967531
RTL8C	2276	0.00442705	0.0472739	0.888604	0.967531
SAP30BP	1572.9	0.00468503	0.0443008	0.88725	0.967531
STAG3L2	84.9744	0.00262878	0.0606747	0.888478	0.967531
TMCO6	434.347	0.00372638	0.0566692	0.887732	0.967531
ZFP90	555.138	-0.00336409	0.0569654	0.887938	0.967531
COX4I1	7833.32	-0.00705286	0.046755	0.888723	0.967558
ZNF25	292.05	0.00348755	0.0575937	0.889066	0.967843
FBXO22	817.968	0.00430612	0.0507406	0.889318	0.968029
ACTR6	400.818	0.00378369	0.0563064	0.889456	0.968091
SRSF11	4465.86	-0.00394629	0.03388	0.889923	0.96851
ZNF736	198.01	-0.00309144	0.0591951	0.890048	0.968558
NOL3	135.573	0.00332303	0.0579015	0.890207	0.968642
BOLA1	144.291	-0.00328754	0.0583863	0.890308	0.968664
GPATCH3	741.648	-0.00443632	0.0474501	0.890493	0.968777
SAMD10	155.469	0.00335682	0.0582741	0.890631	0.968838
ALG9	581.652	-0.00432488	0.0477362	0.890794	0.968878
VCP	10710.8	0.00386629	0.0409459	0.890831	0.968878
CRACR2B	211.421	0.00347915	0.0574189	0.89095	0.96892
FBH1	1403.55	-0.00445597	0.0469557	0.891088	0.968957
LRRC3	371.588	0.00403472	0.0531682	0.891148	0.968957
COQ4	967.323	-0.00442578	0.0436893	0.891851	0.968967
EP300	5981.87	0.00403741	0.0431261	0.891606	0.968967
FAIM	252.956	0.00377355	0.0552062	0.891997	0.968967
FAM110A	680.612	-0.00407549	0.0520284	0.8921	0.968967
FLT3LG	63.9931	0.00252818	0.0608569	0.891836	0.968967
HPS6	973.096	-0.00469746	0.0462714	0.891771	0.968967
NHP2	1087.67	0.00427513	0.0434953	0.891751	0.968967
PPP3CC	341.787	0.00384976	0.0553261	0.891338	0.968967
PRKCI	579.703	0.00324293	0.0584275	0.892133	0.968967
RBM23	1917.2	0.00398461	0.0454118	0.891907	0.968967
ZNF821	347.983	-0.00401888	0.0517616	0.892068	0.968967
ZNF892	112.896	-0.00256736	0.06051	0.892066	0.968967
DNAJC8	3210.98	0.00408285	0.0424207	0.892462	0.96897
FIS1	2279.91	0.00438942	0.0435002	0.892281	0.96897
INVS	426.641	0.00392638	0.0536679	0.892333	0.96897
ZNF585B	266.003	0.00300177	0.0592478	0.892383	0.96897
ZNF79	241.554	0.00298776	0.0556057	0.892575	0.969004
ATL3	1753.69	0.00416268	0.044454	0.892679	0.969007
BCAT2	690.912	0.0041761	0.0504722	0.89274	0.969007
PBDC1	1275.99	-0.00415796	0.0493734	0.893088	0.96907
RPL8	23111.9	-0.00146631	0.0353112	0.893009	0.96907
SCAF8	1323.94	-0.00449438	0.0448134	0.893124	0.96907
SGO1	174.136	0.00315133	0.0585781	0.893001	0.96907
BTAF1	1820.86	0.0048125	0.0417795	0.893722	0.969366
DDX18	1787.97	-0.00396349	0.0469203	0.893681	0.969366
FBXO44	301.726	0.00377656	0.0552023	0.89376	0.969366
RAB11FIP4	743.348	0.00415115	0.0508703	0.89364	0.969366
TCEA2	299.411	-0.00467417	0.0542099	0.893858	0.969366
THBS3	1476.62	-0.00417547	0.049029	0.893885	0.969366
NUFIP2	4596.19	-0.00371103	0.0549659	0.894027	0.969432
CEP162	202.832	0.00325724	0.0578282	0.894154	0.969481
CCDC34	235.726	-0.00339302	0.0557072	0.894618	0.969698
CDC27	1789.41	0.00397833	0.0527813	0.894953	0.969698
ELAPOR2	154.478	-0.00251626	0.0603845	0.895327	0.969698
FMNL2	7504.17	0.00227151	0.0400562	0.895229	0.969698
LSM8	970.542	0.00299686	0.0559218	0.895227	0.969698
NARS2	278.345	-0.00388093	0.0535675	0.895241	0.969698
PC	2297.79	0.00417479	0.0478143	0.895234	0.969698
PRORP	714.799	-0.00386828	0.052529	0.895332	0.969698
RBM48	336.958	-0.00357993	0.0566717	0.895048	0.969698
RCL1	377.525	-0.00396516	0.0512667	0.894766	0.969698
SDHA	4575.56	-0.00361658	0.0349443	0.894851	0.969698
TAF5L	1024.73	-0.00439965	0.0517019	0.894706	0.969698
GPR35	361.538	0.00352393	0.0562404	0.895512	0.969717
WDR20	702.836	0.00399634	0.0518114	0.895442	0.969717
MUC21	178.843	-0.00328594	0.0574446	0.895828	0.969718
RNF5	1816.14	0.00397048	0.0491424	0.895716	0.969718
SEZ6L2	868.894	0.00429693	0.0468795	0.895839	0.969718
TASOR2	1263.48	-0.00396251	0.051768	0.895654	0.969718
FITM2	299.327	-0.00389426	0.0527376	0.895949	0.969749
CRNKL1	985.834	-0.00396741	0.0509609	0.896248	0.969808
SLC11A1	12874.3	0.00502549	0.04898	0.896196	0.969808
UBAC1	2052.71	0.00514295	0.0363822	0.896232	0.969808
SAMD9	2564.69	-0.00364817	0.0540807	0.896375	0.969857
CACNA1A	103.681	-0.00287984	0.0590301	0.896679	0.970048
GEMIN5	357.268	-0.0037849	0.0534037	0.89681	0.970048
METTL5	411.589	0.0038856	0.0527354	0.896877	0.970048
PSMA2	2101.56	-0.003704	0.0451355	0.896756	0.970048
ZBTB14	510.682	-0.00398436	0.0504523	0.897163	0.97027
UBE2B	1656.38	0.00372811	0.0546319	0.897255	0.970281
PCMT1	2087.53	0.00419327	0.0433033	0.897445	0.97031
USP45	235.026	-0.00305291	0.0583275	0.89744	0.97031
L3MBTL3	166.036	-0.00261991	0.0598974	0.897615	0.970406
SEL1L	6001.11	-0.00367789	0.0536043	0.897771	0.970487
PKD1P6	252.394	0.00310335	0.0582249	0.898127	0.970607
RABL2B	833.473	-0.00391063	0.0498668	0.898025	0.970607
SPDYE1	59.1515	-0.00232914	0.060808	0.898061	0.970607
ACER3	4095.06	0.00391475	0.0355163	0.898608	0.971038
MRPL18	967.72	0.00409651	0.0436145	0.898856	0.971218
TMEM150A	834.328	-0.00716499	0.0468536	0.899007	0.971293
JAKMIP2	439.727	0.00347325	0.0559442	0.899261	0.971452
PDE4DIPP2	211.925	0.0032035	0.0573581	0.899317	0.971452
STK33	102.899	0.00242866	0.0604997	0.899455	0.971513
KIAA1586	156.751	0.00277362	0.0593378	0.899655	0.971552
NOTCH1	5773.26	-0.00372322	0.0524038	0.899619	0.971552
HERC2P2	3258.03	-0.00383041	0.0489098	0.899784	0.97156
KLHL5	2916.83	0.00446573	0.0483255	0.899825	0.97156
POGLUT1	538.681	-0.00318058	0.054062	0.899992	0.971652
ATRIP	357.853	-0.00336305	0.0555295	0.900131	0.971657
BOLA2-SMG1P6	394.411	0.00333192	0.0557539	0.900629	0.971657
CEP104	952.509	-0.00325062	0.053244	0.900196	0.971657
EML4	8799	-0.00368818	0.0406635	0.900373	0.971657
PPP3CA	2097.01	0.00397044	0.0407944	0.900569	0.971657
SNRNP200	7446.32	0.00395517	0.0395297	0.900724	0.971657
SURF1	903.879	0.00405894	0.0454257	0.900575	0.971657
TSTD3	211.784	-0.00349167	0.0552559	0.900731	0.971657
ZNF883	330.965	0.00368165	0.0535609	0.900399	0.971657
ECH1	2968.4	0.00346591	0.0486161	0.900946	0.971768
PLCD3	167.761	0.0021814	0.0611521	0.900997	0.971768
AATF	1359.81	-0.00381566	0.0487409	0.901287	0.971986
MICAL1	6259.38	-0.00248774	0.0459515	0.901363	0.971986
PSMD3	4709.83	-0.00349479	0.0382582	0.901474	0.972017
SIVA1	765.066	-0.00391408	0.049335	0.901614	0.97208
TMEM33	2679.84	-0.00395805	0.0434791	0.901712	0.972099
BEST1	1183.63	0.00394288	0.0469447	0.901886	0.972198
SIKE1	716.218	0.00309092	0.0575636	0.901982	0.972213
CCNE2	138.294	-0.00278817	0.0587192	0.902371	0.972281
IFT70A	63.8809	-0.00226124	0.0605728	0.902282	0.972281
NDUFA12	1022.36	0.00378151	0.0505453	0.90228	0.972281
TEDC2	114.571	0.00232021	0.0603226	0.902349	0.972281
ENTR1	1053.98	-0.00387972	0.0475737	0.902794	0.972568
GEMIN2	141.374	-0.00274932	0.0587577	0.902801	0.972568
ZKSCAN3	189.328	-0.00291192	0.0564367	0.903048	0.972746
TTLL4	3009.86	-0.00387381	0.0441962	0.903179	0.972799
BCL10	795.596	-0.00364362	0.0508104	0.90335	0.972807
ZNF224	747.552	-0.00389853	0.0494458	0.903329	0.972807
RPS6KA4	3665.84	-0.0038937	0.0503342	0.90352	0.972902
ECI2	869.027	-0.00368887	0.0498432	0.903731	0.973041
CCDC154	82.1561	-0.00178867	0.0618789	0.903891	0.973125
MRPL45P2	72.1691	-0.00232767	0.0603869	0.904005	0.973161
C1orf43	5249.6	0.00306852	0.0372957	0.904252	0.973266
PRPSAP1	800.098	0.00347585	0.0501387	0.904267	0.973266
ABHD17B	366.875	-0.00342888	0.0533405	0.906119	0.973283
AFG3L2	2784.9	-0.00374665	0.0423177	0.905905	0.973283
BASP1	568.608	-0.0036451	0.0507256	0.906408	0.973283
CCT6A	4018.3	0.0038005	0.0441161	0.90575	0.973283
CHRNA3	158.114	0.00301325	0.0572704	0.905473	0.973283
CHST12	995.696	0.00351363	0.052733	0.906374	0.973283
CYTH4	7082.15	-0.00355769	0.0404322	0.904755	0.973283
DACT1	97.0323	0.00221921	0.0607601	0.905256	0.973283
DYNLT2B	118.852	0.000847707	0.058783	0.905531	0.973283
GUCD1	3172.51	-0.00377862	0.0445286	0.904533	0.973283
IMMP2L	89.287	-0.00243986	0.0597997	0.905483	0.973283
LY6G5C	71.5739	-0.000619893	0.0603409	0.906374	0.973283
MBOAT7	2267.15	0.0037487	0.0486412	0.905534	0.973283
MYRF	102.966	0.00267368	0.059035	0.906112	0.973283
PAICS	1385.24	0.00374373	0.051633	0.905327	0.973283
PEX3	241.616	0.00316683	0.0573584	0.904832	0.973283
PHF23	2104.52	0.00489142	0.0416937	0.90557	0.973283
RAB39A	221.037	0.00319937	0.0554329	0.906228	0.973283
SERPINB8	1498.16	-0.00388599	0.0463048	0.904738	0.973283
SLC35G2	174.602	-0.00260951	0.0580878	0.904367	0.973283
TAF3	638.038	0.00389864	0.0471289	0.905775	0.973283
TRIM13	874.899	-0.00336174	0.049153	0.90553	0.973283
UQCRC2	4050.78	-0.00415649	0.0421926	0.905138	0.973283
VPS33A	1365.13	0.00253175	0.0474637	0.905887	0.973283
WASL	533.978	0.00340848	0.0492885	0.906063	0.973283
ZNF37A	504.035	0.00324671	0.0545194	0.905959	0.973283
C17orf58	202.93	0.00298472	0.0568374	0.907024	0.973345
CTNNBL1	1555.11	-0.00380597	0.0485767	0.906999	0.973345
KIAA0513	1131.14	-0.00488936	0.0496884	0.907038	0.973345
NOSIP	1142.1	0.00572726	0.0444416	0.906912	0.973345
RIC8B	240.563	-0.00273454	0.0583463	0.907024	0.973345
SHANK3	180.248	0.00125154	0.0631466	0.906737	0.973345
SLX1A	1638.48	0.00943774	0.0485824	0.906742	0.973345
DSN1	410.802	-0.00338378	0.0534274	0.907143	0.973369
PIK3R4	583.142	0.00343326	0.0526691	0.907355	0.97351
DENND2B	1819.8	-0.00336734	0.0533465	0.907493	0.973569
EIF4H	8391.92	0.00356982	0.0305226	0.907947	0.973969
BET1L	2169.28	0.00370949	0.0458765	0.908173	0.974045
KARS1	3053.18	0.00371903	0.0453309	0.908181	0.974045
IFT43	165.105	-0.00266073	0.0584046	0.908527	0.974065
NEMF	2189.47	-0.00382715	0.044119	0.908513	0.974065
PCYT2	697.613	0.00354166	0.0508495	0.908454	0.974065
TMEM134	588.331	-0.00339332	0.0549715	0.908413	0.974065
FLVCR1	280.55	0.00236645	0.0604578	0.909025	0.97434
IMPA2	183.393	0.00291332	0.0574296	0.909168	0.97434
LARP1B	320.632	0.00339022	0.057097	0.908928	0.97434
TMEM107	386.894	-0.00344566	0.0540181	0.909139	0.97434
TYMS	2271.8	0.00375064	0.0446693	0.909193	0.97434
CERS6	1989.58	-0.00355904	0.04154	0.909394	0.974468
SIPA1	5545.75	0.00351856	0.0513679	0.909502	0.974495
TATDN2	2042.17	0.00360493	0.0427021	0.909652	0.974569
ABCB8	1644.79	-0.00360195	0.0446868	0.910597	0.974601
ADGB	74.4415	-0.00212584	0.0604317	0.911096	0.974601
BAG3	1229.15	-0.00329954	0.0499636	0.910155	0.974601
CEP55	824.879	-0.00324179	0.0517293	0.91104	0.974601
CLEC7A	11113.7	-0.0037971	0.0413689	0.911081	0.974601
CTDNEP1	3768.26	-0.00361258	0.0457329	0.909951	0.974601
MAP3K11	5570.31	0.00940138	0.0505589	0.911216	0.974601
NFKBIL1	450.67	-0.0030218	0.0558822	0.910505	0.974601
NT5C3A	564.648	0.00310246	0.0551138	0.911193	0.974601
NUP107	1115.51	-0.00400901	0.0446962	0.911123	0.974601
RCN2	819.527	-0.00340253	0.0499984	0.910765	0.974601
SCAMP3	2138.3	0.0036014	0.0415265	0.910647	0.974601
SLC39A4	167.088	-0.00256782	0.0585459	0.911238	0.974601
SPECC1L	1794.63	0.00364316	0.0416182	0.910083	0.974601
TIMM13	1908.53	0.00361578	0.0459613	0.910291	0.974601
TMEM135	353.825	0.00233828	0.0597257	0.911198	0.974601
TVP23C	172.109	0.0025835	0.0587329	0.91109	0.974601
UBQLN4	1736.12	0.0036756	0.0444329	0.909935	0.974601
WDR1	14667.2	0.00450418	0.0382498	0.9112	0.974601
RPSA	10756.6	-0.00314842	0.035967	0.911638	0.974942
CSE1L	1454.3	-0.00261816	0.0440476	0.911764	0.974989
C1orf54	382.793	-0.00321814	0.05386	0.911888	0.975034
GSTT1	276.982	0.00286008	0.0571327	0.911972	0.975036
BAAT	67.4915	-0.00201493	0.0607251	0.912829	0.975134
C16orf86	59.7748	0.00170734	0.0617462	0.912799	0.975134
GSTO2	72.7409	-0.00182496	0.0610698	0.913315	0.975134
HSPA5	18553.8	-0.00235578	0.0440044	0.913808	0.975134
IFT70B	123.983	0.00247247	0.059164	0.913138	0.975134
IL17RA	7529.93	-0.00312262	0.0505934	0.912887	0.975134
ILVBL	1676.34	0.00361836	0.0430028	0.912332	0.975134
LPGAT1	1953.2	-0.00344713	0.0466188	0.9136	0.975134
MAB21L3	274.011	0.00291117	0.056099	0.913991	0.975134
MAPK12	535.11	0.00353369	0.0533338	0.913976	0.975134
MIER3	491.162	-0.00226816	0.0597279	0.912454	0.975134
NSD2	2590.85	0.00359104	0.042503	0.912825	0.975134
NSUN7	153.946	0.00223028	0.0608885	0.912989	0.975134
PRKAR2B	204.163	-0.00255601	0.0575032	0.913283	0.975134
PTP4A2	5091.13	-0.00333951	0.041216	0.913372	0.975134
RAB5IF	4476.62	-0.00239781	0.0382838	0.913931	0.975134
RAD52	293.584	0.00266775	0.0577877	0.913391	0.975134
SETDB1	1626.88	0.00348249	0.0431006	0.913672	0.975134
SLC27A4	1448.57	0.00333172	0.0434362	0.91403	0.975134
TAF6	1448.02	-0.00379282	0.0465182	0.913914	0.975134
VAV3	999.332	0.00359662	0.0536302	0.912414	0.975134
XPNPEP1	2176.19	0.00343682	0.0472023	0.913649	0.975134
XRCC3	550.81	0.0030318	0.0523008	0.913333	0.975134
ZNF333	474.742	0.00345041	0.0505639	0.9125	0.975134
DCAF8	3385.73	0.00345468	0.0442051	0.914224	0.975254
DTX2	1897.76	-0.00383847	0.0477107	0.914964	0.975799
GANAB	8342.33	-0.00336963	0.0437697	0.914826	0.975799
KPNA2P3	205.345	0.00283717	0.0557664	0.91498	0.975799
LAGE3	636.222	-0.00287554	0.0509739	0.91546	0.976223
P4HA2	604.178	-0.00297301	0.0515829	0.915578	0.976261
CAST	5018.16	-0.00137051	0.0400742	0.915953	0.976457
SEPTIN7	4119.89	-0.00260702	0.0390211	0.916007	0.976457
TCP11L2	279.375	0.00312041	0.0554482	0.915917	0.976457
COL3A1	2145.72	-0.0028247	0.0560701	0.916305	0.97652
RDH14	478.4	-0.00303108	0.0498083	0.916395	0.97652
TRMT13	329.715	0.00282939	0.0563091	0.916326	0.97652
VPS41	2736.78	-0.00326572	0.0478524	0.916317	0.97652
NUDT5	1697.89	-0.00337055	0.0471288	0.916504	0.976549
HSD17B8	74.9907	0.00208537	0.0600635	0.916812	0.97679
LRP11	271.996	0.00241122	0.0577308	0.917115	0.976875
PCSK6	449.01	-0.00260517	0.0569961	0.917077	0.976875
SLC25A39	3215.37	0.00322401	0.0395393	0.917139	0.976875
NUDCD2	720.313	0.00304597	0.0534343	0.917248	0.976876
PPP1R3D	395.343	-0.00308276	0.0528429	0.917346	0.976876
RAB1A	8251.56	-0.00334066	0.0426014	0.917385	0.976876
TRIOBP	2300.24	-0.00143317	0.0455026	0.917505	0.976915
SMG1P3	435.825	0.00226651	0.0593267	0.917643	0.976975
ARL1	1706.52	-0.00317788	0.0486186	0.917729	0.976979
ALKBH5	2101.65	-0.0024529	0.0416498	0.919124	0.977492
CCDC162P	122.992	0.00206394	0.0590421	0.919133	0.977492
DYRK1A	1507.47	0.00371176	0.0478378	0.918905	0.977492
ISCU	4276.45	0.00214186	0.0384539	0.918767	0.977492
NCR3LG1	208.513	-0.00242486	0.0580629	0.918716	0.977492
PPFIA3	206.557	0.00230596	0.0579147	0.91881	0.977492
RAF1	2978.8	0.00324734	0.0432598	0.919185	0.977492
RAVER1	1776.52	-0.00318211	0.0469501	0.919146	0.977492
SLC27A5	159.544	0.00255671	0.0585732	0.918454	0.977492
SOS1	1511.68	-0.00239694	0.0464413	0.919008	0.977492
ZNF512B	1112.55	-0.00313877	0.0492892	0.919196	0.977492
ZNF75A	348.813	0.00284511	0.0557036	0.918586	0.977492
SGIP1	60.6751	-0.00118302	0.0625263	0.919395	0.977617
EPRS1	6386.06	0.00366582	0.0418603	0.919751	0.977641
ESF1	843.534	-0.00226054	0.0528846	0.919826	0.977641
GPHN	280.253	-0.00250894	0.0575993	0.919828	0.977641
PFKFB3	2022.02	-0.00312855	0.0539095	0.919804	0.977641
SLC25A45	364.061	-0.00276265	0.0552024	0.919687	0.977641
CES3	69.9437	0.00183777	0.0608269	0.920238	0.97779
IFNAR2	1762.67	0.00317101	0.0449384	0.920303	0.97779
LRP5L	112.439	-0.00229988	0.0593082	0.920284	0.97779
MPND	952.202	0.00326338	0.0465244	0.920192	0.97779
PTPN18	3418.55	0.00304219	0.0410537	0.920461	0.97779
PWWP2B	680.942	-0.00301897	0.0512114	0.920447	0.97779
DDX41	2659.11	0.00171308	0.0415998	0.920666	0.977833
ICE2	735.296	-0.00226673	0.0586527	0.920626	0.977833
TMEM254	462.831	-0.00270651	0.0554276	0.920875	0.977968
ARID1B	2637.09	-0.00341699	0.048098	0.920965	0.977976
SERF1A	130.222	0.00228831	0.058534	0.921049	0.977978
PIGCP1	100.688	-0.00200893	0.0596903	0.921212	0.978063
NFXL1	207.282	0.00247955	0.0574086	0.921403	0.978179
TMEM201	386.384	-0.00283687	0.0542941	0.921761	0.978472
LMTK2	531.876	0.00302977	0.0513292	0.921889	0.978473
RFXAP	105.098	0.00195683	0.0603008	0.921926	0.978473
OR2M3	438.755	0.00314963	0.0519724	0.922311	0.978794
TTC23	630.254	-0.00227193	0.0539941	0.922401	0.978803
CC2D1B	1973.07	-0.00310201	0.0486157	0.922508	0.978829
CCNL1	2559.37	0.00316107	0.042655	0.922751	0.978912
CNOT10	505.456	0.00276847	0.0531708	0.922742	0.978912
MPHOSPH10	750.925	0.00311017	0.0491495	0.922955	0.979041
SUGT1	1240.89	-0.00259851	0.0439904	0.923111	0.979119
VDAC3	2117.67	-0.00300748	0.0438069	0.923284	0.979215
KATNIP	820.175	-0.00254678	0.0551395	0.92362	0.979397
USP1	1166.98	0.0030354	0.0464081	0.923592	0.979397
FN1	429631	0.00303056	0.0495316	0.923847	0.979552
SPRYD7	473.298	0.00237232	0.0545083	0.923951	0.979574
ELK3	1641.22	-0.00329151	0.0416025	0.924262	0.979745
GSTM4	1224.55	-0.00297589	0.0412116	0.924277	0.979745
C15orf62	89.1703	-0.00166616	0.0602778	0.924969	0.979911
NEMP1	1168.19	-0.0029465	0.0484825	0.924913	0.979911
NUAK2	197.212	0.000610981	0.0559605	0.924906	0.979911
TMTC4	221.967	0.00215628	0.0589914	0.92501	0.979911
WBP11	2461.98	-0.00239285	0.0538325	0.924607	0.979911
ZC3HAV1L	68.6852	0.00174458	0.0608434	0.924804	0.979911
ZNHIT1	1609.82	-0.00247721	0.038898	0.92458	0.979911
ARMH3	1154.79	-0.0029813	0.046476	0.925211	0.980034
RBL1	520.338	-0.00260784	0.0526504	0.92529	0.980034
DDB1	7270.39	-0.00288593	0.0388174	0.925545	0.98006
EIF5	4921.8	-0.00418596	0.0446638	0.925435	0.98006
PGAP2	438.365	0.00319943	0.0513787	0.925615	0.98006
TPD52L2	6066.8	0.00137491	0.0333112	0.925644	0.98006
BCL9L	2461.16	-0.00217527	0.0559711	0.926066	0.980085
DNAAF4	286.565	0.00297688	0.0558859	0.926402	0.980085
ECHDC3	165.356	-0.00234918	0.0565227	0.926046	0.980085
ELP1	903.07	0.00176072	0.0608791	0.926458	0.980085
HMOX2	1597.56	0.00336188	0.0464988	0.926492	0.980085
LENG1	291.288	0.00253492	0.0558063	0.926372	0.980085
OSBPL7	476.013	0.00208613	0.0590371	0.926136	0.980085
SLFN12	199.546	0.00260465	0.0559558	0.926315	0.980085
SMIM11	263.251	-0.00246871	0.0552767	0.926132	0.980085
TMEM129	1694.04	0.0030119	0.0437301	0.92578	0.980085
ATF7	1223.13	-0.00267619	0.050461	0.92698	0.980408
MYEF2	76.281	0.00177473	0.0604886	0.927061	0.980408
RBM4B	386.606	0.00273805	0.0518687	0.927068	0.980408
TBC1D9	3262.12	0.00273243	0.0367651	0.927126	0.980408
CLN8	2980.27	0.0028979	0.0484357	0.927296	0.980501
NSD3	1918.77	0.00296051	0.0469263	0.927595	0.980529
PIGY	695.831	-0.00303714	0.0476328	0.927652	0.980529
PYURF	695.831	-0.00303714	0.0476328	0.927652	0.980529
SDHAF2	631.32	0.0025481	0.0494934	0.927579	0.980529
METTL25	143.121	-0.00144321	0.0603413	0.927856	0.98057
POLA2	702.05	0.00278324	0.0496016	0.927819	0.98057
TLR2	4098.31	-0.00263911	0.051577	0.928256	0.980906
ITM2C	692.506	-0.00227727	0.0524881	0.928854	0.981015
NOL7	1690.35	0.00320211	0.0449772	0.928616	0.981015
PUDP	699.753	-0.000486995	0.0492995	0.928445	0.981015
RPL18	8685.07	-0.00229643	0.0389452	0.928705	0.981015
TCEAL9	1396.55	-0.00278827	0.0471309	0.928583	0.981015
ZMYND15	884.573	0.00280998	0.0499601	0.928794	0.981015
DNAH1	620.582	0.00196755	0.0569631	0.929028	0.981112
NUDCD1	422.329	0.00225203	0.0537484	0.929208	0.981128
PEX26	1704.9	0.00255305	0.0509504	0.92919	0.981128
BLCAP	3471	0.00295021	0.0381452	0.92948	0.981193
KLHL25	92.2538	0.00177739	0.0594144	0.929655	0.981193
MTFR2	165.694	-0.00212441	0.0579395	0.929639	0.981193
PPP2R2A	1168.37	-0.0027984	0.0441927	0.929681	0.981193
TTC32	98.2553	-0.00161089	0.0603095	0.929476	0.981193
CASP8	1203.06	0.00396465	0.0452123	0.930039	0.981483
GRB2	13987.1	-0.00275649	0.0422335	0.930414	0.981618
IWS1	1672.87	0.00278101	0.0446348	0.930316	0.981618
MRPL23	1118.12	-0.00343691	0.0428898	0.930402	0.981618
CLUAP1	298.611	-0.00208684	0.0578667	0.930503	0.981625
ZNF468	304.403	-0.00196623	0.0563266	0.930755	0.981804
NUP160	1503.54	0.00265724	0.0499203	0.93084	0.981807
NIPSNAP1	899.855	0.00304686	0.0470904	0.930961	0.981847
BRMS1L	303.096	0.00218749	0.0571654	0.931626	0.981965
CTNNAL1	443.382	0.00249174	0.053293	0.931815	0.981965
LONRF1	278.872	-0.00199697	0.0583031	0.931408	0.981965
NIN	2621.1	-0.00271521	0.045498	0.931445	0.981965
NUCB2	419.7	0.00229942	0.0561347	0.931665	0.981965
SBDSP1	155.391	-0.00182293	0.0591653	0.931742	0.981965
TIE1	178.367	-0.00169855	0.0599689	0.931566	0.981965
UBN1	2632.98	-0.00295837	0.040238	0.931298	0.981965
ZFP82	165.999	-0.00194682	0.0571174	0.931404	0.981965
BUD31	1233.78	0.00269251	0.048786	0.932327	0.982032
CNOT2	1505.81	0.00213145	0.0479399	0.932007	0.982032
PAXX	405.434	-0.00247886	0.0533778	0.932374	0.982032
RAP1GAP	88.1026	-0.00142487	0.0604702	0.932295	0.982032
TDO2	3355.94	0.00255934	0.0527361	0.932153	0.982032
VPS16	1278.62	-0.00265259	0.0448628	0.932191	0.982032
BIN2	1648.88	0.0029323	0.0522589	0.932511	0.98209
TRIM36	500.108	-0.0021571	0.0566373	0.932761	0.982266
FGD2	2812.73	0.00244079	0.0485835	0.933076	0.982511
FAHD1	1006.44	0.00256934	0.0420848	0.933208	0.982546
HDAC2	2696.72	0.00261302	0.0427793	0.933274	0.982546
SAT1	15545.2	-0.000667815	0.0444278	0.933406	0.982598
NME7	265.815	0.002169	0.0554135	0.93358	0.982607
PHACTR1	825.927	-0.00244632	0.051411	0.933552	0.982607
SULT1A2	82.4675	0.00156007	0.0605197	0.933709	0.982656
LRIF1	488.324	-0.00221859	0.0501148	0.93391	0.982694
THAP1	303.422	-0.00224892	0.0554045	0.933859	0.982694
ARRDC1	1182.15	0.00270892	0.0498549	0.935254	0.982805
CIZ1	2923.15	0.00248508	0.0396023	0.935062	0.982805
COMMD2	878.773	0.00266842	0.0533996	0.93523	0.982805
EPSTI1	2478.78	0.00239942	0.0536875	0.935249	0.982805
ESYT1	4545.52	0.00278422	0.0422179	0.934388	0.982805
FMNL3	8497.1	-0.0024855	0.0389899	0.935121	0.982805
GALNT7	1679.53	-0.00267722	0.0417923	0.934331	0.982805
GPR89A	372.82	0.00240877	0.0556178	0.934543	0.982805
HARS2	870.013	0.00273797	0.0489576	0.9345	0.982805
KRT79	345.745	0.00222789	0.0572901	0.934494	0.982805
MACROH2A1	12663.1	0.00224127	0.0354254	0.935119	0.982805
NUP93	1361.47	-0.00252695	0.0470781	0.935049	0.982805
PLEKHA4	72.4551	-0.00127905	0.0607606	0.934927	0.982805
SIX5	98.6882	-0.00169406	0.0596697	0.935152	0.982805
TRNP1	99.3779	0.000652458	0.0595704	0.934507	0.982805
ALX3	94.9111	0.00173302	0.0593661	0.936077	0.982811
DLEU7	211.165	-0.00202206	0.0571269	0.935613	0.982811
DNAAF10	252.195	-0.00215885	0.0558162	0.935385	0.982811
EXOSC10	2229.75	-0.00309782	0.0436687	0.935779	0.982811
GSN	48122.9	0.00277555	0.0409017	0.936217	0.982811
HPF1	324.75	-0.00208213	0.0561435	0.936197	0.982811
NOCT	101.114	0.00169055	0.0595963	0.935935	0.982811
NR2C2	1776.1	0.00382303	0.0597902	0.936182	0.982811
PAFAH1B3	312.357	-0.00212017	0.0536427	0.93611	0.982811
SCAF4	1369.32	-0.00259457	0.0424431	0.93625	0.982811
TOR4A	3250.76	-0.000129667	0.0462748	0.935619	0.982811
TTL	2981.23	-0.00304088	0.0362168	0.936062	0.982811
PET100	909.752	0.00257943	0.0481963	0.936343	0.982821
ATXN7	1021.15	0.00248826	0.0545717	0.936752	0.983117
KIF14	603.162	0.00252454	0.0479251	0.936891	0.983117
MED19	292.32	0.002368	0.0528123	0.936955	0.983117
MRPL10	1106.92	-0.00201208	0.0543336	0.9369	0.983117
PHF1	1079.1	0.00251342	0.0482337	0.937506	0.983436
PRADC1	619.495	0.00246185	0.0490954	0.937422	0.983436
RWDD1	870.409	0.00261194	0.0486466	0.937449	0.983436
HHEX	958.611	0.00253939	0.0436934	0.937715	0.983568
TADA2B	1290.84	0.00259799	0.0450056	0.937827	0.983569
TMEM181	1351.83	0.00102056	0.0477203	0.937881	0.983569
CICP27	168.857	0.00189977	0.0578732	0.938014	0.983622
TMEM217	106.418	-0.00158139	0.0597798	0.938108	0.983634
ATP1B3	6730.63	-0.00242916	0.0462037	0.938286	0.983647
BRD2	7385.26	-0.0023659	0.0441199	0.938278	0.983647
HNRNPA2B1	23732.6	-0.00338328	0.040989	0.938554	0.983657
PRRC2A	9544.33	0.00218162	0.0420522	0.938634	0.983657
SF3B4	2046.87	0.00245732	0.0430909	0.938636	0.983657
TIPRL	1014.11	-0.00239203	0.0487925	0.938435	0.983657
TSPAN33	1422.94	-0.00214794	0.0503736	0.938791	0.983657
ZNF250	148.265	-0.00155058	0.0597811	0.938775	0.983657
GTF3C2	2388.35	-0.00488839	0.0443643	0.939174	0.983971
FCGR2B	479.9	-0.00173746	0.0590642	0.939257	0.983971
PRKAG1	1550.74	-0.00245069	0.0434671	0.939373	0.984007
MTFR1L	1310.15	0.00236147	0.0504008	0.939674	0.984149
RABL6	4278.26	0.00239301	0.0427613	0.939636	0.984149
SLC25A12	439.261	0.00236133	0.0547881	0.939991	0.984273
USP36	1720.19	-0.00229753	0.0458711	0.939912	0.984273
USP48	1297.53	0.001114	0.0489514	0.940041	0.984273
PDRG1	656.338	0.00225744	0.0489958	0.940257	0.984413
ACP3	274.645	-0.001745	0.0578236	0.940861	0.984422
AMMECR1L	940.982	-0.00228374	0.0457327	0.940906	0.984422
C9orf78	1750.5	0.00230193	0.0460293	0.940798	0.984422
CD63	25515.4	-0.000810385	0.041384	0.940927	0.984422
GPN1	1019.39	0.00240486	0.0454521	0.94077	0.984422
SOCS2	222.383	-0.00177222	0.0578914	0.940476	0.984422
UBA5	1156.87	0.00380992	0.0440661	0.940663	0.984422
ZNF398	441.527	0.00239315	0.0557423	0.940661	0.984422
ADCK5	364.562	-0.00208994	0.0540687	0.941232	0.984628
CDKL5	215.917	-0.00188624	0.0564569	0.941537	0.984628
LRRC45	407.165	-0.002057	0.0548009	0.941516	0.984628
MLXIP	3790.21	-0.00210067	0.0493695	0.941434	0.984628
VPS39	2990.29	-0.00381871	0.0474461	0.941498	0.984628
RBM28	957.284	-0.00210326	0.053238	0.941637	0.984645
ANG	88.9499	-0.00158294	0.0595649	0.941861	0.984794
FAM20B	1319.69	-0.00233912	0.0423236	0.942623	0.984826
FGD3	672.682	0.00279543	0.0557631	0.942582	0.984826
LYRM1	206.836	-0.0023873	0.0572043	0.942502	0.984826
PPME1	748.085	0.00222239	0.0468646	0.942308	0.984826
STUM	125.821	0.00120139	0.0615312	0.942459	0.984826
SUCNR1	2000.23	-0.00219487	0.0479083	0.942637	0.984826
TMEM147	1590.31	0.00226804	0.0461706	0.941995	0.984826
TMEM67	152.746	0.00192876	0.0571641	0.942456	0.984826
TSEN34	443.898	0.00220446	0.051335	0.942156	0.984826
MYNN	282.895	-0.00164573	0.0583809	0.942883	0.98491
RGMA	77.2756	0.00109254	0.0618659	0.942842	0.98491
AGAP4	246.623	0.00179788	0.0569069	0.943674	0.985169
CASTOR1	115.442	0.00158975	0.0590331	0.943509	0.985169
CLN5	1338.39	0.000200228	0.048757	0.943222	0.985169
EI24	1887.83	-0.000709167	0.0429112	0.944041	0.985169
IPO13	1700.3	0.00229356	0.0438925	0.943624	0.985169
RFX5	1547.22	-0.00224876	0.0438799	0.943962	0.985169
RPS16	11010.1	-0.00204133	0.04341	0.943846	0.985169
SGSH	2536.89	0.00214888	0.0523792	0.943486	0.985169
SYTL4	102.126	-0.00143636	0.0595609	0.943951	0.985169
TRAPPC10	3330.32	-0.00183275	0.0434726	0.94372	0.985169
ZNF223	165.214	-0.00154226	0.0592631	0.943889	0.985169
MSANTD4	545.456	-0.00190948	0.0499978	0.944441	0.985467
TRIM14	3400.1	0.000979053	0.0496577	0.944492	0.985467
A1BG	404.322	0.00169099	0.0537439	0.94463	0.985492
ADD1	4607.79	-0.00211886	0.0395112	0.944799	0.985492
AKAP3	104.073	0.00135833	0.0604337	0.944753	0.985492
RIF1	1559.05	-0.0021975	0.0442513	0.944885	0.985492
TMEM182	169.239	-0.00162279	0.0577657	0.94493	0.985492
ADA2	1926.81	-0.0021556	0.0465092	0.945309	0.985743
LYSMD3	654.72	0.00206238	0.0533217	0.945419	0.985743
WHAMM	928.406	0.00233997	0.0438711	0.945368	0.985743
GLUL	18744.6	0.00206276	0.0466483	0.945576	0.985821
PORCN	169.777	-0.0016273	0.0574393	0.945741	0.985906
MRRF	825.932	-0.00216614	0.0524653	0.946029	0.986028
TFEC	5194.39	0.00208028	0.0441173	0.946107	0.986028
TJP1	747.983	0.00210517	0.0496633	0.946083	0.986028
ZC3HC1	341.421	-0.00178869	0.0571015	0.946442	0.986291
EVI5	797.335	-0.0019107	0.0515567	0.946974	0.986604
GSDMD	1150.22	0.00178307	0.0423702	0.94715	0.986604
HSPE1-MOB4	98.0835	0.00117387	0.0611186	0.947156	0.986604
HYCC1	926.647	0.00178553	0.0560063	0.946836	0.986604
SUPV3L1	682.926	-0.00126491	0.0551358	0.947018	0.986604
ERVW-1	268.469	0.00178768	0.0550265	0.947276	0.986642
RFFL	1299.42	0.00388288	0.0469429	0.947507	0.98672
TNRC6C	207.199	0.00126704	0.0605631	0.947516	0.98672
XPNPEP3	515.731	0.00221837	0.0513129	0.947636	0.986758
ZBED4	1089.66	-0.00277248	0.0428658	0.948	0.987051
AGER	186.602	0.00161783	0.0568601	0.948186	0.987075
SLC7A6	1684.8	0.00222257	0.0494618	0.94821	0.987075
ZNF570	145.325	-0.00149573	0.059371	0.948271	0.987075
SMC6	911.03	-0.00180486	0.0507748	0.948451	0.987175
HNRNPA3	8434.37	-0.00446078	0.0457611	0.949096	0.987605
S100A1	156.324	-0.00142208	0.0588869	0.949113	0.987605
SIRT5	419.366	0.00183591	0.0543412	0.949098	0.987605
CASP8AP2	586.783	-0.00177396	0.0490917	0.949388	0.987805
DNAH17	89.0395	-0.000866482	0.061731	0.949553	0.98789
ALKBH4	288.331	0.000835224	0.0542462	0.949697	0.987953
ACOX1	3314.27	0.00303294	0.0432137	0.950285	0.988053
BCL2L2-PABPN1	248.794	0.00156963	0.058263	0.950616	0.988053
CDC42EP3	522.336	-0.00136177	0.0562985	0.951562	0.988053
CDK5RAP1	730.509	-0.00179322	0.0515376	0.951471	0.988053
COG8	787.112	-0.00186171	0.0462741	0.950301	0.988053
COPS9	760.038	0.00215683	0.0470757	0.951357	0.988053
ENTPD7	434.599	0.00174889	0.0538248	0.951841	0.988053
FAM83D	207.418	-0.00160065	0.0566145	0.949925	0.988053
HS3ST3B1	456.013	0.00177002	0.0529045	0.951969	0.988053
JOSD1	1788.19	0.00154771	0.0419821	0.95084	0.988053
MKRN2	1205.51	-0.000510838	0.0480388	0.951204	0.988053
NRDC	4289.69	0.00258285	0.039641	0.950389	0.988053
PDGFRA	65.8882	-0.000922987	0.0611658	0.95207	0.988053
POLR1H	236.759	-0.00158168	0.0553143	0.951908	0.988053
SCFD2	453.21	-0.00167535	0.0519347	0.951835	0.988053
SMCO4	1039.36	0.00183497	0.0514988	0.952031	0.988053
SMIM27	115.42	-0.001246	0.0594127	0.950432	0.988053
SPAG7	1653.74	0.0021582	0.0394269	0.950217	0.988053
TASP1	139.673	0.00149016	0.0583117	0.950515	0.988053
TUBG2	432.472	-0.0018603	0.0530118	0.951208	0.988053
UBB	20052.7	0.00190192	0.038308	0.952037	0.988053
UBE2I	3624.38	-0.00194517	0.04494	0.952116	0.988053
VPS33B	559.204	-0.00169062	0.0508708	0.951795	0.988053
ZBTB44	1059.2	0.00188068	0.0529743	0.951545	0.988053
ZNF114	93.2823	0.00108855	0.0610693	0.951416	0.988053
ZNF141	435.233	0.00210009	0.0555899	0.950095	0.988053
ZNF35	204.393	0.00170814	0.0565062	0.951689	0.988053
ZNF619	178.504	-0.00129538	0.0591499	0.950777	0.988053
DACT3	127.359	-0.00135719	0.0583793	0.952233	0.988088
DCTD	2222.65	0.00186016	0.0472788	0.952616	0.988128
ID1	501.823	-0.00147424	0.0550994	0.952725	0.988128
SAV1	1772.37	0.00293341	0.0397534	0.952708	0.988128
SLC66A2	2714.74	0.000313131	0.0435479	0.952769	0.988128
USP3	1249.83	0.00190955	0.0476962	0.952484	0.988128
ZNF180	187.312	0.00149852	0.0578438	0.952553	0.988128
TOM1L2	762.202	0.00132339	0.0570536	0.952947	0.988226
BTBD10	792.807	-0.00179395	0.0470905	0.95312	0.988233
MTUS1	1355.87	0.00124173	0.0469729	0.953041	0.988233
RPL36AP37	987.167	0.00188061	0.0522263	0.953219	0.98825
REEP6	129.662	-0.00133506	0.0583814	0.95349	0.988445
USP25	2576.66	-0.00181335	0.0440151	0.953755	0.988633
TMEM161A	478.814	-0.0017105	0.0540477	0.953875	0.988672
ACP1	1955.36	0.00179161	0.0445867	0.954278	0.988729
C1orf226	142.486	-0.000996457	0.0584451	0.954346	0.988729
DGKZ	5197.29	-0.00195593	0.0434062	0.954213	0.988729
PAQR7	265.342	0.00160049	0.0538917	0.954101	0.988729
WARS2	275.767	-0.00156679	0.0549319	0.954218	0.988729
ABCF1	2984.11	-0.00190137	0.0499977	0.959771	0.988796
ACAA1	2469.97	0.00268385	0.036989	0.956998	0.988796
ARGLU1	3191.14	-0.00182162	0.0488417	0.959938	0.988796
ATP5PO	2653.31	-0.00166887	0.0437156	0.957228	0.988796
AZIN2	280.382	0.000998835	0.0606401	0.958291	0.988796
BTN2A2	155.49	-0.000914918	0.0566421	0.958584	0.988796
C8orf58	349.323	-0.00152755	0.0520261	0.956856	0.988796
CAPNS1	7281.02	-0.00168416	0.0430128	0.958606	0.988796
CCDC91	650.707	0.00167353	0.0536886	0.954624	0.988796
CDK12	2144.18	0.000914408	0.0431629	0.960045	0.988796
CES1	284.88	0.00127862	0.0588272	0.957279	0.988796
COL5A2	202.386	-0.00102608	0.0597437	0.958943	0.988796
DARS1	1694.12	-0.00157577	0.0467116	0.960139	0.988796
ECE1	312.013	-0.00199395	0.0534837	0.958059	0.988796
ELOB	3547.76	-0.00137508	0.0389419	0.960086	0.988796
ERCC6	723.13	0.00150271	0.0537953	0.959293	0.988796
FHL3	1357.3	0.00184851	0.0451423	0.956519	0.988796
GFER	722.373	0.00116875	0.0573107	0.957292	0.988796
GIN1	151.417	-0.00102867	0.0599241	0.958188	0.988796
GLRX5	1399.61	0.0017362	0.0417811	0.958396	0.988796
GMIP	6513.87	0.00130431	0.0423091	0.956964	0.988796
GON4L	1104	0.00182453	0.0452314	0.955026	0.988796
GPATCH1	320.678	0.00160131	0.0541267	0.956161	0.988796
GSTZ1	581.404	0.0018711	0.0499936	0.955519	0.988796
GTF3C6	1562.6	0.00168698	0.0510071	0.958186	0.988796
HAT1	1186.18	-0.00160776	0.0458415	0.958767	0.988796
HK1	7074.68	-0.000881799	0.0413961	0.955252	0.988796
INTS13	695.023	0.00173312	0.0523053	0.959302	0.988796
KCTD18	607.992	-0.00145377	0.0513896	0.957566	0.988796
KIAA0753	442.323	0.00135423	0.0551282	0.959856	0.988796
LASP1	17645.5	0.000832316	0.0369033	0.955493	0.988796
LSP1P4	73.5777	-0.000934132	0.0603926	0.959482	0.988796
MIGA2	822.783	-0.00152881	0.0514298	0.95774	0.988796
MOAP1	1331.64	-0.00180494	0.0420452	0.954667	0.988796
MRPL28	1141.9	0.00145992	0.0444078	0.959691	0.988796
MRTFA	2770.63	0.00169808	0.0473092	0.956326	0.988796
NAT9	940.069	0.0015441	0.050025	0.959499	0.988796
OSBPL6	98.5721	0.000961646	0.0612046	0.956318	0.988796
PAM	569.961	0.00192357	0.0536241	0.960225	0.988796
PCYOX1L	359.42	0.00137701	0.0547653	0.95639	0.988796
PDXDC1	4056.8	0.00311035	0.0411618	0.960214	0.988796
PEX10	598.791	0.00146235	0.0525504	0.958192	0.988796
PLD3	52068.8	-0.0105211	0.0440291	0.958072	0.988796
PLS1	59.6403	-0.000730351	0.0624062	0.957895	0.988796
POMP	2917.78	-0.00352007	0.0504733	0.95979	0.988796
PRMT3	383.889	-0.00145707	0.0522639	0.956224	0.988796
PRPF40B	111.421	0.0011752	0.0608009	0.954652	0.988796
PSMB10	2284.91	-0.00129956	0.0390348	0.956251	0.988796
PTGER2	217.288	-0.00126523	0.0572308	0.959843	0.988796
RBBP4	2503.42	-0.00167088	0.0443799	0.957281	0.988796
RBM42	2781.87	0.00150644	0.047007	0.960225	0.988796
RPS10	7944.46	0.00170171	0.039783	0.955621	0.988796
S100A4	12147.9	-0.00112672	0.0462269	0.957965	0.988796
SF3B2	5428.26	0.00233707	0.0434801	0.959962	0.988796
SHLD2	935.883	-0.00107878	0.0473101	0.958908	0.988796
SKA3	253.512	-0.000958859	0.0595181	0.957456	0.988796
SLC12A5	434.575	-0.00156216	0.0516458	0.958855	0.988796
SLC35F5	3243.94	-0.00554013	0.0469285	0.957563	0.988796
SNRNP40	817.843	-0.00146837	0.048245	0.958958	0.988796
SYAP1	1541.25	-0.00131102	0.0518591	0.957608	0.988796
SYNPO	77.9281	-0.000976199	0.0607871	0.956279	0.988796
TMEM115	1521.73	-0.00159031	0.0427854	0.957345	0.988796
TOP1	3136.95	0.00171973	0.0427065	0.955552	0.988796
TSSK4	87.8746	0.00109658	0.060548	0.957324	0.988796
TVP23C-CDRT4	159.387	0.00114001	0.0598805	0.956955	0.988796
UBP1	2365.5	0.00149484	0.0417414	0.956291	0.988796
ZNF140	303.388	-0.00181553	0.0540505	0.958588	0.988796
ZNF19	70.588	-0.000954008	0.0604127	0.959736	0.988796
ZNF2	171.166	-0.00149583	0.0587848	0.956465	0.988796
ZNF583	98.576	-0.00073967	0.0621545	0.955883	0.988796
MOCOS	95.4844	0.000858285	0.0613082	0.960394	0.988811
ZC3H12D	557.507	-0.00150358	0.0508018	0.960405	0.988811
ANKH	5155.53	-0.00914833	0.04635	0.96259	0.988862
ARL2BP	1526.66	-0.00143541	0.0441022	0.961835	0.988862
ARMC5	609.303	0.00124152	0.053087	0.962052	0.988862
BAZ2B	2090.63	-0.0014374	0.0429979	0.961975	0.988862
CAMK2B	551.872	0.00132232	0.0535719	0.96128	0.988862
CCNQ	507.877	0.00156748	0.0490071	0.963528	0.988862
CHKA	1006.49	-0.00182618	0.0482958	0.963138	0.988862
CTPS2	414.592	-0.00131195	0.0519762	0.961716	0.988862
CYP3A5	149.098	0.00148913	0.0581515	0.962679	0.988862
GMEB1	702.048	-0.00149494	0.0505689	0.961543	0.988862
HDAC8	611.951	-0.00138975	0.0511905	0.961063	0.988862
HERC2P10	67.7337	0.00118655	0.0609092	0.960921	0.988862
HSD11B1	250.062	0.00100534	0.0594134	0.962834	0.988862
IMP3	1318.11	0.000646422	0.0432627	0.963131	0.988862
KYNU	2259.98	0.00162143	0.0476726	0.963026	0.988862
LCP1	28607.2	-0.00139145	0.0437583	0.963472	0.988862
LIMD2	4057.31	0.00148211	0.042396	0.96187	0.988862
MED28	1535.32	0.00119859	0.0547165	0.961674	0.988862
MPDU1	1990.76	-0.00132354	0.0447922	0.961165	0.988862
PGBD5	5445.02	-0.00240382	0.044774	0.960857	0.988862
PLOD3	4198.47	-0.00150205	0.0438247	0.961723	0.988862
POLDIP2	2718.88	-0.00157479	0.0379102	0.963318	0.988862
PPP1R3B	331.576	-0.0012295	0.052418	0.96349	0.988862
PTCD2	246.233	0.00117613	0.0586417	0.963078	0.988862
SIRPB1	1115.14	-0.001142	0.0532508	0.962317	0.988862
SMARCD2	2074.52	0.00159914	0.0418715	0.960585	0.988862
SNHG33	167.88	-0.000993043	0.0562469	0.961864	0.988862
STARD5	155.409	-0.000983555	0.0592051	0.962708	0.988862
TECPR2	893.634	-0.0012631	0.0552936	0.962908	0.988862
TGOLN2	12652.3	0.00140457	0.0365582	0.963344	0.988862
TMA7	2308.6	0.00413308	0.047081	0.961023	0.988862
TSG101	1377.82	0.00172102	0.0444904	0.962244	0.988862
TXNDC9	509	-0.00139017	0.0510793	0.962762	0.988862
ULK4	241.719	-0.000951108	0.0599006	0.961401	0.988862
VILL	134.574	-0.00104569	0.0587434	0.96231	0.988862
VWCE	86.7367	0.00098273	0.0603895	0.96164	0.988862
ZCCHC10	468.429	-0.000967308	0.0520003	0.961295	0.988862
SRPRA	4237.18	-0.00136566	0.038983	0.963764	0.989019
VIRMA	1333.22	-0.00114903	0.0533609	0.963921	0.989095
GGT1	80.4846	-0.000654316	0.0616586	0.964405	0.989336
MBD6	2759.59	-0.000846687	0.052835	0.964333	0.989336
SULF2	123.186	0.000656621	0.0620386	0.964392	0.989336
POC5	205.898	0.00135635	0.0568653	0.964636	0.989487
CIT	1115.92	0.00134902	0.0527021	0.964986	0.989536
ELP6	580.919	0.00139845	0.048755	0.965074	0.989536
HEATR5B	1227.76	0.001424	0.0491916	0.964848	0.989536
METTL6	339.237	-0.00112611	0.0560081	0.965099	0.989536
TAMM41	218.327	0.00119299	0.0563378	0.964922	0.989536
CEP78	495.73	0.00155639	0.0511448	0.96523	0.98957
CSDE1	13984.6	0.0014553	0.0406746	0.965299	0.98957
ATP5PF	1663.32	0.00137032	0.0484484	0.965539	0.989717
IGF2BP1	4652.88	0.00219847	0.0494848	0.965608	0.989717
PDP2	548.557	0.00112625	0.0575013	0.965907	0.989881
ZNF718	104.237	0.000836159	0.0591963	0.965934	0.989881
EGR2	2808.34	-0.00135186	0.0474108	0.966042	0.989906
DGKE	109.775	0.000760271	0.0609777	0.96686	0.989966
DVL2	1201.17	-0.00477555	0.050277	0.966632	0.989966
IBTK	2412.39	0.00162651	0.0454461	0.967304	0.989966
KANSL3	2112.33	0.0013294	0.0450326	0.966897	0.989966
KBTBD3	68.3198	0.00080803	0.0610811	0.967431	0.989966
KXD1	2049.19	-0.00128185	0.0425066	0.967088	0.989966
LEPROT	2849.36	0.00129918	0.0420381	0.967098	0.989966
MCM3AP	4337.52	0.00131854	0.045079	0.966471	0.989966
MSL3	1376.56	-0.00311614	0.0511169	0.966626	0.989966
NFU1	793.543	0.00133216	0.0483106	0.967011	0.989966
PAK2	4686.11	0.0013212	0.0459357	0.966507	0.989966
PAPOLG	552.451	-0.000844855	0.0593476	0.966835	0.989966
RP2	2085.28	0.00124312	0.045277	0.967288	0.989966
SLC25A33	388.579	-0.00100628	0.0522084	0.966739	0.989966
UNC119B	700.661	0.00132256	0.0463882	0.967104	0.989966
ZNF160	427.522	0.00122996	0.0510109	0.967365	0.989966
APOL6	5426.3	-0.00169668	0.0480919	0.967699	0.990055
ARPIN	975.367	0.00114365	0.0494511	0.967917	0.990055
CNPPD1	2913.02	0.00121682	0.0451982	0.968238	0.990055
EIF1B	1225.35	0.00341519	0.0477395	0.968931	0.990055
FASTKD5	501.565	0.00147822	0.050171	0.968919	0.990055
INO80C	524.897	0.00143423	0.0523006	0.968016	0.990055
MORN4	98.4021	0.000797544	0.060458	0.968426	0.990055
MTRF1	253.784	0.000904299	0.0563624	0.968463	0.990055
NET1	255.929	0.00114442	0.0544118	0.968833	0.990055
NINJ1	3604.61	0.0013591	0.0479459	0.968929	0.990055
PRRC1	2185.81	0.000756999	0.050512	0.96857	0.990055
RBFOX2	977.492	0.00141704	0.0492489	0.968102	0.990055
RBM25	4018.17	0.0012773	0.0450808	0.968714	0.990055
RPS11	21316.9	-0.00128422	0.0394649	0.967804	0.990055
RSL24D1	2672.11	0.000939465	0.0472469	0.968715	0.990055
TERF2	826.627	-0.00106149	0.0551506	0.968788	0.990055
ZCCHC3	1433.18	0.00123175	0.0403156	0.968879	0.990055
FUZ	370.893	-0.000930088	0.0573921	0.969217	0.990177
METTL18	98.4559	0.000811893	0.05946	0.969163	0.990177
CDC26	539.621	-0.00103862	0.051208	0.969645	0.990393
HCLS1	9086.76	0.000435718	0.0400355	0.969761	0.990393
MAGED2	1586.44	-0.00155002	0.0472103	0.969712	0.990393
NDUFB8	3027.24	-0.0011897	0.0441444	0.969527	0.990393
KRIT1	975.466	-0.00108723	0.0434441	0.969932	0.990397
TNFRSF10C	248.514	-0.00100058	0.0555688	0.969919	0.990397
SET	7758.69	-0.00166549	0.0474762	0.97017	0.990516
UPF1	4534.6	-0.00202468	0.0421411	0.970215	0.990516
ATP5ME	1384.44	-0.00114759	0.0466644	0.970653	0.990539
ATP6V1E2	59.8767	0.000652546	0.0612196	0.970426	0.990539
RPS19BP1	1961.11	0.00117335	0.0412088	0.97051	0.990539
S100A13	291.348	-0.000571676	0.0568702	0.970599	0.990539
ZNF304	285.551	-0.00113347	0.0532747	0.970612	0.990539
ZDHHC17	795.992	0.00117395	0.0488826	0.970813	0.990617
BUB1B	1018.54	0.00101582	0.0566254	0.970973	0.990695
CTNND1	8183.97	-0.00110413	0.0390267	0.971057	0.990696
ZNF865	1024.17	0.00105041	0.0531018	0.971243	0.990801
GALT	546.862	-0.000924209	0.0513963	0.971789	0.991107
PABIR2	1221.18	-0.000924468	0.0505383	0.971642	0.991107
PM20D2	449.894	0.00125662	0.0515736	0.971876	0.991107
ST3GAL4	187.202	-0.000773017	0.0588168	0.971825	0.991107
TSPEAR	107.041	-0.00065944	0.0603594	0.972118	0.991269
MAN2B1	29257.8	-0.00116131	0.039828	0.972291	0.991275
METTL22	488.124	-0.000743946	0.0499071	0.972222	0.991275
INTS12	369.975	-0.000500528	0.0541957	0.972619	0.991449
ZMYM1	269.877	0.0010686	0.0587518	0.972627	0.991449
GFOD3P	302.892	-0.000547926	0.0543772	0.972771	0.991511
PRKRIP1	997.69	0.000532219	0.0443364	0.972862	0.991518
SIRT2	1740.64	6.24452e-05	0.0438458	0.972982	0.991555
ARFGEF1	2319.46	0.000926913	0.0424335	0.973181	0.991629
PYROXD1	394.725	-0.000726416	0.0594616	0.973303	0.991629
ZNF578	82.4536	-0.00060827	0.0604453	0.973304	0.991629
POLQ	456.918	-0.000790515	0.058368	0.973442	0.991684
UROS	1178.65	0.00360492	0.0435253	0.973534	0.991694
KICS2	186.195	0.000878284	0.056647	0.973842	0.991752
MIGA1	405.636	-0.0006516	0.0553112	0.973784	0.991752
TAF1B	356.08	0.000899756	0.0552994	0.973754	0.991752
ATF5	4282.07	0.0010042	0.0386811	0.97415	0.991812
LYAR	999.077	-0.000975032	0.0495999	0.974125	0.991812
NECAP2	4397.47	0.000945336	0.033932	0.974063	0.991812
MIPOL1	211.863	-0.00109918	0.0571343	0.97428	0.99186
PPIE	748.147	0.00093933	0.0484737	0.974556	0.992056
STX1B	97.329	0.000637016	0.0611231	0.974822	0.992241
SPIN2B	99.161	-0.00126753	0.0604268	0.974992	0.99233
BPTFP1	85.2513	-0.000710932	0.0604965	0.975425	0.992607
DDOST	9173.15	0.000858699	0.0306403	0.975514	0.992607
JAGN1	734.564	0.000912037	0.0495739	0.975482	0.992607
DGUOK	678.376	0.00100163	0.046442	0.975708	0.992634
TOLLIP	3568.04	-0.000586216	0.0516411	0.975632	0.992634
NUDT7	62.7437	0.000545554	0.0611158	0.975876	0.99272
DBNL	7524.11	-0.000166871	0.0436225	0.976215	0.992894
FBXL9P	75.4453	-0.000716781	0.0600105	0.976314	0.992894
MFN2	4289.18	-0.000463682	0.0396234	0.976288	0.992894
ZNF815P	96.0754	0.000631042	0.0597658	0.976381	0.992894
VIM	91970.7	0.0037476	0.0449319	0.976473	0.992904
CASP1	2173.56	-0.00161617	0.048079	0.976684	0.992948
SETMAR	197.663	0.0010027	0.0579675	0.976643	0.992948
FBRSL1	2173.22	-0.00079409	0.0541355	0.976905	0.993079
GOT1	1092.99	0.00111483	0.048469	0.977067	0.993079
MIA3	1658.53	-0.000845449	0.0496705	0.977146	0.993079
MSI2	737.594	0.000641779	0.0583468	0.977074	0.993079
AGAP1	380.519	0.000700296	0.0585378	0.977234	0.993083
RUNX1	2279.31	-0.000937113	0.0509901	0.977348	0.993114
CCDC43	831.704	-0.000661494	0.0496107	0.977667	0.993216
ERCC2	825.737	-0.000533643	0.0543821	0.977653	0.993216
SAMD9L	4032.42	-0.000728597	0.0527313	0.977698	0.993216
GLE1	1312.29	-0.000835625	0.0399035	0.977874	0.993225
MPEG1	969.457	0.000413368	0.051185	0.977866	0.993225
TAF13	1007.24	-0.00080629	0.0505883	0.978111	0.993381
BIN1	2723.35	-0.000445326	0.042823	0.978229	0.993398
CCDC106	881.162	-0.000788478	0.0466866	0.978295	0.993398
ARFGAP3	1188.64	-0.000929831	0.0499209	0.978506	0.993443
SECISBP2	901.977	0.00112235	0.0449172	0.978477	0.993443
BAX	4161.62	-0.000594855	0.0461353	0.978869	0.993727
FBXO25	566.474	-0.00149357	0.0566557	0.979347	0.994128
ZNF875	613.101	-0.000825239	0.0503245	0.979478	0.994176
ADD3	998.149	-0.000745908	0.0502325	0.980863	0.994218
ANKRD30BL	125.204	0.000535118	0.0597492	0.98083	0.994218
ATP5F1C	3227.41	0.000534004	0.045784	0.98006	0.994218
B4GALT7	1057.05	-0.000507153	0.0466629	0.980975	0.994218
C1orf50	302.329	0.000780536	0.057523	0.981591	0.994218
CCR5	2882.36	-0.00100452	0.0417606	0.980054	0.994218
DIS3	1407.8	0.000766089	0.0470244	0.981434	0.994218
DOCK6	234.832	0.000285468	0.0623541	0.981084	0.994218
FAAH	99.0907	-0.000453219	0.0593589	0.980695	0.994218
INTS7	503.078	0.0011384	0.0528482	0.980185	0.994218
ITGA7	209.157	0.00063241	0.0580883	0.980007	0.994218
LRG1	101.05	-0.000545074	0.0598349	0.979788	0.994218
LRP1	48007	-0.000718214	0.0480333	0.980898	0.994218
MARCHF3	161.205	-0.000563869	0.0591943	0.980283	0.994218
MRFAP1	6771.92	-0.000985032	0.0388443	0.979752	0.994218
MRPL11	698.342	-0.000614373	0.0506379	0.981142	0.994218
NBPF15	709.521	0.000796493	0.0457321	0.980507	0.994218
NGLY1	845.371	-0.000774646	0.0477027	0.981589	0.994218
PARD6B	61.9906	0.000415834	0.0614778	0.980087	0.994218
PRRC2C	8360.11	0.00125057	0.0411078	0.981428	0.994218
SALL4	131.277	-0.000471133	0.0599766	0.980387	0.994218
SDF2L1	867.409	0.000780067	0.0484788	0.981245	0.994218
TRAF7	3855.41	0.000699737	0.0481658	0.981608	0.994218
TRAPPC8	1738.5	0.000849638	0.0533575	0.980279	0.994218
TSC1	1417.49	-0.000590465	0.0464554	0.981588	0.994218
RAD23B	3988.53	0.00198319	0.0386801	0.981729	0.994236
RRAGB	305.412	-0.000463821	0.0585237	0.981793	0.994236
PXDN	147.497	0.000422715	0.0610312	0.981919	0.99428
ADAT2	264.369	0.000573375	0.0577109	0.982766	0.994471
ANGEL1	1517.24	0.000612763	0.0500077	0.984051	0.994471
C3orf62	585.805	-0.000538158	0.0554363	0.983018	0.994471
CEP135	591.426	-0.000574495	0.0507278	0.984363	0.994471
CLCN6	1894.51	0.000709153	0.0470538	0.983897	0.994471
CRK	2942.97	0.000604667	0.0389338	0.984353	0.994471
DENND5B	754.74	-0.000559315	0.0534409	0.983972	0.994471
EFL1	703.773	0.000766218	0.0518694	0.984211	0.994471
ELOA	2201.95	-0.000629298	0.0413526	0.983695	0.994471
EPN1	4088.61	0.000678278	0.0464469	0.983451	0.994471
EXD2	727.328	0.000502795	0.0472625	0.983008	0.994471
FGF13	233.601	0.000575831	0.0582887	0.983516	0.994471
GUK1	2694.26	0.000487581	0.0380103	0.984248	0.994471
HSD17B7	210.874	0.000399188	0.0552521	0.984028	0.994471
HSPBP1	863.888	-0.000485645	0.0491244	0.983326	0.994471
LTO1	615.546	-0.00256043	0.0478481	0.982419	0.994471
METTL16	914.188	0.000555872	0.0512562	0.982591	0.994471
MTX2	655.517	-0.000667721	0.0500442	0.983331	0.994471
NCKAP5	673.241	-0.000617779	0.0535643	0.983669	0.994471
PHLDB3	127.773	0.000477277	0.059425	0.983728	0.994471
SCAP	2296.54	0.000687805	0.0455526	0.983706	0.994471
SHARPIN	1595.27	0.000720686	0.0453574	0.98236	0.994471
SLC30A6	921.182	0.000762136	0.0458644	0.98291	0.994471
SMC1A	3954.82	-0.00513528	0.0477742	0.983002	0.994471
TNFSF10	309.486	-0.000454711	0.059133	0.982291	0.994471
USP16	1217.35	-0.000672435	0.0468232	0.983336	0.994471
ZNF236	512.522	-0.000383912	0.0588558	0.984078	0.994471
COL12A1	74.9327	0.000306119	0.0619856	0.98492	0.994756
EIF4ENIF1	710.598	-0.000494444	0.0517604	0.985062	0.994756
FAM219B	1305.92	0.000650494	0.049942	0.985146	0.994756
FOXP1	926.49	-0.000512414	0.0460595	0.985115	0.994756
TEX30	151.362	-0.000445795	0.0589449	0.985038	0.994756
ZNF699	108.384	0.000344719	0.0620021	0.984868	0.994756
FAM72C	76.1191	-0.000182156	0.0622325	0.98539	0.994917
ARMC9	669.382	0.000710778	0.0558622	0.985596	0.99504
CHMP3	3030.79	0.000882931	0.0411022	0.985771	0.995075
WAS	3739.93	0.00171802	0.0454005	0.985797	0.995075
ANKRD10	3676.83	0.000473531	0.0471683	0.985945	0.99514
PPP1R15B	2492.86	-0.000504635	0.0426302	0.986351	0.995305
SLC51A	93.2412	-0.000351872	0.0593744	0.98627	0.995305
UIMC1	530.341	-0.000426454	0.0558945	0.986359	0.995305
ARCN1	4683.29	-0.000504504	0.0393569	0.98665	0.995429
LLPH	1258.17	0.00055296	0.0494401	0.986604	0.995429
HOXB5	62.9461	0.000314298	0.0609139	0.987104	0.995803
NOMO1	5781.13	0.000191155	0.040681	0.987189	0.995805
GTF2IRD2	101.297	0.000244801	0.0622636	0.987521	0.995817
MAP7	345.018	0.000470911	0.0532097	0.987462	0.995817
PBX2	3234.86	-0.000335016	0.0435772	0.987536	0.995817
PDK1	339.083	0.000438292	0.0557034	0.987373	0.995817
CCDC170	1002.44	-0.000324093	0.0524293	0.988082	0.996184
SMDT1	733.397	0.00146146	0.0477566	0.988151	0.996184
ZKSCAN2	253.309	0.000497079	0.0539208	0.988009	0.996184
ABHD15	750.536	-0.000529541	0.0479038	0.988288	0.996238
GID8	1736.08	-0.000182382	0.0430275	0.988811	0.996451
METRN	97.9925	0.00026364	0.0610583	0.988688	0.996451
PPP2R1B	422.637	0.0016548	0.0602396	0.988973	0.996451
RAB23	155.483	-0.000282224	0.0588328	0.988937	0.996451
RUBCNL	764.885	-0.00031695	0.0493953	0.989002	0.996451
SLC22A25	156.899	0.000377261	0.057401	0.988891	0.996451
CYBB	50354.4	0.0040591	0.0395771	0.989204	0.996463
EGFL8	112.27	-0.000286731	0.0606478	0.989318	0.996463
FYCO1	1179.95	0.000371273	0.0449106	0.989348	0.996463
PSRC1	653.223	0.000242516	0.0530626	0.989241	0.996463
FBXO15	316.136	0.000362056	0.0549391	0.990056	0.996838
KIF15	358.884	-0.000960666	0.0563472	0.989947	0.996838
PIGO	1670.47	-0.000528701	0.0502303	0.989811	0.996838
SPTLC2	1666.3	0.000698162	0.051145	0.989976	0.996838
ATRX	2561.56	0.00027752	0.0601541	0.990499	0.996875
DDAH2	1001.78	0.0007456	0.0488204	0.990306	0.996875
EMC8	808.83	-0.000422944	0.0530195	0.990579	0.996875
H2AJ	1387.04	0.000469898	0.0446344	0.990494	0.996875
RCBTB1	641.031	-0.000327193	0.0541362	0.990595	0.996875
TSPAN4	2185.93	-0.000341821	0.0373561	0.990484	0.996875
CDIPT	3100.07	0.000372226	0.0431182	0.991015	0.997053
MTF2	1051.45	-0.00121361	0.0441773	0.990985	0.997053
NUMBL	152.391	0.000231188	0.060646	0.991022	0.997053
CCDC171	65.0891	0.000181427	0.0620469	0.991143	0.997089
RPUSD2	283.773	0.000352115	0.0550923	0.991367	0.997155
TMEM14A	122.299	-0.000545609	0.0583658	0.991375	0.997155
COPZ1	2808.62	-0.00533253	0.0505559	0.992042	0.99732
FURIN	12891.2	-0.000520869	0.0414915	0.992009	0.99732
KDM1A	1611.96	9.91489e-05	0.0459	0.992043	0.99732
SLMAP	1272.2	-0.000156551	0.0531772	0.991672	0.99732
SPTSSA	1160.48	-0.000286005	0.0473863	0.991864	0.99732
VTI1A	950.311	-0.000251698	0.044743	0.991851	0.99732
SSX2IP	185.44	0.000260946	0.058164	0.992235	0.99743
MRPS18C	657.977	0.000560507	0.0542351	0.992788	0.997901
POLR2L	1574.89	-0.00028112	0.0443634	0.993043	0.997989
ZMAT5	340.674	0.000279254	0.0536175	0.993008	0.997989
EPHA7	64.5035	0.000232644	0.0611153	0.993542	0.99835
GLT8D1	818.799	-0.000246189	0.0472786	0.993592	0.99835
GTF2I	10025.5	-0.000400768	0.0414728	0.993654	0.99835
PIP5K1C	5004.08	0.00329736	0.0482794	0.993868	0.998481
CETN3	198.178	0.000360525	0.0574038	0.994023	0.998538
GPR161	94.0884	-8.73535e-05	0.0620884	0.994177	0.998538
WDR12	662.374	0.000299658	0.0566951	0.994131	0.998538
SNAPC5	679.761	0.00040813	0.047165	0.994349	0.998627
C9orf85	262.825	0.000193191	0.0548139	0.995187	0.998751
CCDC13	60.4114	0.000123523	0.0612835	0.994765	0.998751
DNAJA1	5104.96	-0.000134406	0.0427269	0.994995	0.998751
GTF2A2	910.009	-2.99021e-05	0.050462	0.994794	0.998751
PNN	2862.77	-0.000105047	0.0406005	0.994964	0.998751
PTER	834.13	-0.000235329	0.0531014	0.994771	0.998751
RPL13A	44705.2	0.000138188	0.030574	0.995228	0.998751
TIMMDC1	1528.87	0.000215392	0.0448449	0.995191	0.998751
ZNF230	113.443	5.82367e-05	0.0603603	0.994976	0.998751
HSPB8	74.1052	-7.99143e-05	0.0602644	0.995651	0.999078
PDE6B	193.847	-7.74316e-05	0.0592507	0.995889	0.999078
RBM22	1633.01	0.000230044	0.0460009	0.995847	0.999078
TCP11L1	422.845	0.000185094	0.0548049	0.995793	0.999078
ABT1	802.961	0.000219586	0.0462941	0.996212	0.999317
ASGR2	66.6483	-0.000232622	0.061132	0.997887	0.999342
C3orf18	106.117	-0.000143377	0.059513	0.997407	0.999342
CHAC2	60.8991	7.62556e-05	0.0607188	0.997801	0.999342
GTF3A	2213.84	-0.000186587	0.0485352	0.997707	0.999342
IRF6	185.105	0.000125786	0.0576839	0.997675	0.999342
LSM6	1053.46	-6.94392e-05	0.0513892	0.997825	0.999342
MBD4	2455.53	0.000145378	0.0435598	0.998083	0.999342
MRPS27	1125.03	3.20635e-05	0.0526439	0.997874	0.999342
MTOR	2289.14	0.000117574	0.0456282	0.998072	0.999342
PEX1	543.877	0.000496336	0.0559393	0.996995	0.999342
PKD2L1	172.854	-7.30777e-05	0.0592188	0.996777	0.999342
PSMD6	1754.12	-1.51775e-05	0.0458004	0.997185	0.999342
RPP38	325.896	0.000351043	0.05377	0.997474	0.999342
SERPING1	1128.92	1.11214e-05	0.050323	0.997769	0.999342
SLC31A2	1579.53	0.000110723	0.0437321	0.997134	0.999342
SMIM10L1	673.656	1.17635e-05	0.0619034	0.998082	0.999342
TAGAP	1335.47	-0.00193597	0.048703	0.99722	0.999342
TMEM71	93.9202	-0.000602988	0.0611041	0.996968	0.999342
USP24	2460.45	-0.000164497	0.0420967	0.996748	0.999342
ZBTB49	148.205	0.000262359	0.0593926	0.997556	0.999342
ZNF202	219.167	0.000100454	0.0572714	0.997522	0.999342
ZNF688	528.977	4.54657e-05	0.0549838	0.997711	0.999342
SNRPD1	839.406	-0.000134899	0.0557074	0.99826	0.999403
VPS36	1565.53	6.79949e-05	0.0467814	0.998312	0.999403
SMARCE1	2191.09	0.000119072	0.0426225	0.998508	0.999515
POLA1	541.75	0.000228701	0.051872	0.998654	0.999578
CHFR	2534.86	2.6581e-05	0.0385543	0.999842	0.999908
CYREN	1433.86	0.000444373	0.0544462	0.999395	0.999908
FCRL5	69.1019	-9.81987e-05	0.0612038	0.999461	0.999908
FER	537.171	-4.35436e-05	0.055904	0.99973	0.999908
GTF2A1	1270.71	-0.00153324	0.0471122	0.999553	0.999908
JPH4	62.7478	3.12134e-05	0.0611354	0.999588	0.999908
LAMTOR5	1792.09	0.000119295	0.0518643	0.999123	0.999908
SLC30A5	1607.74	4.94647e-05	0.048447	0.999579	0.999908
TRAPPC2B	117.493	-5.65845e-05	0.0595039	0.99938	0.999908
UQCRC1	6215.05	2.28032e-05	0.0462677	0.999908	0.999908
ZNF341	244.179	5.43789e-05	0.0570907	0.999758	0.999908
A2ML1	13.8016	0.00232856	0.0631255	0.798347	NA
A4GALT	28.619	0.00594817	0.063186	0.581577	NA
A4GNT	13.8438	-0.0126148	0.0648497	0.18595	NA
AADAT	34.5382	-0.0222684	0.067377	0.153317	NA
AANAT	16.5627	0.0145254	0.0654758	0.126279	NA
AARSD1P1	25.229	0.00183282	0.0627734	0.869534	NA
AASS	26.4546	-0.00933994	0.0634921	0.444365	NA
ABCA10	21.1607	-0.00199687	0.0632349	0.804187	NA
ABCA11P	29.7851	0.00872046	0.0637945	0.383424	NA
ABCA8	11.3982	-0.00454606	0.0635497	0.524277	NA
ABCB1	26.5868	0.0051696	0.063488	0.525681	NA
ABCB4	19.6088	-0.009583	0.0639829	0.335318	NA
ABCB5	11.9264	0.000390762	0.0631746	0.963738	NA
ABCC11	9.40291	0.00179157	0.0633022	0.815007	NA
ABCC2	17.8504	-0.00137439	0.0630018	0.878879	NA
ABCC8	29.6358	0.0115311	0.0639291	0.362486	NA
ABCC9	33.5349	0.000180151	0.0620194	0.991016	NA
ABCG8	20.2708	-0.001201	0.0627956	0.910014	NA
ABHD1	15.2479	-0.0160963	0.0660119	0.0964458	NA
ABHD12B	38.2523	-0.0213551	0.0668657	0.176392	NA
ABHD14A-ACY1	36.0875	-0.00876473	0.0637659	0.388893	NA
ABHD17AP1	8.53719	0.00204917	0.0633931	0.770538	NA
ABHD17C	21.3616	0.00109014	0.062877	0.917317	NA
ABI3BP	20.8948	-0.000881909	0.0628207	0.932426	NA
ABLIM1	11.7275	0.00372841	0.063613	0.526563	NA
ABLIM2	8.28371	0.00437356	0.0636635	0.46069	NA
ABO	37.3805	1.66771	0.374476	3.03646e-07	NA
ACADL	17.7937	0.000597456	0.0628542	0.955766	NA
ACBD7	33.4745	-0.00206321	0.0623905	0.872357	NA
ACE2	13.0889	-0.00110564	0.0630318	0.906913	NA
ACHE	14.8556	-0.00139747	0.0628998	0.88983	NA
ACKR2	18.1799	-0.00212408	0.0628661	0.839188	NA
ACMSD	13.6189	-0.0117613	0.06448	0.251939	NA
ACOT6	7.05926	0.00117049	0.0634194	0.855799	NA
ACOXL	8.25129	-0.000143466	0.0633203	0.982546	NA
ACP7	9.85139	-0.00296413	0.0633616	0.695511	NA
ACSBG1	49.3194	0.011917	0.0630318	0.474474	NA
ACSL6	10.5542	-0.00642689	0.0637431	0.396795	NA
ACSM2B	35.4555	-0.00510696	0.0635909	0.482554	NA
ACSM3	49.0578	-0.00201795	0.0618228	0.893837	NA
ACSM4	6.84089	0.00369504	0.0635418	0.573885	NA
ACTA1	8.19397	-0.00663275	0.0637962	0.372331	NA
ACTG1P10	13.1751	-0.0110235	0.0645088	0.215443	NA
ACTG1P3	6.92742	0.000399606	0.0633972	0.945897	NA
ACTL10	36.9973	0.00826073	0.0627153	0.575881	NA
ACTN2	26.8985	0.0230007	0.0685366	0.0789943	NA
ACTR3C	21.8607	0.0121174	0.0647528	0.188846	NA
ACTRT3	9.22308	0.00177048	0.0633642	0.804557	NA
ADAM11	11.2377	0.00242228	0.0633738	0.73984	NA
ADAM1B	6.75867	0.00438776	0.0635746	0.526427	NA
ADAM22	28.0991	0.00685239	0.0634486	0.491314	NA
ADAMTS12	38.4404	-0.0193556	0.0665451	0.152726	NA
ADAMTS16	15.1302	0.00584108	0.0633982	0.544991	NA
ADAMTS17	10.9249	0.0112817	0.0648565	0.0929186	NA
ADAMTS19	13.7183	0.00263799	0.0635601	0.631759	NA
ADAMTS2	17.9238	0.00833697	0.0635987	0.435658	NA
ADAMTS4	47.1411	0.0283433	0.0718276	0.0359933	NA
ADAMTS6	33.9849	0.00514102	0.0632721	0.594726	NA
ADAMTS8	17.921	0.000976976	0.0628344	0.927566	NA
ADAMTS9	5.92347	0.000594393	0.0634771	0.918062	NA
ADAMTSL1	12.9171	0.000293543	0.0634945	0.958774	NA
ADAMTSL2	7.73172	-0.00202328	0.0634695	0.745022	NA
ADAMTSL3	50.4399	-0.0173238	0.0652838	0.246236	NA
ADAMTSL5	52.9526	0.0393899	0.0795301	0.0357103	NA
ADARB2	11.2628	0.00235055	0.0633691	0.739727	NA
ADCY1	18.8197	0.00615131	0.0635572	0.47742	NA
ADCY10P1	49.511	-0.00718638	0.0618909	0.66602	NA
ADCY2	20.7749	-0.0133384	0.0649262	0.195628	NA
ADCY5	10.8207	-0.0123388	0.0651917	0.0513552	NA
ADD2	24.3365	0.0227736	0.0693318	0.0104711	NA
ADGRA3	45.3073	0.00235858	0.0624914	0.849536	NA
ADGRB1	25.973	0.00930424	0.0642983	0.203648	NA
ADGRD2	11.5862	0.0094971	0.0641379	0.287012	NA
ADGRE1	40.3556	-0.0179094	0.0659777	0.176541	NA
ADGRE3	11.6656	-0.00699787	0.0638054	0.367881	NA
ADGRF1	43.5747	0.0210573	0.0664655	0.202362	NA
ADGRF3	19.6983	0.00667823	0.0638141	0.353479	NA
ADGRF4	10.262	0.00469329	0.0634435	0.568416	NA
ADGRG1	43.2212	0.0174104	0.0664508	0.0859089	NA
ADGRG2	12.9277	0.0143724	0.0653829	0.140572	NA
ADGRG3	5.84984	0.00511728	0.0638094	0.339938	NA
ADGRG6	51.6154	-0.0660285	0.13024	0.000561551	NA
ADGRL2	23.1326	0.00650626	0.0634585	0.499318	NA
ADGRL3	23.2111	0.00280796	0.0632794	0.731869	NA
ADH4	10.2298	0.00150548	0.063375	0.829864	NA
ADHFE1	34.8013	0.00670364	0.0629296	0.594209	NA
ADIPOQ	7.42197	0.00351809	0.0635049	0.605499	NA
ADIRF	8.22136	-0.0137372	0.065529	0.0604226	NA
ADM5	10.4999	-0.0172517	0.0666498	0.0462234	NA
ADORA2A	7.61795	0.0115118	0.0649658	0.0721404	NA
ADPRHL1	13.1194	0.0181008	0.0670717	0.0282614	NA
ADRA2C	14.3191	0.00305003	0.0632329	0.727028	NA
ADRB1	7.05017	-0.0046022	0.063618	0.490774	NA
ADSS1	44.5432	-0.0145166	0.064375	0.312155	NA
ADTRP	48.0306	0.00310681	0.0618091	0.841367	NA
AFF3	23.9555	-0.0133419	0.0651415	0.142991	NA
AGAP10P	14.8206	-0.00795934	0.0639416	0.324977	NA
AGAP12P	6.03221	0.0031259	0.0635866	0.585845	NA
AGAP2	57.083	0.0110432	0.0627612	0.504131	NA
AGBL1	14.8204	-0.00769164	0.0640959	0.219367	NA
AGBL2	8.69364	-0.00405229	0.0635533	0.547493	NA
AGBL3	35.4647	-0.0146947	0.0644548	0.299979	NA
AGMAT	56.9012	-0.019792	0.0650237	0.289489	NA
AGRP	40.8787	-0.0411709	0.0820066	0.0211103	NA
AGT	56.1132	-0.0180811	0.0645708	0.3068	NA
AICDA	14.6535	-0.00255226	0.0631226	0.779736	NA
AIDAP2	13.6494	-0.0133819	0.0650767	0.162734	NA
AIM2	9.14901	0.00813242	0.0640009	0.303986	NA
AIRE	9.16814	-0.00171698	0.0632535	0.827482	NA
AJUBA	36.2012	0.0187066	0.0662294	0.170613	NA
AK3P3	7.29631	-0.00329871	0.0634995	0.618233	NA
AK5	43.3205	-0.000743345	0.0626363	0.942924	NA
AK8	11.9824	0.00614458	0.06369	0.425132	NA
AKAP12	31.5003	-0.0279789	0.0716106	0.0368769	NA
AKR1C1	8.70696	0.00784196	0.0641445	0.204061	NA
AKR1E2	8.73844	0.00970274	0.064427	0.170771	NA
AKR7A3	9.12864	0.00525859	0.0635082	0.522815	NA
AKR7L	22.87	0.00167135	0.0627488	0.881489	NA
ALDH1A3	26.1538	0.00668425	0.0628936	0.605153	NA
ALDH1L1	8.40867	0.00614639	0.0637692	0.380725	NA
ALDH8A1	12.6857	-0.00631151	0.0637469	0.393846	NA
ALG1L13P	13.7937	0.013117	0.0649863	0.176386	NA
ALK	44.0669	0.00161741	0.0622862	0.904061	NA
ALKAL1	12.251	0.00416518	0.0633602	0.619773	NA
ALOX15	8.806	-0.00293853	0.0635733	0.594689	NA
ALPK2	15.6066	0.00207884	0.0632808	0.789022	NA
ALX1	11.1489	-0.00630847	0.0635369	0.482445	NA
AMD1P4	13.2554	0.00114641	0.06321	0.889265	NA
AMER2	12.5413	-0.009037	0.06406	0.301463	NA
AMH	46.4053	0.00200626	0.0626609	0.865122	NA
AMOTL1	22.2259	-0.00153024	0.062802	0.885271	NA
AMOTL2	7.34586	-0.00347088	0.0635851	0.553424	NA
AMZ2P1	41.4303	-0.00883326	0.0627019	0.546017	NA
ANGPT2	44.7002	-0.0280011	0.0701447	0.110806	NA
ANGPT4	56.918	-0.749145	0.270341	0.000188407	NA
ANGPTL2	42.2944	0.0140722	0.0650914	0.190364	NA
ANGPTL4	16.0203	0.00250649	0.0633117	0.750743	NA
ANKAR	55.8458	0.00487923	0.061662	0.76789	NA
ANKRD1	8.78528	0.00803877	0.0639921	0.302254	NA
ANKRD34A	28.0482	0.00541058	0.062942	0.644304	NA
ANKRD35	58.252	-0.000227368	0.0614619	0.98829	NA
ANKRD37	52.3602	0.0173965	0.0647792	0.294969	NA
ANKRD40CL	12.7264	-0.000487576	0.0630476	0.957137	NA
ANKRD45	10.9968	0.00102437	0.0631953	0.902238	NA
ANKRD49P2	32.3824	-0.00383359	0.0624113	0.77117	NA
ANKRD55	16.3916	-0.0113703	0.0645032	0.226017	NA
ANKRD60	9.79396	-0.00631242	0.0637354	0.402625	NA
ANKRD61	23.2733	0.0224819	0.0681609	0.0948943	NA
ANKS1B	12.4109	0.00652811	0.0636471	0.43995	NA
ANKS4B	8.00737	0.00171102	0.0633257	0.817134	NA
ANKUB1	12.4093	0.00834113	0.0641565	0.226313	NA
ANO5	44.0852	-0.00193236	0.0622682	0.882883	NA
ANO7	53.2449	0.0064202	0.0617247	0.700851	NA
ANO7L1	28.9059	0.00659855	0.062795	0.61504	NA
ANO9	54.0904	-0.000337966	0.0634613	0.949578	NA
ANXA10	8.61027	-0.00417971	0.0635598	0.53865	NA
ANXA13	14.2392	0.00353231	0.0631792	0.702613	NA
ANXA2R	54.172	-0.00675585	0.0617755	0.687592	NA
AOC2	20.7669	0.00356956	0.0627778	0.759065	NA
AOC3	25.1344	0.00475363	0.0630945	0.650152	NA
AP1M2	33.6711	0.0101177	0.0638704	0.365163	NA
AP3B2	56.8265	-0.00115706	0.0613586	0.943073	NA
APBA2	49.4369	-0.0137963	0.0636893	0.385718	NA
APBB1	11.6888	0.0133714	0.0654023	0.0688782	NA
APCDD1L	9.13113	0.0138643	0.0656277	0.0456602	NA
APLP1	6.74129	-0.00685955	0.0641284	0.122429	NA
APOBEC3A	8.80893	0.00707136	0.0639101	0.317831	NA
APOBEC3D	37.1558	-0.0103604	0.0634222	0.442545	NA
APOBEC3H	12.0406	0.0107771	0.0646284	0.15712	NA
APOC1P1	15.7399	-0.00287397	0.0629803	0.776318	NA
APOLD1	48.4198	-0.0192325	0.0669726	0.0932494	NA
APOM	26.4002	-0.0090286	0.0633453	0.465165	NA
AQP1	56.1103	0.00379819	0.0624803	0.783793	NA
AQP11	18.1449	0.00018009	0.0628504	0.987649	NA
AQP6	9.75943	-0.00449166	0.0635241	0.538558	NA
AQP7	11.2057	0.0029709	0.0634375	0.671874	NA
ARC	46.3145	0.0166725	0.0661505	0.101804	NA
AREG	12.7042	0.016118	0.0661548	0.0711065	NA
ARFGEF3	36.4311	0.0126964	0.0642643	0.316642	NA
ARGFX	50.8691	-0.00520415	0.0615185	0.757529	NA
ARGFXP2	13.723	0.00694402	0.0636247	0.443887	NA
ARHGAP11A-SCG5	58.8276	-0.0263981	0.0691618	0.1279	NA
ARHGAP27P2	42.1634	0.0110995	0.0633813	0.442765	NA
ARHGAP28	49.856	-0.00528767	0.0621731	0.724594	NA
ARHGAP29	57.699	0.0122947	0.0623064	0.511025	NA
ARHGAP44	51.3332	-0.00303261	0.0614849	0.853112	NA
ARHGAP8	9.86108	0.00288773	0.0633438	0.708168	NA
ARHGEF19	53.7232	0.00678982	0.0624753	0.640722	NA
ARHGEF26	13.6496	0.00128194	0.0630575	0.891601	NA
ARHGEF34P	10.582	-0.000507947	0.0637099	0.743692	NA
ARHGEF37	35.7214	-0.00659648	0.0634726	0.491106	NA
ARHGEF38	9.79421	-0.0045265	0.0636619	0.464348	NA
ARHGEF4	8.23514	-0.00280905	0.0634683	0.67015	NA
ARK2C	9.11969	0.000693918	0.0632989	0.926965	NA
ARMCX5-GPRASP2	9.52542	0.00473777	0.0637986	0.341758	NA
ARSI	10.4295	-0.00805894	0.0640233	0.286298	NA
ARSL	11.6699	0.0061974	0.0636435	0.444214	NA
AS3MT	15.5428	0.00203111	0.0636764	0.569178	NA
ASAH2	30.0323	-0.00405023	0.0637186	0.414058	NA
ASAP2	35.737	0.00936398	0.064266	0.225291	NA
ASAP3	21.9542	0.0127362	0.0649958	0.150728	NA
ASB14	56.9068	-0.0309057	0.0726847	0.062367	NA
ASB18	10.7761	-0.000408145	0.0631667	0.959628	NA
ASB2	29.292	0.0184346	0.0662596	0.156492	NA
ASB4	24.8908	-0.000197042	0.062635	0.985159	NA
ASDURF	6.53844	-0.00308301	0.0637229	0.41801	NA
ASLP1	35.9574	-0.0155671	0.0645569	0.302207	NA
ASPDH	56.1223	0.012748	0.0633912	0.424846	NA
ASPN	11.2903	-0.00510185	0.0635914	0.487255	NA
ASPRV1	8.48796	-0.00825221	0.0640874	0.265164	NA
ATAD3C	20.1737	2.42885e-05	0.0629044	0.999801	NA
ATCAY	20.4224	0.0162869	0.0656454	0.172667	NA
ATF7-NPFF	13.1521	0.00133523	0.0634893	0.819094	NA
ATP10B	29.6336	-0.00517883	0.0626978	0.68041	NA
ATP13A4	11.4109	-0.00403999	0.063639	0.487119	NA
ATP1A2	9.76181	0.00600292	0.0638581	0.309238	NA
ATP1A3	7.893	-0.000688512	0.0633635	0.918058	NA
ATP1B2	13.0169	0.000671561	0.0630384	0.943425	NA
ATP2A1	31.6534	0.00763571	0.0637744	0.388674	NA
ATP5F1AP10	7.81657	-0.00550389	0.0636292	0.463716	NA
ATP5MC1P4	8.90316	-0.011694	0.0648531	0.130782	NA
ATP5MGL	8.86423	0.00419092	0.063487	0.576605	NA
ATP5PDP4	13.4732	-0.00131759	0.0630697	0.88472	NA
ATP6AP1L	24.8018	9.31167e-05	0.0625021	0.997386	NA
ATP6V0CP1	26.2435	0.00137663	0.0625407	0.910536	NA
ATP6V1C2	27.4199	0.00894801	0.0638028	0.377988	NA
ATP6V1G2	17.738	-0.00111953	0.0630507	0.902407	NA
ATP8A2	22.5274	0.0111891	0.0641199	0.32574	NA
ATRNL1	10.7142	-0.00898825	0.0643046	0.177957	NA
AURKC	30.4346	0.00582185	0.0627197	0.654391	NA
AUTS2	29.1281	0.00120137	0.0628061	0.910872	NA
AVPR2	30.1763	0.00480116	0.0625439	0.716173	NA
AXIN2	10.1582	0.000947128	0.0632045	0.90841	NA
B3GALT2	13.1942	0.00555898	0.0633302	0.564699	NA
B3GALT5	8.83898	0.000221757	0.0633298	0.977349	NA
B3GAT1	10.0373	-8.72768e-05	0.0632555	0.9893	NA
B3GAT2	20.4115	0.000708483	0.0627475	0.946965	NA
B3GNT4	17.5629	0.00417411	0.0634528	0.587279	NA
B4GALNT1	8.66455	-0.00413807	0.0636902	0.436089	NA
B4GALNT3	36.5866	0.0105162	0.0637699	0.387064	NA
B9D1	46.9786	0.0176401	0.0649154	0.28403	NA
BAALC	24.5503	0.0135993	0.0649776	0.195641	NA
BACH2	26.6936	-0.0030235	0.0629561	0.770127	NA
BAIAP2L2	30.9834	0.00195656	0.062332	0.88287	NA
BAIAP3	12.1258	0.0114492	0.0648955	0.0915968	NA
BAMBI	46.3674	0.0124541	0.0632141	0.443681	NA
BANF1P2	6.44361	0.00129363	0.0634847	0.822905	NA
BANK1	15.0461	-0.000779091	0.0631675	0.92387	NA
BATF	56.2199	0.00316003	0.0613599	0.852475	NA
BBOF1	49.9552	-0.0400239	0.0798056	0.0390355	NA
BCAS1	33.4148	-0.0168182	0.0652084	0.244596	NA
BCL11A	50.9216	-0.00274262	0.0622859	0.830263	NA
BCL2L15	43.7898	-0.00961826	0.0635543	0.432919	NA
BCO2	41.2506	0.0113024	0.0637815	0.381745	NA
BDNF	16.7243	-0.00186353	0.0629787	0.848484	NA
BEGAIN	14.1177	-0.00561724	0.0637141	0.40738	NA
BEND3P1	8.07442	0.00571817	0.0636964	0.427178	NA
BEND3P2	55.1545	-0.0089129	0.0621264	0.597865	NA
BEND6	23.054	-0.000799004	0.0625073	0.940282	NA
BEND7	7.61068	-0.00066587	0.0633274	0.923883	NA
BEST3	16.312	0.003924	0.06322	0.67117	NA
BEST4	28.5914	0.00650207	0.0628473	0.616888	NA
BEX1	11.191	0.00880674	0.063994	0.322504	NA
BEX2	13.4773	-0.00305847	0.0633453	0.693764	NA
BFSP1	25.9594	0.00543426	0.0627718	0.66342	NA
BGN	24.2939	-0.0195439	0.0670072	0.105592	NA
BHMT2	7.07343	0.0032302	0.0635764	0.582034	NA
BICDL1	55.5157	0.0173201	0.0649827	0.274817	NA
BIVM-ERCC5	7.09976	0.00188586	0.0636287	0.654028	NA
BLK	9.33252	0.000489016	0.063367	0.94377	NA
BMP6	19.5089	-0.00123314	0.0629928	0.897846	NA
BMP7	49.5498	0.00801195	0.0624045	0.604605	NA
BMP8B	26.5294	-0.00762965	0.0633751	0.497607	NA
BMS1P1	15.7466	0.011214	0.064609	0.191573	NA
BMS1P10	13.3695	-0.00340442	0.0631506	0.715339	NA
BMS1P13	16.4424	0.00992132	0.0640573	0.324608	NA
BMS1P3	26.8037	0.0128407	0.0641749	0.331074	NA
BMS1P7	29.3954	-0.00784023	0.062973	0.552584	NA
BNIP3P11	7.12619	-9.63169e-05	0.0634235	0.985741	NA
BNIPL	13.0616	0.00732073	0.0639259	0.314729	NA
BOC	12.2511	-0.0051436	0.0638005	0.33191	NA
BPI	18.1576	-0.0071131	0.0638693	0.342421	NA
BRINP2	8.33824	-0.000767791	0.0634057	0.903214	NA
BRME1	21.7844	-0.00440471	0.0633934	0.592824	NA
BRSK1	15.9541	0.000441889	0.0630997	0.961494	NA
BRSK2	36.8217	0.0062082	0.0626293	0.647743	NA
BSN	42.3285	-0.00172531	0.0624718	0.885541	NA
BSND	9.6059	0.00395261	0.0635384	0.563697	NA
BTBD18	15.7382	0.00179754	0.0630328	0.852327	NA
BTF3L4P2	55.2819	0.00790122	0.0630553	0.542121	NA
BTF3P7	31.09	-0.022062	0.0677538	0.115259	NA
BTN2A3P	48.658	-7.52222e-05	0.0613094	0.988637	NA
BTNL8	22.176	0.000966165	0.0629118	0.925353	NA
BTNL9	10.3541	0.00862412	0.0641379	0.252937	NA
C10orf67	17.5745	0.00734276	0.0634727	0.481453	NA
C11orf65	24.5909	0.00296903	0.0627382	0.797568	NA
C11orf96	11.4374	0.00410644	0.063474	0.583676	NA
C12orf50	52.644	-0.0440754	0.0831251	0.0405895	NA
C12orf60	52.0426	0.00786668	0.0621796	0.623732	NA
C12orf75	25.3257	0.00474132	0.0628197	0.691353	NA
C13orf42	10.6024	-0.000902722	0.0631854	0.907213	NA
C13orf46	21.0388	-0.00963787	0.0643174	0.217397	NA
C14orf132	52.3454	-0.0158691	0.0646027	0.297484	NA
C16orf46	8.20986	0.00771431	0.0641469	0.190689	NA
C16orf89	28.3599	0.000487235	0.0625653	0.974923	NA
C16orf96	19.1586	-0.0278369	0.072265	0.0084764	NA
C17orf100	21.6586	0.0153932	0.0652223	0.211783	NA
C17orf107	35.3862	-0.0127847	0.0636544	0.39564	NA
C17orf113	27.2439	0.00255086	0.0624169	0.844924	NA
C17orf114	15.8193	-0.00656111	0.063478	0.49461	NA
C17orf67	41.1243	0.0236755	0.0683541	0.115972	NA
C17orf99	7.40962	-0.00471658	0.06365	0.461443	NA
C19orf73	12.4825	-0.000778892	0.0631687	0.924546	NA
C19orf81	33.6454	0.00498498	0.0624484	0.716531	NA
C1orf115	36.4689	0.00141364	0.0618956	0.924406	NA
C1orf116	10.6148	-0.0079235	0.0639585	0.313205	NA
C1orf167	37.3401	0.00229861	0.0636375	0.60159	NA
C1orf53	44.3158	-0.00877228	0.0625049	0.57265	NA
C1QTNF1	8.817	-0.00702982	0.0639639	0.281083	NA
C1QTNF12	17.2727	0.0129154	0.0646872	0.23851	NA
C1QTNF3	21.367	-0.00759112	0.0634819	0.470686	NA
C1QTNF3-AMACR	6.71645	-0.000729466	0.0637097	0.669519	NA
C1QTNF4	7.25604	0.00473761	0.0637007	0.431189	NA
C1QTNF5	7.88536	-0.00736434	0.0639881	0.27522	NA
C1QTNF9B	13.8507	-0.00111374	0.0630557	0.902391	NA
C1R	35.3023	-0.00566183	0.0631529	0.5956	NA
C20orf144	16.0826	-0.00120843	0.062943	0.901733	NA
C20orf204	9.18943	-0.00565105	0.0636989	0.421981	NA
C21orf140	9.46457	0.00579814	0.0636421	0.454334	NA
C22orf15	10.4661	0.00462705	0.0636859	0.438472	NA
C2CD4A	8.60246	0.00741202	0.0640266	0.260062	NA
C2CD4D	10.9229	0.00082477	0.0632778	0.915081	NA
C2orf15	21.0306	-0.00454657	0.0627963	0.705836	NA
C2orf50	35.8844	0.000854886	0.062116	0.952101	NA
C2orf81	11.0749	0.00346364	0.0633883	0.651222	NA
C2orf88	33.408	-0.0124212	0.0642501	0.313131	NA
C3orf80	37.1354	0.0233099	0.067915	0.139085	NA
C4A	52.037	-0.00972198	0.0637477	0.387269	NA
C4B	14.0428	-0.00432515	0.0633072	0.625873	NA
C4BPB	52.9452	0.028259	0.0698479	0.130544	NA
C4orf19	17.4974	0.0100672	0.0643047	0.242578	NA
C5orf58	21.8533	0.00816707	0.0634702	0.46674	NA
C6orf163	25.8074	-0.00687691	0.0632559	0.535483	NA
C6orf52	13.3192	-0.00284634	0.0630868	0.764027	NA
C7	10.1104	-0.0100333	0.0645096	0.152507	NA
C7orf57	14.1558	-0.00225992	0.0631856	0.784626	NA
C8G	21.0391	0.0101963	0.0639762	0.346276	NA
C8orf34	14.7653	0.0126489	0.0648975	0.176043	NA
C8orf88	10.6415	-0.00603749	0.0635673	0.475938	NA
C9orf43	10.4669	0.00921164	0.0643275	0.184696	NA
C9orf50	7.9096	-0.00416376	0.0635491	0.54326	NA
CA12	10.4367	-0.00712892	0.0639386	0.301336	NA
CA13	46.956	0.0209117	0.0671897	0.133901	NA
CA14	22.4255	0.00723467	0.0635826	0.454161	NA
CA5A	16.352	-0.012823	0.0647846	0.211654	NA
CA6	11.389	0.00834116	0.0640041	0.310254	NA
CA8	34.844	-0.0178899	0.0665904	0.0850089	NA
CABP1	9.99081	0.00286899	0.0633221	0.718518	NA
CABP4	31.5788	-0.0107252	0.0637723	0.386463	NA
CACHD1	16.5918	0.00264063	0.0629044	0.801825	NA
CACNA1C	25.4943	-0.00829815	0.0640495	0.2755	NA
CACNA1F	14.8678	-0.00198547	0.0631285	0.82191	NA
CACNA1G	16.6864	0.00338567	0.0632459	0.697114	NA
CACNA2D2	10.0556	-0.00317398	0.0633952	0.67061	NA
CACNB1	51.7415	0.0164491	0.065394	0.212953	NA
CACNB4	32.1934	-0.0105284	0.064066	0.331913	NA
CACNG5	12.948	0.0107014	0.0643115	0.266078	NA
CADM3	12.6268	0.000502787	0.0633032	0.946257	NA
CADM4	31.0556	0.00887007	0.0635626	0.438557	NA
CADPS2	21.109	0.00179257	0.0627478	0.872863	NA
CAGE1	7.96606	0.00803219	0.0641755	0.189597	NA
CALB1	16.7498	0.00199579	0.063293	0.795985	NA
CALB2	11.5642	-0.00919832	0.0642325	0.231313	NA
CALCR	33.3983	-0.020161	0.0669934	0.128156	NA
CALCRL	25.7488	-0.00352723	0.0630366	0.724086	NA
CALHM1	9.7002	0.00676753	0.0637571	0.394198	NA
CALHM3	26.8387	0.011687	0.0638279	0.378635	NA
CALHM5	22.0702	0.00104192	0.0628413	0.922176	NA
CALM2P2	10.9467	-0.00129592	0.0630977	0.88362	NA
CAMK1G	44.5613	-0.0184481	0.0663897	0.140621	NA
CAMK2A	15.3648	-0.00812242	0.0637433	0.395528	NA
CAMSAP3	42.2245	0.0064245	0.0632389	0.556836	NA
CAND2	7.63933	-0.00952448	0.0644434	0.149422	NA
CAP1P1	40.9215	-0.0105625	0.0631329	0.475207	NA
CAPNS2	13.2809	-0.0026323	0.0632279	0.754655	NA
CARD10	40.9141	1.04068	0.333582	5.82232e-05	NA
CARNS1	56.4084	0.00200236	0.0626641	0.864461	NA
CASKIN1	16.7386	-0.00962441	0.0646491	0.0363915	NA
CASP12	35.035	0.00655034	0.0624017	0.654976	NA
CASP14	10.9362	0.00974701	0.0643685	0.19992	NA
CASP16P	7.45736	0.00140656	0.0634178	0.826669	NA
CASR	23.4509	-0.00343845	0.0627216	0.769158	NA
CASTOR3P	20.8064	0.00424829	0.0629608	0.698495	NA
CASZ1	43.2844	-0.0184095	0.0667292	0.0923614	NA
CATIP	53.2719	-0.0181665	0.064672	0.305767	NA
CATSPER3	17.7846	9.31464e-07	0.0627976	0.998141	NA
CATSPERB	12.4719	0.00754674	0.0638868	0.338622	NA
CATSPERE	20.8457	-0.0014566	0.0630698	0.870995	NA
CAV2	20.2314	0.0120203	0.0643887	0.279294	NA
CAVIN3	15.9646	0.0169304	0.066273	0.0940343	NA
CAVIN4	12.2934	-0.00370636	0.0632673	0.670863	NA
CBFA2T3	55.9276	0.00771717	0.0636142	0.435868	NA
CBLL1P1	15.6101	-0.0108522	0.0642588	0.285447	NA
CBX2	40.1266	0.00169716	0.062353	0.897544	NA
CC2D2B	52.9613	0.0276681	0.0706456	0.0767013	NA
CCBE1	23.9074	-0.00527332	0.0629477	0.647553	NA
CCDC102A	31.865	-0.0032323	0.0625175	0.797889	NA
CCDC121	48.8107	0.00325794	0.0618493	0.880291	NA
CCDC136	39.8127	-0.00721304	0.06331	0.521588	NA
CCDC138	49.3706	-0.00606903	0.0615866	0.723613	NA
CCDC141	27.1774	-0.0094379	0.0633255	0.47135	NA
CCDC144CP	11.1236	0.00149878	0.0632751	0.847187	NA
CCDC148	5.38958	0.00229926	0.0635891	0.649079	NA
CCDC180	46.8607	0.0020493	0.0623878	0.874973	NA
CCDC188	13.8411	-0.00397083	0.0632904	0.651763	NA
CCDC192	12.9496	-0.0047563	0.0632563	0.616457	NA
CCDC201	13.1166	0.00794398	0.0638343	0.369178	NA
CCDC27	29.5096	-0.00835207	0.0630131	0.533321	NA
CCDC38	13.7974	-0.00426373	0.063284	0.637951	NA
CCDC62	25.9632	0.00580719	0.062997	0.618959	NA
CCDC7	40.3691	-0.013555	0.0641837	0.330831	NA
CCDC74A	53.3227	-0.0121683	0.063128	0.455585	NA
CCDC74B	21.8671	-0.0063523	0.0636622	0.43255	NA
CCDC81	12.6575	-0.000985885	0.063195	0.901607	NA
CCDC87	8.24228	5.10166e-05	0.0633635	0.996331	NA
CCER2	8.70252	-0.000219651	0.0633045	0.97234	NA
CCL1	43.1577	0.042056	0.0834899	0.0137369	NA
CCL23	17.7689	-0.0116036	0.064368	0.27242	NA
CCL28	13.0229	-0.00410798	0.0633572	0.622313	NA
CCM2L	11.9289	0.0120962	0.064772	0.182566	NA
CCN1	11.2491	-0.00242561	0.0634264	0.717091	NA
CCN2	39.7404	-0.00252896	0.0623709	0.846094	NA
CCN3	54.6359	0.0488478	0.0898443	0.021819	NA
CCNB3	16.4172	0.00602032	0.0638278	0.333193	NA
CCNB3P1	11.0252	-0.00512915	0.0634968	0.527767	NA
CCNJL	32.399	0.00536753	0.0629111	0.648675	NA
CCNYL1B	11.8903	0.00814087	0.063882	0.35324	NA
CCR10	8.72154	0.00242626	0.0635285	0.676478	NA
CCR2	34.1922	0.00417737	0.0629641	0.701421	NA
CCR3	21.9997	-0.0155846	0.0657928	0.113233	NA
CCR4	15.3818	-0.0188464	0.0670005	0.0763958	NA
CCR6	8.96677	2.95013e-05	0.0636638	0.985073	NA
CCR7	18.5488	0.00864081	0.0637314	0.40096	NA
CCSER1	44.0607	-0.029444	0.0721448	0.050145	NA
CCT6B	47.6255	0.00825341	0.0624311	0.593573	NA
CCT6P3	56.3597	0.0120889	0.0631232	0.456458	NA
CCT8P1	13.8384	-0.00215335	0.0631433	0.807366	NA
CD160	16.278	0.014737	0.0658104	0.0543984	NA
CD1B	24.6471	-0.00671776	0.0632501	0.542231	NA
CD2	9.64177	-0.0117118	0.0648625	0.129391	NA
CD200R1	23.7038	-0.0130912	0.0643883	0.297587	NA
CD226	50.1148	0.032706	0.0755942	0.00959469	NA
CD24	18.0567	0.00422504	0.063014	0.691193	NA
CD244	33.5865	-0.0150077	0.0645092	0.305113	NA
CD300H	10.1772	0.0122516	0.0650512	0.0989006	NA
CD38	24.2259	0.0138394	0.0653197	0.120802	NA
CD3G	9.71773	0.000960278	0.0632527	0.903258	NA
CD5	18.0039	-0.0100306	0.0645022	0.15091	NA
CD69	11.6837	-0.00500674	0.0635219	0.522937	NA
CD7	13.0705	-0.000199504	0.063122	0.985536	NA
CD70	11.8671	0.00560454	0.0636163	0.470179	NA
CD79A	11.2657	0.00360701	0.0633389	0.661977	NA
CDA	23.1745	-0.0012494	0.0625919	0.914799	NA
CDC14C	19.8858	0.00408818	0.0629511	0.711102	NA
CDC20B	15.4598	0.00706786	0.0634161	0.500102	NA
CDC42BPG	26.3096	1.87488	0.434135	5.29151e-07	NA
CDC42EP2	20.1772	0.00182552	0.0631697	0.833487	NA
CDC42EP5	25.2222	-0.00441593	0.0628889	0.697135	NA
CDH1	26.1723	-0.00132687	0.0633499	0.846441	NA
CDH11	26.8718	-0.0173435	0.066195	0.124428	NA
CDH12P2	16.1995	-0.00464887	0.0632054	0.632495	NA
CDH13	21.362	-0.00597427	0.0636123	0.457124	NA
CDH2	26.8133	-0.00756789	0.0630219	0.553822	NA
CDH24	37.2376	-0.00228171	0.0622773	0.861599	NA
CDH26	14.5286	-0.00783132	0.063922	0.321292	NA
CDH3	9.55387	-0.00050521	0.0633311	0.94019	NA
CDH4	13.426	-0.00238425	0.0631002	0.795155	NA
CDH5	7.71953	0.00407664	0.0635983	0.522751	NA
CDH6	14.2388	0.00441692	0.0632645	0.634902	NA
CDH7	11.5562	-0.00310775	0.063367	0.683462	NA
CDH8	19.1817	0.000990399	0.0630034	0.918814	NA
CDHR2	10.2375	0.007958	0.0643114	0.0770438	NA
CDHR3	14.2672	-0.00617935	0.063763	0.378074	NA
CDHR5	9.76995	-0.0050158	0.0637383	0.397659	NA
CDKL4	10.0917	-0.00136087	0.0633296	0.845809	NA
CDNF	29.7644	0.00554632	0.0627722	0.659	NA
CDO1	44.8189	-0.737323	0.27799	0.000268606	NA
CDON	37.8662	0.00872823	0.06295	0.531776	NA
CDPF1P1	25.5939	0.000114791	0.0624276	0.993725	NA
CDRT4	28.0018	0.00060261	0.063592	0.890667	NA
CEACAM1	23.6455	-0.0209187	0.0680974	0.0389728	NA
CEACAM4	11.4928	-0.00150798	0.0632145	0.852246	NA
CEACAM8	14.8095	0.00396732	0.0632987	0.649159	NA
CEBPE	30.4412	0.0141298	0.0645669	0.286702	NA
CEL	12.2094	0.00347354	0.0633561	0.665215	NA
CELF3	9.82835	0.00446131	0.0634487	0.57539	NA
CELF4	5.55155	0.00282292	0.0636055	0.585811	NA
CELF5	12.2738	0.0055507	0.0635684	0.484296	NA
CEMIP	37.5356	-0.0163952	0.0653913	0.212437	NA
CEND1	17.8136	0.00992761	0.0642217	0.273309	NA
CENPNP1	8.33315	-0.00441154	0.0634893	0.561453	NA
CENPS-CORT	22.0884	0.00971956	0.064393	0.189618	NA
CEP126	16.522	-0.00408346	0.0632301	0.657769	NA
CEP295NL	55.9633	-0.00650142	0.0623681	0.655059	NA
CERKL	9.21179	-0.00258304	0.0633521	0.729522	NA
CETP	9.97738	0.00142062	0.0633387	0.84372	NA
CFAP107	10.7153	-0.0137261	0.065406	0.0915972	NA
CFAP157	39.9958	-0.00818861	0.0632169	0.507123	NA
CFAP20DC	16.8945	-0.0039465	0.0632008	0.670072	NA
CFAP221	22.4064	0.00217076	0.0629509	0.831302	NA
CFAP263	44.1968	-0.00465228	0.0624223	0.73077	NA
CFAP45	13.5715	0.000342403	0.0631205	0.970131	NA
CFAP53	18.6591	0.00732097	0.0633954	0.49861	NA
CFAP54	52.8117	0.00597348	0.0621474	0.694223	NA
CFAP58	13.1715	0.00889217	0.0639496	0.337701	NA
CFAP61	9.57519	-0.00250431	0.0633576	0.73325	NA
CFAP70	33.4119	-0.00980109	0.0637013	0.39857	NA
CFAP73	7.07459	-0.00480011	0.0637436	0.396795	NA
CFAP74	23.2055	0.00549759	0.0628278	0.65505	NA
CFAP92	52.5641	0.0365656	0.0763677	0.0586501	NA
CFAP97D1	20.411	0.00253211	0.0628684	0.814597	NA
CFHR2	8.80038	0.00400857	0.0634806	0.587438	NA
CFHR4	9.39304	0.00650275	0.0638019	0.368707	NA
CFI	7.62659	0.00652856	0.0638498	0.341731	NA
CFL1P1	7.53087	0.00875569	0.0642752	0.188534	NA
CFP	25.6015	0.0075716	0.0636505	0.424109	NA
CGN	13.51	0.000885778	0.063143	0.918793	NA
CGREF1	16.3286	-0.00687276	0.0635644	0.46579	NA
CHADL	16.9155	0.00186247	0.063136	0.835579	NA
CHAT	15.8069	-0.00934771	0.0641104	0.291771	NA
CHCT1	15.7074	0.000574785	0.0632659	0.934492	NA
CHD9NB	31.6073	-0.00181592	0.0625717	0.877931	NA
CHDH	50.5435	0.00874135	0.0632097	0.500332	NA
CHGB	12.0339	0.00383744	0.0632954	0.658398	NA
CHMP4C	32.7893	-0.00299122	0.0621479	0.831105	NA
CHN1	21.5331	-0.00140043	0.0626515	0.902738	NA
CHP2	21.7712	0.0034792	0.0626372	0.776672	NA
CHRD	13.0284	0.00172277	0.0631974	0.837566	NA
CHRM3	19.5528	0.02179	0.0684589	0.0392848	NA
CHRM5	13.7728	-0.00292702	0.0630977	0.75616	NA
CHRNA10	22.7256	-0.00913707	0.0634799	0.44808	NA
CHRNA5	27.7831	-0.00624746	0.0629997	0.59608	NA
CHRNB2	12.8006	0.00917294	0.0642031	0.24755	NA
CHRNB4	15.1556	0.00490988	0.0632652	0.608897	NA
CHRND	9.79288	0.012723	0.0654414	0.0112819	NA
CHRNE	16.3063	-0.00511085	0.0631641	0.615058	NA
CHRNG	8.1888	0.0028536	0.0634225	0.689276	NA
CHST3	25.7536	0.0187373	0.0663389	0.158984	NA
CHST5	16.1807	0.0250042	0.0703289	0.018942	NA
CHST6	25.9584	-0.00585138	0.0628838	0.631049	NA
CHSY3	41.7023	-0.000430543	0.0626015	0.969385	NA
CHURC1-FNTB	17.7346	0.00038819	0.0636809	0.883073	NA
CIART	45.3367	0.00319646	0.0619943	0.829053	NA
CIB2	19.3139	-0.00053314	0.0628398	0.957708	NA
CIBAR2	9.9225	-0.00603754	0.0637168	0.41352	NA
CICP15	10.1696	0.00369508	0.0637564	0.367336	NA
CICP16	18.1162	0.0124703	0.0645092	0.265046	NA
CIDEB	31.2322	0.010448	0.0639895	0.346484	NA
CILP	27.6161	0.0099543	0.06349	0.440549	NA
CILP2	11.3619	-0.00111548	0.0631067	0.898808	NA
CIMAP1C	16.2593	0.00766573	0.0637086	0.413667	NA
CIROP	7.03728	0.00415116	0.0636226	0.506251	NA
CITED4	35.515	-0.00576086	0.0624139	0.684146	NA
CKM	9.14259	-0.00553373	0.0636724	0.439719	NA
CKMT1A	9.53948	0.00191065	0.0633667	0.786325	NA
CKMT1B	12.7492	0.00417321	0.0636225	0.500737	NA
CKMT2	10.7485	0.00317421	0.0635662	0.589827	NA
CLC	7.6188	0.0042764	0.0636152	0.505635	NA
CLCF1	29.6343	0.00339485	0.0627358	0.772865	NA
CLCN1	30.9579	0.00626693	0.0628118	0.620268	NA
CLCNKA	31.0677	0.00466867	0.0632779	0.613916	NA
CLCNKB	9.27631	0.00191798	0.0632635	0.810497	NA
CLDN10	13.0011	-0.00670002	0.0636276	0.445854	NA
CLDN11	14.9871	-0.00153826	0.0630584	0.867191	NA
CLDN14	32.1476	-0.000240424	0.0623119	0.984008	NA
CLDN18	34.6883	-0.00284566	0.0622997	0.831939	NA
CLDN20	9.35574	0.00809841	0.0640772	0.261762	NA
CLDN3	12.6778	0.00413304	0.0633345	0.631112	NA
CLDN7P1	19.6782	-0.0156234	0.0655865	0.155225	NA
CLDND2	12.5193	0.0119667	0.0647426	0.185038	NA
CLEC10A	46.09	0.0311988	0.0721673	0.0884724	NA
CLEC17A	42.1042	0.00351377	0.0619806	0.815498	NA
CLEC18A	37.999	0.012562	0.0638333	0.37828	NA
CLEC19A	21.2476	0.00949237	0.0636907	0.402446	NA
CLEC1B	40.2864	-0.00827414	0.0625088	0.586812	NA
CLEC3B	58.3776	-0.0076516	0.0618038	0.656594	NA
CLEC4E	35.9665	0.0286155	0.0719881	0.0359684	NA
CLEC6A	7.96534	-0.00518038	0.0637408	0.39578	NA
CLECL1P	42.0707	-0.00123427	0.0620965	0.928484	NA
CLIC2	9.693	0.00314496	0.0634714	0.642654	NA
CLIP3	40.7705	0.00477461	0.0630074	0.66311	NA
CLMP	39.8777	0.013634	0.0647972	0.235768	NA
CLNK	8.49467	0.0118165	0.0649979	0.0830616	NA
CLSTN2	37.6455	0.00621918	0.0622608	0.680625	NA
CLUHP3	28.906	0.0151255	0.0651464	0.217866	NA
CLUL1	14.5039	-0.017278	0.0667587	0.0279356	NA
CLVS1	14.0343	0.0028125	0.0633931	0.699438	NA
CLXN	15.2963	-0.00289575	0.0630746	0.762574	NA
CMTM2	9.07144	0.00788406	0.0639342	0.328438	NA
CMTM8	9.28622	-0.00608681	0.0636857	0.428395	NA
CMYA5	29.2285	-0.0213947	0.0679879	0.0688194	NA
CNBD1	8.9873	0.00272826	0.0634697	0.679225	NA
CNBD2	39.7736	0.0132114	0.0639228	0.36476	NA
CNDP1	11.3409	0.00417112	0.0633289	0.630787	NA
CNGB1	23.7827	-0.00280205	0.063374	0.699573	NA
CNKSR2	51.3012	0.00491985	0.0618236	0.757054	NA
CNN1	12.6925	0.000570498	0.0632658	0.94425	NA
CNN2P9	15.8038	0.00446611	0.0632214	0.639707	NA
CNN3	30.7549	0.019075	0.0662119	0.181413	NA
CNR1	54.0843	0.0102462	0.0633771	0.45642	NA
CNR2	13.4594	0.00409306	0.0633881	0.616697	NA
CNTD1	32.5862	0.00562316	0.0624461	0.687927	NA
CNTF	20.1034	-0.00494761	0.0630835	0.64247	NA
CNTN2	8.45325	-0.00240032	0.0633763	0.738893	NA
CNTNAP1	54.7155	0.00162564	0.0625072	0.895902	NA
CNTNAP2	18.0618	0.00693715	0.0632747	0.532423	NA
CNTNAP3	22.7921	-0.00208456	0.0636584	0.581189	NA
CNTNAP4	22.0523	0.0101373	0.0641284	0.306388	NA
COBL	20.2936	-0.013598	0.0651489	0.151117	NA
COBLL1	22.0077	-0.00265494	0.0632278	0.751924	NA
COL11A2	20.8101	0.011413	0.0644197	0.254892	NA
COL14A1	10.5095	0.00423011	0.0634747	0.574199	NA
COL16A1	11.4204	-0.000779071	0.06317	0.924034	NA
COL19A1	10.5771	-0.00404806	0.0633174	0.640566	NA
COL24A1	18.2592	0.000782889	0.0633571	0.923056	NA
COL28A1	9.86237	0.000788761	0.0633736	0.906898	NA
COL4A3	20.5199	-0.000648154	0.0627464	0.95203	NA
COL4A5	9.59695	-0.00129673	0.0634523	0.829002	NA
COL6A4P2	14.9767	-0.0132228	0.0651543	0.132884	NA
COL8A1	16.9005	-0.0102222	0.0642214	0.274389	NA
COL9A1	14.4759	0.00141688	0.0631181	0.873757	NA
COLGALT2	58.8819	-0.0188041	0.0647875	0.300111	NA
COPZ2	50.035	0.0104801	0.0623419	0.54544	NA
CORIN	27.4128	0.0095778	0.0634629	0.448915	NA
CORO6	47.1187	-0.0144259	0.0649345	0.226101	NA
CORO7-PAM16	28.4663	0.00197331	0.0636986	0.506281	NA
CORT	10.2288	-0.00477126	0.0634625	0.557625	NA
COX6B2	8.33918	0.0116953	0.0649439	0.0977094	NA
COX7A1	11.506	0.0093453	0.0641148	0.291347	NA
CP	23.8286	-0.0104073	0.0643497	0.233124	NA
CPA4	8.01742	-0.0148106	0.0659126	0.0400414	NA
CPAMD8	33.0137	-0.0114582	0.0640976	0.327963	NA
CPB1	18.5917	-0.00259986	0.0629108	0.80535	NA
CPB2	19.0872	-0.00651202	0.063528	0.478609	NA
CPN2	24.7229	0.020324	0.067204	0.114041	NA
CPNE9	19.545	-0.00677265	0.063491	0.48345	NA
CPT1C	14.5007	0.000468141	0.0632817	0.950767	NA
CPXM1	31.3859	-0.00396025	0.0624548	0.762416	NA
CPZ	14.3483	0.0153886	0.0660359	0.0490983	NA
CR1L	11.3762	-0.00572156	0.063561	0.484926	NA
CR2	18.7669	0.00409909	0.0630261	0.696873	NA
CRACD	58.3816	-0.00272403	0.0622637	0.83928	NA
CRB2	6.93901	-0.00259803	0.0635246	0.662621	NA
CREG2	50.8064	-0.00582339	0.0615614	0.732548	NA
CRHR2	9.79529	-0.00929532	0.0643131	0.196615	NA
CRISPLD1	20.4857	-0.00802002	0.0637617	0.384294	NA
CRISPLD2	32.4764	-0.000310528	0.062664	0.976696	NA
CRLF1	55.753	0.0221703	0.0663954	0.22173	NA
CRMP1	50.3053	0.0278046	0.0700094	0.114851	NA
CROCCP4	7.06303	0.00316667	0.063698	0.46856	NA
CRPPA	25.9156	0.00464115	0.0632603	0.620479	NA
CRTAM	16.0034	-0.00269411	0.0633435	0.720061	NA
CRTC1P1	33.063	-0.0116781	0.0637225	0.393715	NA
CRX	14.0272	0.00314389	0.0631653	0.73328	NA
CRYGS	53.0568	0.000714668	0.0615155	0.96578	NA
CRYZP1	8.41907	0.000471101	0.063399	0.942379	NA
CSMD1	9.39348	0.00692702	0.0639337	0.293227	NA
CSMD2	8.87066	0.00445318	0.0636419	0.466487	NA
CSMD3	19.3529	0.00846005	0.0636492	0.423514	NA
CSPG5	21.956	-0.00909846	0.063538	0.439825	NA
CSRP2	35.3617	0.00453891	0.0627014	0.719416	NA
CST6	19.2014	0.00320428	0.0629254	0.764629	NA
CT45A5	7.73086	0.00556715	0.0637434	0.398888	NA
CTAGE4	9.58309	-0.00134604	0.0635379	0.792521	NA
CTAGE7P	7.99823	0.00691173	0.0638511	0.349775	NA
CTAGE8	10.2943	-0.000301852	0.0634342	0.957601	NA
CTBP2P10	34.8038	-0.00078872	0.0621181	0.952488	NA
CTBP2P9	34.8038	-0.00078872	0.0621181	0.952488	NA
CTCFL	19.5089	-0.00644071	0.0631984	0.560665	NA
CTDNEP1P2	10.2527	0.00350028	0.0633376	0.667807	NA
CTF1	34.5583	0.0072616	0.0632244	0.534421	NA
CTH	46.8957	0.00310065	0.0621476	0.827367	NA
CTNNA3	7.37007	-0.000527328	0.0632968	0.941002	NA
CTRL	24.1073	0.00991193	0.063862	0.369321	NA
CTXN1	15.1362	0.00269446	0.0630842	0.778151	NA
CUTALP	28.8827	-0.00179413	0.0624654	0.883974	NA
CUX2	14.2366	-0.0135426	0.0651401	0.152701	NA
CX3CL1	10.5907	0.00737129	0.0637974	0.375369	NA
CXCL11	28.6205	0.0230065	0.0690186	0.0387767	NA
CXCL12	20.3624	-0.00124719	0.0628589	0.904439	NA
CXCL6	13.1806	0.0249742	0.0705084	0.00979719	NA
CXCL9	12.5374	0.0194099	0.0674702	0.041135	NA
CXCR3	6.50575	-0.00105589	0.0635033	0.845826	NA
CYP1A2	26.6177	-0.000333501	0.0623734	0.977925	NA
CYP27C1	15.7701	-0.0068764	0.0635751	0.458142	NA
CYP2C19	11.5861	0.0038075	0.0633256	0.652719	NA
CYP2C9	10.6076	0.00164258	0.063259	0.836729	NA
CYP2D6	28.2354	-0.00183122	0.0623992	0.885771	NA
CYP2D8P	11.8301	0.00737319	0.0640331	0.257462	NA
CYP2E1	21.3793	0.00743278	0.0639344	0.313696	NA
CYP2T1P	27.0042	-0.0174602	0.0658288	0.184458	NA
CYP3A43	7.85391	0.00690568	0.0639391	0.296402	NA
CYP4A22	10.0921	0.0137108	0.0653474	0.11001	NA
CYP4F11	7.10292	-0.00509355	0.0636898	0.435513	NA
CYP4F27P	32.8641	0.00500394	0.0624554	0.715802	NA
CYP4F3	30.9177	0.0076403	0.0640013	0.280203	NA
CYP4F62P	16.445	-0.00765203	0.0636145	0.437301	NA
CYP4F8	16.5603	0.0038188	0.0629154	0.728128	NA
CYSLTR2	18.4955	0.00651873	0.0637389	0.393577	NA
CYSRT1	24.6438	-0.00852374	0.0633194	0.487115	NA
CYTL1	24.2219	0.010087	0.0639299	0.355815	NA
DAB1	8.80632	-0.00582229	0.0638295	0.329696	NA
DAB2IP	53.7427	-0.0105222	0.0638742	0.373086	NA
DAPK2	42.1943	0.00589825	0.0626199	0.660781	NA
DBH	13.8297	-0.00366794	0.0632158	0.686109	NA
DBNDD1	35.0939	-0.00652836	0.0626302	0.632926	NA
DCAF4L1	32.4065	-0.00883284	0.0629812	0.526622	NA
DCANP1	22.4514	0.00360192	0.0635528	0.575231	NA
DCC	12.9558	0.00522722	0.0633981	0.560342	NA
DCDC1	31.7938	-0.0135384	0.0645771	0.265589	NA
DCDC2	22.1207	-0.00572781	0.0631753	0.58931	NA
DCDC2B	25.7186	0.00233106	0.0626802	0.842192	NA
DCHS2	15.4693	-0.0118422	0.0647476	0.168994	NA
DCST1	12.8924	-0.00024169	0.0632019	0.984774	NA
DCX	5.33921	-0.00355803	0.0637059	0.440133	NA
DDAH1	11.4553	-0.00594967	0.0636903	0.421287	NA
DDN	7.49449	0.00660126	0.0638719	0.331643	NA
DDO	26.6459	-0.00172545	0.0624129	0.890662	NA
DDR2	22.8309	-0.00324274	0.0630248	0.745685	NA
DDTL	22.7064	0.0150132	0.0658533	0.068878	NA
DDX10P1	21.986	0.00177248	0.0626766	0.87923	NA
DDX11L1	7.00786	0.00176833	0.063549	0.736432	NA
DDX25	10.3955	-0.00106108	0.0633176	0.882604	NA
DDX50P1	20.2037	0.00868082	0.0634754	0.458745	NA
DEFB105A	12.5905	0.00391508	0.0632457	0.665077	NA
DENND2A	10.3756	-0.0126932	0.065135	0.104662	NA
DEPDC4	27.1109	-0.0239861	0.0694751	0.0386575	NA
DGKG	43.3941	0.0196424	0.0671202	0.0947131	NA
DHRS2	21.9607	-0.00983266	0.0637728	0.389663	NA
DIO1	20.0397	-0.00195499	0.0630285	0.835737	NA
DIPK2B	29.1873	0.0154724	0.0648934	0.262181	NA
DKK3	11.0759	0.00614266	0.0637025	0.416849	NA
DLEC1	32.0379	-0.0162172	0.0659203	0.114623	NA
DLG2	48.7708	-0.0125056	0.0627139	0.477446	NA
DLGAP1	13.8967	0.00771871	0.0639873	0.287545	NA
DLGAP2	17.4676	0.00579826	0.0634321	0.526475	NA
DLGAP3	42.6355	0.00888802	0.0628818	0.538179	NA
DLK1	13.715	-7.66343e-05	0.0634327	0.989379	NA
DLK2	26.4746	0.00407005	0.062638	0.74723	NA
DLL1	36.4926	0.015846	0.0656089	0.161677	NA
DLX6	19.6597	-0.00236674	0.0628944	0.820378	NA
DMC1	38.0708	0.0173704	0.0662392	0.117086	NA
DMGDH	8.35663	-0.00406587	0.0635679	0.538107	NA
DMP1	13.2234	-0.000427169	0.0630922	0.958754	NA
DMRTA1	16.2651	-0.00936865	0.0638338	0.376465	NA
DNAAF1	14.5467	-0.00154281	0.0630707	0.864838	NA
DNAAF11	38.0189	0.00816724	0.0629826	0.541711	NA
DNAAF3	26.2523	-0.00592826	0.0633276	0.546354	NA
DNAAF8	27.5135	-0.00123762	0.0628577	0.90434	NA
DNAH11	33.7845	0.00435219	0.0625137	0.738778	NA
DNAH12	15.0863	-0.00910068	0.0639264	0.347769	NA
DNAH2	8.43783	0.00627659	0.0637662	0.38985	NA
DNAH3	9.19627	-0.000295419	0.0632596	0.967835	NA
DNAH7	19.1739	0.00582521	0.0637384	0.397116	NA
DNAI3	53.2562	0.00315151	0.0616061	0.842537	NA
DNAJB13	27.7342	-0.00857975	0.0634181	0.469621	NA
DNAJB7	8.3217	-0.00699755	0.0639395	0.299543	NA
DNAJC12	22.5562	0.0178397	0.0662756	0.135185	NA
DNAJC19P5	10.1251	0.00102709	0.0632749	0.894118	NA
DNAJC22	17.745	0.0158492	0.0658897	0.105253	NA
DNAJC5B	8.41441	-0.00257731	0.0635139	0.659523	NA
DNAJC6	37.4561	-0.0148779	0.0649209	0.241266	NA
DNASE1L2	19.8476	0.00901712	0.0636198	0.426379	NA
DNASE1L3	17.0581	-0.00937973	0.063884	0.362574	NA
DND1	11.2636	0.00495973	0.0637295	0.410259	NA
DND1P1	42.377	0.0229821	0.0675718	0.15641	NA
DNMT3L	8.09979	0.00293258	0.0635722	0.608341	NA
DOC2B	8.79403	0.00407779	0.0635879	0.53067	NA
DOC2GP	28.4747	-0.00809604	0.0630478	0.536232	NA
DOCK9	23.0081	-0.00340509	0.0635967	0.540508	NA
DOK4	41.5271	-0.00621572	0.0629662	0.602717	NA
DOK6	8.81905	0.00540746	0.0638755	0.260379	NA
DOK7	10.6055	-0.0235725	0.0699413	0.00313751	NA
DPF1	25.6263	-0.00533796	0.0632822	0.579655	NA
DPF3	25.1093	-0.00190908	0.0630314	0.838894	NA
DPP6	9.23076	-0.00100383	0.0632	0.900557	NA
DPPA4	9.78194	-0.00187357	0.0635251	0.730119	NA
DPRXP4	16.1717	-0.00790247	0.0635503	0.449481	NA
DPY19L1P1	27.6599	-0.00446594	0.0625129	0.732965	NA
DPY19L2	27.203	0.00864001	0.0633534	0.484515	NA
DPY19L2P3	55.0873	-0.0214884	0.0663983	0.213575	NA
DPY19L2P5	17.8431	-0.000576165	0.0629603	0.951606	NA
DPYSL4	9.77216	0.00658181	0.0638683	0.325072	NA
DRAXIN	44.7136	0.0150471	0.0642452	0.337956	NA
DRC12	45.7094	-0.00448173	0.0618878	0.77044	NA
DRC7	15.7612	0.0140113	0.0652902	0.142566	NA
DRD4	13.5891	-0.00648613	0.0638117	0.353589	NA
DRP2	7.10458	0.00238626	0.0634695	0.709058	NA
DSC3	16.0156	0.00292393	0.0633099	0.714956	NA
DSEL	40.5916	-0.00363006	0.0623275	0.782947	NA
DSG2	15.8289	5.43731e-05	0.0628344	0.996623	NA
DSG3	8.2339	0.00100013	0.0633035	0.893299	NA
DSTNP1	42.8151	-0.0105036	0.0632936	0.457337	NA
DSTNP2	45.3841	-0.00513388	0.0617372	0.744472	NA
DUOX1	23.7233	0.0154483	0.0655711	0.148423	NA
DUSP15	16.3272	-0.00041541	0.0629287	0.965466	NA
DUSP19	26.4995	0.00164316	0.0625294	0.89375	NA
DUX4	11.8889	0.0116286	0.064714	0.17883	NA
DUX4L50	24.5166	0.0225436	0.0683164	0.0825673	NA
DYDC2	11.0852	0.00231182	0.0632327	0.782243	NA
DYNAP	31.3889	0.0206	0.0669883	0.145159	NA
DYNC1I1	19.0781	-0.00495939	0.063026	0.649772	NA
DYNLT2	29.4619	-0.00270856	0.0625114	0.826811	NA
DZIP1	36.8053	-0.00453644	0.0631067	0.656611	NA
EBF4	10.3556	0.0109429	0.0646715	0.148528	NA
EBLN2	24.0088	0.632961	0.463671	0.00333722	NA
ECM2	19.7163	-0.00111816	0.0630329	0.902947	NA
ECSCR	8.61592	-0.0016917	0.0634706	0.778935	NA
EDDM13	19.4814	-0.00215795	0.0628285	0.840392	NA
EDIL3	24.8118	-0.0122495	0.0644374	0.274024	NA
EDN1	22.9239	0.00504337	0.0629661	0.657047	NA
EDNRA	12.3483	1.05827	0.647462	0.00197819	NA
EEF1A1P11	9.51772	0.00445818	0.0635247	0.546539	NA
EEF1A1P13	7.65583	-0.00424225	0.0636178	0.502952	NA
EEF1A1P19	15.1043	-0.00937091	0.0640617	0.309489	NA
EEF1A1P3	12.0475	0.0100907	0.0642848	0.256336	NA
EEF1A1P6	52.8463	0.000209987	0.0614942	0.991225	NA
EEF1A2	45.4912	0.0271621	0.0694987	0.126417	NA
EEF1DP2	8.2409	-0.00746944	0.0639503	0.309111	NA
EFCAB10	13.8178	0.00231732	0.0633004	0.768298	NA
EFCAB12	55.9103	0.00430677	0.0622084	0.766087	NA
EFCAB3	15.9754	0.000104492	0.0629353	0.993072	NA
EFCAB5	40.6015	0.0088784	0.0627356	0.554306	NA
EFCAB6	18.223	0.00139154	0.0630568	0.88065	NA
EFCAB7	48.6306	-0.0147577	0.0640887	0.3455	NA
EFHB	8.00042	-0.00386654	0.0636122	0.514337	NA
EFNA3	34.7077	-0.0146369	0.0649072	0.240345	NA
EFNA4-EFNA3	10.2056	-0.00205055	0.063445	0.749799	NA
EFNB2	22.5159	0.00543353	0.0633331	0.571111	NA
EGF	10.1384	0.00178932	0.0634251	0.783941	NA
EGLN1P1	14.3776	-0.00209994	0.0632387	0.797807	NA
EGLN3	11.0995	0.00432386	0.0634646	0.574706	NA
EID2B	59.0384	0.00205444	0.0621328	0.884374	NA
EID3	12.9529	0.00318559	0.063254	0.712679	NA
EIF2S2P1	10.8167	-0.0104687	0.0644811	0.197754	NA
EIF2S3B	7.30566	0.00458026	0.0636122	0.497735	NA
EIF3FP3	22.5692	-0.00984034	0.0637494	0.393132	NA
EIF4EP1	14.3775	0.00753911	0.0636674	0.425311	NA
EIF5AL1	53.0046	0.0101915	0.0623216	0.553708	NA
ELAPOR1	26.8231	0.00652249	0.0630984	0.578077	NA
ELAVL4	15.034	0.00325106	0.063043	0.745726	NA
ELF3	11.7431	-0.00318096	0.0634541	0.643958	NA
ELF5	40.4054	0.00624897	0.0627221	0.636894	NA
ELFN1	36.8554	-0.0156112	0.0654211	0.187724	NA
ELL3	40.8228	0.0299069	0.0722488	0.0574087	NA
ELN	13.5936	0.0133727	0.0650961	0.157539	NA
ELOCP19	14.9976	0.00102752	0.0628423	0.9243	NA
ELOVL3	10.7141	-0.0147826	0.0657052	0.0865013	NA
EMC3-AS1	9.70199	0.000410818	0.0633809	0.95218	NA
EMCN	9.79706	0.00283182	0.0634025	0.695814	NA
EMID1	7.31796	0.00179777	0.063407	0.789101	NA
EML6	39.6893	-0.0138193	0.065277	0.131561	NA
ENDOU	7.65953	-0.00132217	0.0633961	0.839952	NA
ENHO	37.9067	-0.038404	0.0797848	0.0172837	NA
ENOX1	24.5643	0.0142119	0.064604	0.282929	NA
ENPP1	48.324	0.00608945	0.0628221	0.628996	NA
ENPP6	13.3403	-0.00380363	0.063192	0.682818	NA
ENPP7P1	10.9629	0.00293143	0.0633117	0.715745	NA
ENPP7P11	10.7414	-0.00265204	0.0631986	0.759639	NA
ENPP7P8	10.0754	-0.00507319	0.0635029	0.529306	NA
ENTHD1	13.6579	-0.00668778	0.0634789	0.490641	NA
ENTREP1	10.4045	-0.00444967	0.0633601	0.604902	NA
EPB41L5	22.0929	0.0123388	0.0650198	0.112537	NA
EPCAM	16.9128	0.00178562	0.0631256	0.842003	NA
EPCIP	11.2047	-0.00462811	0.0634052	0.581099	NA
EPGN	12.3462	-0.000559519	0.0632209	0.942003	NA
EPHA10	9.26255	0.0118667	0.0650375	0.0717613	NA
EPHA6	7.51747	-0.0042694	0.0635685	0.52865	NA
EPHB4	15.4255	0.000100639	0.0629921	0.993042	NA
EPHX2	36.4904	0.0163235	0.0655326	0.191801	NA
EPHX4	6.19808	-0.00860068	0.0643424	0.130346	NA
EPPIN	17.7041	-0.0179083	0.0664646	0.109423	NA
EPS8L2	33.3175	0.0167409	0.0655843	0.195501	NA
ERC2	10.0956	-0.00748966	0.0641274	0.181393	NA
EREG	35.6275	-0.00273819	0.0623351	0.834876	NA
ERICH6B	7.97949	0.00347107	0.0634934	0.613358	NA
ERMN	43.0791	0.011189	0.0641849	0.306953	NA
ERN2	12.8388	0.000846795	0.0630931	0.925622	NA
ERP27	13.9166	-0.00578043	0.0634773	0.512823	NA
ERVH48-1	24.054	0.00262958	0.0624948	0.834864	NA
ERVMER34-1	34.5418	0.00677145	0.0625825	0.62892	NA
ERVV-2	8.95867	0.0053276	0.0635815	0.491847	NA
ESAM	11.6938	-0.00565578	0.0635701	0.48134	NA
ESPN	16.4512	-0.00244241	0.0633485	0.739228	NA
ESR2	28.8552	0.00648787	0.0626785	0.63108	NA
ESRP2	31.2051	-0.00203031	0.062671	0.858715	NA
ESRRB	10.6723	-0.011777	0.0648358	0.14092	NA
ESYT3	15.107	0.000102716	0.0632629	0.993741	NA
ETV2	9.52645	-0.00993984	0.0644691	0.168681	NA
ETV4	21.8343	0.000351261	0.0630881	0.97007	NA
ETV7	22.2997	0.00372287	0.0627391	0.753739	NA
EVA1C	14.8207	-0.000878808	0.0632567	0.906354	NA
EVC2	45.448	-0.00569852	0.0622312	0.700309	NA
EXOC3L1	25.0771	0.0111384	0.0640271	0.343296	NA
EXOC3L2	16.2676	0.0119691	0.0644929	0.254675	NA
EXPH5	15.5646	0.0108326	0.0642524	0.288167	NA
EXTL1	24.3007	0.00135339	0.0629183	0.894419	NA
EYS	21.5176	-0.0101673	0.0638487	0.37264	NA
F12	25.9198	0.00922797	0.0636744	0.41203	NA
F2RL1	9.95242	-0.00611718	0.0637518	0.394319	NA
F2RL3	20.9151	-0.00223864	0.0628177	0.835742	NA
F5	13.8785	-0.00399921	0.0634027	0.610179	NA
FA2H	49.4048	0.0276659	0.0699424	0.114821	NA
FABP2	15.4346	-0.0104162	0.0641684	0.299126	NA
FABP7	8.84452	-0.00564302	0.063695	0.427565	NA
FADS6	11.3237	-0.00250853	0.0633811	0.725484	NA
FAHD2B	57.4144	-0.00703446	0.0615635	0.688193	NA
FAHD2CP	9.59293	0.0132326	0.0653199	0.0866056	NA
FAIM2	50.3907	-0.0100227	0.0636144	0.407505	NA
FAM110D	8.6848	-0.00415139	0.0635075	0.565987	NA
FAM124A	31.4379	0.0160128	0.0656719	0.158212	NA
FAM135B	37.6713	0.00861018	0.0638984	0.343944	NA
FAM149A	33.071	-0.00316106	0.0629555	0.760988	NA
FAM151A	45.9469	0.00554741	0.0617286	0.73617	NA
FAM153A	23.8139	-0.000805401	0.0633907	0.897749	NA
FAM167A	23.9349	-0.00612605	0.0633819	0.527461	NA
FAM171A2	18.4814	-0.00311908	0.0631131	0.740813	NA
FAM180B	8.40704	-0.00449982	0.0635457	0.532545	NA
FAM181B	13.1421	3.51776e-05	0.0631035	0.999536	NA
FAM184B	9.83195	-0.00208791	0.0634625	0.739342	NA
FAM185BP	23.288	0.00328709	0.0625752	0.793336	NA
FAM186A	22.535	0.0123983	0.0644829	0.266288	NA
FAM186B	34.9328	0.0280547	0.0709607	0.0712879	NA
FAM201B	6.29152	-0.00274909	0.0635862	0.609074	NA
FAM222A	45.5807	-0.0175045	0.0650314	0.274339	NA
FAM227A	54.2094	0.00552317	0.0629495	0.635561	NA
FAM227B	37.827	-0.00705596	0.0629553	0.574231	NA
FAM228A	8.09863	0.00196112	0.0634461	0.760519	NA
FAM229B	10.8761	-1.71397	0.717099	0.00046119	NA
FAM238C	7.82179	-0.0043708	0.0635312	0.542454	NA
FAM24B	30.6866	-0.0115507	0.0635949	0.408391	NA
FAM3B	24.0949	0.00960308	0.0639254	0.351455	NA
FAM43A	49.0705	0.0151737	0.0636972	0.382226	NA
FAM47E	49.385	-0.0146087	0.0636943	0.381018	NA
FAM47E-STBD1	16.1213	0.00509458	0.0633876	0.569536	NA
FAM53A	23.3973	-0.00986879	0.0639924	0.334781	NA
FAM81A	20.1006	0.00269644	0.0630954	0.77422	NA
FAM83A	21.9031	-0.00466054	0.063703	0.421668	NA
FAM83B	15.693	0.00125701	0.0629583	0.906447	NA
FAM83E	14.3337	-0.0115317	0.0645128	0.23392	NA
FAM83F	26.9189	-0.00485569	0.0628883	0.678279	NA
FAM86B1	58.6332	0.0584675	0.105569	0.0100709	NA
FAM86B2	40.6199	-0.00571234	0.0626554	0.663082	NA
FAM86C1P	11.1028	0.00244535	0.0632549	0.767272	NA
FAM86DP	10.4829	0.00896706	0.0640407	0.309163	NA
FAM86EP	8.2026	-0.000297288	0.0633511	0.964225	NA
FAM90A1	6.9449	-0.00606541	0.0638925	0.287962	NA
FAM91A2P	9.31979	0.000840794	0.0632682	0.914322	NA
FAM9C	10.9415	-0.00422733	0.063657	0.46609	NA
FANK1	11.2762	-0.00401986	0.0633987	0.613524	NA
FAP	57.2793	-0.00696863	0.0619872	0.662169	NA
FAR2P1	39.0526	-0.0100383	0.0627976	0.518538	NA
FAR2P4	22.0938	-0.0212944	0.0679592	0.0694282	NA
FAT3	11.0282	-0.00528094	0.0637292	0.407034	NA
FAXC	16.0474	0.0014721	0.0630414	0.876161	NA
FBLIM1	35.1974	-0.00378152	0.0627804	0.73865	NA
FBLN2	31.078	-0.00825366	0.0634561	0.466213	NA
FBLN5	26.1255	-0.0113333	0.0642015	0.308409	NA
FBLN7	8.48753	-0.00318103	0.0633944	0.668732	NA
FBN2	32.3696	-0.00777547	0.0633298	0.498944	NA
FBP2	33.0989	-0.0260982	0.0700337	0.0704816	NA
FBXL13	23.0995	0.0111238	0.0640371	0.33914	NA
FBXL16	29.7316	0.00185921	0.0628339	0.86306	NA
FBXO16	38.0156	-0.013648	0.0642463	0.324003	NA
FBXO2	11.5634	0.00977479	0.0642514	0.25222	NA
FBXO24	27.6853	-0.00362882	0.0624057	0.783542	NA
FBXO36	32.3731	-0.00385307	0.0623379	0.775919	NA
FBXO43	30.2442	-0.00673678	0.0626469	0.621348	NA
FBXW10B	15.0959	-0.00647064	0.0636526	0.431668	NA
FBXW12	48.9985	0.0261676	0.0688392	0.141158	NA
FCAR	26.6857	0.0120845	0.0643004	0.301101	NA
FCF1P7	12.0106	0.00778741	0.063827	0.371368	NA
FCRL3	13.5387	-0.00543576	0.0633063	0.57323	NA
FDPSP7	31.9851	0.0231398	0.0684478	0.0924993	NA
FER1L5	18.1938	0.00147943	0.0627976	0.89276	NA
FER1L6	20.195	0.00729005	0.0634968	0.477859	NA
FERMT1	50.6685	0.0185043	0.0662066	0.165163	NA
FERP1	9.07204	-0.000555935	0.0633526	0.933362	NA
FEZ1	14.7509	-0.0110189	0.0644238	0.241017	NA
FGF1	22.3435	6.02792e-05	0.0625937	0.997333	NA
FGF14	27.9566	-0.00488916	0.0632877	0.595191	NA
FGF17	8.39888	0.00552986	0.0636706	0.441526	NA
FGF2	10.5684	-0.00300424	0.0632811	0.715366	NA
FGF7	24.282	-0.00245797	0.0633059	0.748119	NA
FGFBP3	44.7021	0.0159863	0.0645697	0.305615	NA
FGFR2	16.2078	0.000266098	0.0631287	0.976263	NA
FGFR3	11.7305	0.00280113	0.0634497	0.673845	NA
FHDC1	19.8583	-0.00828941	0.0634719	0.46415	NA
FHL1	51.3296	-0.0282143	0.0700136	0.120776	NA
FHL2	16.6641	-0.00322368	0.0634145	0.656014	NA
FHOD3	9.57415	0.00609549	0.0637193	0.411348	NA
FIGN	16.3948	0.00865525	0.064177	0.231754	NA
FILIP1	18.7446	-0.00341925	0.0628288	0.759884	NA
FITM1	13.6185	-0.0123331	0.0648039	0.183061	NA
FKBP6	42.7505	0.00293505	0.0621608	0.837084	NA
FLACC1	20.8865	-0.0135454	0.0650629	0.172991	NA
FLG	19.6836	-0.00603769	0.0631915	0.576361	NA
FLNC	58.9239	0.0197801	0.0654897	0.258997	NA
FLRT1	24.7048	0.0137024	0.0646447	0.265718	NA
FLT4	26.4865	-0.00345072	0.0626877	0.76979	NA
FMN2	15.4446	0.000839365	0.063055	0.929769	NA
FMOD	10.427	0.000126006	0.0633405	0.986884	NA
FNBP1P1	22.7287	-0.00295546	0.0626349	0.804883	NA
FNDC1	10.5273	0.00228871	0.063331	0.762761	NA
FNDC5	22.0528	-0.0201324	0.0675949	0.0572186	NA
FOSB	23.6016	0.00388586	0.0628804	0.728573	NA
FOXD2	33.952	-0.000714509	0.061952	0.959559	NA
FOXD4	7.68722	0.00550091	0.0636615	0.449209	NA
FOXD4L5	8.9141	0.00791874	0.064111	0.233927	NA
FOXH1	8.43878	-0.00133348	0.0634525	0.823656	NA
FOXL2NB	23.7072	-0.00109699	0.0626515	0.922672	NA
FOXO6	9.2228	-0.00293614	0.0633896	0.691616	NA
FOXP2	32.9417	-0.00308324	0.0623367	0.814169	NA
FOXP3	8.5369	0.00138465	0.0632657	0.859472	NA
FPR2	11.7497	0.0156446	0.0661022	0.0524154	NA
FRG1JP	14.9495	0.005273	0.0632135	0.603276	NA
FRMD3	10.6951	-0.00930178	0.0642387	0.233547	NA
FRRS1L	50.6974	0.017779	0.0650689	0.275833	NA
FSCN2	8.24159	0.00280422	0.0634039	0.698622	NA
FSD2	53.555	-0.0173184	0.0653274	0.240255	NA
FST	51.2042	-0.0397957	0.0822647	0.00430682	NA
FSTL4	9.98674	-0.00954022	0.0643722	0.188099	NA
FTH1P23	11.2116	0.00471088	0.0634141	0.577398	NA
FTH1P7	7.41908	-0.00213872	0.0633667	0.764346	NA
FTH1P8	6.68124	-0.00892324	0.0643712	0.142937	NA
FUT1	28.8224	0.0125807	0.0644977	0.272184	NA
FUT2	23.0648	0.00877013	0.0638888	0.351769	NA
FUT6	14.5079	0.00345269	0.0633286	0.672403	NA
FUT7	50.4748	0.013741	0.0635231	0.406334	NA
FUT9	6.9851	0.00277143	0.063466	0.678487	NA
FXYD3	8.47215	0.000492453	0.0632256	0.951791	NA
FYB2	8.6185	0.00355599	0.0633737	0.654118	NA
FZD3	49.4686	-0.00880749	0.0637748	0.384199	NA
FZD4	37.5368	0.0175015	0.0653382	0.243643	NA
FZD6	21.3428	0.00355429	0.063006	0.733169	NA
FZD8	43.6531	0.00278892	0.0616675	0.861372	NA
FZD9	25.2924	0.0164607	0.0655366	0.196196	NA
G6PC1	11.788	0.00247174	0.0632032	0.775546	NA
GABRA3	47.5204	0.000561841	0.0626649	0.961823	NA
GABRB2	54.9795	0.00147937	0.0610516	0.933402	NA
GABRD	11.5952	-0.00382217	0.0632944	0.658132	NA
GABRG3	10.1916	-0.00317355	0.0633865	0.672593	NA
GAD1	7.47218	-0.00665424	0.0638981	0.312353	NA
GAD2	10.5434	-0.00637144	0.0636543	0.439333	NA
GADL1	45.9273	-0.00208355	0.0615459	0.896497	NA
GALNT13	8.72972	-5.28378e-05	0.0635361	0.98914	NA
GALNT14	11.3735	0.00583033	0.0636031	0.466543	NA
GALNT16	14.3597	0.00551673	0.0634151	0.542828	NA
GALNT5	13.5436	-0.00753456	0.0636584	0.426084	NA
GALR1	18.5623	0.000922119	0.0629061	0.927409	NA
GALR2	11.1856	0.00225243	0.0633773	0.754842	NA
GAPDHP35	10.0955	0.00466789	0.0635847	0.511128	NA
GAPDHP39	7.85174	0.000383888	0.0633399	0.957854	NA
GAPDHP43	8.62766	0.0010972	0.0632739	0.88622	NA
GAPDHP61	9.85547	0.00224737	0.0632502	0.785519	NA
GAPT	38.2739	-0.018836	0.0665479	0.135672	NA
GAREM1	30.699	0.0177777	0.0665379	0.0906482	NA
GAREM2	41.9129	0.00809097	0.0638162	0.374275	NA
GARIN5A	11.4179	-0.00790267	0.0638508	0.360454	NA
GARNL3	30.7287	0.0103668	0.0644062	0.214828	NA
GAS1	49.9821	-0.000419978	0.0617718	0.976963	NA
GAS2	11.4774	0.00171264	0.0632794	0.826439	NA
GBP5	44.1246	0.0221407	0.066784	0.196199	NA
GCK	9.09141	0.00388589	0.0634721	0.597444	NA
GCNA	48.0549	0.00340424	0.0614532	0.838907	NA
GCNT3	21.2585	0.0115434	0.0647566	0.152898	NA
GCNT7	12.2087	-0.00115028	0.0632101	0.886466	NA
GCOM1	39.137	0.00258151	0.0629397	0.801403	NA
GCSAML	17.7147	-0.00747766	0.0636003	0.443342	NA
GCSHP3	6.32428	-0.00105902	0.0636953	0.652503	NA
GDA	9.67854	0.00405294	0.0635808	0.530581	NA
GDF1	20.0782	0.00100724	0.0627967	0.92709	NA
GDF6	15.2044	0.0099295	0.064063	0.319309	NA
GDF7	11.0909	0.00239617	0.0631995	0.7818	NA
GDNF	12.2544	0.00192419	0.0632205	0.816878	NA
GDPD3	40.9049	0.00491581	0.062071	0.745557	NA
GEMIN8P4	19.1472	0.00530382	0.0629909	0.63928	NA
GFAP	29.6424	0.0157937	0.0657174	0.13915	NA
GFI1	28.0089	-0.012156	0.0648081	0.167474	NA
GFI1B	10.0677	-0.0022679	0.0633791	0.750069	NA
GFPT2	27.2357	0.00866057	0.063514	0.448009	NA
GFRA2	23.1779	-0.00126047	0.0633143	0.853034	NA
GFRAL	14.3879	-0.00486036	0.0632705	0.608429	NA
GGCTP1	12.3689	-0.00986678	0.0642253	0.266506	NA
GGN	13.7894	0.00330625	0.06343	0.648568	NA
GGT5	17.2892	0.0121715	0.0648251	0.170469	NA
GGTA1	54.0096	-0.027125	0.0696624	0.11655	NA
GGTLC2	29.8078	0.00774867	0.0631703	0.529351	NA
GHR	14.28	0.0101769	0.0643472	0.237155	NA
GHRL	50.8306	0.0238667	0.0685001	0.108923	NA
GIMAP7	18.5181	0.00732867	0.0634043	0.4963	NA
GJA1	50.3288	0.014623	0.063976	0.35876	NA
GJA3	20.3969	-0.0141798	0.0651501	0.182369	NA
GJA9	9.13557	0.00355926	0.0635482	0.578546	NA
GJB6	31.816	0.0177453	0.0658802	0.185811	NA
GLB1L3	34.8941	0.0201128	0.0666025	0.169763	NA
GLDC	23.3569	0.0285781	0.0720648	0.031926	NA
GLI1	30.4644	-0.0135291	0.0651016	0.159136	NA
GLI3	8.65748	-0.00745123	0.0641261	0.185529	NA
GLIS2	55.55	0.0157576	0.0636304	0.383876	NA
GLRA3	8.06463	-0.000981633	0.0633343	0.888878	NA
GLT8D2	11.6433	0.00697841	0.0636703	0.427439	NA
GLUD2	17.5181	-0.0150837	0.0654011	0.168291	NA
GLULP5	21.4243	0.00867276	0.0636149	0.430868	NA
GNAL	42.4406	0.0130876	0.0637378	0.385291	NA
GNAT1	18.4647	0.0061528	0.063158	0.584382	NA
GNAT2	21.732	-0.00364097	0.0630168	0.721599	NA
GNB3	16.7153	0.0131983	0.0651358	0.137979	NA
GNG3	19.2391	-0.00219	0.0630274	0.818397	NA
GNG4	14.5644	-0.000508949	0.0630973	0.95273	NA
GNLY	22.7044	0.00750832	0.0633067	0.512294	NA
GNMT	24.0804	-0.0058353	0.0628307	0.642441	NA
GNRH1	24.5103	0.0288887	0.0723852	0.0264697	NA
GNRH2	8.86553	0.00138251	0.0633493	0.849029	NA
GNRHR	8.95462	-0.000330347	0.0632251	0.965344	NA
GNRHR2	6.66347	-0.00482893	0.0637505	0.392273	NA
GOLGA2P10	9.40572	0.00435089	0.0635217	0.552293	NA
GOLGA2P5	29.0511	-0.0111571	0.0638883	0.366807	NA
GOLGA6L10	35.8048	0.00675025	0.0628646	0.602033	NA
GOLGA6L22	18.8111	0.0143666	0.0652075	0.179299	NA
GOLGA8J	12.1272	-0.000994566	0.0633146	0.889213	NA
GOLGA8K	21.9256	0.00273152	0.0632865	0.735801	NA
GOLGA8M	20.0968	-0.00557859	0.0630827	0.61394	NA
GOLGA8O	28.3377	-0.00191745	0.0636707	0.586418	NA
GOLGA8Q	56.6739	0.00174417	0.0622018	0.90802	NA
GOLGA8VP	8.59633	-0.00426061	0.0635174	0.556455	NA
GP1BA	56.0479	0.0159417	0.0638785	0.365127	NA
GP6	15.7392	-0.00169398	0.0631725	0.840389	NA
GPA33	54.4072	-0.0148709	0.0638194	0.371442	NA
GPAT2	12.4793	-0.000927314	0.0630926	0.918798	NA
GPC2	58.7314	-0.0225488	0.0666044	0.213234	NA
GPC5	36.9819	-0.0227215	0.0686274	0.0578179	NA
GPLD1	52.5184	0.00537215	0.0625932	0.686417	NA
GPM6B	14.9863	-0.00406382	0.0630583	0.690942	NA
GPR119	20.8562	0.00536549	0.0628908	0.653573	NA
GPR135	46.7632	0.00506573	0.0614904	0.767662	NA
GPR143	8.50185	-0.00439788	0.0634692	0.568192	NA
GPR156	20.8142	0.0118316	0.0642475	0.306863	NA
GPR174	14.8466	-0.0256881	0.0707454	0.0171135	NA
GPR176	16.1846	-0.00317499	0.063456	0.642918	NA
GPR18	18.9437	-0.0181707	0.0666337	0.0956573	NA
GPR3	21.8698	0.0210187	0.0678113	0.0740155	NA
GPR37	12.6693	0.00188869	0.063157	0.830999	NA
GPR37L1	27.1276	0.00404139	0.0631998	0.669557	NA
GPR39	28.0391	-0.0105236	0.0638862	0.365165	NA
GPR45	9.92187	-0.0128475	0.0651938	0.0954926	NA
GPR63	20.2126	0.00621058	0.0631651	0.576019	NA
GPR83	15.1806	0.00568041	0.0632944	0.568657	NA
GPRASP1	30.3581	0.00146347	0.0626752	0.899864	NA
GPRASP3	42.3153	-0.0164209	0.0658015	0.150886	NA
GPRC5A	57.1374	0.012586	0.062882	0.473423	NA
GPRC5C	24.8943	0.00263352	0.0627458	0.816803	NA
GPRIN2	21.3457	-0.0121371	0.0643705	0.286636	NA
GPX1P1	6.70106	-0.00958073	0.0645137	0.115988	NA
GPX2	9.67005	-0.00161092	0.0633938	0.809323	NA
GPX7	53.9451	-0.0147767	0.0635777	0.391379	NA
GRAMD4P3	7.55321	0.00566426	0.063681	0.436473	NA
GRAP2	7.12202	0.00281499	0.0635284	0.640594	NA
GRAPL	17.2592	-0.00752475	0.0635026	0.467354	NA
GREB1L	12.0258	-0.00344102	0.0635686	0.566255	NA
GREM2	7.26233	0.00481614	0.0636046	0.496077	NA
GREP1	18.9026	0.00456966	0.0631708	0.646755	NA
GRHL1	41.9932	-0.00422452	0.0627416	0.725841	NA
GRIA1	7.06474	0.000971927	0.0633997	0.882686	NA
GRIK1	16.1413	0.00455217	0.0633451	0.603628	NA
GRIK2	21.572	0.00307643	0.0628766	0.777968	NA
GRIK4	41.5143	-0.0354979	0.0763222	0.0398569	NA
GRIN1	10.9225	0.000163679	0.0634744	0.978322	NA
GRIN2A	9.53415	0.00237781	0.0635559	0.655779	NA
GRIN2C	14.5523	0.0153453	0.0657316	0.114783	NA
GRIN3B	27.1265	0.00450768	0.0627392	0.714138	NA
GRK7	11.5185	-0.00102794	0.0631594	0.902106	NA
GRM6	19.3414	-0.0015257	0.0628988	0.880174	NA
GRPR	11.0403	0.00122358	0.0631843	0.886454	NA
GRTP1	27.1042	0.0190451	0.0664516	0.155204	NA
GSG1	17.4752	-0.00759776	0.0636137	0.439291	NA
GSG1L	32.4724	0.000914604	0.0623315	0.942493	NA
GSG1L2	17.9491	0.00482207	0.0630338	0.657407	NA
GSTA4	52.56	0.00341347	0.0612335	0.846429	NA
GSTT2	11.0703	-0.0119504	0.0652355	0.0152821	NA
GTF2IP23	8.77902	-0.00411056	0.0634855	0.576079	NA
GUCA1B	28.723	-0.00939868	0.0633906	0.460477	NA
GUCY1A2	58.6188	0.00469818	0.0635853	0.507167	NA
GUCY1B1	40.719	-0.0202013	0.066444	0.18456	NA
GUCY2C	22.3436	0.00435218	0.0626093	0.730759	NA
GUCY2D	14.8624	0.00638912	0.063644	0.442859	NA
GUCY2F	14.1036	-0.00646694	0.0634075	0.5148	NA
GUSBP1	11.9007	0.00505818	0.0637084	0.427001	NA
GUSBP13	39.4644	0.0132529	0.0635012	0.408962	NA
GUSBP15	8.6605	0.00131333	0.0637199	0.492581	NA
GUSBP18	10.1701	-0.00413864	0.0634936	0.573567	NA
GUSBP2	21.1692	0.000474877	0.0627245	0.966903	NA
GUSBP4	8.40431	-0.000638271	0.0633316	0.926885	NA
GUSBP9	39.8121	0.00208483	0.0620538	0.885454	NA
GXYLT2	12.5635	0.000237561	0.0633297	0.973965	NA
GYPE	5.64039	-0.000161663	0.0635084	0.978307	NA
H2AC11	15.6023	0.00105503	0.0630296	0.911904	NA
H2AC13	8.95149	-0.000222323	0.0632339	0.976749	NA
H2AC15	7.97558	0.00853484	0.0642103	0.212184	NA
H2AC20	12.6025	0.00876657	0.0641479	0.25473	NA
H2AC8	11.6007	0.0062363	0.0636653	0.443567	NA
H2BC11	20.1275	-0.00143174	0.0628808	0.888494	NA
H2BC15	50.4851	0.00228484	0.0620319	0.875011	NA
H2BC18	17.6309	0.00461458	0.0632205	0.632389	NA
H2BC19P	15.0671	0.0015857	0.0634479	0.80069	NA
H2BC20P	44.8208	0.012449	0.0635597	0.41172	NA
H2BC26	33.4501	0.0264001	0.071071	0.019788	NA
H2BC4	58.125	0.063346	0.111877	0.0150205	NA
H2BC6	19.3641	0.0110041	0.0642262	0.296812	NA
H2BC8	11.8062	-9.57005e-05	0.0631017	0.989265	NA
H2BC9	12.8875	-0.00373415	0.0632191	0.682079	NA
H2BN1	18.4198	0.0134841	0.0648616	0.219514	NA
H3C10	28.5012	-0.00185249	0.0624064	0.882927	NA
H3C14	14.6796	-0.00130975	0.0634833	0.817639	NA
H4C12	55.1041	-0.00111365	0.0610841	0.949044	NA
H4C16	39.3681	0.00882154	0.0629125	0.537786	NA
H4C3	9.04866	-0.000661204	0.0633958	0.916483	NA
H4C5	7.30191	-0.00128495	0.0633801	0.855364	NA
H4C9	8.55273	9.48313e-05	0.0633484	0.99172	NA
HAP1	13.7119	-0.0165702	0.0664778	0.0357929	NA
HAS3	29.585	0.018219	0.066674	0.0908642	NA
HAUS1P1	15.3324	0.00807253	0.0638504	0.36328	NA
HAVCR1	57.459	1.4142e-05	0.0623551	0.991372	NA
HCAR1	16.0871	0.00438943	0.0632448	0.640286	NA
HCAR2	43.5129	0.0211798	0.0667967	0.177805	NA
HCG4	9.83657	0.00641546	0.0637152	0.414094	NA
HCG9P5	16.1061	0.0122557	0.0647778	0.191133	NA
HCN1	8.6601	0.00466993	0.0634765	0.558043	NA
HCN2	43.6948	-0.00786997	0.0622082	0.620929	NA
HEATR4	20.3703	0.0182892	0.0666895	0.0907548	NA
HECW2	25.4225	-0.0167534	0.0663909	0.0610472	NA
HEPH	11.4483	-0.0120198	0.0649819	0.101715	NA
HERC2P3	49.8009	-0.00254567	0.0622874	0.852375	NA
HES1	43.6168	-0.00252159	0.0617581	0.869602	NA
HES4	44.7437	0.566638	0.337655	0.00226695	NA
HEY1	9.64303	-0.00338479	0.0634258	0.643144	NA
HEYL	18.3197	-0.00269093	0.0630626	0.779351	NA
HGF	41.5891	-0.00514276	0.0628221	0.668993	NA
HHIP	17.785	0.00330661	0.0632958	0.686487	NA
HHLA2	22.2125	0.00625583	0.0634543	0.511034	NA
HIF3A	31.123	-0.00219119	0.0623058	0.869432	NA
HIP1R	25.818	-0.00784961	0.0635457	0.446796	NA
HLA-DOB	20.3379	0.0145519	0.0650722	0.211154	NA
HLA-DPA3	23.1381	-0.0175435	0.0659787	0.164706	NA
HLA-H	7.00887	0.00574541	0.0638356	0.333143	NA
HLA-J	9.4014	0.000114077	0.0631644	0.990564	NA
HMCN1	41.5245	-0.0199297	0.067789	0.0285417	NA
HMGB1P14	7.82406	-0.00301519	0.0634566	0.657577	NA
HMGB1P3	20.3016	0.0183278	0.0665668	0.114609	NA
HMGN1P1	9.21848	-0.00292203	0.0633279	0.710442	NA
HMGN2P46	40.0323	0.0474471	0.0892699	0.0146218	NA
HNF4A	28.9008	0.0238601	0.0692503	0.0523653	NA
HNRNPA1L3	35.1371	-0.0219118	0.0673863	0.144318	NA
HNRNPA1P14	7.97861	0.00174972	0.0633718	0.804236	NA
HNRNPA1P16	15.1297	-0.00606714	0.0633974	0.527973	NA
HNRNPA1P59	9.4843	-0.00971404	0.0643519	0.211074	NA
HNRNPA3P6	52.5426	-0.0274749	0.0704118	0.0843883	NA
HNRNPH1P1	8.91572	-0.000541281	0.0632609	0.943278	NA
HOGA1	7.89932	0.000573961	0.0633177	0.93661	NA
HOOK1	12.3603	0.000829011	0.0634209	0.89594	NA
HOPX	15.8928	0.000259392	0.0628683	0.981197	NA
HOXA1	21.955	0.0163329	0.0657496	0.156027	NA
HOXA2	9.87177	0.00109397	0.0632943	0.884412	NA
HOXB1	14.1895	0.0079154	0.0638163	0.373474	NA
HP	28.7275	-0.0097906	0.0642834	0.240294	NA
HPD	7.31082	0.00222093	0.0634584	0.729736	NA
HPDL	25.6371	0.0079108	0.063182	0.523007	NA
HPN	8.01104	-0.000403986	0.0633485	0.929102	NA
HRG	16.5702	-0.00304923	0.0633041	0.704091	NA
HRH4	9.60298	2.24828e-05	0.0632743	0.99887	NA
HS3ST3A1	47.3068	0.0339889	0.0756442	0.0292911	NA
HSD11B1L	54.9661	0.0068527	0.061548	0.697685	NA
HSD11B2	21.5927	0.00453098	0.0629639	0.681801	NA
HSD17B13	9.86794	-0.00151324	0.0633584	0.829037	NA
HSD17B1P1	33.0057	0.000454975	0.0621049	0.974687	NA
HSD17B2	48.2467	0.0238543	0.0676506	0.167199	NA
HSD17B6	10.4515	0.00105881	0.0634582	0.858491	NA
HSF2BP	17.1042	0.0293863	0.0731695	0.0112691	NA
HSFX1	20.9146	-0.0118895	0.064673	0.201457	NA
HSFX2	6.27981	-2.91718e-05	0.0637005	0.980523	NA
HSH2D	24.8302	0.00824053	0.0636682	0.414305	NA
HSP90AB2P	7.19242	-0.00477851	0.0636355	0.473586	NA
HSP90AB3P	14.3076	0.000781583	0.0630798	0.932262	NA
HSPA12B	27.3287	0.00107297	0.062728	0.931059	NA
HSPA2	41.0852	0.0015134	0.0622428	0.912144	NA
HSPA8P14	12.9566	3.05703e-05	0.0630966	0.998645	NA
HSPA8P15	10.6516	0.00973774	0.0643054	0.231647	NA
HSPB6	7.7015	-0.00277984	0.0633949	0.701128	NA
HSPB7	51.9636	-0.00581498	0.0623143	0.687076	NA
HSPD1P11	8.26259	-0.000596829	0.0632496	0.940105	NA
HTN1	19.7037	-0.0079991	0.063802	0.379445	NA
HTN3	8.68644	0.000508029	0.0633971	0.93882	NA
HTR2B	23.9183	-0.0165453	0.0655849	0.189721	NA
HTR3B	21.3878	0.00886491	0.0636764	0.414795	NA
HUNK	23.2706	0.0175452	0.0660726	0.15514	NA
HYAL1	37.9054	-0.00317958	0.0626885	0.785981	NA
HYAL4	8.81501	0.00279652	0.0634611	0.674647	NA
HYDIN	19.3036	-0.00324394	0.0631773	0.720432	NA
HYKK	36.8285	0.00833366	0.0629805	0.538406	NA
ID4	30.6146	0.0109057	0.0633091	0.460108	NA
IDO1	19.7734	0.0112477	0.0644984	0.229414	NA
IDO2	9.75233	-0.00590236	0.0636346	0.452813	NA
IFITM3P6	10.0363	-0.00384174	0.0635256	0.572875	NA
IFT122P2	9.73655	0.000270239	0.0632835	0.971844	NA
IFT56	55.1767	0.00113944	0.0622753	0.935457	NA
IGDCC4	15.0301	-0.00414081	0.0634788	0.572301	NA
IGF1	37.2853	0.00638802	0.0634237	0.512125	NA
IGFBP3	42.1731	0.0151546	0.0641843	0.340714	NA
IGFBP5	46.4762	-0.00529579	0.0623135	0.709409	NA
IGFBP7	51.1196	-0.00287612	0.0612336	0.866433	NA
IGFBPL1	16.3684	-0.00696459	0.0633468	0.515626	NA
IGFN1	12.1641	0.00504114	0.0635774	0.493896	NA
IGLON5	56.8984	-0.0163882	0.0635756	0.380548	NA
IGLV5-52	30.9276	-0.000585404	0.0624664	0.960964	NA
IGSF1	7.89859	0.00852719	0.0642711	0.163458	NA
IGSF21	12.5876	-0.0155485	0.0658527	0.0988352	NA
IGSF5	22.9343	-0.0077177	0.0632521	0.512846	NA
IGSF9B	14.6157	0.00525738	0.0638857	0.233259	NA
IHO1	26.2037	0.00573853	0.0629633	0.625695	NA
IL12RB2	11.0457	-0.00360365	0.0633437	0.653708	NA
IL17C	12.2491	0.00259087	0.0632974	0.746636	NA
IL17D	25.0385	0.0131871	0.0644652	0.287631	NA
IL17RD	13.9846	0.00639265	0.0639649	0.226494	NA
IL17RE	30.7783	-0.00555424	0.0624251	0.691256	NA
IL17REL	16.0344	0.00616569	0.0635192	0.493961	NA
IL18R1	12.1727	-0.00368442	0.0635136	0.583961	NA
IL19	10.6792	0.0103567	0.0644323	0.209107	NA
IL1R2	13.832	0.00555961	0.0634481	0.532665	NA
IL1RL1	14.1055	0.00687551	0.0636527	0.437097	NA
IL20RB	23.1003	-0.00584625	0.0634301	0.525202	NA
IL23A	32.656	0.0069787	0.0628761	0.591809	NA
IL27	8.48057	0.00276352	0.0633521	0.717804	NA
IL31RA	11.2716	0.000533352	0.0634394	0.931255	NA
IL32	45.2662	0.0387043	0.0796224	0.024099	NA
IL33	16.7518	-0.000197507	0.0629462	0.980097	NA
IL5RA	8.33872	-0.0121824	0.0651893	0.0444829	NA
IL6	40.3374	0.0167424	0.0655301	0.202803	NA
IL7	25.5323	0.0137508	0.0649397	0.210621	NA
IL9R	16.0001	0.00177546	0.0636935	0.5515	NA
IL9RP3	12.1421	-0.00338453	0.0633225	0.67891	NA
ILDR2	7.74552	-0.00566563	0.0636922	0.424321	NA
IMPDH1P10	5.3355	-3.36586e-05	0.0637148	0.974714	NA
IMPG1	9.9713	-0.000304058	0.0634628	0.955422	NA
INAVA	46.3472	0.0428089	0.0848223	0.00866152	NA
INCA1	58.4413	0.0231108	0.0667759	0.212158	NA
INHBE	7.82978	0.00243301	0.0634807	0.689928	NA
INMT	16.3858	-0.0021522	0.0629618	0.828726	NA
INO80B-WBP1	9.10958	-0.00225471	0.0636218	0.617931	NA
INSL6	19.2634	0.00523115	0.0631977	0.60834	NA
INSM1	51.8047	0.014443	0.0645561	0.293396	NA
INSYN1	13.0372	0.00746279	0.064013	0.259643	NA
INSYN2A	14.265	0.0189893	0.0671428	0.0623161	NA
INSYN2B	25.6371	-0.00650941	0.06319	0.558897	NA
IQANK1	28.4834	-0.012592	0.0646723	0.226687	NA
IQCD	8.38753	-0.000957351	0.063285	0.89266	NA
IQCH	8.28855	-0.00538995	0.0637689	0.372363	NA
IQCM	8.47735	-0.00314292	0.0634896	0.633039	NA
IQCN	18.0083	-0.0142056	0.0656977	0.0479719	NA
IRAG1	49.03	-0.00323252	0.0617033	0.837605	NA
IRAK1BP1	52.9465	0.0175326	0.0657599	0.191803	NA
IRF4	8.81533	0.00310522	0.0635148	0.623215	NA
IRGM	12.2102	-0.00611488	0.0634944	0.502343	NA
IRS1	29.8412	-0.0116653	0.0641668	0.318641	NA
IRS4	29.0175	-0.0333444	0.0757677	0.0159191	NA
ISL2	14.1534	0.012028	0.0647812	0.179016	NA
ISLR2	10.9386	0.00720456	0.0639889	0.268122	NA
ISM1	20.7354	0.00256994	0.0628136	0.816937	NA
ITGA1	23.4781	0.0032761	0.0631343	0.726059	NA
ITGA10	19.3223	-0.00484341	0.0632207	0.633694	NA
ITGA2	48.2301	0.0282084	0.0705521	0.0957759	NA
ITGAD	34.9885	-0.00450904	0.0625927	0.724361	NA
ITGB1BP2	13.2522	0.00832639	0.0638421	0.368701	NA
ITGB4	16.1195	-0.000696059	0.0633656	0.914467	NA
ITIH2	10.4997	-0.00643286	0.0637134	0.409138	NA
ITIH5	32.3514	0.0050525	0.0623081	0.721112	NA
ITK	46.5187	0.00811857	0.0632856	0.501054	NA
ITPKA	22.6734	-7.41521e-05	0.0631044	0.991392	NA
IYD	12.8639	0.000475151	0.0634161	0.941042	NA
IZUMO1	11.8547	0.00195162	0.0631821	0.819804	NA
IZUMO4	22.9535	-0.00382812	0.0631434	0.695741	NA
JADE3	38.7417	0.00861485	0.0629921	0.531067	NA
JAKMIP1	23.3871	0.00373114	0.0627383	0.753289	NA
JAKMIP3	11.9111	-0.00131983	0.0632637	0.863618	NA
JAM2	28.0448	0.0219045	0.0678207	0.10456	NA
JAM3	9.51834	0.00518508	0.063626	0.466692	NA
JCAD	10.9883	0.0028055	0.0635386	0.626421	NA
JPH2	18.798	0.00385801	0.0629557	0.720144	NA
JPH3	7.63237	-0.000382427	0.0633211	0.955059	NA
JSRP1	41.1817	0.0155168	0.0646383	0.288238	NA
KANK3	48.8243	0.885137	0.263961	3.08715e-05	NA
KAZALD1	48.044	0.00551173	0.0623743	0.697326	NA
KBTBD11	9.4392	-0.00166076	0.0633946	0.804553	NA
KBTBD11-OT1	13.7747	0.00252447	0.0637201	0.440482	NA
KBTBD12	6.95617	-0.00280972	0.0634657	0.670969	NA
KCNA10	25.5674	0.0029674	0.0624572	0.826286	NA
KCNA7	16.5556	0.0056063	0.0632611	0.580881	NA
KCNAB3	17.9048	0.0199718	0.0675164	0.0610129	NA
KCNB1	58.7235	0.00408293	0.0618191	0.796498	NA
KCNC1	7.1202	0.00609774	0.0638796	0.302827	NA
KCND1	19.5611	0.00239957	0.0631443	0.787341	NA
KCND3	9.12471	-0.00725723	0.0638198	0.367488	NA
KCNE4	57.7035	-0.0220464	0.0664877	0.210793	NA
KCNG2	14.0953	-0.0060037	0.0634266	0.523452	NA
KCNG4	10.3371	-0.0049905	0.0634889	0.536527	NA
KCNH1	13.7994	2.3979e-05	0.0632946	0.999381	NA
KCNH2	8.4246	0.00843016	0.0641837	0.217427	NA
KCNH3	15.0689	-0.00425516	0.0636226	0.487372	NA
KCNH4	46.9691	0.000421347	0.0617987	0.984507	NA
KCNH6	19.7371	0.0109351	0.0640011	0.347961	NA
KCNJ1	58.6047	0.0127675	0.063038	0.452059	NA
KCNJ11	6.7619	3.03703e-05	0.063475	0.996629	NA
KCNJ13	10.9461	-0.013466	0.0653529	0.0881996	NA
KCNJ14	50.2655	0.000554258	0.0616068	0.974594	NA
KCNJ15	41.6097	0.0237757	0.0694592	0.0330275	NA
KCNJ3	7.9822	-0.00489097	0.0636687	0.442993	NA
KCNK10	7.40106	0.00384418	0.0634999	0.589677	NA
KCNK12	14.8498	-0.00922322	0.0641872	0.257501	NA
KCNK3	17.4284	-0.000316537	0.0628715	0.974116	NA
KCNK5	8.18421	0.00309759	0.0633652	0.688577	NA
KCNK7	13.3849	0.00177661	0.063207	0.832121	NA
KCNMB3	35.6491	0.0146165	0.0647355	0.270763	NA
KCNMB4	37.5192	-0.0105985	0.063554	0.418609	NA
KCNN1	58.7838	-0.0122119	0.0643396	0.293319	NA
KCNN3	12.2886	0.00777318	0.0640882	0.228624	NA
KCNQ5	12.3736	-0.00500916	0.0636043	0.487713	NA
KCNRG	25.1678	-0.0215241	0.0679436	0.0786946	NA
KCNS1	7.75617	-0.0101334	0.0645413	0.14967	NA
KCNS3	7.90271	0.00745401	0.0639567	0.303195	NA
KCNT1	21.2926	0.00667489	0.0636452	0.440227	NA
KCNV1	24.4037	0.0051035	0.0629203	0.662151	NA
KCTD15	12.3541	0.0106581	0.0648199	0.0525488	NA
KCTD19	12.2635	0.00350409	0.0636255	0.526321	NA
KDM4D	23.2002	0.00720402	0.0632897	0.521842	NA
KDM5D	9.44134	0.000744879	0.0634331	0.903715	NA
KDR	29.2097	0.0271225	0.0710001	0.0438992	NA
KHDC1	30.7347	-0.000832339	0.0624415	0.945153	NA
KIAA1210	26.7557	0.00345233	0.0626044	0.779581	NA
KIAA1217	31.7718	-0.00525931	0.0635493	0.499373	NA
KIAA1549	38.3534	-0.0056019	0.0620115	0.718767	NA
KIAA1755	18.5459	0.00528546	0.0638408	0.30878	NA
KIAA2012	33.9168	-0.0110503	0.0634625	0.427602	NA
KIF26A	10.9025	-0.000755978	0.0632082	0.92343	NA
KIF28P	13.9851	-0.0109943	0.0643608	0.260633	NA
KIF5A	12.4433	-6.78378e-05	0.0632342	0.991035	NA
KIF6	22.5114	0.00318079	0.0630816	0.740473	NA
KIF7	18.3549	0.00408309	0.063183	0.668372	NA
KIR3DX1	22.4645	0.00806944	0.0635931	0.439	NA
KIRREL3	10.3684	0.00341761	0.0634097	0.650771	NA
KIT	22.1194	0.00796248	0.063894	0.342923	NA
KL	13.5035	-0.00642835	0.063492	0.494576	NA
KLB	7.89506	0.0129115	0.0652407	0.0860021	NA
KLC3	14.4538	0.0027989	0.0631867	0.753438	NA
KLF1	12.7625	-0.0154579	0.0659069	0.0815785	NA
KLF2	40.7801	-0.00591275	0.0630715	0.598667	NA
KLF2P1	39.1922	-0.00901641	0.063215	0.492181	NA
KLF2P4	37.7855	0.00459312	0.0620673	0.760691	NA
KLF5	24.4426	-0.0181732	0.0666641	0.090202	NA
KLHL12P1	12.9493	0.00160077	0.0630307	0.867625	NA
KLHL23	23.8784	0.0177485	0.066762	0.0545508	NA
KLHL29	23.8416	0.00379598	0.0627608	0.747327	NA
KLHL33	32.8323	0.012296	0.0642908	0.306833	NA
KLHL35	44.7647	-0.000939558	0.0617533	0.943936	NA
KLHL38	54.8846	-0.351068	0.391187	0.00588454	NA
KLHL41	27.6477	-0.0174512	0.0661809	0.130875	NA
KLK1	30.3758	0.0191346	0.066585	0.138791	NA
KLK11	10.1906	0.00447368	0.0634244	0.584909	NA
KLK2	9.90828	-0.0050424	0.0634194	0.558105	NA
KLKB1	17.2458	0.002124	0.0632133	0.800753	NA
KLLN	24.7818	-0.0157499	0.0651592	0.230938	NA
KLRA1P	16.6022	-0.00251563	0.0629194	0.810034	NA
KLRC1	10.5541	0.00626595	0.0635782	0.471434	NA
KLRK1	9.7082	0.00932757	0.0642101	0.253703	NA
KNDC1	29.8418	0.00316954	0.0627593	0.783205	NA
KNOP1P3	10.3773	-0.0118406	0.0647425	0.178772	NA
KREMEN2	56.3962	0.0120797	0.0625105	0.502188	NA
KRT18P5	7.75343	0.00815896	0.0641364	0.234242	NA
KRT78	8.26	0.00781931	0.0641348	0.197326	NA
KRT8P33	10.3505	-0.00878615	0.0640498	0.298759	NA
KRT8P39	8.44118	0.00244637	0.0633544	0.743253	NA
KRT8P45	11.5377	0.0105827	0.0645334	0.186107	NA
KRT8P46	26.473	-0.00470676	0.0626873	0.704674	NA
KRTAP5-9	8.6248	-0.00330685	0.0634234	0.652787	NA
KRTCAP3	24.548	-0.00481575	0.0628904	0.671891	NA
KSR2	10.8042	0.0160463	0.0661692	0.0634709	NA
KY	8.70112	-0.0100378	0.064444	0.186523	NA
L1CAM	12.1917	0.00550981	0.0635363	0.50299	NA
L3MBTL4	46.0431	-0.0149835	0.0641331	0.342001	NA
LAG3	23.7622	-0.00685638	0.0631457	0.555316	NA
LAIR2	13.1971	-0.00534555	0.0633618	0.563647	NA
LAMA1	32.429	-0.00600686	0.06289	0.624208	NA
LAMA4	19.733	0.0118276	0.064394	0.273894	NA
LAMB2P1	18.3644	-0.00872503	0.0636547	0.417809	NA
LAMC2	25.4115	-0.0201169	0.0670952	0.117439	NA
LAMC3	7.16969	-0.000880207	0.0633706	0.894451	NA
LAMP3	53.6303	0.0208319	0.0665012	0.194707	NA
LAMP5	54.8913	-0.0121476	0.0634078	0.428893	NA
LANCL3	49.8606	0.00933723	0.0631471	0.496926	NA
LARP6	15.0296	-0.00215927	0.0634458	0.73254	NA
LASP1NB	48.9079	0.00446928	0.0615574	0.789726	NA
LAX1	17.5299	-0.00928267	0.0638742	0.364259	NA
LCA5	15.8843	-0.00561061	0.0634296	0.535134	NA
LCA5L	24.2621	0.00335578	0.0629678	0.748016	NA
LCN12	16.3399	0.00802169	0.0636826	0.41792	NA
LCN15	23.7341	0.00174731	0.0627008	0.879665	NA
LCNL1	51.5807	-0.0220804	0.067603	0.129944	NA
LCTL	29.3186	0.0116101	0.0646654	0.186078	NA
LDB3	16.7638	-0.00076795	0.0631894	0.924607	NA
LDHAL6A	12.8131	-0.00363961	0.0631522	0.699783	NA
LDHAL6B	23.5513	0.00595789	0.0628485	0.634241	NA
LDOC1	22.926	-0.00269375	0.0629522	0.789412	NA
LEAP2	15.3654	0.00921752	0.0639299	0.349081	NA
LECT2	8.7641	-0.00605368	0.0636682	0.437761	NA
LEF1	7.11182	-0.00086603	0.0633971	0.901681	NA
LEKR1	12.357	0.00458574	0.0634071	0.579857	NA
LGALS14	7.83535	-0.00333795	0.0634489	0.639698	NA
LGALS9B	11.3296	-0.00234105	0.0632753	0.769647	NA
LGI4	9.66293	-0.000777105	0.0633054	0.912978	NA
LGMNP1	8.03212	-0.0118044	0.0649634	0.0970561	NA
LGSN	14.1719	0.00535042	0.0633039	0.581867	NA
LHFPL6	18.0148	0.00706717	0.0634036	0.503803	NA
LHX4	56.6917	-0.0052569	0.0614249	0.759836	NA
LIAT1	45.65	0.00501801	0.0620322	0.742058	NA
LILRA1	32.0539	0.019204	0.0660966	0.198152	NA
LILRA4	57.7253	0.0305106	0.0722063	0.0730818	NA
LIMCH1	20.725	-0.00271145	0.0631621	0.758306	NA
LIMS2	22.1432	0.016364	0.0656307	0.175007	NA
LIMS4	20.3416	-0.00204239	0.0626198	0.861604	NA
LIN28A	14.3843	0.00738971	0.0636061	0.44644	NA
LINC00674	11.6743	0.000958046	0.0630859	0.916817	NA
LINC01145	20.445	0.0112432	0.0645555	0.210556	NA
LINC01881	16.3289	-0.00492505	0.0630736	0.643406	NA
LINC02210-CRHR1	8.6718	0.0106602	0.0646582	0.133581	NA
LINGO1	20.6419	0.0193797	0.067391	0.0499864	NA
LIPE	45.1337	-0.0172531	0.0654033	0.228343	NA
LKAAEAR1	13.114	0.00328082	0.0631311	0.729601	NA
LMCD1	30.8139	-0.00889948	0.0633886	0.467493	NA
LMNTD1	6.37718	0.0127884	0.0653404	0.0473449	NA
LMOD3	19.713	0.00161964	0.0629592	0.871927	NA
LMX1B	6.65245	-0.00119533	0.0634214	0.850305	NA
LNP1	26.494	0.00520554	0.0633181	0.584023	NA
LONRF2	14.236	-0.00274653	0.0630699	0.775151	NA
LOXL1	45.1978	-0.0160126	0.0647009	0.290802	NA
LOXL2	45.798	-0.0194592	0.0660591	0.203645	NA
LOXL4	6.52739	-0.00491359	0.0636786	0.44846	NA
LPAR3	14.8866	0.00427383	0.0630821	0.680354	NA
LPO	9.10188	0.00546229	0.0636806	0.441213	NA
LRAT	17.9415	0.0117813	0.0643242	0.290561	NA
LRFN1	20.917	0.00476218	0.062943	0.674676	NA
LRGUK	36.203	-0.00458621	0.062146	0.753074	NA
LRP2	47.3668	0.00551976	0.0622325	0.708285	NA
LRP2BP	37.2531	0.00621032	0.0627003	0.64051	NA
LRP4	15.357	0.0147666	0.0656515	0.0982567	NA
LRRC1	30.1365	-0.000688397	0.0623847	0.95563	NA
LRRC10B	14.8615	0.0136905	0.0651819	0.152874	NA
LRRC17	9.30469	-0.00988786	0.0645539	0.112876	NA
LRRC18	17.4371	-0.000378687	0.0630067	0.966348	NA
LRRC19	16.8542	0.00404778	0.0633605	0.623537	NA
LRRC2	18.4748	0.00921101	0.0637919	0.383774	NA
LRRC20	30.9352	-0.00910031	0.063066	0.509018	NA
LRRC24	15.868	-0.0100022	0.0643198	0.2375	NA
LRRC34	42.5593	-0.00173327	0.0618782	0.896875	NA
LRRC37A15P	14.8672	-0.00325587	0.0632653	0.701607	NA
LRRC37A6P	33.3246	0.00296906	0.0624486	0.818993	NA
LRRC37BP1	47.0921	0.00492918	0.0613862	0.776616	NA
LRRC46	26.1551	-0.0171236	0.0661585	0.115617	NA
LRRC49	8.84119	0.00573996	0.06378	0.360498	NA
LRRC4B	24.4353	-0.00267965	0.0626881	0.817782	NA
LRRC56	42.0625	0.00729562	0.0620377	0.654941	NA
LRRC63	35.9627	0.00592265	0.0626898	0.651641	NA
LRRC69	51.3196	-0.0126805	0.0634244	0.416802	NA
LRRC7	47.306	0.0216553	0.0676721	0.110609	NA
LRRC74A	14.3918	0.00872154	0.0641379	0.258284	NA
LRRC74B	17.304	-0.00829462	0.0638788	0.349418	NA
LRRC9	11.3617	0.010117	0.0644157	0.203239	NA
LRRFIP1P1	24.6497	0.00436775	0.062812	0.713183	NA
LRRIQ3	10.0952	-0.00470596	0.0634804	0.549675	NA
LRRN1	10.8437	-0.00632487	0.0639647	0.234649	NA
LRRN2	14.7182	-0.0027323	0.0632726	0.737175	NA
LRRN3	8.99936	-0.00455786	0.0635535	0.523301	NA
LRRN4	11.5861	-0.00340147	0.0631766	0.70991	NA
LRRTM2	11.5317	0.00182633	0.0634431	0.771768	NA
LRTOMT	14.0447	-0.00181689	0.0632448	0.816592	NA
LSAMP	20.2689	-0.0014425	0.0633968	0.824755	NA
LSMEM1	11.5844	0.0112017	0.0646237	0.181933	NA
LTB	54.5443	-0.00415853	0.0615317	0.799672	NA
LTBP1	8.78092	-0.00342305	0.0635303	0.591334	NA
LY6K	8.56131	-0.00697232	0.0638315	0.359792	NA
LY9	28.2385	0.000233345	0.0628634	0.983501	NA
LYG1	16.9309	-0.00866824	0.0637295	0.400272	NA
LYPD5	41.8958	-0.0122939	0.06396	0.355096	NA
LYVE1	10.7304	-0.00391044	0.0634947	0.58104	NA
LZTS1	16.0018	-0.00700665	0.0635391	0.469352	NA
MAB21L4	8.94227	0.00828605	0.0641015	0.259488	NA
MACROD2	39.4302	-0.0159171	0.0650626	0.244842	NA
MADCAM1	41.4062	-0.0108975	0.064109	0.322024	NA
MAGED4	11.5823	0.0056106	0.0638051	0.35381	NA
MAGED4B	15.6977	-0.000419035	0.0632557	0.955015	NA
MAK	36.616	-0.00692921	0.0626242	0.613898	NA
MAMDC2	32.5933	-0.0154665	0.0657114	0.120655	NA
MAMSTR	13.4684	0.00224048	0.0630865	0.810729	NA
MANSC1	41.1079	-0.00458338	0.0628758	0.686179	NA
MAP1B	34.575	-0.014142	0.0650041	0.207447	NA
MAP1LC3C	22.2793	-0.0118279	0.0642493	0.308213	NA
MAP3K15	13.3323	0.00282721	0.0633403	0.718791	NA
MAP3K7CL	29.8788	0.0104876	0.063784	0.384165	NA
MAP4K1	23.6641	-0.00465942	0.0633912	0.581629	NA
MAP6D1	58.8875	-0.0223728	0.066592	0.209862	NA
MAP9	17.4043	0.00384545	0.0633909	0.628114	NA
MAPK15	10.5632	0.00738903	0.0638523	0.362836	NA
MAPK8IP2	36.422	0.0048006	0.062354	0.731838	NA
MAPT	35.4819	-0.0136644	0.0640812	0.343892	NA
MARCKSL1P1	9.51441	-0.00455663	0.0636109	0.496454	NA
MARCKSL1P2	7.45633	0.0101352	0.0645581	0.143026	NA
MARK1	51.0039	-0.00662025	0.0616059	0.700876	NA
MARK2P17	9.65284	-0.00741445	0.0639015	0.329654	NA
MARK2P8	11.7417	0.00345695	0.0632359	0.69687	NA
MARVELD2	27.1053	-0.017882	0.0660791	0.163179	NA
MAS1	25.5794	0.00354108	0.0625436	0.781456	NA
MASP1	8.22832	0.000875863	0.0633468	0.902402	NA
MASP2	50.5936	0.0129143	0.0632115	0.438512	NA
MAST1	30.7539	-0.0215186	0.0677755	0.0953333	NA
MATN1	10.7469	0.00461766	0.0635229	0.538299	NA
MATN2	22.9462	0.00692078	0.0634766	0.487268	NA
MBOAT2	17.3405	0.00863206	0.0640148	0.307714	NA
MCAM	28.6035	-0.0076324	0.0639355	0.318045	NA
MCTP2	27.3525	0.00479738	0.0631913	0.628796	NA
MCTS2	22.7228	0.0119078	0.064397	0.278109	NA
MDFI	14.3363	-0.00303522	0.0632299	0.725121	NA
MDGA1	18.4888	0.00730188	0.0638817	0.332843	NA
MDH1B	8.09914	-0.00569722	0.0636941	0.42537	NA
MECOM	9.53257	0.00364136	0.063533	0.586653	NA
MED12L	40.2715	-0.0130984	0.0643387	0.303652	NA
MEFV	22.3511	-0.00817144	0.0638649	0.354147	NA
MEGF11	15.2139	0.00457021	0.0634025	0.585478	NA
MEIOC	41.8365	-0.00297948	0.0624513	0.813812	NA
MEIS1	26.4869	-0.0133218	0.0650742	0.155752	NA
MEIS2	49.7346	0.0356432	0.0768679	0.0303791	NA
MEIS3P2	10.8833	-0.00905516	0.0641304	0.276023	NA
MEP1A	17.1534	-0.00663894	0.0634703	0.49326	NA
MEPE	36.4028	0.00546532	0.0627308	0.668225	NA
MESP1	17.2801	-0.0151167	0.0654173	0.168328	NA
METTL21EP	10.5235	0.00352299	0.0633133	0.674831	NA
METTL24	29.7823	0.0210893	0.0671486	0.144187	NA
MFAP2	12.8942	-0.000509195	0.0632412	0.946915	NA
MFAP3L	18.5256	0.00192226	0.0633089	0.799872	NA
MFAP4	42.0125	-0.0243665	0.0690993	0.0789817	NA
MFAP5	32.378	0.0160495	0.0652226	0.22801	NA
MFFP1	7.60097	0.00632757	0.0638154	0.361972	NA
MFSD13B	23.095	0.00981002	0.0638285	0.37902	NA
MFSD2B	13.8383	-0.00479245	0.0634922	0.542719	NA
MFSD4A	28.8528	0.00789744	0.0637979	0.376225	NA
MFSD6L	10.5159	-0.00152556	0.0633018	0.834803	NA
MGAT3	36.6621	-0.000705873	0.0624977	0.954358	NA
MGAT4C	15.7078	0.000225538	0.0632214	0.983972	NA
MGP	12.337	-0.00410474	0.0634815	0.577014	NA
MIA-RAB4B	7.26753	-0.00239313	0.0635505	0.663088	NA
MICE	18.2754	-0.00640796	0.0631408	0.572333	NA
MICU3	12.0338	0.00167595	0.0633603	0.809401	NA
MID1	53.0269	0.0363053	0.0755155	0.0742296	NA
MINAR1	23.7112	0.0104047	0.063822	0.379443	NA
MINDY4	18.6075	0.0135119	0.0648029	0.231293	NA
MIPEPP3	23.8587	-0.00253357	0.0625292	0.8329	NA
MISFA	17.4078	-0.000750464	0.0628262	0.941759	NA
MKRN2OS	21.1398	-0.00589501	0.0631333	0.591942	NA
MKRN3	11.4344	0.00813498	0.0640341	0.284278	NA
MLANA	34.4483	-0.00497485	0.0630961	0.636197	NA
MLIP	8.51778	0.00536565	0.063759	0.385348	NA
MMP11	21.2743	-0.0179262	0.0666874	0.0742386	NA
MMP17	11.9252	0.00881363	0.0639943	0.323064	NA
MMP21	12.524	-0.000212043	0.0632412	0.978649	NA
MMP23B	13.8359	-0.00268512	0.0632269	0.749457	NA
MMP24	56.5928	-0.031996	0.0729837	0.0752468	NA
MN1	15.4953	-0.00395048	0.0634997	0.568833	NA
MOBP	10.5761	-0.00148307	0.0632571	0.849119	NA
MOGAT1	8.62258	0.00729114	0.0639416	0.309873	NA
MOGAT3	11.8223	0.0173677	0.0666911	0.0470582	NA
MORN3	51.1399	0.00155972	0.0618624	0.91695	NA
MPL	19.442	0.00171524	0.063253	0.829174	NA
MPP3	35.4842	-0.0296816	0.0729548	0.0234808	NA
MPP4	12.3728	0.00658398	0.0635889	0.462869	NA
MPP7	17.3888	-0.00896325	0.0641305	0.264877	NA
MPPED1	18.5919	0.010044	0.0638358	0.376972	NA
MPZL2	12.9873	-0.0158306	0.065937	0.0976893	NA
MRGPRX3	6.18059	0.00316528	0.0636248	0.549759	NA
MRLN	10.3218	-0.000753725	0.0632476	0.921233	NA
MRO	54.7321	-0.00113754	0.062067	0.935413	NA
MROH8	42.3989	-0.0228441	0.0676087	0.149203	NA
MRPS17P1	15.1085	0.00271924	0.0630051	0.786046	NA
MRPS18AP1	18.1797	0.014763	0.0653433	0.16891	NA
MRPS31P5	29.8489	-0.00388096	0.0626152	0.753091	NA
MS4A15	11.1161	-0.00989322	0.0643786	0.207641	NA
MS4A2	9.75685	0.000500189	0.0633281	0.939327	NA
MS4A6E	9.04866	5.96216e-05	0.0633083	0.994711	NA
MSANTD1	20.7473	0.00239973	0.0627388	0.83483	NA
MSANTD3-TMEFF1	41.9353	0.0251401	0.0690081	0.108622	NA
MSI1	10.432	-0.00466114	0.0634551	0.56397	NA
MSRB3	12.1727	-0.0119568	0.0648991	0.132823	NA
MST1P2	19.9023	0.0035337	0.0632178	0.695646	NA
MSX1	15.2625	-0.005359	0.0631848	0.605521	NA
MT1E	55.8035	-0.474377	0.35158	0.0034824	NA
MTARC1	50.5146	-0.0208115	0.0668168	0.165454	NA
MTARC2	47.4606	0.00530899	0.0627461	0.670685	NA
MTCH1P2	7.08689	0.00832865	0.0642178	0.194732	NA
MTCL3	40.8083	-0.00686476	0.0631221	0.558638	NA
MTCO1P11	7.85824	0.00139794	0.0633657	0.842579	NA
MTCO2P12	13.9021	0.00319579	0.0631409	0.735585	NA
MTCP1	56.9367	0.00350365	0.0619132	0.817166	NA
MTCYBP18	8.88259	0.00858458	0.0642206	0.211572	NA
MTMR11	49.5594	-0.0181089	0.0650319	0.277195	NA
MTMR7	52.9235	-0.0191101	0.0666087	0.136935	NA
MTMR8	44.0116	0.00368558	0.0624185	0.78257	NA
MTND4P12	13.6955	0.00502306	0.0634834	0.540298	NA
MTND5P11	17.6943	-0.000104205	0.0628599	0.990617	NA
MTNR1A	20.5093	0.0071491	0.0632453	0.532715	NA
MUC20P1	6.84273	0.00482318	0.0637016	0.43448	NA
MUC5B	14.8453	0.000517125	0.0635502	0.907201	NA
MUCL1	9.39879	-0.00636703	0.0638126	0.353221	NA
MYB	25.3183	-0.0150283	0.0650017	0.235621	NA
MYBL1	48.6101	0.00340897	0.0622143	0.811389	NA
MYBPC3	25.5579	0.00620659	0.0633925	0.527788	NA
MYCBPAP	25.2808	0.0220696	0.0681604	0.080246	NA
MYCL	37.599	0.0378714	0.0784522	0.0332876	NA
MYCN	8.17579	-0.00436481	0.0635988	0.504672	NA
MYEOV	45.6936	0.018509	0.0659038	0.200081	NA
MYH14	31.9317	-0.00015564	0.0624898	0.987217	NA
MYH3	55.3084	-0.00948373	0.0633291	0.464583	NA
MYH7B	33.8118	-0.0151853	0.0649698	0.245457	NA
MYL11	19.6091	-0.000990947	0.0627916	0.92523	NA
MYL3	30.517	0.00449398	0.0627392	0.712958	NA
MYL4	6.92448	0.0095348	0.0644869	0.123818	NA
MYLK2	8.58601	-0.00134109	0.0633339	0.850583	NA
MYLK4	50.754	-0.0066959	0.0629731	0.584375	NA
MYO15A	32.8297	0.0128128	0.0646624	0.241324	NA
MYO1A	14.054	0.0047558	0.0635331	0.521505	NA
MYO3B	11.2882	-0.00544148	0.0635834	0.488746	NA
MYO5C	15.2054	0.00564414	0.0637429	0.39819	NA
MYO7B	35.7695	0.0155681	0.065741	0.120467	NA
MYOCOS	12.099	0.00833748	0.0641253	0.24422	NA
MYOM1	17.3944	0.0155488	0.0662019	0.025223	NA
MYOM2	8.26746	-0.00264255	0.0634786	0.679385	NA
MYOM3	21.5116	0.0109566	0.064762	0.107236	NA
MYOZ2	7.93908	-0.00221111	0.0633651	0.757965	NA
MYPN	10.5776	0.0120128	0.0649596	0.116028	NA
MYT1	8.0452	0.00214974	0.0634169	0.7497	NA
N4BP3	26.2364	0.00780209	0.0633447	0.50317	NA
NAALADL2	23.9736	0.00259438	0.0624667	0.839207	NA
NAGS	52.7504	0.0401314	0.079559	0.0459574	NA
NAIPP1	32.3814	-0.0287682	0.0723491	0.0249702	NA
NAIPP3	32.3814	-0.0287682	0.0723491	0.0249702	NA
NALCN	14.7951	-0.00775281	0.0637457	0.394192	NA
NALF1	8.19809	-0.00129895	0.0633916	0.843561	NA
NAMPTP1	37.8406	0.0205436	0.0668715	0.15355	NA
NANOG	19.1249	0.00767614	0.0634946	0.470903	NA
NANOS3	8.7575	0.00163392	0.0632919	0.832835	NA
NAP1L4P1	16.9917	0.0162135	0.0658253	0.137608	NA
NAPSA	12.9047	0.00565326	0.0636004	0.473321	NA
NAPSB	7.68598	-0.00767363	0.0640781	0.240393	NA
NAV2	27.8138	-0.0034854	0.0633908	0.648608	NA
NBEAP2	25.4958	-0.0109091	0.0639115	0.362851	NA
NBPF2P	8.7364	0.00630869	0.0638332	0.351119	NA
NCALD	36.0827	-0.00561646	0.0629008	0.637172	NA
NCAM1	36.2325	0.031484	0.0745369	0.0128265	NA
NCAPGP1	12.3747	-0.010807	0.0644337	0.230603	NA
NCCRP1	8.59145	0.00413662	0.0634313	0.599473	NA
NCLP1	24.329	-0.00982102	0.0635941	0.421814	NA
NCMAP	20.175	-0.00758637	0.0632458	0.518625	NA
NEB	56.4625	-0.0034739	0.0612847	0.838752	NA
NECAB1	8.71796	-0.00354804	0.0635727	0.561805	NA
NEDD8-MDP1	6.83648	-0.00175981	0.0636486	0.644117	NA
NEFM	11.0308	0.00981132	0.0644796	0.154573	NA
NEK10	37.8578	0.0190637	0.0668412	0.107626	NA
NEK5	26.9982	0.00192991	0.0625383	0.875872	NA
NEURL1	11.9664	-0.0117814	0.0649072	0.112193	NA
NEURL1B	14.228	5.73961e-05	0.063045	0.99763	NA
NEURL3	50.4064	0.0374043	0.0781132	0.0328264	NA
NEUROD1	10.3424	0.00070504	0.0632251	0.930577	NA
NEXMIF	30.0033	-0.00159152	0.062431	0.898627	NA
NF1P8	12.0961	-0.00799871	0.0638425	0.362506	NA
NFIB	7.26419	0.00295014	0.0636464	0.516843	NA
NFIX	22.5276	0.00481284	0.0631844	0.628563	NA
NHERF2	56.1146	-0.0111428	0.0627024	0.502888	NA
NHLRC4	16.879	6.52566e-05	0.0630268	0.995384	NA
NIBAN3	56.7383	-0.00558382	0.0621043	0.7132	NA
NID1	9.32888	-0.0125717	0.0651225	0.0901735	NA
NID2	10.0449	0.00483727	0.0637128	0.410868	NA
NIPAL1	22.8608	0.00721887	0.0639682	0.286319	NA
NKAIN1	13.3116	0.00875171	0.0640703	0.28734	NA
NKAIN4	12.4288	-0.00963424	0.0641891	0.271189	NA
NKD1	41.2569	-0.0444849	0.0891868	0.000103345	NA
NKPD1	12.2701	0.0131486	0.065127	0.137597	NA
NKRF	39.6234	-0.00565698	0.0639041	0.259657	NA
NKX3-1	20.961	0.00854669	0.0634786	0.460182	NA
NLGN2	55.338	0.00252613	0.0617988	0.87042	NA
NLRC3	17.1085	-0.0045437	0.0630759	0.658369	NA
NLRP10	19.1754	0.00356315	0.0629107	0.743952	NA
NME8	35.9615	-0.0454815	0.0888516	0.00312065	NA
NME9	37.0386	0.013618	0.063875	0.369967	NA
NMNAT2	16.803	-0.0169722	0.0666354	0.0318072	NA
NMRK2	25.4668	0.00426986	0.0628693	0.708974	NA
NMUR1	29.7934	-0.000476347	0.0622001	0.971447	NA
NNAT	44.9268	-0.0064271	0.062535	0.643165	NA
NNMT	34.0096	0.00768401	0.0630272	0.550447	NA
NONOP2	53.617	0.000789531	0.0611531	0.963384	NA
NOS1	32.9029	0.010622	0.0631476	0.473581	NA
NOS3	39.6052	0.582782	0.696194	0.00439835	NA
NOSTRIN	25.7915	-0.00178666	0.0630799	0.844571	NA
NOTCH2NLR	11.4596	-0.0041083	0.0632006	0.661572	NA
NOTCH3	58.1595	0.000121786	0.0627645	0.992829	NA
NOTCH4	47.5606	0.0148095	0.0639596	0.359907	NA
NOTUM	8.6505	0.00606471	0.0637819	0.370709	NA
NOVA1	9.73243	-0.0104032	0.0644918	0.186889	NA
NOVA2	32.3439	-0.00865406	0.0642362	0.199392	NA
NOX1	13.8793	-0.0119657	0.0648149	0.161007	NA
NOX4	15.0387	0.0113746	0.064548	0.217043	NA
NOX5	26.5763	0.00150486	0.0622399	0.912103	NA
NOXO1	8.1159	-4.09775e-06	0.0633495	0.990839	NA
NOXRED1	20.1345	0.00432764	0.0630196	0.686886	NA
NPAP1	23.0745	-0.0118657	0.0641312	0.330273	NA
NPFF	55.2656	0.0177554	0.064184	0.33917	NA
NPFFR1	35.8216	0.00521748	0.0622404	0.721245	NA
NPHP1	50.0393	-0.0223561	0.0675418	0.140846	NA
NPHP3-ACAD11	39.7464	-0.000145586	0.0636159	0.965767	NA
NPHS1	15.4027	-0.00242529	0.0632278	0.770558	NA
NPIPA2	19.7366	0.00917828	0.0636002	0.428456	NA
NPIPA3	35.3473	0.0149573	0.064258	0.330984	NA
NPIPA5	8.52108	0.00778606	0.064341	0.0365306	NA
NPIPA8	28.2185	0.0156516	0.0656681	0.142908	NA
NPIPB6	11.2358	-0.0134612	0.0652547	0.119894	NA
NPIPB9	11.7308	-0.00252865	0.0632095	0.767306	NA
NPM1P40	9.94467	-0.00310576	0.0634029	0.672483	NA
NPM1P7	38.2535	-0.00115985	0.0620261	0.934828	NA
NPM2	58.6636	-0.0125949	0.0631043	0.448964	NA
NPNT	15.3137	0.00122217	0.0634615	0.835232	NA
NPPA	9.98788	0.00390467	0.0634033	0.622577	NA
NPR1	7.7748	0.00669391	0.0639067	0.305794	NA
NPR2	49.8179	-0.00148952	0.0627694	0.88657	NA
NPR3	14.6509	0.00121595	0.0633172	0.867943	NA
NPTX1	20.0234	0.00806571	0.0635141	0.459019	NA
NPW	24.8164	0.00432196	0.0629137	0.701728	NA
NR1I3	20.1217	-0.00409279	0.0628909	0.713177	NA
NR2F1	7.3754	-0.00300926	0.0634135	0.678661	NA
NR3C2	24.3629	-0.00242607	0.0628812	0.816594	NA
NR6A1	51.0505	0.000956792	0.0624552	0.939656	NA
NRAP	13.466	-0.000144183	0.0632681	0.983142	NA
NRARP	17.9032	-0.00703682	0.0632959	0.5236	NA
NRBF2P5	7.56126	0.00252651	0.0633439	0.740372	NA
NRCAM	43.3439	0.00702971	0.0632636	0.52527	NA
NRG1	22.6528	-0.00617309	0.0633479	0.530393	NA
NRG4	13.9863	-0.000368811	0.0635463	0.935493	NA
NRK	7.39932	0.00379021	0.0635593	0.562006	NA
NRN1L	9.29237	0.00315224	0.0634535	0.654757	NA
NRTN	13.1239	-0.00982808	0.0642163	0.268217	NA
NRXN2	9.11619	-0.0123123	0.0651482	0.0655105	NA
NRXN3	8.78832	-0.00569709	0.0638845	0.275749	NA
NSG1	7.87388	-0.0044481	0.0636044	0.503375	NA
NT5C1A	9.53849	0.00708848	0.063901	0.32731	NA
NT5DC4	12.0159	0.00746095	0.0639367	0.305753	NA
NT5M	32.2397	0.000771486	0.0625571	0.949754	NA
NTAN1P2	16.6863	-0.0173241	0.0663314	0.102508	NA
NTN1	15.1321	0.00576884	0.0635287	0.499225	NA
NTNG2	32.9126	0.0269661	0.0705892	0.0624511	NA
NTRK2	24.6003	0.00241688	0.0624965	0.844367	NA
NTRK3	38.2557	-0.0161055	0.0657113	0.149186	NA
NUDCP1	21.824	-0.00136585	0.0627026	0.902515	NA
NUDT5P1	15.1555	0.00553817	0.0632127	0.593656	NA
NUDT8	49.6938	0.0236184	0.0680584	0.136207	NA
NUGGC	23.0983	0.00838136	0.0636167	0.433152	NA
NUP62CL	13.9315	0.00895651	0.0641604	0.257452	NA
NUPR2	7.99509	0.00425542	0.0635542	0.540435	NA
NUPR2P1	10.1533	0.0174857	0.0669013	0.0234066	NA
NUTM2B	37.1929	0.0130863	0.0641149	0.342326	NA
NUTM2G	56.6687	0.00750376	0.0616911	0.668239	NA
NWD1	12.6106	0.00977316	0.0644108	0.182537	NA
NXF3	56.3124	0.0110775	0.0628665	0.482201	NA
NXNL2	22.168	0.00822195	0.0632573	0.50467	NA
NXPH3	28.7885	0.0164291	0.0657114	0.164719	NA
NXPH4	9.91718	-0.00337098	0.0633741	0.660564	NA
NYAP2	16.922	-0.0218183	0.0685512	0.0332301	NA
OAZ3	46.0231	-0.00565386	0.0622745	0.697237	NA
ODAD1	15.5027	-0.00330124	0.063043	0.739409	NA
ODAD3	14.0786	0.00207687	0.0631809	0.810116	NA
ODAD4	16.7707	0.00648397	0.0635305	0.481457	NA
ODAPH	18.8971	-0.00213088	0.0630509	0.821515	NA
ODCP	8.30085	0.0117329	0.0649345	0.102179	NA
OGN	28.0257	-0.00497225	0.0633348	0.586213	NA
OLA1P3	21.7964	0.005846	0.0631689	0.590386	NA
OLFM1	9.37771	-0.000741338	0.0633217	0.915854	NA
OLFML1	12.0171	0.000232032	0.06317	0.977949	NA
OLFML2A	11.0202	6.29979e-05	0.0631178	0.995432	NA
OLIG1	27.7016	0.0235988	0.0688637	0.0725554	NA
OMD	12.702	0.00341333	0.0631657	0.714606	NA
ONECUT1	26.0152	0.00662468	0.0630179	0.585006	NA
ONECUT2	13.8051	0.00648956	0.0637932	0.363434	NA
ONECUT3	17.1374	-0.000624113	0.0628889	0.949663	NA
OR10A6	8.7131	0.00361289	0.0634068	0.639362	NA
OR10AC1	42.0903	-0.0102341	0.0628038	0.510566	NA
OR10H1	25.9775	-0.000796355	0.062404	0.949938	NA
OR10H5	33.484	0.000645494	0.0622523	0.963053	NA
OR10K1	15.5931	-0.00247901	0.0631289	0.783612	NA
OR11A1	10.2496	-0.00482742	0.0634574	0.555083	NA
OR13A1	12.5884	-0.0103481	0.0643859	0.226098	NA
OR14L1	9.7066	-0.00316783	0.063287	0.703186	NA
OR1A1	41.7895	-0.00684913	0.0621181	0.664607	NA
OR1I1	45.0247	0.0459382	0.0870664	0.0184561	NA
OR1M1	12.2747	-0.00635867	0.063522	0.486521	NA
OR2A1	10.0801	-0.00226782	0.0635263	0.682841	NA
OR2A12	7.07935	-0.00179726	0.0634323	0.779966	NA
OR2A20P	37.4821	0.00721102	0.0622599	0.643184	NA
OR2A42	20.146	-0.00121391	0.0627233	0.912011	NA
OR2A5	23.4933	0.00428441	0.0636029	0.504317	NA
OR2A7	23.7102	0.0144872	0.0651327	0.200273	NA
OR2A9P	37.4821	0.00721102	0.0622599	0.643184	NA
OR2AG1	12.8147	-0.00735227	0.0638761	0.341344	NA
OR2B11	31.1353	0.00909864	0.0632299	0.490279	NA
OR2F1	11.3807	-0.00760804	0.063827	0.364207	NA
OR2G6	18.5577	0.00237098	0.0629231	0.819862	NA
OR2I1P	7.29418	-0.00297649	0.0634803	0.653714	NA
OR2L2	20.2272	-0.00399448	0.062889	0.719489	NA
OR2L3	10.3509	0.00663165	0.0637362	0.402364	NA
OR2M4	19.467	-0.00531679	0.063122	0.616239	NA
OR2T12	13.1771	-0.00538316	0.0635309	0.508792	NA
OR2T33	9.52796	-0.0107885	0.0645294	0.196226	NA
OR2V1	44.2598	0.00841636	0.0624036	0.592181	NA
OR2V2	9.57474	-0.00545842	0.0637417	0.396755	NA
OR2W3	7.16798	0.00175258	0.0633825	0.801727	NA
OR4D1	12.2847	0.0106529	0.0644297	0.227179	NA
OR4D9	36.9001	0.00231791	0.062002	0.874178	NA
OR4E1	7.61922	-0.00614133	0.0638212	0.354182	NA
OR4F17	50.376	0.00063209	0.0618902	0.966374	NA
OR4K13	8.66485	0.00428108	0.0635243	0.552192	NA
OR4K17	51.3869	0.00893822	0.0621644	0.597147	NA
OR51M1	7.43361	0.00824534	0.0642035	0.199262	NA
OR52E4	13.0337	-0.00977418	0.0642698	0.246173	NA
OR52K1	33.7825	0.0112787	0.0635734	0.414651	NA
OR56A1	14.929	0.0126166	0.0649195	0.168438	NA
OR5A1	29.4214	0.0133009	0.0641867	0.333343	NA
OR5AN1	15.7045	0.00527525	0.0631869	0.60962	NA
OR5AU1	21.7928	0.00984984	0.0636707	0.412273	NA
OR5H1	8.99591	-0.00248045	0.0633305	0.74387	NA
OR5H14	8.52839	-0.0028521	0.0633809	0.700026	NA
OR6B1	10.011	-0.00152327	0.0632635	0.844563	NA
OR6C4	13.1416	0.00353938	0.0631911	0.700385	NA
OR6C74	37.5332	0.0116634	0.0634333	0.430663	NA
OR6C75	20.6318	-0.0026324	0.0630313	0.786308	NA
OR6J1	14.7045	0.00123412	0.0629643	0.901022	NA
OR6R2P	20.5648	-0.00930726	0.0637296	0.397126	NA
OR6Y1	39.8088	0.00478597	0.0623855	0.730468	NA
OR7A17	14.5043	0.00243651	0.0629879	0.807875	NA
OR7D2	17.0037	-0.00621125	0.0634161	0.518099	NA
OR7D4	16.9859	0.00521377	0.0631698	0.612425	NA
OR7G2	9.5362	-0.00398289	0.0633799	0.624447	NA
OR8A1	38.3742	-0.0101988	0.0637236	0.396367	NA
OR8B8	7.63137	0.00103582	0.0633483	0.883601	NA
OR8D1	20.2411	-0.00965644	0.0640158	0.327473	NA
OR8G1	9.766	-0.0111246	0.0646573	0.16722	NA
OR9H1P	19.7871	0.00757808	0.0633312	0.505329	NA
OSBPL10	44.4474	-0.00652462	0.0630652	0.574306	NA
OSCP1	52.8329	-0.0202596	0.0661825	0.2093	NA
OSMR	21.5015	-0.000958769	0.0631688	0.905461	NA
OTOAP1	37.6654	0.00550107	0.0631554	0.605036	NA
OTOF	15.2601	0.00403425	0.063355	0.628626	NA
OTUD7A	16.1265	-0.00153589	0.0631387	0.858725	NA
OVGP1	26.21	0.000902583	0.0626335	0.939041	NA
OXTR	15.6661	0.0111049	0.0644869	0.22087	NA
P2RX5	29.3783	-0.0121977	0.0641708	0.323825	NA
P2RX6	26.9244	0.00325742	0.0632272	0.70982	NA
P2RY2	51.9859	0.00428809	0.0617301	0.79109	NA
PACSIN3	36.9294	0.0168191	0.0652958	0.236788	NA
PADI1	24.4709	-0.0182878	0.066527	0.114275	NA
PAIP2B	22.9195	-0.00813463	0.0632062	0.511864	NA
PAK6	37.4701	-0.00677321	0.0628116	0.605094	NA
PALM	10.8799	-0.00239793	0.0632662	0.766238	NA
PALMD	10.5237	0.0119325	0.0649911	0.0961425	NA
PALS2	49.3491	-0.0170858	0.0656404	0.196485	NA
PANO1	56.4353	0.0316686	0.0716653	0.114973	NA
PANX2	44.1424	0.048707	0.0903488	0.0169246	NA
PAPPA	14.4057	0.000138502	0.0631168	0.988893	NA
PAPPA2	21.4657	0.0123263	0.0652964	0.0221776	NA
PAQR6	57.9154	-0.0163146	0.0641239	0.344672	NA
PARD3B	35.8896	-0.0108275	0.0642763	0.275616	NA
PARD6A	39.9047	-0.0296074	0.0717353	0.072853	NA
PARD6BP1	7.19318	0.00466994	0.0637491	0.393875	NA
PARD6G	26.5767	-0.002681	0.0628056	0.806523	NA
PARGP1	36.4239	0.00360526	0.0618208	0.8163	NA
PATE4	10.6164	0.000179187	0.063232	0.982866	NA
PATJ	19.3225	0.00457583	0.0634898	0.550698	NA
PAWR	15.5229	-0.00242987	0.0631803	0.774151	NA
PAX3	8.24211	-0.00330602	0.0634322	0.645428	NA
PAX5	12.8297	0.0120708	0.0648463	0.155641	NA
PAX6	10.2695	0.00443332	0.0634984	0.560033	NA
PBX1	36.6752	-0.0374242	0.0798936	0.0047317	NA
PBX4	12.3875	0.00760176	0.0638121	0.373113	NA
PCBP3	9.13754	-0.00104475	0.0632117	0.89609	NA
PCBP4	46.8756	0.00448745	0.0623811	0.770138	NA
PCDH10	24.9906	-0.00839178	0.0636941	0.4085	NA
PCDH12	52.9536	-0.0238311	0.0686923	0.0922045	NA
PCDH7	10.8151	0.00640956	0.0636449	0.444572	NA
PCDH9	10.3168	0.00115182	0.0633841	0.851766	NA
PCDHA11	50.2513	-0.0227768	0.0677765	0.134578	NA
PCDHA12	20.5103	-0.0031784	0.0629443	0.761398	NA
PCDHA2	14.7681	-0.00257361	0.0631779	0.769797	NA
PCDHA3	9.72875	0.0126094	0.0651877	0.0814369	NA
PCDHA5	13.004	0.00655122	0.063657	0.437971	NA
PCDHA6	54.672	-0.0111061	0.0631523	0.46325	NA
PCDHA9	25.8401	-0.00374537	0.062716	0.75182	NA
PCDHAC1	9.41411	8.99365e-05	0.0631919	0.99241	NA
PCDHAC2	24.8564	0.00544573	0.0636132	0.464338	NA
PCDHB11	9.19391	0.00724371	0.063918	0.319798	NA
PCDHB13	11.9293	-0.0157807	0.0661349	0.0543359	NA
PCDHB14	11.911	0.00174967	0.06312	0.845656	NA
PCDHB16	14.9901	0.00206559	0.0629634	0.835137	NA
PCDHB3	11.3413	0.0103943	0.0648007	0.0314219	NA
PCDHB9	19.1991	0.00452956	0.0635239	0.536111	NA
PCDHGA1	11.5145	0.0055621	0.06368	0.437074	NA
PCDHGA11	14.104	-0.00502248	0.0635036	0.529131	NA
PCDHGA6	9.5744	-0.000217571	0.0632939	0.974561	NA
PCDHGA8	18.8646	0.0175045	0.0663668	0.107305	NA
PCDHGB2	12.5985	-0.00389553	0.0633112	0.644356	NA
PCDHGB5	12.7641	-0.00156371	0.0632438	0.843441	NA
PCDHGB8P	6.42814	-0.0126661	0.0653461	0.0346034	NA
PCDHGC4	13.888	-0.015729	0.0659716	0.0844982	NA
PCDHGC5	15.7612	0.00492536	0.0632934	0.603107	NA
PCP2	23.7601	0.00062137	0.0625704	0.959483	NA
PCSK1	40.7586	0.0126529	0.0632858	0.436386	NA
PCSK1N	51.0336	0.0162965	0.0644829	0.316734	NA
PCYT1B	10.8898	0.0169967	0.0665978	0.041925	NA
PDCD6-AHRR	13.6448	-0.00248327	0.0637619	0.270468	NA
PDCD6IPP2	14.5111	0.00903927	0.0638613	0.368584	NA
PDCD6P1	41.4386	-0.0256017	0.0687601	0.135357	NA
PDE10A	22.2309	0.00922055	0.0635329	0.442247	NA
PDE11A	20.5276	-0.0114519	0.0643494	0.273279	NA
PDE2A	36.9323	0.00653813	0.0630019	0.589324	NA
PDE4C	27.6837	6.50276e-05	0.0625934	0.996763	NA
PDE4D	48.595	-0.0137927	0.0644581	0.294495	NA
PDE4DIPP6	24.8641	-0.00511474	0.0628661	0.66464	NA
PDE5A	57.2467	0.0178263	0.0649241	0.28526	NA
PDE6A	35.0264	-0.0186653	0.0660205	0.19428	NA
PDE6C	13.1264	0.00527866	0.0636176	0.468365	NA
PDE8B	46.0882	-0.00307783	0.0618846	0.837934	NA
PDGFRB	31.5797	0.0097397	0.0642194	0.26464	NA
PDGFRL	33.4368	0.0187369	0.0659674	0.204269	NA
PDIA3P1	32.7142	-0.0116566	0.0636181	0.40575	NA
PDLIM3	25.8993	0.00209243	0.062573	0.867784	NA
PDZD2	32.4026	0.000702807	0.062604	0.953277	NA
PDZK1	9.52184	-0.0112743	0.0646931	0.160295	NA
PDZRN3	8.45796	0.00484598	0.0636654	0.453395	NA
PEAR1	8.48373	0.0116274	0.0649799	0.0744848	NA
PEBP4	21.1085	-0.00718234	0.0634196	0.495653	NA
PERCC1	7.83176	-3.62427e-05	0.0633999	0.994212	NA
PERPP2	19.1263	-0.00670607	0.0632712	0.541007	NA
PEX5L	15.9518	-0.00691955	0.0637884	0.368838	NA
PFN1P4	8.67666	-0.00126026	0.0632804	0.871895	NA
PFN1P6	13.1167	-0.00988395	0.0642131	0.275623	NA
PFN1P8	43.2695	-0.00136655	0.0619638	0.926792	NA
PFN2	26.8794	0.0146192	0.0650413	0.218063	NA
PFN4	16.2444	0.00749698	0.0637448	0.400736	NA
PGAM1P7	9.41639	0.0122702	0.0649551	0.134557	NA
PGLYRP3	13.8822	0.00502309	0.0633748	0.574882	NA
PGM5	41.2871	0.00226343	0.0625476	0.85337	NA
PHACTR2P1	7.24296	0.00361096	0.0635147	0.594871	NA
PHACTR3	15.4563	0.0045363	0.0631287	0.661315	NA
PHB1P6	19.2673	0.00735356	0.0634249	0.492958	NA
PHB1P9	8.31399	-0.00723327	0.0639423	0.307185	NA
PHETA2	14.5488	-0.0105112	0.0641913	0.293896	NA
PHEX	7.90386	-0.00356013	0.063552	0.568577	NA
PHKG1	25.4309	0.0140524	0.0652082	0.161499	NA
PHLDB2	9.86601	0.00706874	0.0639104	0.320265	NA
PHOSPHO2	33.5775	0.00264615	0.0622992	0.844973	NA
PHYHD1	31.812	-0.0250487	0.0692343	0.0909461	NA
PIANP	12.8435	0.00545945	0.0633793	0.556743	NA
PID1	10.3522	-0.00414994	0.06352	0.554462	NA
PIERCE1	29.0772	-0.0100777	0.063513	0.433245	NA
PIERCE2	16.3327	-0.00787462	0.0635793	0.442988	NA
PIEZO2	48.1948	-0.022554	0.0670577	0.18402	NA
PIGAP1	10.7735	0.0015975	0.0632536	0.841461	NA
PIH1D2	16.5426	-0.00988592	0.0640089	0.332122	NA
PIP5K1B	18.7919	0.000851199	0.0628331	0.936383	NA
PIP5KL1	10.7581	0.00690558	0.0639591	0.282637	NA
PITPNM2	57.8979	0.0382207	0.079474	0.019728	NA
PITX1	12.7897	0.000447421	0.0631102	0.960303	NA
PITX2	21.1925	0.0160818	0.0657953	0.136598	NA
PJVK	20.5639	-0.000492572	0.0629315	0.959035	NA
PKD1L1	46.312	-0.00995907	0.0635049	0.432147	NA
PKD1L2	44.3761	0.0119267	0.0635106	0.41787	NA
PKD1L3	18.5052	-0.00605642	0.0631582	0.582326	NA
PKD1P2	11.4985	0.00620432	0.0637369	0.405187	NA
PKD2L2	11.4524	0.00398249	0.0634673	0.593458	NA
PKDREJ	9.00312	-0.00886356	0.0641667	0.250174	NA
PKNOX2	31.1673	0.0113916	0.064456	0.245521	NA
PKP2	25.4774	-0.0135232	0.0644005	0.301897	NA
PLA2G2C	14.9979	0.00555386	0.0635048	0.507808	NA
PLA2G2D	36.6508	0.0173579	0.065203	0.255746	NA
PLA2G4D	11.4266	0.00408727	0.0633052	0.641498	NA
PLA2G4F	9.52708	-0.00836214	0.0640319	0.295569	NA
PLA2R1	14.884	0.0141902	0.0651392	0.18614	NA
PLAAT4	26.809	0.00588307	0.0631508	0.589114	NA
PLAC8	38.329	-0.00489136	0.0624557	0.713233	NA
PLAC9	31.053	0.00232414	0.0624937	0.853402	NA
PLAT	30.6986	0.0316278	0.0741417	0.027233	NA
PLCB1	58.7019	0.0185898	0.0658596	0.217879	NA
PLCD4	23.5719	-0.00688186	0.0632212	0.541435	NA
PLCH2	9.57771	0.00889438	0.0642296	0.225425	NA
PLCXD2	10.4733	0.0120932	0.0653071	0.00735737	NA
PLCXD3	14.4506	0.0138863	0.0652283	0.152417	NA
PLD5P1	12.7765	0.00107853	0.0630767	0.906588	NA
PLD6	36.601	-0.000192946	0.0618679	0.989506	NA
PLEKHA3P1	11.3468	0.00179801	0.0631683	0.835182	NA
PLEKHA6	49.3759	-0.0298159	0.0722076	0.0567949	NA
PLEKHA8P1	47.8731	-0.00618319	0.0618059	0.706415	NA
PLEKHB1	30.1731	-0.00380892	0.0626981	0.753387	NA
PLEKHD1	19.6452	-0.00564384	0.0630845	0.608761	NA
PLEKHG1	22.6616	0.000367268	0.0625592	0.97703	NA
PLEKHG6	45.3225	0.00301341	0.0620551	0.836108	NA
PLEKHH2	26.9235	-0.0094715	0.0639784	0.33185	NA
PLEKHN1	24.9592	0.760486	0.572996	0.00327873	NA
PLG	11.0176	-0.00565391	0.0636359	0.457647	NA
PLGLB2	16.8477	0.00708999	0.0640564	0.215105	NA
PLIN5	14.0963	0.00384709	0.0633654	0.635213	NA
PLK5	10.4464	0.000987149	0.0632649	0.89889	NA
PLPP2	32.8542	0.0128477	0.0644497	0.283254	NA
PLVAP	35.7393	-0.000899853	0.0623652	0.942896	NA
PLXDC1	24.9936	0.00756323	0.0639742	0.292338	NA
PLXNB1	42.2889	-0.00873669	0.0638765	0.354483	NA
PLXNB3	15.6544	0.00460496	0.0636598	0.458369	NA
PMF1-BGLAP	46.2647	0.00200419	0.0623483	0.88091	NA
PMS2P1	55.4564	-0.0347103	0.0742347	0.0824705	NA
PMS2P2	8.27214	0.00965518	0.0644033	0.185822	NA
PMS2P3	45.4146	0.0012377	0.0616818	0.93852	NA
PMS2P4	8.61633	0.00414827	0.0634674	0.58568	NA
PMS2P8	11.7135	-0.0013433	0.0636635	0.678576	NA
PNMA2	36.3021	0.00348561	0.062643	0.775621	NA
PNMA6A	16.4848	0.0113461	0.0643994	0.259532	NA
PNPLA1	11.0946	0.00497242	0.0634375	0.559253	NA
POC1B-GALNT4	41.9652	0.0413361	0.0828983	0.0122776	NA
PODN	12.85	-0.000880395	0.0632633	0.906267	NA
PODNL1	35.8124	0.00944595	0.0639014	0.35759	NA
POF1B	11.9093	0.00851097	0.0639022	0.349691	NA
POLN	36.3067	0.00844608	0.063656	0.41711	NA
POLR1HASP	9.7446	0.000220686	0.0632542	0.978615	NA
POM121B	27.2735	0.00156975	0.0624547	0.903609	NA
POM121L7P	13.5206	-0.0016044	0.0630128	0.866104	NA
POPDC2	29.0777	0.00666937	0.0633072	0.532383	NA
POSTN	19.9984	-0.00255378	0.0632803	0.748153	NA
POTEB3	23.0654	-0.000504812	0.06269	0.966624	NA
POTEE	36.5585	0.0104597	0.0634781	0.431944	NA
POTEF	39.0404	0.0195204	0.0661693	0.196647	NA
POTEH	7.31744	-0.0103645	0.0645625	0.156264	NA
POTEI	45.4376	0.00867618	0.06296	0.536039	NA
POTEM	32.9849	0.0211608	0.0669969	0.159724	NA
POU2F3	7.25943	0.00381832	0.0635638	0.560197	NA
POU5F1	17.0651	-0.00243514	0.0633105	0.751522	NA
POU5F1B	12.7744	-0.0031619	0.0634037	0.668832	NA
POU5F1P3	22.8258	0.00601623	0.0629996	0.611659	NA
POU5F2	44.9572	0.00978364	0.0625183	0.549509	NA
POU6F1	52.5659	0.0155461	0.064464	0.311376	NA
PP2D1	11.3097	0.000153572	0.0631823	0.98652	NA
PPIAP41	15.4996	0.000704874	0.0628401	0.949408	NA
PPIAP53	32.4158	-0.00370284	0.062498	0.773339	NA
PPIEL	15.1584	-0.000845458	0.0630487	0.926029	NA
PPIL6	38.2253	-0.0295981	0.0728892	0.0235889	NA
PPM1E	8.16955	0.00167313	0.0633716	0.812765	NA
PPM1J	23.1242	-0.00830377	0.0635105	0.4534	NA
PPP1R14C	49.3339	0.00193602	0.0613492	0.909138	NA
PPP1R26P1	11.4932	-0.00426139	0.0634954	0.56767	NA
PPP1R36	12.1933	0.00256723	0.0631941	0.768427	NA
PPP1R3C	13.9592	-0.00743076	0.0635858	0.448039	NA
PPP1R3G	26.4095	0.00113424	0.0624405	0.930337	NA
PPP1R9A	24.4837	0.00922281	0.063416	0.458499	NA
PPP2R2B	13.6086	0.00442124	0.063367	0.606424	NA
PPP4R2P4	15.5572	-0.0133222	0.0649038	0.201264	NA
PPP5D1P	9.28689	-0.0051049	0.0634912	0.531457	NA
PPT2-EGFL8	8.12608	0.00985508	0.0646624	0.0606511	NA
PRAP1	16.2854	0.00440349	0.0630897	0.669894	NA
PRB3	8.33481	-0.00194078	0.0634934	0.737442	NA
PRCD	49.3784	-0.0345142	0.0745174	0.0715934	NA
PRDM14	8.26986	-0.00178271	0.0633981	0.791255	NA
PRDM5	47.2732	0.0374481	0.0783022	0.0294991	NA
PRDM6	27.8844	0.00308617	0.0637152	0.436086	NA
PRDM7	10.1073	-0.00305835	0.0632978	0.707902	NA
PRDM8	12.6787	0.01019	0.0643135	0.249656	NA
PRELID2	43.6814	-0.00161714	0.0625909	0.889927	NA
PRELID2P1	16.2362	-0.0056479	0.0633178	0.561506	NA
PRELP	25.0427	0.00579495	0.0629395	0.633911	NA
PRH1	17.8734	0.0111582	0.0643797	0.26154	NA
PRICKLE1	44.502	-0.00267619	0.0623577	0.8223	NA
PRICKLE4	10.8865	0.00162976	0.0632097	0.844718	NA
PRKAG3	39.6573	-0.00636316	0.0629417	0.601407	NA
PRKG1	12.9257	-0.00788725	0.0641032	0.230814	NA
PRKN	52.9716	-0.00211636	0.0618968	0.885468	NA
PRLR	8.73099	-0.00439499	0.0636083	0.49121	NA
PROB1	32.0853	0.0171414	0.0655628	0.209625	NA
PRODH	10.4245	0.00374693	0.0633326	0.652614	NA
PROK2	7.27084	-0.00365632	0.0635091	0.591778	NA
PROKR2	11.482	0.00824269	0.0640449	0.288103	NA
PROM2	47.8816	-0.031671	0.0731485	0.0609334	NA
PRORSD1P	56.2623	-0.0181727	0.0642752	0.335056	NA
PROX1	37.253	0.0226493	0.0690247	0.0248014	NA
PROX2	28.8017	0.00791943	0.0636167	0.432379	NA
PRPS1P2	20.6753	-0.00242991	0.0628706	0.818528	NA
PRR15L	13.7381	0.0104252	0.0642957	0.264672	NA
PRR16	6.63341	0.00455434	0.0636893	0.443931	NA
PRR19	17.2532	-0.000946391	0.0629578	0.921452	NA
PRR22	41.2607	0.0294222	0.0719118	0.0612416	NA
PRR29	20.0072	0.00667316	0.0634743	0.491547	NA
PRR4	55.8852	0.028378	0.0710112	0.0772814	NA
PRR7	13.6401	0.0182243	0.066874	0.0645499	NA
PRRG2	13.6778	0.00771532	0.0638059	0.373603	NA
PRRT1	12.7121	0.00444725	0.0633002	0.623365	NA
PRRT1B	15.1142	0.00983337	0.064258	0.256169	NA
PRRT2	13.7471	0.0012922	0.0631898	0.877108	NA
PRRX1	10.8867	0.00575452	0.0638926	0.260413	NA
PRSS12	16.4467	-0.0121719	0.064976	0.113393	NA
PRSS16	19.2321	-0.0099669	0.0643711	0.211953	NA
PRSS22	53.4893	0.387202	0.299197	0.00421665	NA
PRSS27	37.1664	0.00977795	0.0630644	0.497444	NA
PRSS35	10.7402	0.00536338	0.06357	0.4945	NA
PRSS51	33.1294	-0.00435701	0.0629093	0.696679	NA
PRTG	7.45759	-0.000895706	0.0634737	0.874861	NA
PSCA	14.0551	0.00544759	0.0633725	0.559871	NA
PSMD4P1	27.8395	0.00283816	0.0627345	0.806036	NA
PTCHD1	14.6492	-0.0116025	0.064497	0.242117	NA
PTGER3	9.16654	0.00134771	0.0633661	0.846855	NA
PTGES	37.7136	0.0118858	0.0637777	0.385562	NA
PTGES3L	23.199	-0.0069116	0.0635328	0.471493	NA
PTGES3L-AARSD1	11.0092	0.00796853	0.0640876	0.249349	NA
PTGIS	17.0048	-0.00183864	0.0629969	0.849368	NA
PTGS2	41.7246	0.0116368	0.0630215	0.470658	NA
PTK6	18.9204	0.0143205	0.0652978	0.157232	NA
PTMAP11	6.69616	0.00409241	0.0637087	0.433371	NA
PTN	9.43561	-0.000863936	0.063325	0.901874	NA
PTPN11P2	12.0014	0.00882037	0.0640783	0.291897	NA
PTPN20	13.8955	0.0121521	0.0648069	0.178496	NA
PTPN3	29.9586	-0.00406779	0.0627635	0.728145	NA
PTPRCAP	7.9751	0.000652476	0.0636755	0.814502	NA
PTPRN	29.8361	0.0299134	0.0729266	0.0305579	NA
PTPRN2	20.8649	0.00382722	0.0632189	0.673662	NA
PTPRVP	11.2782	0.00583085	0.0635102	0.503077	NA
PTX3	14.2758	-0.00066863	0.0629411	0.94528	NA
PVALB	20.2062	0.00154763	0.0628501	0.884846	NA
PVRIG	14.7519	-0.000360764	0.0629993	0.967395	NA
PXYLP1	46.6441	0.00825064	0.0627234	0.566301	NA
PYGM	10.9167	0.00810784	0.0641058	0.239254	NA
PYHIN1	39.4719	0.00285466	0.0621626	0.837371	NA
PYROXD2	36.2269	0.0226391	0.0685903	0.0595016	NA
PYY2	16.1486	-0.00562202	0.0634668	0.523474	NA
QRICH2	58.8617	0.0112743	0.063581	0.411628	NA
RAB17	55.2843	0.000235569	0.0621894	0.986914	NA
RAB19	23.7667	0.0135832	0.0647911	0.237005	NA
RAB26	9.38458	0.00185419	0.0633396	0.801247	NA
RAB33A	10.7153	0.0104183	0.0644575	0.205547	NA
RAB36	25.8485	0.00298217	0.0630501	0.761782	NA
RAB37	27.6257	0.00700662	0.0633316	0.516757	NA
RAB3B	28.4509	-0.00364195	0.0624694	0.780449	NA
RAB3D	32.2037	-0.0184051	0.0664808	0.124771	NA
RAB40A	17.1095	0.00323062	0.0629955	0.75425	NA
RAB4B-EGLN2	16.2771	-0.00652868	0.0633744	0.520349	NA
RABGEF1P2	19.6022	-0.00154593	0.062764	0.886804	NA
RADX	56.7225	0.0040404	0.0626539	0.743109	NA
RAET1E	8.64486	-0.00479634	0.0636512	0.45936	NA
RAG1	27.6397	-0.0151876	0.0655773	0.131576	NA
RALGAPA1P1	11.1885	-0.00343189	0.0632917	0.684033	NA
RAMACL	6.88693	0.00581533	0.0638562	0.316743	NA
RANBP17	35.1217	0.00476803	0.0629759	0.66617	NA
RANBP3L	17.9947	0.000893601	0.0629829	0.929314	NA
RAPGEF5	10.2141	0.00405244	0.0636248	0.494484	NA
RAPSN	23.1847	-0.0131012	0.0645761	0.265527	NA
RARB	12.4871	-0.00604373	0.0635269	0.491215	NA
RASA4CP	54.9483	0.0137789	0.0639229	0.375683	NA
RASA4EP	41.6556	0.00138338	0.0617359	0.928448	NA
RASAL1	45.9543	0.011327	0.0632724	0.451851	NA
RASD1	10.1862	-0.00690237	0.063704	0.415438	NA
RASEF	35.4831	-0.000894925	0.0620706	0.946564	NA
RASGEF1A	13.1365	0.005753	0.0637163	0.415216	NA
RASGEF1C	33.5492	-0.0296842	0.0728223	0.0284816	NA
RASGRF2	10.5175	0.0102478	0.0645917	0.127964	NA
RASIP1	11.1181	-0.00741386	0.063906	0.322813	NA
RASL11A	19.7433	-0.010843	0.0645455	0.188934	NA
RASL12	7.34269	0.00705006	0.063934	0.303978	NA
RASSF6	9.25946	0.0125907	0.0651671	0.0844193	NA
RAX2	6.46686	0.0052256	0.0637174	0.418784	NA
RBAK-RBAKDN	16.3633	0.00253187	0.0629684	0.80655	NA
RBFOX1	34.0479	-0.022336	0.067539	0.142652	NA
RBFOX3	16.6226	0.00684479	0.063725	0.405835	NA
RBISP5	19.3553	0.00406654	0.0630563	0.695959	NA
RBM22P2	8.70016	-0.00157258	0.0633818	0.816045	NA
RBM44	31.2307	0.017607	0.0662642	0.125709	NA
RBMS1P1	22.5385	0.00772411	0.0631654	0.531047	NA
RBMS3	16.6269	-0.00237482	0.0632632	0.765519	NA
RBP1	21.8331	-0.00232402	0.0630484	0.80564	NA
RBP5	19.6207	-0.00914695	0.0639884	0.321928	NA
RBP7	22.6282	-0.0155827	0.0653488	0.195851	NA
RBPMS	26.0945	0.00885526	0.0636522	0.418901	NA
RBPMS2	14.7902	0.00529016	0.0633164	0.577238	NA
RCN1P2	36.2839	-0.000117813	0.0622887	0.989705	NA
RCOR2	26.0666	0.00542757	0.0629286	0.644157	NA
RCVRN	8.70679	-0.00522425	0.063718	0.412138	NA
RD3	8.33312	0.00513664	0.0636106	0.48232	NA
RDH16	31.0908	0.00711084	0.0627462	0.600234	NA
RDH5	17.1746	-0.000600183	0.0630176	0.947698	NA
RDM1	20.8034	-0.00485782	0.0631009	0.641661	NA
REELD1	8.37766	0.000531512	0.0634492	0.929351	NA
REEP2	25.0231	0.00640618	0.0630755	0.584466	NA
RELN	9.93601	-0.00217963	0.0633414	0.76835	NA
REM2	12.2298	0.00819192	0.0638963	0.346964	NA
REP15	39.9735	-0.0206423	0.0665578	0.183868	NA
RET	17.5634	0.00601303	0.0633885	0.53326	NA
RETREG1	30.6883	0.0158595	0.0652505	0.218826	NA
RFESD	26.2307	-0.00473759	0.0631007	0.644848	NA
RFLNA	15.9663	0.00510083	0.0633236	0.585472	NA
RFPL2	56.9776	0.027659	0.0703061	0.0963798	NA
RFPL3	8.72686	-0.00127048	0.0633131	0.861112	NA
RFTN2	26.7631	-0.00659992	0.0636061	0.444563	NA
RFX4	20.1781	-0.0127761	0.0649633	0.157941	NA
RGPD1	8.46918	-0.00637163	0.0639584	0.245684	NA
RGPD2	16.1242	0.00191322	0.0634603	0.759539	NA
RGPD3	27.1986	0.00106968	0.0623755	0.934414	NA
RGPD4	25.0813	-0.0131511	0.0644162	0.293417	NA
RGR	9.82597	0.00947508	0.0642723	0.232519	NA
RGS17	25.3505	-0.00630077	0.0629129	0.609205	NA
RGS20	35.1536	-0.000863649	0.0626791	0.937861	NA
RGS4	21.7376	-0.00532417	0.0632501	0.597318	NA
RGS5	43.0118	0.00319874	0.0625232	0.800188	NA
RGS7	28.5437	-0.0174341	0.0658199	0.184051	NA
RGS8	11.405	-0.00667805	0.0637898	0.371832	NA
RGS9	31.766	-0.0122389	0.0641892	0.319963	NA
RHBDL1	23.7152	-0.00378791	0.062553	0.764737	NA
RHBDL2	31.8088	0.0179464	0.0662627	0.139066	NA
RHBG	9.11235	0.0053646	0.0637159	0.414552	NA
RHD	45.3107	-0.00831621	0.0622299	0.607908	NA
RHEBL1	48.9102	0.0202244	0.0657821	0.241568	NA
RHEBP2	4.35173	-0.00176468	0.0636903	0.562939	NA
RHOD	8.15148	0.00428181	0.0636366	0.49129	NA
RHOH	50.8147	0.0160804	0.0640196	0.354118	NA
RHOQP1	10.5472	-0.00118444	0.0632804	0.875044	NA
RHOXF1	49.8384	0.0104889	0.0633821	0.446491	NA
RHOXF1P3	32.3025	0.00711852	0.0628053	0.59573	NA
RHPN2	37.5646	-0.0197923	0.0666877	0.148955	NA
RIBC1	13.6939	0.000465856	0.0630447	0.961063	NA
RIBC2	7.61977	-0.00162681	0.0635135	0.765816	NA
RIC3	10.2052	0.0015728	0.063308	0.834209	NA
RIMBP3C	13.3736	-0.000856319	0.0634789	0.875686	NA
RIMKLA	11.7183	0.000833843	0.0631519	0.923029	NA
RIMKLBP2	24.0533	0.00556989	0.0628937	0.644165	NA
RIMS2	24.5649	0.00887008	0.0636505	0.416995	NA
RIPK4	6.32038	-5.87444e-05	0.0634241	0.988905	NA
RIPOR2	32.8414	-0.00685826	0.0631813	0.548702	NA
RNA5SP296	14.8684	-0.00151025	0.0631004	0.865605	NA
RNASE10	25.1593	0.00202819	0.0628505	0.850787	NA
RNASE3	9.06196	0.00014986	0.0633696	0.984113	NA
RNASEK-C17orf49	19.7421	0.00456698	0.0633685	0.596909	NA
RND1	24.8324	-0.0134136	0.064343	0.309362	NA
RND2	12.5849	-0.0129467	0.0651441	0.116079	NA
RNF103-CHMP3	26.1255	0.00732536	0.0636642	0.428664	NA
RNF144A	37.709	-0.00629255	0.0630066	0.585472	NA
RNF14P3	6.55052	-0.0088448	0.064287	0.187947	NA
RNF150	19.9617	0.0055152	0.0633989	0.546329	NA
RNF152	9.25146	-0.00232731	0.0636217	0.599666	NA
RNF157	18.2	0.000143085	0.0629842	0.989406	NA
RNF212	25.0476	-0.00130964	0.0627541	0.903489	NA
RNF224	19.8738	0.0165406	0.0657724	0.161307	NA
RNF227	53.2579	-0.00807351	0.0629082	0.552099	NA
RNF32	50.6851	0.0160746	0.0644523	0.3155	NA
RNF39	9.18022	5.86355e-05	0.0632552	0.995479	NA
ROBO2	10.3441	0.0014064	0.0632394	0.860495	NA
ROBO3	44.8233	0.0153403	0.0646076	0.297057	NA
ROM1	46.6163	-0.0168266	0.0647997	0.28569	NA
ROR1	7.54332	0.00978062	0.0644801	0.150033	NA
ROR2	34.2477	-0.0044705	0.0621533	0.758476	NA
RORA	53.1951	0.0207742	0.0679371	0.047326	NA
RP1L1	28.2168	0.0160969	0.0651799	0.23535	NA
RPGRIP1	22.8542	-0.00435837	0.0632575	0.63057	NA
RPH3A	14.6117	0.00168573	0.0632146	0.838814	NA
RPL10P16	19.8901	0.00413355	0.0631439	0.675713	NA
RPL10P19	18.018	-0.000672214	0.0628683	0.946628	NA
RPL12P16	13.6136	-0.018726	0.0670717	0.0600669	NA
RPL13AP26	34.7059	0.0167573	0.064999	0.267502	NA
RPL13AP5	11.9629	0.0140202	0.065413	0.112123	NA
RPL13P5	42.1335	-0.00173703	0.0615525	0.912971	NA
RPL13P8	13.9987	-0.00717163	0.0637315	0.403699	NA
RPL14P1	13.9936	-0.00629708	0.0636181	0.452131	NA
RPL17P28	9.89995	0.0096284	0.0642701	0.242478	NA
RPL17P47	9.42707	0.00453517	0.0634895	0.55799	NA
RPL18AP7	11.1976	-0.00839958	0.0639474	0.331884	NA
RPL21P115	8.93361	-0.000865865	0.0633094	0.89553	NA
RPL21P118	31.5729	-0.0102735	0.0636025	0.416499	NA
RPL22P1	13.2934	-0.000486267	0.0637098	0.737695	NA
RPL23AP25	19.4972	0.00234563	0.0634709	0.714125	NA
RPL23AP4	12.8525	0.00137633	0.0634087	0.834236	NA
RPL23AP64	11.6282	0.00896593	0.0640936	0.289443	NA
RPL23AP7	57.014	-0.0277507	0.0717059	0.0267139	NA
RPL23P2	7.72388	0.00900363	0.0643342	0.170954	NA
RPL28P2	13.2638	0.00293825	0.0632959	0.719489	NA
RPL31P44	20.73	-0.00888349	0.063569	0.435319	NA
RPL31P46	13.5856	-0.00265237	0.0630674	0.780568	NA
RPL32P29	25.639	-0.0138726	0.0645413	0.284754	NA
RPL32P3	11.3286	0.00201592	0.063377	0.778317	NA
RPL35P2	7.37161	-0.00154187	0.0633272	0.831402	NA
RPL39P40	26.2302	-0.00475803	0.0628133	0.687321	NA
RPL3L	24.046	-0.00212145	0.0629657	0.830678	NA
RPL3P2	20.3412	-0.00411683	0.0630735	0.68746	NA
RPL3P6	12.706	-0.00722642	0.0638697	0.341949	NA
RPL41P2	22.1386	0.0042277	0.0628925	0.709304	NA
RPL4P6	10.301	0.0101193	0.0643348	0.237267	NA
RPL6P10	37.2302	-0.00124655	0.0622042	0.927635	NA
RPL6P27	56.6862	-0.0132095	0.0641573	0.342334	NA
RPL6P8	7.1612	0.00205408	0.0634867	0.734237	NA
RPL7AP10	9.88681	-0.00704105	0.063836	0.359124	NA
RPL7AP16	20.3701	-0.00812206	0.0634017	0.479619	NA
RPL7AP45	20.2006	-0.01468	0.0651415	0.203029	NA
RPL7P18	8.7086	0.00319305	0.0634427	0.654427	NA
RPL8P5	11.1123	0.0043689	0.0634526	0.581283	NA
RPLP0P2	22.2669	0.00755466	0.0631538	0.536493	NA
RPS10P7	9.37152	0.00421732	0.0634492	0.58933	NA
RPS12P20	25.1341	-0.00196661	0.0627201	0.861065	NA
RPS12P3	10.4948	-0.00493772	0.0634593	0.551423	NA
RPS15AP10	15.7107	-0.0033519	0.0633042	0.689522	NA
RPS18P9	15.06	-0.00884708	0.0638248	0.377146	NA
RPS19P3	12.8026	0.00647798	0.0635794	0.466696	NA
RPS20P33	12.1502	0.00104914	0.0631709	0.902859	NA
RPS21P4	8.29207	-0.00150825	0.0633159	0.83721	NA
RPS26P19	11.0946	0.00271126	0.0637614	0.307874	NA
RPS2P46	8.31284	0.00490101	0.0636586	0.46263	NA
RPS2P53	11.3496	0.0131393	0.0650272	0.165177	NA
RPS3AP38	8.34444	-0.00260622	0.0633947	0.716242	NA
RPS4XP16	8.91058	-0.00168779	0.0632908	0.824128	NA
RPS5P2	7.14579	0.012231	0.065094	0.0846548	NA
RPS6KA6	20.1389	2.55907e-06	0.0627101	0.999039	NA
RPS9P1	21.7953	-0.00500596	0.0629268	0.662575	NA
RPSAP9	8.177	-0.00586447	0.063689	0.432817	NA
RRAD	38.0256	0.0420867	0.0833875	0.0154365	NA
RRP7BP	57.8624	0.00916863	0.0624479	0.569978	NA
RSC1A1	41.5977	-0.0256676	0.0695986	0.0852627	NA
RSPH9	17.9603	0.00980567	0.0639386	0.354126	NA
RSPO1	8.24153	0.0015646	0.0633098	0.83587	NA
RSPO2	7.71433	-0.00557125	0.0638035	0.354381	NA
RTEL1P1	13.4199	-0.00422063	0.0632035	0.652426	NA
RTN4RL1	9.06888	-0.00112017	0.0633827	0.858301	NA
RTN4RL2	43.8663	0.0107202	0.0631765	0.468625	NA
RUFY4	11.4743	-0.00170344	0.0633906	0.797292	NA
RUNDC3A	26.8774	0.0117633	0.0646588	0.199949	NA
RXFP4	13.8008	0.00288309	0.0631409	0.75571	NA
RYKP1	8.85846	0.011699	0.0649055	0.112944	NA
RYR3	41.1788	0.000978597	0.0634716	0.858605	NA
S100A16	30.2125	0.0208335	0.066992	0.150611	NA
S100A2	48.8843	0.0379637	0.0783299	0.0367834	NA
S100A3	20.2493	-0.00237489	0.0629176	0.819695	NA
S100A5	16.921	0.000668675	0.0628817	0.949265	NA
S100Z	28.7298	-0.00732737	0.0637258	0.401978	NA
S1PR3	20.6475	-0.00317769	0.0631191	0.734704	NA
SAG	53.2481	-0.0223238	0.0668414	0.194544	NA
SAMD13	9.657	0.00243718	0.0634281	0.717263	NA
SAMD15	21.6625	0.00207194	0.062914	0.841096	NA
SAMD3	8.02692	0.000238219	0.0634083	0.970775	NA
SAMD5	11.8255	0.00058939	0.0632296	0.942153	NA
SAPCD1	36.0204	0.0190994	0.0663011	0.173255	NA
SATL1	37.0271	-0.000705104	0.0618165	0.961006	NA
SAXO1	12.385	-0.00331944	0.0632364	0.703445	NA
SBK1	32.0149	-0.00727699	0.0627218	0.597639	NA
SBK2	13.47	-0.000197937	0.0630336	0.98165	NA
SBK3	19.8584	0.00358229	0.0630666	0.72084	NA
SBSPON	20.6249	0.0183589	0.0664991	0.124557	NA
SCAND2P	42.2902	-0.014591	0.0640066	0.355072	NA
SCARA3	6.45893	0.00500366	0.0637799	0.366261	NA
SCARF2	9.73205	-0.00231494	0.0633367	0.758853	NA
SCART1	52.8011	-0.00458653	0.0614712	0.788061	NA
SCD5	44.2335	0.00345603	0.0616632	0.830792	NA
SCG2	32.6285	-0.0456887	0.0878536	0.00987923	NA
SCGB2B2	53.764	-0.0116086	0.0638116	0.376907	NA
SCGB3A2	45.8178	0.00778509	0.062165	0.628891	NA
SCHIP1	20.3025	0.00150751	0.0633009	0.840865	NA
SCML2	22.4086	-0.0120844	0.0643771	0.281482	NA
SCML4	31.3636	0.0163407	0.0653608	0.218446	NA
SCN1A	10.1268	-0.0102353	0.064598	0.124327	NA
SCN3B	24.961	-0.00292224	0.0626486	0.805916	NA
SCN7A	25.5134	-0.00480768	0.0630404	0.652251	NA
SCN8A	25.0442	-0.012595	0.0641124	0.335303	NA
SCNN1A	9.75429	0.00168311	0.0632577	0.833206	NA
SCNN1D	33.7368	0.00663401	0.0632325	0.548347	NA
SCRG1	28.123	0.0102525	0.063551	0.4256	NA
SCUBE1	17.4042	-0.00089951	0.063427	0.880241	NA
SCUBE2	39.6429	-0.00702097	0.0628335	0.596712	NA
SCUBE3	36.0101	-0.00300937	0.0621388	0.83191	NA
SDAD1P1	24.5862	-0.00741194	0.0630459	0.555163	NA
SDCBP2	31.6562	0.0132241	0.0642326	0.326319	NA
SDHAP3	26.3446	0.00076181	0.0623093	0.955212	NA
SDK1	23.2784	-0.00511653	0.0635253	0.507991	NA
SDR42E2	8.21911	-0.0019111	0.0633595	0.788518	NA
SEC14L1P1	14.9432	0.00553802	0.0633175	0.569194	NA
SEC14L3	7.45757	0.00184227	0.063358	0.798547	NA
SEC14L5	8.88799	0.00105871	0.0632753	0.891093	NA
SEC14L6	21.7571	-0.00216432	0.0628374	0.836772	NA
SEL1L2	32.7706	-0.00139117	0.0625741	0.905069	NA
SELENOM	57.1184	0.0153419	0.0635402	0.396537	NA
SELL	21.432	-0.0124335	0.0648011	0.187566	NA
SEMA3B	11.2371	0.00606914	0.063583	0.470898	NA
SEMA3D	19.2916	-0.00205701	0.06313	0.81483	NA
SEMA3G	42.1829	-0.000610291	0.0627665	0.956536	NA
SEMA4G	47.8242	-0.008932	0.0629803	0.522823	NA
SEMA5A	33.3051	-0.0056552	0.0635452	0.47855	NA
SEMA5B	6.8322	0.00361045	0.0635178	0.593915	NA
SEMA6C	33.7438	0.0122732	0.0644623	0.267793	NA
SEPTIN14P19	6.09977	0.0033207	0.0635299	0.601252	NA
SEPTIN4	22.5738	0.00217525	0.0625743	0.859018	NA
SEPTIN5	8.14131	0.00688282	0.0639576	0.280596	NA
SEPTIN7P14	7.89619	0.0118206	0.0649681	0.0981412	NA
SEPTIN7P2	54.0243	-0.0232019	0.06676	0.213363	NA
SERHL2	36.5656	0.00641292	0.0625693	0.647832	NA
SERPINA10	33.1878	-0.00490866	0.0623611	0.725596	NA
SERPIND1	6.51458	0.00053378	0.0634394	0.93068	NA
SETBP1	14.4047	-0.0158154	0.0660324	0.0750012	NA
SEZ6	27.7931	-0.00336318	0.0629582	0.752185	NA
SFTPB	43.6657	0.00836345	0.0628207	0.557123	NA
SGCE	24.8507	-0.00198646	0.062882	0.847496	NA
SGK2	13.8155	-0.00361181	0.0633747	0.645581	NA
SGPP2	16.4866	0.0058035	0.0632126	0.582451	NA
SH2D2A	5.24173	-0.0013181	0.0635599	0.78574	NA
SH2D3A	53.2152	0.0167137	0.0650752	0.257889	NA
SH2D4A	41.7777	-0.0142388	0.064136	0.340216	NA
SH2D6	12.1355	0.0033674	0.0634072	0.65035	NA
SH3BGR	48.4337	-0.00102452	0.0613859	0.949556	NA
SH3BGRL2	9.40447	-0.00422457	0.0636157	0.502066	NA
SH3GL1P1	27.1233	-0.00454457	0.0625222	0.723846	NA
SH3GL1P2	12.5036	-0.000605952	0.0631223	0.9435	NA
SH3GL1P3	41.413	-0.0129988	0.0636781	0.385844	NA
SH3RF2	18.5384	0.0023923	0.0631725	0.786936	NA
SH3TC2	26.2411	-0.00484181	0.0634102	0.565423	NA
SHANK1	15.4283	-0.0103952	0.0643159	0.252857	NA
SHBG	11.9016	-0.0013978	0.0634834	0.794649	NA
SHC4	32.2238	-0.00348327	0.0627241	0.766682	NA
SHISA2	9.78672	0.00596729	0.0637322	0.409047	NA
SHISA4	28.1265	0.00949457	0.0636762	0.414973	NA
SHISA7	8.24883	-0.00249672	0.063338	0.743973	NA
SHISA9	37.2543	-0.000549369	0.0615698	0.97122	NA
SHLD2P1	5.91085	-0.00553431	0.0638531	0.308633	NA
SHLD3	30.644	-0.00985986	0.0633236	0.462419	NA
SHOX	24.1271	-0.0118134	0.0648217	0.149391	NA
SHQ1P1	33.0347	0.00134164	0.0622475	0.920988	NA
SHROOM3	10.5229	-0.0107054	0.06478	0.071901	NA
SHROOM4	13.5111	-0.00777144	0.0638216	0.364122	NA
SIGLEC17P	13.0645	0.011211	0.0645696	0.204318	NA
SIGLEC18P	57.2889	0.0252881	0.0683443	0.15328	NA
SIGLEC22P	56.5919	0.00745449	0.0615883	0.665861	NA
SIGLEC6	9.8925	0.00280869	0.0632693	0.736165	NA
SIGLEC8	18.7596	-0.00958463	0.0640596	0.314367	NA
SIM2	25.97	-0.000826761	0.0625805	0.925454	NA
SIMC1P1	34.2618	0.00606189	0.0627111	0.646917	NA
SIRPD	24.0788	0.00637846	0.0631452	0.573403	NA
SIRT4	24.0388	-0.00354243	0.062841	0.751724	NA
SKIDA1	15.1302	-0.0245492	0.0703466	0.00688323	NA
SKOR1	9.7986	0.00198396	0.0632716	0.803338	NA
SLA2	14.5814	-0.000118638	0.0630893	0.987753	NA
SLAIN1	42.7109	0.00554505	0.0620643	0.718626	NA
SLAMF6	23.6285	-0.0180439	0.0661846	0.15528	NA
SLC13A4	35.217	-0.0076933	0.0633657	0.489581	NA
SLC13A5	7.94174	-0.00743438	0.0640758	0.214728	NA
SLC14A1	12.0439	0.00948836	0.0641881	0.266676	NA
SLC14A2	9.24711	-0.000117108	0.0632911	0.986802	NA
SLC15A1	17.0182	0.00202059	0.0629491	0.842475	NA
SLC16A2	26.7087	0.00167516	0.0624412	0.887176	NA
SLC16A4	30.7058	-0.00898377	0.0634094	0.461941	NA
SLC16A6P1	8.96206	-0.00386612	0.0634386	0.610186	NA
SLC16A8	8.02237	-0.00253467	0.0635114	0.670854	NA
SLC18A1	9.97406	0.00370093	0.0635241	0.580802	NA
SLC18A2	19.7224	0.0031767	0.0627293	0.790472	NA
SLC19A3	38.0043	-0.0195962	0.0671085	0.0940446	NA
SLC1A6	42.0832	0.00570315	0.0620979	0.710217	NA
SLC1A7	17.7869	0.00439438	0.0632346	0.641924	NA
SLC22A1	29.1239	0.0108098	0.0638599	0.37202	NA
SLC22A17	12.5771	0.00220021	0.0632039	0.794748	NA
SLC22A3	6.09581	-0.00585312	0.0638276	0.340407	NA
SLC22A31	6.94867	-7.90959e-05	0.0634117	0.988948	NA
SLC23A1	10.6911	-0.00158678	0.0633352	0.824659	NA
SLC23A3	18.6863	-0.000684181	0.0627888	0.948001	NA
SLC24A2	30.4545	0.00841181	0.063194	0.509775	NA
SLC24A4	24.8488	0.00274123	0.0627094	0.814393	NA
SLC25A18	54.848	-0.00312931	0.0618595	0.831042	NA
SLC25A1P5	48.138	-0.00946064	0.0620896	0.584186	NA
SLC25A21	13.1167	-0.00235168	0.0631137	0.79581	NA
SLC25A27	16.0278	-0.00194915	0.0632503	0.805383	NA
SLC25A42	43.7585	0.00206077	0.0625742	0.862699	NA
SLC25A48	55.0265	0.0103592	0.0633014	0.456964	NA
SLC26A4	9.34925	0.00482615	0.0637007	0.429428	NA
SLC26A7	8.08367	0.00449453	0.0637127	0.411996	NA
SLC26A8	14.6957	-0.0126734	0.065123	0.0995236	NA
SLC27A2	15.83	-0.00554138	0.063349	0.558619	NA
SLC29A4	45.8208	0.00380575	0.0623803	0.784568	NA
SLC2A10	30.466	0.661342	0.452673	0.00275788	NA
SLC2A14	25.1329	0.0116598	0.0643174	0.287167	NA
SLC2A3P1	9.13659	-0.00123336	0.0637434	0.0657186	NA
SLC30A10	8.38249	0.00802143	0.0641486	0.215393	NA
SLC30A2	23.2005	-0.0108233	0.0640097	0.342115	NA
SLC30A8	13.2839	-0.000517722	0.0634782	0.923535	NA
SLC34A2	8.77557	0.000609492	0.0632934	0.935606	NA
SLC34A3	28.1583	-0.0098552	0.0632434	0.473177	NA
SLC35E2A	52.0203	0.00402271	0.062248	0.771523	NA
SLC35F4	10.076	0.00245845	0.0635892	0.632893	NA
SLC35G6	7.18268	-0.00754097	0.0640561	0.2411	NA
SLC36A2	11.1005	-0.00254812	0.0634157	0.710447	NA
SLC38A1	37.8289	-0.018035	0.0657408	0.20703	NA
SLC3A1	10.3688	0.000440453	0.0632261	0.958725	NA
SLC44A5	8.77624	0.00740658	0.0640044	0.275367	NA
SLC45A1	22.1392	-0.00850173	0.0634432	0.472413	NA
SLC47A2	9.26654	-0.00209116	0.063369	0.765869	NA
SLC4A10	20.7938	0.00902001	0.0640437	0.30262	NA
SLC4A3	13.1876	0.00517062	0.0633625	0.572005	NA
SLC4A5	53.8786	-0.0248219	0.0698659	0.0387894	NA
SLC52A1	8.46973	-0.00352526	0.0634356	0.631773	NA
SLC5A1	7.10525	-0.00754561	0.0640299	0.264366	NA
SLC5A12	7.69472	0.0131999	0.0654116	0.0550002	NA
SLC5A2	9.85961	0.00593463	0.0639106	0.269949	NA
SLC5A4	34.138	0.0169289	0.0653236	0.234484	NA
SLC5A5	8.74268	-0.00540346	0.0635908	0.482568	NA
SLC6A1	21.5013	0.00169013	0.0627387	0.880608	NA
SLC6A11	11.5931	-0.00977173	0.0643687	0.20173	NA
SLC6A15	12.0555	0.0136687	0.0653575	0.0996103	NA
SLC6A16	18.7463	-0.00743142	0.0639704	0.289304	NA
SLC6A17	34.8491	0.0158128	0.064821	0.27586	NA
SLC6A20	25.1116	0.00369421	0.0635817	0.546271	NA
SLC6A4	9.80959	0.00329915	0.0635515	0.588809	NA
SLC7A14	19.3018	-0.0134942	0.0650557	0.173044	NA
SLC7A5P1	21.7478	0.00772568	0.0634464	0.479519	NA
SLC8A2	41.473	-0.00313142	0.0632076	0.720068	NA
SLC9A7P1	44.6316	0.0177105	0.0655829	0.22	NA
SLC9B1	15.3542	-0.00102793	0.0630312	0.909827	NA
SLCO1A2	11.4732	-4.9932e-05	0.0634764	0.991362	NA
SLCO4C1	26.3391	0.0143621	0.064801	0.254758	NA
SLFN14	25.2165	0.00398711	0.0627727	0.736415	NA
SLFNL1	14.6557	0.00302717	0.0633459	0.697902	NA
SLIT1	11.2353	-0.00837802	0.0644592	0.0159115	NA
SLITRK5	24.671	-0.00929425	0.063679	0.411013	NA
SMAD9	27.5589	0.00707115	0.0633988	0.502698	NA
SMBD1P	36.2818	0.0047519	0.0623873	0.729944	NA
SMG1P4	21.7252	-0.00168229	0.0630761	0.853281	NA
SMG1P6	18.1129	-0.00732628	0.0635997	0.445035	NA
SMIM1	15.7059	-0.0199145	0.0675649	0.0528358	NA
SMIM10L2A	7.61623	-0.00523201	0.0637752	0.369797	NA
SMIM31	11.2677	0.00600867	0.0636008	0.467752	NA
SMIM35	11.7086	-0.00317878	0.0635489	0.591622	NA
SMIM36	23.6739	-0.00689873	0.06318	0.551803	NA
SMIM5	20.0402	0.0138816	0.0652581	0.144307	NA
SMO	48.335	0.0241117	0.0675324	0.180178	NA
SMOC1	48.296	0.00245418	0.0622981	0.85096	NA
SMOC2	20.1882	0.00905298	0.0639326	0.345172	NA
SMPD3	18.5365	-0.0105458	0.0641095	0.314638	NA
SMPD5	16.9261	0.00428141	0.0631352	0.668225	NA
SMPDL3B	9.12535	-0.00393924	0.0634202	0.61193	NA
SMTNL1	21.6456	0.00871013	0.0635485	0.443144	NA
SMTNL2	25.2843	-0.00133638	0.0633523	0.842977	NA
SMURF2P1	35.6224	0.00343657	0.0618553	0.824017	NA
SNAI1	8.77269	0.0124604	0.0650905	0.102281	NA
SNAI2	11.4187	0.00419101	0.0636109	0.507695	NA
SNAP25	27.8128	-0.00121843	0.0626108	0.916311	NA
SNCAIP	46.7982	-0.0219816	0.0681022	0.0821043	NA
SNCB	7.34815	-0.00497165	0.0637417	0.390708	NA
SNED1	42.6787	-0.00446078	0.0623923	0.742717	NA
SNORC	10.475	0.00026528	0.0634071	0.96839	NA
SNRPGP14	9.57658	0.00404321	0.0635247	0.565328	NA
SNTN	14.6775	0.0022246	0.0632109	0.793171	NA
SNURF	24.0969	-0.0074087	0.0639567	0.29584	NA
SOCS1	50.0529	0.00587979	0.0621242	0.701979	NA
SOCS5P4	6.06075	-0.00349065	0.0636337	0.523379	NA
SOD3	25.4206	-0.00144172	0.0624493	0.825275	NA
SORBS2	13.528	-0.0125557	0.0649976	0.13656	NA
SORD2P	11.8453	-0.00376882	0.0633525	0.642768	NA
SOX11	14.5392	0.00143101	0.063003	0.882913	NA
SOX15	19.0695	0.00866567	0.0636627	0.41762	NA
SOX6	18.1235	0.0177404	0.066775	0.0519196	NA
SOX7	15.6582	-0.00760649	0.0637937	0.378154	NA
SOX8	38.7007	0.028256	0.070776	0.0858283	NA
SOX9	23.97	0.00943678	0.0634921	0.44531	NA
SP6	9.23203	-3.86228e-05	0.0632644	0.994499	NA
SP8	11.0971	0.00332922	0.0634703	0.634826	NA
SPACDR	8.03665	-0.00553349	0.0637531	0.389818	NA
SPAG4	13.2278	0.00262127	0.0633174	0.73312	NA
SPAG8	23.5197	-0.00675261	0.0632215	0.545447	NA
SPARCL1	41.4438	0.000332725	0.062271	0.980391	NA
SPATA1	45.1808	-0.00604897	0.062628	0.651884	NA
SPATA12	40.1668	-0.00756137	0.0624732	0.611759	NA
SPATA17	29.0504	-0.00153913	0.0627896	0.887521	NA
SPATA24	33.9952	-0.009488	0.0628813	0.512326	NA
SPATA25	50.1638	0.0522504	0.0943994	0.0187869	NA
SPATA31G1	15.8747	-0.000441902	0.0633907	0.939747	NA
SPATA31H1	37.3995	-0.00468964	0.0624979	0.72372	NA
SPATA6L	57.8256	0.00371044	0.0622142	0.793329	NA
SPATA9	38.9648	0.00759981	0.0623612	0.622145	NA
SPATC1	17.8196	0.000105028	0.0628483	0.994058	NA
SPATS1	11.822	0.00616413	0.0636841	0.429434	NA
SPCS2P4	37.2424	-8.72901e-07	0.0636396	0.993589	NA
SPDYA	17.6197	0.00219668	0.0630327	0.817173	NA
SPDYE11	15.2453	-0.00093836	0.0636684	0.744257	NA
SPDYE12	10.4988	0.00345824	0.0634435	0.635138	NA
SPDYE18	39.2959	0.00555683	0.0619908	0.722537	NA
SPDYE21	8.92634	-0.00442521	0.0635592	0.527389	NA
SPDYE2B	43.1956	-0.0107246	0.0641856	0.301791	NA
SPDYE5	40.1047	0.0031189	0.0622496	0.818542	NA
SPDYE6	48.2958	0.0139279	0.0636745	0.390057	NA
SPDYE9	15.2453	-0.00093836	0.0636684	0.744257	NA
SPECC1L-ADORA2A	29.0514	-5.86003e-05	0.0635483	0.987112	NA
SPEF2	28.7578	-0.0169618	0.0659302	0.149449	NA
SPIB	15.8223	0.000606408	0.062988	0.950244	NA
SPIN2A	33.8551	0.00803502	0.0629942	0.546447	NA
SPINK8	11.1583	0.0100377	0.0643466	0.230924	NA
SPNS2	37.9219	0.0038546	0.0622042	0.787514	NA
SPNS3	15.143	-0.00155012	0.0630263	0.868939	NA
SPOCK1	11.7735	0.00604614	0.0638993	0.27414	NA
SPON1	15.2896	0.00282346	0.0633707	0.704128	NA
SPRED3	24.4934	-0.00838482	0.0637324	0.397161	NA
SPRN	11.7627	0.0131119	0.0651448	0.129535	NA
SPTA1	11.886	0.00323826	0.0635329	0.60203	NA
SPTBN4	28.5372	0.0083219	0.0637307	0.401465	NA
SRCIN1	55.3	0.020741	0.0659698	0.233237	NA
SRP54-AS1	8.76206	-0.00667008	0.0637903	0.376297	NA
SRP9P1	23.3371	0.00136588	0.0636941	0.609723	NA
SRPK3	49.3332	0.0132095	0.064146	0.335504	NA
SRRM4	15.7705	0.00539953	0.0635102	0.519751	NA
SRRM5	27.4521	0.00642909	0.0630154	0.594251	NA
SRSF12	18.3672	0.0143508	0.0655529	0.0948142	NA
SRSF9P1	14.7219	0.000342053	0.0630528	0.971292	NA
SSPOP	29.4664	-0.00842993	0.0632302	0.497472	NA
SSUH2	36.5457	0.0205392	0.0668598	0.155153	NA
SSXP10	22.9727	0.000370605	0.0625596	0.971073	NA
ST6GAL2	12.5949	0.0111034	0.0645416	0.206341	NA
ST6GALNAC2	29.5993	-0.00147647	0.0629979	0.87558	NA
ST6GALNAC3	52.3578	-0.00193735	0.0622122	0.889755	NA
ST8SIA1	40.9937	0.0163882	0.064945	0.269222	NA
ST8SIA5	46.7415	-0.0112211	0.0640856	0.326573	NA
ST8SIA6	12.8873	-0.00182656	0.0633437	0.798458	NA
STAG3L4	39.7184	-0.000733125	0.0617763	0.960309	NA
STAG3L5P	11.3365	-0.00425541	0.0634827	0.57109	NA
STAP1	29.3149	0.000803109	0.062357	0.951493	NA
STAP2	13.7394	-0.00446715	0.0633138	0.615354	NA
STAR	27.4107	0.827157	0.349629	0.000536349	NA
STAT4	58.5188	0.00831131	0.0622272	0.604411	NA
STEAP1B	58.8508	0.0264145	0.0689263	0.142425	NA
STEAP2	11.5009	-0.0124094	0.065035	0.114607	NA
STEAP4	33.204	-0.00646985	0.0629825	0.593085	NA
STK31	9.4359	-0.00102713	0.0633459	0.880112	NA
STK32B	32.5801	0.0232228	0.0688228	0.0608682	NA
STKLD1	23.0094	-0.00472767	0.0631616	0.636738	NA
STMN3	37.1085	-0.0122504	0.063406	0.4218	NA
STMND1	22.0049	-0.00247696	0.0629572	0.806124	NA
STON1	57.4285	-0.00478183	0.0614264	0.777747	NA
STPG3	10.9816	-0.00262032	0.0632565	0.75098	NA
STPG4	26.7423	-0.00261776	0.0624641	0.836098	NA
STRA6	26.5065	0.0112499	0.0641755	0.310058	NA
STRC	33.7999	0.00413532	0.0629539	0.704483	NA
STXBP6	16.4968	-0.0108842	0.0642651	0.280152	NA
SUCLG2P4	9.30781	0.00399768	0.0633772	0.626654	NA
SULF1	29.9204	-0.0125118	0.0647466	0.203535	NA
SULT1A4	21.3294	0.00744485	0.0636276	0.438606	NA
SUMO4	17.3275	-0.0135622	0.0649787	0.194977	NA
SUPT20HL2	29.2559	0.00216645	0.0623988	0.86628	NA
SUSD4	8.69298	0.000250005	0.0632711	0.974513	NA
SUSD5	14.3968	0.000238679	0.0631202	0.979229	NA
SV2A	9.00166	0.00427066	0.0635581	0.537749	NA
SV2B	20.1113	-0.00267996	0.0628681	0.801092	NA
SVEP1	21.1327	0.00879067	0.0635454	0.443671	NA
SVIL-AS1	11.3879	0.00246267	0.0632289	0.772093	NA
SVOP	14.6338	-0.00893874	0.0641681	0.250528	NA
SYCE1L	42.4575	0.0128216	0.0639497	0.359353	NA
SYCE2	11.9148	-0.0010532	0.0631916	0.896047	NA
SYCP2L	48.8727	0.0034524	0.062614	0.779213	NA
SYCP3	24.5257	0.00113512	0.0625441	0.924492	NA
SYDE1	56.426	0.018922	0.0657732	0.224326	NA
SYDE2	50.3033	0.00146442	0.061741	0.926634	NA
SYN2	8.42026	0.00568256	0.0636654	0.443351	NA
SYNDIG1	18.8117	-0.00257126	0.0629839	0.796654	NA
SYNE2	41.9353	0.0107279	0.0640191	0.339237	NA
SYNE4	9.93484	-0.00701963	0.0639568	0.279502	NA
SYNGR3	24.0392	-0.00838945	0.0633064	0.488628	NA
SYNJ2BP-COX16	38.044	0.00909783	0.0641492	0.271442	NA
SYNM	36.1927	-0.0224169	0.0677797	0.125908	NA
SYNPO2	25.9888	-0.00293567	0.0625857	0.809436	NA
SYNPO2L	11.1383	0.0116229	0.0646873	0.186775	NA
SYS1-DBNDD2	18.1251	-0.00072058	0.0630286	0.936998	NA
SYT12	42.9536	0.00295928	0.0619776	0.842684	NA
SYT14	16.1579	-0.011024	0.064575	0.187037	NA
SYT16	12.7999	-0.00471849	0.0632771	0.61399	NA
SYT3	10.3519	0.0109987	0.0647162	0.130367	NA
SYT4	17.2028	0.00759362	0.0638278	0.358479	NA
SYT5	45.2061	0.00656155	0.0633025	0.536195	NA
SYT6	26.5145	-0.0177253	0.066528	0.0909863	NA
SYT7	19.1951	0.0211495	0.0684029	0.0209486	NA
SYTL2	12.8143	-0.00698596	0.0636882	0.415662	NA
TAC4	15.4916	-0.0027083	0.0631568	0.762061	NA
TACR2	28.6842	-0.00152373	0.0622547	0.908137	NA
TAF5LP1	8.07553	-0.00440418	0.0635563	0.530899	NA
TAFA2	24.8576	-0.0112673	0.0641103	0.326096	NA
TAFA3	44.844	0.0137664	0.0635287	0.403449	NA
TAS1R3	13.5792	-0.0040362	0.0632966	0.629012	NA
TAS2R14	27.8911	-0.0128712	0.0641337	0.332899	NA
TAS2R20	21.3559	0.00462955	0.0627661	0.698806	NA
TAS2R30	7.88843	-0.0050225	0.0635961	0.487063	NA
TAS2R4	18.1026	-0.0084644	0.0636196	0.428028	NA
TAS2R5	11.1915	-0.000910235	0.0632007	0.909789	NA
TATDN2P3	29.9061	-0.0194555	0.0665668	0.154301	NA
TBC1D19	43.6973	-0.00528234	0.0621766	0.71944	NA
TBC1D3I	29.7791	0.0115572	0.0643032	0.292556	NA
TBCEL-TECTA	10.2309	-0.00114682	0.0632445	0.882394	NA
TBPL2	9.27097	-0.011939	0.0648992	0.131846	NA
TBX1	15.6392	0.00224724	0.0629547	0.824412	NA
TBX20	10.4085	0.00120294	0.0633105	0.869879	NA
TBX21	10.795	0.00784032	0.0639679	0.308747	NA
TBX6	24.3895	-0.0100694	0.0637475	0.390507	NA
TCAF2	57.6415	-0.0176875	0.0648666	0.288638	NA
TCAF2P1	48.5162	-0.0184272	0.0650708	0.276991	NA
TCAP	13.722	-0.00336851	0.0631964	0.695534	NA
TCEA1P2	8.94084	0.00533029	0.0638524	0.30467	NA
TCF23	17.157	0.014034	0.0650647	0.197192	NA
TCF7	28.677	0.0115552	0.0643174	0.284407	NA
TCF7L1	28.1751	-0.00570525	0.0628705	0.638626	NA
TCN1	7.25461	-0.00160274	0.0635136	0.75004	NA
TDRD1	31.9412	0.00699228	0.0626135	0.620626	NA
TDRD10	30.063	-0.000937138	0.063014	0.919074	NA
TEAD3	35.687	0.0162283	0.0647837	0.286193	NA
TEAD4	33.2831	0.00467479	0.0627007	0.708039	NA
TECRL	13.1551	0.00470884	0.0633263	0.603004	NA
TECTA	14.7148	-0.0160729	0.0660177	0.0932724	NA
TENM3	14.2083	-0.00136148	0.063511	0.79013	NA
TENM4	34.1923	0.00364039	0.0633671	0.645984	NA
TENT5B	9.01119	-0.000312471	0.0632908	0.966869	NA
TENT5C	8.67351	-0.0019207	0.0633916	0.779599	NA
TESC	57.109	0.0241573	0.0683295	0.131017	NA
TESMIN	50.6519	-0.0128099	0.0641059	0.348003	NA
TESPA1	22.4523	-0.00458611	0.0628186	0.696906	NA
TET1	15.3972	-0.00539938	0.0634022	0.548636	NA
TEX14	13.1116	0.00745313	0.0639787	0.283352	NA
TEX22	37.0444	0.00562978	0.0632257	0.584912	NA
TEX35	21.1957	-0.00127678	0.0627835	0.905734	NA
TEX52	14.4078	-0.0082188	0.0637753	0.387174	NA
TFAP2A	52.4049	0.461873	0.487313	0.00460071	NA
TFPI2	38.6804	0.00132763	0.0629004	0.897142	NA
TFR2	33.618	0.0318989	0.0741054	0.0342129	NA
TG	14.1917	-0.00109783	0.0634246	0.859157	NA
TGFB3	23.2525	-0.00165997	0.0634109	0.795698	NA
TGFBR3	28.0021	0.00907226	0.0635361	0.438408	NA
TGFBR3L	18.1843	-0.00404797	0.0630736	0.68892	NA
TGIF2-RAB5IF	29.3006	0.00311428	0.0627216	0.790218	NA
TGM1	30.6622	0.0087071	0.0637145	0.404595	NA
THAP10	46.2707	-0.0250276	0.0690028	0.105198	NA
THBS4	7.93375	1.11077	0.759573	0.00278752	NA
THEM5	12.0451	-0.00286482	0.0633831	0.695838	NA
THRB	38.1234	0.0132542	0.0648753	0.199966	NA
THSD1	20.4035	-0.00603577	0.0630854	0.593067	NA
THSD1P1	14.8951	0.000509639	0.0630254	0.957854	NA
THSD4	11.2432	0.000438814	0.0631826	0.958812	NA
TIGD4	11.4872	-0.00674038	0.0638753	0.329599	NA
TIGD7	52.5043	-0.00358093	0.0614644	0.828456	NA
TIMD4	56.9935	-0.0279891	0.0697894	0.127571	NA
TIMM8AP1	11.1209	-0.00281878	0.0633787	0.702657	NA
TIMP4	10.3096	0.0009212	0.0632402	0.908301	NA
TINAGL1	12.9681	0.0138285	0.0651692	0.162481	NA
TINCR	32.955	0.00408922	0.0628412	0.706711	NA
TJP3	35.099	-0.00103501	0.0628042	0.921342	NA
TLCD1	32.2652	0.00884289	0.0628667	0.540294	NA
TLCD3B	16.232	0.0113064	0.0644948	0.231753	NA
TLCD4-RWDD3	19.9666	0.0183229	0.0665247	0.118323	NA
TLCD5	54.4067	-0.0216569	0.0662882	0.222072	NA
TLE2	20.9166	0.0158418	0.0662122	0.0422836	NA
TLE6	22.524	-0.00838959	0.0635265	0.449838	NA
TLL2	10.9542	0.00261138	0.063315	0.745314	NA
TLR10	58.6688	-0.00504499	0.062698	0.684187	NA
TLR9	12.9988	0.00610322	0.063431	0.521138	NA
TM9SF5P	10.7273	0.0061856	0.0636946	0.422969	NA
TMC1	29.8333	-0.000596565	0.0626821	0.9563	NA
TMC2	40.0997	0.00560017	0.0624549	0.688081	NA
TMC3	20.3893	-0.00776497	0.0634277	0.481445	NA
TMC5	13.4033	0.00925096	0.0639654	0.334817	NA
TMED6	15.5429	-0.000241007	0.0629846	0.978425	NA
TMEM114	5.94413	-0.00273989	0.0635593	0.625305	NA
TMEM130	15.6756	-1.339	0.577554	0.000510292	NA
TMEM145	28.0509	-0.00343103	0.0631246	0.716548	NA
TMEM151A	49.1215	-0.00695618	0.0617676	0.67842	NA
TMEM151B	9.67192	0.00973409	0.0646253	0.0637023	NA
TMEM17	29.1726	-0.00803833	0.0630485	0.534806	NA
TMEM183BP	56.3282	-0.0421803	0.0832243	0.0181486	NA
TMEM184A	14.9025	-0.000201621	0.0634076	0.972381	NA
TMEM191A	12.3215	-0.00977474	0.064206	0.270889	NA
TMEM191B	54.3153	-0.00888792	0.062941	0.527939	NA
TMEM191C	50.8213	0.0122515	0.0636347	0.402691	NA
TMEM198	54.0318	0.0153854	0.0638957	0.365004	NA
TMEM204	6.23939	0.00416048	0.0636302	0.499873	NA
TMEM213	24.6063	-0.0166437	0.0656837	0.178365	NA
TMEM215	17.5876	-0.0038197	0.0629287	0.724572	NA
TMEM217B	8.26144	-0.000640412	0.0634856	0.912155	NA
TMEM221	14.3608	-0.0128298	0.0648762	0.188375	NA
TMEM225B	9.15466	0.00141219	0.0634066	0.829907	NA
TMEM232	11.853	-0.00365971	0.063501	0.589322	NA
TMEM235	9.10957	0.00173018	0.0634781	0.77513	NA
TMEM249	9.26429	0.00757658	0.0641572	0.172534	NA
TMEM25	27.0746	0.00618735	0.0631198	0.584412	NA
TMEM256-PLSCR3	6.79807	0.00199833	0.0635493	0.706531	NA
TMEM262	30.9613	0.0131392	0.0645521	0.270788	NA
TMEM269	18.3076	0.000982948	0.062878	0.923646	NA
TMEM276-ZFTRAF1	13.66	-0.00858802	0.0642939	0.160561	NA
TMEM30BP1	16.3983	0.00850572	0.0637399	0.400864	NA
TMEM38A	14.7894	0.00888717	0.0640973	0.280478	NA
TMEM54	57.1901	0.0158265	0.0642218	0.333108	NA
TMEM72	8.51729	0.00223874	0.0633894	0.751241	NA
TMEM74B	39.7984	0.0297892	0.0726085	0.0399558	NA
TMEM81	23.8884	0.0151867	0.0654416	0.165043	NA
TMEM88	9.8643	0.00275764	0.0634959	0.663471	NA
TMEM8B	33.0348	0.0118356	0.064546	0.234779	NA
TMEM92	12.4507	0.0115855	0.0648246	0.135696	NA
TMEM98	14.9623	-0.00105788	0.0631576	0.899111	NA
TMOD4	15.4724	-0.0159792	0.0659594	0.10055	NA
TMPRSS13	26.4799	0.00838178	0.0632195	0.505875	NA
TMPRSS4	27.5191	0.00166674	0.0630254	0.864956	NA
TMPRSS5	25.1647	0.0114679	0.0643837	0.265511	NA
TMPRSS9	36.8277	0.00839563	0.0633607	0.481974	NA
TMSB15C	7.2993	-0.001595	0.0634139	0.806882	NA
TMTC2	22.8317	-0.00703256	0.0634909	0.480945	NA
TMX1P1	6.77996	0.00440726	0.0636384	0.483323	NA
TNFRSF13C	25.5591	0.00771463	0.0630983	0.540429	NA
TNFRSF8	48.5607	0.00130219	0.0614298	0.937808	NA
TNFSF12-TNFSF13	14.1236	-0.000161504	0.0636939	0.936924	NA
TNFSF4	29.7588	-0.0032207	0.0623373	0.810645	NA
TNFSF8	10.3558	-0.00318285	0.0632728	0.7041	NA
TNIP3	11.3778	0.00649109	0.0637498	0.397348	NA
TNK1	9.8997	0.00471574	0.0637041	0.427311	NA
TNNI1	19.3649	0.000189771	0.0630886	0.983687	NA
TNNI3	22.7166	-0.0254502	0.0699952	0.051922	NA
TNNT2	17.57	0.00343263	0.063174	0.709992	NA
TNR	28.3535	0.00931155	0.0634723	0.450669	NA
TNRC18P1	9.66824	0.00667093	0.0637645	0.391569	NA
TNXB	19.7628	0.00118745	0.0636061	0.778303	NA
TOB2P1	16.2686	-0.00990969	0.0639246	0.355631	NA
TOGARAM2	57.2255	-0.0107503	0.0633094	0.448105	NA
TOMM40P4	29.7291	-0.0057378	0.0627025	0.65742	NA
TOP1P1	7.92071	-0.00314056	0.0634674	0.647539	NA
TOX2	13.4132	0.00505148	0.0633785	0.571131	NA
TOX4P1	6.80967	-0.00132769	0.0634556	0.825394	NA
TP53AIP1	6.61718	-0.00503715	0.0636664	0.456496	NA
TP53TG5	33.4087	0.000273276	0.0630733	0.975342	NA
TP63	12.3709	0.00215055	0.0633517	0.768758	NA
TP73	33.9221	0.00738654	0.0627971	0.589806	NA
TPH1	17.6023	-0.0135273	0.0653135	0.103148	NA
TPI1P2	10.2329	-0.00207193	0.0633502	0.775738	NA
TPM3P9	39.1588	-0.00818428	0.0628158	0.5618	NA
TPM4P2	15.7972	0.00396334	0.0631192	0.69014	NA
TPPP	14.2155	0.00337463	0.0632642	0.697046	NA
TPSAB1	15.9544	-0.0018624	0.0631056	0.836445	NA
TPSB2	29.4647	0.00884086	0.0634696	0.456021	NA
TPSD1	7.09895	0.00443827	0.0636399	0.485237	NA
TPTE2	9.68968	0.00534183	0.0635812	0.492278	NA
TPTEP2	8.81781	-0.00286944	0.0635415	0.626885	NA
TRABD2A	57.8136	-0.0288217	0.070826	0.0956241	NA
TRDN	39.3436	-0.649344	0.366667	0.0018742	NA
TREX2	12.2649	0.0108242	0.0648932	0.0422897	NA
TRGV4	8.23377	0.0141188	0.0655855	0.0723441	NA
TRGV5	11.3334	0.0039087	0.0632912	0.655687	NA
TRGV5P	11.7434	0.00258436	0.0631372	0.778743	NA
TRGV7	42.3992	-0.00783657	0.0624671	0.605055	NA
TRGV8	13.2121	0.00269576	0.0632006	0.758053	NA
TRIM16L	28.1344	0.00256212	0.0624807	0.837127	NA
TRIM17	28.7444	0.00354299	0.0627707	0.760453	NA
TRIM31	11.0361	0.0175835	0.0667484	0.0484857	NA
TRIM45	37.2871	-0.00218969	0.062295	0.868953	NA
TRIM49D1	25.6256	-0.00940662	0.0636196	0.423862	NA
TRIM59-IFT80	27.9929	-0.00584552	0.0630955	0.600069	NA
TRIM6-TRIM34	7.9075	0.00105585	0.06373	0.374897	NA
TRIM63	10.0673	-0.0159116	0.0662496	0.0389859	NA
TRIM7	33.4716	0.0154512	0.0652312	0.210653	NA
TRIM71	7.95495	-0.00188204	0.0633559	0.7911	NA
TRIM74	19.4775	0.00312211	0.0635231	0.623	NA
TRIM9	12.7589	0.00407913	0.0635381	0.55347	NA
TRIML2	8.89469	0.000602958	0.0632792	0.935438	NA
TRMT9B	57.0649	-0.00211734	0.0619646	0.883103	NA
TRO	13.5225	-0.000705311	0.0631838	0.931869	NA
TRPA1	35.7796	0.0113865	0.0639342	0.361766	NA
TRPC2	13.7208	-0.0107626	0.064345	0.257674	NA
TRPC3	13.4393	0.00520979	0.0633743	0.56729	NA
TRPC5	5.41663	-0.000784075	0.063444	0.894446	NA
TRPC5OS	29.4837	-0.0177307	0.0662413	0.133482	NA
TRPM3	9.6767	-0.00604015	0.0637293	0.404631	NA
TRPV3	22.9418	-0.00215381	0.0627357	0.846691	NA
TSACC	11.1098	0.00149472	0.0632155	0.858809	NA
TSGA10IP	19.544	0.00241131	0.062905	0.814158	NA
TSHR	44.7395	0.0149261	0.0643198	0.324174	NA
TSNAX-DISC1	18.6631	-0.00546204	0.0634927	0.51474	NA
TSNAXIP1	21.2183	0.00710716	0.063425	0.495414	NA
TSPAN11	19.4602	-0.00468679	0.0634304	0.566822	NA
TSPAN12	18.7506	-0.0105421	0.0641848	0.295072	NA
TSPAN19	15.9424	0.000981593	0.0629771	0.924666	NA
TSPAN5	42.9136	-0.0173435	0.0648807	0.281689	NA
TSPAN7	17.5259	-0.0180932	0.066755	0.0741442	NA
TSSK3	34.6395	0.00864484	0.0630735	0.52117	NA
TSSK5P	32.6603	0.00515913	0.0623995	0.7125	NA
TSTD1	12.1757	-0.00191006	0.0631181	0.830238	NA
TTC16	6.72349	-0.00771349	0.0641042	0.227274	NA
TTC22	7.61363	0.00610173	0.0638087	0.36252	NA
TTC23L	14.4904	-0.00240259	0.0630858	0.794676	NA
TTC39A	33.4401	-0.0277124	0.0708858	0.0656746	NA
TTC3P1	43.5207	-0.0256566	0.068592	0.14554	NA
TTC41P	8.46008	0.0031203	0.0634944	0.636938	NA
TTC4P1	15.1207	-0.0065147	0.0634841	0.491934	NA
TTC9B	10.1606	-0.00333566	0.0634869	0.6221	NA
TTLL13	12.622	-0.00229038	0.0631841	0.789262	NA
TTLL7	10.877	0.00494144	0.0636566	0.456026	NA
TTN	26.5809	-0.00237185	0.063636	0.576243	NA
TTPA	9.71069	0.0172994	0.0668987	0.0134744	NA
TTR	26.6533	0.00480445	0.0626485	0.7079	NA
TUBA3FP	25.2628	0.0122786	0.0644826	0.266717	NA
TUBB1	12.9229	0.00273817	0.0631483	0.766507	NA
TUBB2B	39.6118	0.0158863	0.0654561	0.188856	NA
TUBG1P	10.4841	-0.00353294	0.0634245	0.63673	NA
TUSC3	19.2407	0.00751296	0.0634046	0.491519	NA
TVP23A	41.1896	0.0158366	0.0650236	0.250815	NA
TWIST1	7.71592	0.00607617	0.0638146	0.351587	NA
TXK	31.5489	-0.0115462	0.0635826	0.411046	NA
TYRO3P	11.5825	-0.00257409	0.0632932	0.742862	NA
TYW1B	32.4107	-0.0118408	0.0639534	0.359931	NA
UBE2CP5	39.1349	-0.0138421	0.0637458	0.382264	NA
UBE2F-SCLY	17.3712	-0.00114201	0.0632472	0.881548	NA
UBE2L5	10.6472	0.00677293	0.0637284	0.405828	NA
UBE2Q2P1	25.973	0.00462622	0.0627238	0.709565	NA
UBE2Q2P13	7.52042	-0.00187364	0.0634226	0.773557	NA
UBE2Q2P16	14.3763	-0.00969379	0.0641151	0.298223	NA
UBE2V1P1	7.9754	-0.00325785	0.0635286	0.608	NA
UBXN10	30.0337	0.00585316	0.0624521	0.681709	NA
UCN	21.5374	0.00222095	0.0626737	0.848742	NA
UCN2	9.81424	0.0146175	0.065662	0.0865177	NA
UCP3	44.8498	0.0339732	0.0746225	0.0589173	NA
UFSP1	27.0022	0.0186725	0.0664742	0.140115	NA
UGT1A1	21.7902	0.00564636	0.0629309	0.636054	NA
UGT3A1	9.72099	0.0129802	0.0652477	0.084825	NA
UGT8	8.01652	0.00709916	0.0638696	0.344444	NA
ULBP3	53.3179	-0.0151752	0.0637489	0.375615	NA
UNC13A	19.5649	0.00594274	0.0638064	0.347393	NA
UNC5CL	18.005	0.00665933	0.063703	0.414503	NA
UNC79	29.0932	0.00994813	0.0632167	0.477313	NA
UNC93B2	8.22365	-0.00423613	0.0635769	0.525521	NA
UPB1	13.0925	0.00106884	0.0630581	0.908318	NA
UPF3AP3	13.7488	0.00249821	0.0631339	0.785053	NA
UPK3B	37.8694	0.0138931	0.0644583	0.298641	NA
UPK3BL3P	27.8178	0.00411873	0.0627336	0.734969	NA
UQCRHL	27.7031	-0.00946131	0.0638109	0.393965	NA
USHBP1	23.073	-0.00105923	0.0630178	0.910294	NA
USP32P3	22.0962	0.000226087	0.0627511	0.984707	NA
USP41P	6.6436	0.00449015	0.0637172	0.42533	NA
USP43	33.5786	0.0162511	0.0652722	0.228287	NA
USP50	24.7328	0.00189998	0.0629136	0.857042	NA
VANGL2	11.5814	0.0127604	0.0650026	0.148533	NA
VASH2	18.1808	-0.00153732	0.0629467	0.876044	NA
VAX2	8.10022	-0.0064698	0.0638106	0.36412	NA
VCAM1	27.4253	0.0103938	0.0636902	0.407274	NA
VCX3A	9.66814	-0.00297396	0.0635004	0.64325	NA
VCX3B	6.92678	-0.00122663	0.0637092	0.561902	NA
VENTX	29.3313	0.0308845	0.07324	0.04151	NA
VGF	15.4833	0.00746105	0.0636928	0.418547	NA
VGLL3	54.3707	0.0167062	0.0657678	0.167336	NA
VIPR1	9.63226	0.00293411	0.0633835	0.693103	NA
VN1R1	9.02581	0.000919864	0.063331	0.898586	NA
VN1R83P	12.5202	-0.00771853	0.0636786	0.418075	NA
VNN3P	10.9942	0.00335882	0.0633776	0.66437	NA
VPS37D	29.0126	-0.00236877	0.0626684	0.838317	NA
VSIG2	10.0111	0.00321242	0.0633748	0.675678	NA
VSNL1	10.4797	-0.0131335	0.0652101	0.108768	NA
VSTM2L	18.374	-0.00592441	0.0632544	0.567354	NA
VSTM4	18.1418	0.00801718	0.0637112	0.406105	NA
VTI1BP2	8.33566	-0.000369543	0.0633019	0.960787	NA
VTN	31.5741	0.00232373	0.0627507	0.837643	NA
VWA1	45.9302	0.0169475	0.0647993	0.288863	NA
VWA5B1	9.01476	0.0071571	0.0639584	0.290707	NA
WASF3	13.6262	0.00494574	0.0633705	0.579502	NA
WASH4P	35.8642	0.00482213	0.0628402	0.690855	NA
WASH5P	50.62	0.00970245	0.0632947	0.471376	NA
WBP1LP2	7.73286	-0.00145513	0.0633149	0.84151	NA
WBP2NL	8.63781	-0.00675872	0.0639274	0.294459	NA
WDR17	30.7414	-0.0139811	0.0646552	0.26573	NA
WDR45P1	10.7209	-0.000432677	0.0632324	0.957762	NA
WDR72	10.525	0.000640129	0.0633958	0.922169	NA
WDR86	14.1937	0.00665929	0.0636343	0.443841	NA
WDR88	11.1276	-0.00240659	0.0632631	0.766366	NA
WDR93	11.229	-0.00233831	0.0632776	0.767453	NA
WFDC11	14.6479	-0.0105873	0.0642359	0.283506	NA
WFDC3	16.9263	0.0063732	0.0632579	0.552381	NA
WHAMMP3	8.85009	-0.00605965	0.0636698	0.435685	NA
WNK3	18.3205	-0.0216774	0.068303	0.0495601	NA
WNT11	8.93248	-0.00335483	0.0635319	0.590647	NA
WNT2	16.8445	0.0046188	0.0634546	0.56583	NA
WNT4	8.63407	-0.00128062	0.0634178	0.837311	NA
WNT5B	8.40918	0.000779801	0.06336	0.910656	NA
WNT9B	7.61917	-0.00738471	0.0639369	0.313998	NA
WSCD2	10.9364	0.00374848	0.0636439	0.484451	NA
XDH	10.7198	-0.00196627	0.063518	0.714977	NA
XIAPP3	14.2727	-0.00276298	0.0633308	0.72084	NA
XIRP1	10.7217	-0.00138026	0.0631764	0.869384	NA
XK	44.1832	-0.00455344	0.0617896	0.771164	NA
XKR4	23.228	0.00566489	0.0628658	0.644139	NA
XKR5	9.6801	0.00308836	0.0634784	0.647493	NA
XKRX	15.66	0.0107576	0.0641844	0.303192	NA
XNDC1N	57.7634	-0.00678495	0.0620271	0.6682	NA
XNDC1N-ZNF705EP-ALG1L9P	25.0293	-0.00977373	0.0640909	0.302242	NA
XPNPEP2	15.187	-0.00982812	0.0640237	0.329108	NA
YBX1P1	8.38679	-0.00199968	0.0633557	0.780123	NA
YES1P1	15.7804	0.0074459	0.0635107	0.470666	NA
YPEL1	32.8837	-0.00115543	0.0627423	0.909019	NA
YWHAQP5	12.7732	-0.00501162	0.0634286	0.558525	NA
YY2	54.9497	-0.00543906	0.0615173	0.749329	NA
ZACN	15.2283	0.00371428	0.0632436	0.677964	NA
ZBED10P	41.555	0.0257115	0.0689423	0.127541	NA
ZBP1	22.3585	0.0114763	0.064232	0.302428	NA
ZBTB12BP	13.6525	0.00582543	0.0634696	0.517749	NA
ZBTB16	25.2618	0.00389432	0.0624502	0.769574	NA
ZBTB2P1	12.2482	-0.00690658	0.0637103	0.4123	NA
ZBTB8B	49.448	0.00533531	0.0619752	0.731914	NA
ZC3H11C	13.9678	-0.0101526	0.0642891	0.253163	NA
ZC3H12B	13.6292	0.00014632	0.0632986	0.985945	NA
ZCWPW2	30.1003	-0.0018415	0.0625412	0.87795	NA
ZDHHC11	14.6765	-0.00638791	0.0636587	0.429205	NA
ZDHHC11B	18.2207	0.0108888	0.0644779	0.214819	NA
ZDHHC19	25.9711	-0.00446271	0.0628936	0.693349	NA
ZDHHC23	21.7923	0.012302	0.0647376	0.199542	NA
ZDHHC4P1	13.4149	0.00942404	0.0641514	0.281733	NA
ZEB1	50.0689	0.0203152	0.0671564	0.117471	NA
ZFHX4	9.98268	0.0114075	0.0648668	0.102296	NA
ZFP2	30.1698	-0.00241775	0.0625273	0.842525	NA
ZFP37	32.7693	0.00493718	0.0626175	0.701843	NA
ZFP42	8.51985	0.0050458	0.0635825	0.498587	NA
ZFP91-CNTF	23.472	0.000843758	0.0635835	0.853855	NA
ZFPM2	47.8506	0.0173883	0.0647679	0.297739	NA
ZFR2	11.6874	-0.0046345	0.0634785	0.552271	NA
ZG16B	9.31324	0.00952625	0.0643319	0.206684	NA
ZGLP1	54.334	-0.0146612	0.0631339	0.421288	NA
ZHX1-C8orf76	33.2971	-0.00604523	0.0624982	0.664386	NA
ZIC3	9.72962	0.000664484	0.0632668	0.932434	NA
ZKSCAN8P1	15.7332	-0.00703432	0.0637733	0.387409	NA
ZMYND10	34.4849	0.0151519	0.0650944	0.225427	NA
ZMYND12	17.1599	-0.0270191	0.0716233	0.0121389	NA
ZNF137P	19.2467	-0.00356193	0.0630724	0.719197	NA
ZNF165	35.1632	0.00226944	0.0622184	0.86948	NA
ZNF177	32.8727	-0.0106648	0.0640433	0.334008	NA
ZNF185	26.2196	-0.00182091	0.0624027	0.886221	NA
ZNF20	36.0426	0.00061834	0.061965	0.967065	NA
ZNF208	11.0246	0.00562	0.0637139	0.405253	NA
ZNF214	7.95878	-0.00514917	0.0638571	0.267036	NA
ZNF221	39.7491	-0.00968497	0.0626823	0.534747	NA
ZNF239	48.2755	0.0111967	0.0629516	0.483856	NA
ZNF285	46.406	0.00309552	0.0627354	0.790093	NA
ZNF286A-TBC1D26	15.0928	0.0113799	0.0647593	0.141211	NA
ZNF287	41.2775	0.00629047	0.0630647	0.589354	NA
ZNF300	51.9231	0.00552214	0.0612113	0.759915	NA
ZNF37BP	28.3038	-0.016679	0.0654598	0.212294	NA
ZNF385B	35.1207	-0.0349571	0.0766043	0.0237086	NA
ZNF385C	12.8654	0.0141043	0.0653329	0.137556	NA
ZNF385D	26.0269	-0.0136652	0.0651076	0.16682	NA
ZNF391	47.5053	-0.0367604	0.0768674	0.0481686	NA
ZNF404	40.5583	-0.0404843	0.0820708	0.0125044	NA
ZNF415	8.37937	0.00195668	0.0633747	0.786281	NA
ZNF418	48.7093	-0.0430593	0.0847442	0.0111282	NA
ZNF433	30.6433	-0.0131863	0.0647521	0.227874	NA
ZNF439	43.2011	-0.00088925	0.0619532	0.949809	NA
ZNF443	25.3708	-0.00395053	0.0625985	0.752089	NA
ZNF485	55.1983	0.00859745	0.0623304	0.59558	NA
ZNF487	35.5518	0.0264075	0.0702811	0.06331	NA
ZNF491	19.8416	-0.0101513	0.064067	0.320493	NA
ZNF501	27.4691	0.000231085	0.0625417	0.983817	NA
ZNF502	28.7494	0.0122786	0.0640999	0.337788	NA
ZNF534	11.6386	0.00368631	0.063282	0.671556	NA
ZNF540	29.123	0.0218271	0.0678419	0.0999084	NA
ZNF556	29.1954	0.00126624	0.0622597	0.926185	NA
ZNF559-ZNF177	20.125	-0.0037423	0.0632668	0.669753	NA
ZNF563	30.321	-0.00448105	0.0624277	0.737858	NA
ZNF565	55.9763	0.0231537	0.0664945	0.230003	NA
ZNF57	50.5521	0.0253765	0.0697794	0.0641752	NA
ZNF595	45.0947	-0.0194101	0.0660424	0.205602	NA
ZNF596	46.3733	0.0019032	0.0615837	0.90601	NA
ZNF599	58.4487	0.0198098	0.0649945	0.292302	NA
ZNF608	28.2531	0.00925469	0.063413	0.458387	NA
ZNF610	54.7824	-0.00337559	0.0621535	0.81194	NA
ZNF625	31.4102	0.000489284	0.0623108	0.973658	NA
ZNF625-ZNF20	54.2381	0.00102662	0.0618713	0.945967	NA
ZNF630	30.6968	-0.00106267	0.0625608	0.921797	NA
ZNF658B	32.3432	-0.0104282	0.0634932	0.433159	NA
ZNF660	53.7822	0.009252	0.0631467	0.495441	NA
ZNF662	25.7039	0.0118444	0.0644119	0.264096	NA
ZNF665	25.8369	-0.0142189	0.0648453	0.241626	NA
ZNF670	42.1285	-0.016709	0.0649667	0.275858	NA
ZNF670-ZNF695	38.7783	-0.0134799	0.0640387	0.348961	NA
ZNF681	41.3908	0.0143945	0.0648809	0.240708	NA
ZNF682	54.8021	0.020074	0.0666301	0.164629	NA
ZNF69	58.4775	-0.00379095	0.0613643	0.822669	NA
ZNF695	26.4985	0.00862096	0.0638248	0.374227	NA
ZNF702P	6.80634	0.00549435	0.0637316	0.405958	NA
ZNF709	23.8712	-0.0169988	0.066182	0.114816	NA
ZNF711	56.0639	0.0163092	0.0643678	0.329789	NA
ZNF716	8.33744	-0.00140541	0.0633515	0.841079	NA
ZNF724	28.3168	0.0146642	0.0646222	0.285347	NA
ZNF726	23.8943	0.00140811	0.062681	0.903414	NA
ZNF727	8.32924	0.0013108	0.0634044	0.865505	NA
ZNF750	9.37168	0.0104256	0.0644751	0.19676	NA
ZNF763	47.6638	0.0173821	0.0649713	0.280128	NA
ZNF767P	49.4667	0.0194069	0.0661748	0.195745	NA
ZNF77	52.5434	-0.0159285	0.0641159	0.342531	NA
ZNF788P	11.9999	-0.00195747	0.0633965	0.772755	NA
ZNF793	47.5877	0.0188914	0.0660301	0.196484	NA
ZNF80	16.6986	-0.000770454	0.0629354	0.936805	NA
ZNF816-ZNF321P	12.0856	0.0125188	0.0650626	0.116019	NA
ZNF826P	23.7466	-0.011498	0.0640801	0.333671	NA
ZNF835	11.1932	0.00263047	0.0631952	0.763294	NA
ZNF843	30.1089	-0.00967688	0.0633371	0.46496	NA
ZNF852	50.8638	0.0136845	0.0635703	0.398174	NA
ZNF853	12.2744	0.00102977	0.0631735	0.903039	NA
ZNF890P	10.8657	-0.00431045	0.0635226	0.551588	NA
ZNF969P	13.4936	0.00177571	0.0631089	0.844245	NA
ZNF99	9.9647	9.33079e-05	0.0633407	0.99076	NA
ZNG1DP	12.4213	0.00452708	0.0635571	0.528618	NA
ZNRF2P1	20.4397	0.00266355	0.0630167	0.791402	NA
ZNRF2P2	24.9075	0.0121428	0.0640992	0.33797	NA
ZNRF3	57.8667	-0.00297556	0.0616742	0.851893	NA
ZP3	21.0959	-0.00170465	0.0627903	0.874479	NA
ZRSR2P1	10.3782	-0.00022154	0.0636927	0.910343	NA
ZSCAN31	52.9656	-0.00210117	0.0624914	0.864857	NA
ZSCAN4	10.156	-0.00220791	0.0631824	0.797088	NA
ZSWIM5	10.7206	0.00718049	0.0641133	0.161506	NA
ZYG11A	8.57421	-0.00196659	0.0633675	0.780655	NA

### Sheet: Humanised_vehicle_vs_hTau
	baseMean	log2FoldChange	lfcSE	pvalue	padj
FABP4	11426	7.99163	0.170752	0	0
PLIN2	35475.5	2.93473	0.0674577	0	0
CX3CR1	506.912	-5.51736	0.171154	3.08228e-229	1.55039e-225
AMIGO2	2169.73	2.46082	0.084882	4.08522e-186	1.54115e-182
PDK4	4758.5	3.35536	0.126021	2.48773e-157	7.50796e-154
FGR	8184.56	1.79111	0.0698244	4.51636e-146	1.13586e-142
ABCG1	5661.36	1.80623	0.0723164	6.12569e-139	1.32052e-135
SPOCD1	4048.95	1.83451	0.0738605	2.02053e-137	3.81122e-134
MEGF9	2997.39	1.92819	0.0791975	3.29408e-132	5.52307e-129
SCD	36638.2	1.4242	0.0586616	3.22372e-131	4.86459e-128
CPT1A	2980.62	1.86458	0.0804073	2.94085e-120	4.03432e-117
KRT79	1161.6	2.05635	0.0899563	6.08427e-117	7.65096e-114
ANGPTL4	602.513	5.44387	0.241497	1.13587e-114	1.31848e-111
PHACTR1	2185.6	1.80618	0.0798921	2.29103e-114	2.4694e-111
GPD1	9651.74	1.52454	0.0688373	7.74959e-110	7.79609e-107
NR1H3	16339	1.685	0.0781868	3.78461e-104	3.56936e-101
PDE1B	4919.77	1.39341	0.0667797	5.95096e-98	5.28235e-95
IL7R	7522.82	1.85285	0.0927875	6.64155e-90	5.56784e-87
DTX4	2034.11	2.22773	0.112168	4.13344e-89	3.28282e-86
ACADVL	23892.4	1.46965	0.0759272	2.56068e-84	1.93204e-81
CAMK1	4291.7	-1.17283	0.061007	2.89615e-83	2.08109e-80
SOWAHC	1999.81	1.24435	0.0656699	3.38419e-81	2.32125e-78
GLDN	1923.94	-1.70603	0.0906443	3.49115e-80	2.29049e-77
ADAMTS15	1220.34	1.82866	0.0998785	3.67364e-76	2.3098e-73
FABP5	23081.1	1.65241	0.0908525	3.53082e-75	2.1312e-72
FAM89A	1849.1	1.51177	0.0852663	1.44705e-71	8.39843e-69
CD101	1114.63	-1.93209	0.109375	5.1835e-71	2.897e-68
CD36	24880.4	2.38412	0.135365	8.94707e-71	4.82183e-68
ANKH	3247.79	-1.09856	0.0626422	5.16079e-70	2.68539e-67
WIPF3	360.089	-1.933	0.111177	7.29306e-69	3.66841e-66
ST6GAL1	9366.32	-0.987112	0.057226	1.09253e-67	5.31817e-65
AKR1B1	15482.7	1.41907	0.0834119	4.2284e-66	1.99396e-63
LPCAT3	2813.71	1.30208	0.0766448	6.72989e-66	3.0774e-63
S100B	928.691	-1.65452	0.0974671	8.44356e-66	3.74745e-63
LAT2	3411.13	-1.09029	0.0642909	1.39048e-65	5.99494e-63
GIMAP6	1284.25	-1.15985	0.0689468	1.26884e-64	5.31856e-62
ENPP2	335.074	-1.98066	0.118093	2.73723e-64	1.11635e-61
IMPA2	488.216	1.8191	0.108767	5.10146e-64	2.02582e-61
CYB5A	1632.26	1.31387	0.0793927	1.1062e-62	4.28014e-60
C3AR1	5512.29	-1.64599	0.099853	3.18425e-62	1.20126e-59
LILRB2	629.981	-1.56081	0.0956509	4.86858e-61	1.79187e-58
PLPP3	1530.78	1.43374	0.0882383	1.37279e-60	4.93223e-58
ST14	13663.4	1.18818	0.0735078	2.95568e-59	1.03724e-56
DKK2	488.091	-1.88987	0.117945	5.26143e-59	1.80443e-56
KCNE1	776.512	1.6237	0.10147	7.52187e-59	2.52233e-56
PPP1R1A	979.103	1.80727	0.114784	4.13104e-57	1.35516e-54
ECH1	6764.58	1.28361	0.0821566	3.20683e-56	1.0296e-53
MYBPH	655.045	-2.02578	0.130027	6.82807e-56	2.14657e-53
OR8G5	325.391	2.21478	0.142313	8.73229e-56	2.68919e-53
SDC4	2100.53	1.03443	0.0672848	1.96437e-54	5.92848e-52
ABCG2	922.808	1.82836	0.119378	2.59645e-54	7.68244e-52
IL21R	911.971	-1.68387	0.110333	9.68398e-54	2.81022e-51
SUSD3	638.997	-2.02385	0.133721	6.7634e-53	1.92565e-50
CAT	4975.3	0.978432	0.0650807	4.14112e-52	1.15721e-49
IGLON5	275.878	2.44341	0.163197	7.20535e-52	1.97689e-49
FZD1	301.498	-1.76304	0.117799	8.41573e-52	2.26769e-49
ENTPD1	2119.56	-1.17686	0.0785934	8.56583e-52	2.26769e-49
BTG2	2830.46	-0.892679	0.0596081	1.08408e-51	2.82049e-49
SIGLEC10	1454.25	-1.31367	0.0883824	4.18449e-51	1.07024e-48
PCOLCE2	2854.67	1.18357	0.0801513	1.67091e-50	4.20235e-48
RGCC	4728.16	-0.947462	0.0640778	1.7564e-50	4.34492e-48
POU2F2	2458.05	-1.39452	0.0945085	2.01561e-50	4.90574e-48
KLHDC8B	4593.5	1.39478	0.0947132	2.64597e-50	6.33773e-48
VWA5A	6031.16	0.917243	0.0622781	4.51527e-50	1.06462e-47
MCEMP1	727.703	1.96323	0.134002	6.56074e-50	1.5231e-47
NFATC2	627.639	-1.83199	0.125147	1.09586e-49	2.50554e-47
SHANK3	575.616	2.41967	0.166156	1.85841e-49	4.18558e-47
HILPDA	490.178	1.47459	0.101024	2.11099e-49	4.68453e-47
RGS16	295.791	-2.05193	0.140707	2.27584e-49	4.97717e-47
TMEM150B	987.215	1.55653	0.106911	2.96155e-49	6.38426e-47
CORO1A	5295.83	-1.3217	0.0906822	3.32188e-49	7.06017e-47
SCIN	1236.17	-1.19085	0.0819924	6.96803e-49	1.46038e-46
RBP4	720.338	1.40059	0.0972323	2.98929e-48	6.17923e-46
OLFM2	582.079	-1.42142	0.0990144	6.8988e-48	1.4068e-45
GPR141	275.452	-2.39285	0.167353	1.17083e-47	2.35572e-45
PALD1	1891.31	-1.31227	0.0917215	1.40259e-47	2.78488e-45
AOC3	260.598	3.31125	0.233736	1.57207e-47	3.08085e-45
ETFDH	1437.38	1.08777	0.0760636	1.86043e-47	3.59921e-45
SIPA1L2	3567.85	0.967219	0.0678336	3.02229e-47	5.77295e-45
ACO1	3771.16	1.22495	0.0863374	7.51333e-47	1.4172e-44
SEMA3G	286.45	2.6467	0.18876	6.95972e-46	1.29657e-43
PNPLA3	974.707	1.70134	0.121855	1.45695e-45	2.657e-43
ACAA2	4824.22	0.947419	0.067707	1.46144e-45	2.657e-43
SRCIN1	263.538	2.91926	0.209766	1.73339e-45	3.11392e-43
KCNJ2	909.271	-1.20919	0.0868674	3.66736e-45	6.51065e-43
ATP2B4	2989.8	-0.74244	0.0533519	6.28891e-45	1.10348e-42
RND3	1866.86	1.38272	0.100131	1.3467e-44	2.33583e-42
LMO2	2228.69	-0.858465	0.062238	2.62748e-44	4.50553e-42
PELI3	643.121	1.50426	0.109414	3.20445e-44	5.43316e-42
MYOZ1	935.101	-1.11723	0.0810898	3.47925e-44	5.83354e-42
MS4A7	13265.9	0.768304	0.0560777	1.51977e-43	2.52015e-41
RPP25	2552.18	1.28691	0.0943512	1.72932e-43	2.83646e-41
VLDLR	428.021	1.79643	0.131956	1.84619e-43	2.99559e-41
GRK3	5277.74	1.07003	0.0787676	3.74067e-43	6.00497e-41
ME3	356.531	1.58304	0.117319	1.01722e-42	1.61578e-40
DPYSL2	4142.17	-1.17766	0.0875003	2.12849e-42	3.34572e-40
CSF1R	21312.2	-1.40589	0.105353	1.33832e-41	2.08198e-39
PDE3B	2806.36	1.15956	0.0876921	4.64862e-41	7.15793e-39
ID3	1840.23	-1.65292	0.125537	9.12002e-41	1.39011e-38
MYO7B	229.523	2.81716	0.214652	1.10411e-40	1.66611e-38
CYFIP1	16267.5	-0.92552	0.0704643	2.00951e-40	3.00232e-38
DOCK11	4601.89	1.25904	0.0964446	4.39502e-40	6.46223e-38
LRRC4	263.634	-2.35744	0.180805	4.41093e-40	6.46223e-38
CD28	110.761	-3.04375	0.234137	5.93573e-40	8.61251e-38
PRKCB	1319.46	-0.917585	0.0709617	2.99203e-39	4.29998e-37
GIMAP4	2079.19	-1.04355	0.0808372	3.53785e-39	5.03643e-37
TPD52L1	631.228	1.5829	0.12341	7.26424e-39	1.02446e-36
STOM	6446.99	0.709257	0.0553284	1.7003e-38	2.3757e-36
CTSL	43631.9	0.896891	0.0701753	1.93237e-38	2.67518e-36
P2RY1	1036.64	1.25958	0.0999914	1.47658e-37	2.02561e-35
PLCXD1	1496.96	1.04073	0.0826363	1.66027e-37	2.25707e-35
DLC1	1338.39	1.27668	0.101632	2.22227e-37	2.99411e-35
GAS6	1428.34	-1.22526	0.0988351	2.17498e-36	2.90447e-34
NCF1	761.031	-1.28946	0.104267	2.99105e-36	3.9592e-34
TNFRSF11A	1265.28	-1.31925	0.106662	3.07021e-36	4.02864e-34
TMEM91	450.327	1.43444	0.116178	3.24888e-36	4.22635e-34
DUSP1	1385.19	1.06934	0.0866969	4.48866e-36	5.78922e-34
MRC2	5856.53	-1.579	0.128057	4.72817e-36	6.04645e-34
MAFB	8344.05	-0.857764	0.069538	7.2337e-36	9.17282e-34
TTC39B	1153.92	1.45275	0.118923	1.53379e-35	1.92874e-33
SLC2A5	2634.75	-1.39768	0.114717	2.42114e-35	3.01942e-33
ACSL5	940.195	1.19601	0.0982907	3.05887e-35	3.78347e-33
BLNK	1023.56	-1.14134	0.0937447	3.45488e-35	4.23855e-33
CAMK2D	2494.73	0.869987	0.071577	5.43619e-35	6.61549e-33
FGL2	273.712	-1.92797	0.159399	7.61425e-35	9.19192e-33
CA2	2071.8	-0.925606	0.0764597	9.03317e-35	1.08183e-32
PTGS1	4882.55	-0.900806	0.0745211	1.06823e-34	1.26926e-32
C1orf162	1369.48	0.950539	0.078843	1.61703e-34	1.90633e-32
ACP5	41011.7	0.748265	0.0624245	3.08984e-34	3.61439e-32
TSPAN13	4663.2	0.984666	0.0825121	6.61387e-34	7.67718e-32
GIMAP8	598.497	-1.24676	0.104627	7.32712e-34	8.44017e-32
DLX3	309.223	-1.69322	0.14284	1.32469e-33	1.51436e-31
ADGRD1	497.971	-1.68055	0.141886	1.43757e-33	1.63105e-31
ADAM12	567.036	-1.25791	0.106185	1.6877e-33	1.90056e-31
GK	6428.59	0.889644	0.0753165	3.07194e-33	3.43375e-31
GDF15	2200.3	0.95243	0.0806377	3.36026e-33	3.7284e-31
SLC29A3	4941.57	0.827613	0.0702671	5.38338e-33	5.92958e-31
PLIN4	203.574	1.87454	0.159877	6.66008e-33	7.28265e-31
LRRK2	604.914	-1.24048	0.105853	7.93944e-33	8.61914e-31
RNF128	909.08	-1.07485	0.0917891	9.76652e-33	1.05269e-30
PTCRA	231.095	-1.59439	0.137055	1.99539e-32	2.13549e-30
ANTXR2	1109.02	-0.946355	0.0812513	2.16646e-32	2.30224e-30
RDH10	2059.49	1.05138	0.0903535	2.21439e-32	2.33673e-30
NAIP	1512.24	-1.215	0.104744	3.33547e-32	3.49529e-30
NCEH1	16175.2	0.850381	0.0733836	4.68014e-32	4.87057e-30
CLMN	1378.56	1.00055	0.0868427	1.18224e-31	1.22191e-29
SLC7A5	6814.94	-1.29071	0.112434	1.30426e-31	1.33887e-29
CABLES1	2991.49	1.13022	0.0985396	1.4375e-31	1.46566e-29
CH25H	318.019	-1.48167	0.129708	2.15983e-31	2.18737e-29
SLC25A20	1210.1	1.19363	0.104813	3.27456e-31	3.29421e-29
NLRC4	1618.1	0.853867	0.0749069	4.13123e-31	4.1285e-29
BCAR1	1142.57	1.214	0.106929	5.07882e-31	5.04206e-29
DGAT2	509.586	1.58768	0.140161	5.67357e-31	5.5957e-29
ABHD5	1635.72	1.08008	0.0954122	7.90363e-31	7.74453e-29
F13A1	83.4966	-3.54677	0.313915	8.05276e-31	7.83975e-29
BCAR3	1480.41	0.931354	0.0822096	8.41156e-31	8.13657e-29
OPN3	1248.73	1.06378	0.0940656	9.01173e-31	8.66159e-29
MARCKS	5034.09	-0.921628	0.0816803	1.60533e-30	1.53319e-28
GAL3ST4	1768.53	-1.58261	0.141106	2.44853e-30	2.3238e-28
TMEM63A	5225.95	0.811568	0.0726327	5.56571e-30	5.24916e-28
SYTL3	851.716	-1.06029	0.0952051	7.30994e-30	6.85136e-28
CYTH3	1871.78	-1.60535	0.144845	1.04569e-29	9.74039e-28
ZNF589	2411.61	0.853464	0.0767534	1.32183e-29	1.2237e-27
CSTB	20440.7	0.870872	0.0786215	1.60849e-29	1.48e-27
LFNG	1595.72	1.11403	0.100991	1.97498e-29	1.80621e-27
ADGRG5	112.959	-2.25557	0.204896	2.01594e-29	1.83256e-27
CYP19A1	227.402	-2.54907	0.231882	2.07667e-29	1.87646e-27
GLIPR2	5617.01	0.845441	0.0765395	2.16784e-29	1.94718e-27
DCLK2	235.72	-1.42104	0.129141	2.47865e-29	2.21318e-27
ICOSLG	2790.09	-0.881272	0.0800672	3.06798e-29	2.72328e-27
NMB	785.839	0.999035	0.0908656	3.41092e-29	3.00999e-27
JAKMIP2	686.461	1.05262	0.095836	3.59891e-29	3.15392e-27
PLD4	2323.58	-1.23007	0.111951	3.61583e-29	3.15392e-27
GTSE1	833.635	-0.87137	0.0791631	3.63946e-29	3.15629e-27
TPX2	1696.03	-0.866953	0.0788271	4.06054e-29	3.50135e-27
EIF4EBP2	8260.79	0.604329	0.0548015	4.85801e-29	4.16519e-27
FOS	3579.25	0.843893	0.0769344	5.59377e-29	4.76893e-27
SYNE1	1159.66	-1.12801	0.103481	9.31852e-29	7.8998e-27
HHEX	669.698	-0.902165	0.0826838	9.73626e-29	8.20783e-27
HSDL2	1522.25	1.0654	0.0977177	1.00143e-28	8.39531e-27
ACP3	126.235	-1.96285	0.180843	1.18821e-28	9.9061e-27
DENND3	3804.51	-1.14298	0.105114	1.23359e-28	1.022e-26
CDC20	958.704	-0.976766	0.0897293	1.24342e-28	1.022e-26
CENPF	1807.14	-0.954535	0.0876575	1.24617e-28	1.022e-26
ANXA1	22951.8	0.981308	0.0904431	1.52745e-28	1.2459e-26
ABCA1	4832.25	0.989582	0.0912476	2.00218e-28	1.62435e-26
GPA33	242.085	1.83247	0.169657	2.29478e-28	1.85178e-26
RMDN3	6154.51	0.825451	0.0761638	2.3134e-28	1.85687e-26
ACOT2	4813.41	0.674301	0.0622139	3.02115e-28	2.41212e-26
ARHGEF28	333.127	2.00696	0.187574	4.29328e-28	3.40977e-26
TMEM121B	241.442	-1.4907	0.138838	4.56848e-28	3.60934e-26
NUP214	2668.2	1.42918	0.133597	5.67436e-28	4.45969e-26
ADRB2	144.007	-1.68236	0.157505	8.67233e-28	6.7806e-26
GABRE	1212.5	1.40893	0.132657	1.42467e-27	1.10816e-25
KCNAB2	11275.9	0.849837	0.0793356	1.56929e-27	1.21439e-25
SH3D21	1805.07	1.2524	0.118022	1.70941e-27	1.31607e-25
CD82	5974.24	1.16364	0.110143	1.94365e-27	1.48882e-25
LPXN	3780.08	0.735098	0.0689965	1.9795e-27	1.50862e-25
RCSD1	1691.17	-1.16164	0.109416	2.05885e-27	1.5612e-25
PADI2	960.023	-1.44358	0.136243	2.36094e-27	1.78133e-25
A2M	44717.7	-0.65027	0.0611421	3.04052e-27	2.28266e-25
MAN1C1	2189.98	-0.945244	0.0894174	3.77535e-27	2.82029e-25
PLEK	5813.96	-0.662713	0.0626289	4.49814e-27	3.34369e-25
CDKN2C	779.051	-1.16552	0.110981	6.69946e-27	4.95563e-25
FCGBP	9008.22	-2.23954	0.213797	8.77197e-27	6.42897e-25
PTPRF	1850.02	1.18329	0.113127	8.77646e-27	6.42897e-25
AQP9	9093.3	1.00573	0.0960311	9.04079e-27	6.5906e-25
HLA-DMA	976.351	-1.03154	0.0984802	9.75906e-27	7.08001e-25
EYA2	378.6	-1.39075	0.133198	1.16369e-26	8.40198e-25
PPP1CC	5966.08	0.83982	0.0801412	1.28218e-26	9.21339e-25
HLA-DRB1	2300.51	-0.838848	0.0800836	1.32098e-26	9.40761e-25
APOBEC3B	346.965	-1.2341	0.118295	1.32168e-26	9.40761e-25
AIF1	2497.63	-1.03883	0.100282	1.71305e-26	1.21361e-24
PAK1	1873.63	-0.708611	0.0677869	1.78206e-26	1.2566e-24
KCNMB1	247.138	-1.35023	0.130434	2.90874e-26	2.04153e-24
RGL3	1466.62	1.1134	0.107548	2.97103e-26	2.0756e-24
OLFML3	273.794	-2.13488	0.206405	3.02062e-26	2.10052e-24
LIMD2	2906.12	-0.967092	0.0935217	4.09911e-26	2.83741e-24
UNC5B	1135.31	-0.942801	0.0911518	4.20151e-26	2.89501e-24
CYTH4	5415.46	-0.783044	0.0756515	4.88244e-26	3.34891e-24
DEGS1	4273.15	0.72321	0.0699631	6.1856e-26	4.22356e-24
TRAF3IP2	805.362	1.09199	0.106219	6.22624e-26	4.23216e-24
BLVRB	2516.3	0.978003	0.0951184	7.24555e-26	4.90293e-24
NDRG2	2156.82	-0.780531	0.0758762	7.72211e-26	5.20208e-24
HLA-DMB	4037.83	-1.26433	0.123512	1.12239e-25	7.52747e-24
DENND2D	2902.61	0.767198	0.0747797	1.16823e-25	7.80029e-24
GPR183	438.178	-1.20147	0.117539	1.21837e-25	8.09919e-24
KCNIP2	321.214	1.33433	0.131476	2.34507e-25	1.55207e-23
SH3TC1	4124.58	-0.785978	0.0772094	2.36716e-25	1.55985e-23
TBC1D14	3364.95	-0.674088	0.0660887	3.16497e-25	2.07649e-23
MKI67	4461.8	-0.990239	0.0981204	5.25151e-25	3.43053e-23
ST8SIA4	772.498	-1.34774	0.13419	6.96304e-25	4.52898e-23
MAP3K8	759.805	1.07831	0.107349	7.32687e-25	4.74517e-23
PFKP	5542.13	-0.857508	0.0852507	7.51523e-25	4.84636e-23
SRGAP2	2502.93	-0.765806	0.0759409	7.82317e-25	5.02347e-23
PLK1	1358.21	-0.935874	0.0931692	9.17544e-25	5.86684e-23
ATP8B4	841.075	-1.31756	0.131743	1.03934e-24	6.61755e-23
CD52	4271.04	2.10081	0.21094	1.0867e-24	6.89003e-23
PDE3A	174.08	-1.86484	0.187166	1.14477e-24	7.22783e-23
UBE2R2	4001.16	0.572567	0.0567874	1.17434e-24	7.38367e-23
NLRP3	391.496	-1.46913	0.147346	1.32663e-24	8.30655e-23
TSPAN33	955.08	-1.05507	0.105855	1.8336e-24	1.14335e-22
SPRY2	714.317	-1.06398	0.10699	2.22428e-24	1.38125e-22
KLF11	930.546	0.857268	0.0861028	2.24758e-24	1.39e-22
FN1	327333	-0.683212	0.0683612	2.26838e-24	1.39713e-22
TRIB1	854.454	-0.890195	0.0896465	2.96189e-24	1.81244e-22
P2RY13	177.234	-1.81433	0.183366	2.96668e-24	1.81244e-22
CD300A	1215.06	0.834055	0.0841108	3.39727e-24	2.06713e-22
ID1	257.186	-1.57925	0.159788	3.41489e-24	2.06951e-22
HLA-DRB4	833.738	-0.732126	0.0737187	3.75808e-24	2.26838e-22
SORL1	6275.2	-1.153	0.116819	4.57499e-24	2.75046e-22
LILRB4	1899.06	-0.916434	0.0928315	5.29795e-24	3.17246e-22
CYBB	36712.2	-0.605509	0.0610696	6.13524e-24	3.65932e-22
FOXM1	1038	-0.767489	0.0777279	6.67042e-24	3.9613e-22
BIN1	2015.51	-0.786536	0.079729	6.69405e-24	3.9613e-22
RARA	1267.73	1.11842	0.114211	8.76032e-24	5.1638e-22
TGM2	72456.9	0.890065	0.0907065	8.9639e-24	5.22759e-22
RAB42	3958.48	0.836149	0.0850338	8.9686e-24	5.22759e-22
SLC1A4	1731.59	-0.921796	0.0938608	8.97246e-24	5.22759e-22
RASSF2	1807.97	-0.692336	0.0703428	9.98588e-24	5.79565e-22
PITPNM3	204.106	-1.79739	0.184612	1.35173e-23	7.81517e-22
PIMREG	138.884	-1.59529	0.164063	1.55978e-23	8.98364e-22
DDIT4L	8052.21	0.568297	0.0577371	1.60435e-23	9.20519e-22
MBOAT1	702.049	-0.911675	0.0934135	1.63603e-23	9.35141e-22
SNX10	10087.6	0.984317	0.10156	1.73027e-23	9.85274e-22
CAPN11	253.356	1.26561	0.130425	2.09993e-23	1.19128e-21
MEF2C	2598.21	-1.03473	0.106566	2.33365e-23	1.31891e-21
SLC31A2	2361.47	0.714895	0.0733714	2.39125e-23	1.34642e-21
ARHGAP27	2164.16	-0.739894	0.0760915	2.44153e-23	1.36962e-21
RASSF5	2135.58	-0.765928	0.0786703	2.45891e-23	1.37426e-21
CARD11	442.033	-1.27048	0.131016	2.71683e-23	1.51281e-21
TMEM170B	1492.99	0.951356	0.0982858	3.11211e-23	1.72653e-21
BLVRA	1905.88	0.774275	0.0798586	3.6649e-23	2.02576e-21
TMEM51	2344.31	-0.758386	0.0782036	3.9716e-23	2.18728e-21
P2RY11	2048.4	-1.01859	0.105504	4.1754e-23	2.29115e-21
RB1	2711.72	-0.934799	0.0968004	4.21641e-23	2.30528e-21
ACSL1	11117	0.933997	0.096833	4.59233e-23	2.50174e-21
SLC19A2	439.734	1.06968	0.111256	5.32227e-23	2.88896e-21
PTPRG	1700.87	-0.836459	0.0868804	6.63329e-23	3.58768e-21
TMEM38B	1620.55	0.967323	0.101046	8.59382e-23	4.63146e-21
CISD2	1889.07	0.894331	0.0934912	9.91045e-23	5.32202e-21
ADGRE4P	408.201	-1.15153	0.120942	1.40728e-22	7.53045e-21
HMOX1	8028.68	0.704069	0.0737669	1.46129e-22	7.79181e-21
LPCAT2	4383.32	-0.71649	0.0751291	1.47746e-22	7.8503e-21
INF2	6046.89	0.71272	0.0746932	1.6974e-22	8.98731e-21
MLXIPL	1808.21	-1.45244	0.153561	2.26451e-22	1.19481e-20
NEDD9	1096.21	-0.822507	0.0867518	2.68782e-22	1.41321e-20
SEMA3C	1327.35	1.29074	0.137061	2.84585e-22	1.49111e-20
MACC1	616.962	1.14037	0.120872	2.86702e-22	1.497e-20
VKORC1L1	2696.61	0.806691	0.0851653	3.185e-22	1.6573e-20
DEF6	1247.27	-0.944397	0.100218	3.55646e-22	1.84423e-20
SPRY1	523.165	1.00277	0.106458	3.80524e-22	1.96648e-20
GCHFR	5311.78	0.891369	0.0946373	4.34527e-22	2.23789e-20
MFHAS1	3134.5	0.823037	0.0869237	4.42921e-22	2.27336e-20
PHLDA1	3411.36	0.877677	0.0934252	5.27354e-22	2.69755e-20
RBP7	151.349	2.76782	0.296684	5.35582e-22	2.73038e-20
SCIMP	1580.44	-0.783917	0.0833127	5.67244e-22	2.88206e-20
ADORA3	738.63	-1.21979	0.130228	6.20778e-22	3.14347e-20
P2RY12	478.999	-1.39532	0.149707	8.63894e-22	4.35992e-20
AGRP	204.663	2.17038	0.233847	9.68271e-22	4.8704e-20
TNFRSF1B	5485.66	-0.894185	0.0958856	1.08182e-21	5.42349e-20
HPGDS	1820.98	-1.00603	0.108065	1.14384e-21	5.7154e-20
MGST1	352.473	1.16093	0.125034	1.21451e-21	6.04852e-20
FCGR2A	2837.69	-0.730938	0.078406	1.24368e-21	6.17339e-20
CXCL3	158.858	1.81278	0.195759	1.29911e-21	6.42739e-20
KIFC1	691.79	-0.898713	0.0966405	1.31331e-21	6.47644e-20
SNCAIP	165.958	1.86345	0.201105	1.32633e-21	6.51934e-20
S1PR2	1090.33	-0.828907	0.0892008	1.61037e-21	7.88974e-20
CD74	22118.3	-0.750959	0.080673	1.76478e-21	8.61828e-20
ARID5B	801.989	-0.901372	0.0973463	1.9758e-21	9.61769e-20
CORO2A	1428.2	0.699445	0.0752993	2.03453e-21	9.8717e-20
SPSB1	1934.51	0.678895	0.0731519	2.23084e-21	1.07895e-19
NRGN	447.945	-1.36338	0.148084	2.33058e-21	1.12359e-19
UNG	877.24	0.7754	0.0838199	2.57829e-21	1.23906e-19
RNF149	7485.8	0.549008	0.058793	2.62886e-21	1.25935e-19
PLPP4	443.498	1.12445	0.122322	2.7241e-21	1.30084e-19
ITPR3	232.519	1.45523	0.158676	2.96482e-21	1.41133e-19
FPR1	61.9185	-2.51464	0.274289	3.00512e-21	1.42602e-19
PDE8A	2777.77	0.726561	0.0784786	3.10109e-21	1.46694e-19
MMP19	3061.79	0.918358	0.0998333	3.42994e-21	1.61743e-19
SQSTM1	25218.8	0.867357	0.0943726	3.604e-21	1.69421e-19
CYREN	1933.58	0.98237	0.107269	4.20389e-21	1.97008e-19
ANTXR1	470.063	-1.28863	0.140978	4.72947e-21	2.20953e-19
CCNF	713.483	-0.807603	0.0880815	5.33736e-21	2.48583e-19
YWHAH	4686.96	-0.700132	0.0762059	5.40123e-21	2.50783e-19
IRAG2	421.877	-1.11909	0.122451	5.41986e-21	2.50876e-19
TSPAN3	10382.9	0.490159	0.053013	5.62855e-21	2.5974e-19
ARHGAP26	1521.04	-0.910953	0.100989	6.57048e-21	3.02282e-19
IGSF6	5885.93	-0.644926	0.0703971	6.76265e-21	3.10177e-19
KLHL6	10297.5	0.609859	0.0668485	7.13761e-21	3.26383e-19
CD1C	94.8029	-1.87787	0.206997	7.77647e-21	3.54522e-19
ZNF366	494.542	1.28014	0.142132	1.38684e-20	6.30343e-19
CITED2	9014.77	0.724648	0.0798629	1.45783e-20	6.60621e-19
GLP2R	172.706	2.11735	0.237686	1.60179e-20	7.23683e-19
PTPN7	1897.18	-0.714485	0.0789184	1.78249e-20	8.02919e-19
CLDN23	637.973	0.786977	0.0871894	1.93545e-20	8.67003e-19
CD180	1111.36	-0.87634	0.097159	1.93625e-20	8.67003e-19
SAMSN1	1165.71	-1.21453	0.135527	2.37146e-20	1.05874e-18
DFFA	1619.82	0.613217	0.0678328	2.42917e-20	1.0813e-18
DIXDC1	561.211	0.992821	0.11077	2.64389e-20	1.17342e-18
DAG1	1397.77	0.789167	0.0878606	2.96587e-20	1.31246e-18
GOLGA7B	1127.27	0.84989	0.0948239	3.01196e-20	1.32896e-18
LMNB1	1222.84	-0.763591	0.0851622	3.54293e-20	1.55868e-18
SMOX	790.392	-0.821565	0.0917457	3.65894e-20	1.60504e-18
UROS	1649.87	0.64116	0.0713486	3.68812e-20	1.61315e-18
RAB7B	1196.77	0.691671	0.0770369	3.71822e-20	1.62162e-18
IFNAR2	2405.14	0.677678	0.0756406	4.32713e-20	1.88174e-18
CLIP4	3259.57	0.848406	0.0952634	5.16138e-20	2.23808e-18
CIITA	833.711	-1.3582	0.153231	5.23722e-20	2.25847e-18
PEX19	2962.7	0.65929	0.0737641	5.23834e-20	2.25847e-18
SDC1	400.641	1.32371	0.149524	5.37766e-20	2.31194e-18
NUPR1	17127.6	0.741524	0.0833122	6.44257e-20	2.76189e-18
CD4	11045.8	-0.5979	0.0671446	9.17028e-20	3.9201e-18
RPS6KL1	557.87	0.919182	0.104469	1.15506e-19	4.92371e-18
TMIGD3	1818.36	-0.734526	0.0830462	1.16545e-19	4.95399e-18
CHST15	1457.97	-1.03659	0.11784	1.23017e-19	5.21441e-18
GNG2	750.559	-1.41958	0.1622	1.48169e-19	6.26293e-18
LGALS12	42.9414	-2.8502	0.325973	1.48791e-19	6.27167e-18
SCCPDH	3264.04	0.709369	0.0805236	1.54878e-19	6.51006e-18
PPM1M	3808.75	-0.579561	0.0655072	1.60159e-19	6.71331e-18
KAZN	502.927	0.914859	0.104359	1.67442e-19	6.99915e-18
TLCD2	703.201	0.792496	0.0904045	2.00308e-19	8.34987e-18
TGFBI	19461.1	-0.745348	0.0853758	2.74802e-19	1.14236e-17
CDCA8	417.295	-0.940756	0.108254	3.34708e-19	1.38757e-17
GPR146	304.541	1.27685	0.147723	3.73539e-19	1.5443e-17
FDX1	4355.73	0.650532	0.0747696	5.32577e-19	2.19579e-17
INPP5D	5667.96	-0.596938	0.0687505	6.50056e-19	2.67285e-17
HP	110.311	1.9899	0.233912	6.7391e-19	2.7634e-17
AFAP1L1	412.595	0.981007	0.114296	7.64421e-19	3.12605e-17
DOCK10	5814.64	-0.605681	0.0700598	7.94339e-19	3.23961e-17
TMEM140	1796.78	0.702105	0.0821623	9.47879e-19	3.85539e-17
ADAMTS10	112.059	-2.10842	0.247946	1.12264e-18	4.55392e-17
PPP1R15B	3436.29	0.595787	0.0692005	1.17446e-18	4.75136e-17
PPBP	181.947	1.86724	0.220048	1.23502e-18	4.983e-17
SMPD2	935.229	0.761944	0.0889707	1.24971e-18	5.02884e-17
HIPK2	5704.41	0.835688	0.097867	1.33478e-18	5.35685e-17
HIVEP3	927.471	-1.17626	0.138191	1.34511e-18	5.38402e-17
LILRA5	128.099	-1.57141	0.185031	1.38025e-18	5.51003e-17
NLRP1	542.989	-1.16297	0.136848	1.46382e-18	5.82824e-17
PSRC1	461.866	-0.969151	0.11406	1.78914e-18	7.10479e-17
TLR7	1895.72	-1.28965	0.152419	2.12211e-18	8.40489e-17
DUSP7	927.38	-0.96971	0.114416	2.14394e-18	8.46912e-17
DPYSL3	331.85	1.46066	0.173729	2.36435e-18	9.31542e-17
PRC1	1026.92	-0.683908	0.0804779	2.50077e-18	9.82723e-17
IQSEC1	4396.8	0.795875	0.0938079	2.60462e-18	1.02088e-16
ACADS	1101.66	0.815128	0.0965075	3.00801e-18	1.17593e-16
HLA-DPA1	691.946	-0.851858	0.100945	3.2265e-18	1.25809e-16
MMP8	4118.48	0.866407	0.102787	3.33814e-18	1.29826e-16
B3GNT7	784.885	-0.754242	0.0892406	3.4507e-18	1.33859e-16
LRRC8B	1286.69	0.897266	0.10666	3.62911e-18	1.40419e-16
NEO1	570.858	1.12152	0.133856	3.84913e-18	1.48551e-16
S1PR1	179.396	-1.44624	0.172945	4.21209e-18	1.62144e-16
CMKLR1	2380.45	-0.962133	0.114772	4.77644e-18	1.83401e-16
TBC1D8	1284.85	0.623881	0.0739824	5.14628e-18	1.971e-16
LYSET	2605.19	0.652368	0.077492	5.29405e-18	2.02246e-16
FGD3	509.39	-0.965689	0.115492	5.72889e-18	2.18306e-16
CHD1L	2467.4	0.506145	0.0597298	6.03075e-18	2.29229e-16
F3	127.525	-1.3852	0.166656	6.36578e-18	2.41356e-16
PLA2G4A	368.342	-0.966757	0.11605	7.15105e-18	2.70449e-16
KIF20A	629.755	-1.03225	0.124099	7.68648e-18	2.89972e-16
NIBAN1	4444.03	-0.752874	0.0902739	7.92925e-18	2.98385e-16
TGFBR1	7112.62	-0.842662	0.101143	8.22605e-18	3.08784e-16
BMP2K	4906.47	-0.623406	0.0744409	8.90895e-18	3.33588e-16
SDS	562.068	-1.13438	0.137096	1.04601e-17	3.90701e-16
CDKN1A	5686.77	-0.559638	0.0668724	1.05435e-17	3.92844e-16
PTPRM	1932.1	0.561589	0.0671135	1.09228e-17	4.05974e-16
KCNA3	489.698	1.31206	0.159466	1.16801e-17	4.33052e-16
SMAP2	1649.72	-0.566478	0.0678211	1.21551e-17	4.49559e-16
ATOH8	137.15	-1.5914	0.193713	1.30608e-17	4.81877e-16
STAB1	16056.7	-0.930709	0.112891	1.79717e-17	6.61447e-16
MPP1	5339.02	0.450588	0.0539966	1.8393e-17	6.75305e-16
GAS7	6002.15	-0.625076	0.0755142	1.98401e-17	7.26669e-16
DIRAS1	1883.53	-0.593977	0.071749	2.1032e-17	7.68457e-16
NDRG1	1403.8	-0.648317	0.0785369	2.22027e-17	8.09271e-16
IPCEF1	83.9577	-2.10456	0.260195	2.29712e-17	8.35265e-16
EPB41L2	7157.89	-0.707222	0.0858716	2.37711e-17	8.62273e-16
ETFA	3642.96	0.530928	0.0641851	2.39358e-17	8.66165e-16
HVCN1	661.257	-0.692069	0.0842772	2.86211e-17	1.03323e-15
MTSS1	1201.34	-0.820041	0.100282	3.09013e-17	1.11289e-15
FIG4	2332.7	0.687356	0.0838604	3.13576e-17	1.12663e-15
CELF2	3191.29	-0.628885	0.0764984	3.23134e-17	1.15822e-15
TRAF3IP3	210.799	-1.08162	0.133299	3.93515e-17	1.40714e-15
PSMA7	7989.86	0.540136	0.0658641	4.19244e-17	1.4956e-15
PSME4	4879.56	0.64393	0.0788361	4.33221e-17	1.54182e-15
ARHGEF6	1396.78	-0.693186	0.0851889	4.74364e-17	1.68427e-15
MAFF	1623.14	0.845806	0.104337	5.01185e-17	1.77532e-15
NPAS2	475.672	1.29006	0.160435	5.43386e-17	1.9203e-15
ANGPT2	129.607	1.69377	0.210693	5.57502e-17	1.96558e-15
CNIH3	1176.69	0.642362	0.0789133	5.70271e-17	2.00592e-15
BPNT1	820.398	0.70761	0.0871489	5.74154e-17	2.01488e-15
FTL	352248	0.551631	0.0669281	5.81463e-17	2.0358e-15
MOSPD1	1158.06	0.744676	0.0918924	6.09047e-17	2.12743e-15
CD164	24285.1	0.613296	0.0754134	6.36928e-17	2.21969e-15
NFIL3	819.65	-0.665669	0.0820404	6.66507e-17	2.31742e-15
SNN	1539.13	-0.566479	0.0695309	6.79583e-17	2.35745e-15
PI4KAP2	748.391	0.752575	0.0933736	8.68048e-17	3.00432e-15
SLC6A6	15963.9	0.633358	0.0784728	9.73843e-17	3.36277e-15
ARHGAP20	241.006	-1.22333	0.153136	1.00926e-16	3.47711e-15
AURKA	920.024	-0.694791	0.0861812	1.01444e-16	3.48699e-15
MYO7A	1327.34	-0.64627	0.0801455	1.08399e-16	3.71759e-15
MTMR4	1582.53	0.711797	0.0885034	1.1666e-16	3.99183e-15
IDH2	4397.29	-0.643256	0.0798429	1.17848e-16	4.02337e-15
AIFM2	1148.66	0.882309	0.11041	1.18525e-16	4.03733e-15
TMEM135	722.126	1.28214	0.161856	1.27809e-16	4.33921e-15
APIP	2440.72	0.708862	0.0883518	1.27962e-16	4.33921e-15
C7orf50	2151.87	0.662361	0.0825125	1.33738e-16	4.52491e-15
PHGDH	1213.52	-0.797546	0.0998008	1.49711e-16	5.05401e-15
CALM1	12282.4	-0.515777	0.0640162	1.60354e-16	5.4012e-15
ACVRL1	1026.54	0.691982	0.0867208	1.8446e-16	6.19935e-15
SMPDL3A	696.897	0.951288	0.120071	1.987e-16	6.6623e-15
CALCOCO1	5682.84	0.658778	0.0825727	1.99118e-16	6.6623e-15
TDRD3	3095.79	0.701578	0.088054	2.05946e-16	6.8755e-15
PSMA6	4610.4	0.57663	0.0721429	2.21111e-16	7.36547e-15
FAM110B	618.951	0.833373	0.105193	2.29908e-16	7.64166e-15
HDAC5	2616.96	-0.704909	0.0885362	2.34524e-16	7.77795e-15
TMEM131L	447.13	0.889561	0.112562	2.56264e-16	8.48032e-15
HLA-DRA	3239.65	-0.784216	0.098917	2.57126e-16	8.49021e-15
H2AJ	1978.71	0.685173	0.0862927	2.65586e-16	8.75043e-15
RGS3	255.678	-1.0655	0.135496	2.93363e-16	9.64454e-15
RUNX3	1607.35	-0.961354	0.12197	2.96107e-16	9.71359e-15
REEP1	678.149	0.883666	0.112201	3.0547e-16	9.999e-15
SLC45A3	1282.59	0.67392	0.0853251	3.66715e-16	1.19778e-14
TLN2	384.436	-1.52718	0.195683	3.75393e-16	1.22347e-14
RAB38	425.404	0.953254	0.12164	3.90002e-16	1.26835e-14
DENND2B	1408.81	-0.782679	0.0994763	4.01988e-16	1.30452e-14
HAMP	314.457	-1.44506	0.185377	4.53673e-16	1.46908e-14
TMEM236	508.255	-0.843721	0.107689	4.87422e-16	1.57499e-14
TMEM154	83.6014	-2.00571	0.258982	5.44982e-16	1.75722e-14
LY86	1522.23	-0.585447	0.0744398	5.66571e-16	1.82293e-14
UBE2C	535.682	-0.821017	0.105038	5.82486e-16	1.87015e-14
ACSM2B	64.6276	2.88321	0.375341	5.85792e-16	1.87677e-14
RNF145	3702.48	-0.490649	0.0622002	7.02367e-16	2.24549e-14
SULT1C2	372.567	0.944684	0.121708	7.07478e-16	2.25705e-14
ABI3	3695.77	-0.905919	0.116495	7.13311e-16	2.27086e-14
SAT1	21771.2	0.508912	0.0649812	7.33297e-16	2.32957e-14
MS4A6A	1457.1	-1.95933	0.254128	8.0975e-16	2.56704e-14
TREM2	8519.84	-0.734013	0.0942176	8.35686e-16	2.64371e-14
GYPC	1280.59	0.67916	0.0872938	9.34658e-16	2.95062e-14
CENPV	238.238	1.12283	0.14583	1.02155e-15	3.21821e-14
PDGFA	234.337	-1.25581	0.163438	1.03475e-15	3.25301e-14
IL1A	169.112	1.22198	0.158892	1.04783e-15	3.28726e-14
SVIL	340.48	1.17604	0.153353	1.07803e-15	3.37499e-14
NFKBIZ	444.739	-1.29904	0.169061	1.09462e-15	3.41983e-14
TXNIP	9330.89	-0.556381	0.0713437	1.17577e-15	3.66577e-14
ETV5	1584.97	-0.925277	0.120165	1.20153e-15	3.73838e-14
CD1E	60.8959	-2.22485	0.290847	1.22114e-15	3.79157e-14
TRIB2	319.572	1.1295	0.147695	1.27337e-15	3.94561e-14
SRPX2	918.466	0.788421	0.102618	1.65352e-15	5.11304e-14
HIC2	1123.08	0.737167	0.0960311	1.85355e-15	5.71984e-14
ETFB	2062.32	0.563414	0.0729138	1.91488e-15	5.89704e-14
SLC22A5	489.35	0.943222	0.123612	1.94678e-15	5.98309e-14
DICER1	5555.39	0.656138	0.0851644	2.04733e-15	6.2793e-14
RHOU	1134.61	0.547581	0.070915	2.08949e-15	6.39562e-14
TGIF1	1482.1	0.576007	0.0747598	2.22552e-15	6.79821e-14
SAMD4A	2340.45	0.734887	0.0960398	2.24546e-15	6.84525e-14
CXCL5	736.895	3.46935	0.464166	2.48194e-15	7.55089e-14
MARCHF1	2285.37	-0.917276	0.12052	2.51376e-15	7.63232e-14
ACOT11	816.924	-0.660666	0.0863124	2.75464e-15	8.3469e-14
XYLT1	1041.84	-0.834719	0.109614	2.76386e-15	8.35804e-14
PHOSPHO1	386.304	-1.27878	0.16905	2.85634e-15	8.62045e-14
LPL	8180.26	-0.683096	0.0894081	3.09236e-15	9.31412e-14
TMEM273	750.176	-0.855871	0.112655	3.11866e-15	9.37462e-14
MCF2L	133.438	-1.60711	0.21347	3.18021e-15	9.54064e-14
CRYBB1	248.344	-1.32072	0.174998	3.27043e-15	9.79183e-14
JUP	2331.86	-0.827427	0.109043	3.43015e-15	1.02497e-13
NSMAF	5272.51	0.601335	0.0788446	3.7909e-15	1.13053e-13
IL10RA	3817.85	-0.746837	0.0984457	4.00741e-15	1.19274e-13
VSIR	1302.69	-1.12855	0.150256	4.4821e-15	1.33139e-13
CHI3L2	121.358	1.55523	0.208346	5.05567e-15	1.49882e-13
FNDC5	84.7972	1.82014	0.244133	5.43443e-15	1.60795e-13
PPARG	2674.09	0.481946	0.063085	5.64846e-15	1.66801e-13
CDC42EP3	898.645	0.772174	0.102582	5.6968e-15	1.679e-13
CXADR	1663.47	-0.621334	0.0821517	6.1861e-15	1.81965e-13
DDHD1	2498.17	0.824553	0.109971	6.27619e-15	1.84256e-13
ASF1B	436.36	-0.757339	0.100694	6.39518e-15	1.87385e-13
HSPA7	343.536	-1.17765	0.157824	6.62029e-15	1.93481e-13
EPHB3	177.165	-1.80568	0.243266	6.62886e-15	1.93481e-13
PLAUR	11412.6	0.5968	0.0790399	6.93484e-15	2.02021e-13
ALDH1A2	4566.26	0.86636	0.11573	7.11458e-15	2.06857e-13
PIGR	111.898	-1.80585	0.243417	7.38062e-15	2.1418e-13
AVPI1	996.309	0.86899	0.116245	7.4317e-15	2.15248e-13
CA8	21.4711	-4.8662	0.671819	7.45508e-15	2.15512e-13
DENND4C	5184.43	0.691489	0.0919779	7.56883e-15	2.18382e-13
EPAS1	8234.3	0.644066	0.0857992	9.02529e-15	2.59908e-13
HTRA1	4284.75	-0.707735	0.0946076	9.26331e-15	2.66254e-13
CACNB1	121.9	1.72251	0.233673	9.29239e-15	2.66582e-13
RAMP1	455.662	-0.948655	0.12754	9.64196e-15	2.76086e-13
IGFLR1	374.152	-1.19504	0.161834	1.17471e-14	3.35727e-13
CCNB1	1092.86	-0.749478	0.10073	1.20726e-14	3.44378e-13
TDP2	2497.1	0.559764	0.0748144	1.21209e-14	3.45102e-13
ITGA9	333.842	-0.910354	0.122947	1.23372e-14	3.506e-13
PHF19	1178.85	-0.576522	0.0771409	1.38369e-14	3.9248e-13
LGALS3	8688.58	0.746244	0.10111	1.59001e-14	4.50154e-13
WWC1	327.66	-0.991645	0.134966	1.67371e-14	4.72965e-13
GPR155	542.77	-0.940882	0.128058	1.87344e-14	5.28416e-13
CYGB	1006.39	0.701678	0.0949918	1.89326e-14	5.3301e-13
NUAK2	155.314	-1.10442	0.150764	1.90248e-14	5.34607e-13
TK1	1211.07	-0.665312	0.089874	1.90656e-14	5.34758e-13
SHCBP1	674.511	-0.957791	0.130635	2.03003e-14	5.68333e-13
SMURF2	1982.31	-0.582283	0.0785706	2.18245e-14	6.09874e-13
LONRF3	753.774	0.75277	0.102459	2.25499e-14	6.28538e-13
HECTD1	6605.3	0.628739	0.0851285	2.25757e-14	6.28538e-13
NAGA	4401.7	-0.472735	0.0635563	2.49203e-14	6.92536e-13
NCAPD2	2209.08	-0.617538	0.0837582	2.59222e-14	7.1803e-13
ATP1B1	5953.3	0.502516	0.0677903	2.59328e-14	7.1803e-13
ELMO1	1319.67	-0.683415	0.0929134	2.61896e-14	7.23811e-13
GPR35	594.2	0.915184	0.125781	2.94944e-14	8.13656e-13
AMOT	64.6634	-1.74111	0.24092	3.06071e-14	8.42813e-13
ZBTB47	1964.55	0.568499	0.0772432	3.15758e-14	8.67904e-13
TNFAIP8L3	467.126	-0.845313	0.115987	3.24561e-14	8.90476e-13
SLC36A1	2409.41	-0.590903	0.0803822	3.29248e-14	9.01697e-13
PDCD4	4932.59	0.522639	0.0709422	3.43986e-14	9.40354e-13
ZC3H12D	374.412	-0.898647	0.123588	3.44916e-14	9.4119e-13
NLRP12	142.371	-1.47302	0.204093	3.53246e-14	9.62181e-13
DTNA	663.147	-0.746434	0.102555	3.93345e-14	1.06947e-12
HLA-DPB1	612.807	-0.700974	0.0963094	4.43583e-14	1.2039e-12
ASGR1	247.014	1.02021	0.141589	4.64889e-14	1.25946e-12
NUSAP1	646.308	-1.02069	0.141523	4.66667e-14	1.26201e-12
SAPCD2	635.459	-0.874351	0.120948	4.73928e-14	1.27935e-12
GPR82	714.41	-0.966788	0.134019	4.92069e-14	1.32595e-12
LRP5	598.826	2.14448	0.30297	4.93023e-14	1.32615e-12
GJB2	655.778	-0.68507	0.0942902	4.97352e-14	1.33542e-12
PTPRJ	5148.44	-0.560411	0.0768952	5.04234e-14	1.35149e-12
MFSD13A	1148.74	0.762019	0.105333	5.15436e-14	1.37907e-12
FLVCR2	3401.51	0.447359	0.0609614	5.60315e-14	1.49649e-12
FHL1	128.849	1.48055	0.207946	5.74157e-14	1.53075e-12
GATM	1178.65	-0.575195	0.0790698	5.83455e-14	1.55279e-12
CORO1C	17857.8	0.500667	0.0685592	5.91949e-14	1.57262e-12
NUAK1	905.324	-0.832027	0.115591	6.42071e-14	1.70279e-12
KPNA2	3716.44	-0.599668	0.0826378	6.68503e-14	1.76977e-12
RAPGEF3	1039.14	0.63547	0.0878516	6.70636e-14	1.77231e-12
CISH	1076.05	-0.641726	0.0887893	7.20723e-14	1.90135e-12
MMD	3390.57	0.617961	0.0855461	7.63649e-14	2.01107e-12
ADORA2B	240.67	1.18235	0.166222	7.66583e-14	2.01529e-12
CKS2	622.788	-0.648652	0.0899935	8.16485e-14	2.14274e-12
KCTD12	10541.9	-0.482048	0.0663716	8.69631e-14	2.27825e-12
PDE9A	317.153	0.928779	0.130358	8.86742e-14	2.31905e-12
ATP9A	2994.12	0.557796	0.0772904	9.22969e-14	2.40962e-12
HES2	612.866	0.932394	0.13112	9.32603e-14	2.43057e-12
TLR8	1616.11	-0.765347	0.107072	1.00866e-13	2.62425e-12
RNASE6	1114.88	-0.734627	0.102716	1.05968e-13	2.75225e-12
CD84	8268.07	-0.856604	0.120418	1.11411e-13	2.88865e-12
HADHB	5204.63	0.512195	0.0710382	1.1362e-13	2.94086e-12
CRYBG1	2015.75	0.747126	0.104854	1.18786e-13	3.06931e-12
SCARB2	18848.5	0.570316	0.0791868	1.25111e-13	3.22721e-12
ZNF385B	23.2412	-2.88909	0.410205	1.34421e-13	3.46145e-12
MYO1B	435.612	-0.862011	0.12166	1.37052e-13	3.52318e-12
CDCA3	315.873	-0.833213	0.117529	1.4071e-13	3.61107e-12
FGD4	1263.02	-0.85749	0.121058	1.43191e-13	3.6685e-12
ATP10A	1630.41	0.812053	0.114783	1.50209e-13	3.8418e-12
PIK3R6	334.078	-1.05403	0.149809	1.64215e-13	4.19289e-12
ABCB9	427.903	-0.788947	0.111505	1.65459e-13	4.21753e-12
SERPINB9	321.584	-0.879742	0.124857	1.80357e-13	4.58952e-12
KLF13	3347.96	-0.450402	0.0627425	1.85067e-13	4.70145e-12
PLEKHG6	112.857	1.42865	0.204638	1.86673e-13	4.73428e-12
SAMD11	64.1588	-2.04331	0.295248	1.87698e-13	4.75228e-12
PPARD	6533.5	-0.669508	0.0945515	1.9753e-13	4.99283e-12
LCP1	36209.8	0.59404	0.0835455	2.03138e-13	5.12601e-12
TUBA1A	2968.65	-0.748517	0.106277	2.1344e-13	5.37699e-12
KIF2C	703.675	-0.701851	0.0993896	2.15265e-13	5.41391e-12
PFKFB3	3717.88	0.832306	0.119202	2.67964e-13	6.72809e-12
CALHM3	75.0157	1.73438	0.250685	2.87516e-13	7.20699e-12
ETS1	521.571	-0.713414	0.101762	2.99216e-13	7.48785e-12
NBN	2319.24	0.845404	0.121352	3.01408e-13	7.53021e-12
WDR91	2182.87	-0.698051	0.0995539	3.03981e-13	7.58193e-12
TMEM87B	3924.64	-0.610378	0.0869277	3.39395e-13	8.45127e-12
PNRC1	1719.59	-0.499823	0.0707284	3.43176e-13	8.53135e-12
HADH	2074	0.643623	0.0918002	3.50521e-13	8.69158e-12
BUB1	634.099	-0.850126	0.122056	3.50773e-13	8.69158e-12
GPR84	445.297	-1.13524	0.164396	3.86338e-13	9.55711e-12
DEPTOR	122.106	-1.37589	0.200548	4.66822e-13	1.15292e-11
MADD	4590.56	0.433356	0.061699	4.89488e-13	1.20692e-11
VASH1	11387.1	-0.485252	0.0691274	5.05477e-13	1.24431e-11
ZNF618	1278.15	-0.73646	0.104522	5.1328e-13	1.26147e-11
SNX20	886.948	-0.605167	0.0868161	5.14887e-13	1.26336e-11
RCBTB2	2217.93	-0.657931	0.094731	5.3881e-13	1.31991e-11
IBSP	10970.8	-0.566142	0.0811868	5.45574e-13	1.33431e-11
RAB20	2204.13	0.489055	0.0698695	5.62706e-13	1.37399e-11
NCF1C	269.694	-1.04793	0.152831	5.72737e-13	1.39622e-11
TBC1D7	476.136	0.710529	0.102922	6.20192e-13	1.50947e-11
SPART	2379.73	0.511819	0.0734948	6.75712e-13	1.64195e-11
RCAN1	1079.41	0.666459	0.09659	6.80462e-13	1.65083e-11
PI4KAP1	384.093	0.788196	0.114804	6.9291e-13	1.67833e-11
PHTF2	1494.25	-0.650561	0.0939931	6.99691e-13	1.69204e-11
LIMA1	1659.67	0.683914	0.0992859	7.07495e-13	1.70817e-11
IRF1	1974.46	0.669653	0.0972134	7.26358e-13	1.75092e-11
TMC7	499.264	0.855486	0.125089	7.45643e-13	1.79454e-11
TAL1	1306.87	-0.603726	0.0872804	7.54938e-13	1.81401e-11
TIMP3	8812.6	-0.540644	0.0780212	8.05575e-13	1.93261e-11
KCNC3	1055.3	-0.631542	0.0916169	8.2947e-13	1.98678e-11
GADD45B	782.283	0.78977	0.115774	9.04702e-13	2.16354e-11
DOK2	1992.53	0.637723	0.0931382	1.05113e-12	2.50974e-11
CLSTN3	466.337	0.745267	0.109399	1.08807e-12	2.59383e-11
SPAG5	775.726	-0.74041	0.108607	1.09909e-12	2.61598e-11
PEPD	6588.25	0.516177	0.0749387	1.1076e-12	2.63207e-11
SYTL4	194.409	1.0988	0.163024	1.12134e-12	2.66054e-11
IGFBP4	1594.69	-0.687127	0.100782	1.25157e-12	2.96487e-11
PDPN	612.907	-0.756864	0.111383	1.25392e-12	2.96576e-11
FABP3	3897.25	0.601853	0.0880591	1.26525e-12	2.9879e-11
TXN	2448.14	0.755037	0.111322	1.29106e-12	3.04407e-11
MOGAT1	45.4084	2.37512	0.353047	1.37148e-12	3.22866e-11
PAQR8	518.643	-0.729433	0.107442	1.39049e-12	3.26829e-11
ZDHHC8	2764.9	0.522801	0.0763059	1.4497e-12	3.40218e-11
CFLAR	5884.89	0.389408	0.0563255	1.52869e-12	3.58198e-11
ADIPOR2	3283.45	0.449277	0.0651835	1.56233e-12	3.65513e-11
CARS2	1663.36	0.449069	0.0653205	1.58592e-12	3.70458e-11
MRTFA	2154.57	-0.596113	0.0875841	1.656e-12	3.8623e-11
LRPAP1	12816.3	0.433467	0.0630008	1.68649e-12	3.92734e-11
CARD19	1740.37	-0.659336	0.0973148	1.76788e-12	4.11054e-11
TSPAN6	248.27	0.97554	0.145733	1.78991e-12	4.15533e-11
EPB41L1	1219.57	0.733792	0.108902	1.8155e-12	4.20828e-11
IRF2BPL	2840.43	-0.688432	0.101621	1.82791e-12	4.23055e-11
GLIPR1	3170.8	-0.429105	0.0626899	2.11949e-12	4.89788e-11
MME	504.716	0.826611	0.123519	2.13312e-12	4.92184e-11
CD83	4918.28	-0.510504	0.0750909	2.25333e-12	5.19126e-11
POR	3872.04	0.719749	0.107365	2.37507e-12	5.46338e-11
ARHGAP45	4692.3	-0.693855	0.103402	2.38252e-12	5.47219e-11
FOLR3	129.318	1.34658	0.203777	2.49591e-12	5.7239e-11
ARID5A	2542.84	-0.628733	0.0934368	2.60974e-12	5.97586e-11
WWC3	508.833	-0.752775	0.112601	2.69743e-12	6.1673e-11
CHDH	145.368	1.91601	0.293004	2.75609e-12	6.29189e-11
MMP1	230.26	1.52369	0.232145	2.79692e-12	6.37547e-11
FCRLA	143.199	-1.2004	0.182169	3.02662e-12	6.88098e-11
TLR4	6404.9	0.59826	0.089168	3.02781e-12	6.88098e-11
RACGAP1	905.121	-0.72452	0.108587	3.11998e-12	7.07978e-11
CENPA	226.768	-0.868847	0.131063	3.22792e-12	7.31371e-11
IARS2	3968.44	0.42657	0.0628537	3.2497e-12	7.35202e-11
IRS2	2771.9	0.668099	0.099996	3.28238e-12	7.41484e-11
PARP1	3992.66	-0.485573	0.0718825	3.29253e-12	7.42665e-11
TAB2	3749.75	-0.502834	0.0748382	3.49046e-12	7.86135e-11
ADARB1	1126.54	-0.719672	0.108224	3.557e-12	7.99927e-11
PARM1	128.653	-1.13891	0.173166	3.66721e-12	8.23486e-11
FEM1C	1354.59	0.593399	0.0885066	3.78978e-12	8.49744e-11
TRIM36	402.141	-0.766179	0.115603	3.82779e-12	8.56994e-11
TNFSF10	148.486	-1.50452	0.230309	4.10833e-12	9.18441e-11
TBC1D10C	1132.35	0.640349	0.0963221	4.16254e-12	9.29183e-11
C5AR2	390.799	-0.851081	0.128966	4.20007e-12	9.36174e-11
FILIP1L	380.739	-0.919521	0.13965	4.228e-12	9.41011e-11
FES	1684.94	-0.581409	0.0873511	4.25681e-12	9.46028e-11
LPAR5	2116.14	-0.727468	0.110022	4.74194e-12	1.05149e-10
SECISBP2L	3144.61	0.801273	0.121797	4.74529e-12	1.05149e-10
BHLHE40	2706.74	-0.508518	0.0760629	4.91873e-12	1.08832e-10
BMP7	131.671	1.49513	0.230247	4.99568e-12	1.10373e-10
TSPAN4	3096.78	0.561091	0.0844776	5.22978e-12	1.15365e-10
SDC2	4155.26	0.628248	0.0947494	5.23691e-12	1.15365e-10
C11orf21	472.753	-0.872466	0.133072	5.36689e-12	1.18056e-10
TMEM106A	1276.88	-0.523999	0.078701	5.54952e-12	1.21896e-10
CCDC115	1671	0.562401	0.084791	5.7741e-12	1.26644e-10
CKAP2	1144.39	-0.658391	0.0998951	6.17038e-12	1.35139e-10
PEX14	2653.11	0.570374	0.0862227	6.19229e-12	1.35423e-10
FZD2	475.198	-0.850649	0.130065	6.28119e-12	1.37168e-10
TACC3	2239.4	-0.473389	0.0711666	6.51848e-12	1.42144e-10
FBLIM1	111.473	1.4768	0.228625	6.79015e-12	1.47749e-10
SMAD2	2613.26	0.430736	0.0643595	6.7951e-12	1.47749e-10
GNGT2	317.273	-0.812851	0.124433	6.84728e-12	1.4867e-10
STX4	6861.84	0.430079	0.0643904	7.02933e-12	1.52403e-10
ABCA6	126.653	-1.4375	0.223406	7.18152e-12	1.55479e-10
AQP3	770.052	0.657788	0.100391	7.3647e-12	1.59217e-10
BIRC5	757.937	-0.752255	0.1145	7.37781e-12	1.59272e-10
LRRC8C	1758.22	-0.611845	0.0930304	7.6147e-12	1.64151e-10
CCDC170	786.736	-0.795251	0.122527	7.6545e-12	1.64774e-10
HDDC2	1124	0.558925	0.0849114	8.18229e-12	1.75884e-10
WNT5A	1224.38	-0.963983	0.148899	8.27925e-12	1.77715e-10
MERTK	5714.33	-0.524004	0.0793279	8.52677e-12	1.82768e-10
PDK3	1111.34	0.545421	0.0828671	8.58002e-12	1.83649e-10
CCNB2	588.468	-0.773313	0.118842	8.60456e-12	1.83913e-10
ADAM28	2213.68	-0.829545	0.127989	9.20649e-12	1.96501e-10
SLC16A5	571.558	0.855964	0.132368	9.23312e-12	1.96791e-10
FOLR2	481.903	-0.856081	0.132109	9.26999e-12	1.97298e-10
DISP1	942.8	0.689508	0.105927	9.34663e-12	1.98649e-10
GNA12	6692	0.544184	0.0828176	9.49599e-12	2.01539e-10
SAP25	273.073	-0.934358	0.14465	9.61628e-12	2.03806e-10
PRKACB	612.374	-0.824731	0.127164	1.00139e-11	2.11934e-10
TUBA8	299.804	-0.96995	0.150612	1.03838e-11	2.19457e-10
AKAP5	140.25	1.20603	0.188472	1.10883e-11	2.34017e-10
EGFL7	749.829	0.802506	0.124571	1.1775e-11	2.48162e-10
DNAJA1	5998.42	0.436398	0.0664518	1.3925e-11	2.92846e-10
GRINA	15451.6	0.59151	0.0914945	1.3934e-11	2.92846e-10
COL4A1	859.788	0.721439	0.112254	1.51174e-11	3.17277e-10
RNF19B	1580.69	-0.56942	0.0880093	1.63602e-11	3.42883e-10
COL6A1	37110.2	0.613259	0.0960241	1.67854e-11	3.51307e-10
PHYH	560.236	0.723163	0.112784	1.69589e-11	3.54447e-10
FCGR1A	2893.98	-0.583801	0.0904036	1.81833e-11	3.7951e-10
GDE1	3909.39	0.456719	0.0701383	1.85867e-11	3.87394e-10
ARHGEF3	1949.42	-0.517242	0.0798445	1.87198e-11	3.8963e-10
TRPM2	2587.01	-0.722442	0.113056	1.92453e-11	4.00016e-10
SHC3	238.678	0.944652	0.148988	1.95441e-11	4.05667e-10
C1QA	8954.95	-0.456185	0.070068	1.98994e-11	4.12475e-10
RAB31	7879.28	-0.3701	0.0564851	2.02835e-11	4.19861e-10
TMT1A	1819.29	-0.870883	0.137053	2.0403e-11	4.21756e-10
GTDC1	866.539	0.703206	0.110145	2.0438e-11	4.21901e-10
ESPL1	808.896	-0.806733	0.126964	2.10245e-11	4.33414e-10
HJURP	385.046	-1.02317	0.161916	2.15957e-11	4.44582e-10
SLC25A46	2507.34	0.475962	0.0735043	2.17128e-11	4.46384e-10
DPYD	1777.59	-0.540146	0.0837667	2.20617e-11	4.5294e-10
RILPL2	2265.4	0.447414	0.0689107	2.21585e-11	4.54309e-10
EGR2	2568.26	-0.474232	0.0732165	2.31706e-11	4.74415e-10
GSTO1	7634.82	0.462107	0.0714025	2.3473e-11	4.79956e-10
APCDD1L	30.1909	2.76668	0.441773	2.57054e-11	5.24891e-10
CTSD	314285	0.634643	0.0971811	2.69193e-11	5.48936e-10
NBEAL2	2020.54	-0.590162	0.0924265	2.89671e-11	5.89896e-10
CEP55	519.155	-0.833478	0.132334	3.10156e-11	6.30762e-10
NCKAP5	407.069	-1.10101	0.176133	3.17613e-11	6.45059e-10
MYADM	1848.31	-0.912013	0.145235	3.2133e-11	6.5173e-10
PLAAT3	957.2	0.589614	0.0927333	3.24645e-11	6.57451e-10
PRR5L	526.576	-0.670199	0.105832	3.25022e-11	6.57451e-10
LILRB1	1077.6	-0.542189	0.0849782	3.35484e-11	6.77705e-10
ASGR2	28.8877	-2.34546	0.379024	3.3731e-11	6.80482e-10
PARP6	2468.29	0.407913	0.0633004	3.50142e-11	7.05427e-10
SSPN	203.5	1.10583	0.178498	3.54226e-11	7.12702e-10
GPCPD1	6345.6	0.640604	0.101456	3.70131e-11	7.43712e-10
RGS10	1786.33	-0.550227	0.0865388	3.87498e-11	7.77573e-10
TRANK1	906.552	-0.811569	0.129533	3.93531e-11	7.88629e-10
DLGAP5	502.478	-0.922646	0.147926	4.06942e-11	8.14424e-10
APOL6	7146.27	0.610518	0.0967306	4.10171e-11	8.19799e-10
FSCN1	3652.54	-0.831282	0.133191	4.35813e-11	8.69896e-10
CPSF1P1	529.385	0.719271	0.114845	4.45472e-11	8.88003e-10
ZNF710	4868.23	-0.542051	0.0856367	4.69189e-11	9.34045e-10
SEPHS2	5380.03	0.372819	0.0582385	4.85371e-11	9.64986e-10
UBE2J1	4117.81	-0.469862	0.0739572	5.0905e-11	1.01073e-09
OSGIN2	1740.07	0.525306	0.0830548	5.13848e-11	1.01892e-09
TRHDE	638.55	1.00408	0.163018	5.14694e-11	1.01926e-09
PDE4DIP	5277.21	0.532203	0.0843315	5.27082e-11	1.04242e-09
CCNA2	812.71	-0.730156	0.117064	5.4272e-11	1.07194e-09
TBL2	2425.91	-0.629019	0.100432	5.53373e-11	1.09156e-09
CTNND1	6527.99	-0.483681	0.0764315	5.70036e-11	1.12296e-09
IL1RAP	516.501	-0.620162	0.0991978	6.19743e-11	1.21929e-09
COL5A3	288.09	0.970745	0.158179	6.26169e-11	1.2303e-09
HRH2	281.491	-0.757031	0.122011	6.26971e-11	1.2303e-09
GPSM2	507.279	-0.748423	0.120623	6.32728e-11	1.23998e-09
SEC14L1	6077.94	-0.455696	0.072007	6.33731e-11	1.24034e-09
YARS2	915.264	0.557262	0.0889681	6.56573e-11	1.28338e-09
LCP2	3764.36	-0.550762	0.0878181	6.63202e-11	1.29466e-09
TBC1D2	7214.92	0.505131	0.0809432	6.72552e-11	1.31122e-09
PMEL	888.135	0.555707	0.0887494	6.81997e-11	1.32791e-09
ABHD6	985.712	0.516543	0.0824156	7.33886e-11	1.42711e-09
CCL18	430.537	1.02204	0.167654	7.90644e-11	1.5355e-09
MCRIP2	3058.69	0.503612	0.0804754	8.01242e-11	1.55408e-09
FCHO1	359.289	0.967472	0.158825	8.67429e-11	1.6803e-09
TLCD4	30.877	3.1578	0.514685	9.15388e-11	1.77092e-09
ATP13A3	8678.42	0.62095	0.100783	9.18018e-11	1.77374e-09
TROAP	557.762	-0.777557	0.126657	9.29014e-11	1.79269e-09
JUNB	4212.21	-0.547886	0.0881092	9.40541e-11	1.81261e-09
STX11	1540.38	0.530477	0.0852886	9.48425e-11	1.82548e-09
PIPOX	227.656	-0.899311	0.147266	9.56824e-11	1.8393e-09
TENT5A	1574.48	0.541581	0.0872047	9.5834e-11	1.83987e-09
TM4SF19	2671.07	0.58649	0.0945012	9.99041e-11	1.91557e-09
SH3KBP1	3485.83	-0.406752	0.0648258	1.05671e-10	2.02358e-09
EEF2K	2321.82	-0.415289	0.0662508	1.07825e-10	2.06221e-09
AXL	6209.2	-0.581227	0.0941478	1.14156e-10	2.18053e-09
NCOR1	5921	0.417454	0.066733	1.14365e-10	2.18175e-09
ITGB8	167.893	1.12174	0.186206	1.1725e-10	2.23397e-09
MSR1	15867	0.492309	0.0792708	1.20274e-10	2.28869e-09
SNTB1	3826.07	0.357295	0.0568409	1.22014e-10	2.31769e-09
PKIB	217.922	-0.914383	0.150938	1.22105e-10	2.31769e-09
EVI2B	4939.29	-0.492139	0.0794162	1.31266e-10	2.48844e-09
FAM83D	144.53	-0.999807	0.165697	1.3462e-10	2.54883e-09
MMP12	332.34	1.02549	0.170674	1.37606e-10	2.6021e-09
TCF7	122.651	1.74255	0.294037	1.47199e-10	2.78002e-09
CDCA5	614.558	-0.603501	0.0986722	1.53002e-10	2.88601e-09
RAB40B	240.168	-0.915471	0.152081	1.55768e-10	2.9345e-09
TNFAIP8L1	976.001	-0.535523	0.087236	1.62324e-10	3.05419e-09
C1orf127	95.0801	-1.32259	0.221569	1.66094e-10	3.12125e-09
TLE3	8741.69	0.412598	0.0667563	1.66818e-10	3.13095e-09
ANGPT4	156.415	1.15391	0.19334	1.71434e-10	3.2136e-09
THBD	479.218	1.08362	0.181901	1.74143e-10	3.26031e-09
MEF2A	4034.94	-0.5569	0.0911156	1.81345e-10	3.39095e-09
PLEKHO1	3997.92	-0.495586	0.0802263	1.82668e-10	3.41145e-09
ACOT1	374.371	0.699436	0.115719	1.8372e-10	3.42687e-09
EEPD1	1850.82	0.52289	0.0855012	1.84265e-10	3.43279e-09
PRR11	1150.01	-0.733083	0.121419	1.88463e-10	3.50667e-09
CIPC	1502.85	0.56066	0.0918975	1.89286e-10	3.51764e-09
NEK2	249.256	-0.836629	0.139275	1.91271e-10	3.55017e-09
MID1IP1	3426.21	-0.61105	0.100622	1.9521e-10	3.61882e-09
ACTB	115436	-0.49283	0.080589	1.95817e-10	3.62562e-09
KCP	2021.78	0.536174	0.0878323	1.96109e-10	3.62658e-09
MYO18A	3382.84	-0.537754	0.0881203	2.00985e-10	3.71219e-09
RGS18	47.8307	-1.80982	0.306801	2.24319e-10	4.13811e-09
HSD17B4	7786.94	0.439001	0.0715908	2.26546e-10	4.17408e-09
RETSAT	1295.63	0.543346	0.0894583	2.31186e-10	4.25438e-09
OTUD1	1256.02	-0.4743	0.0777229	2.46225e-10	4.52562e-09
CDC42SE1	4444.38	-0.383518	0.062321	2.47024e-10	4.53478e-09
SLC7A8	2741.63	-0.539133	0.0885142	2.47517e-10	4.53831e-09
GM2A	27598.3	0.291254	0.0468416	2.51319e-10	4.60243e-09
STK17B	509.406	0.767165	0.128609	2.54628e-10	4.65737e-09
STING1	1665.33	-0.687217	0.11471	2.61209e-10	4.77197e-09
ARHGAP9	2817.41	-0.533617	0.088064	2.64343e-10	4.82338e-09
ZCCHC4	392.667	0.801771	0.134866	2.65124e-10	4.83179e-09
SOWAHD	1047.05	0.649702	0.108387	2.74189e-10	4.99096e-09
G6PD	5119.09	0.700469	0.117214	2.76376e-10	5.02471e-09
DAAM1	425.629	-0.759378	0.127524	2.88093e-10	5.23144e-09
AOC1	324.232	-0.749585	0.125866	3.02917e-10	5.49401e-09
ITGB3	3067.01	0.679276	0.11397	3.08617e-10	5.59068e-09
PMP22	3350.36	-0.454479	0.0747591	3.09751e-10	5.60448e-09
GPR132	303.52	-0.77968	0.13121	3.12518e-10	5.64777e-09
ENO3	826.432	0.618444	0.103367	3.21379e-10	5.80096e-09
PIP4K2A	2755.75	0.475576	0.0785809	3.22959e-10	5.81884e-09
SDCBP	15667.3	0.442896	0.0731003	3.2314e-10	5.81884e-09
TUBA1B	13226.8	-0.582308	0.0971532	3.35261e-10	6.0299e-09
PEBP1	4344.07	0.435104	0.071703	3.45861e-10	6.21315e-09
SLC11A2	3521.13	-0.358617	0.0586201	3.49261e-10	6.26676e-09
ADGRE2	3063.14	-0.688466	0.115883	3.64569e-10	6.53366e-09
ASPM	965.236	-0.902169	0.153353	3.75599e-10	6.72336e-09
CAMK2B	443.576	-0.793941	0.134549	3.85659e-10	6.89526e-09
GPRIN3	11510.1	0.607952	0.102082	3.91448e-10	6.99048e-09
OGG1	893.924	-0.60703	0.101949	4.12242e-10	7.35311e-09
KIF26B	58.265	-2.25475	0.389806	4.1867e-10	7.45895e-09
TP53INP2	741.21	-0.638512	0.107562	4.23702e-10	7.53792e-09
MYO1E	5874.61	-0.601981	0.101282	4.24102e-10	7.53792e-09
CD86	5250.83	0.416666	0.0690139	4.54616e-10	8.07077e-09
SOCS6	3570.3	-0.519287	0.0869199	4.7455e-10	8.41475e-09
P2RX7	6078.78	-0.495926	0.0829182	4.79613e-10	8.49455e-09
CDKN3	160.909	-0.896523	0.153498	4.86626e-10	8.60866e-09
PIR	291.547	0.756042	0.128991	5.02825e-10	8.88481e-09
AGAP11	213.699	0.847353	0.145065	5.08265e-10	8.97044e-09
HCLS1	7488.72	-0.369009	0.0611457	5.09803e-10	8.98706e-09
ADAMTSL1	41.6732	2.60875	0.47858	5.11872e-10	9.01302e-09
SLC39A11	2674.77	0.408366	0.0681027	5.21681e-10	9.17502e-09
SEMA4B	751.903	-0.555908	0.0937004	5.36026e-10	9.41634e-09
CTSZ	80762.5	0.331842	0.0547293	5.65723e-10	9.92646e-09
RRN3	1215.16	0.518237	0.0873148	5.7607e-10	1.00963e-08
HDAC9	513.877	-0.762013	0.130449	5.80427e-10	1.01608e-08
TCF4	1371.16	-0.81421	0.139703	5.86809e-10	1.02606e-08
FAM20C	10958.6	-0.536716	0.0911565	6.03152e-10	1.05333e-08
PACSIN2	3907.76	-0.427763	0.071488	6.03795e-10	1.05333e-08
PARP15	325.665	0.76202	0.13094	6.29953e-10	1.09769e-08
IL15RA	148.489	1.21416	0.21211	6.3392e-10	1.10333e-08
KIF18B	481.291	-0.681131	0.116346	6.3758e-10	1.10842e-08
RASL11B	63.8497	-1.26615	0.220587	6.49103e-10	1.12715e-08
GSDMD	1675.99	0.54776	0.092866	6.55732e-10	1.13736e-08
SKA2	499.711	-0.654429	0.111875	6.90007e-10	1.19543e-08
USP33	2162.8	0.622644	0.106402	7.04058e-10	1.21838e-08
AHDC1	700.633	-0.544405	0.0925005	7.25661e-10	1.25432e-08
SLC12A9	1943.7	-0.541899	0.0924833	7.31264e-10	1.26256e-08
RRAGD	3288.09	0.378188	0.0632223	7.38665e-10	1.27388e-08
ZFP92	343.83	0.696209	0.119706	7.39642e-10	1.27411e-08
PCDH20	80.7829	-1.3042	0.22823	7.46434e-10	1.28434e-08
CLEC4A	199.029	-1.00223	0.174299	7.47581e-10	1.28485e-08
SELENOP	5915.26	-0.783504	0.135918	7.61111e-10	1.30662e-08
MSANTD3	656.335	0.667437	0.114741	7.63456e-10	1.30915e-08
SEPTIN10	2078.04	0.479954	0.0812271	7.74796e-10	1.32709e-08
DOCK4	3550.76	-0.453423	0.0765158	7.87537e-10	1.34738e-08
EXOSC7	1168.37	0.442533	0.0746785	8.02549e-10	1.37151e-08
ATG4A	690.691	0.580251	0.0993899	8.5737e-10	1.46354e-08
PLVAP	20.1173	-2.7581	0.485883	8.64018e-10	1.47322e-08
ODF2	723.301	-0.471788	0.0799949	8.72838e-10	1.48658e-08
NRM	311.206	-0.765205	0.132669	8.90603e-10	1.51513e-08
ADK	937.909	-0.505938	0.0861909	9.39454e-10	1.59644e-08
SNTA1	221.991	0.920982	0.161173	9.50199e-10	1.61288e-08
DECR1	2405.95	0.485738	0.0828483	9.69887e-10	1.64445e-08
SH3BP5	1085.51	0.726205	0.126345	9.99301e-10	1.69242e-08
RUNX2	242.48	-1.26592	0.224009	1.00518e-09	1.70047e-08
SLC20A1	3911.65	-0.524777	0.0897868	1.01236e-09	1.7107e-08
CHST3	47.2692	1.7552	0.311184	1.02169e-09	1.72453e-08
LHFPL2	13354.5	-0.367267	0.0619646	1.02785e-09	1.73299e-08
ABCC3	4604.22	0.614259	0.106352	1.03041e-09	1.73536e-08
OR8D1	57.7433	2.08725	0.3724	1.04506e-09	1.75807e-08
RNASE2	107.95	-1.0961	0.193519	1.14863e-09	1.93015e-08
FAM13A	875.609	0.687459	0.11974	1.15399e-09	1.93701e-08
CYP27A1	21012.2	0.396457	0.0673511	1.16836e-09	1.95894e-08
THEMIS2	3648.12	0.591611	0.10231	1.17694e-09	1.97115e-08
ACACB	326.8	0.774273	0.135968	1.2406e-09	2.07547e-08
USP9Y	132.208	1.00026	0.177	1.26753e-09	2.11816e-08
TMPO	2205.71	-0.548955	0.09482	1.3112e-09	2.18871e-08
PLXNC1	1590	-0.653347	0.113922	1.33484e-09	2.22572e-08
ASB13	1404.7	0.486565	0.0837083	1.35676e-09	2.25976e-08
TMTC2	61.589	1.598	0.287755	1.48084e-09	2.4637e-08
DNPEP	1774.07	0.57741	0.100588	1.5199e-09	2.52591e-08
COTL1	10854.5	-0.398733	0.0681898	1.55479e-09	2.58106e-08
LAMP1	16954.3	0.368041	0.0625676	1.59347e-09	2.64236e-08
UBXN11	3014.14	0.577968	0.100579	1.6013e-09	2.65242e-08
SMC4	2229.73	-0.639479	0.111916	1.61384e-09	2.67027e-08
KIF11	862.034	-0.654508	0.114702	1.61735e-09	2.67314e-08
PCNT	2174.22	-0.402978	0.0690533	1.65143e-09	2.72649e-08
ACAT2	1178.93	0.512434	0.0888556	1.65776e-09	2.73395e-08
OTULINL	934.082	-0.789808	0.139669	1.73892e-09	2.86465e-08
EPB41L3	3708.51	-0.392913	0.0673842	1.7958e-09	2.95513e-08
TLR2	2978.14	-0.54623	0.0952765	1.8313e-09	3.01027e-08
PGD	10575.9	0.425544	0.0734942	1.93867e-09	3.18331e-08
KIF22	1087.92	-0.482174	0.083807	1.99343e-09	3.26967e-08
PMFBP1	237.011	-0.755605	0.134171	2.0131e-09	3.29834e-08
IL1B	651.597	0.767624	0.136797	2.0667e-09	3.38248e-08
REV3L	1219.24	0.601404	0.105944	2.07224e-09	3.38787e-08
TJP2	297.279	-0.651355	0.115066	2.08064e-09	3.39794e-08
CIT	765.544	-0.765629	0.136228	2.14327e-09	3.49643e-08
TMEM181	1684.49	0.463366	0.0805553	2.16593e-09	3.52958e-08
ZDHHC19	68.9028	1.56403	0.283788	2.1942e-09	3.57178e-08
CASP7	1158.12	0.476913	0.0831972	2.28306e-09	3.71244e-08
OSBPL11	3628.99	0.404775	0.0704975	2.43103e-09	3.94878e-08
ATP2B1	2506.56	0.390944	0.067728	2.48253e-09	4.0281e-08
FAM131B	195.828	-0.93497	0.168693	2.5364e-09	4.1111e-08
KIF4A	437.138	-0.89735	0.161527	2.58009e-09	4.17742e-08
BCL2L2	1629.56	0.435949	0.0760269	2.64203e-09	4.27312e-08
SLC25A18	116.301	0.987139	0.178606	2.68419e-09	4.33666e-08
RASAL3	1094.9	-0.589829	0.104884	2.91919e-09	4.71129e-08
HDAC7	2156.86	-0.558704	0.0990105	2.9254e-09	4.71627e-08
TMEM19	1381.89	-0.448217	0.078617	3.05198e-09	4.91509e-08
CEP70	111.114	1.129	0.206327	3.09427e-09	4.97788e-08
PTPMT1	2622.82	0.346746	0.0602581	3.36741e-09	5.41153e-08
TOP2A	3166.93	-0.686521	0.123347	3.42028e-09	5.49064e-08
TYMS	1584.49	-0.576808	0.10284	3.46472e-09	5.55607e-08
ELL2	5105.92	0.588911	0.10532	3.57894e-09	5.72986e-08
TLE4	1077.4	-0.483944	0.0856196	3.58068e-09	5.72986e-08
GGA2	7905.93	0.520397	0.0925085	3.59316e-09	5.74372e-08
GRPEL1	853.683	0.510926	0.0907658	3.61045e-09	5.76526e-08
DDIT3	1554.32	0.416528	0.0732237	3.64745e-09	5.81818e-08
RSPH3	927.754	0.536046	0.0957054	3.90809e-09	6.22736e-08
DPP4	3184.34	-0.390053	0.0686004	4.231e-09	6.73478e-08
GLRX	2551.1	0.455632	0.0808204	4.33372e-09	6.89102e-08
PIF1	254.196	-0.847421	0.155031	4.36277e-09	6.92992e-08
LYNX1	727.735	-0.951986	0.175407	4.43976e-09	7.0448e-08
TMEM266	163.595	0.951829	0.175286	4.54449e-09	7.2034e-08
DNMT1	6134.26	-0.519021	0.0929581	4.6685e-09	7.39221e-08
NCLN	5340.4	0.642378	0.116707	4.94148e-09	7.81624e-08
EPHB2	2202.74	-0.49574	0.0886907	4.9784e-09	7.8664e-08
RAB24	1175.49	0.456698	0.081454	4.98514e-09	7.86881e-08
THOC5	1282.04	0.504963	0.0905591	5.00096e-09	7.88552e-08
LSM6	1328.16	0.50337	0.0902623	5.09452e-09	8.02467e-08
S100A6	4189.5	0.474588	0.0849532	5.23376e-09	8.23539e-08
NME8	24.2359	-2.31962	0.441107	5.39723e-09	8.48378e-08
MS4A4A	2804.99	0.375209	0.0663984	5.42731e-09	8.52218e-08
PTAFR	8219.76	-0.367858	0.0650825	5.4952e-09	8.61981e-08
MTMR11	88.1971	1.1656	0.217483	5.52607e-09	8.65922e-08
DNAAF4	444.204	0.704376	0.129024	5.6573e-09	8.85568e-08
ANK1	63.2232	-1.48133	0.278253	6.14615e-09	9.61092e-08
SNX27	3688.93	0.407142	0.0726604	6.15357e-09	9.61256e-08
IFITM1	246.991	-0.973493	0.181118	6.36573e-09	9.93369e-08
SMARCA1	506.911	0.527636	0.0955668	6.4684e-09	1.00835e-07
CTTN	2516.55	0.433772	0.0777785	6.5285e-09	1.01667e-07
CYSTM1	1245.74	0.450413	0.0808284	6.60338e-09	1.02727e-07
SOAT1	7298.62	0.461493	0.0830431	6.737e-09	1.04698e-07
BCOR	1287.48	-0.461588	0.0832701	7.31713e-09	1.13596e-07
C3	40405.2	-0.513978	0.0932545	7.33253e-09	1.13718e-07
FHAD1	137.686	-0.950803	0.177867	7.58847e-09	1.17567e-07
PTGFRN	1038.28	-0.433732	0.0780941	7.63044e-09	1.17982e-07
TMEM138	1651.66	0.438599	0.0790035	7.63094e-09	1.17982e-07
PRKCH	470.175	0.723294	0.133981	7.65784e-09	1.18277e-07
CLK1	1683.27	-0.413443	0.0742767	7.70012e-09	1.18809e-07
TNFRSF21	2356.2	0.508817	0.0926262	7.896e-09	1.21706e-07
SPRED1	9556.48	-0.370196	0.066267	8.1676e-09	1.25764e-07
USP30	905.129	0.55088	0.100839	8.24774e-09	1.26869e-07
LRIG3	572.548	-0.793788	0.147768	8.26325e-09	1.26978e-07
LGMN	11342.6	-0.383424	0.0688635	8.61826e-09	1.32299e-07
RNF122	681.062	0.482022	0.0877945	8.93668e-09	1.37047e-07
CCDC200	292.431	-0.763742	0.142494	9.14568e-09	1.4011e-07
NFAM1	4261.57	-0.530959	0.0973221	9.2465e-09	1.41511e-07
FLT1	245.903	-0.674942	0.125279	9.3581e-09	1.43074e-07
REEP4	1498.5	-0.486362	0.0887564	9.5019e-09	1.45125e-07
CAMSAP3	87.0459	1.31876	0.251837	9.56585e-09	1.45954e-07
EFR3B	414.575	-0.6021	0.111217	9.79469e-09	1.49295e-07
PHLDA3	5156.91	0.44245	0.0805311	9.90414e-09	1.50811e-07
TADA3	2158.54	-0.406505	0.073567	9.92023e-09	1.50894e-07
NES	1737.96	-0.663421	0.123231	9.9296e-09	1.50894e-07
TIFA	281.976	-0.786944	0.147703	1.04702e-08	1.58949e-07
INCENP	1136.11	-0.539456	0.0993463	1.06243e-08	1.61126e-07
CYP2S1	838.353	-0.694021	0.129752	1.11276e-08	1.68512e-07
TEP1	2878.79	-0.53221	0.098089	1.11336e-08	1.68512e-07
PEA15	9269.95	-0.405372	0.0736408	1.12741e-08	1.70405e-07
ANAPC1P4	136.905	0.930199	0.17642	1.12813e-08	1.70405e-07
IFI30	55056.8	0.36676	0.0660367	1.16439e-08	1.75706e-07
SPIDR	1148.12	0.60043	0.111809	1.16563e-08	1.75718e-07
ITGAX	9885.54	-0.490212	0.0901121	1.17511e-08	1.7697e-07
MSH2	960.626	0.511088	0.0942589	1.18417e-08	1.78157e-07
RIN2	2244.36	-0.365219	0.0661575	1.21607e-08	1.82774e-07
KCNMB4	25.7195	-2.07474	0.400048	1.23411e-08	1.853e-07
FAM72B	138.432	-0.903029	0.171746	1.28708e-08	1.93062e-07
CRIP2	41.2289	-1.50972	0.290697	1.29411e-08	1.93924e-07
H2AX	2030.92	-0.538501	0.0998707	1.29866e-08	1.94413e-07
ACOX1	4321.75	0.426213	0.078132	1.36575e-08	2.04254e-07
LAMB1	199.788	1.09608	0.211471	1.3762e-08	2.05613e-07
IL13RA1	4392.09	-0.334722	0.0606691	1.41645e-08	2.11416e-07
PTPN12	6304.84	0.539788	0.100391	1.42053e-08	2.11816e-07
P2RY6	1046.47	-0.575251	0.107382	1.42524e-08	2.12309e-07
SIGLEC5	669.853	-0.673189	0.126745	1.43864e-08	2.14093e-07
PLA2G7	10035.2	0.354053	0.064112	1.45189e-08	2.15853e-07
CD63	30200.7	0.372132	0.0680106	1.5735e-08	2.33702e-07
RASL10A	368.75	-0.583271	0.10936	1.57618e-08	2.3387e-07
JAK3	532.496	-0.612119	0.115018	1.5785e-08	2.33984e-07
TDO2	2244.78	-0.664245	0.125442	1.61269e-08	2.38817e-07
FUT8	631.519	-0.555125	0.103898	1.64035e-08	2.42675e-07
TXLNB	111.948	-0.963153	0.185268	1.65633e-08	2.44799e-07
SETDB2	2158.17	0.476489	0.0885165	1.67744e-08	2.47677e-07
SCN9A	558.024	-0.75713	0.144261	1.70878e-08	2.52057e-07
FCGR2C	354.884	-0.90489	0.173936	1.77206e-08	2.61137e-07
CCL22	837.754	0.799799	0.153545	1.79256e-08	2.639e-07
DACT3	85.0354	-1.20455	0.233598	1.79717e-08	2.64321e-07
LDLRAD4	1771.71	-0.440096	0.0815825	1.83685e-08	2.69894e-07
B3GNT2	2728.87	0.355345	0.0652621	1.87851e-08	2.75746e-07
SEPTIN11	6096.53	0.496379	0.0928351	1.88142e-08	2.75905e-07
PEAK3	52.5719	-1.30686	0.254506	1.89858e-08	2.78151e-07
MRPL14	1080.91	0.42709	0.0792732	1.93832e-08	2.83697e-07
PLEKHG5	281.273	-0.851056	0.163993	2.06035e-08	3.01266e-07
ERGIC1	4806.29	0.358789	0.066117	2.08197e-08	3.04133e-07
MINDY2	1151.36	-0.55484	0.104818	2.15675e-08	3.14752e-07
HDAC6	1656.14	-0.424522	0.0789801	2.17352e-08	3.16893e-07
CKAP5	2708.58	-0.460866	0.0863403	2.21741e-08	3.2298e-07
AKIP1	1114.38	-0.394702	0.0732165	2.22417e-08	3.23653e-07
HEXB	16771.4	0.32713	0.0601709	2.38902e-08	3.47305e-07
ZNF503	1509.59	-0.689003	0.132336	2.42103e-08	3.5162e-07
LMO7	231.28	-0.930262	0.181496	2.56572e-08	3.72276e-07
ANPEP	7357.26	0.655503	0.126457	2.64699e-08	3.83182e-07
PCED1B	1198.76	0.53012	0.100772	2.65069e-08	3.83182e-07
ST3GAL5	1718.83	-0.406829	0.0760307	2.65087e-08	3.83182e-07
STX6	4340.16	0.302605	0.055721	2.65104e-08	3.83182e-07
GTPBP2	5181.49	0.379342	0.0707204	2.68151e-08	3.87215e-07
CDCA2	245.475	-0.758001	0.146883	2.69341e-08	3.88561e-07
USP6NL	1349.25	-0.402705	0.0753061	2.7277e-08	3.93133e-07
LAMB3	528.745	-0.561453	0.107067	2.75472e-08	3.96648e-07
CRTAM	28.9746	1.98714	0.394771	2.92947e-08	4.21408e-07
CKAP2L	337.625	-0.768159	0.149538	2.94197e-08	4.22803e-07
ASAH1	40642.2	0.344858	0.0630233	2.95219e-08	4.23868e-07
TMEM71	58.2323	-1.64556	0.327382	2.97299e-08	4.26448e-07
ADCY7	7091.85	-0.520386	0.0991583	3.01374e-08	4.31884e-07
ANKEF1	272.619	0.764499	0.14941	3.11168e-08	4.45495e-07
PGM2	1523.59	-0.464731	0.0880679	3.16781e-08	4.53102e-07
ZNF467	712.809	-0.672004	0.13031	3.23915e-08	4.62867e-07
FCGR1BP	183.491	-0.784765	0.153421	3.29407e-08	4.70269e-07
DNAAF9	2076.28	0.395324	0.074423	3.3565e-08	4.7873e-07
WDR73	1258.43	0.387141	0.0728	3.37396e-08	4.80766e-07
PAG1	1955.38	-0.592762	0.114213	3.40084e-08	4.84138e-07
MIF4GD	736.035	-0.579735	0.111668	3.46325e-08	4.92559e-07
TNIK	958.527	0.517585	0.0992555	3.5366e-08	5.02517e-07
BOLA2	473.744	0.595695	0.115317	3.62809e-08	5.15032e-07
ST3GAL1	4228.17	0.326563	0.0610384	3.74553e-08	5.31204e-07
PDE7A	595.989	0.648855	0.126546	3.84185e-08	5.44353e-07
TIFAB	222.843	-0.940625	0.186423	3.9013e-08	5.52257e-07
BPNT2	3881.58	0.398733	0.075469	3.91382e-08	5.53511e-07
NOD1	896.975	0.480875	0.0921366	3.93775e-08	5.56373e-07
SPIRE2	492.493	0.614843	0.119564	3.94218e-08	5.56478e-07
APOC1	47120.6	0.477966	0.0912115	4.02245e-08	5.67278e-07
PRNP	4653.33	0.301152	0.0563263	4.13666e-08	5.8284e-07
PCDHGB7	344.597	-0.611052	0.119202	4.43965e-08	6.24947e-07
TLR6	1079.1	-0.509456	0.0982825	4.50154e-08	6.33069e-07
IMPDH1	3635.23	0.464129	0.0891723	4.51542e-08	6.34429e-07
RRP1	1703.18	0.482812	0.0929839	4.54383e-08	6.37826e-07
ABCC4	1054.99	-0.547384	0.10624	4.69842e-08	6.58914e-07
RIMKLB	626.389	0.667387	0.131586	4.70924e-08	6.59819e-07
SNX1	4946.98	0.314722	0.0592419	4.75163e-08	6.6514e-07
HMMR	566.029	-0.868845	0.17348	4.80615e-08	6.72148e-07
PROC	139.025	-0.939637	0.188017	4.92223e-08	6.87744e-07
STARD10	672.473	0.652781	0.128522	4.9268e-08	6.87747e-07
PSME1	2887.56	0.322693	0.0609227	5.05987e-08	7.05669e-07
ACP2	10546.5	0.457129	0.08809	5.15425e-08	7.18169e-07
SOD2	22547.8	0.640914	0.126221	5.2352e-08	7.28775e-07
ADGRE5	4614.81	-0.496777	0.0962289	5.27092e-08	7.33071e-07
TRAK1	2381.61	0.377291	0.0720035	5.46466e-08	7.59315e-07
CFH	83.8037	-1.07166	0.21627	5.50072e-08	7.63623e-07
CHST13	107.095	-0.948101	0.190565	5.57778e-08	7.7361e-07
HECTD2	350.825	-0.76083	0.151406	5.59633e-08	7.75469e-07
SH3TC2	32.0952	1.90388	0.395227	5.79633e-08	8.02446e-07
DNAJC5B	23.9657	2.80095	0.575878	5.8301e-08	8.06382e-07
PIM3	2581.27	0.554667	0.108783	5.87846e-08	8.12325e-07
ZFYVE26	4812	0.397248	0.0765247	6.15518e-08	8.49786e-07
ENPP1	30.7863	-1.6655	0.342225	6.24267e-08	8.61078e-07
ACSF2	2841.9	0.357596	0.0684391	6.28494e-08	8.66117e-07
OLFML2B	1816.81	0.627215	0.124691	6.70469e-08	9.23118e-07
MSRA	1557.6	0.376453	0.072438	6.7549e-08	9.29183e-07
MGAT4B	6257.31	0.471304	0.0917571	6.8113e-08	9.36089e-07
FCRLB	262.923	-0.613227	0.121925	7.31092e-08	1.00384e-06
TNRC18	6020.51	-0.351643	0.0676369	7.33047e-08	1.00539e-06
BIN2	1403.17	-0.350179	0.0674233	7.33557e-08	1.00539e-06
OXSR1	1592.95	0.44668	0.0870763	7.37801e-08	1.01029e-06
HSD17B14	2219.02	0.629125	0.125607	7.4653e-08	1.02132e-06
TPCN1	1990.61	-0.524206	0.103392	7.7464e-08	1.05881e-06
UMODL1	86.8159	-1.21104	0.249418	7.86019e-08	1.07265e-06
SLC46A1	969.621	-0.708885	0.142126	7.86184e-08	1.07265e-06
MAP1S	3625.87	-0.727083	0.146361	7.96473e-08	1.08571e-06
EDNRB	482.025	-0.529092	0.104559	7.99757e-08	1.0892e-06
AP1B1	18408.5	-0.444101	0.087065	8.06244e-08	1.09704e-06
ETHE1	882.944	-0.477809	0.093829	8.09563e-08	1.10057e-06
C1S	275.43	0.861968	0.176044	8.20888e-08	1.11496e-06
CARD6	1103.05	-0.377484	0.0731001	8.24219e-08	1.11848e-06
TSPAN32	315.51	-0.615846	0.123149	8.53401e-08	1.15704e-06
TWSG1	2075.39	-0.370337	0.0717356	8.60202e-08	1.16521e-06
DNTTIP1	1517.61	-0.342801	0.0661714	8.70667e-08	1.17833e-06
PCYOX1L	285.695	-0.600381	0.120035	8.80416e-08	1.19045e-06
PCDHGC3	2608.42	-0.538223	0.106846	8.8892e-08	1.20088e-06
ESRRA	2463.43	0.423357	0.0828739	8.96908e-08	1.21059e-06
AMPD2	2163.79	-0.586317	0.11713	9.13922e-08	1.23245e-06
CCND1	2254.59	-0.777338	0.158014	9.39035e-08	1.26461e-06
LSP1	7337.24	-0.463107	0.0913353	9.39446e-08	1.26461e-06
ARSK	297.365	0.58398	0.116939	9.40458e-08	1.26484e-06
STIM1	3536.13	0.338733	0.0656775	9.47648e-08	1.27338e-06
LPAR6	1468.78	-0.697021	0.141022	9.50833e-08	1.27652e-06
ITGA2	83.5718	1.58308	0.33219	9.56526e-08	1.28302e-06
MGAT1	24607.7	0.476173	0.0936549	9.81628e-08	1.31552e-06
TMEM33	3400.19	0.365425	0.0726886	9.89003e-08	1.32423e-06
DNAJB1	2126.93	-0.367275	0.0715262	1.00074e-07	1.33876e-06
GPR150	123.423	0.88858	0.182858	1.0188e-07	1.3617e-06
ITPR2	4175.26	-0.462426	0.0916679	1.04817e-07	1.39972e-06
LTA4H	43247.3	0.313533	0.061024	1.06803e-07	1.42499e-06
NOP10	3340.84	0.384781	0.0754379	1.08881e-07	1.45143e-06
HTR7	229.826	-0.651077	0.131944	1.10037e-07	1.46555e-06
C10orf95	149.477	0.826743	0.170079	1.10481e-07	1.47015e-06
ARHGDIB	11320.6	-0.365932	0.0717393	1.10608e-07	1.47055e-06
GSTM4	1077.58	-0.411454	0.0811198	1.1161e-07	1.48257e-06
GSAP	1758.03	0.497295	0.099283	1.12306e-07	1.4905e-06
CTTNBP2	54.8371	-1.15611	0.240611	1.1304e-07	1.49893e-06
WARS1	16079.5	-0.330407	0.0643141	1.14914e-07	1.52244e-06
NCAPH	1045.11	-0.528986	0.10598	1.15055e-07	1.52297e-06
PIK3C2B	1036.96	-0.483845	0.0964366	1.16991e-07	1.54679e-06
PLEKHA7	268.186	-0.669225	0.136332	1.1706e-07	1.54679e-06
PCARE	28.9839	2.86145	0.606458	1.17232e-07	1.54771e-06
ARMC9	536.384	-0.475024	0.0946209	1.18167e-07	1.5587e-06
TNFSF13	2964.73	-0.370602	0.0727079	1.209e-07	1.59334e-06
CABIN1	2799.24	-0.518458	0.1039	1.21045e-07	1.59387e-06
SGPL1	3374.5	-0.470965	0.0936837	1.22918e-07	1.61711e-06
KNL1	586.475	-0.824863	0.170351	1.28731e-07	1.69212e-06
ATOX1	1278.43	0.474804	0.0949524	1.29078e-07	1.69386e-06
CLEC12B	84.1121	-1.25288	0.264019	1.29088e-07	1.69386e-06
IRS4	22.2387	-2.0725	0.439889	1.36701e-07	1.7922e-06
FAIM	329.368	0.662403	0.135996	1.37167e-07	1.79674e-06
LTBP2	4249.37	-0.538877	0.108819	1.37415e-07	1.79843e-06
SNX18	3070.88	-0.493847	0.0992024	1.39086e-07	1.81872e-06
IDS	4223.01	-0.421229	0.0845336	1.406e-07	1.83693e-06
MYDGF	6641.07	0.337586	0.0662448	1.43381e-07	1.87165e-06
GALNT12	1697.95	-0.370739	0.07319	1.44996e-07	1.89109e-06
MEIKIN	42.302	-1.31584	0.278944	1.54908e-07	2.01862e-06
SLC47A1	255.942	0.825606	0.172575	1.56715e-07	2.04041e-06
USP25	3047.42	0.426916	0.0855745	1.60695e-07	2.09043e-06
COL4A2	1048.28	0.644664	0.133006	1.61125e-07	2.09421e-06
HES1	25.7469	-1.72701	0.368721	1.6362e-07	2.12396e-06
ZFHX3	3324.2	-0.480539	0.0970191	1.63695e-07	2.12396e-06
CSF1	5108.22	-0.60083	0.123034	1.66597e-07	2.15975e-06
C9orf72	1022.56	0.490608	0.0994624	1.69595e-07	2.19673e-06
FMO4	192.821	0.871623	0.183505	1.7442e-07	2.25729e-06
NDE1	791.744	-0.487018	0.0986784	1.77691e-07	2.29765e-06
USP2	1461.53	-0.443376	0.0893197	1.7891e-07	2.3109e-06
COL6A2	31040.7	0.523506	0.107225	1.79158e-07	2.3109e-06
TCF7L2	2289.5	0.402079	0.0805579	1.79175e-07	2.3109e-06
SMCO4	1374.95	0.514193	0.104925	1.85217e-07	2.38679e-06
PSMC4	3616.22	-0.460229	0.0932032	1.8949e-07	2.43977e-06
PLBD1	3129.35	0.378227	0.075654	1.9029e-07	2.44797e-06
TMX4	1542.91	-0.411693	0.0827635	1.90537e-07	2.44907e-06
LOXL3	886.036	-0.583883	0.120129	1.91998e-07	2.46574e-06
MSRB1	759.531	0.443917	0.0897997	1.94271e-07	2.49281e-06
AURKB	615.826	-0.569835	0.117215	1.95928e-07	2.51194e-06
ACSL3	4247.6	0.40877	0.0823286	1.98914e-07	2.54806e-06
CCDC102A	15.7519	-2.4381	0.526751	2.02808e-07	2.59574e-06
ALAS1	7066.65	0.323246	0.0646037	2.13459e-07	2.72975e-06
ECSCR	35.5315	2.26313	0.49437	2.17273e-07	2.77616e-06
ACSS2	1920.82	0.315012	0.0626465	2.1959e-07	2.8034e-06
ITGA7	198.644	-0.723091	0.152062	2.21699e-07	2.82792e-06
SEC11A	4388.02	0.350227	0.0701702	2.23735e-07	2.85149e-06
ENHO	26.4349	-1.79268	0.387761	2.24354e-07	2.85697e-06
MYO1F	16261.8	-0.407099	0.0823988	2.25721e-07	2.87195e-06
NDC80	387.733	-0.630338	0.131308	2.28144e-07	2.90033e-06
SERPINB8	1114.55	-0.490841	0.100562	2.28642e-07	2.90422e-06
PELI1	626.271	-0.53167	0.109626	2.31415e-07	2.93696e-06
GNG7	169.514	-0.977345	0.208929	2.31777e-07	2.93909e-06
TTC7A	6303.77	-0.437258	0.0889274	2.33626e-07	2.95989e-06
ZNF689	691.983	-0.581269	0.120583	2.3381e-07	2.95989e-06
LRRC25	2708.6	-0.419793	0.085212	2.36358e-07	2.98964e-06
KIF13A	2078.92	0.388963	0.0786475	2.39224e-07	3.02335e-06
CARD9	1364.53	-0.475076	0.0972884	2.40239e-07	3.03364e-06
CAMK1D	2143.03	-0.346928	0.0696739	2.4663e-07	3.11174e-06
PSAPL1	16.3344	4.36999	0.873752	2.53933e-07	3.20121e-06
SCARB1	5249.28	0.398836	0.0808553	2.54868e-07	3.21032e-06
HGF	25.9686	-1.80128	0.393675	2.55808e-07	3.21947e-06
HK1	8563.52	0.312099	0.0621375	2.58356e-07	3.24882e-06
LTC4S	97.3865	-1.01373	0.218032	2.58964e-07	3.25376e-06
PARP8	1458.49	0.428604	0.0876169	2.66269e-07	3.34276e-06
LRRC39	517.047	-0.806109	0.171637	2.68779e-07	3.37147e-06
TLR3	246.269	-0.892605	0.191501	2.73838e-07	3.43207e-06
ADCY10	100.613	-0.954898	0.205389	2.7665e-07	3.46444e-06
BRPF1	1534.47	-0.372068	0.0754008	2.81437e-07	3.52146e-06
B4GALT5	4150.43	0.38811	0.079086	2.90155e-07	3.62754e-06
OR8A1	97.7012	1.576	0.350904	2.90684e-07	3.63114e-06
GOT1	847.008	-0.534332	0.11131	2.9756e-07	3.71396e-06
BTN3A2	1133.92	0.368948	0.0750408	3.03712e-07	3.78761e-06
ITM2B	15252.8	-0.241894	0.0481528	3.05883e-07	3.81154e-06
KCNF1	106.845	-0.979345	0.212238	3.18576e-07	3.96642e-06
RYK	880.137	0.531759	0.111267	3.20938e-07	3.99254e-06
NCAPG	869.506	-0.567859	0.119229	3.24755e-07	4.0367e-06
TNFSF15	693.744	-0.546499	0.114639	3.34465e-07	4.15398e-06
BICD1	564.285	-0.530304	0.111016	3.36725e-07	4.17861e-06
MAP3K3	2428.27	-0.36411	0.0742268	3.37781e-07	4.18826e-06
LAIR1	12471.8	-0.343623	0.0703509	3.40874e-07	4.22314e-06
CD163L1	247.808	-0.893922	0.193559	3.43283e-07	4.24949e-06
ANLN	894.785	-0.653676	0.139396	3.70898e-07	4.58758e-06
NQO2	936.117	0.39159	0.080687	3.76339e-07	4.65107e-06
DAPK1	7375.21	0.499292	0.105376	3.80709e-07	4.70122e-06
CMIP	3788.27	-0.397673	0.0816069	3.82042e-07	4.71383e-06
VGLL4	1577.79	-0.404808	0.0836654	3.86446e-07	4.76427e-06
GPN3	868.861	-0.488812	0.102373	3.87061e-07	4.76796e-06
ECHDC1	2577.23	0.451511	0.0940164	3.88041e-07	4.77613e-06
RSKR	547.337	-0.500847	0.105044	3.88429e-07	4.77701e-06
DEDD2	1957.51	0.479992	0.100563	3.96136e-07	4.86783e-06
BBS10	460.724	-0.638878	0.136403	3.96833e-07	4.87243e-06
CTNS	3270.43	-0.330497	0.0677947	4.00491e-07	4.91334e-06
PNPO	1648.52	-0.337943	0.069235	4.04126e-07	4.9539e-06
PPIC	1045.22	0.452075	0.0943518	4.05357e-07	4.96497e-06
PRKAR2B	253.667	0.642809	0.137791	4.07047e-07	4.98162e-06
LACTB	4725.71	0.293564	0.0596544	4.2124e-07	5.15115e-06
CHCHD10	2268.47	0.349197	0.0717683	4.30174e-07	5.25614e-06
CCRL2	1435.69	0.377406	0.0781746	4.59262e-07	5.60701e-06
GAB3	1328.06	0.496539	0.105048	4.67384e-07	5.70156e-06
NPL	4173.18	-0.350995	0.0723805	4.71384e-07	5.74571e-06
SSBP3	1313.05	-0.608016	0.130623	4.82181e-07	5.87257e-06
ZYX	24502.3	-0.540828	0.11437	4.88221e-07	5.94134e-06
TOMM5	1626.25	0.402921	0.0840874	4.92546e-07	5.98914e-06
FTH1	238864	0.479708	0.101522	4.98046e-07	6.05114e-06
FLI1	1969	-0.33022	0.068054	5.08333e-07	6.17115e-06
LRFN4	2052.82	0.495901	0.105236	5.14583e-07	6.24201e-06
CENPE	659.516	-0.723247	0.15753	5.1587e-07	6.2526e-06
CLCF1	64.5223	1.28279	0.289214	5.21266e-07	6.31292e-06
CXorf38	1510.96	0.361627	0.0751652	5.33716e-07	6.45852e-06
KIF14	391.346	-0.772328	0.169418	5.47213e-07	6.61176e-06
ZBTB46	598.496	-0.541047	0.115831	5.47256e-07	6.61176e-06
KCNIP3	181.58	-0.774841	0.170199	5.50783e-07	6.64906e-06
FCGR2B	315.82	-0.67539	0.147042	5.64872e-07	6.81368e-06
PGM1	675.16	0.515692	0.110353	5.66521e-07	6.82812e-06
PAQR5	2006.87	0.500991	0.107033	5.71768e-07	6.88586e-06
TMEM200A	107.952	-0.887921	0.197512	6.00423e-07	7.22519e-06
LPAR3	35.544	1.68957	0.383926	6.17005e-07	7.41881e-06
SPATA13	3036.07	-0.440413	0.0930487	6.37029e-07	7.65348e-06
FAH	840.904	0.464365	0.0990665	6.42034e-07	7.70747e-06
GCLC	3162.21	-0.434843	0.0922488	6.50023e-07	7.79718e-06
IL3RA	303.405	-0.681655	0.14954	6.50949e-07	7.80208e-06
MTCL2	1916.26	-0.387832	0.0816654	6.59219e-07	7.89494e-06
FARSB	784.319	0.461959	0.0985681	6.68533e-07	8.00013e-06
FCGR1CP	268.686	-0.716773	0.158204	6.88207e-07	8.22904e-06
TFAP2E	128.437	0.780687	0.173745	7.01341e-07	8.37944e-06
ANP32E	1869.67	-0.430284	0.091891	7.17718e-07	8.56833e-06
ALKAL1	37.0245	1.63941	0.375166	7.19386e-07	8.58145e-06
HLA-DQB1	49.1552	-1.30329	0.297312	7.42575e-07	8.85107e-06
RAP1GDS1	1738.86	0.409675	0.087098	7.44585e-07	8.86802e-06
TCTN2	357.175	0.530554	0.11519	7.45638e-07	8.87356e-06
LAMC1	3160.56	0.327524	0.0684806	7.46481e-07	8.8766e-06
GJB6	16.0633	-2.29785	0.528738	7.47419e-07	8.88075e-06
PALLD	4199.22	-0.327253	0.0687235	7.51737e-07	8.92503e-06
CR1	1118.23	0.491867	0.106181	7.52879e-07	8.93156e-06
HCK	6967.59	-0.421877	0.0900562	7.66827e-07	9.08357e-06
EGR1	429.233	-0.467241	0.100501	7.66896e-07	9.08357e-06
RAB9A	834.534	0.511239	0.110833	7.67648e-07	9.08534e-06
IQGAP3	1171.12	-0.451273	0.0968021	7.80619e-07	9.23161e-06
PDGFRA	41.7024	-1.34028	0.30814	7.86981e-07	9.29957e-06
SPTBN5	240.607	-0.754498	0.168477	7.9058e-07	9.33478e-06
HLA-DOA	64.9605	-1.0808	0.245886	8.02246e-07	9.46512e-06
SGTB	1097.58	-0.408552	0.0871669	8.04676e-07	9.48502e-06
ATP11B	2255.12	0.538033	0.117533	8.0519e-07	9.48502e-06
GADD45A	315.159	0.62713	0.138594	8.18305e-07	9.63199e-06
FAM53B	3090.97	0.34585	0.0730108	8.24725e-07	9.70001e-06
GNG12	1929.91	0.43107	0.0925297	8.41737e-07	9.89237e-06
TOM1L2	1134.55	0.490989	0.106555	8.49371e-07	9.97433e-06
DIAPH3	222.179	-0.610089	0.13449	8.52397e-07	1.00021e-05
PDP1	566.872	-0.446774	0.0962592	8.70573e-07	1.02074e-05
CD40	1745	-0.442104	0.0952906	8.80979e-07	1.03166e-05
SLC25A13	1299.47	0.38406	0.0819062	8.81249e-07	1.03166e-05
CRABP2	2227.28	0.454561	0.0983079	8.9214e-07	1.0436e-05
FBRS	4315.35	-0.396549	0.0861009	9.30463e-07	1.08758e-05
CARHSP1	533.528	-0.417523	0.0897947	9.39473e-07	1.09726e-05
TFRC	21149.4	0.519709	0.113161	9.40774e-07	1.09793e-05
MFAP5	80.4174	1.183	0.272495	9.69377e-07	1.13044e-05
ZC3H3	1232.64	0.510693	0.1117	9.73833e-07	1.13476e-05
SYP	315.043	-0.536959	0.117991	9.7743e-07	1.13807e-05
LILRA2	145.985	-0.753249	0.16998	1.00749e-06	1.17217e-05
CNN2	1263.46	-0.390576	0.0839769	1.02738e-06	1.19439e-05
CENPM	247.041	-0.626487	0.139687	1.03518e-06	1.20252e-05
ZFP36	1152.52	-0.541384	0.119735	1.0758e-06	1.24876e-05
SMAD6	1569.39	-0.476113	0.104095	1.07729e-06	1.24953e-05
PILRA	2051.38	-0.507989	0.111882	1.10512e-06	1.28082e-05
QKI	9115.26	-0.404125	0.0872741	1.10597e-06	1.28082e-05
SHMT2	6528.33	-0.308173	0.0653794	1.10892e-06	1.28325e-05
BCCIP	961.772	0.418819	0.0908263	1.12569e-06	1.30166e-05
SLC35E3	1131.71	0.350777	0.075155	1.13096e-06	1.30675e-05
FRMD4A	5824.98	0.360995	0.0775766	1.14736e-06	1.32469e-05
GAPT	18.8537	-2.04531	0.479042	1.15108e-06	1.32797e-05
TXNDC11	3297.89	0.274873	0.0580845	1.15709e-06	1.33388e-05
SPINK6	134.244	1.02417	0.238441	1.16332e-06	1.34004e-05
UST	292.227	-0.544755	0.120853	1.16531e-06	1.34131e-05
GPR34	4298.49	-0.548913	0.121631	1.16971e-06	1.34535e-05
PALM2AKAP2	224.673	1.06514	0.24978	1.18083e-06	1.35709e-05
HPSE	462.766	0.501073	0.110681	1.19321e-06	1.37028e-05
SLC8A1	3848.06	-0.372313	0.0811813	1.20321e-06	1.38072e-05
CALM3	7545.87	-0.312416	0.0666025	1.20762e-06	1.38473e-05
PFDN2	1222.51	0.39138	0.0848133	1.21208e-06	1.38878e-05
CDK6	733.958	-0.688358	0.155971	1.22702e-06	1.40419e-05
PRKCD	6350.44	-0.328181	0.0703956	1.22738e-06	1.40419e-05
TIE1	293.209	0.841971	0.194025	1.23405e-06	1.41075e-05
BBLN	1806.21	0.429442	0.0937298	1.24328e-06	1.42021e-05
GOLIM4	3059.84	-0.381316	0.0825175	1.27059e-06	1.45032e-05
MUC21	273.021	0.58852	0.13218	1.28593e-06	1.46672e-05
ATP6AP2	10839.1	-0.286101	0.0623585	1.31303e-06	1.4965e-05
RAPH1	1543.06	-0.616874	0.138958	1.31952e-06	1.50276e-05
MXD3	347.445	-0.675721	0.15346	1.32528e-06	1.50818e-05
TBC1D9	3697.73	0.34112	0.0734674	1.33589e-06	1.51908e-05
EPHA1	157.764	-0.631812	0.142773	1.33687e-06	1.51908e-05
RRAS2	181.757	0.752267	0.172865	1.34699e-06	1.52943e-05
LST1	2947.53	-0.311382	0.0667045	1.35939e-06	1.54235e-05
STK38L	1378.89	-0.490648	0.108691	1.3619e-06	1.54404e-05
ANGPTL6	212.976	-0.704054	0.160501	1.36948e-06	1.55146e-05
UBAC1	1848.77	-0.287104	0.0613541	1.40217e-06	1.5873e-05
NOXA1	709.627	0.574774	0.12951	1.42531e-06	1.61229e-05
LGI2	55.8153	-1.36294	0.324357	1.42689e-06	1.61287e-05
ATP6V1D	2091.96	0.295398	0.0632789	1.44987e-06	1.63761e-05
DDI2	3547.5	0.423384	0.0932456	1.47441e-06	1.66317e-05
RETN	122.93	0.814356	0.188831	1.4747e-06	1.66317e-05
HM13	10703.8	-0.357433	0.0770068	1.47702e-06	1.66454e-05
TAGAP	1082.03	-0.540092	0.12102	1.47929e-06	1.66586e-05
IER3	704.045	-0.490095	0.10907	1.48618e-06	1.67237e-05
LEPROTL1	1740.25	0.368675	0.0800926	1.48979e-06	1.67519e-05
VAC14	5710.5	0.342029	0.0741389	1.52246e-06	1.71064e-05
PPIF	4560.63	0.43873	0.0968576	1.52735e-06	1.71486e-05
MPND	1291.82	0.380677	0.0832023	1.53967e-06	1.72741e-05
PIK3CG	3179.88	-0.407552	0.0895317	1.56701e-06	1.75678e-05
PGA4	59.6665	-1.22418	0.289473	1.58881e-06	1.77989e-05
AGPS	3291.6	0.381035	0.0835433	1.61958e-06	1.81302e-05
TKT	8180.14	0.330581	0.0717482	1.64352e-06	1.83846e-05
EEF1A1	192837	0.360235	0.0789754	1.65831e-06	1.85362e-05
CSF2RB	2166.85	-0.391716	0.086048	1.67795e-06	1.87418e-05
FCGRT	20531.1	0.392368	0.0862901	1.70652e-06	1.90469e-05
NT5C2	2985.38	0.348509	0.0760655	1.73314e-06	1.93276e-05
INTS6L	397.346	-0.503061	0.113003	1.73423e-06	1.93276e-05
ADD3	1409.2	0.486003	0.109044	1.75993e-06	1.95995e-05
TIPARP	946.261	0.429143	0.0953065	1.77951e-06	1.98029e-05
ARHGEF40	3106.07	-0.364135	0.0799816	1.79383e-06	1.99246e-05
EPS15	2210.83	-0.292505	0.0631981	1.79437e-06	1.99246e-05
VAT1	20344.6	0.351649	0.0768166	1.7944e-06	1.99246e-05
PDHX	1410.09	0.342707	0.0748863	1.83065e-06	2.03121e-05
AP2A2	3725.03	-0.348116	0.0763959	1.83708e-06	2.03685e-05
MGST3	4410.6	0.384701	0.0848659	1.84241e-06	2.04126e-05
CRCP	1106.04	0.377577	0.0831858	1.85058e-06	2.04881e-05
TMEM127	3073.1	0.307154	0.06673	1.87296e-06	2.07206e-05
RGL1	987.433	-0.366803	0.0806101	1.87551e-06	2.07336e-05
TRPS1	678.082	-0.499123	0.112587	1.90888e-06	2.10871e-05
CADM1	2411.14	-0.403586	0.0894462	1.93464e-06	2.13561e-05
SIPA1	4816.67	-0.457005	0.102353	1.94437e-06	2.14478e-05
AMOTL1	45.9827	1.29703	0.312043	1.96037e-06	2.16085e-05
KCNQ3	709.623	-0.453868	0.101661	1.96187e-06	2.16092e-05
GPATCH2L	2464.64	0.476097	0.107283	1.96639e-06	2.16432e-05
RHOF	1026.1	0.349443	0.0767052	2.00315e-06	2.20256e-05
CAMKK1	768.236	-0.444468	0.0995312	2.00405e-06	2.20256e-05
SPTLC2	1292.29	-0.428517	0.0961473	2.00864e-06	2.206e-05
CD44	17870.8	0.434021	0.0970114	2.03304e-06	2.23117e-05
TRIM14	4636.79	0.463426	0.104232	2.06259e-06	2.26196e-05
MXD4	3073.81	-0.525332	0.122148	2.06918e-06	2.26753e-05
PDCD6IP	6547.05	0.408413	0.090647	2.09846e-06	2.29795e-05
PLXDC2	20802.6	-0.42015	0.0939203	2.12641e-06	2.32687e-05
SKA3	172.985	-0.659924	0.153331	2.16268e-06	2.36484e-05
ANGEL1	2214.84	0.387947	0.0864468	2.16543e-06	2.36614e-05
RAC2	5516.31	-0.444199	0.100152	2.17908e-06	2.37933e-05
PPP2R3A	470.211	0.679071	0.158787	2.20039e-06	2.40086e-05
MYO9B	26022.7	0.433934	0.0972698	2.22344e-06	2.42408e-05
SEPTIN3	420.551	0.459398	0.103731	2.22489e-06	2.42408e-05
CHN2	594.578	-0.488284	0.110745	2.25583e-06	2.45602e-05
PRKACA	3216.66	-0.292089	0.063933	2.35572e-06	2.56292e-05
TNFRSF8	33.8372	-1.39554	0.34033	2.40077e-06	2.60848e-05
DNASE2	7193.51	-0.39502	0.0883125	2.40105e-06	2.60848e-05
ACY1	525.936	-0.515134	0.117744	2.40891e-06	2.61514e-05
LYPD1	155.654	-1.00027	0.240642	2.41786e-06	2.62297e-05
MACF1	7138.41	-0.310394	0.0682688	2.45395e-06	2.66021e-05
COQ2	867.731	0.369507	0.0823567	2.46001e-06	2.66486e-05
ERV3-1	294.158	0.677957	0.159582	2.51353e-06	2.72089e-05
MAP4K5	973.303	0.462766	0.105198	2.52886e-06	2.73552e-05
NUS1	3143.59	0.371478	0.0831072	2.58424e-06	2.79342e-05
TCF12	1876.04	-0.3799	0.0850133	2.64432e-06	2.85632e-05
CHSY1	1038.66	-0.557774	0.129133	2.66314e-06	2.87459e-05
CCDC85C	356.687	0.603379	0.141305	2.68461e-06	2.8957e-05
CXCL1	221.721	0.642959	0.15108	2.69143e-06	2.9001e-05
GUCD1	3910.89	0.364486	0.0814596	2.69254e-06	2.9001e-05
FMNL3	7431.59	-0.336605	0.0748064	2.72872e-06	2.93698e-05
C15orf40	904.449	0.399225	0.0900666	2.761e-06	2.96836e-05
RNASET2	3951.23	-0.335395	0.075036	2.76181e-06	2.96836e-05
TOMM40L	704.451	-0.388201	0.0873314	2.76844e-06	2.97258e-05
CDC25B	2077.9	-0.352713	0.078704	2.76968e-06	2.97258e-05
PGA5	43.502	-1.31603	0.322597	2.81039e-06	3.01413e-05
PPIL6	57.8639	1.15055	0.283423	2.8199e-06	3.02218e-05
FYB1	4895.24	-0.350122	0.0789499	2.87012e-06	3.07382e-05
TSPYL1	2363.91	-0.253921	0.0556391	2.87779e-06	3.07985e-05
KCNAB1	317.42	0.602214	0.141378	2.97113e-06	3.17749e-05
RPS6KA3	3713.65	-0.429254	0.0974249	2.98092e-06	3.18571e-05
EGR3	65.6346	-1.42021	0.352491	3.01274e-06	3.21743e-05
ME2	3792.84	0.345111	0.0772511	3.02917e-06	3.23269e-05
UTP6	1647.51	-0.39584	0.089542	3.03886e-06	3.24073e-05
ZNF480	351.885	0.568762	0.133363	3.04244e-06	3.24226e-05
DCAF6	1632.68	-0.340305	0.0762095	3.11573e-06	3.31803e-05
ATP6V0A1	6456.16	-0.370126	0.08348	3.12103e-06	3.32132e-05
DCHS1	94.9014	-0.805454	0.194574	3.13841e-06	3.33746e-05
JUN	5103.57	0.358613	0.0806212	3.15899e-06	3.35698e-05
TSC22D1	3173.32	-0.330942	0.0740168	3.17703e-06	3.37164e-05
RIMS3	427.864	-0.600536	0.141316	3.17725e-06	3.37164e-05
ILK	2961.99	-0.298945	0.0664267	3.19728e-06	3.39051e-05
FNTB	427.77	-0.528115	0.122906	3.2117e-06	3.40341e-05
CCDC88A	19412.4	0.390057	0.0883288	3.23714e-06	3.42796e-05
WDR43	1546.97	0.39251	0.0891526	3.24917e-06	3.43829e-05
MT1X	169.029	-0.671272	0.159661	3.26394e-06	3.4515e-05
STAT1	19347.1	0.495067	0.113829	3.27532e-06	3.46111e-05
SSBP2	163.811	-0.717328	0.171618	3.29344e-06	3.47782e-05
GALM	2494.71	-0.41466	0.0946068	3.35557e-06	3.54095e-05
SIGLEC9	1698.55	-0.287734	0.0640056	3.42222e-06	3.60875e-05
GUCY1A1	90.4038	-0.883893	0.215345	3.438e-06	3.62223e-05
INPP4B	57.0353	-1.34058	0.333678	3.4398e-06	3.62223e-05
ZWINT	917.161	-0.407796	0.093076	3.4448e-06	3.62496e-05
DTWD1	369.644	0.524688	0.12267	3.467e-06	3.64578e-05
P2RY10	83.5693	-1.1045	0.272676	3.49756e-06	3.67537e-05
PTPA	3951.44	-0.28864	0.0645279	3.56683e-06	3.7441e-05
HTATIP2	1173.13	0.334122	0.0752372	3.56794e-06	3.7441e-05
HLA-DQA1	734.429	-0.595467	0.140827	3.58341e-06	3.75772e-05
NPAS1	66.6021	-1.10809	0.275098	3.69497e-06	3.87202e-05
LGR4	516.528	0.591478	0.140243	3.70683e-06	3.88175e-05
PWWP3A	964.734	-0.425303	0.0978934	3.8374e-06	4.0157e-05
HEBP1	1658.87	0.369225	0.0842948	3.89753e-06	4.07382e-05
FAM20A	1706.83	-0.350921	0.0796269	3.89834e-06	4.07382e-05
HS3ST3B1	333.582	-0.656016	0.157415	3.94746e-06	4.1223e-05
DOK7	26.6444	1.8065	0.460238	3.9504e-06	4.12251e-05
CD46	6797.41	0.363533	0.0828334	3.96701e-06	4.13698e-05
RABL2B	1041.97	0.388161	0.0889732	3.97749e-06	4.14303e-05
CASP5	58.5494	-1.18502	0.296591	3.9783e-06	4.14303e-05
TCF19	841.783	-0.369404	0.084286	4.03922e-06	4.20357e-05
TSPOAP1	49.8062	-1.45001	0.367564	4.1005e-06	4.2644e-05
SGPP1	3690.64	-0.247134	0.0550139	4.13539e-06	4.29773e-05
NBPF10	847.17	0.422479	0.0977663	4.18301e-06	4.34423e-05
IL16	330.24	-0.549285	0.130149	4.18603e-06	4.34438e-05
B2M	83140.7	0.284155	0.064172	4.43165e-06	4.59517e-05
DOCK5	2271.28	-0.446952	0.104366	4.43378e-06	4.59517e-05
MT1F	152.402	-0.67465	0.163537	4.49103e-06	4.65131e-05
ACRBP	115.415	-0.820394	0.202104	4.56844e-06	4.72825e-05
MMP9	14373.9	-0.531069	0.126117	4.72343e-06	4.8853e-05
E2F8	215.359	-0.595179	0.142979	4.72907e-06	4.88779e-05
FOSL2	2015.37	0.377248	0.0869546	4.76135e-06	4.91778e-05
ISYNA1	1039.94	-0.431364	0.100739	4.88632e-06	5.0434e-05
ZNF316	4861.82	0.463373	0.109059	4.8985e-06	5.04978e-05
CFAP97	734.158	0.373283	0.0861292	4.89919e-06	5.04978e-05
EMC9	361.99	-0.51472	0.122265	4.91584e-06	5.06349e-05
TREML1	353.206	-0.586963	0.141148	4.97706e-06	5.12305e-05
SLC9A3	395.691	0.667365	0.163169	5.03463e-06	5.17851e-05
SEC24D	1758.98	-0.343221	0.0789367	5.03781e-06	5.17851e-05
H2AZ2	4015.72	-0.267285	0.060333	5.0646e-06	5.20251e-05
SGMS1	2296.84	0.29151	0.0661102	5.09926e-06	5.23455e-05
ANKRD63	312.59	0.546741	0.131046	5.11476e-06	5.24689e-05
OXCT1	160.17	-0.720918	0.177479	5.20775e-06	5.33865e-05
HIBADH	1569.55	0.370043	0.0855566	5.23257e-06	5.36045e-05
NIBAN2	11160.1	-0.456178	0.107205	5.31706e-06	5.44264e-05
TRIM65	1560.11	0.413393	0.0966296	5.32355e-06	5.44264e-05
KIF23	527.024	-0.565106	0.135497	5.32362e-06	5.44264e-05
CYP1B1	2472.77	-0.427899	0.100447	5.38934e-06	5.5061e-05
PLPP1	295.776	-0.506515	0.1207	5.43777e-06	5.55182e-05
VSIG4	18956	0.276147	0.0619863	5.46544e-06	5.5763e-05
LEPROT	3270.78	0.265278	0.0600922	5.49399e-06	5.60164e-05
PYGL	2020.08	-0.350556	0.0809153	5.51098e-06	5.61517e-05
CSTA	485.215	0.670451	0.165144	5.72273e-06	5.82699e-05
DOCK8	8065.52	-0.252784	0.0573096	5.84282e-06	5.94208e-05
PRCP	2846.88	0.344544	0.0797004	5.84364e-06	5.94208e-05
C1RL	583.811	0.467742	0.111336	5.91607e-06	6.01169e-05
CMC1	727.362	0.402813	0.0944618	5.95001e-06	6.0421e-05
IGF2	163.104	-1.61501	0.417143	5.98773e-06	6.07632e-05
GJD3	611.495	0.43109	0.101872	6.00497e-06	6.08972e-05
FLRT2	1203.27	-0.351007	0.0814445	6.025e-06	6.10593e-05
CPED1	1309.7	-0.396244	0.0928583	6.03961e-06	6.11663e-05
LRRC8D	980.177	-0.426651	0.100598	6.05943e-06	6.13259e-05
RAB32	4069.47	-0.387844	0.0907282	6.08523e-06	6.15457e-05
ZNF641	1424.29	-0.423558	0.10001	6.20964e-06	6.27619e-05
LSS	2624.88	0.482813	0.115598	6.21768e-06	6.2801e-05
APOBEC3C	2224.49	-0.345616	0.0802049	6.27303e-06	6.33177e-05
GABRA3	21.9609	-1.63982	0.428567	6.31578e-06	6.37066e-05
DMXL2	9731.55	0.348261	0.0809289	6.37549e-06	6.4266e-05
IFNLR1	1202.9	0.429027	0.10169	6.38364e-06	6.43052e-05
GGCT	1085.18	0.354834	0.0826569	6.41753e-06	6.46034e-05
TMEM163	273.941	0.490738	0.11781	6.44833e-06	6.48702e-05
HOXB6	857.95	-0.495841	0.119225	6.66435e-06	6.69987e-05
BMT2	826.667	-0.512241	0.123784	6.85184e-06	6.88377e-05
DEPDC1B	195.207	-0.666125	0.165145	6.96415e-06	6.99195e-05
DEF8	3028.65	0.331839	0.0772614	6.97303e-06	6.99622e-05
TRDN	25.4854	-1.80433	0.475554	7.02537e-06	7.04404e-05
UHRF1	694.993	-0.417619	0.099247	7.13086e-06	7.14507e-05
C16orf54	128.292	-0.790281	0.199648	7.23262e-06	7.24221e-05
RYR1	19.7754	-2.38965	0.622922	7.42014e-06	7.42506e-05
AP5B1	6444.83	0.374802	0.0880904	7.50344e-06	7.50344e-05
LAMP5	38.0366	-1.18444	0.307672	7.64488e-06	7.63981e-05
TGOLN2	14779	0.268451	0.0618151	7.70371e-06	7.69352e-05
ROCK2	1287.47	0.496525	0.120737	7.71205e-06	7.69675e-05
CUL1	2232.24	0.294147	0.0680848	7.76781e-06	7.74728e-05
DIAPH1	6004.5	-0.405388	0.0964497	7.77666e-06	7.75098e-05
HSPA6	272.359	-0.581119	0.143227	7.81504e-06	7.78409e-05
MTPN	7719.1	0.324869	0.0757278	7.92101e-06	7.88443e-05
ANKRD6	369.079	0.474386	0.115019	8.0911e-06	8.04843e-05
TDRKH	239.842	-0.53455	0.13104	8.10284e-06	8.0548e-05
FBXO10	1005.09	0.389129	0.0925956	8.24281e-06	8.18855e-05
IL6R	3129.26	-0.302126	0.0702271	8.33878e-06	8.27479e-05
FKBP5	2547.69	-0.329288	0.0772995	8.34419e-06	8.27479e-05
STRADA	1990.27	-0.314281	0.0737627	8.34608e-06	8.27479e-05
PFKFB2	1668.62	-0.472529	0.114905	8.89422e-06	8.81246e-05
SLC11A1	19015.2	0.424497	0.101791	8.93304e-06	8.84511e-05
COX14	859.391	0.437104	0.105613	8.97015e-06	8.87604e-05
ALCAM	17151.9	-0.327868	0.0778844	8.99319e-06	8.893e-05
OR8D2	6.06774	5.89378	2.41947	9.00284e-06	8.89372e-05
WFDC21P	211.218	0.580414	0.144508	9.0057e-06	8.89372e-05
RFTN1	1048.37	-0.347851	0.0825635	9.02663e-06	8.90856e-05
HSPA1A	1741.82	-0.464958	0.113018	9.06022e-06	8.93587e-05
APOL2	2581.6	0.303158	0.0707482	9.08687e-06	8.95629e-05
TAOK3	3237.41	-0.326588	0.0769471	9.15224e-06	9.01483e-05
NR4A1	47.9948	-1.15593	0.305395	9.22585e-06	9.08141e-05
MIDN	1484.66	-0.358014	0.0850967	9.25183e-06	9.09829e-05
RUNX1	2667.15	0.325151	0.076713	9.25506e-06	9.09829e-05
PTPRC	7171.69	-0.369524	0.0875745	9.27718e-06	9.11411e-05
ATP10D	707.994	-0.480315	0.117596	9.50461e-06	9.33146e-05
ZDHHC9	653.415	0.448055	0.10909	9.59064e-06	9.4098e-05
ACOT13	868.378	0.445124	0.10813	9.60873e-06	9.42142e-05
SPECC1	1074.03	-0.334225	0.0791702	9.6273e-06	9.43351e-05
MCUB	1138.23	0.380389	0.0911544	9.66376e-06	9.46308e-05
RCN1	2722.37	0.384345	0.0922844	9.70697e-06	9.49923e-05
TRPC5OS	17.6532	-1.80513	0.486664	9.73713e-06	9.52257e-05
ALK	102.39	0.892196	0.233331	9.7796e-06	9.55792e-05
TBXAS1	3936.08	-0.333557	0.0790972	1.00366e-05	9.80277e-05
HGSNAT	2275.16	-0.335749	0.0797488	1.01588e-05	9.91565e-05
TGFBR2	6236.96	-0.248079	0.0577596	1.01679e-05	9.91565e-05
PTPN22	748.977	-0.457442	0.111814	1.01719e-05	9.91565e-05
TNFRSF25	92.3997	-1.02943	0.270922	1.03162e-05	0.000100498
WFDC1	85.1951	-0.773306	0.199397	1.03474e-05	0.000100737
ATP6V0D1	14694.6	0.312663	0.0742223	1.0573e-05	0.000102867
RPS6KA1	11816.3	0.298168	0.0701604	1.06158e-05	0.000103216
OCRL	1269.24	0.374099	0.0900377	1.06459e-05	0.000103442
PGA3	39.5442	-1.30903	0.349323	1.06882e-05	0.000103787
SIN3B	2607.79	0.407842	0.0992306	1.07742e-05	0.000104555
ADAMDEC1	2578.3	-0.447092	0.109389	1.09528e-05	0.00010622
ATP8B3	104.127	-0.829335	0.215922	1.11381e-05	0.000107947
REXO2	839.087	0.338111	0.0808828	1.1261e-05	0.000109068
TOR1AIP1	2023.73	-0.265169	0.0624067	1.13117e-05	0.000109489
TRAM2	973.455	-0.32278	0.0769755	1.13606e-05	0.000109891
RNF166	2753.93	-0.446809	0.109722	1.14113e-05	0.000110312
FAM72A	185.568	-0.588596	0.148779	1.15281e-05	0.00011137
KDM7A	920.814	-0.429622	0.105111	1.15693e-05	0.000111696
MSMO1	598.343	0.470856	0.116524	1.15986e-05	0.000111908
IVNS1ABP	4813.94	0.364409	0.0879213	1.16559e-05	0.000112388
NKG7	111.456	0.836438	0.219383	1.17378e-05	0.000113106
N4BP2L1	487.252	0.446072	0.109774	1.17623e-05	0.000113259
MICAL1	8769.65	0.355473	0.0857517	1.17687e-05	0.000113259
DENND5A	4959.31	0.278176	0.0658824	1.17955e-05	0.000113444
DCK	957.432	-0.414686	0.101518	1.22001e-05	0.000117261
PAX8	778.333	0.498442	0.12494	1.25799e-05	0.000120835
FBXO32	719.514	0.42256	0.103748	1.25975e-05	0.000120926
RGMA	121.791	0.834708	0.220455	1.2608e-05	0.00012095
CDKN2A	1704.26	-0.347019	0.084246	1.26202e-05	0.000120991
NADK2	724.543	0.428084	0.105261	1.2633e-05	0.000121036
FNIP2	6484.39	0.427577	0.106096	1.2735e-05	0.000121936
ADPGK	6448.35	0.245386	0.0577173	1.27612e-05	0.00012211
ACTG1	47165.5	-0.366947	0.088958	1.2853e-05	0.00012291
DHRS4L2	284.186	-0.465944	0.115783	1.30051e-05	0.000124285
SEC23IP	1975.97	-0.335732	0.0808003	1.31517e-05	0.000125607
APOL3	125.756	0.754019	0.198063	1.36182e-05	0.00012998
TFPI	881.345	0.413421	0.101749	1.37028e-05	0.000130639
CNKSR3	251.065	-0.711727	0.185489	1.37046e-05	0.000130639
RFC2	621.794	-0.37307	0.0909906	1.38201e-05	0.000131657
GPBAR1	154.029	0.727872	0.190847	1.39798e-05	0.000133095
BCL6	2731.69	-0.271923	0.0647644	1.4056e-05	0.000133736
MCOLN3	1655.65	0.425664	0.1053	1.40965e-05	0.000134037
TBC1D12	1516.82	-0.46311	0.115434	1.41215e-05	0.00013419
LTB4R	920.01	0.491845	0.123782	1.42595e-05	0.000135416
ASAP1	4017.99	-0.320637	0.0773918	1.42988e-05	0.000135704
MAGI1	682.311	0.503241	0.127102	1.43348e-05	0.00013596
TMED5	5431.23	0.379734	0.0930342	1.43807e-05	0.00013631
NINJ1	3108.06	-0.357695	0.0871421	1.45314e-05	0.000137652
PFDN5	4212.66	0.409917	0.10131	1.45761e-05	0.000137988
RHOBTB2	3753.69	-0.338658	0.0821425	1.46379e-05	0.000138486
TASL	999.896	-0.295658	0.0709536	1.46494e-05	0.000138509
MELK	419.12	-0.412825	0.102176	1.47157e-05	0.000139048
R3HCC1L	1046.87	0.38303	0.0941544	1.50159e-05	0.000141796
LARGE1	301.404	0.585182	0.150716	1.50452e-05	0.000141984
OR8B7P	13.853	2.72142	0.729172	1.50741e-05	0.000142168
CYSLTR1	472.927	-0.574756	0.147167	1.50899e-05	0.000142227
ARL8B	4827.9	0.275037	0.0658214	1.51003e-05	0.000142236
STIP1	6684.42	-0.246196	0.05849	1.51728e-05	0.00014283
KLHL5	2268.64	-0.352777	0.0861781	1.54931e-05	0.000145755
GAREM1	28.1997	-1.36507	0.377989	1.57322e-05	0.000147912
SEL1L	8352.29	0.536784	0.137159	1.57466e-05	0.000147955
SEL1L3	1801.5	0.291807	0.0702843	1.57973e-05	0.000148339
INKA1	113.874	-0.650535	0.169578	1.58657e-05	0.000148888
SGCG	330.594	-0.433294	0.10818	1.59074e-05	0.000149188
NDRG4	192.796	0.598592	0.15514	1.59584e-05	0.000149573
ENG	28747.8	-0.379112	0.0934383	1.60776e-05	0.000150596
LPCAT1	1173.61	-0.383674	0.0946769	1.61822e-05	0.000151483
FBXO30	950.344	-0.383494	0.0932967	1.62047e-05	0.000151599
TFEB	2344.13	-0.384279	0.0948677	1.63729e-05	0.000153077
RRP15	480.435	0.51637	0.131904	1.66286e-05	0.000155372
SPTBN1	1051.35	-0.351007	0.0860505	1.67081e-05	0.000156018
TBXA2R	79.2411	-0.944069	0.255421	1.68407e-05	0.000157159
FAM222B	1023.85	0.366138	0.0902747	1.70743e-05	0.00015924
ZBTB34	1255.89	0.330914	0.0809587	1.74801e-05	0.000162924
DYM	1117.43	0.363339	0.0897529	1.7696e-05	0.000164832
TCTN3	817.594	-0.331899	0.0812491	1.77066e-05	0.000164832
SMTN	294.048	-0.628894	0.164694	1.77449e-05	0.000165087
HS3ST2	684.622	0.423893	0.106425	1.78623e-05	0.000166076
TP53INP1	1362.9	-0.40729	0.101795	1.81652e-05	0.000168788
TRPM8	201.08	0.723087	0.19386	1.89521e-05	0.000175908
CLEC10A	18.8754	-1.47992	0.413757	1.89594e-05	0.000175908
UGCG	4520.34	0.329475	0.0798314	1.89663e-05	0.000175908
CALHM6	164.89	-0.661586	0.175023	1.92047e-05	0.00017801
DNAJA2	2577.57	0.295181	0.0715656	1.9419e-05	0.000179885
GALE	1434.22	0.323471	0.079474	1.95103e-05	0.00018062
LIMS1	7021.44	-0.351555	0.0872505	1.96426e-05	0.000181733
IFI16	6007.44	-0.307829	0.07537	1.97701e-05	0.000182801
GASK1B	2538.22	-0.323762	0.0796057	1.98002e-05	0.000182967
SESN3	144.542	-0.718577	0.19212	1.98961e-05	0.00018374
USP12	2400.58	0.403823	0.10128	1.99795e-05	0.000184398
IFITM2	471.433	-0.547242	0.142048	2.00364e-05	0.00018481
PSMG1	777.493	0.363424	0.0905052	2.04883e-05	0.000188863
MYOF	7946.01	-0.345615	0.0853896	2.06369e-05	0.000190117
HNRNPUL1	7505.83	-0.300882	0.073752	2.08879e-05	0.000192311
RPL19	13816.4	0.315541	0.0777476	2.10991e-05	0.000194137
RNF168	1157.84	0.352306	0.087638	2.117e-05	0.000194671
KIF18A	155.205	-0.762253	0.205918	2.1198e-05	0.00019481
DISC1	539.714	-0.429408	0.109008	2.14148e-05	0.000196682
AZIN2	217.869	-0.729342	0.196168	2.14795e-05	0.000197157
KCNQ1	387.627	-0.453328	0.116178	2.17753e-05	0.00019975
STMN1	5925.6	0.4279	0.109686	2.18948e-05	0.000200725
PPP1R11	1412.88	0.301626	0.0741906	2.19162e-05	0.000200799
TALDO1	7335.7	0.319789	0.0792452	2.20693e-05	0.000202078
CA5A	9.39898	-2.34734	0.66413	2.22929e-05	0.000204002
C17orf99	19.1903	1.89629	0.548543	2.24977e-05	0.000205752
GPNMB	98231.3	0.22119	0.0534743	2.29878e-05	0.000210107
CTNNBIP1	537.909	-0.403407	0.102369	2.32054e-05	0.000211967
C1orf54	301.961	-0.499126	0.129519	2.3445e-05	0.000213924
LETMD1	1298.47	0.311419	0.0770927	2.3448e-05	0.000213924
MICAL3	644.832	-0.460383	0.118527	2.39067e-05	0.000217977
TMED10	7966.56	0.223019	0.0540022	2.41533e-05	0.000220092
OSBP2	84.549	0.763469	0.209169	2.43671e-05	0.000221907
CDT1	576.848	-0.441819	0.113372	2.43859e-05	0.000221944
PDXK	9964.67	0.318626	0.0792968	2.4809e-05	0.000225659
REPS2	249.454	-0.543467	0.143245	2.49785e-05	0.000227063
LGALS2	29.5761	-1.2721	0.361371	2.50005e-05	0.000227127
ARHGAP25	2049.02	-0.28811	0.0711568	2.51299e-05	0.000228107
NHS	190.799	-0.960482	0.268384	2.51387e-05	0.000228107
RHOG	2896.57	-0.354666	0.089484	2.62333e-05	0.000237897
CSK	4350.58	-0.322879	0.0799798	2.63509e-05	0.00023882
ALPK1	1411.94	-0.362602	0.0917142	2.64735e-05	0.000239787
PRELID3A	384.15	-0.426638	0.109796	2.69046e-05	0.000243545
RRS1	661.72	0.357753	0.090475	2.71063e-05	0.000245224
BDH1	386.427	-0.45252	0.11754	2.74635e-05	0.000248307
PTGIR	36.0552	-1.11587	0.316838	2.7774e-05	0.000250964
S100A10	4625.35	0.404691	0.103982	2.81519e-05	0.000254226
NECTIN4	539.07	0.424054	0.109524	2.82123e-05	0.00025462
ASS1	6048.23	-0.364878	0.0928112	2.86345e-05	0.000258275
FAM86B3P	110.677	0.709022	0.1948	2.87164e-05	0.000258859
SLC43A2	906.282	-0.565143	0.150735	2.87403e-05	0.00025892
FHOD1	2765.64	-0.416223	0.107216	2.87966e-05	0.000259272
TMEM39B	337.954	-0.481673	0.126284	2.89141e-05	0.000260175
TRAF3	3194.71	0.321033	0.080702	2.91057e-05	0.000261743
CDK2AP2	1199.85	-0.512267	0.135106	2.91342e-05	0.000261844
UBC	40196.4	-0.257377	0.0645889	2.92791e-05	0.000262989
TSHZ1	792.837	0.343058	0.0868708	2.97679e-05	0.000267221
TMEM176B	5839.97	-0.317121	0.079772	2.98525e-05	0.000267821
PLCG2	1965.72	-0.290215	0.0724778	2.99241e-05	0.000268303
PPP2R5D	1248.54	-0.302115	0.0757781	3.07057e-05	0.000275148
NUDT16	1529.71	-0.27249	0.0678376	3.08345e-05	0.000276138
TPMT	995.493	-0.353548	0.0900756	3.13439e-05	0.000280534
TEDC1	355.876	-0.43665	0.113866	3.1946e-05	0.000285753
THRA	1652.83	0.30896	0.077802	3.21082e-05	0.000287034
SYNPO	142.27	0.790849	0.221754	3.22437e-05	0.000288074
IL1RN	6996.58	0.758889	0.212737	3.24735e-05	0.000289956
ACSL4	5690.47	0.327452	0.0830889	3.27238e-05	0.000292018
ZNF283	162.777	0.599956	0.163387	3.28744e-05	0.000293189
CSF2RA	704.374	-0.398704	0.103178	3.33367e-05	0.000297135
ZFP36L2	9213.92	-0.383975	0.099034	3.35578e-05	0.000298929
DBF4B	470.414	-0.441913	0.115753	3.36324e-05	0.000299417
RSAD1	974.609	0.330323	0.0840063	3.37067e-05	0.000299902
RPS6KA4	3345.23	-0.397104	0.102744	3.37561e-05	0.000300165
APPL2	668.531	-0.414196	0.107059	3.39163e-05	0.000301412
STIL	361.254	-0.495441	0.131653	3.40318e-05	0.00030226
MOB3B	973.654	-0.314736	0.0797553	3.41741e-05	0.000303345
TMEM178A	133.468	-0.74982	0.209229	3.44592e-05	0.000305696
RHOB	930.54	0.377314	0.0974808	3.45252e-05	0.000306102
MAPK13	4922.01	0.314841	0.0798393	3.46367e-05	0.00030691
SYTL1	135.727	-0.608825	0.166391	3.48432e-05	0.000308537
KLF3	1507.65	-0.303313	0.0767481	3.48612e-05	0.000308537
FAHD1	1140.59	0.291563	0.0735234	3.49659e-05	0.000309283
DCSTAMP	9905.68	0.265783	0.0663225	3.50541e-05	0.00030987
MRTO4	1225.25	0.381472	0.0987415	3.50735e-05	0.00030987
HAPLN3	60.2643	-0.828954	0.234627	3.63379e-05	0.000320854
ARL15	531.801	0.384871	0.100021	3.67047e-05	0.000323903
PCK2	8805.41	-0.238378	0.0598173	3.70023e-05	0.000326339
HAUS4	1108.87	-0.337424	0.0864431	3.71185e-05	0.000327172
SIL1	2846.72	-0.244918	0.0612285	3.72061e-05	0.000327752
LPGAT1	1681.59	-0.323183	0.0826882	3.72323e-05	0.000327792
PSMA3	1801.41	0.393355	0.102506	3.74167e-05	0.000329223
ELOB	4314.79	0.284556	0.071235	3.75135e-05	0.000329883
CACNA1D	48.7697	-1.06683	0.309381	3.79513e-05	0.000333539
PRDX1	13160.1	0.297561	0.0754405	3.81077e-05	0.000334718
CCDC112	418.693	-0.424142	0.111542	3.81379e-05	0.000334788
CEBPB	20681.7	0.386801	0.0997115	3.81839e-05	0.000334997
CHST2	616.843	-0.489039	0.130775	3.82153e-05	0.000335078
SCAMP5	334.093	0.661319	0.184512	3.82782e-05	0.000335435
NT5C3B	369.67	0.440102	0.116437	3.86785e-05	0.000338746
AHI1	497.32	0.483601	0.129571	3.87401e-05	0.000339088
RASA3	2852.21	-0.250216	0.0628414	3.91669e-05	0.000342625
IGF2R	22479.3	0.217127	0.0540993	3.94258e-05	0.00034469
POLE	958.887	-0.427167	0.112426	3.96643e-05	0.000346575
MYO18B	17.1365	1.81049	0.542056	3.97023e-05	0.000346706
SYT11	124.761	-0.61851	0.170851	3.99091e-05	0.00034831
DOC2A	185.15	-0.531431	0.1441	3.99924e-05	0.000348835
AOAH	1021.68	-0.295966	0.0754325	4.05829e-05	0.000353782
ELK3	1482	-0.264149	0.0668587	4.06516e-05	0.000354176
TIMD4	34.3454	-1.15302	0.338915	4.12115e-05	0.000358847
RNF125	569.933	-0.498111	0.134336	4.12592e-05	0.000359055
GPC3	510.82	-0.3645	0.0947813	4.13638e-05	0.000359758
CDK5RAP2	1804.83	0.319638	0.0817664	4.15819e-05	0.000361323
DNAJC6	71.1873	0.910799	0.263958	4.15916e-05	0.000361323
KIF21B	944.226	-0.347499	0.0900125	4.18946e-05	0.000363745
ATP2A3	56.8217	-0.978588	0.285473	4.20464e-05	0.000364854
MICALL2	842.157	0.423518	0.112328	4.26199e-05	0.000369618
NFKB1	2005.65	-0.292951	0.0745921	4.26449e-05	0.000369622
MS4A14	1225.3	0.337102	0.0872036	4.27285e-05	0.000370133
ZSWIM6	1582.9	-0.260224	0.0658655	4.29326e-05	0.000371688
TOR3A	2885.86	0.242041	0.0610007	4.30383e-05	0.00037239
IRAG1	16.926	-2.10883	0.653861	4.30748e-05	0.000372402
MYLIP	262.011	0.550727	0.151109	4.30891e-05	0.000372402
LMTK2	663.972	0.363802	0.0949512	4.32794e-05	0.000373833
HPGD	413.221	0.493601	0.133515	4.33914e-05	0.000374586
HK2	4428.52	0.325059	0.0839234	4.38957e-05	0.000378722
CDC123	2573.16	-0.274591	0.0696293	4.41604e-05	0.000380789
HSD3B7	2620.44	0.29484	0.0755336	4.44207e-05	0.000382814
FBXO5	279.47	-0.436988	0.116703	4.47784e-05	0.000385677
TMBIM1	15492.6	0.295439	0.0758721	4.48668e-05	0.000386218
SP1	4083.05	0.324995	0.0841978	4.4923e-05	0.000386481
APBB3	744.269	-0.44722	0.120167	4.57639e-05	0.000393491
AFDN	3253.97	-0.28556	0.0727167	4.66786e-05	0.000401128
NUF2	278.115	-0.571903	0.158229	4.68441e-05	0.000402321
ARHGAP15	267.514	-0.622658	0.174111	4.71023e-05	0.000404308
SLC46A2	193.54	-0.538629	0.148117	4.74069e-05	0.000406691
AOX1	22.4709	1.72492	0.524606	4.76499e-05	0.000408544
CCR1	3632.16	-0.304149	0.0784081	4.77372e-05	0.000408964
PSME2	3345.58	0.304349	0.0789976	4.77531e-05	0.000408964
CLEC5A	914.486	-0.552852	0.152635	4.78562e-05	0.000409614
PCCA	1027.08	0.359553	0.094315	4.7895e-05	0.000409714
ZFYVE16	2979.47	0.340147	0.0888419	4.86124e-05	0.000415615
MSANTD3-TMEFF1	60.167	1.00618	0.297744	4.88991e-05	0.00041783
NT5DC2	1057.4	-0.424081	0.113494	4.90065e-05	0.000418511
TCFL5	212.232	0.53415	0.147269	4.91788e-05	0.000419745
PPP1R15A	2601.23	0.332675	0.0864562	4.97776e-05	0.000424615
PLCL1	618.353	0.425556	0.114312	5.09187e-05	0.000434103
RNF40	3452.18	-0.236213	0.0600557	5.10128e-05	0.00043466
BCL3	381.083	-0.592126	0.165646	5.14162e-05	0.00043785
SLC25A35	651.825	0.434584	0.117263	5.21494e-05	0.000443843
COQ5	811.153	0.359434	0.0948374	5.24352e-05	0.000446024
ANKRD33B	104.965	-0.662926	0.188621	5.27311e-05	0.000448289
TRIOBP	2193.87	-0.22401	0.0569291	5.30153e-05	0.000450451
ABCB10	1160.9	0.364141	0.0963154	5.31161e-05	0.000451054
NCAPG2	801.309	-0.447867	0.121859	5.3179e-05	0.000451333
BMERB1	364.177	-0.423674	0.114217	5.36022e-05	0.000454491
GSTP1	6727.15	0.34753	0.0911621	5.36113e-05	0.000454491
BFAR	1735.93	0.270817	0.0695533	5.38861e-05	0.000456564
CIAO1	3444.17	0.22637	0.0576842	5.51564e-05	0.000467065
SCPEP1	4439.49	-0.252589	0.0647978	5.54089e-05	0.00046894
ACBD3	2421.4	0.261739	0.0673522	5.56023e-05	0.000470313
RTN1	3152.68	-0.312319	0.0815479	5.6063e-05	0.000473945
LIG1	1380.98	-0.301143	0.0783525	5.6141e-05	0.000474338
NEK6	7801.68	-0.254956	0.0655854	5.62183e-05	0.000474725
NAA50	4087.36	0.306304	0.079984	5.65654e-05	0.000477389
LRRC28	1207	0.303621	0.0791946	5.66216e-05	0.000477596
HADHA	9126.43	0.226812	0.0572144	5.72758e-05	0.000482845
SIDT1	156.561	-0.607797	0.172422	5.77701e-05	0.00048674
SAMHD1	28644.9	0.21806	0.0569615	5.80275e-05	0.000488636
AGPAT4	3016.02	0.280824	0.0732214	5.86961e-05	0.00049399
HMGB2	1638.05	-0.39621	0.106388	5.88036e-05	0.000494619
ENOSF1	2702.5	0.328028	0.0859261	5.9088e-05	0.000496734
SLC48A1	1030.98	0.373478	0.0999421	6.04531e-05	0.000507927
ERI1	845.205	0.470475	0.129769	6.10018e-05	0.000512253
TAFA3	21.6879	-1.4321	0.440889	6.13032e-05	0.000514497
CD200R1	9.88582	-2.34428	0.721131	6.18081e-05	0.000518446
ZDHHC3	5013.26	0.343439	0.0911299	6.20439e-05	0.000520135
TLR10	30.7347	-1.36911	0.422659	6.28368e-05	0.00052649
RUBCN	1750.06	-0.421451	0.114545	6.31668e-05	0.000528961
S100A11	17889.3	0.297201	0.0779312	6.3731e-05	0.000533389
CCL4	83.7829	-0.864968	0.258153	6.47711e-05	0.000541794
TNFRSF14	6703.34	0.367801	0.098814	6.50425e-05	0.000543763
SYS1	2134.86	0.325105	0.0861617	6.514e-05	0.000544276
PACSIN3	56.4865	0.996181	0.307133	6.59008e-05	0.000550328
DNM3	67.8227	-1.00234	0.305505	6.672e-05	0.000556861
STOML2	1539.09	0.297235	0.078219	6.68582e-05	0.000557706
SLC6A12	1980.4	-0.314908	0.0836743	6.74574e-05	0.000562393
JARID2	1150.49	-0.274697	0.0718883	6.81904e-05	0.000568191
MAMDC2	13.5709	-1.93002	0.62232	6.94025e-05	0.000577971
SMC1A	3479.34	-0.409303	0.111764	7.05661e-05	0.000587337
SLC37A1	446.04	0.403958	0.110409	7.06438e-05	0.00058766
VNN2	138.242	-0.567436	0.162023	7.09648e-05	0.000590005
XBP1	1581.38	-0.302418	0.0800063	7.12185e-05	0.000591788
BAZ1A	2541.53	0.317952	0.084498	7.19102e-05	0.000597207
TUBB	14797.2	-0.315332	0.0841878	7.24221e-05	0.000601128
RANGAP1	3636.05	-0.279992	0.0737227	7.2577e-05	0.000602082
SLC1A7	59.0511	0.975933	0.297602	7.26408e-05	0.00060228
CCND2	525.23	-0.378595	0.10268	7.2922e-05	0.000604279
NANS	2608.86	0.253097	0.0660747	7.30816e-05	0.000605168
NFKBIE	2504.66	-0.440569	0.123042	7.31094e-05	0.000605168
KMT5A	1262.53	-0.278511	0.073435	7.32572e-05	0.000606059
SLC25A1	2642.59	0.423703	0.116611	7.36606e-05	0.000609062
ADTRP	66.1646	0.818803	0.245677	7.37581e-05	0.000609534
CCDC74A	40.0601	-1.02893	0.31547	7.3991e-05	0.000611125
COA1	991.796	0.375814	0.102111	7.45758e-05	0.000615617
NABP1	4354.34	0.362214	0.0981087	7.52574e-05	0.000620904
PHKA1	248.614	0.487794	0.13728	7.60195e-05	0.000626849
EFCAB3P1	20.4841	1.64426	0.516032	7.63508e-05	0.000629237
RPL23	11025.9	0.368773	0.100872	7.70287e-05	0.000634478
NHP2	1061.53	0.277859	0.0732404	7.70732e-05	0.000634498
SEMA7A	1208.74	-0.363665	0.098601	7.77405e-05	0.000639582
LRRK1	3235.86	-0.361164	0.0977714	7.77756e-05	0.000639582
DDHD2	941.266	0.403941	0.111157	7.82468e-05	0.00064286
TMTC4	264.209	0.539703	0.154735	7.82594e-05	0.00064286
GLCCI1	275.359	-0.595862	0.172551	7.83363e-05	0.000643142
PPM1L	478.773	-0.422396	0.116827	7.84813e-05	0.000643982
P4HA3	83.8678	-0.781795	0.235392	7.9379e-05	0.000650994
PBRM1	4371.57	0.346855	0.0941703	8.09606e-05	0.000663324
CDKN2B	491.187	-0.393848	0.108129	8.09704e-05	0.000663324
WDR47	627.83	-0.333765	0.0900384	8.21801e-05	0.000672869
PPP1R18	5995.86	-0.324303	0.0873871	8.22724e-05	0.00067326
LRRC8E	94.0843	0.846996	0.260306	8.30784e-05	0.000679487
CDK18	1703.52	0.361122	0.098491	8.38329e-05	0.000685286
PROCR	3245.44	0.362142	0.0989699	8.52494e-05	0.000696488
ACP6	370.024	0.521134	0.149692	8.53961e-05	0.000697309
TREML2	32.4027	-1.07449	0.335433	8.61241e-05	0.000702873
COX17	725.242	0.351994	0.095891	8.63156e-05	0.000704055
CREB3L2	3898.83	-0.285871	0.076509	8.91258e-05	0.000726137
RPL17	11475	0.314534	0.0854791	8.91318e-05	0.000726137
CLSPN	451.511	-0.443037	0.124389	8.92066e-05	0.000726137
OSTM1	3677.57	0.297568	0.0798602	8.92153e-05	0.000726137
FRRS1	1033.56	0.407832	0.113191	9.00588e-05	0.000732608
DOP1B	3447.07	-0.301942	0.0815067	9.01373e-05	0.000732851
ETS2	1844.18	-0.273752	0.0728688	9.06486e-05	0.000736611
XK	60.276	0.799713	0.243884	9.18761e-05	0.000746185
PPP1R12A	2771.29	-0.256772	0.0681845	9.19583e-05	0.00074645
LEPR	420.897	0.439022	0.123534	9.27473e-05	0.00075245
NAPRT	1890.52	0.397312	0.110394	9.37634e-05	0.000760285
SLC39A9	1795.56	0.241779	0.0640172	9.38802e-05	0.000760823
ELK1	525.197	0.489201	0.140062	9.4048e-05	0.000761774
TTK	310.643	-0.51222	0.147238	9.41565e-05	0.000762243
ACAT1	2442.29	0.399016	0.111131	9.53001e-05	0.000771087
AGPAT2	3213.28	0.324705	0.088322	9.53661e-05	0.000771208
RAC3	95.9797	0.73977	0.224475	9.55623e-05	0.000772381
CD47	3271.98	0.328915	0.089654	9.61272e-05	0.000776139
CLN6	3223.43	0.258414	0.0688678	9.61301e-05	0.000776139
GPX1	30706.9	-0.32748	0.0892956	9.63921e-05	0.000777838
TSPAN12	41.9979	1.04256	0.329088	9.77614e-05	0.000788466
NFATC1	1035.25	-0.38383	0.10662	9.92117e-05	0.000799468
SPC24	171.915	-0.544865	0.158878	9.92316e-05	0.000799468
PTP4A3	86.1491	-0.732646	0.22234	0.00010002	0.000805392
FRMD3	15.4443	1.68947	0.561957	0.000100595	0.000809585
PPP1R13B	888.866	-0.351474	0.0967365	0.000100854	0.000811237
RCC2	6720.48	-0.204904	0.0541746	0.000101938	0.000819526
NFKBIA	2867.78	0.31721	0.0864716	0.000102037	0.000819881
FAXDC2	586.818	-0.525592	0.152895	0.000102652	0.000824113
ITGA3	3045.54	0.340916	0.0936962	0.000102673	0.000824113
PAPLN	1560.04	0.376645	0.10468	0.000103395	0.00082947
BAZ2B	1941.06	-0.282402	0.0765474	0.000104239	0.000835797
FERMT3	15189.7	-0.356896	0.0986234	0.000105005	0.000841487
CD1A	29.3161	-1.11155	0.35422	0.000105268	0.000843149
PTTG1	323.393	-0.580352	0.170915	0.000105414	0.000843868
HLA-F	1828.65	0.375445	0.104425	0.000105941	0.000847642
TIGD2	304.66	0.464378	0.13313	0.000106041	0.000847992
ABCB6	157.108	0.580216	0.172299	0.000107038	0.00085551
SMAD7	3303.95	-0.37115	0.103212	0.00010711	0.000855635
CHTF18	836.526	-0.39072	0.10936	0.000107293	0.000856637
MT-ND1	88859.1	-0.256386	0.0691478	0.000107466	0.000857565
GPSM3	3539.45	-0.305383	0.0831359	0.000107601	0.000858194
TLN1	28182.1	-0.333746	0.0914364	0.000108398	0.00086409
CYP27B1	212.545	0.581346	0.173017	0.000110034	0.000876668
SLC16A10	1546.46	0.424084	0.120667	0.000111519	0.000888034
USP49	371.188	0.509923	0.149297	0.000113112	0.000900246
TBCD	1754.26	-0.322065	0.0886313	0.000113774	0.000904979
TMEM70	1724.02	-0.257395	0.0691397	0.000113827	0.000904979
CES1	399.37	0.489627	0.142636	0.000115239	0.000915543
ACER3	4601.09	0.298067	0.0814413	0.000115277	0.000915543
ZHX2	690.795	0.364638	0.101876	0.000115582	0.000917484
PLEKHO2	12242.1	0.293044	0.0799986	0.000115664	0.000917653
TLR1	1167.42	-0.471612	0.136172	0.000116183	0.000921287
ITGAM	9856.2	-0.292393	0.0798831	0.000116957	0.000926931
MIDEAS	2043.72	0.391294	0.11049	0.000117082	0.000927437
VPS52	1291.25	-0.351183	0.0977237	0.000117564	0.000930766
FGL1	1655.03	0.336491	0.0932108	0.000118187	0.000935206
GALK2	525.947	0.381615	0.107524	0.000119725	0.000946878
CAPRIN2	491.614	-0.401978	0.113829	0.000120013	0.000948666
IRF2BP2	3044.58	-0.481667	0.139355	0.000120223	0.000949826
TP53I11	3901.09	-0.283363	0.0773022	0.000120334	0.000950204
IGF2BP2	1858.13	0.282079	0.077175	0.000120921	0.000954292
PTGR3	1311.22	0.282938	0.0771508	0.000120978	0.000954292
CCL5	494.377	-0.521565	0.153434	0.000121372	0.000956895
UNC13A	21.5241	1.51397	0.511188	0.000121842	0.000960102
KIF20B	599.32	-0.457519	0.132152	0.000122303	0.000963234
RIMBP3B	86.7382	-0.723653	0.223378	0.00012331	0.000970659
GNL3	1404.15	0.34894	0.0973789	0.000123386	0.00097075
GRIK4	32.0434	-1.20831	0.395362	0.000123639	0.000972233
ZNRF2	1003.15	-0.265954	0.0722924	0.000124343	0.000977258
HINT3	1567.93	0.343735	0.0958716	0.00012597	0.000989529
GPX4	9708.06	0.360895	0.10133	0.000126699	0.000994256
CAMSAP1	2445.42	0.413265	0.118368	0.000126703	0.000994256
DOCK7	1254.28	0.487933	0.143179	0.000127905	0.00100315
NUBP1	890.444	-0.279256	0.0764328	0.00012797	0.00100315
PRKCA	2941.26	-0.273205	0.0746047	0.000128332	0.00100506
AHCYL2	899.568	-0.335415	0.0934026	0.000128346	0.00100506
ITGB2	71277.7	-0.266801	0.0724635	0.000128801	0.0010081
PDE4DIPP2	312.569	0.525861	0.156062	0.000129227	0.00101091
DUSP4	315.893	-0.45367	0.131682	0.00013093	0.00102369
PDGFC	1494.12	-0.293015	0.0807041	0.000132444	0.001035
HS3ST3A1	39.8897	-1.05753	0.345879	0.000133252	0.00104077
PHETA1	988.9	-0.405101	0.115944	0.00013333	0.00104084
ICAM2	209.713	0.523236	0.155646	0.000133961	0.00104523
SERINC2	1180.09	0.393306	0.112291	0.000134249	0.00104693
PDCL	834.114	0.347816	0.0978315	0.000137736	0.00107357
SPTBN2	339.846	-0.539676	0.161924	0.000138873	0.00108188
MARCO	5281.15	-0.274565	0.0754214	0.000139825	0.00108873
ACVR2A	394.4	-0.409536	0.11804	0.000142074	0.00110567
HSPG2	812.678	-0.501522	0.149096	0.00014316	0.00111355
CCL24	265.362	-0.760676	0.239889	0.000143322	0.00111423
ZFP14	219.321	0.589474	0.180212	0.000143776	0.00111719
TRAFD1	1569.9	-0.268752	0.0738803	0.000144412	0.00112155
MFGE8	1273.3	-0.338369	0.0953808	0.000145144	0.00112666
NOTCH2NLA	633.146	0.338082	0.0952591	0.000146948	0.00114007
LIN7C	594.011	0.364545	0.103744	0.000147893	0.00114682
ADRA2B	101.496	0.625606	0.192946	0.000148424	0.00115034
PLCB2	16652.8	-0.285979	0.0793345	0.000148634	0.00115113
NBPF1	1027.88	0.377106	0.107847	0.000148678	0.00115113
RPS17	11478.2	0.260703	0.0733266	0.000148918	0.00115239
IHO1	47.9491	0.964944	0.316907	0.000150851	0.00116676
AHNAK	23089.9	0.356792	0.101316	0.000150943	0.00116687
FZD3	47.6291	-1.18063	0.398493	0.000152115	0.00117533
MTUS1	1679.22	0.3374	0.0953484	0.00015405	0.00118967
TICRR	186.349	-0.513461	0.153929	0.00015441	0.00119184
DIS3L	847.66	0.30887	0.0865644	0.000156652	0.00120845
CCL3	618.813	-0.497843	0.148621	0.000156722	0.00120845
VAV1	4200.91	-0.20193	0.0551915	0.000157663	0.00121508
MLYCD	1127.91	0.384477	0.110724	0.000158616	0.0012218
PDGFB	460.606	-0.517997	0.155746	0.000158713	0.00122193
BCL2L1	4223.29	0.263815	0.0734345	0.000160236	0.00123303
TNKS1BP1	2246.9	0.324124	0.0914371	0.000160906	0.00123755
IGSF8	485.628	-0.465395	0.137853	0.000161482	0.00124135
DPH3	1429.12	0.371188	0.106658	0.00016353	0.00125645
B3GNT9	139.63	-0.512956	0.15452	0.000164183	0.00126082
EHD4	2604.28	-0.279949	0.0779693	0.000164644	0.00126372
LRRC3	347.443	-0.430656	0.126389	0.000165272	0.0012679
STX7	5640.51	0.253431	0.0700264	0.000165411	0.00126832
BUB1B	749.073	-0.57925	0.177883	0.000166396	0.00127522
LRPPRC	4026.98	0.277518	0.0773431	0.000167769	0.00128509
INTS14	1068.62	0.303964	0.0854781	0.000168855	0.00129276
PLOD2	515.761	0.444161	0.131319	0.000169042	0.00129353
GOLGA4	3149.49	0.310075	0.0874583	0.000169297	0.00129483
TCEAL9	1552.79	0.268684	0.074736	0.000169443	0.00129528
PPARGC1B	1424.8	-0.316788	0.089644	0.000170151	0.00130004
CCR2	19.2445	-1.46597	0.510547	0.00017081	0.00130441
APMAP	6374.5	-0.269695	0.0750931	0.000171037	0.00130549
KLHL38	53.669	-0.836673	0.271892	0.000171284	0.00130671
S100A16	47.6347	0.992592	0.331314	0.000172031	0.00131175
CASK	534.414	-0.409695	0.119697	0.000172436	0.00131417
BATF3	171.661	0.532466	0.16243	0.000173067	0.00131831
EPOR	339.222	0.446848	0.132725	0.000175884	0.0013391
TOMM40	4615.32	0.31454	0.0891631	0.00017632	0.00134174
AK6	499.333	0.35018	0.100553	0.000177199	0.00134775
PEAK1	1646.83	-0.322177	0.091643	0.000177398	0.00134858
PRCD	80.0157	0.752865	0.243439	0.000177584	0.00134932
BLOC1S1	1230.54	0.342142	0.0979756	0.000177706	0.00134939
MYH3	62.5178	0.882073	0.29289	0.000177773	0.00134939
ZNF668	479.696	0.380906	0.110636	0.000178147	0.00135155
NRIP1	3840.27	0.447831	0.133602	0.000180724	0.00137042
ST6GALNAC4	2107.89	0.409665	0.120578	0.000182598	0.00138335
POC1A	263.679	-0.422412	0.124606	0.000182614	0.00138335
PDE11A	51.9512	1.01837	0.343968	0.000182985	0.00138547
WEE1	275.882	-0.524137	0.160017	0.000183337	0.00138744
ICAM5	67.5941	-0.828141	0.27157	0.000185835	0.00140564
SYNE3	420.166	-0.380253	0.110737	0.000186761	0.00141193
KIF16B	1036.13	0.353069	0.101993	0.000187517	0.00141694
EIF4B	12724.1	0.229926	0.0636943	0.000189598	0.00143195
ZYG11B	1806.15	0.32587	0.0932712	0.000189865	0.00143325
RHBDF2	2697.2	-0.320269	0.0923187	0.000190142	0.00143462
RPIA	451.948	0.342727	0.0987108	0.000190795	0.00143822
OSGIN1	209.533	0.579926	0.181242	0.00019081	0.00143822
PPP1R3E	315.039	0.456762	0.137279	0.000192139	0.00144751
WTAP	2279.69	0.252353	0.0705119	0.000193861	0.00145976
SCAMP2	5531.71	-0.340628	0.0980642	0.000194035	0.00146034
KSR1	696.866	-0.408328	0.120435	0.000194444	0.00146269
MAF	5249.9	-0.210183	0.0582323	0.000195086	0.00146679
MTCL1	264.437	-0.63682	0.201663	0.000195365	0.00146815
SNX9	2776.09	-0.23867	0.0664334	0.000196416	0.00147532
PBXIP1	1961.08	-0.318419	0.0912978	0.000196612	0.00147606
SLC7A2	208.933	0.486415	0.147884	0.000197644	0.00148307
MCM7	2493	-0.250977	0.0700245	0.000198142	0.00148606
MPC2	1939.22	-0.236725	0.0659472	0.000199089	0.0014917
SOX4	735.891	-0.286312	0.0810974	0.000199091	0.0014917
POLR1E	345.741	0.394302	0.116051	0.000199237	0.00149206
TCAF2P1	31.4242	-1.18221	0.405868	0.000199793	0.00149547
ZNF232	264.596	0.471038	0.142585	0.000200567	0.00150052
CHCHD7	1317.87	-0.24819	0.0694782	0.000200799	0.00150151
OSBPL3	1302.3	-0.380408	0.111511	0.000200968	0.00150204
MRPS25	2140.01	0.268998	0.0758425	0.00020314	0.00151751
C1QBP	2331.68	0.255885	0.0716647	0.000203381	0.00151856
RAB21	2309.21	0.313685	0.0899794	0.00020387	0.00152146
MT1G	143.479	-0.594564	0.187209	0.00020503	0.00152937
VCF1	908.325	0.369039	0.108071	0.000206272	0.00153784
SPN	6843.88	0.274301	0.077721	0.00020637	0.00153784
DYSF	11139.7	0.389036	0.115157	0.000208213	0.00155081
SUPV3L1	774.852	0.398707	0.118195	0.000209066	0.00155639
NR1D2	1785.25	0.349234	0.101692	0.000209281	0.00155723
STAMBPL1	98.7341	-0.656082	0.21006	0.000209519	0.00155823
MSL3	1245	-0.312776	0.0897202	0.000210174	0.00156233
RPL34	3624.32	0.370999	0.108968	0.000211919	0.00157452
BATF2	206.774	-0.667448	0.214437	0.000212055	0.00157476
HSPA1B	1017.16	-0.460485	0.139427	0.000213653	0.00158584
LMNB2	2472.25	-0.257258	0.0726995	0.000214053	0.00158804
ALG9	689.256	0.358835	0.104887	0.000214541	0.00159087
VPS8	1764.6	0.334496	0.0970274	0.000216429	0.00160409
RAPGEFL1	136.665	0.672447	0.218077	0.000216553	0.00160422
ISOC1	429.139	0.360012	0.105546	0.000218898	0.00162079
DVL1	1254.18	0.37095	0.109118	0.0002197	0.00162593
BRSK1	33.5432	1.08729	0.375326	0.0002205	0.00163105
ARHGAP22	998.439	-0.272776	0.0775581	0.000221028	0.00163402
CENPJ	228.017	-0.50791	0.156983	0.000221118	0.00163402
PLXNA2	759.724	0.508272	0.157552	0.000221691	0.00163745
SMG7	1893.52	0.280354	0.0799491	0.000221951	0.00163857
MRPL32	829.044	0.305528	0.0879091	0.000223959	0.00165258
MT-ND4L	13883.3	0.409575	0.126383	0.000226287	0.00166895
MYO6	2658.72	-0.255501	0.0722153	0.000226586	0.00167034
EXT1	235.016	-0.489497	0.150808	0.000229163	0.00168851
SNX16	190.601	0.512111	0.159389	0.000229285	0.00168859
NREP	318.425	-0.491356	0.151199	0.000229806	0.0016916
ZBTB18	313.584	-0.471604	0.144396	0.000232048	0.00170727
PODXL	408.567	0.450607	0.137406	0.000233358	0.00171549
FANCE	843.711	-0.356984	0.104877	0.000233393	0.00171549
WAS	3450	-0.341214	0.0997498	0.000235714	0.00173171
RBM19	1859.34	0.331795	0.0969871	0.000236614	0.00173747
ARAP1	30826.9	0.274298	0.0782779	0.000238174	0.00174808
CLTC	12711.1	-0.229179	0.0648525	0.000242749	0.00178079
ZNF335	1205.45	-0.279556	0.0801719	0.000242961	0.00178089
PTP4A2	5495.44	0.289252	0.0837426	0.000242999	0.00178089
IRAK3	1062.46	-0.360805	0.106633	0.000243962	0.00178708
CCR5	2343.5	-0.281549	0.0818777	0.000245399	0.00179673
TBC1D10A	1239.04	0.291739	0.0841503	0.000246084	0.00180088
MPDZ	2111.17	0.327628	0.0958424	0.000246679	0.00180436
DHDH	182.369	0.543056	0.171692	0.000248465	0.00181579
TAF9	1178.6	0.284778	0.081902	0.000248483	0.00181579
MITF	3325.94	0.236619	0.0671557	0.000252031	0.00184083
HSD3BP5	15.4024	1.71374	0.610747	0.000255621	0.00186614
SUN2	9381.79	-0.249073	0.0715502	0.000256105	0.0018679
MAFK	2365.96	0.284685	0.08166	0.00025611	0.0018679
ACO2	5750.8	-0.257469	0.0742	0.000257165	0.00187469
APLN	19.5047	1.45281	0.515114	0.00025745	0.00187587
TAF4B	101.372	0.622062	0.202318	0.000257588	0.00187597
IFRD2	1610.82	0.315821	0.0922877	0.000258028	0.00187826
ZNF287	34.8626	-1.1429	0.408235	0.00025844	0.00188036
NQO1	184.962	0.63696	0.208751	0.000259411	0.00188651
LRRFIP1	6364.07	0.239968	0.0682927	0.000260344	0.00189239
KLHL18	1303.37	0.309425	0.0902744	0.000260613	0.00189343
ARMC5	587.695	-0.433361	0.132697	0.000260949	0.0018948
JAZF1	383.158	-0.412577	0.124969	0.000261053	0.0018948
TACSTD2	55.927	-0.931685	0.321769	0.000261517	0.00189726
RAB10	4931.97	0.238479	0.0678914	0.000263834	0.00191241
HSPB7	37.3523	-1.04927	0.36928	0.00026386	0.00191241
C1QTNF6	143.416	-0.605204	0.196001	0.000266241	0.00192875
MAP3K14	757.473	-0.342479	0.101187	0.000267297	0.00193547
IL18BP	375.514	-0.357621	0.106377	0.000267724	0.00193675
ARHGEF39	216.853	-0.473789	0.147088	0.000267731	0.00193675
CXCR5	137.88	0.602248	0.195694	0.000270281	0.00195426
PPTC7	1849.16	0.267858	0.076573	0.000271193	0.00195991
SNAP23	1774.65	-0.309891	0.0906552	0.000271901	0.00196409
AP3S2	1102.75	0.302468	0.0881892	0.000272206	0.00196536
PIK3R5	4495.32	0.303037	0.0884281	0.000272481	0.0019664
RPS27A	7208.33	0.369604	0.11283	0.00027303	0.00196942
PIK3IP1	934.506	-0.394298	0.118919	0.000273502	0.00197188
IGF1	25.2133	-1.68535	0.658326	0.000274436	0.00197767
MAP2K6	102.024	-0.77844	0.264178	0.000275535	0.00198464
ARHGAP1	1663.67	-0.340552	0.101076	0.000279316	0.0020098
RPS27	7110.71	0.387366	0.118717	0.000279372	0.0020098
HIRIP3	622.148	-0.368923	0.110623	0.000279427	0.0020098
ADH5	2781.57	0.286934	0.0835142	0.000279771	0.00201089
PIGL	334.513	0.392146	0.118817	0.000279845	0.00201089
C21orf58	274.877	-0.445176	0.137481	0.00028179	0.0020239
NUDT4B	309.901	0.419697	0.128568	0.000281926	0.00202391
GTPBP4	1292.69	0.311366	0.0914949	0.000284635	0.00204239
TMOD2	582.256	-0.34617	0.103073	0.000284865	0.00204307
LRCH4	3062.62	-0.338133	0.100359	0.000285516	0.00204651
TSC22D2	1200.87	0.334571	0.0992702	0.000285616	0.00204651
ATOSA	880.655	0.360971	0.108254	0.000286449	0.00205151
CKMT1A	22.1313	1.26091	0.452285	0.000287816	0.00206032
RASGEF1C	21.3384	-1.11014	0.39647	0.000288368	0.00206329
MMS22L	265.674	-0.431099	0.132904	0.00028951	0.00207047
TFAP2C	83.6754	-0.630803	0.207714	0.000290588	0.0020772
SENP3	1897.42	0.228817	0.0654339	0.000292082	0.00208689
FMN1	634.548	-0.439435	0.135811	0.000292307	0.00208751
TRPV2	7139.41	0.296654	0.0867706	0.000292492	0.00208784
RMI2	209.728	-0.483011	0.152152	0.000296824	0.00211777
CEP78	414.486	-0.418181	0.128456	0.000298325	0.00212747
DAGLB	1384.35	-0.301413	0.0886565	0.000299425	0.00213431
CMPK1	3713.4	0.244111	0.0703048	0.000300446	0.00214057
SCRN1	2554.09	0.263303	0.0763841	0.000301864	0.00214966
GADD45GIP1	922.862	0.298305	0.0876615	0.000305587	0.00217515
MAGED1	1291.06	-0.315396	0.0934055	0.000309773	0.00220384
TMEM53	886.298	0.408839	0.125596	0.000309911	0.00220384
ERAP1	3915.2	0.263494	0.0766355	0.000312119	0.0022185
SLC6A7	370.836	-0.411783	0.126656	0.000312884	0.00222289
C16orf89	22.3857	-1.21121	0.442064	0.000313208	0.00222414
SLC2A3	761.188	-0.528443	0.169768	0.000316186	0.00224424
EMC3	1821.66	0.224076	0.0643767	0.000316359	0.00224441
ADAM10	7088.25	-0.273938	0.0798508	0.000318544	0.00225885
UBASH3B	3991.77	0.29828	0.0878016	0.000320016	0.00226822
TAX1BP1	4980.93	0.277183	0.0800909	0.000324397	0.0022982
TCP11L1	344.179	-0.356401	0.107725	0.000324564	0.0022983
SP2	901.737	-0.334729	0.100405	0.000325388	0.00230305
ATP6V1C1	4471.25	0.275497	0.0808726	0.00033077	0.00233914
GAS2L1	1880.34	-0.448202	0.140852	0.000330797	0.00233914
RPL15	17174.9	0.258301	0.0734696	0.000332002	0.00234656
PML	3103.36	-0.451604	0.141837	0.000332544	0.00234929
PVALB	36.8836	0.97134	0.347411	0.000333158	0.00235253
SMIM29	628.887	-0.413646	0.128085	0.000334152	0.00235845
ACOT4	162.206	0.509525	0.163999	0.000335605	0.00236759
SKA1	180.564	-0.582584	0.191713	0.000335773	0.00236767
GID4	693.229	0.27581	0.0810585	0.00033671	0.00237317
DLD	2611.33	0.284666	0.0839937	0.000337616	0.00237844
IRF8	4868.15	-0.282352	0.0840308	0.000338415	0.00238211
CHD4	11539.7	-0.208014	0.0601325	0.000338453	0.00238211
QTRT1	665.84	0.295268	0.087477	0.000338957	0.00238455
COL23A1	76.6496	-0.807926	0.282715	0.000339129	0.00238465
BCKDHB	343.546	0.346173	0.10483	0.000339483	0.00238603
RPL6	12362.3	0.276064	0.0810837	0.00033991	0.00238792
HERC2	4203.2	-0.283934	0.083823	0.000342738	0.00240666
PRRC2A	8565.92	-0.26329	0.0768438	0.000343744	0.0024126
RETREG1	48.7702	0.813014	0.285684	0.000344514	0.00241688
SKI	7033.63	-0.354214	0.107546	0.000346428	0.00242918
ARHGAP33	267.614	-0.703056	0.24028	0.000351703	0.00246503
TSPAN9	65.8512	-0.742266	0.256826	0.000354732	0.0024851
DCTD	2428.84	0.221097	0.0640533	0.000356374	0.00249467
AVL9	1764.96	0.361752	0.110622	0.00035646	0.00249467
GIMAP1	1219.36	-0.347468	0.10546	0.000356594	0.00249467
DUSP22	1223.14	-0.235149	0.068453	0.000357378	0.002499
PSMA1	3163.61	0.259234	0.0761161	0.000357569	0.00249918
CBR3	137.49	-0.503074	0.16215	0.000357873	0.00250014
NUDT16L1	990.796	0.363553	0.111248	0.000360583	0.00251791
GGH	511.3	-0.350188	0.106563	0.000362022	0.00252679
NDST2	1017.31	-0.318826	0.0958926	0.000362505	0.00252899
APLP2	51476.2	0.158075	0.0449619	0.000364422	0.00254119
PET117	105.759	0.640915	0.21777	0.000368492	0.00256838
TNRC6C	275.231	0.610734	0.205973	0.000370653	0.00258225
NCKAP1L	20292.9	0.209798	0.0598513	0.000372773	0.00259582
LAMB2	3196.44	0.348645	0.106522	0.00037779	0.00262954
OR52K3P	52.3529	-0.729778	0.253648	0.00037936	0.00263901
RNF7	1959.99	0.256781	0.0756816	0.0003795	0.00263901
OPRL1	399.532	-0.429883	0.135556	0.00038031	0.00264343
RGS14	839.035	-0.458362	0.146307	0.000381193	0.00264834
MROH7	287.502	-0.453063	0.144352	0.000381672	0.00265045
SMYD4	704.938	0.319846	0.0966803	0.00038258	0.00265553
BZW2	921.346	0.317068	0.0957133	0.000382827	0.00265575
ADAMTSL4	14474.9	0.303929	0.0908258	0.000383071	0.00265575
IPO4	956.994	0.367742	0.113327	0.000383273	0.00265575
MOAP1	1517.89	0.227567	0.0663385	0.000383315	0.00265575
FXN	292.451	0.496335	0.161515	0.000385355	0.00266866
ERCC6	611.192	-0.32032	0.0969204	0.000387517	0.0026824
SDCBP2	55.1967	0.825247	0.295162	0.00038789	0.00268375
ACTN4	12881	0.301484	0.0906336	0.000388415	0.00268615
ENGASE	1244.36	-0.341916	0.104317	0.000389139	0.00268993
CUX2	8.94307	-1.70926	0.650936	0.000391462	0.00270475
RNF167	2101.47	-0.30788	0.0927126	0.000392081	0.00270778
CBLB	1705.19	-0.265324	0.0787704	0.000394845	0.00272562
CNIH4	1432.97	0.276046	0.0822893	0.000400577	0.00276393
ITGA4	1169.13	-0.401771	0.126213	0.000405169	0.00279433
RNMT	1607.38	0.221805	0.0649854	0.000407595	0.00280978
CCNG1	2474.97	0.337751	0.103116	0.000409957	0.00282477
NPC2	15439.8	-0.216561	0.0635078	0.000412318	0.00283974
ZNF664	2812.92	0.242919	0.071795	0.000415358	0.00285938
ITGAL	10708.9	-0.280446	0.0836583	0.000416248	0.0028642
HTATSF1P2	171.579	0.513607	0.169143	0.000417828	0.00287376
PANX3	10.0637	2.13695	0.798254	0.000418129	0.00287452
TBC1D1	4035.58	-0.232939	0.0686356	0.000418715	0.00287723
CLEC7A	9486.48	-0.243965	0.0723924	0.000420537	0.00288784
CSGALNACT1	65.2654	-0.942036	0.347591	0.000420641	0.00288784
HTRA4	1234.62	0.3421	0.10526	0.00042138	0.0028916
DRAM1	3157.75	0.284904	0.0856426	0.000422042	0.00289482
CHD2	5412.43	0.261067	0.0779237	0.000426009	0.00292071
SPP1	850423	-0.315573	0.0961931	0.000435169	0.0029819
TMEM131	2223.14	0.254324	0.0757488	0.00043533	0.0029819
CYTH2	2270.01	-0.228774	0.067555	0.000436375	0.0029877
SNX2	6604.39	0.217615	0.063951	0.00043677	0.00298905
PPP1R3B	387.56	0.341149	0.105331	0.000437146	0.0029899
PTGER2	266.044	0.406228	0.12893	0.000437291	0.0029899
EIF2B3	620.132	0.364186	0.113514	0.000439205	0.00300122
PIGO	1672.77	-0.289689	0.0875431	0.000439344	0.00300122
LSM12	1274.49	0.263298	0.0787226	0.000440017	0.00300446
MSN	23266.2	-0.255042	0.0760643	0.000444116	0.00303082
DHRS12	200.001	0.475574	0.155663	0.00044428	0.00303082
NISCH	2737.02	-0.274878	0.0826904	0.000447493	0.00305137
CBX6	2993.99	-0.283871	0.0856822	0.000449186	0.00306153
ESF1	943.295	0.299855	0.0911675	0.000450098	0.00306636
SLC22A23	196.12	-0.592644	0.202307	0.000451452	0.00307316
BTN3A1	919.696	0.377798	0.11841	0.000451504	0.00307316
HAUS2	971.078	0.301271	0.0917594	0.000455329	0.0030978
CUL4A	2299.4	0.25101	0.0749728	0.000457737	0.00311278
COA8	660.129	0.297612	0.0906042	0.000460489	0.00313008
WASL	641.606	0.318784	0.0978838	0.000461057	0.00313253
GZF1	486.488	-0.518239	0.17249	0.000461353	0.00313313
CAMP	331.849	0.483278	0.159367	0.000461752	0.00313443
AP5S1	624.548	-0.331158	0.102199	0.000461969	0.00313449
SLCO3A1	711.027	0.332875	0.1026	0.000462429	0.0031362
RHOC	3769.65	-0.27511	0.0821461	0.000462658	0.00313635
TET2	1376.73	-0.370504	0.11611	0.000463485	0.00314054
FRYL	1327.51	-0.301864	0.0920541	0.000465152	0.00315042
PLPPR2	150.045	-0.609157	0.209249	0.000465424	0.00315085
GIT2	3744.33	-0.2415	0.0721573	0.000468742	0.00317189
EVI2A	1564.31	-0.440098	0.141961	0.000468995	0.00317218
HNRNPM	6925.69	-0.229839	0.0679507	0.000469586	0.00317475
MRPS15	1286.85	0.275243	0.0831102	0.000469931	0.00317566
PCDHGA10	511.781	-0.329393	0.101873	0.000471201	0.00318282
SCO1	1554.53	0.241529	0.0721004	0.000472944	0.00319317
KLHL3	111.276	0.925098	0.351629	0.000473272	0.00319395
THADA	797.777	-0.342532	0.106497	0.000475517	0.00320767
PPDPF	1857.83	0.365475	0.114905	0.000476537	0.00321311
BIRC7	356.021	0.463962	0.152361	0.000477434	0.00321772
XPNPEP1	2324.96	0.237076	0.0708053	0.000479813	0.00323231
CLCNKA	25.5356	-1.21205	0.47583	0.000480571	0.00323597
UCK1	1357.44	0.306583	0.0940727	0.000482154	0.00324518
AMIGO1	97.1028	0.589044	0.202492	0.000483924	0.00325565
METTL9	1855.51	0.263048	0.0793433	0.00048865	0.00328598
SLC3A2	10772.5	-0.283652	0.0862221	0.000489053	0.00328722
TGFA	184.792	0.561904	0.19285	0.000491025	0.00329901
PLEKHG2	980.447	-0.524331	0.176796	0.000494497	0.00332086
SFT2D1	1865.84	0.278144	0.0843911	0.000494931	0.00332229
PGF	146.423	0.519584	0.175136	0.000498135	0.00334231
FGD2	2623.14	-0.295267	0.090293	0.000500673	0.00335785
GATAD1	2039.39	0.278719	0.0847667	0.000501043	0.00335884
OSCAR	2992.52	-0.434846	0.141651	0.000501925	0.00336325
GNAI2	22076.7	-0.251966	0.076638	0.000506741	0.00339277
CDK4	2430.09	0.274893	0.0835914	0.00050678	0.00339277
PLEKHF1	460.593	-0.336416	0.10495	0.000508925	0.00340562
TRIP13	223.636	-0.446168	0.145825	0.000510458	0.00341386
WDFY4	7485.32	-0.221938	0.0662833	0.000510608	0.00341386
IKBKE	1698.21	-0.301931	0.0928689	0.000512326	0.00342383
ZNF552	270.792	0.408551	0.131745	0.000513505	0.00342952
ANKRD42	512.337	0.30981	0.0956972	0.000513632	0.00342952
SLC33A1	1250.54	-0.2238	0.0669033	0.000517102	0.00345116
PRIMPOL	197.057	-0.528271	0.178604	0.000517891	0.0034549
RAI1	731.453	0.356797	0.112631	0.000518834	0.00345937
SNAPC1	213.136	0.412282	0.133274	0.00051902	0.00345937
SNX25	410.067	0.36368	0.115083	0.000519428	0.00346056
EHD1	2037.11	0.666143	0.239352	0.000522352	0.0034785
SLC16A3	22567	-0.240786	0.0703897	0.000530362	0.00353029
CLCN4	434.989	-0.502742	0.169001	0.000531539	0.00353656
GEN1	532.831	-0.5228	0.177161	0.000532518	0.00354152
BEAN1	382.847	-0.350308	0.110426	0.000535314	0.00355854
CLVS1	17.8572	1.30103	0.519227	0.000538906	0.00358084
LDAF1	521.453	0.337367	0.105968	0.000540011	0.0035866
RPL41P2	29.1473	1.05938	0.410596	0.000540744	0.00358989
SMC2	1252.88	-0.36662	0.116516	0.000547534	0.00363167
LRRC75A	2388.42	0.261096	0.0794995	0.000547757	0.00363167
CTAGE8	14.5947	1.72845	0.700924	0.000547759	0.00363167
GBE1	1353.2	0.234545	0.0707132	0.000549551	0.00364195
TRMT6	546.949	0.365078	0.11629	0.000549975	0.00364316
SLAMF9	15.5806	1.54891	0.613678	0.000551415	0.0036511
LRRC32	98.2002	-0.752455	0.275453	0.000556012	0.00367992
SERPINI1	97.8648	-0.648396	0.230486	0.000556713	0.00368295
KRT4	7.42331	2.22281	0.864512	0.000557204	0.00368458
DDX21	3233.8	0.304843	0.0947219	0.000559952	0.00370113
SLC30A1	3358.32	-0.235972	0.071293	0.000561337	0.00370866
ZNF106	3755.36	-0.261202	0.0797253	0.000562012	0.00371149
MARCKSL1	161.479	0.59942	0.211376	0.000563891	0.00372227
MDFIC	3671.47	0.221782	0.066734	0.000565063	0.00372838
DIP2B	2707.5	-0.259094	0.0790347	0.000565716	0.00373105
LILRA1	13.2521	-1.2989	0.515424	0.00057116	0.00376531
FMNL2	8547.19	0.315052	0.0986715	0.000571539	0.00376617
SIK2	1591.11	0.306316	0.0954078	0.000573459	0.00377717
LRRC27	189.415	0.516447	0.176995	0.000575093	0.00378628
SLC36A4	1131.55	0.302077	0.0939661	0.000575568	0.00378775
ABHD11	304.15	-0.35675	0.113651	0.000580087	0.00381583
DDX60L	4913.96	0.367169	0.118003	0.000581155	0.00382119
SLC28A3	624.804	-0.377399	0.121816	0.000584166	0.00383931
RTL10	707.69	-0.267289	0.082013	0.000584605	0.00384053
NUDT3	4418.61	-0.205297	0.061814	0.000588578	0.00386494
LRP3	1098.77	-0.412404	0.135321	0.0005897	0.00387063
AP1S1	2076.06	0.228735	0.0692532	0.000591016	0.00387758
TMED8	1456.69	0.257547	0.0787987	0.000591546	0.00387937
FGD5	7040.57	-0.275461	0.0846504	0.000593128	0.00388805
BLM	245.368	-0.488379	0.16502	0.000593501	0.00388881
LYN	6171.73	-0.345981	0.109787	0.000599443	0.00392604
B3GNT5	3828.33	0.28261	0.0875528	0.000602459	0.00394408
PTCD3	1049.3	-0.288087	0.0894677	0.000604791	0.00395763
RAB13	9699.17	0.264769	0.0812118	0.000605179	0.00395845
MLH3	439.17	0.315779	0.0992718	0.000606729	0.00396687
C15orf39	693.712	-0.348305	0.111044	0.00060768	0.00397137
BCAP31	14221.4	0.230831	0.0701422	0.000611081	0.00399187
CNNM4	958.424	-0.338042	0.107536	0.000613141	0.00400359
SLC49A4	1112.08	-0.26781	0.0829065	0.000619394	0.00404267
RNASE4	318.385	0.48067	0.163108	0.000619988	0.0040448
ADORA1	533.188	-0.43418	0.14411	0.00062146	0.00405217
KLF15	242.011	0.535095	0.186264	0.000621654	0.00405217
EEIG2	1270.06	-0.258851	0.0796824	0.000625008	0.00407227
KLF2	33.4458	-0.982943	0.390838	0.00062747	0.00408654
CPEB1	57.5316	-0.742852	0.27554	0.000628071	0.00408869
DDX12P	103.849	-0.552802	0.193468	0.000630401	0.00410162
MMAB	542.58	0.343961	0.109898	0.0006306	0.00410162
SUV39H1	473.43	-0.350454	0.112327	0.000631123	0.00410325
INO80B	809.811	0.302414	0.0949059	0.000633686	0.00411814
TAF1D	1351.46	0.320274	0.101413	0.000637855	0.00414345
PLCL2	643.508	-0.267636	0.0827966	0.000639886	0.00415486
TGIF2	698.507	-0.307838	0.0969093	0.000646316	0.0041948
SLC25A37	666.759	-0.34139	0.109533	0.000652102	0.00423053
MRPS26	921.101	0.276487	0.0860749	0.000654907	0.00424691
MAMLD1	257.775	-0.443376	0.148683	0.000656584	0.00425595
TYSND1	651.507	0.29396	0.0922285	0.000656882	0.00425605
NAB2	1830.79	-0.286095	0.0896149	0.00065771	0.00425959
SLC40A1	161.726	-0.682729	0.250548	0.000664149	0.00429944
TESK2	970.922	0.29853	0.0939456	0.000666948	0.00431571
LRP12	870.6	0.367262	0.119251	0.000672816	0.00435182
ITGA6	4651.56	-0.327212	0.104449	0.000673644	0.0043553
PTER	900.179	0.317926	0.100825	0.00067731	0.00437713
CD72	273.343	0.436989	0.146737	0.000678802	0.00438418
AMDHD1	364.905	-0.363247	0.117856	0.000678981	0.00438418
FKBP7	78.4263	-0.611939	0.221059	0.000680429	0.00439165
NAV1	2947.12	-0.285219	0.0896142	0.000690832	0.00445598
PXN	4151.4	-0.308956	0.0983819	0.000690987	0.00445598
ARHGAP4	6381.59	-0.290239	0.0913196	0.000692958	0.00446678
RBM10	1353.09	-0.249827	0.07732	0.000694077	0.00447086
C12orf76	387.822	-0.32936	0.10553	0.000694183	0.00447086
CD300LF	1278.77	-0.302464	0.0958784	0.00069482	0.00447305
RPH3AL	235.029	0.523326	0.183631	0.000696153	0.0044796
HACD1	122.818	0.524938	0.184196	0.00069643	0.0044796
SBK3	32.5937	0.904616	0.354278	0.000701189	0.00450829
UBXN2B	1739.74	0.279486	0.0875995	0.000703978	0.00452429
PAM	678.571	0.343806	0.111133	0.000705376	0.00453134
LMF2	2588.25	-0.32586	0.104274	0.00070613	0.00453425
MXI1	494.823	0.365392	0.119324	0.000710151	0.00455813
CLEC2D	328.683	-0.460766	0.15718	0.000711339	0.00456382
MACROD1	217.419	0.440702	0.149222	0.000716733	0.00459647
FOXO1	583.666	0.427944	0.144724	0.000717955	0.00460236
HSPD1	5110.74	0.269832	0.084913	0.000725681	0.0046499
NT5DC1	774.063	0.335215	0.108209	0.000726137	0.0046501
MAGT1	2454.02	-0.262302	0.0819302	0.000726328	0.0046501
APTX	810.516	0.298069	0.0945782	0.000727319	0.00465447
DKC1	1508.77	0.292203	0.0922458	0.000727852	0.00465591
NOTCH2NLR	9.97992	1.72269	0.70278	0.000731698	0.00467853
PLEKHB2	10694.8	0.178623	0.0542042	0.000735148	0.00469535
ARHGAP6	250.171	-0.400416	0.133289	0.000735238	0.00469535
NAGK	3612.5	-0.223951	0.0689753	0.000735262	0.00469535
PKDCC	188.847	-0.600483	0.217504	0.000738195	0.00471208
SLC25A29	1269.28	-0.236119	0.073102	0.00073955	0.00471873
KDELR3	94.6043	-0.56684	0.203028	0.000742023	0.00473252
WSCD2	5.66487	-2.2503	1.02683	0.000743152	0.00473771
KDM6B	1502.19	0.316586	0.101586	0.000744564	0.00474471
MOSPD2	1434.69	0.355	0.115865	0.000745207	0.0047468
PARVG	4724.66	-0.225979	0.0697748	0.000746312	0.00475183
ERF	2330.74	-0.333716	0.107747	0.000750226	0.00477474
ACVR2B	745.117	0.265147	0.0831509	0.000750759	0.00477612
CAPZB	8146.7	-0.220295	0.0677198	0.000761496	0.00484239
CHIT1	59600.2	-0.187141	0.0558558	0.00076438	0.00485847
PAQR4	665.525	-0.34323	0.111631	0.00076467	0.00485847
PSAT1	2718.33	-0.302273	0.0966364	0.000765714	0.00485879
PIGY	759.049	0.258925	0.0811323	0.000765841	0.00485879
PYURF	759.049	0.258925	0.0811323	0.000765841	0.00485879
NCOA5	1242.25	-0.281661	0.0891526	0.000766009	0.00485879
SULT1A4	18.4985	-1.22789	0.508979	0.000768358	0.00487165
LRP10	8255.01	-0.291915	0.0929817	0.000771065	0.00488676
STARD9	410.627	-0.337351	0.10952	0.00077261	0.0048945
MAD1L1	1104.6	-0.328145	0.106217	0.00077488	0.00490682
MRPS16	1764.03	0.229489	0.0711754	0.000775696	0.00490932
IMPDH2	2350.57	0.26868	0.0847019	0.000775926	0.00490932
TES	689.421	-0.37853	0.125355	0.000778173	0.00492147
SMIM10	83.907	0.616088	0.226853	0.00077932	0.00492666
TPP1	13266.4	-0.179943	0.054916	0.000781271	0.00493692
ATP6V0D2	1130.55	0.274958	0.0870268	0.000790506	0.00499319
KCNK13	2534.19	0.220589	0.0679883	0.000792862	0.00500598
ST3GAL2	2348.7	0.330793	0.107528	0.000797525	0.00503331
PPFIA4	65.1156	-0.820076	0.32262	0.000797876	0.00503342
CSPG4	2614.97	-0.380425	0.126307	0.000800871	0.00505021
DENND1C	1135.06	-0.32203	0.104191	0.000803533	0.00506487
COA7	1327.03	0.288426	0.0918585	0.000805572	0.00507561
TET3	2154.87	0.280062	0.0888916	0.000808557	0.00509107
ABL1	3115.01	-0.223939	0.0694948	0.0008087	0.00509107
MAGEF1	1008.15	-0.242202	0.075915	0.000812394	0.00511218
LYRM1	222.457	0.413508	0.140194	0.000814523	0.00512345
KYAT3	945.416	0.274396	0.0870965	0.000817864	0.00514232
GBF1	2892.31	-0.44206	0.152443	0.000820225	0.00515502
RPS6KA5	532.888	0.351193	0.115523	0.000820892	0.00515706
CLUH	6203.84	0.337121	0.109852	0.000825942	0.00518663
METRNL	2160.71	-0.290508	0.0929506	0.000828137	0.00519825
DCTN4	1565.6	-0.321714	0.104587	0.000834885	0.00523842
MRGBP	586.568	0.278373	0.0886776	0.000835934	0.00524089
SHC2	262.764	0.413315	0.140501	0.000835973	0.00524089
SLC37A4	960.424	-0.276015	0.0878391	0.000837429	0.00524784
SRGAP2B	1241.94	-0.278328	0.0888133	0.000841255	0.00526963
TNFRSF10A	201.639	0.428101	0.146677	0.000841686	0.00527014
KANK3	76.6845	0.705738	0.271825	0.000845994	0.00529492
NUMA1	8124.66	-0.244934	0.0769643	0.000846662	0.0052969
BICD2	2175.88	-0.21042	0.065374	0.000853081	0.00533485
RASGRP2	71.3287	-0.782965	0.307706	0.000862496	0.00539149
PHF12	1823.59	-0.26965	0.0858239	0.000866622	0.00541504
MED10	881.918	0.251276	0.0794217	0.000874329	0.00546094
CNTRL	1403.34	-0.365021	0.121712	0.000886819	0.00553666
BRD7	2203.77	0.227276	0.0713123	0.000889635	0.00555194
SSBP4	2702.54	-0.28738	0.0924087	0.000894025	0.00557703
HSD17B12	3352.61	0.273992	0.0877271	0.000894398	0.00557705
ANKRD13A	1799.88	-0.224945	0.0705983	0.000908252	0.0056611
CBFB	2365.14	-0.24691	0.0782617	0.000913032	0.00568854
TTF2	802.149	-0.335938	0.110931	0.000916731	0.00570923
EFL1	743.117	0.273865	0.0879088	0.0009263	0.00576645
ANKRD22	72.3562	-0.745954	0.293849	0.00092673	0.00576675
CRYL1	1123.89	-0.245499	0.0778781	0.000930405	0.00578722
SRI	1043.68	0.2772	0.0893268	0.000941629	0.00585463
PRPF38A	927.544	-0.23239	0.0734809	0.000946591	0.00588306
TPM1	443.253	-0.367001	0.124069	0.000950186	0.00590296
RASGRP4	162.332	-0.561906	0.207106	0.000951104	0.00590511
CUL2	1951.89	0.264085	0.0846654	0.00095169	0.00590511
VPS13A	960.318	0.349498	0.116462	0.000951705	0.00590511
KIAA1671	1027.25	0.251756	0.0802672	0.000952854	0.00590831
DEPDC1	251.776	-0.527024	0.191449	0.000953004	0.00590831
AGBL1	14.8008	-1.45326	0.692584	0.000954745	0.00591612
YES1P1	28.0775	0.951045	0.395255	0.000955048	0.00591612
GLI1	22.8354	-1.05074	0.446674	0.000962458	0.00595958
ANAPC15	610.106	-0.283173	0.0916676	0.000966897	0.00598219
SORD	659.55	0.336293	0.111809	0.000966903	0.00598219
COL1A1	2695.01	-0.707802	0.27553	0.000968955	0.00599243
ALDH1L2	1353.41	-0.352548	0.118362	0.000971119	0.00600194
BCL7B	1698.48	-0.225923	0.0712183	0.000971289	0.00600194
ZNF469	359.24	-0.381742	0.129814	0.000972805	0.00600885
UBXN10	15.029	-1.15527	0.496518	0.000981259	0.00605859
EIF4A2	5943.16	0.258921	0.0844116	0.000981728	0.00605901
DCAF15	1412.3	-0.330483	0.10974	0.000984078	0.00607103
TM2D2	1671.93	-0.240084	0.0763769	0.000984908	0.00607367
FERMT2	423.814	-0.389487	0.132985	0.000987702	0.00608841
C12orf57	444.677	0.316492	0.104327	0.000988546	0.00609112
ASPHD2	109.471	-0.526313	0.192331	0.000992551	0.0061133
HAPSTR1	3122.95	-0.193012	0.0605927	0.00100127	0.00616448
SCP2	3432.25	0.284743	0.0926274	0.00100215	0.0061674
ATP2B2	150.292	-0.489359	0.175808	0.00100262	0.00616779
SFMBT2	2646.77	-0.234996	0.0745125	0.00100897	0.00620429
ZCCHC24	795.727	0.261617	0.0842223	0.00101189	0.00621973
LZTS3	262.542	0.371252	0.126104	0.0010125	0.00622094
C1orf43	5773.7	0.181355	0.0566235	0.00101313	0.00622229
OSGEP	949.421	-0.285429	0.092902	0.00101519	0.00623242
PIK3AP1	7018.42	-0.264498	0.0853376	0.0010198	0.00625816
TENM4	49.1258	1.10218	0.498145	0.00102368	0.0062794
EMG1	661.802	0.428567	0.150344	0.00102609	0.00629165
RSL1D1	3530.66	0.237712	0.0759032	0.00102912	0.00630767
TP53I13	1668.29	0.391238	0.134752	0.00103633	0.00634925
TPBGL	118.72	0.576817	0.217627	0.00103959	0.00636665
ADAP2	2826.61	-0.222994	0.0708574	0.00104262	0.00638259
MED29	1454.51	-0.227284	0.0723725	0.00104494	0.00639423
NSL1	775.57	-0.273218	0.0888094	0.00104675	0.00640271
GPC5	22.0002	-1.13245	0.501777	0.00104914	0.0064147
SHMT1	504.589	-0.327707	0.109312	0.00105035	0.00641949
NDUFAF2	326.288	0.366741	0.124949	0.00105723	0.0064583
USP18	1151.13	-0.439442	0.155352	0.00105755	0.0064583
RHOH	80.1096	0.618985	0.238194	0.0010632	0.00649015
DHRS9	880.716	-0.304562	0.100538	0.00106569	0.00650274
SNUPN	713.558	0.25489	0.0823117	0.00107433	0.00655283
P3H2	476.559	-0.540464	0.200424	0.00107503	0.00655444
THYN1	635.23	0.313804	0.104259	0.00107911	0.00657417
MIS18BP1	2266.19	0.380915	0.131126	0.00107914	0.00657417
EDN1	17.1662	-1.13967	0.496483	0.00107964	0.00657457
GIMAP7	11.2901	-1.38588	0.619633	0.00108462	0.0066022
FNDC3B	6498.15	0.32401	0.109194	0.00108623	0.00660766
QSOX2	484.113	0.280999	0.0919236	0.00108639	0.00660766
EEF1B2	5043.95	0.277861	0.0909724	0.00109895	0.00668139
APOO	519.921	0.32511	0.10886	0.00110422	0.00671068
RPL22L1	586.348	0.368915	0.125746	0.00110587	0.00671801
PLAU	1954.17	-0.269606	0.0877942	0.00110699	0.00672212
CCDC28B	161.492	0.472131	0.171169	0.00111551	0.00677114
MICAL2	1322.87	0.262091	0.0852532	0.0011173	0.00677925
BIRC3	205.032	0.475478	0.172695	0.00112211	0.00680447
MMP14	38517.5	-0.241912	0.0779984	0.00112235	0.00680447
FURIN	11927.8	-0.290229	0.0932352	0.00112404	0.00681198
SMKR1	70.6468	-0.614983	0.237051	0.00112964	0.00684312
UBE2G2	2840.03	0.236148	0.0758023	0.00113439	0.00686834
RPL10	16150.3	0.237486	0.0767602	0.00113471	0.00686834
STEAP3	1709.05	-0.339321	0.115179	0.00114137	0.00690506
PKMYT1	580.926	-0.380678	0.131515	0.00114169	0.00690506
TP53BP1	1465.08	0.282687	0.0931099	0.00114422	0.00691761
RRN3P1	193.204	0.436458	0.155555	0.00114481	0.00691839
VEGFA	310.371	0.424266	0.150594	0.00114993	0.00694656
TMEM218	580.346	0.299376	0.0994204	0.00115098	0.00695011
CYB5R4	1422.79	0.331531	0.111886	0.00115149	0.00695038
CHID1	2035.73	-0.27408	0.0900344	0.00115232	0.00695262
BNIP3	441.819	0.305453	0.101809	0.00115453	0.00696317
NARS2	334.243	0.332809	0.112478	0.00115677	0.00697392
DMAP1	887.992	-0.234181	0.0756843	0.00116629	0.00702845
ZNF251	443.671	0.325961	0.109892	0.00116878	0.0070407
BAIAP3	13.5822	-1.38983	0.658248	0.00121262	0.00730183
MAPK6	1353.93	0.326485	0.110632	0.0012259	0.00737885
NF1	2256.82	0.282467	0.0933501	0.00122934	0.0073966
SEMA6B	977.159	0.339499	0.116122	0.00123231	0.00741153
EGLN1	1723.94	-0.255879	0.084027	0.00123608	0.0074308
PDK1	443.608	0.368386	0.127932	0.00123663	0.0074308
SYT6	17.9577	-1.27453	0.581015	0.00123699	0.0074308
CLEC4E	45.4896	0.860291	0.374344	0.00123961	0.00744361
NIT2	971.711	0.254125	0.0832321	0.00124111	0.00744961
P2RX1	60.9093	-0.671348	0.268398	0.00124412	0.00746474
PRELID3B	1727.15	0.247073	0.0807484	0.00125276	0.00751358
KIF24	190.536	-0.400017	0.141146	0.00125471	0.0075223
QPCT	1063.28	0.277905	0.0921476	0.00125907	0.00754541
PLEC	18882.5	-0.305489	0.101085	0.00126229	0.00756172
CHEK2	301.716	-0.397256	0.140154	0.00126335	0.00756508
FHL3	1228.03	-0.293777	0.098161	0.00126406	0.00756633
EDEM1	2821.57	0.237024	0.0771124	0.0012652	0.0075701
ZNF362	1072.93	-0.327919	0.111685	0.00126626	0.00757348
KDM4A	1609.02	-0.236016	0.0768128	0.00126763	0.00757757
EEF1AKMT3	334.956	0.410251	0.146138	0.00126795	0.00757757
ARIH2	2611.32	0.170401	0.0540555	0.00127	0.00758684
TMEM156	130.532	-0.484138	0.178879	0.00127601	0.00761968
PRMT3	411.808	0.364846	0.126876	0.00127661	0.0076199
FCHO2	3236.75	-0.284376	0.0946156	0.00127705	0.0076199
STT3A	3665.71	-0.218178	0.070569	0.0012795	0.00763149
GPR75	100.67	0.510492	0.191388	0.00128202	0.00764348
IKZF1	2908.58	-0.268135	0.0888719	0.00129641	0.00772626
UBALD2	4117.09	-0.311692	0.105453	0.00130464	0.00777221
TRIM35	851.885	0.337001	0.115787	0.00131015	0.00780198
GARRE1	1424.61	-0.221625	0.071995	0.00131089	0.0078033
GLYCTK	477.969	-0.286178	0.09563	0.00131203	0.00780698
SHOX2	252.302	-0.38997	0.137598	0.00131518	0.00782267
MDK	498.377	0.31666	0.107575	0.00131726	0.00783196
GREM1	146.612	-0.542038	0.207328	0.00131795	0.00783293
CHRNA3	113.205	-0.470393	0.173778	0.00132756	0.00788696
SENP5	1450.81	0.33186	0.113898	0.00133492	0.00792595
SLAMF8	6625.75	-0.274899	0.0917124	0.00133517	0.00792595
TMEM65	979.425	0.310887	0.105329	0.00134483	0.00798014
WIPF1	9372.57	-0.235892	0.0773851	0.00134894	0.00800136
SRC	1827.97	-0.224198	0.0731112	0.00135704	0.00804624
DGKQ	1796.1	0.324327	0.111231	0.00136542	0.00809275
AAK1	2522.11	-0.235745	0.0774228	0.00137166	0.00812658
ZWILCH	370.371	-0.387432	0.137372	0.00137724	0.00815639
PPP3CC	397.755	0.362947	0.127168	0.00137918	0.00816472
SLC25A24	3180.53	0.257196	0.0854117	0.00138052	0.00816944
FGF13	245.823	0.572199	0.22542	0.00139152	0.00823131
CXCL10	155.471	-1.09684	0.500622	0.00139237	0.00823311
MRPS10	923.104	0.322767	0.11067	0.00139453	0.00824262
POMGNT1	1288.66	0.235511	0.0773934	0.00139547	0.00824494
GRIN2D	1641.34	-0.372634	0.13147	0.00139939	0.00826488
ZRANB1	1531.45	0.221811	0.072606	0.00140209	0.00827761
DLG5	271.233	0.498297	0.189129	0.00140443	0.00828816
PLA2G2D	23.7989	-0.931244	0.410776	0.00140674	0.00829855
BTN2A2	204.053	0.393276	0.140326	0.00140735	0.00829894
MATCAP1	361.957	-0.357069	0.124775	0.00140805	0.00829982
FAM210B	809.607	0.297971	0.100994	0.00141265	0.00832365
DTD2	222.661	0.408821	0.147383	0.00141714	0.00834684
SPC25	177.846	-0.542933	0.209378	0.00141771	0.00834696
SUSD6	3403.63	-0.252859	0.0839211	0.00142243	0.00837146
CTSC	36545.7	0.247715	0.0824356	0.00142311	0.0083722
PMEPA1	608.527	-0.424349	0.154086	0.00142851	0.00840072
MB21D2	195.775	-0.374608	0.132469	0.00143367	0.00842744
BET1L	2177.7	-0.211938	0.0691617	0.00143417	0.00842744
PLB1	278.366	-0.442473	0.162183	0.00143486	0.00842821
WWP1	1353.18	-0.336904	0.116633	0.00143617	0.00843261
CENPBD1P	497.439	0.311348	0.106477	0.00143702	0.0084343
TTC21B	450.769	0.312807	0.107101	0.00144022	0.00844983
SLC9B2	192.131	0.51835	0.199975	0.00145165	0.00851356
MFSD14B	3449.33	0.18042	0.0570996	0.00145487	0.00852914
FOXJ2	955.324	-0.230902	0.0761661	0.00145628	0.00853407
RB1CC1	1722.61	0.270893	0.0903309	0.00146302	0.00857026
LIF	156.417	-0.568708	0.223548	0.00147115	0.00861452
PTPN21	165.919	0.474023	0.178475	0.00147227	0.00861775
ZPR1	1079.25	0.241576	0.0801049	0.00148092	0.008665
RTN4	19908.2	0.231277	0.0781614	0.00148471	0.00868385
RPL7	16717.8	0.211168	0.0689662	0.00148541	0.00868458
ATM	3207.34	-0.249198	0.0829624	0.00148835	0.00869776
HSBP1L1	98.6045	0.567333	0.22397	0.00148882	0.00869776
KDM1B	972.679	-0.325418	0.112618	0.00149142	0.0087096
ANKDD1A	792.42	0.29396	0.0998675	0.00149576	0.0087294
WASHC2A	2569.24	0.259697	0.086118	0.00149597	0.0087294
ALKBH2	153.624	0.465257	0.174397	0.00150726	0.00879131
SMIM34	19.745	1.12384	0.525819	0.00150775	0.00879131
MGLL	3312.12	0.338423	0.116414	0.00151007	0.00879989
IL17RE	37.6347	0.766524	0.330481	0.00151039	0.00879989
PCLAF	480.181	-0.382855	0.136455	0.00151109	0.00880061
STON1	44.5361	-0.76322	0.32638	0.00151804	0.00883768
OTUD3	205.011	0.498562	0.191858	0.00152544	0.0088773
PLEKHM2	10505.2	0.247713	0.0826628	0.0015338	0.00892251
RAPGEF6	607.779	-0.338506	0.118217	0.00153765	0.00894149
SLC27A3	2415.97	0.286907	0.097686	0.00154301	0.0089692
ACOT9	1573.13	0.252489	0.084431	0.00154515	0.0089782
MLLT10	1269.44	0.30249	0.103896	0.00155147	0.00901141
ZNF462	555.592	0.349766	0.123312	0.00155488	0.00902777
PCDHGB4	135.947	-0.480615	0.182003	0.00155856	0.00904562
ADGRL3	17.4934	-1.16093	0.568658	0.00155941	0.00904712
ZNF761	501.438	0.333182	0.11638	0.00156105	0.00905315
BMS1P3	39.8268	0.755303	0.324292	0.00156229	0.00905687
SRGAP2C	644.567	-0.391818	0.141254	0.00156654	0.00907802
CTTNBP2NL	1061.76	-0.287311	0.0978817	0.00156781	0.00908189
NPIPA9	289.195	0.390608	0.141269	0.00156985	0.00908958
MBOAT2	14.571	-1.40805	0.723799	0.00157072	0.00908958
DYRK1B	475.866	-0.349765	0.123236	0.00157095	0.00908958
IL18R1	19.088	1.40545	0.811527	0.0015787	0.00913094
TTC4P1	9.75493	-1.58148	0.775926	0.00159881	0.00924371
RPL26	8730.01	0.306926	0.108522	0.00160185	0.00925771
RPL14	9286.66	0.235056	0.0782625	0.00160251	0.00925797
SCN11A	17.813	1.53202	0.825755	0.00161127	0.00930502
ABHD8	1854.58	0.315466	0.109664	0.00162071	0.0093551
IFRD1	1108.34	0.279126	0.0950568	0.00162118	0.0093551
ZC3H11A	2775.65	0.188769	0.0623382	0.00162743	0.00938756
OAZ1	22078.6	0.178606	0.0574247	0.00162821	0.00938849
RPL30	7923.24	0.260554	0.0870435	0.0016308	0.00939982
NVL	561.21	-0.290938	0.0999562	0.00163163	0.00940105
RNASE1	1207.59	-0.25442	0.0857299	0.00165162	0.00951256
CAMK4	134.068	0.577149	0.234703	0.00166126	0.00956444
TLCD5	60.3815	0.687999	0.295167	0.0016625	0.00956791
DZIP3	427.533	-0.370698	0.133029	0.00167001	0.00960749
AGER	176.465	-0.424808	0.157433	0.00167136	0.00961161
RANBP9	1644.13	-0.26136	0.0885133	0.00167404	0.00962334
ATG7	2611.63	-0.18047	0.0591107	0.00167761	0.00964016
HERC5	2718.35	0.298068	0.102548	0.00168486	0.00967815
ASNS	885.046	-0.285097	0.0980511	0.00170955	0.00981624
SGSH	3637.54	0.285189	0.0978717	0.00171191	0.00982608
MTG1	1198.83	0.250093	0.0846622	0.00171628	0.00984738
FANCD2	505.646	-0.371164	0.134118	0.0017187	0.00985753
TBC1D16	3164.79	0.306024	0.106537	0.00172525	0.00989132
MAPRE2	1711.56	-0.29516	0.10216	0.00172798	0.00989952
KL	29.6411	0.938812	0.435617	0.00172799	0.00989952
KAT7	1290.89	-0.233737	0.0786349	0.00175878	0.0100679
CD244	13.9869	-1.15503	0.556507	0.0017593	0.0100679
SERPINB6	3713.27	0.207167	0.0688216	0.00175964	0.0100679
DDX11	952.422	-0.276478	0.0948678	0.00176015	0.0100679
METTL1	532.92	0.293507	0.101726	0.00176072	0.0100679
PRDM1	461.062	-0.360624	0.129707	0.00176188	0.0100707
NCOA4	15541.5	0.203319	0.0687202	0.00176422	0.0100803
RGS19	3600.64	-0.294159	0.101893	0.00177203	0.0101211
ARSB	4161.71	0.191399	0.0631796	0.00178816	0.0102093
CARD14	478.057	0.332152	0.117869	0.00179813	0.010259
LRP5L	159.378	0.445644	0.169014	0.00179822	0.010259
SLFN11	3105.31	-0.208397	0.0696663	0.00182425	0.0104036
NPDC1	335.031	-0.511116	0.201271	0.00183345	0.0104521
FADS1	3497.66	0.354823	0.128084	0.00183757	0.0104716
CLRN3	8.35543	1.93443	0.959569	0.00184758	0.0105247
RDH14	524.312	0.273897	0.0945031	0.00184881	0.0105277
TOB1	1650.89	-0.32868	0.11668	0.00184949	0.0105277
KMT5C	751.063	0.385622	0.141929	0.00185118	0.0105333
NFE2L3	487.534	0.392115	0.144771	0.00185347	0.0105423
EIF3E	5264.63	0.224819	0.0757205	0.00185427	0.0105429
ANKRD27	737.9	0.258751	0.0885774	0.00185591	0.0105483
TMEM169	51.3798	-0.704163	0.305487	0.00185765	0.0105542
FCGR3A	22118.5	0.194313	0.0644962	0.0018631	0.0105812
IFIT1	4134.97	-0.393816	0.145169	0.00186415	0.0105832
PRDX5	4057.03	0.249924	0.0851834	0.00186868	0.0106049
FBP1	7047.01	-0.223525	0.0755658	0.00187167	0.0106178
ARHGAP31	2550.59	-0.299597	0.104807	0.00188456	0.010687
ARSD	1562.62	-0.224922	0.0761373	0.0018891	0.0107057
CEP250	1652.17	-0.230512	0.0781186	0.00188975	0.0107057
CDCA7L	1032.15	0.320085	0.113444	0.00189004	0.0107057
APOL1	544.67	0.423644	0.160209	0.00189071	0.0107057
NTAN1	1348.35	0.22098	0.0744515	0.00190067	0.0107579
BAAT	101.681	0.508939	0.201713	0.00190135	0.0107579
NCBP2AS2	524.696	0.277713	0.0961966	0.00190324	0.0107646
POLR1D	1803.97	0.246208	0.0840572	0.00191959	0.010853
DYNLT1	1485.57	0.22194	0.0749148	0.00192086	0.0108561
GLRX3	1667.47	0.21551	0.0725251	0.00192246	0.0108611
ARHGEF5	328.119	0.382101	0.14098	0.00193485	0.010927
SH3BP5L	1462.9	-0.226317	0.0766791	0.0019375	0.0109379
ASB1	2005.15	-0.25729	0.0885011	0.00195982	0.0110597
LSM14A	3070.06	0.255896	0.0880221	0.00196589	0.0110898
RBM3	5240.28	0.239967	0.0825385	0.00196747	0.0110946
CCL1	8.91982	-1.60047	0.848679	0.00198533	0.0111911
SIK3	1627.17	0.234702	0.0799419	0.00199733	0.0112545
SIGLEC12	90.7576	-0.5785	0.23976	0.0019991	0.0112603
TLDC2	252.064	0.387032	0.143853	0.00200576	0.0112936
CCDC78	127.486	0.523456	0.211674	0.00200744	0.0112988
USP32P3	17.1848	-1.04164	0.510277	0.00200871	0.0113018
ZNF575	95.8604	-0.511052	0.204053	0.0020115	0.0113133
UCK2	967.372	0.324255	0.116338	0.00201317	0.0113184
DAZAP2	6616.57	-0.177363	0.0591908	0.00201827	0.0113429
ERMP1	2408.94	0.235856	0.0818969	0.00201936	0.0113448
COL1A2	1915.56	-0.601166	0.251095	0.00203009	0.0113987
MECR	412.739	0.35472	0.129683	0.00203046	0.0113987
BABAM2	802.459	-0.236115	0.0806905	0.00203737	0.0114332
AKAP1	1241.84	0.262941	0.091174	0.00204591	0.0114769
PJA2	3961.35	-0.211177	0.0716839	0.00204728	0.0114803
TSPYL5	351.904	0.329544	0.118601	0.00205622	0.0115262
SLC12A6	3162.44	0.241225	0.0829545	0.0020791	0.01165
CEPT1	2471.15	0.259136	0.0896767	0.0020848	0.0116777
RPS16P2	9.54168	1.80095	0.896769	0.0020879	0.0116907
ZNF593	373.636	0.3436	0.125151	0.00209986	0.0117533
SBNO2	4323.9	-0.309748	0.110424	0.00210153	0.0117583
RELL2	815.18	-0.33027	0.119251	0.00210283	0.0117612
ANXA3	38.2202	-0.704631	0.313596	0.00210528	0.0117705
DNAJC15	134.928	0.499479	0.200908	0.00210991	0.0117921
WDR45P1	6.23228	-1.70421	0.906615	0.00211267	0.0118025
RTN4RL1	6.44892	-1.61106	0.853589	0.00211334	0.0118025
PREB	2247.87	0.20887	0.0708742	0.00212737	0.0118764
RNF44	3890	-0.252468	0.0873753	0.00213784	0.0119305
S100A13	390.727	0.357444	0.131654	0.00214758	0.0119804
GPD1L	372.851	-0.330743	0.11973	0.00215551	0.0120202
ZGLP1	43.5552	-0.645401	0.281208	0.00219471	0.0122329
OPA1	1742.42	0.223551	0.0765176	0.00219528	0.0122329
MRPS7	1604.07	-0.228833	0.0785691	0.00219641	0.0122347
ZP3	26.0198	0.887316	0.437201	0.00221068	0.0123096
LDHD	67.0418	-0.542898	0.224318	0.00221211	0.0123131
OSBP	2353.83	-0.192775	0.0653353	0.00222338	0.0123709
TTN	17.3152	1.61896	1.22029	0.00222413	0.0123709
PXMP2	178.219	-0.365384	0.135616	0.00222653	0.0123796
SPTBN4	45.0469	0.823528	0.401478	0.00222775	0.0123819
SCAMP1	1205.55	0.254069	0.088504	0.00222907	0.0123846
CCDC57	1620.14	-0.194907	0.0660984	0.00224229	0.0124535
ANK2	536.285	-0.442051	0.171213	0.00224603	0.0124697
GALNT2	7534.48	0.215572	0.0738599	0.00224765	0.0124739
PPFIA1	3486.64	0.218557	0.0748978	0.00224844	0.0124739
SLC2A13	637.37	-0.281764	0.0997495	0.00224968	0.0124762
METTL15	259.351	0.360936	0.133978	0.00225648	0.0125093
DENND1B	1325.59	0.341459	0.125229	0.00226031	0.0125259
WDR37	1918.76	-0.189256	0.0641674	0.00226542	0.0125496
IL10	30.6982	-0.766597	0.354608	0.00226866	0.012563
RCE1	757.28	0.340669	0.125368	0.002301	0.0127374
PEX5	616.281	0.317124	0.114927	0.00230525	0.0127562
POLR2A	10570.3	-0.238354	0.083068	0.00231047	0.0127804
SRPK1	757.898	0.324676	0.118281	0.00231887	0.0128222
RAB4A	1233.32	0.260653	0.0915757	0.00232629	0.0128585
PRPS1	1243.6	-0.231802	0.0803162	0.00233703	0.0129131
STK39	213.362	-0.37626	0.141397	0.00236313	0.0130525
FDFT1	2345.82	0.264667	0.0932093	0.00237036	0.0130877
RABGGTB	2150.53	0.240387	0.0835397	0.00237623	0.0131153
DDX39A	2346	-0.170777	0.0577716	0.00238534	0.0131608
KCTD20	2606.59	0.224867	0.0778385	0.00239129	0.0131888
ARRB2	10001.5	-0.241633	0.0845295	0.00240373	0.0132525
RPS27L	1893.84	0.276724	0.0985017	0.00241133	0.0132896
ALDH18A1	941.298	-0.324549	0.119034	0.00241388	0.0132988
POLI	450.389	0.365747	0.137511	0.00241495	0.0132998
IL2RG	603.318	-0.255925	0.0900523	0.00241954	0.0133203
MRPS35	1772.01	0.269322	0.0953442	0.00242276	0.0133331
MID2	85.7967	0.56947	0.244002	0.00243186	0.0133784
TNFRSF9	254.267	-0.563619	0.2392	0.0024345	0.0133847
FUNDC2	921.852	0.234889	0.081817	0.0024348	0.0133847
OR8B5P	12.6347	1.30191	0.682023	0.00243871	0.0134014
BTBD3	575.087	-0.341525	0.127032	0.00244813	0.0134482
ADPRM	176.574	0.409404	0.158538	0.00245339	0.0134722
AGGF1	1182.78	0.232679	0.0810658	0.00245612	0.01348
RUBCNL	627.113	-0.265186	0.0939994	0.00245659	0.01348
CPT2	1699.71	0.196389	0.066933	0.00247105	0.0135544
ARHGAP11B	154.646	-0.430888	0.169089	0.00247513	0.0135718
SESTD1	853.551	0.289687	0.104311	0.00249014	0.0136492
FMC1	159.643	0.421316	0.164584	0.00249233	0.0136562
TICAM1	1009.18	-0.326921	0.120245	0.0024985	0.0136851
AVEN	327.037	0.302703	0.109882	0.00251082	0.0137476
DTNBP1	729.011	0.232485	0.0812493	0.00253002	0.0138477
FNBP1	1996.61	0.206437	0.0712774	0.0025499	0.013949
TGFB1	11532.5	-0.295847	0.10533	0.00255039	0.013949
RWDD4	616.602	0.306579	0.111811	0.00255158	0.0139505
TEN1	652.921	0.26218	0.0931871	0.0025539	0.0139581
TRPV1	570.992	-0.291124	0.105188	0.00255695	0.0139697
MARVELD3	49.8194	-0.595888	0.260247	0.0025645	0.0140059
SPIN4	209.206	-0.345103	0.128711	0.00256574	0.0140062
CDC25C	93.7789	-0.531089	0.222954	0.00256641	0.0140062
HYI	311.845	0.393942	0.15224	0.00257024	0.0140179
CENPX	608.899	0.2785	0.0998467	0.00257041	0.0140179
RAVER1	1628.83	-0.299749	0.109034	0.00257605	0.0140436
CPPED1	2006.19	-0.232918	0.0815892	0.00257924	0.0140559
COL24A1	8.69467	-1.38596	0.77153	0.00258278	0.0140701
GGTLC2	20.7556	-0.95712	0.489945	0.0026019	0.0141691
RPL22	7430.74	0.250797	0.088799	0.0026044	0.0141776
ADAMTS13	81.9331	-0.587922	0.256233	0.00261614	0.0142364
TMED3	2673.29	0.192701	0.066405	0.00262983	0.0143057
NSUN3	349.618	-0.339106	0.126619	0.00264747	0.0143965
NACA	7923.39	0.2486	0.0881172	0.00266061	0.0144628
ACTA2	265.549	-0.315337	0.116212	0.00266846	0.0145002
PLCB4	136.172	-0.458479	0.185524	0.00267197	0.014514
SLC18A1	6.45218	-1.57469	0.930287	0.00267586	0.0145299
TRIM8	2895.51	-0.243687	0.0857324	0.00269077	0.0146057
SLC66A2	2586.72	-0.246502	0.087376	0.00269923	0.0146429
PPL	307.468	-0.374539	0.143403	0.00269957	0.0146429
GALNT6	1974.3	0.241138	0.0850473	0.00270782	0.0146824
DEXI	1168.36	0.229094	0.0805663	0.00270999	0.0146888
ZNF367	135.825	-0.392358	0.152229	0.00271404	0.0147055
TLR5	137.689	-0.557696	0.241931	0.00271832	0.0147234
RNF146	1369.45	0.251109	0.0894023	0.00272934	0.0147778
CENPO	507.13	-0.317709	0.117642	0.00274522	0.0148585
RUFY4	25.4199	0.865773	0.43885	0.00276292	0.0149464
CPNE9	18.0384	-1.02336	0.553614	0.00276345	0.0149464
NYAP2	12.1988	-1.38373	0.812028	0.0027662	0.0149559
RPLP0	25285.1	0.199073	0.0689632	0.00276754	0.0149578
TRAPPC14	1613.98	-0.266706	0.0960219	0.00277547	0.0149953
TRIM24	695.367	-0.243437	0.0864762	0.00277999	0.0150143
GINS4	272.087	-0.367373	0.140913	0.00278871	0.0150561
ZC3HAV1	2187.6	-0.215163	0.0754679	0.00279005	0.0150579
SEPTIN9	11015.5	0.263208	0.0941091	0.00280569	0.0151369
VPS37B	1456.3	-0.254724	0.0911813	0.00282671	0.0152449
DDX41	2584.45	-0.220987	0.0779394	0.00284559	0.0153412
TEAD4	40.9225	0.666648	0.308555	0.00284724	0.0153429
SLIT3	913.24	0.365078	0.14027	0.00284858	0.0153429
TMEM130	31.7798	0.918564	0.515996	0.00284896	0.0153429
BBC3	559.902	-0.240952	0.0857117	0.00285008	0.0153434
SF3A3	1875.22	-0.189895	0.0659948	0.00286021	0.0153925
NBPF14	2688.78	0.28033	0.101469	0.00287992	0.0154931
MPZL1	2177.27	-0.217302	0.0761984	0.00289036	0.0155437
RPF2	616.733	0.302687	0.111924	0.00289268	0.0155448
ARMH1	75.8071	-0.588852	0.263286	0.0028931	0.0155448
SGK3	2340.01	0.24548	0.0875451	0.00289366	0.0155448
FPGS	2198.49	0.272652	0.0989772	0.00289947	0.0155704
SKIL	2625.17	-0.318314	0.117965	0.00290244	0.0155809
SPINT1	4438.14	0.216035	0.0761225	0.00292545	0.0156988
TPGS2	1469.77	-0.199355	0.0698253	0.00295258	0.0158388
CRTC3	1797.15	0.24349	0.0870503	0.00295811	0.0158589
NCKAP5L	2382.57	-0.285126	0.104342	0.00295845	0.0158589
NLRP2	768.168	-0.224233	0.0794056	0.0029714	0.0159227
IPO13	1980.49	0.256928	0.0927649	0.00298325	0.0159806
MAP1LC3C	43.6393	0.652713	0.304156	0.00299082	0.0160154
RIOK2	586.626	0.283022	0.103859	0.00300741	0.0160985
PAPOLG	483.725	-0.36937	0.143358	0.00302993	0.0162133
EHBP1L1	8575.2	-0.256047	0.0926072	0.0030377	0.0162492
TOP2B	3256.53	-0.212673	0.0751422	0.00304662	0.0162911
EXD2	791.72	0.258722	0.0936966	0.00305035	0.0163053
MUC1	122.533	-0.526171	0.227532	0.00305613	0.0163304
SPEF2	33.8348	0.736155	0.367175	0.00306036	0.0163472
PSIP1	1018.34	-0.237972	0.0819784	0.00306229	0.0163517
APBB1IP	6868.67	-0.198737	0.0698325	0.00306482	0.0163594
RAB4B	882.842	-0.224318	0.0798827	0.00306872	0.0163745
FDPS	2073.11	0.205555	0.0725326	0.0030767	0.0164112
FAM72D	126.901	-0.520165	0.223952	0.00308897	0.0164708
DIMT1	498.726	0.286117	0.105565	0.00309005	0.0164708
EIF4A1	18937.2	0.239614	0.0857236	0.0030981	0.0165079
NAIPP1	19.9332	-0.993455	0.542113	0.00312907	0.0166611
NAIPP3	19.9332	-0.993455	0.542113	0.00312907	0.0166611
ABI2	700.475	-0.333854	0.127077	0.00315023	0.0167679
OR8B6P	6.74163	2.55744	1.21308	0.0031536	0.0167789
HMGXB3	2627.41	0.247063	0.0891398	0.00315453	0.0167789
NATD1	758.288	0.279829	0.102902	0.00316629	0.0168355
GPR68	363.29	-0.401637	0.160484	0.00319713	0.0169935
SEZ6L2	869.281	-0.273426	0.100446	0.00321346	0.0170744
UBE2F	1561.59	-0.191653	0.0675398	0.0032163	0.0170834
VCAN	2025.64	0.288167	0.107041	0.00322658	0.017132
QDPR	1310.5	0.226807	0.0814114	0.00326444	0.0173269
LILRB5	166.042	-0.374854	0.147445	0.00326981	0.0173493
SLC2A6	768.178	0.327632	0.125294	0.00328032	0.0173989
AICDA	24.1924	0.822996	0.429161	0.00329119	0.0174493
COX8A	2999.9	-0.199548	0.0707238	0.00329213	0.0174493
CHST10	194.567	-0.402098	0.161581	0.00330773	0.0175259
RPS6KB1	999.4	0.257603	0.0941674	0.00331612	0.0175642
ITSN1	1017.32	-0.323727	0.123774	0.00332642	0.0176125
CLIC4	6831.68	-0.234249	0.0847531	0.00333358	0.0176442
ZFP62	389.654	0.330406	0.126707	0.00333479	0.0176445
AK3	1227.31	0.270954	0.100035	0.00333799	0.0176552
LSM8	987.313	0.334064	0.128732	0.00334048	0.0176622
ZDHHC12	1193.22	-0.299115	0.112334	0.00334235	0.0176628
DDX55	898.429	0.246842	0.0898081	0.00334294	0.0176628
KCNA10	42.0759	0.625149	0.293115	0.00334654	0.0176756
FCER2	9.08339	1.35835	0.804527	0.00334999	0.0176877
STK32C	273.454	0.336598	0.129639	0.00335361	0.017695
NOP53	6415.87	0.211852	0.0756278	0.00335373	0.017695
PFDN6	802.277	0.282015	0.104825	0.00335735	0.0177022
ZNF391	76.6082	0.666622	0.326045	0.00335743	0.0177022
LANCL3	33.4111	-0.859707	0.470123	0.00336115	0.0177156
CD22	692.163	0.287699	0.107183	0.00336288	0.0177185
BRI3BP	743.556	-0.281884	0.104662	0.00336528	0.017725
EFCAB13	188.727	0.400041	0.161793	0.00336656	0.0177256
G3BP1	4661.09	0.266722	0.0979211	0.0033703	0.017739
SLC25A12	342.612	-0.310866	0.117619	0.00337431	0.0177539
RAPGEF1	14264.8	0.237779	0.0859632	0.00337641	0.0177588
ZNF609	2674.54	-0.201458	0.0716347	0.00340395	0.0178974
ING5	808.55	0.264805	0.0975997	0.00340892	0.0179173
NPM1	14189.8	0.19849	0.0711488	0.00342078	0.0179734
SLC22A17	15.8631	-0.934424	0.519244	0.00343033	0.0180173
KATNAL1	253.916	-0.3868	0.155026	0.00344683	0.0180976
PC	2353.68	-0.244491	0.0891402	0.00345831	0.0181516
HEXIM1	2074.86	-0.188926	0.0671737	0.00346437	0.0181771
GTF2F1	3332.27	-0.197526	0.0704393	0.00348426	0.0182751
LZTS2	2737.76	0.247395	0.0904738	0.00349325	0.0183159
MAP3K20	580.997	0.257874	0.0949341	0.00349738	0.0183274
FCHSD2	1315.48	-0.218257	0.0786665	0.00349787	0.0183274
RPS3A	10966.9	0.344823	0.134612	0.00350044	0.0183317
BCAM	115.062	-0.531213	0.235689	0.00350112	0.0183317
GTF2H3	1028.04	0.259257	0.0955291	0.00351054	0.0183746
CMBL	224.313	0.386691	0.155748	0.00354669	0.0185564
PBK	114.474	-0.452042	0.190463	0.00354772	0.0185564
TIAM1	2388.84	-0.209706	0.0758026	0.00355386	0.018582
GBP3	422.976	0.309527	0.118077	0.00357555	0.018689
ST6GALNAC6	4139.75	0.193269	0.0682355	0.00359879	0.0188021
IRF7	3267.93	-0.323441	0.124534	0.00359969	0.0188021
STX8	512.944	0.270281	0.100608	0.00360113	0.0188031
TFEC	5455.41	0.283714	0.106604	0.00360474	0.0188155
IRAK1	10575.1	0.15729	0.0552472	0.00360797	0.0188258
CUX1	4182.57	-0.27513	0.102897	0.00363021	0.0189353
TMEM158	145.905	0.493593	0.216479	0.00363626	0.0189603
TCAF2	48.8461	-0.589429	0.27512	0.00364373	0.0189927
TDRD6	2315.62	0.278988	0.104633	0.0036505	0.0190214
TMEM192	1553.43	0.279588	0.104819	0.00365425	0.0190344
RNFT2	117.976	-0.485026	0.210222	0.00366513	0.0190845
CCDC85A	72.4922	-0.512644	0.226997	0.00366854	0.0190957
DHRS11	205.241	0.358563	0.142064	0.00367447	0.0191199
RALGAPA2	848.537	-0.235119	0.0860007	0.00367901	0.0191362
FZD4	61.414	0.554613	0.25377	0.00368104	0.0191362
RNASEH2C	1275	0.275803	0.103357	0.0036814	0.0191362
STK17A	471.498	0.261174	0.0969874	0.00368796	0.0191637
NEFM	7.43602	-1.41432	0.906175	0.00369877	0.0192132
MGME1	851.817	-0.235116	0.0860635	0.00370234	0.0192252
PLK4	277.494	-0.361087	0.143274	0.00370853	0.0192507
PASK	385.373	-0.390011	0.158035	0.00371669	0.0192864
ANKRD24	61.7022	-0.600577	0.283972	0.00373153	0.0193567
HK3	6593.44	-0.194411	0.0701445	0.00373723	0.0193797
SLC26A11	3474.86	0.225267	0.0823414	0.0037407	0.019391
TBC1D31	463.186	0.277616	0.104462	0.00375344	0.0194457
WASHC2C	2813.45	0.275383	0.102799	0.00375384	0.0194457
REEP5	3954.97	0.177568	0.0633868	0.00376863	0.0195157
RBMS2	1800.36	0.304096	0.116064	0.00377009	0.0195165
MBOAT7	2104.25	-0.323107	0.125256	0.0037728	0.0195238
TSSC4	853.554	-0.260594	0.0970486	0.00377617	0.0195346
TMEM64	322.211	0.344511	0.135913	0.00378326	0.0195645
TAX1BP3	2263.71	-0.200955	0.0725615	0.00378988	0.0195921
ELAVL4	6.68377	-1.59028	1.06768	0.00380151	0.0196438
TFF3	7.8762	1.45833	1.07348	0.0038025	0.0196438
SASH1	3831.57	0.218675	0.0804751	0.00381262	0.0196894
FBXO38	1804.34	0.275677	0.103619	0.00381955	0.0197184
SNX30	4253.82	0.197134	0.0708007	0.00383119	0.0197701
MAP4K4	6418.29	-0.172204	0.0614505	0.00383217	0.0197701
ANKMY2	756.552	0.245472	0.0907311	0.00383576	0.0197768
TPM2	1210.33	0.225329	0.0823929	0.0038361	0.0197768
PPARA	1210.49	0.294546	0.112355	0.00384158	0.0197968
DDIAS	119.643	-0.529826	0.239582	0.00384261	0.0197968
HYAL4	9.33155	1.49521	1.05541	0.00385473	0.0198525
DTX2	1861.5	-0.203782	0.073776	0.00386199	0.0198831
CSKMT	100.674	0.495473	0.219943	0.00386547	0.0198943
FMNL1	6779.62	-0.267046	0.100307	0.00387985	0.0199615
SHPK	637.641	-0.241789	0.0895816	0.00389119	0.020013
MAK16	508.764	0.267453	0.100466	0.00391471	0.0201271
RPL21	7702.1	0.280246	0.108198	0.00393117	0.0202048
C2orf49	430.411	0.286182	0.108904	0.00394119	0.0202494
DSTYK	641.993	-0.224009	0.0821488	0.00395028	0.0202892
DUSP23	834.75	-0.249343	0.0927244	0.0039543	0.0203021
SELPLG	3642.61	-0.337339	0.132867	0.00395548	0.0203021
RBMX	3053.8	-0.156434	0.0552709	0.00395711	0.0203035
SAMD1	1531.65	-0.258041	0.0964303	0.00396189	0.0203212
LMTK3	99.6945	-0.532449	0.242897	0.00397043	0.0203581
RALY	4697.21	-0.227744	0.084074	0.00399743	0.0204895
IFNGR1	4649.91	-0.194606	0.0706918	0.00399888	0.02049
CD58	1056.13	0.264853	0.0997061	0.00402557	0.0206198
UBE2D3	9175.77	0.161065	0.057546	0.00403101	0.0206406
CTSS	35843.9	0.200169	0.0724823	0.00404367	0.0206985
UBE3C	2388.28	0.179786	0.0647287	0.00404908	0.0207191
SNRPA1	792.518	0.239787	0.0890046	0.00405085	0.0207211
DNMT3A	2041.74	0.287593	0.109799	0.00407067	0.0208155
BRI3	13455.5	0.217672	0.0796649	0.00407593	0.0208353
MNS1	53.689	-0.556315	0.260229	0.00407918	0.0208448
CD1B	12.8689	-1.01369	0.613604	0.00410302	0.0209596
GATA3	9.96388	1.27118	0.830177	0.00412601	0.0210699
SLC25A45	355.983	-0.381203	0.155971	0.00413694	0.0211186
CCDC69	1008.63	0.211664	0.0774343	0.00415451	0.0212004
HAGHL	1110.99	0.347073	0.139025	0.00415579	0.0212004
PPM1D	675.499	-0.234263	0.0869542	0.00416087	0.0212192
MRPS23	1219.26	0.197342	0.0719187	0.00417203	0.0212689
CFAP36	614.07	0.288773	0.110968	0.00418034	0.0213041
OPTN	1967.98	0.250886	0.0941709	0.00419414	0.0213672
RAD21	4721.08	-0.206837	0.0757998	0.00420051	0.0213924
ACSS1	1393.82	0.205529	0.0752139	0.00421367	0.0214522
RNF26	1352.66	-0.220627	0.081423	0.00421714	0.0214626
TSEN2	313.87	0.306731	0.119497	0.00422432	0.0214919
TPM3	15740.9	-0.21113	0.0776496	0.00422648	0.0214956
PPAN-P2RY11	514.028	-0.346584	0.138832	0.00424945	0.0216052
TACC1	3297.43	-0.193601	0.0704932	0.00426661	0.0216851
MASTL	445.101	-0.279371	0.106894	0.0042695	0.0216925
FAM89B	1733.89	-0.302319	0.117461	0.00427652	0.0217209
PTPN4	270.656	0.434333	0.187955	0.00429695	0.0218173
SRXN1	970.583	0.280658	0.107636	0.00431027	0.0218776
CENPK	258.898	-0.367262	0.14985	0.00431651	0.0219019
KPNA4	3133.54	0.233761	0.0868973	0.00433796	0.0220033
SKAP2	2563.17	-0.235167	0.0881138	0.00434164	0.0220146
CCL8	36.6295	-0.860058	0.499092	0.00435587	0.0220793
RPL39	5273.35	0.259503	0.0983713	0.004361	0.0220979
ZNF296	127.542	-0.39813	0.166677	0.00437606	0.0221667
FAM133B	539.421	0.260178	0.0987406	0.00438377	0.0221983
METTL8	524.454	0.290584	0.112534	0.00439293	0.0222373
RIPK3	1057.86	0.204682	0.0751751	0.0044172	0.0223526
FAM151A	34.6212	-0.643417	0.325589	0.00442046	0.0223616
QSOX1	8934.47	-0.24777	0.0934437	0.00442329	0.0223685
CASP2	677.325	-0.324155	0.12853	0.00442491	0.0223691
COL15A1	133.353	-0.540727	0.25398	0.00443126	0.0223937
CTNNB1	11935.1	0.168742	0.0612204	0.00443941	0.0224274
GPRIN1	128.467	-0.383571	0.159337	0.00444389	0.0224426
RPL10A	9485.27	0.189051	0.0689636	0.00445362	0.0224842
NBPF9	1595.61	0.280226	0.107817	0.00445633	0.0224903
C4A	43.8735	-0.679558	0.356706	0.00446625	0.0225328
PLK3	1397.94	-0.256353	0.0973598	0.00448779	0.0226339
DAPP1	879.833	0.244166	0.0920217	0.00449169	0.0226461
AMZ1	118.882	0.436407	0.190175	0.00449462	0.0226532
ABHD15	920.302	0.237405	0.089098	0.00450722	0.0227092
BRPF3	1739.3	0.233181	0.0872624	0.0045098	0.0227146
GREB1	500.012	0.280158	0.108183	0.00455468	0.022933
BMP2	50.4625	-0.573142	0.277819	0.00455945	0.0229494
KIF28P	28.0714	0.782505	0.443508	0.00456447	0.0229633
CREBRF	1663.72	0.261809	0.0999675	0.00456526	0.0229633
PLEKHM1	2193.52	0.231936	0.086541	0.00456718	0.0229653
RRM2	1336.2	-0.322747	0.128395	0.0045697	0.0229703
USP46	578.422	0.287084	0.111669	0.00459048	0.0230671
LYRM2	1531.86	0.258456	0.0986454	0.00461692	0.0231922
CLCN6	1951.19	-0.206698	0.0765575	0.00462593	0.0232297
ABAT	310.42	-0.324192	0.129511	0.00464076	0.0232964
DHRS1	569.941	0.245917	0.093205	0.00464444	0.0233072
ZCCHC2	2887.03	0.219431	0.0817593	0.00464956	0.0233251
FAM117A	155.019	-0.395587	0.166865	0.0046581	0.0233602
FYCO1	1238.32	0.204474	0.0757799	0.00466288	0.0233763
REXO5	126.931	-0.433015	0.188672	0.00466483	0.0233784
WDR45B	2221.26	0.158778	0.0576569	0.00468909	0.0234907
RAP2B	6531.97	-0.178545	0.0651951	0.00469035	0.0234907
GATC	937.592	0.229276	0.0861934	0.00469961	0.023527
ZNF740	1705.39	0.218604	0.0815389	0.00470072	0.023527
IRS1	41.106	0.740244	0.421299	0.00470496	0.0235404
U2SURP	2214.75	0.284943	0.110961	0.00471021	0.0235589
RPS13	5729.63	0.271897	0.104889	0.00471728	0.0235864
NPTX2	81.7828	-0.480044	0.218553	0.00472442	0.0236143
ST8SIA5	46.3432	-0.732008	0.41055	0.00474907	0.0237296
RTTN	429.996	-0.342581	0.13918	0.00475528	0.0237528
AQP8	9.68216	1.25337	0.850598	0.00475827	0.0237599
FAM149B1	553.013	0.255303	0.0976368	0.0047633	0.0237771
ZNF516	936.955	0.353543	0.145528	0.00476502	0.0237778
TPST2	1607.46	-0.235053	0.0887807	0.00476747	0.0237822
RGL2	2660.56	-0.258002	0.0991438	0.00479199	0.0238966
SLC50A1	1197.24	0.195796	0.072415	0.00480553	0.0239562
VWA8	1369.99	-0.258751	0.0994203	0.00481094	0.0239753
SIGLEC15	283.748	0.340784	0.138782	0.00482193	0.0240221
GAS1	43.5866	-0.587023	0.290873	0.00484672	0.0241376
CDH3	12.6115	1.02404	0.725174	0.00485674	0.0241795
PLA2G2C	15.1118	-0.923168	0.603966	0.00489629	0.0243684
LINGO3	121.236	-0.46371	0.20875	0.00490744	0.0244158
PLXNB2	17218.9	-0.251348	0.09731	0.00494028	0.0245711
BLCAP	3307.59	-0.18083	0.0667585	0.00494518	0.0245874
STXBP2	9260.77	0.234869	0.0890933	0.00494836	0.0245951
THEM4	528.068	0.262094	0.101348	0.00495791	0.0246338
FIRRM	195.129	-0.388688	0.165019	0.00495941	0.0246338
ZHX3	697.614	-0.293347	0.115624	0.00496611	0.0246589
HRK	69.9584	-0.500093	0.232886	0.00496866	0.0246635
USP1	914.733	-0.23797	0.0905501	0.00498303	0.0247267
NLK	770.318	-0.26676	0.103374	0.00498862	0.0247415
TTLL3	1007.97	-0.271735	0.105616	0.00498929	0.0247415
NEDD4L	413.385	0.263546	0.102001	0.00499235	0.0247486
CEP97	206.835	-0.368301	0.15398	0.00500061	0.0247813
MDM2	3322.34	0.24282	0.0927881	0.00500389	0.0247895
RPL12	12118.3	0.18412	0.0676728	0.00501193	0.0248195
MIER2	1071.23	-0.284287	0.111693	0.00501325	0.0248195
SEC23B	2024.95	-0.210712	0.0785452	0.00502723	0.0248806
HACD4	401.582	-0.303063	0.120527	0.00502917	0.024882
SAP130	930.559	-0.239432	0.0916852	0.00503191	0.0248874
INO80D	1037.61	0.242703	0.092814	0.00503759	0.0249073
SLC12A5	410.763	-0.2982	0.118404	0.00505555	0.024988
CENPU	371.103	-0.355718	0.147415	0.00505732	0.0249885
TMEM243	887.202	0.210892	0.0792167	0.00507017	0.0250438
SON	9756.95	-0.160734	0.0592674	0.00507509	0.0250599
ANKRD55	18.1298	0.809757	0.498694	0.00509265	0.0251357
ELP6	532.155	-0.232328	0.0883625	0.00509377	0.0251357
ZC3H13	3638.73	-0.167482	0.0625366	0.00510217	0.0251689
RPL11	11157.8	0.21616	0.082882	0.00510729	0.0251719
DNAJC4	1058.34	-0.275798	0.107949	0.00510768	0.0251719
GFUS	1149.85	0.256705	0.0992455	0.00510778	0.0251719
TIMM8B	1047.95	0.213027	0.0802346	0.00511294	0.0251891
ATOSB	2081.07	0.241201	0.0921399	0.00512267	0.0252288
GOLGA2	2347.85	-0.193488	0.0722439	0.00514074	0.0253095
RAB6A	4731.99	0.164602	0.0606586	0.00515563	0.0253746
ARAP3	1385.88	-0.275192	0.107803	0.00516056	0.0253906
RPS20	13722.4	0.199355	0.0746818	0.00518848	0.0255116
CLDN1	633.018	-0.79596	0.4743	0.00518854	0.0255116
NFE2L2	2557.59	-0.205007	0.0769765	0.00520619	0.02559
PFN1	38500.4	0.228348	0.0883863	0.00521535	0.0256267
RAB37	36.276	0.662136	0.360672	0.00522202	0.0256511
AFAP1	1374.85	0.242213	0.0928703	0.00522738	0.0256691
CEP170	4334.43	0.249278	0.0959686	0.00524505	0.0257475
MANBA	4478.52	0.170964	0.0632987	0.00525373	0.0257759
NRF1	494.58	-0.299977	0.119899	0.00525424	0.0257759
TM7SF3	1923.29	-0.222261	0.0843972	0.00525866	0.0257891
PRPF18	831.752	0.258463	0.100362	0.00526062	0.0257904
KATNAL2	198.744	-0.343589	0.14196	0.00526993	0.0258276
ECM1	2116.08	-0.275821	0.108478	0.00527271	0.0258329
INTS4	920.598	0.233321	0.0892076	0.00527543	0.0258378
DMC1	27.4299	-0.784852	0.47871	0.00528268	0.0258649
EHD3	95.232	-0.418045	0.184017	0.00530038	0.0259431
IMPACT	1314.58	0.223488	0.0850925	0.00532494	0.0260549
ZZZ3	1463.9	0.240223	0.0922547	0.00533091	0.0260756
GNG10	2183.2	0.289079	0.115086	0.00535324	0.0261764
CHPT1	998.858	0.218972	0.0833127	0.00536224	0.0262119
ARL8A	3724.52	0.215382	0.0817313	0.00536653	0.0262244
UBR5	4860.39	0.222202	0.0845243	0.00537575	0.0262609
XIRP1	5.33231	-1.36473	1.10584	0.00539919	0.0263669
TERF2IP	1923.23	-0.158419	0.0586523	0.00542538	0.0264863
BAP1	3269.83	-0.157383	0.0592418	0.00542965	0.0264964
NDFIP1	3396.73	-0.200239	0.0749327	0.00543096	0.0264964
SLC37A2	17096.4	0.221931	0.0854804	0.00543305	0.026498
HEBP2	514.794	0.338803	0.140614	0.00543572	0.0265024
PRPF19	2227.72	-0.197656	0.0742274	0.00546171	0.0266205
TMEM143	350.032	-0.325047	0.133339	0.00550483	0.026822
RPL24	6835.98	0.215404	0.082029	0.00550932	0.0268338
IL17RA	6591.44	-0.227534	0.087407	0.00551081	0.0268338
TBCB	1571.25	-0.194614	0.0731922	0.00551756	0.0268576
MRPL1	447.175	0.316346	0.129117	0.00551925	0.0268576
CGAS	311.021	-0.322449	0.132141	0.00552127	0.0268588
CNIH1	1906.13	0.265944	0.104203	0.00552866	0.0268861
RPS15A	6541.69	0.294046	0.118061	0.00554284	0.0269463
ENSA	7040.93	-0.160215	0.0600757	0.00555493	0.0269964
ELF4	3450.54	0.196805	0.0741184	0.00556247	0.0270243
PSMB9	1072.7	0.268387	0.105868	0.00558868	0.0271429
SEC62	4179.48	0.183248	0.0686107	0.00560497	0.0272133
RNASEH1	1130.53	0.251424	0.0981254	0.0056102	0.02723
ITGB1BP1	1416.52	0.195878	0.0739777	0.00562304	0.0272835
NIT1	764.345	0.208045	0.0792234	0.00565353	0.0274226
SLC29A2	194.946	0.387526	0.168426	0.00565568	0.0274242
MRTFB	1801.63	0.266662	0.105181	0.00568105	0.0275384
SYVN1	2192.64	-0.235024	0.0909959	0.00570895	0.0276648
LRP1	61991.4	0.257214	0.0966086	0.00573515	0.0277828
LYST	1327.21	0.225625	0.0868881	0.00574091	0.0278018
WBP1L	2686.98	-0.154942	0.0576359	0.00574846	0.0278294
CNPY3	5373.63	-0.198382	0.0752773	0.0057548	0.0278512
VAMP1	261.219	-0.360417	0.15338	0.00579081	0.0280164
ALG14	367.345	0.411941	0.184209	0.0057971	0.0280379
ADGRG6	26.5028	-0.790117	0.491179	0.00580088	0.0280472
CKB	124.687	-0.371074	0.159616	0.00581032	0.0280837
NAMPT	1715.04	0.330496	0.137523	0.00581216	0.0280837
CLCN3	2187.64	-0.211937	0.0811632	0.00583524	0.0281862
PON2	651.316	0.224125	0.0864442	0.00584469	0.0282229
THY1	54.3961	-0.614655	0.329235	0.00585131	0.0282447
RAD54L2	1252.56	0.210699	0.080644	0.00585297	0.0282447
MINDY1	380.043	-0.309863	0.126822	0.00585721	0.0282562
RBM23	1861.44	-0.185449	0.0701529	0.00586298	0.028275
ATP6V1F	17108.8	0.196397	0.0751618	0.00593945	0.0286346
LBR	2501.51	-0.212618	0.0816376	0.00595991	0.0287111
RPS19BP1	2112.23	0.198207	0.0755422	0.0059603	0.0287111
KATNBL1	753.29	0.294037	0.119312	0.00596102	0.0287111
TTC14	1206.44	0.284752	0.115059	0.00598618	0.0288231
PDCD1LG2	136.389	-0.383846	0.167741	0.00599256	0.0288446
GCNT1	626.041	-0.319794	0.132327	0.00600398	0.0288903
GPD2	3170.3	0.270015	0.106624	0.00600854	0.028903
PTTG1IP	8368.45	-0.163278	0.0614046	0.0060345	0.0290187
TMEM126B	857.857	0.204996	0.0784993	0.00604941	0.0290811
LUC7L2	1984.6	-0.208643	0.0801307	0.00605423	0.029095
FNIP1	1789.1	0.190589	0.0724686	0.00605691	0.0290986
ELOVL1	3645.37	0.212257	0.0816805	0.00609246	0.0292601
RIT1	1661.04	0.178492	0.0675297	0.006095	0.029263
CLEC6A	14.1494	1.00068	0.805118	0.00610161	0.0292854
PANK2	1487.1	-0.170836	0.0648964	0.00610674	0.0292899
RPL37	5873.85	0.293302	0.119342	0.00610795	0.0292899
RXRA	5137.74	-0.200429	0.0767263	0.00610836	0.0292899
LDLRAD3	460.119	0.265951	0.106015	0.00611235	0.0292997
DTNB	807.894	-0.24726	0.0973164	0.00612876	0.029369
FAM72C	47.467	-0.709339	0.419393	0.00613647	0.0293966
RASA4B	2647.51	-0.323704	0.134785	0.00614376	0.0294138
KIF3C	297.921	-0.426931	0.195433	0.00614396	0.0294138
NUDT19	469.75	0.257659	0.102217	0.00614652	0.0294167
CRACD	42.9352	-0.698513	0.415328	0.00615279	0.0294374
SLC25A26	755.024	0.210505	0.0811	0.00615587	0.0294428
SESN1	915.183	-0.312914	0.129313	0.00615926	0.0294497
KBTBD8	546.633	-0.259795	0.103311	0.00617017	0.0294925
TLE1	288.847	0.353846	0.151808	0.0061729	0.0294962
METTL5	430.289	0.283739	0.114839	0.00620243	0.0296232
BTN2A1	1258.29	0.203972	0.0784008	0.00620339	0.0296232
RAB8B	2145.73	0.297548	0.121745	0.00621202	0.029655
SNAI2	26.923	0.842067	0.635593	0.0062273	0.0297185
ICAM1	4967.44	-0.309226	0.127612	0.00625914	0.029861
LARP1	8077.95	0.18247	0.069345	0.00626399	0.0298747
FER1L4	12.9137	0.987303	0.735893	0.00626673	0.0298783
NBPF11	674.522	0.270606	0.1087	0.00627129	0.0298906
NCAPD3	1130.91	-0.183166	0.0698777	0.0062766	0.0299065
EPS8	2611.75	-0.200977	0.0771891	0.00630106	0.0300136
ETV1	113.493	-0.478068	0.230364	0.00630578	0.0300266
GRM1	225.87	-0.334218	0.141079	0.00633842	0.0301725
UQCC5	463.421	0.262961	0.105203	0.00634623	0.0301912
OLIG2	93.0844	-0.506835	0.251516	0.00634635	0.0301912
TBC1D20	1827.96	0.181815	0.0692268	0.00635164	0.030201
KREMEN2	42.2789	-0.543888	0.279118	0.00635241	0.030201
ARL2-SNX15	7.37303	0.0462552	0.26703	0.00635523	0.0302039
SCML1	417.53	0.315041	0.131347	0.00635702	0.0302039
TRUB1	375.34	0.319825	0.133885	0.00636991	0.0302555
AMH	36.7185	-0.635074	0.358032	0.00637605	0.0302752
FAM210A	455.253	0.265606	0.106577	0.00638007	0.0302848
SULF2	90.9178	-0.515151	0.259739	0.00639242	0.0303339
RCL1	460.267	0.272949	0.110196	0.00641331	0.0304234
SLC38A5	141.411	0.40491	0.183309	0.00642781	0.0304826
FANCL	889.095	0.220339	0.0858134	0.00644101	0.0305356
RCCD1	617.19	-0.24367	0.0964133	0.00644697	0.0305542
RRM1	1096.54	-0.256465	0.102417	0.00644959	0.0305571
RPL27	10941.6	0.182937	0.0698692	0.00648547	0.0307174
C15orf48	3817.76	0.298272	0.123615	0.00649134	0.0307356
PRSS36	611.592	-0.328259	0.13883	0.00649636	0.0307497
TK2	2519.46	0.216031	0.0841216	0.00650201	0.0307668
EAF1	1147.6	0.189541	0.0726916	0.00650876	0.0307834
OR8B3	5.59899	0.266357	0.501435	0.00650959	0.0307834
SMAD3	55.3627	-0.581435	0.315734	0.00651642	0.030803
MLLT11	141.736	-0.386567	0.171802	0.00651782	0.030803
HMG20B	3646.52	-0.184408	0.0706485	0.00654191	0.0309071
NOL10	632.289	0.221645	0.0867002	0.00654624	0.0309179
ANKRD13D	1764.26	-0.282115	0.114956	0.00655656	0.030957
SERPINF2	288.849	-0.321572	0.135185	0.00656208	0.0309733
SYNGR2	9855.23	0.229618	0.0902348	0.00658872	0.0310894
CLEC12A	695.547	-0.314424	0.131434	0.00659958	0.0311309
NSMCE2	572.992	0.252158	0.100703	0.0066039	0.0311333
TNFRSF1A	4831.14	-0.176944	0.0675385	0.006605	0.0311333
ATF3	3432.02	0.232285	0.0902239	0.00660629	0.0311333
CRY1	365.147	0.291501	0.119948	0.00661238	0.0311523
SEMA4C	567.903	-0.288311	0.118181	0.00661759	0.0311671
BRCC3	1218.15	0.228201	0.0897903	0.00662412	0.0311806
KPNA2P3	182.508	-0.34894	0.150366	0.00662459	0.0311806
AP1AR	1256.05	0.225097	0.0884201	0.00663177	0.0312047
SLITRK4	173.874	0.370778	0.163471	0.00663452	0.0312079
GTF2H2B	151.735	0.379517	0.168687	0.00665892	0.0313115
NDUFAF1	716.546	0.245396	0.0975244	0.00666071	0.0313115
MICALL1	2549.46	0.303307	0.126026	0.00666485	0.0313213
DCAF10	865.312	0.273834	0.111297	0.00668757	0.0314183
ERCC6L	93.2042	-0.511693	0.257074	0.00669338	0.0314358
KIF1C	5149.07	0.214981	0.0838271	0.00671062	0.0315069
GALNT18	55.3485	-0.496636	0.247415	0.00672256	0.0315531
TTYH3	30803.4	-0.236142	0.0945059	0.00675999	0.031719
CXCL8	3979.13	0.309786	0.129786	0.00677	0.0317561
GTF2H1	1601.66	0.236063	0.093736	0.00679987	0.0318863
SNX7	671.859	-0.235839	0.0936107	0.00683103	0.0320225
ZNF121	469.82	0.240022	0.0955761	0.00684685	0.0320866
GRK5	91.8918	-0.407165	0.186505	0.00684968	0.0320899
CLEC3B	45.8203	-0.526766	0.271131	0.00685743	0.0321163
LARP4	1844.31	0.236982	0.0941373	0.00685977	0.0321173
CHEK1	379.876	-0.321506	0.136178	0.00686439	0.0321289
CYTH1	5437.58	0.173646	0.0666942	0.00687784	0.0321819
SLC4A2	9700.24	0.218254	0.0858816	0.00688333	0.0321976
KRT8P45	23.1318	0.748609	0.484772	0.00693923	0.032449
DDX12B	186.499	-0.316571	0.134112	0.00695566	0.0325158
GTF2H2C	289.841	-0.302766	0.12678	0.00696397	0.0325445
DUSP3	5068.23	0.142955	0.0543639	0.00697272	0.0325753
CCT5	4951.85	0.201604	0.0785975	0.00697599	0.0325805
AADAT	41.3328	0.60241	0.341247	0.00698026	0.0325904
TM4SF19-DYNLT2B	115.957	0.450884	0.217578	0.00703672	0.0328438
RPS26	2691.16	0.29706	0.124106	0.00704531	0.032872
ZNF627	220.553	0.308046	0.129703	0.00704711	0.032872
PNMA6A	22.8047	0.707182	0.44631	0.00707496	0.0329917
MXRA5	164.713	-0.385357	0.173724	0.00709299	0.0330656
HMGN4	1297.8	0.226121	0.0897181	0.00709634	0.033071
CBS	3125.69	-0.187962	0.0733673	0.00710192	0.0330842
FAM162A	815.35	0.231247	0.0920105	0.00710356	0.0330842
DYNC2I2	611.884	-0.255361	0.103523	0.00710598	0.0330853
ZNF224	867.852	0.260747	0.105997	0.00712663	0.0331711
MLLT3	90.9277	-0.423935	0.199387	0.00715933	0.0333131
TMEM37	660.338	0.275845	0.113521	0.00716285	0.0333192
ZNF891	220.666	0.353027	0.155238	0.00716525	0.0333201
DNM2	10868.2	-0.212235	0.0837174	0.00717335	0.0333475
ARG2	446.617	-0.273497	0.112252	0.00718252	0.0333798
NINL	1052.29	0.188794	0.0732304	0.00718738	0.0333824
TSR3	1283.5	0.224002	0.0888073	0.00718968	0.0333824
LAMA2	151.527	-0.383499	0.172996	0.00718972	0.0333824
SH2B1	2016.08	-0.278895	0.114998	0.00721388	0.0334843
CLECL1P	25.7155	-0.662599	0.398662	0.00721738	0.0334883
ATRIP	333.403	-0.259837	0.105726	0.00721918	0.0334883
MRNIP	955.29	0.245457	0.098954	0.00725484	0.0336434
ADCK2	1167.33	-0.24863	0.1004	0.00726023	0.033658
CCL4L2	69.942	-0.468927	0.231222	0.00727878	0.0337337
KIF7	14.0691	-0.827816	0.615456	0.00729059	0.033778
DIP2A	1674.32	-0.216727	0.085898	0.00732099	0.0338983
SPNS3	6.89724	-1.14117	1.12961	0.00732144	0.0338983
BAG1	2896.02	0.167043	0.0644473	0.0073233	0.0338983
AMMECR1L	1033.28	0.193654	0.0755145	0.00733145	0.0339131
CCL20	58.5793	0.547818	0.296339	0.00733276	0.0339131
VNN1	399.388	-0.258336	0.105244	0.00733716	0.0339131
TMEM176A	2026.98	-0.220442	0.0880434	0.00733734	0.0339131
STAC2	45.4499	-0.5318	0.279376	0.00733773	0.0339131
PRKCQ	7.08027	1.2853	1.19509	0.00735052	0.0339618
PGAP3	615.868	-0.294425	0.123388	0.0073532	0.0339638
PRR29	41.007	0.655518	0.40972	0.00735992	0.0339845
MSC	181.176	0.448029	0.218355	0.00737949	0.0340644
PIK3R1	2470.9	-0.230917	0.0922488	0.00738215	0.0340663
G0S2	1169.93	-0.28192	0.116542	0.00740566	0.0341643
AK2	2729.11	-0.171628	0.0664863	0.00741041	0.0341758
FST	46.666	-0.60313	0.348548	0.00741697	0.0341867
DNASE1L1	1883.09	-0.206459	0.0814038	0.00741731	0.0341867
FCER1G	6694.1	-0.223546	0.0886535	0.0074203	0.03419
ARF4	3013.86	-0.194341	0.0761169	0.00743801	0.0342612
HSPE1	1366.84	0.271583	0.11214	0.00744568	0.034286
CELSR2	286.735	-0.372192	0.167432	0.00745177	0.0343036
SMARCA2	3688.89	-0.201956	0.079468	0.00746382	0.0343486
GMPR	727.803	-0.278595	0.115533	0.00747294	0.0343801
CLEC11A	3168.91	-0.24552	0.0992915	0.0074796	0.0344002
ZNF420	130.473	0.407199	0.190937	0.00748398	0.0344099
TMEM63C	143.224	-0.392097	0.180235	0.00750898	0.0345143
DGLUCY	2460.91	0.205512	0.0811831	0.00754364	0.0346563
ZNF264	579.199	-0.323751	0.139595	0.00754562	0.0346563
INSYN2B	31.3746	0.729083	0.529919	0.00754757	0.0346563
PLEKHA6	88.2936	0.448589	0.219421	0.00754905	0.0346563
SPRING1	4988.89	0.192314	0.0766118	0.00756007	0.0346943
SLIT2	48.4273	-0.615111	0.362598	0.00756193	0.0346943
CYP17A1	12.7342	0.906936	0.758793	0.00756664	0.0347053
APBA2	70.9169	0.490246	0.250935	0.0075947	0.0348235
ALG10B	487.67	0.279492	0.116543	0.0075976	0.0348262
CFAP298	753.953	0.22088	0.0882126	0.00760677	0.0348576
CENPL	231.214	-0.299686	0.126811	0.00762101	0.0349123
OTOA	246.629	0.315965	0.135718	0.00762516	0.0349207
NUP62	3982.44	-0.189	0.0743085	0.00766115	0.0350745
NSA2	1599.87	0.217246	0.0865392	0.00766339	0.0350745
COA4	813.401	0.215199	0.0857357	0.00767705	0.0351263
MCM3	1547.12	-0.21136	0.0840381	0.00768319	0.0351438
BAG3	1195.74	-0.274344	0.11383	0.00769494	0.0351869
RPS7	6260.18	0.256266	0.10671	0.00770061	0.0352021
RAD51AP1	642.33	-0.306021	0.130849	0.00770999	0.0352343
SEMA4A	203.352	-0.394595	0.18256	0.00773236	0.0353258
FZD7	273.752	0.289755	0.122275	0.00774095	0.0353544
RPS18	12785.2	0.260233	0.106938	0.00774361	0.0353559
ZNF217	1802.22	0.200802	0.0791355	0.00775934	0.035417
SLC25A17	323.707	0.327692	0.142937	0.00777139	0.0354612
TXLNG	538.833	0.258503	0.106393	0.00780247	0.0355923
RASSF3	2480.23	0.166055	0.0644951	0.00780791	0.0356063
DENND1A	1484.81	-0.236875	0.0960631	0.00782216	0.035654
RNF4	2770.85	0.161013	0.062427	0.00782309	0.035654
FZD9	16.8265	-0.730253	0.490772	0.00783064	0.0356776
TM6SF1	3034.2	-0.17416	0.0683313	0.00784968	0.0357536
SIAH2	596.509	-0.323433	0.140263	0.00785605	0.0357718
MTFR2	133.245	-0.37477	0.17058	0.0078635	0.0357949
PEX11A	108.52	0.512517	0.27408	0.00787207	0.0358232
DCUN1D5	882.5	0.233259	0.0944098	0.00789916	0.0359336
KCNA2	113.89	0.504449	0.268723	0.00790111	0.0359336
RERE	3256.16	-0.286466	0.120569	0.00792364	0.0360252
PRADC1	580.01	-0.218577	0.0876521	0.00793621	0.0360715
DCP2	2060.09	0.236507	0.0960149	0.00794829	0.0361155
MOB3C	995.774	0.191351	0.0754147	0.00795414	0.0361226
RABGAP1L	1295.79	-0.21027	0.0846809	0.00795463	0.0361226
PALB2	617.8	0.225091	0.0907346	0.00798328	0.0362411
HPS4	1667.36	0.184816	0.0727425	0.00798553	0.0362411
PSMA5	2612.85	0.197149	0.0781924	0.00799489	0.0362727
GPR107	3644.41	0.139568	0.0538312	0.00800965	0.0363287
PXDC1	1901.02	-0.19278	0.0762969	0.00804936	0.0364979
TRPA1	38.2089	0.614854	0.372877	0.00807432	0.0365941
ARC	36.302	-0.717892	0.498737	0.00807686	0.0365941
CMTM1	153.292	-0.351761	0.157345	0.00807785	0.0365941
CASP10	640.364	-0.257415	0.106497	0.00808346	0.0366085
RPL5	11105	0.19761	0.0786624	0.00809481	0.0366489
ARL6IP6	916.052	0.214484	0.0860917	0.00809779	0.0366513
USP53	636.382	-0.236853	0.0964544	0.00810021	0.0366513
ALS2CL	109.534	-0.570859	0.323135	0.00810567	0.0366634
TMEM68	379.604	0.294198	0.125388	0.00810773	0.0366634
CDC42SE2	1334.86	0.22186	0.0892932	0.00812993	0.0367528
CPAMD8	47.5636	0.532558	0.291877	0.00813346	0.0367577
CHAC1	301.807	-0.367941	0.167568	0.00814193	0.0367819
RPL37A	11297.8	0.18831	0.0746445	0.00814387	0.0367819
AGO1	3283.84	-0.264849	0.110197	0.00814614	0.0367819
NYNRIN	263.472	-0.381282	0.175751	0.00814873	0.0367826
HYPK	732.73	0.23463	0.0953335	0.0081564	0.0368062
KANK2	267.126	-0.339847	0.150691	0.00817364	0.036873
YJEFN3	95.0391	-0.425556	0.206084	0.00819712	0.0369618
NSRP1	1623.74	0.218191	0.0879326	0.00819823	0.0369618
AACS	436.667	-0.266894	0.111309	0.00821563	0.0370292
ARL4D	196.688	-0.331649	0.146339	0.00823554	0.0371024
WDR44	760.101	-0.216604	0.0873125	0.00823679	0.0371024
ATG16L2	3067.3	0.267984	0.111452	0.00823956	0.0371039
RILPL1	583.026	0.290372	0.123674	0.00825399	0.0371509
ANXA5	25319.2	0.191903	0.0762171	0.00825683	0.0371509
NXF1	2565.09	-0.205518	0.0823321	0.0082574	0.0371509
ASIC3	146.515	-0.470603	0.24029	0.00829166	0.0372805
ZNF175	570.877	0.223131	0.0903384	0.00829487	0.0372805
SMTNL2	27.4191	-0.728624	0.530826	0.00829517	0.0372805
WHAMMP1	104.852	0.419037	0.202291	0.00829608	0.0372805
TOMM20	3434.18	0.200908	0.0802137	0.00831602	0.037359
OSBPL1A	2288.66	0.170304	0.0668019	0.00832608	0.037393
DMAC1	1226.8	0.245617	0.101133	0.00832991	0.0373991
TWF2	8130.74	-0.197252	0.0786335	0.00833634	0.0374168
PHTF1	707.283	-0.231065	0.0941669	0.00835797	0.0374997
HSF4	169.066	0.367001	0.16829	0.00836207	0.0374997
LCAT	117.552	-0.403907	0.191716	0.00836227	0.0374997
ME1	791.342	0.249779	0.10316	0.00838209	0.0375775
HSDL1	729.977	0.213552	0.0860981	0.00839334	0.0376167
ARMT1	1637.56	-0.238274	0.0977415	0.00840112	0.0376397
PTPN1	3608.24	0.184463	0.0732322	0.00840346	0.0376397
DAGLA	1908.45	0.261094	0.108903	0.00840777	0.0376478
SIGMAR1	2313.84	0.186383	0.0739872	0.00841063	0.0376495
IL17RD	11.5689	-0.847311	0.935473	0.0084238	0.0376973
SIRPB2	685.948	-0.205737	0.0826587	0.00845938	0.0378453
PPP2R5A	1219.81	0.201828	0.0808803	0.00847515	0.0379046
DACT1	86.8868	-0.441392	0.220127	0.00848697	0.0379462
CD48	518.617	-0.278572	0.117944	0.00850349	0.0380088
REEP3	1800.29	0.204251	0.0817974	0.00851372	0.0380432
CBX5	2750.46	-0.212409	0.0856698	0.00852922	0.0380948
ALDH1A3	14.5571	-0.748069	0.542109	0.00853232	0.0380948
SRSF2	3837.72	-0.17415	0.069004	0.00853283	0.0380948
EPCAM	21.3959	0.697929	0.473735	0.00853848	0.0381057
PSMA2	2076.07	0.169373	0.0668094	0.00854031	0.0381057
INSYN1	11.8096	-0.849762	1.00597	0.00855548	0.038162
FBXL16	26.0442	-0.645955	0.421634	0.00856849	0.0382068
ATN1	4640.39	0.232181	0.0953231	0.00857058	0.0382068
KIAA1614	461.385	-0.288894	0.123598	0.00860959	0.0383694
AKR1B15	80.4582	0.426125	0.209098	0.00862102	0.038409
REXO4	1229.89	0.18625	0.074207	0.00863023	0.0384386
ACE	3754.84	-0.224141	0.091402	0.008648	0.0385065
BLOC1S2	2346.53	0.244632	0.100714	0.00865918	0.0385449
DBP	630.088	-0.315399	0.138607	0.00867215	0.0385912
TM9SF2	7546.62	-0.165062	0.0639538	0.00868123	0.0386202
NRDE2	722.022	-0.251604	0.104929	0.00869359	0.0386638
RAB1A	8792.88	0.168868	0.0667792	0.00871127	0.038731
SLFN13	153.743	-0.371995	0.172343	0.00871451	0.038734
RPL9	7006.56	0.274454	0.115538	0.00871827	0.0387393
PCDH10	19.73	-0.760274	0.574477	0.00872816	0.0387719
UBE2S	1493.81	-0.245148	0.101647	0.00876588	0.0389279
GNLY	19.317	-0.700775	0.482837	0.00877188	0.0389431
TFAP4	372.821	0.298077	0.129305	0.00878675	0.0389976
ITPRIPL2	5777.32	-0.176758	0.0703103	0.00884645	0.0392511
RBM28	946.719	0.242173	0.100357	0.00885519	0.0392783
CTNNA1	7544.9	-0.160929	0.0642667	0.0088616	0.0392952
H1-0	4345.37	0.161616	0.0639399	0.00888914	0.0394057
RAB1B	7101.33	-0.218199	0.088871	0.00889352	0.0394136
CFDP1	1050.63	0.238739	0.0986747	0.00890425	0.0394495
GPATCH4	977.933	0.244692	0.101753	0.00893189	0.0395604
RPL31	8870.29	0.198185	0.0815626	0.00894001	0.0395847
CDKN1B	1110.62	-0.189998	0.0764569	0.00898236	0.0397606
SEPTIN2	10310.8	-0.14817	0.0583184	0.0089967	0.0398124
CIC	3663.75	-0.261377	0.110138	0.00902628	0.0399316
STPG1	167.081	0.324655	0.144725	0.00904487	0.0400021
C6orf120	1511.39	0.180002	0.071993	0.00905541	0.040037
PDE4B	292.384	0.314358	0.139123	0.00906559	0.0400702
SERTAD2	1064.38	-0.242634	0.100957	0.00908509	0.0401447
NBPF19	2921.81	0.240951	0.0956765	0.0091434	0.0403905
ZNF836	205.466	0.340045	0.154461	0.00915308	0.0404214
WNK1	6902.1	-0.186356	0.0748634	0.00917206	0.0404934
ARHGAP5	1855.02	0.27329	0.116855	0.00919285	0.0405733
MMS19	1357.11	-0.20119	0.0815616	0.00921119	0.0406423
NHSL2	67.5004	-0.505287	0.277178	0.00927396	0.0409073
CHRNA1	191.013	-0.338589	0.153578	0.00928163	0.0409292
ERCC5	2235.5	-0.161089	0.0641643	0.00928591	0.0409361
POLR2M	1189.21	0.260573	0.11031	0.00928954	0.0409402
RASGEF1B	2215.06	-0.207513	0.0846131	0.00929537	0.0409539
POLH	605.388	-0.345103	0.157852	0.00930194	0.0409709
COG1	750.137	-0.213826	0.0876163	0.00931127	0.041
ZNF496	1385.51	0.230992	0.0957555	0.00931815	0.0410183
BMI1	931.257	0.204806	0.0834632	0.00935891	0.0411858
GLUL	23003	0.241635	0.0989828	0.00938727	0.0412943
IGBP1	1354.62	0.212424	0.0870181	0.00938905	0.0412943
CLIC1	9391.54	0.213905	0.0877095	0.00939754	0.0413196
TRIR	5985.01	0.179781	0.0720476	0.00940239	0.0413289
NOPCHAP1	735.054	0.214392	0.0880601	0.00944092	0.0414844
MFSD2A	356.051	-0.284505	0.12333	0.00944327	0.0414844
CDC42EP4	196.418	0.350151	0.161804	0.00944839	0.0414898
MTND5P32	8.23405	0.930818	1.05468	0.00945	0.0414898
OGFR	7081.03	0.200511	0.0813826	0.00947086	0.0415693
ATL1	252.361	0.327686	0.148163	0.00948737	0.0416297
XXYLT1	378.842	-0.264713	0.112923	0.0094912	0.0416344
PSTPIP2	414.732	-0.29466	0.128853	0.00951239	0.0417152
PPM1J	13.3819	-0.735384	0.565873	0.00954796	0.041859
PCP2	33.418	0.572119	0.346962	0.0095729	0.0419562
ERRFI1	353.307	0.288987	0.126108	0.00959814	0.0420546
CD163	16960.4	-0.166364	0.0667261	0.00963585	0.0422032
TRMT12	296.718	0.293793	0.129029	0.00963766	0.0422032
ARL6IP1	10438.7	0.124951	0.0491604	0.00964767	0.0422348
ARID2	766.231	-0.202886	0.0831206	0.0096947	0.0424187
NEK8	316.176	0.324035	0.146618	0.0096953	0.0424187
ZNF644	1005.28	0.234524	0.098008	0.00970127	0.0424325
JPT1	2167.54	0.213937	0.0880177	0.00971208	0.0424675
WDSUB1	404.749	0.233282	0.0974671	0.00971947	0.0424875
CCDC162P	146.059	0.360353	0.169121	0.00972731	0.0425094
KALRN	399.714	0.31349	0.140561	0.00973811	0.0425348
FGFRL1	1438.88	0.24049	0.100681	0.00973875	0.0425348
MAN1A1	7734.42	0.160172	0.0665477	0.00975929	0.0426028
DSE	3837.7	-0.205487	0.0842723	0.00975996	0.0426028
UQCRH	3204.29	0.201579	0.0824859	0.0097745	0.0426539
SLC29A1	10496.9	-0.191387	0.078266	0.00977834	0.0426583
GLB1L2	354.615	-0.283289	0.12327	0.00978133	0.042659
INSIG2	698.79	-0.262409	0.112363	0.00979762	0.0427177
PREX1	7072.8	-0.189921	0.077281	0.00980463	0.0427359
CFL1	27260.2	-0.215924	0.0888899	0.0098236	0.0428063
PNPLA7	2197.46	-0.257615	0.109958	0.00984557	0.0428896
EVA1B	1241.6	0.270928	0.117019	0.0098746	0.0430037
DNMT3B	96.4013	-0.519745	0.296802	0.0098881	0.04305
PWP2	1086.38	-0.220493	0.0917075	0.00997717	0.0434253
SLC35A3	630.671	0.280826	0.12252	0.00998252	0.0434359
EBI3	60.8806	-0.486215	0.265777	0.00998535	0.0434359
AP4E1	692.644	-0.241408	0.101879	0.00999547	0.0434673
HDAC8	639.806	0.224017	0.0934469	0.0100019	0.0434829
ITM2C	709.893	-0.245227	0.104066	0.0100126	0.0435169
DLX4	82.0517	-0.463016	0.246034	0.0100349	0.0436012
RPAIN	753.69	0.202188	0.0830932	0.0100613	0.0437034
MT-CO3	70567.8	-0.184375	0.0745457	0.0100644	0.0437043
EPHB6	294.775	-0.299435	0.132938	0.0100903	0.0438039
SLC26A1	181.6	0.37574	0.180657	0.0100963	0.0438176
MEST	60.6081	-0.57835	0.36323	0.0101067	0.0438499
MTA2	2349.13	-0.163522	0.065892	0.0101162	0.0438784
RAD51	229.121	-0.3469	0.161608	0.0101219	0.0438905
SETBP1	10.4186	-0.792671	0.783752	0.0101264	0.0438976
DNAJB4	267.028	-0.270427	0.117076	0.0101302	0.0439014
SIRT7	1364.14	0.241004	0.102192	0.0101367	0.0439171
RAD23B	4066.21	0.18225	0.074219	0.0102012	0.0441835
PSTPIP1	709.959	-0.240596	0.101841	0.0102197	0.0442513
EDA	275.772	-0.317154	0.143804	0.0102556	0.0443937
ZZEF1	4291.67	0.203914	0.0842485	0.0102718	0.0444512
ID4	13.6134	-0.713653	0.563857	0.010278	0.0444535
FTH1P2	7.30366	0.881619	2.44297	0.0102782	0.0444535
CALCR	23.1537	-0.742943	0.63843	0.010293	0.0445047
HERPUD1	2235.92	-0.175159	0.0712412	0.010324	0.0446149
GATD1	1489.94	0.225909	0.0946527	0.0103244	0.0446149
AHCYL1	5550.15	-0.1571	0.0633037	0.0103406	0.0446719
OIP5	86.8818	-0.445595	0.233468	0.0103572	0.0447311
CHD3	3578.75	-0.23972	0.101786	0.0103618	0.0447379
AP3S1	1594.26	0.211288	0.0878466	0.0103941	0.0448649
ASRGL1	492.384	-0.339619	0.1587	0.0104148	0.0449413
TRAPPC3	1948.31	0.159079	0.064236	0.0104302	0.0449947
TCOF1	1850.06	-0.221919	0.0930133	0.0104377	0.0450141
ZNF574	499.532	-0.270858	0.117929	0.0104631	0.0451108
SCUBE2	39.7024	0.552698	0.345195	0.0104691	0.0451239
ACACA	1044.38	0.285999	0.126595	0.0104994	0.0452416
DCAF12	2149.66	-0.171903	0.0699897	0.0105097	0.0452729
SLCO1A2	12.9333	-0.754329	0.897563	0.0105218	0.0453083
IMP4	1536.28	0.226033	0.0950154	0.0105239	0.0453083
DGKA	550.169	-0.282819	0.12499	0.0105285	0.0453154
RAB39A	162.517	-0.350277	0.165279	0.010651	0.0458294
STT3B	5673.86	0.176438	0.0721089	0.0106601	0.0458554
BOLA2B	170.213	-0.406255	0.205044	0.0106701	0.0458852
SLC35E4	181.499	0.35904	0.171833	0.0106915	0.0459645
FBXO16	21.5152	-0.687585	0.548681	0.0107241	0.0460912
TEX22	38.1782	-0.635797	0.456635	0.0107341	0.0461213
RNF13	6337.73	0.160757	0.0654216	0.0107633	0.0462335
NDUFAF8	413.766	0.262677	0.114276	0.0107985	0.0463669
ZNF69	68.8738	0.450894	0.242517	0.0108005	0.0463669
SPATA17	34.3208	0.654624	0.634948	0.0108079	0.0463856
RCHY1	474.966	-0.271212	0.118914	0.0108143	0.0463996
KCTD7	871.14	0.204579	0.0852446	0.010842	0.0465053
EXOC3L4	6.64263	0.311461	0.592275	0.0108928	0.04671
DNAL4	343.423	0.253754	0.10977	0.010904	0.0467446
TAMALIN	91.5884	-0.461415	0.250633	0.0109295	0.0468407
CSNK1A1	6641.09	-0.208849	0.0883945	0.0109411	0.0468772
ZMYND8	1591.31	-0.208629	0.0873177	0.0109578	0.0469355
ARL5A	1592.29	-0.228765	0.0971314	0.0109625	0.046941
PTPRCAP	6.60593	-0.669657	2.46011	0.0109653	0.046941
NCBP2	2212.12	0.182782	0.0752829	0.0109723	0.0469431
MIOS	633.558	-0.227821	0.0968094	0.0109725	0.0469431
NPR1	8.13903	0.765542	1.35956	0.0109752	0.0469431
VPS37D	17.3327	-0.686145	0.542242	0.0109803	0.0469517
CDADC1	182.285	0.324208	0.150186	0.010985	0.0469584
SCNM1	1379.79	-0.182288	0.0751289	0.0109958	0.0469916
PI4K2B	932.301	0.253161	0.109553	0.0110025	0.0470066
CPQ	1049.45	0.190522	0.0789117	0.0110417	0.0471611
ALOX12	184.622	0.338705	0.159555	0.0110623	0.0472357
BPTFP1	76.0671	-0.413102	0.211594	0.0110664	0.0472396
RPS8	16241.4	0.223876	0.0949595	0.0110801	0.0472845
KHDRBS3	204.613	-0.345174	0.163506	0.011085	0.047292
XRCC3	551.916	-0.26731	0.117229	0.0110888	0.047295
ADCY5	10.2607	-0.71454	1.33937	0.0110972	0.0473174
AWAT2	10.7825	0.795943	1.35139	0.0111132	0.0473724
ARID3A	3918.42	-0.298913	0.135158	0.011167	0.0475883
PCYT2	847.398	0.209211	0.0878866	0.011193	0.0476854
ARFIP1	989.761	-0.234041	0.100081	0.011201	0.0477062
MYBL2	997.146	-0.281443	0.125484	0.0112109	0.0477348
FCRL6	70.612	-0.475319	0.265416	0.011222	0.0477688
SDCCAG8	1974.6	0.226345	0.0962847	0.0112358	0.0478138
BVES	153.068	-0.309185	0.141287	0.0112576	0.0478932
DCLRE1B	743.675	-0.220487	0.0934687	0.0112623	0.0478997
FAIM2	37.9357	-0.555676	0.351136	0.0112783	0.0479465
GALNS	1825.74	0.21762	0.0921	0.0112797	0.0479465
CLMP	61.0994	0.519388	0.318109	0.0112881	0.0479689
OR8B8	13.4045	0.628006	1.43462	0.0112941	0.0479808
TNFAIP8L2	1215.3	-0.203778	0.0857193	0.0114623	0.0486819
PYGO1	116.672	0.463079	0.259317	0.0114681	0.0486925
HS3ST1	1777.97	0.246308	0.10692	0.01153	0.0489378
SNIP1	454.424	-0.317526	0.148854	0.0115323	0.0489378
C17orf67	47.2523	0.515186	0.312747	0.0115612	0.0490466
HAUS6	596.07	0.220163	0.0937585	0.011593	0.0491674
DERL3	66.3944	-0.472832	0.265309	0.0116004	0.049185
RAB3D	23.866	-0.575287	0.380339	0.0116189	0.04925
SPECC1L-ADORA2A	26.291	-0.693565	0.587852	0.0116237	0.0492562
ATP5PD	2529.71	0.193591	0.0810054	0.0116432	0.0493252
ELL	941.752	-0.247039	0.107594	0.0116887	0.049504
C14orf132	62.5205	0.472974	0.269766	0.0117	0.0495379
TNK2	3634.43	-0.272173	0.121013	0.0117157	0.0495903
ARL14EPL	6.52084	0.25326	0.457164	0.0117401	0.0496797
ZNF252P	234.681	0.306829	0.14123	0.0117488	0.0497027
NDN	248.703	-0.268896	0.119412	0.0117592	0.0497328
COX7A2L	2243.67	0.208019	0.0885518	0.0117893	0.049833
MEPCE	2220.56	-0.193425	0.0810705	0.0117895	0.049833
MCM5	3176.25	-0.274485	0.122512	0.0118342	0.0500077
CCNL2	4617.05	0.144765	0.0590481	0.0118405	0.0500206
XPC	1789.99	-0.190341	0.0796847	0.0118603	0.0500899
CD2BP2	2088.69	0.169145	0.0697593	0.0118639	0.0500912
SSPOP	25.2525	-0.58632	0.398652	0.0118815	0.0501517
ATP6V1E1	4612.02	0.180691	0.0751742	0.0118987	0.0502101
SEPTIN14	55.7375	-0.466115	0.26327	0.0119073	0.0502324
N4BP2	783.262	0.247048	0.107929	0.0119448	0.0503671
PHACTR2	1459.43	-0.256531	0.112983	0.0119459	0.0503671
HCFC2	325.864	-0.288165	0.130673	0.0119662	0.0504385
PRKRIP1	1106.02	0.180385	0.0750544	0.0119941	0.0505422
ABCF1	3200.78	0.186838	0.0781944	0.0120163	0.0506216
IGFBP3	26.7114	-0.587831	0.407692	0.0120814	0.0508816
SGMS2	196.75	0.387808	0.198713	0.0120881	0.0508956
NOP9	2007.76	0.156805	0.0647686	0.012098	0.0509231
MAPK1IP1L	2032.55	-0.280474	0.127172	0.0121206	0.0510039
STX1A	190.402	-0.347572	0.168341	0.0121286	0.0510232
EIF4EP1	23.9673	0.602677	0.428676	0.0121397	0.0510556
JRK	925.969	0.233424	0.10116	0.0121689	0.0511644
NDUFB9	3646.48	0.178612	0.0746243	0.0121837	0.0512124
PLD2	2743.82	-0.21886	0.093849	0.0121887	0.0512189
SLC22A4	237.233	0.300681	0.138699	0.0121937	0.0512258
RHOQ	4221.66	0.195284	0.0823892	0.012227	0.0513464
NEIL3	67.9625	-0.416788	0.220203	0.0122292	0.0513464
SF3A1	4794.14	-0.275793	0.124054	0.0122417	0.0513843
AGO2	1453.22	-0.195787	0.0827468	0.0123377	0.0517732
CCPG1	3865.4	0.183258	0.0769392	0.0123459	0.0517929
TXNRD1	5252.29	0.20541	0.0873855	0.0123853	0.051944
TXNDC16	224.155	-0.357142	0.175532	0.0124298	0.052116
CTCF	1996.4	-0.167755	0.0703322	0.0124726	0.0522743
CROCC	444.81	-0.284299	0.129254	0.0124745	0.0522743
PRICKLE1	32.653	-0.58574	0.418446	0.0125059	0.0523914
CACNB3	358.336	-0.28823	0.13184	0.0125246	0.0524554
LPIN3	877.715	0.185208	0.0777336	0.0125848	0.0526927
CMC4	283.707	0.265757	0.119185	0.0126069	0.0527562
KAT6A	1803.86	-0.206338	0.0881276	0.0126069	0.0527562
DEPDC7	60.1157	-0.448173	0.250441	0.0126313	0.0528435
TINCR	55.5863	0.539062	0.361622	0.0126525	0.0529173
TFB2M	439.347	0.224282	0.0971803	0.0126632	0.0529475
WDR4	363.998	0.248072	0.1097	0.0126823	0.0530127
KMO	839.904	0.234743	0.102146	0.0127003	0.0530733
MR1	2797.87	0.160505	0.0667983	0.0127048	0.0530775
GLTP	911.172	0.181995	0.0765395	0.0127498	0.0532505
ZNF32	343.76	0.294711	0.136274	0.0127605	0.0532807
HEATR3	803.201	-0.201255	0.0858704	0.0127644	0.0532823
RECK	341.493	-0.248914	0.110277	0.0128372	0.0535711
PLPP6	341.942	0.248746	0.110294	0.0128737	0.0536974
RPL39P40	21.3875	-0.597614	0.436912	0.0128746	0.0536974
ACOX3	709.391	0.201505	0.0861579	0.0129584	0.054032
BACH1	3888.67	0.226026	0.0983685	0.0129752	0.0540871
POLD1	2331.53	-0.245639	0.108567	0.0129998	0.0541748
MKNK1	3289.18	-0.140599	0.0583582	0.0130303	0.0542868
PTGES2	1894.5	0.222147	0.0965861	0.013088	0.0545122
DSC3	16.9574	-0.661629	0.777173	0.0131159	0.0545838
ZDHHC2	880.715	0.304856	0.143663	0.0131168	0.0545838
MT-ND4	242877	0.162065	0.0667926	0.0131171	0.0545838
COG3	671.103	0.272679	0.124155	0.0131196	0.0545838
MAP1A	88.1315	-0.40744	0.217562	0.0131381	0.0546455
LAMTOR5	1886.69	0.21443	0.0927915	0.0131442	0.0546559
ZNF765	295.841	0.266042	0.120325	0.0131656	0.0547244
NOP2	1354.34	0.194171	0.0828602	0.0131679	0.0547244
ITGB5	9840.34	0.19917	0.0846513	0.0131819	0.0547673
H2AC25	255.735	0.310089	0.146637	0.0132165	0.0548833
CALM2	10648.4	-0.203577	0.0874525	0.0132171	0.0548833
SLC18B1	1025.83	0.173687	0.0731401	0.0132661	0.0550718
VPS13C	2726.32	0.211534	0.0914554	0.0133164	0.0552651
SPR	1565.36	0.195864	0.0837644	0.0133277	0.0552967
TMEM255A	79.8097	-0.441322	0.248089	0.0133591	0.0554121
MDFI	18.0103	-0.625827	0.540853	0.0134588	0.0558102
L3HYPDH	217.652	0.311593	0.148404	0.0134959	0.0559486
EME1	135.278	-0.348249	0.172772	0.0135166	0.056019
RPS23	10872	0.184262	0.0785256	0.013566	0.0562082
NDUFB6	838.422	0.197594	0.0849258	0.0135732	0.0562228
PXMP4	193.04	-0.341968	0.168438	0.0135808	0.0562389
PTGES	46.9452	0.494362	0.30846	0.0136009	0.0563068
CHST7	711.472	0.247532	0.110773	0.013667	0.0565541
SNRPN	2421.78	-0.1901	0.0814047	0.0136682	0.0565541
TMEM175	1157.03	-0.238854	0.106023	0.0136743	0.0565641
ATF6B	5052.98	-0.229038	0.100856	0.01369	0.0566134
APAF1	652.092	-0.221942	0.0973975	0.0136945	0.0566164
EIF4EBP3	204.963	0.328808	0.160333	0.0137515	0.0568367
TMEM119	851.135	-0.217278	0.0950224	0.0137717	0.0569045
PCID2	680.552	0.239214	0.106478	0.013796	0.056978
CCDC34	175.607	-0.311307	0.148586	0.0137971	0.056978
BLTP2	8001.63	-0.137499	0.0573242	0.013805	0.0569857
SSC5D	74.6993	-0.425626	0.236707	0.0138065	0.0569857
NAALAD2	55.9551	-0.481315	0.2908	0.0138324	0.0570769
TRIM56	4544.93	0.169688	0.0736921	0.0138986	0.0573344
BRCA1	717.22	-0.196427	0.0847412	0.0139141	0.057383
TMCC3	314.95	0.339007	0.168492	0.0139484	0.0575085
MYO10	876.755	-0.268746	0.123443	0.013964	0.0575571
ARAP2	460.763	0.29471	0.139016	0.013984	0.0576238
TMSB4X	123731	0.180324	0.0814749	0.0139973	0.0576542
NCK2	1082.6	-0.229961	0.101792	0.013999	0.0576542
SFT2D2	3597.3	-0.199361	0.0863598	0.0140076	0.0576739
MAPKAPK3	5762.45	-0.171008	0.0728831	0.0140631	0.0578868
MAP2K1	3339.11	0.158614	0.0670131	0.0140927	0.0579853
MCOLN1	5566.63	0.209824	0.0912052	0.0140948	0.0579853
NDUFB8	3151.65	0.160793	0.0679389	0.0141058	0.0580148
CYLD	2315.4	-0.211375	0.0921824	0.014135	0.0580918
MRPL24	647.308	0.209301	0.0913963	0.0141353	0.0580918
CPNE7	116.28	0.370526	0.191719	0.0141361	0.0580918
NCDN	1009.19	-0.195404	0.0845007	0.0141508	0.0581365
SDSL	1244.63	-0.205474	0.0897534	0.0141743	0.0581972
COA3	658.214	0.195583	0.084549	0.0141756	0.0581972
DDX31	432.684	0.242074	0.108616	0.0141771	0.0581972
NR3C1	2568.63	-0.196661	0.0849697	0.0141948	0.0582538
RPL7P18	6.20204	-0.336022	0.634323	0.0142243	0.0583589
NOTCH1	7867.67	0.227128	0.101316	0.0142328	0.0583781
CDH13	20.8205	-0.616283	0.624648	0.0142828	0.0585673
KTN1	3873.75	0.222228	0.0976987	0.014291	0.058585
BSCL2	554.738	0.25766	0.117384	0.0142953	0.0585867
TRMT112	2037.88	0.162069	0.068772	0.0143055	0.0586126
RNF175	64.4605	-0.435219	0.247763	0.0143277	0.0586757
SPTAN1	8361.7	-0.181951	0.0783527	0.0143287	0.0586757
VPS54	958.618	0.216231	0.0950738	0.0143593	0.0587852
CRACR2A	121.174	-0.320141	0.155885	0.0143812	0.0588586
GCAT	67.7628	-0.479363	0.295372	0.0144121	0.0589691
ABHD2	11265.8	-0.190973	0.08254	0.0144175	0.0589753
RAB2A	3295.85	0.13459	0.0565182	0.0144302	0.0590114
CENPP	318.435	0.264778	0.121754	0.0144477	0.0590669
ZDHHC6	1050.44	0.220605	0.0976384	0.0144825	0.0591932
PMAIP1	121.824	-0.388787	0.206296	0.0144875	0.0591975
PRRT4	14.0227	0.614804	1.01057	0.0145156	0.0592962
ARPC4	7683.6	-0.157543	0.0668857	0.0145234	0.0593121
TATDN1	372.808	0.263676	0.121154	0.0145281	0.0593152
NXN	168.133	-0.355189	0.181877	0.0145581	0.0594217
ASB3	488.944	-0.23295	0.104146	0.0146149	0.0596365
HIPK1	2593.56	-0.149831	0.063436	0.0146186	0.0596365
MYCL	25.2015	-0.583133	0.455307	0.0146516	0.0597548
MEAK7	362.215	-0.261435	0.120056	0.0146665	0.0597993
ATP13A1	5358.13	-0.224295	0.100023	0.0146788	0.0598335
TUBB2A	759.801	-0.288037	0.135872	0.0147058	0.0599271
MRPS30	925.435	0.233524	0.104707	0.014753	0.0601034
WDR76	201.839	-0.290855	0.13767	0.0147594	0.060113
ODAD1	18.4751	0.587191	0.490609	0.0148033	0.0602758
ZMYND11	2170.19	0.158593	0.0679014	0.0148437	0.0604237
TEX2	2281.25	0.166352	0.0712272	0.0149054	0.0606587
VCP	10014.8	-0.189475	0.0819423	0.0149138	0.0606695
RRP9	468.392	0.232741	0.10443	0.0149161	0.0606695
MLXIP	3721.49	-0.189724	0.082399	0.0149418	0.0607577
MRPL36	340.092	0.261161	0.120499	0.0149911	0.0609419
CUL4B	1604.76	-0.204412	0.0897817	0.015007	0.0609898
GYS1	1529.92	-0.235179	0.105934	0.0150501	0.0611487
TRADD	996.077	0.202301	0.0887055	0.0150641	0.0611892
PSMA4	3334.1	0.194487	0.0851287	0.0151386	0.061475
PITPNM2	62.017	0.501867	0.337397	0.0151535	0.0615189
DNAJC3	3416.15	0.178708	0.0773699	0.0151665	0.0615551
DHX34	1130.39	0.222843	0.0996493	0.0152811	0.0620036
SSTR2	140.21	0.341935	0.174076	0.0152872	0.0620118
MS4A6E	9.28336	-0.50136	1.02676	0.0152916	0.0620128
MTAP	1173.29	0.19988	0.087869	0.0153161	0.0620957
STAT6	8477.27	0.159373	0.0680007	0.0153648	0.0622763
TMEM186	272.712	0.248574	0.113729	0.0153778	0.0623121
GPR180	548.317	0.234447	0.105995	0.0154001	0.0623859
ITGA10	17.4502	-0.596461	0.53875	0.0154241	0.0624664
SRRD	550.855	0.222229	0.0995752	0.0155321	0.0628867
PEDS1	1591.2	0.179889	0.0781843	0.015545	0.062918
MYO9A	503.485	-0.242771	0.110735	0.0155481	0.062918
SLC38A10	4872.48	-0.200016	0.088131	0.0155936	0.0630851
CCDC103	98.5097	0.395281	0.218198	0.0156022	0.0630978
RBPJ	3606.32	-0.202788	0.089661	0.0156065	0.0630978
ATP2C1	4022.22	0.205842	0.0903466	0.0156093	0.0630978
ZNF581	719.601	0.258734	0.120058	0.0156584	0.0632686
YPEL1	32.4555	-0.596417	0.625824	0.0156614	0.0632686
TUT7	1316.86	-0.253426	0.11693	0.0156641	0.0632686
LRRC63	47.2787	0.447086	0.26916	0.0157055	0.0634186
TMEM151A	48.1947	-0.456314	0.278795	0.0157644	0.0636396
BCAS3	537.632	-0.262616	0.122732	0.0157722	0.063654
HMCES	825.757	0.186055	0.0815322	0.0157851	0.0636744
TRIM33	2201.78	0.189287	0.0829693	0.0157857	0.0636744
PWWP2B	936.058	0.285111	0.136319	0.0158354	0.063858
TRIM58	75.2871	-0.411687	0.23385	0.0158536	0.0639023
UROD	2445.44	0.155069	0.0665789	0.0158549	0.0639023
HAPLN4	746.966	-0.294467	0.142089	0.0158694	0.0639437
NIPSNAP1	858.746	-0.198811	0.0879311	0.015898	0.064027
ZDHHC14	164.462	-0.313965	0.155108	0.0159019	0.064027
SMARCD3	159.601	0.33169	0.16786	0.0159062	0.064027
HTR2B	14.1159	-0.606866	0.583108	0.015907	0.064027
ANAPC13	939.465	0.184752	0.0807625	0.0159345	0.0641204
MS4A4E	207.926	-0.262083	0.122527	0.0159446	0.0641439
MZT1	550.016	0.258251	0.120215	0.0159576	0.0641792
PTRH2	497.065	0.222488	0.100207	0.0159668	0.0641989
ACAP2	3817.66	0.213736	0.094667	0.0160109	0.0643592
BBS2	872.767	0.187423	0.0823187	0.0160196	0.0643769
ANKRD40	1920.03	-0.154441	0.0664768	0.0160292	0.0643985
DDIT4	1566.51	0.266656	0.125409	0.0160742	0.0645621
RHPN1	476.417	-0.268286	0.126233	0.0160948	0.0646275
CHRM3	42.706	0.52399	0.383524	0.0161017	0.064638
M6PR	15145	0.128531	0.0547327	0.0161376	0.0647649
ACAD8	1470.86	0.172627	0.075168	0.0161473	0.0647868
ZNF468	324.581	0.281294	0.134602	0.0161692	0.0648574
KIF17	122.251	-0.381365	0.207193	0.0162186	0.0650298
PRXL2A	3040.98	0.15162	0.0652884	0.0162208	0.0650298
RPS12	9346.8	0.213426	0.0946495	0.016241	0.0650899
SUSD5	10.7309	-0.576986	0.865826	0.0162444	0.0650899
QPCTL	419.122	0.244558	0.1126	0.0162785	0.065209
ISCA1	571.228	0.239268	0.109783	0.016292	0.0652459
TXN2	1872.8	-0.163753	0.0708945	0.0163309	0.0653667
EWSR1	7069.59	-0.114082	0.0485054	0.0163359	0.0653667
POLR2H	894.082	0.177516	0.0776655	0.0163363	0.0653667
HDAC3	2151.51	-0.172765	0.0745503	0.0163395	0.0653667
PCDH9	11.8682	-0.563204	0.797398	0.0163474	0.065381
VPS11	2095.1	-0.201053	0.0894108	0.0163775	0.065484
CRPPA	32.9768	0.518282	0.375494	0.0163889	0.0655124
GJA3	15.6908	-0.600794	0.74101	0.0163942	0.0655161
FBXO9	1517.37	0.195408	0.0866028	0.0164062	0.0655465
CLBA1	113.474	0.352496	0.185041	0.0164127	0.0655551
ARHGAP39	238.939	0.291782	0.141257	0.0164254	0.0655884
FANCI	758.148	-0.256842	0.119962	0.0164507	0.0656721
TRIM7	47.7946	0.483006	0.320309	0.0164851	0.0657923
RSC1A1	60.987	0.559029	0.510728	0.0165016	0.0658407
NUDT1	339.34	-0.241259	0.111136	0.0165141	0.0658729
VPS37C	1592.31	0.183667	0.0808269	0.0165273	0.0659084
FA2H	34.5311	-0.499446	0.34195	0.0165611	0.0660257
JMY	745.905	0.247987	0.115176	0.0165813	0.0660722
SGTA	2609.04	-0.19805	0.0880401	0.0165815	0.0660722
CD276	8699.13	-0.189037	0.083571	0.0166116	0.0661566
TRIM66	1108.36	-0.232806	0.106574	0.0166131	0.0661566
CCDC77	251.932	-0.345002	0.17918	0.0166159	0.0661566
ZNF330	1586.77	0.178326	0.0782449	0.0166396	0.0662334
GPAA1	3012.05	-0.226859	0.103238	0.0166652	0.0663178
ATG4B	2560.13	0.152616	0.0660016	0.0166726	0.0663301
ZBTB10	449.128	0.216461	0.0978286	0.016735	0.0665385
KLF9	314.892	-0.268304	0.12732	0.0167375	0.0665385
TUBB4A	55.1782	-0.44984	0.279212	0.0167424	0.0665385
SIGLEC14	721.572	-0.223223	0.101454	0.0167447	0.0665385
DTX1	585.011	0.236684	0.108919	0.0167471	0.0665385
BST1	164.832	0.310398	0.1549	0.0167917	0.0666926
MAST2	2506.7	0.17894	0.0787593	0.0167947	0.0666926
COLQ	93.7726	-0.391748	0.219081	0.016832	0.0668182
TRAF1	328.446	0.316277	0.159124	0.0168352	0.0668182
SERPINA10	38.9418	0.480679	0.3218	0.0168625	0.0669091
RBBP9	346.147	0.241922	0.112043	0.0168775	0.0669509
DIPK1B	112.145	0.347707	0.182477	0.0169033	0.0670358
IL17RC	722.762	0.192757	0.0856734	0.0169082	0.0670374
ZBTB7B	2731.07	-0.218936	0.0991636	0.0169126	0.0670374
PRMT1	2914.56	0.178969	0.0788943	0.0169546	0.0671809
LDHB	10378.3	0.161847	0.0701196	0.0169577	0.0671809
SLC35B2	1509.03	0.161638	0.0705393	0.0170469	0.0675163
MEF2D	2835.01	-0.230586	0.105893	0.0170564	0.0675362
C4orf33	299.089	-0.358221	0.190631	0.017101	0.0676953
CHIC1	79.4818	-0.361101	0.193611	0.0171397	0.0678307
KNTC1	592.194	-0.229403	0.105565	0.0171658	0.067916
APOLD1	37.4952	-0.501695	0.357564	0.0171722	0.0679237
SERF1A	136.844	0.360214	0.193543	0.0171812	0.0679413
PPM1F	1581.72	-0.198708	0.0890045	0.0172106	0.0680398
LAP3	10583.7	-0.177141	0.0779819	0.0172282	0.0680916
HINT1	3113.58	0.182233	0.0808276	0.0172456	0.0681424
SIRPB1	1074.98	-0.172841	0.0764071	0.0172616	0.0681877
PLEKHF2	785.884	-0.170016	0.0747737	0.0172982	0.0683146
CD5	29.0566	0.554828	0.493339	0.0173099	0.0683427
CPXM1	21.1424	-0.551576	0.455648	0.0173246	0.0683829
LYZ	30585	-0.174833	0.077291	0.0173344	0.0684036
TSPAN7	14.8904	-0.584983	0.637898	0.0173447	0.0684183
VASN	336.345	0.271324	0.130146	0.0173471	0.0684183
NOB1	1073.56	0.173543	0.0762936	0.0174614	0.0688511
TMEM201	439.019	0.248601	0.116614	0.0174882	0.0689283
PTPRO	2848.37	-0.146309	0.0638568	0.0174902	0.0689283
SIAH1	643.54	0.205985	0.0931199	0.0175093	0.0689858
RUFY1	1698.67	0.14996	0.0651702	0.0175316	0.0690464
LRRC8A	1369.03	-0.183594	0.0817151	0.0175338	0.0690464
BYSL	348.349	0.26336	0.12571	0.0175465	0.0690783
BEX3	2970.03	0.174041	0.0770318	0.0175663	0.0691237
GCLM	380.739	0.309898	0.156465	0.0175672	0.0691237
MTERF4	937.155	0.18739	0.0835945	0.0175736	0.0691306
WASF2	9167.76	-0.111369	0.0476514	0.0175799	0.0691375
TBX19	166.399	-0.325007	0.166432	0.0175856	0.0691419
ARHGEF17	592.937	-0.25804	0.122258	0.0176012	0.0691733
SS18L1	785.001	0.219364	0.10004	0.0176028	0.0691733
ARMCX2	125.31	0.361854	0.196553	0.0176247	0.0692416
OTUB2	97.6601	0.34893	0.185683	0.0177149	0.0695777
AGA	624.335	-0.220094	0.100935	0.0177525	0.0697073
GALNT1	4385.56	0.175902	0.077969	0.0177607	0.0697212
CDA	10.7573	-0.575156	0.713619	0.0177677	0.0697309
RDX	3672.52	0.206967	0.0936471	0.0177769	0.0697485
CKMT1B	18.7593	0.552855	0.703881	0.0178254	0.0699209
LOXL2	36.7276	-0.458575	0.297052	0.0178357	0.0699428
PPP3R1	2338.18	-0.163555	0.0721064	0.0178528	0.0699918
RTCB	3510.81	-0.138192	0.060417	0.0178856	0.0701024
HNRNPDL	6249.06	0.173388	0.0770378	0.0179102	0.0701805
NEK9	3020.36	0.176561	0.0784447	0.0179249	0.07022
UBTD1	1368.18	-0.200541	0.0917148	0.0179713	0.0703832
H2BC9	7.60038	-0.420779	0.796577	0.0180051	0.0704975
RPS11	22823.8	0.141768	0.0616249	0.018016	0.0705218
FFAR2	79.8878	-0.439059	0.276877	0.0180858	0.0707768
PHLPP1	453.625	-0.269453	0.130168	0.0180968	0.0708013
UHRF2	787.601	0.202635	0.0919007	0.0181202	0.0708745
METTL17	1215.8	-0.154195	0.0677815	0.0181413	0.0709387
APOBEC3G	491.567	-0.240138	0.112602	0.018194	0.0711263
WDR75	609.473	0.200689	0.0910387	0.0182189	0.0712047
FAM204A	889.919	0.180022	0.0804651	0.018226	0.0712047
CDKN2D	96.3415	-0.341359	0.181066	0.0182282	0.0712047
NECTIN2	2805.36	-0.22492	0.103904	0.0182354	0.0712144
ADD1	4595.12	-0.139909	0.061143	0.0183496	0.0716417
FAM219B	1455.25	0.186594	0.0837976	0.0184447	0.0719944
RPS4X	10950.6	0.186662	0.0834713	0.0184587	0.0720282
LSM11	215.006	0.256766	0.122603	0.0184629	0.0720282
TPD52	279.8	0.286566	0.1419	0.0184719	0.0720446
CRTC2	1722.38	-0.252741	0.121016	0.0184966	0.0721225
SUPT5H	6142.44	-0.156845	0.0692837	0.0185068	0.0721435
RPL7A	16287.6	0.165914	0.0742008	0.0185119	0.0721449
CLCN2	123.557	-0.377101	0.212468	0.018517	0.072146
TCAF1	1053.77	-0.187731	0.0845507	0.0185246	0.0721571
AHCY	4674.43	-0.143925	0.062836	0.0185531	0.0722494
CNDP2	11937.6	0.151951	0.0668297	0.018563	0.0722624
MDH1	5275.7	0.17355	0.0783908	0.0185697	0.0722624
CNOT3	1544.43	-0.20183	0.091879	0.0185708	0.0722624
BET1	449.318	0.267425	0.129647	0.0185801	0.0722782
LRRC37A17P	197.067	-0.301853	0.152161	0.0185844	0.0722782
ATG4C	603.962	-0.250784	0.119494	0.0185982	0.072313
C16orf87	358.384	0.260677	0.125602	0.0186221	0.0723874
CLDND2	25.4224	0.523182	0.421096	0.0186485	0.0724711
ZNF543	125.237	-0.312026	0.159753	0.0187164	0.0727164
DCAF5	2666.98	0.152732	0.0673318	0.0187354	0.0727717
ATXN7L1	446.709	-0.262011	0.126383	0.0187499	0.0728089
ALDH9A1	2226.36	0.189545	0.0856904	0.0187682	0.0728614
EHHADH	102.127	-0.340774	0.181907	0.0188037	0.0729803
TMEM86B	104.17	-0.376154	0.211807	0.0188253	0.0730278
TULP4	2848.72	0.25367	0.120494	0.0188256	0.0730278
BEX1	14.4461	0.546085	0.69526	0.0189179	0.073367
RRAD	25.0673	-0.499452	0.371745	0.018947	0.0734539
ATP5MK	1720.64	0.19744	0.0899327	0.01895	0.0734539
RELL1	251.057	-0.27238	0.133067	0.0190129	0.0736788
WDFY1	3703.21	0.185038	0.0836195	0.019055	0.0738228
ITGBL1	291.623	0.277516	0.136952	0.0190666	0.0738487
COMMD6	727.072	0.257896	0.1237	0.0190771	0.0738619
ZC3H18	1807.92	-0.165838	0.0741203	0.0190798	0.0738619
ORC1	206.087	-0.260401	0.125856	0.0191088	0.0739551
ERICH1	652.959	0.208097	0.0957761	0.0191598	0.0741336
UBA7	2315.78	-0.235495	0.111041	0.0192036	0.0742839
ZNF117	243.992	0.277139	0.137077	0.0192259	0.0743512
STK35	1192.24	0.164506	0.0734629	0.019259	0.0744601
SLC35G2	156.587	-0.301395	0.153086	0.0193641	0.0748328
CLIP2	3019.28	-0.151931	0.0676287	0.0193653	0.0748328
UBA1	9076.35	-0.15877	0.0708873	0.0193747	0.0748502
EVC	205.864	0.312524	0.162134	0.0193907	0.0748741
KPNA5	402.136	0.267972	0.131389	0.0193909	0.0748741
CENPBD2P	118.112	-0.337221	0.180345	0.0194133	0.0749417
TMEM161B	682.847	0.27086	0.133165	0.0194303	0.0749881
MTFR1	428.567	0.235653	0.111575	0.0194673	0.075101
EFR3A	4941.96	0.212975	0.0987397	0.0194709	0.075101
RPS25	8368	0.200545	0.0915724	0.0194745	0.075101
CREB5	341.523	-0.53314	0.481911	0.0194846	0.0751206
CDCP1	1010.34	0.160483	0.0715133	0.0195276	0.0752673
ERCC4	693.217	0.252691	0.121753	0.0195352	0.0752775
TUBA4A	55.7964	-0.426492	0.27027	0.0195439	0.0752917
CRLS1	1189.94	0.18436	0.0835134	0.0195637	0.0753299
ASDURF	4.82708	0.0988573	0.287191	0.0195638	0.0753299
C6orf47	1084.18	0.167286	0.074728	0.0195784	0.0753669
CALB2	5.49591	-0.329321	0.586054	0.0195919	0.0753997
MTIF3	685.884	0.218609	0.101934	0.019656	0.0756271
TRPV4	245.356	0.265601	0.129997	0.0196734	0.0756745
HROB	148.862	-0.30421	0.155947	0.0196942	0.0757258
FZR1	1828.78	-0.240368	0.11454	0.0196967	0.0757258
NPTXR	1093.01	0.227649	0.107071	0.0197181	0.0757886
PCIF1	1305.58	-0.209557	0.097226	0.0197259	0.0757896
PCNA	1721.19	-0.182286	0.0830574	0.0197284	0.0757896
AP1G1	2988.41	-0.189203	0.0860782	0.0197374	0.075805
PCNX4	1191.51	0.186519	0.0844886	0.0197474	0.0758186
PLS3	52.1129	-0.491709	0.376966	0.019751	0.0758186
SUCLG2	1713	0.175485	0.0793038	0.0198124	0.076035
CCDC93	3197.7	0.248399	0.116697	0.0198602	0.0761991
ZSWIM7	520.025	0.200686	0.0924489	0.0198701	0.0762157
TMA16	402.018	0.239942	0.114123	0.0198747	0.0762157
JOSD1	1812.37	0.147436	0.0655029	0.0199058	0.0763157
PAM16	420.451	0.236508	0.112621	0.0199241	0.0763665
TARS1	5088.4	0.189063	0.0858588	0.0199757	0.0765447
RPS28	6394.22	0.186635	0.0851295	0.0200013	0.0766233
TENT4A	1031.25	-0.19154	0.0878792	0.0201185	0.077053
MEX3B	62.6174	-0.391343	0.232278	0.0202145	0.0774009
PELI2	87.0012	0.390266	0.232284	0.0202359	0.0774632
STBD1	341.241	0.28082	0.140998	0.0202544	0.0775143
LAPTM4B	441.89	-0.229294	0.108711	0.0202779	0.0775847
MOSMO	219.778	0.269035	0.133016	0.0203065	0.0776722
CLCN1	24.9494	-0.499578	0.391931	0.0203126	0.0776722
RPL7L1	2853.18	0.190798	0.0872623	0.0203163	0.0776722
CCDC18	429.436	-0.29005	0.146963	0.0203517	0.0777879
SCLT1	394.231	-0.245235	0.118561	0.0203784	0.0778704
KCNE3	2400.38	0.172196	0.0779685	0.020387	0.0778837
TSPO	5040.14	0.190461	0.0873013	0.0204356	0.0780494
HSD11B1	280.359	0.297907	0.153291	0.0204456	0.0780679
NCKAP1	480.122	0.233086	0.111189	0.0204554	0.0780853
PODNL1	33.496	-0.516287	0.44972	0.0205331	0.0783622
ZNF737	192.852	0.329199	0.177759	0.0205769	0.0785095
DNAH17	104.843	0.439077	0.298613	0.020584	0.0785168
SLC18A2	17.7032	0.526678	0.513437	0.0206688	0.0788143
RBBP7	2719.54	-0.157492	0.0709683	0.0206724	0.0788143
NEMF	2282.54	0.159525	0.0728855	0.020761	0.0791321
MCM3AP	4153.2	-0.155105	0.06972	0.0207798	0.0791735
ZNF235	131.543	-0.351258	0.195952	0.0207824	0.0791735
HMGN5	329.833	-0.250123	0.121816	0.0208931	0.0795752
CCDC86	707.242	0.236292	0.113641	0.0209637	0.0798238
ADAM32	245.757	0.280654	0.14206	0.0209817	0.0798721
FAR1	2864	-0.217026	0.102202	0.0209924	0.079893
LURAP1	66.4141	-0.375893	0.219639	0.0210259	0.0799869
RPL38	4985.17	0.167882	0.0762662	0.0210277	0.0799869
SEPTIN6	1549.86	-0.176702	0.080866	0.0210518	0.0800582
CHMP2B	1367.28	0.206249	0.0964916	0.0210578	0.0800611
RNASEH2A	406.445	-0.232322	0.111323	0.0210804	0.0801266
ENTREP1	7.37047	-0.310364	0.534041	0.0211532	0.0803834
PLEKHN1	24.3707	0.505497	0.471943	0.0211669	0.0804149
ZNF671	222.63	-0.285777	0.14599	0.0212602	0.0807492
HIF1A	12026.5	0.129315	0.0577229	0.0212987	0.0808752
POC1B-GALNT4	49.2573	0.439111	0.299957	0.0213154	0.0809181
DTL	217.136	-0.392702	0.23816	0.0213624	0.0810761
VIM	98253.3	0.164133	0.0743373	0.021377	0.0811113
OXLD1	760.508	0.235068	0.11338	0.0213895	0.0811154
STAT5A	4520.73	0.157831	0.0715427	0.02139	0.0811154
SP110	2213.17	-0.217893	0.103456	0.0213943	0.0811154
DHRS3	3808.94	-0.225406	0.107586	0.0214057	0.0811218
KATNIP	898.028	0.210128	0.0988816	0.0214067	0.0811218
GTF3A	2260.88	0.198476	0.0923885	0.0214175	0.0811422
ARF5	2030.64	-0.15554	0.070811	0.0214272	0.0811589
ABCD1	4600.67	0.219243	0.103701	0.0214427	0.0811973
NRROS	1753.07	-0.243017	0.118494	0.0214607	0.0812448
OTOF	24.7816	0.504081	0.508856	0.0214735	0.081273
ARHGEF35	110.031	0.335904	0.184781	0.0214828	0.0812878
STX16	3846.84	0.142032	0.0638977	0.0214957	0.0813162
NCAPH2	1225.86	-0.196082	0.0916552	0.0215197	0.0813734
VCPIP1	1420.64	-0.190206	0.088286	0.0215216	0.0813734
RNASEH2B	979.457	0.185783	0.0858849	0.0215307	0.0813872
HDDC3	340.158	0.245907	0.120225	0.0216114	0.0816718
TPRG1L	1975.96	0.1486	0.0671123	0.0216386	0.0817543
BECN1	2221.51	0.131448	0.0587838	0.0216502	0.0817775
SGO2	304.132	-0.302928	0.158691	0.0216969	0.0819337
BMPR2	3202.36	-0.192218	0.0898569	0.0217492	0.0821106
APOBEC3D	32.8615	-0.483139	0.382501	0.0217935	0.082257
GHDC	864.144	-0.22814	0.109749	0.0218401	0.0824124
ARHGAP32	944.527	0.282354	0.144829	0.0219087	0.0826473
CREB3	1355.01	-0.219496	0.104507	0.0219133	0.0826473
LSG1	1337.89	0.17273	0.0793631	0.0219687	0.0828357
PYCR2	1590.76	0.155072	0.0705291	0.0220125	0.082968
UBE2G1	1659.97	0.141691	0.0636866	0.0220148	0.082968
ARL4C	433.084	0.272179	0.137897	0.0220403	0.0830431
LARS1	3528.32	0.174434	0.080324	0.0220672	0.0830946
BTBD9	598.877	-0.204858	0.0966513	0.0220678	0.0830946
TACC2	482.746	0.213317	0.101385	0.0220705	0.0830946
DBNDD2	1175.95	0.182035	0.0843281	0.0220976	0.0831625
UTP20	530.441	0.229541	0.110868	0.0220995	0.0831625
PDXDC1	4489.08	0.134554	0.0601276	0.0221379	0.0832705
TRIM31	15.5942	0.503755	0.604174	0.0221392	0.0832705
SNX11	1099.81	-0.199648	0.0938164	0.022181	0.0834068
PPP1R26	1074.77	0.177003	0.08181	0.0222735	0.0837336
RASA4	4143.84	-0.199624	0.0938517	0.0222922	0.0837833
WHAMMP4	100.288	0.351154	0.200278	0.0223309	0.0839077
SARS2	738.659	-0.180196	0.0836222	0.0223449	0.0839394
DHFR2	403.754	0.227074	0.109553	0.0223775	0.0840408
AK9	172.654	0.313634	0.168778	0.0224084	0.084136
C11orf54	826.113	0.208271	0.0988482	0.0224354	0.0842164
BRIX1	475.684	0.219338	0.105193	0.0224604	0.084279
LRRN4	16.4372	0.510567	0.574654	0.0224632	0.084279
MT1H	49.1494	-0.420134	0.276871	0.022496	0.0843808
TSPEAR	94.0297	-0.335123	0.186441	0.0225099	0.0843933
RAG1	23.6912	0.354871	0.589871	0.0225105	0.0843933
FBXL12	825.673	-0.180662	0.0837721	0.0225984	0.0847017
GRAMD1B	639.212	0.235577	0.11509	0.0226315	0.0848049
TPT1	46274.7	0.170314	0.0785024	0.0226682	0.0849091
HAVCR1	75.4522	0.453378	0.346096	0.0226706	0.0849091
CHKB-CPT1B	816.062	0.197396	0.0930463	0.0226843	0.0849395
ZBTB21	904.587	-0.246841	0.121956	0.0227144	0.0850312
PPA2	867.108	0.243703	0.120273	0.0228815	0.0856355
AMFR	3303.66	0.17561	0.0816604	0.0229031	0.085695
MAP4	5841.71	-0.174431	0.0809188	0.0229676	0.0859149
RPL13A	49770.5	0.155209	0.0708426	0.0229828	0.0859505
LMBR1L	1015.35	-0.19167	0.0902037	0.0230387	0.0861381
TBCA	2110.13	0.241447	0.119068	0.0230512	0.0861637
MTHFD1	2389.01	0.169584	0.0784846	0.023151	0.0865046
IK	3305.97	-0.128368	0.0584218	0.0231663	0.0865046
XPO6	3376.09	-0.164426	0.0759414	0.0231676	0.0865046
ANG	147.21	0.331665	0.1857	0.0231689	0.0865046
COL28A1	10.7028	-0.349772	0.588194	0.0231711	0.0865046
HASPIN	177.07	-0.281749	0.145907	0.0232062	0.0866143
CBX1	1315.69	-0.185249	0.0868789	0.023236	0.086704
GUF1	1089.47	0.173536	0.0806769	0.023259	0.0867571
C8orf76	760.452	0.184197	0.0862863	0.0232617	0.0867571
PBX2	3308.65	-0.176617	0.0823532	0.0232884	0.0868353
KANSL2	516.57	-0.226014	0.110001	0.0233911	0.0871965
EEF1A2	33.3477	-0.478339	0.401952	0.0233974	0.0871985
CCDC17	61.5174	-0.395407	0.249793	0.0234087	0.0872189
RHOT1	1777.28	0.165851	0.0766907	0.0234699	0.0874255
IFITM10	589.797	0.222877	0.108247	0.0234895	0.0874768
OR2A42	27.2296	0.469913	0.375247	0.0235067	0.0875194
SUGP2	3494.91	-0.118727	0.0539094	0.0235464	0.0876454
HNRNPH3	3398.56	-0.163646	0.0764525	0.0236321	0.087943
YJU2	577.657	-0.217833	0.105397	0.0236572	0.088005
TIMM22	395.829	0.216596	0.10471	0.0236605	0.088005
SRA1	1197.87	-0.182041	0.0854352	0.0236756	0.0880204
NAP1L5P1	12.5221	0.466856	0.668357	0.0236762	0.0880204
MFF	930.04	0.15136	0.0696563	0.0237008	0.08809
IL4R	3885.15	-0.128512	0.0584313	0.0237073	0.0880923
RPL29	11213.9	0.17006	0.0794778	0.0237152	0.0881001
MEIS3P1	105.768	0.339341	0.193655	0.0237373	0.0881606
FRMD4B	1279.63	-0.221698	0.107958	0.0237582	0.0882164
RAB34	1240.07	0.189066	0.0850518	0.0237796	0.0882742
ZNF41	267.692	-0.295615	0.157279	0.0238367	0.08846
TERF2	813.67	-0.219699	0.106819	0.0238414	0.08846
TYROBP	15528.2	-0.177213	0.0839473	0.0238855	0.0886018
CBLL1P1	12.1084	-0.486154	0.610022	0.0239012	0.0886178
PAK4	600.147	-0.226989	0.111201	0.0239015	0.0886178
VGF	12.6506	-0.456787	0.65691	0.023945	0.0887452
SOS2	1512.15	-0.189356	0.0895875	0.0239477	0.0887452
RDH5	15.8145	-0.487246	0.590868	0.0239686	0.088801
WDR62	473.191	-0.316944	0.174196	0.0239887	0.0888534
CDV3	7645.83	0.156412	0.072371	0.0240449	0.08904
MCFD2	4023.32	0.14531	0.0665639	0.0240675	0.0891018
ZNF7	515.884	0.197738	0.09427	0.0240738	0.0891032
RADX	40.4622	-0.468553	0.387792	0.0241163	0.0892385
HACD3	2293.29	0.145319	0.0668618	0.024127	0.0892561
JAG1	693.893	-0.194886	0.0928276	0.0241998	0.0895035
YIPF3	2547.99	-0.147572	0.0681629	0.0242378	0.0896221
FKBP1A	11383.7	0.137087	0.0626678	0.0243468	0.0900032
DBN1	157.202	-0.320811	0.178029	0.024357	0.0900189
NMUR1	40.4936	0.445743	0.334221	0.0243729	0.0900554
IFI44	1941.06	-0.241922	0.120788	0.0244495	0.0903164
PGS1	1140.76	0.199299	0.0954544	0.0245247	0.0905722
CTF1	58.1221	0.400275	0.263166	0.0245434	0.090619
NPIPB5	4620.84	0.200629	0.0958216	0.0245787	0.090727
RFX7	883.899	-0.24968	0.126328	0.0245879	0.0907387
GIPC1	3027.21	-0.238122	0.118741	0.0246077	0.0907899
CSRP1	1743.63	-0.160515	0.0749625	0.0246474	0.0909033
TCEAL4	1746.73	0.190386	0.0905763	0.0246505	0.0909033
NFE2L1	11966.5	-0.185771	0.088683	0.024667	0.0909417
BOD1	532.356	0.203877	0.0981738	0.0246875	0.0909952
ENTPD6	2157.64	-0.154578	0.071937	0.0247175	0.0910835
ANKRD35	43.3029	-0.410982	0.277771	0.0248138	0.0914161
GNL1	2061.33	0.187364	0.0889618	0.0248731	0.091612
THBS2	94.0548	-0.358303	0.215381	0.0249598	0.0918946
CPLANE1	582.38	-0.224936	0.110886	0.024962	0.0918946
UPK3B	37.9643	-0.445433	0.341713	0.0249866	0.0919628
LIN7B	138.968	-0.307497	0.168571	0.0250634	0.092223
FANCG	417.407	-0.242324	0.121945	0.0250985	0.0923295
EEF2KMT	290.508	0.316263	0.176588	0.0251269	0.0924115
HBS1L	986.426	0.180708	0.0857203	0.0251869	0.0926099
NSD3	2055.9	0.186463	0.0886955	0.0251936	0.0926118
RNF14	1504.85	-0.154037	0.0718333	0.0252424	0.0927687
ADIRF	16.9102	0.47879	0.532779	0.0252577	0.0928022
RORA	64.1894	0.438538	0.351027	0.0252801	0.0928574
CNR1	28.9477	-0.476776	0.43302	0.0252892	0.0928574
AGTRAP	1649.91	0.186094	0.0887728	0.0252912	0.0928574
TMEM183BP	72.8417	0.364913	0.223128	0.025315	0.0929221
VEZT	1277.4	-0.2214	0.109334	0.0253279	0.092947
ABHD17A	3988.61	-0.20694	0.100807	0.025346	0.092991
NOL3	155.578	0.272517	0.142685	0.0253546	0.0929932
SFPQ	5435.96	-0.125693	0.0571468	0.025359	0.0929932
RIPK1	1889.15	0.137654	0.063624	0.025392	0.0930917
TRIM21	1579.11	-0.171538	0.0811953	0.025509	0.093498
ACTR3	12054.6	-0.156401	0.0735283	0.0255457	0.0936097
TFCP2	1028.99	-0.17689	0.0839943	0.0255682	0.0936694
PI4K2A	6914.41	-0.114458	0.0525089	0.0255874	0.093717
MIA2	917.355	-0.210504	0.102942	0.0255938	0.0937178
MAP3K1	1674.54	0.180626	0.0858634	0.0256133	0.0937663
SPATA7	168.273	0.368558	0.230257	0.025627	0.0937938
H3C10	24.5145	-0.458944	0.383576	0.0256667	0.0939163
EXOSC2	547.327	0.238874	0.120341	0.0256763	0.0939285
MUC5B	16.1464	0.212744	0.372061	0.025747	0.0941473
TPM4	9586.88	-0.180455	0.0864803	0.0257486	0.0941473
KIAA0232	1746.84	0.194247	0.0938899	0.0257915	0.0942784
LRRC10B	8.232	-0.323203	0.539312	0.0257969	0.0942784
MRPL13	560.182	0.221825	0.10976	0.0258603	0.0944871
METTL4	234.887	-0.269384	0.141084	0.0259136	0.0946589
CASZ1	48.489	-0.454515	0.391794	0.0259572	0.0947399
DYNC1I1	17.7167	-0.468421	0.500643	0.0259585	0.0947399
ZER1	1501.43	-0.173782	0.0829018	0.0259587	0.0947399
MAPK3	1449.12	-0.225748	0.112802	0.0259609	0.0947399
RECQL4	607.886	-0.217175	0.107107	0.0259683	0.0947441
EDEM2	2751	0.15433	0.0723865	0.0260021	0.0948445
ZKSCAN5	471.322	-0.204094	0.0994378	0.0260088	0.094846
ATP9B	1916.45	0.190384	0.0916998	0.026023	0.0948747
CAPNS1	7260.56	-0.158905	0.074679	0.0260429	0.0949244
PLIN1	9.44542	0.333554	0.550448	0.026053	0.0949382
MORN2	106.662	0.349624	0.210284	0.0260874	0.0950409
FXYD5	5124.42	-0.213519	0.105361	0.0261106	0.0951024
ABCD4	2340.84	-0.157996	0.0743313	0.0261293	0.0951473
PSD4	1792.74	-0.206217	0.10082	0.0262013	0.0953865
ACYP2	465.494	0.201897	0.0983536	0.0262158	0.0954164
SLC25A16	493.654	0.233188	0.117331	0.0262666	0.0955781
P3H1	2117.19	-0.225493	0.112621	0.0264033	0.0960525
TYMP	14887.3	0.201665	0.0981138	0.0264101	0.096054
CNOT8	1615.24	-0.135715	0.0634366	0.0264301	0.0961037
ENTPD5	455.437	0.237019	0.119927	0.0264469	0.0961417
MYG1	753.509	0.220495	0.109558	0.0264544	0.0961456
SMIM26	561.269	0.236807	0.119849	0.0264758	0.0961929
COPS2	1616.05	0.195313	0.0945603	0.0264802	0.0961929
NPTN	6380.89	-0.159796	0.0755581	0.0264943	0.0962139
CASP1	2308.05	0.182601	0.0876385	0.026505	0.0962139
RGPD8	630.954	0.249777	0.128328	0.0265051	0.0962139
RER1	3316.32	0.127381	0.0575935	0.0265119	0.0962158
F11R	3996.49	0.205402	0.100588	0.0265207	0.0962244
RPS5	7883.87	0.161388	0.0756551	0.0265294	0.0962328
ALKBH1	339.755	-0.217964	0.108288	0.026716	0.0968866
CRAMP1	1205.74	0.231377	0.116722	0.0267671	0.0970485
TMEM94	3822.35	0.245628	0.125731	0.0267797	0.0970708
CREBZF	1504.86	0.167017	0.0793661	0.0268266	0.0972175
SEMA3A	69.6556	-0.411124	0.293084	0.026866	0.0973369
PINK1	2785.47	-0.163446	0.0776458	0.0268956	0.0974206
SRD5A1	846.5	-0.189359	0.0918294	0.0269604	0.0976321
RAD51C	251.261	0.247802	0.12755	0.026967	0.0976323
STAC	1847.04	0.138029	0.0645438	0.0269847	0.0976731
RNF135	1814.89	-0.194499	0.0946552	0.026999	0.0977013
GBA1LP	117.002	-0.322123	0.184844	0.0270277	0.0977818
RNFT1	1373.82	0.168808	0.0805275	0.0271822	0.0983171
MTARC1	73.322	0.375866	0.245247	0.0272588	0.0985706
LSM10	1140.9	0.17805	0.0855579	0.0272931	0.0986709
NEMP1	1045.6	-0.178194	0.0857641	0.0273029	0.0986828
C1QC	37179.2	-0.192862	0.0939699	0.0273259	0.0987423
NIPSNAP3B	71.7228	-0.360806	0.226059	0.0273919	0.0989569
ZNF703	951.601	-0.243071	0.125136	0.0274318	0.0990776
PNMA6B	6.78394	0.214117	0.382538	0.0274624	0.0991643
RPL35	8504.62	0.136398	0.064189	0.0275234	0.0993608
CPSF6	1856.5	-0.14907	0.0704708	0.0275321	0.0993685
BRD2	7138.65	-0.1352	0.0631086	0.0276214	0.0996667
CDR2L	199.235	-0.266567	0.141333	0.0276341	0.0996889
CCNK	2567.9	-0.164133	0.0785164	0.027673	0.0998055
HYCC1	764.77	-0.224211	0.113303	0.0277198	0.0999502
KLHL33	24.8713	-0.448378	0.38293	0.0277441	0.100014
SIK1	83.5452	0.327104	0.191537	0.0277542	0.100027
TRAF4	192.696	-0.314569	0.179957	0.0277659	0.100045
SLC19A1	2067.2	0.204949	0.101386	0.0278777	0.100424
RACK1	16803.1	0.155834	0.0734315	0.0278925	0.100453
PHKA2	628.3	-0.243617	0.126476	0.0279139	0.100506
CHI3L1	127375	-0.163811	0.0774213	0.0279263	0.10052
NTNG2	26.2181	-0.447137	0.390433	0.0279311	0.10052
ITGB7	1256	0.213856	0.106646	0.0280121	0.100788
PCDHA10	76.2854	-0.385799	0.258407	0.0280599	0.100935
CHAF1A	718.666	-0.274195	0.147552	0.0280972	0.101044
ARHGEF4	7.31721	-0.332749	0.538264	0.0281035	0.101044
EML4	9583.01	0.172263	0.0829341	0.02822	0.101439
PLIN3	5888.73	-0.145972	0.0691765	0.0282804	0.101632
GATD3	2917.67	-0.135552	0.0639211	0.0282994	0.101657
KLHDC3	3799.9	-0.125401	0.0588176	0.0283008	0.101657
ZFR2	11.7117	-0.372788	0.567642	0.0283255	0.101721
PRDM10	449.428	0.27345	0.148059	0.028425	0.102054
OXA1L	5069.5	-0.120775	0.0565554	0.0284409	0.102087
MTMR12	1112.13	-0.158456	0.0758806	0.0284526	0.102104
P2RX6	20.4992	-0.388428	0.56011	0.0284955	0.102234
FLOT1	4700.76	-0.205229	0.102181	0.0286443	0.102744
OARD1	667.824	0.210304	0.105272	0.0286908	0.102886
HDHD2	680.728	0.193378	0.0951698	0.0286984	0.102889
MFN1	743.161	0.200905	0.0996819	0.0287133	0.1029
ATXN7L2	208.816	-0.299731	0.168698	0.028715	0.1029
ARPC5	11220.8	-0.117907	0.0555195	0.0287631	0.103047
ANKHD1-EIF4EBP3	1106.24	-0.193838	0.0955685	0.0287897	0.103104
SIRT1	1130.99	0.153526	0.0733868	0.0287927	0.103104
HAAO	315.014	-0.237515	0.122549	0.0288026	0.103115
PARP14	10995.9	0.194215	0.0977628	0.0288229	0.103164
INTS12	351.299	-0.206405	0.10298	0.0288589	0.103268
IP6K2	1107.65	-0.156492	0.0750263	0.0289241	0.103477
POLR2L	1669.13	0.173368	0.0840795	0.0289519	0.103552
EIF3A	12940.9	0.108606	0.0501316	0.028987	0.103653
CES4A	323.46	-0.241887	0.125707	0.0290381	0.103811
CYP2T1P	43.0946	0.40858	0.300677	0.029118	0.104072
TMEM241	129.968	0.337621	0.206344	0.0291313	0.104095
CCDC136	43.3812	-0.444673	0.429934	0.0291497	0.104136
ATP6V0B	8380.7	0.126489	0.0599645	0.0291686	0.104178
ZNF814	449.491	0.203101	0.101323	0.0292078	0.104294
LZIC	866.667	0.200076	0.0994778	0.0292243	0.104314
RPS21	4129.97	0.191113	0.0936867	0.0292272	0.104314
DCBLD2	411.856	0.256318	0.136222	0.0292353	0.104318
LYNX1-SLURP2	50.9922	-0.383503	0.26087	0.0292783	0.104447
MIEF1	2371.12	-0.154502	0.0742597	0.0293595	0.104711
C17orf107	26.593	-0.434698	0.368075	0.029444	0.104988
COX5B	2409.29	0.17036	0.0829493	0.0295529	0.105352
SMIM13	763.353	0.182374	0.0895195	0.029565	0.10537
SNRPD2	2115.42	0.154468	0.0745931	0.0295789	0.105394
FBXL7	228.424	-0.244355	0.127966	0.0296087	0.105476
SLC9A1	3614.58	-0.195645	0.09723	0.0296714	0.105635
SCN1B	107.067	-0.340396	0.209086	0.029672	0.105635
TSGA10IP	11.189	-0.385915	0.562422	0.0296743	0.105635
LILRA6	824.264	-0.201707	0.101237	0.0296928	0.105676
STAP1	15.5933	-0.442364	0.505401	0.0297096	0.105711
MFSD1	8743.79	-0.125429	0.0593603	0.0298026	0.106016
SPAST	788.747	0.184368	0.0908131	0.0298607	0.106198
CLEC2B	368.453	-0.229234	0.118123	0.029869	0.106202
C1orf115	32.3572	-0.429898	0.356299	0.0299566	0.10647
GAN	348.449	-0.228964	0.118085	0.0299627	0.10647
SLC16A7	214.077	-0.318584	0.187908	0.0299654	0.10647
TTLL5	453.749	0.267046	0.14497	0.0300087	0.106599
ARPC2	17903.6	-0.120509	0.0570218	0.0300699	0.106774
RASGRP3	3482.91	-0.172766	0.0840926	0.0300721	0.106774
RRAGC	2425.46	0.13402	0.0638233	0.0300857	0.106797
TRAF7	4424.13	0.1951	0.0971247	0.0301095	0.106856
KDM8	158.289	-0.275407	0.151307	0.0301226	0.106878
MRRF	913.237	0.213887	0.108504	0.0301316	0.106884
TFE3	3071.88	-0.165101	0.0803424	0.0301635	0.106943
CMTM7	1116.55	-0.20203	0.101445	0.0301686	0.106943
GALT	673.399	0.200221	0.100233	0.0301694	0.106943
FAM76A	323.522	0.226447	0.116787	0.0302802	0.10731
TMEM126A	496.546	0.242956	0.127906	0.0303366	0.107485
DVL2	1363.3	0.166716	0.081226	0.0303758	0.107599
LEMD2	2238.14	0.138607	0.0658728	0.0304114	0.1077
GOLGA6L4	160.886	0.328912	0.200544	0.0304657	0.10785
MARVELD2	36.065	0.413651	0.332669	0.0304682	0.10785
ACP1	2002.52	0.142385	0.0682351	0.0305076	0.107964
PCDHGB6	315.883	-0.279065	0.154654	0.0305677	0.108152
TNFRSF10C	231.439	-0.233411	0.121569	0.0306177	0.108295
ZBTB8OS	348.313	0.222847	0.114738	0.0306304	0.108295
SLC30A3	42.0645	-0.408859	0.314381	0.0306307	0.108295
GNA11	1347.59	0.170536	0.0834999	0.0306371	0.108295
IGFBP5	41.1456	-0.412943	0.320602	0.0306497	0.108315
ZNF773	193.936	0.276497	0.153171	0.0307066	0.108491
CCNJ	530.444	0.198994	0.0998404	0.0307439	0.108597
RGPD2	14.6782	0.22016	0.38458	0.0307525	0.108602
CFAP20	440.381	0.190457	0.0949946	0.0307797	0.108672
SEC23A	1635.33	0.148325	0.0716154	0.0308392	0.108857
CFAP119	134.472	-0.301565	0.174136	0.0309122	0.109085
GNA15	1338.8	-0.152376	0.0738772	0.030919	0.109085
ARID4A	1838.97	0.172233	0.0791997	0.0309254	0.109085
NAP1L4P1	16.2905	0.431418	0.502346	0.0309786	0.109247
RAP1GAP2	663.572	-0.257431	0.138669	0.0309888	0.109257
USP11	1884.64	-0.188433	0.0940741	0.0309991	0.109262
VPS29	2660.6	0.16404	0.0800877	0.0310076	0.109262
SPATA6L	60.189	0.388619	0.282544	0.0310118	0.109262
GBP2	620.125	-0.215382	0.110436	0.0310673	0.109432
FN3KRP	702.819	-0.190117	0.094974	0.0310999	0.109521
PRRC2B	6545.85	-0.164473	0.080419	0.0311479	0.109665
UBE2O	876.354	-0.215056	0.110337	0.0311835	0.109763
RAB1AP1	7.09142	0.232012	0.40049	0.0311904	0.109763
FASTKD2	706.145	0.229447	0.119681	0.0312532	0.109927
ACOT7	444.843	-0.240395	0.126786	0.0312558	0.109927
SLC9A9	237.648	-0.236772	0.124364	0.0312589	0.109927
DMD	205.371	0.259364	0.140619	0.0312753	0.109959
PEX16	982.257	0.218076	0.111987	0.0312948	0.110002
LMNA	6149.89	0.206422	0.105124	0.0313171	0.110055
RTEL1-TNFRSF6B	382.002	-0.23469	0.123037	0.0313502	0.110145
HEPACAM	14.8562	0.320136	0.504259	0.0313987	0.110273
RBM22	1580.57	-0.150238	0.0730008	0.031401	0.110273
ACTMAP	578.325	-0.20858	0.106308	0.0314311	0.110353
ZNF184	216.412	0.248641	0.132953	0.0314705	0.110465
ALDH2	8693.53	0.159357	0.0775739	0.0314887	0.110503
MBTD1	793.288	0.197867	0.099948	0.0315963	0.110855
SEC61A1	7965.03	-0.141088	0.0683897	0.031641	0.110986
ANKRD9	621.237	-0.236756	0.125832	0.0316899	0.111132
IER3IP1	1263.53	0.159845	0.0782312	0.0317396	0.11126
ST6GALNAC2	45.8405	0.392762	0.29319	0.0317413	0.11126
COX11	599.146	0.218651	0.113089	0.0318175	0.111502
AKT1S1	2032.61	-0.210689	0.108347	0.0318255	0.111504
CAVIN4	22.7067	0.43154	0.416383	0.0318989	0.111735
SULT1A1	203.649	-0.253754	0.137285	0.0319606	0.111914
CCDC43	851.996	0.167969	0.0827576	0.0319649	0.111914
MRPL46	413.984	0.208661	0.106829	0.0319776	0.111933
SEC31A	3300.63	-0.143072	0.069098	0.0320225	0.112042
TMUB1	1127.41	-0.243245	0.129994	0.0320238	0.112042
GSTM2	349.309	-0.212172	0.109091	0.0320775	0.112204
FDXR	326.266	-0.242597	0.129305	0.0321055	0.112276
PDLIM4	1811.24	0.222216	0.11551	0.0321302	0.112337
LONRF1	323.675	0.261263	0.14327	0.0321694	0.112448
GPR153	303.33	0.228261	0.119767	0.0322143	0.112579
BRAT1	1564.67	-0.179268	0.0894745	0.0323014	0.112857
RBFOX2	1019.13	0.179721	0.0897452	0.0323179	0.112888
APBB2	721.322	0.26011	0.142422	0.0323306	0.112906
SLIRP	414.783	0.218902	0.113459	0.032359	0.112979
ZBTB2P1	7.10495	-0.311896	0.497506	0.0324014	0.113101
LRP4	8.88214	-0.204759	0.365932	0.0324184	0.113133
CRYBG2	9.71999	0.257779	0.428818	0.0324254	0.113133
CLEC16A	1133.26	-0.152605	0.0747024	0.0324592	0.1132
DNPH1	1718.68	0.162195	0.0799132	0.0324598	0.1132
NUMBL	139.268	-0.297169	0.173122	0.0324758	0.113211
RBP1	27.3005	0.423824	0.381215	0.0324778	0.113211
PCSK4	73.849	-0.362239	0.243615	0.0324938	0.113238
CIP2A	376.179	-0.258956	0.141569	0.0325006	0.113238
FEM1A	1718.34	-0.159447	0.0784423	0.0325171	0.113269
MBTPS1	3469.06	0.161384	0.0794061	0.0325563	0.11338
IDUA	1207.93	0.237171	0.126778	0.0326088	0.113536
EMD	745.193	0.18475	0.0925574	0.0326415	0.113624
UNKL	457.859	-0.237387	0.126354	0.0326852	0.11375
PXK	806.219	-0.183984	0.0925432	0.0327008	0.113765
PPP2R1B	504.864	0.311688	0.188668	0.0327046	0.113765
NAGLU	2788.6	0.167372	0.0829174	0.0327666	0.113954
RPL27A	12544.7	0.192597	0.0993905	0.0328891	0.114354
TRMT61A	583.88	0.190196	0.0962158	0.0329009	0.114369
RPL36A	2275.05	0.350269	0.230091	0.0329644	0.114563
PLCB3	1692.55	0.176394	0.0881908	0.0330155	0.114694
VEGFB	2750.01	0.159938	0.0791091	0.0330173	0.114694
TMEM120A	515.629	0.211332	0.109326	0.0330481	0.114775
ENAH	98.5493	-0.400596	0.314884	0.0330834	0.114871
ARHGEF1	5421.42	-0.209979	0.108274	0.0331031	0.114913
WDR11	3641.17	0.146743	0.0718451	0.0331552	0.115067
NAP1L1	12510	-0.20012	0.102213	0.033183	0.115113
SELENOI	986.369	0.217074	0.113329	0.0331838	0.115113
CDS2	4076.47	0.152951	0.0753378	0.0332325	0.115256
SPIRE1	2304.21	-0.15919	0.0788432	0.0332715	0.115365
ZBTB38	1911.99	-0.206026	0.106436	0.0332815	0.115373
SLC16A6	157.735	0.284606	0.163645	0.0333049	0.115427
MAPKBP1	697.803	0.184382	0.0927586	0.0333323	0.115496
CTNNAL1	434.068	0.233829	0.124671	0.0334261	0.115794
TCHH	164.691	0.257655	0.141837	0.0334438	0.115829
SULT1A2	83.5243	-0.32643	0.204135	0.0334629	0.115869
NBPF20	338.281	0.234026	0.124788	0.0335134	0.116017
PRR14	1034.08	-0.193971	0.0989205	0.0335286	0.116017
YIPF6	1209.61	0.211455	0.109877	0.0335288	0.116017
CREBL2	3861.57	-0.159584	0.0789747	0.0335826	0.116176
GMEB2	485.636	-0.195266	0.0997986	0.0335991	0.116203
KLHL42	517.962	0.216306	0.113024	0.0336093	0.116203
UBR7	917.426	-0.168999	0.0843728	0.0336134	0.116203
MUCL1	12.031	0.306924	0.474448	0.0336973	0.116466
MSL1	3439.33	0.129361	0.0628226	0.0337604	0.116638
SMG6	1221.92	-0.220427	0.115767	0.0337625	0.116638
TBC1D17	1608.36	-0.190575	0.0971433	0.0337768	0.116661
ADCY1	33.6983	0.388525	0.48219	0.0338284	0.116812
CALCOCO2	1025.34	0.19257	0.0982089	0.0338395	0.116824
TNFSF13B	1265.71	-0.229685	0.121469	0.0338569	0.116857
IFI44L	3603.6	-0.345246	0.225181	0.0338659	0.116862
MEGF6	3611.22	-0.19108	0.0974072	0.033889	0.116915
UNC50	1077.08	0.183409	0.0927934	0.0339048	0.116942
RFK	745.2	0.198862	0.10191	0.03396	0.117106
CDC7	73.8364	-0.337078	0.21783	0.0339721	0.117117
CSNK1G2	2875.79	-0.180324	0.0898398	0.0339788	0.117117
MTHFR	3229.07	-0.187282	0.0954942	0.0340346	0.117283
RPN1	6810.13	-0.127417	0.0620291	0.0340576	0.117335
GCC2	2126.9	0.190173	0.0970001	0.0340819	0.117392
CAPN10	1070.26	0.174102	0.0874855	0.0341583	0.117629
SF3A2	1965.46	-0.208894	0.108605	0.034174	0.117656
CD38	17.7997	-0.37868	0.502849	0.0342268	0.117811
RAB11FIP2	858.488	0.19975	0.102395	0.0342493	0.117861
SNX5	3324.36	-0.169358	0.0848891	0.0342716	0.117911
RNF207	260.27	-0.271667	0.153806	0.0343157	0.118036
CD68	65011.8	0.210051	0.107391	0.0343403	0.118078
MAP6D1	62.806	-0.362304	0.251756	0.0343469	0.118078
MPZL3	113.266	-0.307065	0.185779	0.0343573	0.118078
MPPED1	27.8414	0.414242	0.381761	0.0343592	0.118078
HLA-B	58868.9	0.165216	0.0818282	0.0343803	0.118123
INTS1	5110.84	-0.245281	0.133598	0.034427	0.118257
ZFAND1	564.331	0.222879	0.118061	0.0344658	0.118363
NPEPPS	3731.74	-0.132796	0.0649668	0.0344748	0.118367
TMEM184A	16.1027	-0.273366	0.440919	0.0345185	0.118491
VSIG2	5.8538	-0.247991	0.415228	0.0346396	0.118879
SMN1	621.039	0.262092	0.146446	0.0346796	0.118989
MTHFD2L	244.854	0.274033	0.156725	0.034694	0.119012
MLH1	972.617	-0.154841	0.0772294	0.0347592	0.119208
IL9R	15.8598	-0.215609	0.377448	0.0347889	0.119262
COX20	866.148	-0.21683	0.114256	0.0347907	0.119262
UTP4	843.262	0.166884	0.0837589	0.0348132	0.119312
DUSP13B	64.5728	0.360492	0.25182	0.0348334	0.119354
CAPN2	2408.14	0.223963	0.11921	0.0348643	0.119433
PDCD5	726.458	0.217648	0.114975	0.0348935	0.119492
LHPP	291.041	0.229258	0.122733	0.0349021	0.119492
MFSD4B	645.235	0.211378	0.110919	0.0349053	0.119492
RELT	2449.17	-0.171497	0.0864423	0.0349569	0.119642
PARVA	448.548	0.312322	0.193578	0.0349754	0.119678
MACO1	811.896	-0.158859	0.0793444	0.0350184	0.119782
GAREM2	44.8133	0.385709	0.461534	0.0350286	0.119782
MT-ND3	23014.3	-0.171118	0.0864248	0.0350296	0.119782
JADE1	420.411	-0.186694	0.0955168	0.0351135	0.120033
ATP5F1C	3218.88	0.15742	0.0784744	0.0351258	0.120033
BTBD19	1225.58	-0.219022	0.115963	0.035127	0.120033
PAWR	13.9318	-0.352285	0.50509	0.0351444	0.120065
RPUSD4	794.873	0.163712	0.082114	0.0351832	0.120171
NASP	1362.68	-0.186821	0.0958002	0.0354323	0.120994
TRIM44	4734.66	0.177617	0.0908765	0.0354442	0.121007
TRIM39	648.616	0.18647	0.095573	0.0355476	0.121306
HAUS7	264.679	-0.220572	0.117323	0.0355606	0.121306
HMG20A	895.75	-0.189226	0.0973367	0.0355729	0.121306
PHAX	1028.06	0.175082	0.0889053	0.0355748	0.121306
NXPH3	17.009	-0.390757	0.494474	0.0355765	0.121306
PTPN18	3359.37	-0.144112	0.0714912	0.0355798	0.121306
WDR26	5938.08	-0.163145	0.0819988	0.035602	0.121354
DPM3	604.016	0.218102	0.115887	0.0356925	0.121635
SNRPB2	1147.86	0.194192	0.100503	0.0357206	0.121703
ARL6IP5	5216.36	-0.132211	0.0651518	0.0358174	0.122004
ZNF22	500.665	0.206654	0.108433	0.0358406	0.122004
PBX4	21.5547	0.398011	0.457722	0.0358411	0.122004
NAIF1	389.013	-0.197482	0.102602	0.0358412	0.122004
VPS13D	2196.25	-0.172759	0.0877167	0.035959	0.122377
SH3RF1	439.768	0.229808	0.124194	0.0360136	0.122536
FADS3	1314.36	0.21026	0.111084	0.0360241	0.122544
FBXL14	542.361	-0.203082	0.106346	0.0360621	0.122645
FAM98A	1183.7	-0.174503	0.0889029	0.0361402	0.122834
MAP2K3	1808.81	0.183744	0.0953728	0.0361466	0.122834
PCDH1	50.0367	-0.38006	0.290907	0.0361473	0.122834
SEC61A2	205.877	-0.254964	0.143112	0.0361568	0.122834
CNTD1	41.1205	0.388642	0.314536	0.0361631	0.122834
COQ10B	698.897	0.166408	0.0841533	0.0361665	0.122834
RFX2	423.12	0.24629	0.136426	0.0361914	0.122891
FAM136A	1144.68	0.140723	0.069815	0.0362436	0.123041
E2F2	238.469	-0.231972	0.125821	0.0362761	0.123111
C8orf58	314.542	-0.223522	0.119988	0.0362807	0.123111
GLULP5	13.1995	-0.37547	0.503279	0.036319	0.123213
TAOK2	2868.23	-0.161514	0.0815157	0.0363696	0.123357
SLC44A1	1464.64	0.144424	0.0719508	0.0364099	0.123466
TTC9C	657.265	-0.205664	0.108307	0.0364535	0.123586
APOBEC3H	8.47134	-0.26798	0.434608	0.0364906	0.123684
RIC3	10.4801	-0.293441	0.461425	0.0365006	0.123689
MTRF1	275.751	0.228329	0.12354	0.0365083	0.123689
BCL2A1	1484.28	0.218083	0.116538	0.03652	0.123701
SMO	44.4485	-0.37904	0.291007	0.0365417	0.123746
VTI1A	960.451	0.158835	0.0800127	0.0365777	0.12384
TMEM161A	490.874	-0.252067	0.14082	0.0366041	0.123902
HNRNPL	10987	-0.130519	0.0646825	0.0366377	0.123988
B4GALT2	562.787	0.241697	0.133186	0.0366551	0.124019
CCDC8	521.033	-0.179247	0.091999	0.0366962	0.12413
NDUFAF6	313.017	-0.223508	0.12034	0.0367115	0.124151
MXRA7	893.012	0.213638	0.114214	0.0367186	0.124151
ASAH2B	126.981	0.293567	0.177411	0.0367927	0.124373
EDC3	918.71	-0.175661	0.0900558	0.0368375	0.124497
ZNF518B	680.067	0.247199	0.137884	0.0368563	0.124514
PLA2G4C	153.822	0.273901	0.159613	0.0368592	0.124514
MRPL34	1507.09	0.157101	0.0791438	0.0369076	0.12465
MPP7	30.1532	0.399027	0.378088	0.036924	0.124677
WDR82	3559.73	-0.116173	0.0573561	0.0369394	0.124701
ZFAND6	2262.48	0.126917	0.0628768	0.0369977	0.12487
DUSP10	1011.24	0.163267	0.0829266	0.037016	0.124902
FAS	478.295	-0.2543	0.143294	0.0370236	0.124902
RPS29	4849.99	0.183681	0.0944244	0.0370461	0.12495
ERG28	394.142	-0.208441	0.11048	0.0370888	0.125066
MTFP1	602.548	0.183843	0.0950705	0.0371806	0.125335
MARCHF3	126.189	-0.33618	0.22439	0.0371852	0.125335
RPS16	11795.1	0.153528	0.0773959	0.0372674	0.125584
ZBTB24	580.336	0.210165	0.111952	0.0372821	0.1256
NUP205	1457.27	-0.171774	0.0879154	0.0372888	0.1256
ANO7L1	22.9787	-0.401297	0.375184	0.0373078	0.125636
BMS1P13	22.5745	0.403197	0.385494	0.0373287	0.125678
NDUFAF4	363.936	0.251764	0.141792	0.0373932	0.125867
PRR33	193.753	-0.243755	0.135533	0.0374543	0.126026
HEXA	10164.1	0.110568	0.0543847	0.0374571	0.126026
PLCG1	1515.94	0.165628	0.0843041	0.037489	0.126106
ZNF514	620.162	0.198388	0.104281	0.0375062	0.126135
SOCS1	38.0083	-0.38697	0.318129	0.0376308	0.126524
CNPPD1	3035.32	-0.169286	0.086632	0.0376441	0.126524
COPS6	1906.54	0.128696	0.0639777	0.0376469	0.126524
AAMP	2707.54	0.136649	0.0688764	0.0376987	0.12667
ELK4	1337.64	0.178966	0.092301	0.0377286	0.126742
INPP4A	1478.98	-0.223208	0.121115	0.0377457	0.126771
AASDHPPT	953.307	0.152904	0.0772152	0.037773	0.126835
RNF144B	665.511	0.280738	0.167368	0.0378081	0.126924
PGBD5	5205.97	-0.159312	0.0809191	0.0378376	0.126995
P2RX4	4314.22	0.130557	0.0651402	0.0379322	0.127284
DPY19L4	703.677	-0.192102	0.100692	0.0379469	0.127305
SRSF7	1866.53	0.138831	0.0695949	0.0380179	0.127515
AP3M2	463.221	0.23465	0.129573	0.0380925	0.127737
NOL11	766.192	0.189698	0.0992102	0.0381027	0.127743
CRACR2B	235.807	0.25912	0.148595	0.0381367	0.127828
TPR	3038.84	-0.166349	0.0852501	0.0381909	0.127982
RBM42	2766.15	-0.206523	0.110167	0.0382084	0.128012
ZNF136	206.034	0.279176	0.166458	0.0382505	0.128124
ISLR2	11.8239	0.195394	0.354015	0.0383759	0.128516
ZNF75A	354.414	0.237727	0.132145	0.0384063	0.128578
TOMM70	1873.1	0.177638	0.0915416	0.0384116	0.128578
RPL32P29	29.9276	0.38959	0.339535	0.0384214	0.128582
COBLL1	33.9541	0.39283	0.382829	0.0385765	0.129073
NDUFAB1	1006.07	0.190191	0.0998238	0.0385923	0.129097
CRYBG3	977.599	0.222886	0.120949	0.0386723	0.129336
FBF1	102.545	-0.301926	0.18834	0.0386884	0.129361
XAF1	3331.2	-0.21406	0.115411	0.0387291	0.129469
KCNJ1	51.1698	-0.356802	0.262347	0.0387759	0.129596
SETD6	351.292	0.221419	0.120719	0.0388595	0.129847
KIF15	253.68	-0.290123	0.177101	0.0390073	0.130312
CEBPZOS	802.751	0.210636	0.112202	0.0390541	0.130437
DSCC1	85.187	-0.296769	0.183642	0.0390635	0.130437
NKRF	48.6821	0.14937	0.316776	0.0390708	0.130437
TRIM28	7751.73	-0.182938	0.0956013	0.0390792	0.130437
SNRNP200	7337.65	-0.136194	0.0680203	0.039182	0.130751
FAM118B	449.039	-0.197359	0.104795	0.0393137	0.131162
MRPS24	1202.57	0.176495	0.0917864	0.0393544	0.131241
INAFM2	3222.55	-0.137817	0.0695939	0.0393548	0.131241
ATAD2	1007.93	-0.216223	0.117662	0.0394666	0.131584
CAMSAP2	1643.51	0.209191	0.113043	0.0395024	0.131648
IQGAP1	13544.4	-0.161317	0.0829025	0.0395032	0.131648
NOCT	119.2	0.285841	0.173697	0.039512	0.131648
UNC5A	120.134	-0.305265	0.193397	0.0395562	0.131752
GOLM2	2073.38	0.143349	0.0725893	0.0395628	0.131752
SLC25A43	489.287	0.217834	0.118761	0.0395699	0.131752
PPP3CA	1951.97	-0.157846	0.0809143	0.0395781	0.131752
JTB	2845.87	0.155633	0.079627	0.0396059	0.131792
CSPG5	16.4153	-0.378418	0.462956	0.0396076	0.131792
RBM38	933.145	-0.231547	0.12861	0.0396891	0.132028
USP24	2645.22	0.201599	0.107611	0.0396958	0.132028
NUTM2G	66.541	0.346491	0.248692	0.0397681	0.132239
FAU	4561.37	0.156329	0.0794661	0.0397782	0.132244
CHD8	3196.55	-0.143475	0.072862	0.0398027	0.132266
PINX1	225.244	0.24665	0.140258	0.0398104	0.132266
CD226	40.3739	0.380507	0.418389	0.0398112	0.132266
GPAT3	248.834	0.253248	0.145696	0.0398325	0.132296
GNB4	5569.46	-0.159676	0.0827386	0.0398378	0.132296
SEC14L2	197.192	0.285982	0.175609	0.0399246	0.132555
RWDD2A	405.234	0.200296	0.107121	0.0399489	0.132585
ATXN7L3B	2144.02	0.116692	0.0583604	0.0399513	0.132585
PKD1	1651.47	-0.232805	0.129341	0.0399643	0.132599
TBC1D5	1848.63	0.177659	0.0927976	0.0399945	0.13267
EPHA10	7.42874	-0.194763	0.35391	0.0400204	0.132727
TESC	39.0003	-0.371692	0.298389	0.0400582	0.132767
FLRT1	26.1552	0.386534	0.342845	0.0400644	0.132767
CST3	12263.6	-0.154378	0.0790716	0.0400647	0.132767
RFWD3	1011.98	-0.186306	0.0982731	0.0400676	0.132767
GSTM1	150.281	-0.279318	0.168014	0.040147	0.133001
ZBTB40	1554.23	0.15327	0.0786348	0.0403276	0.13357
XKRX	9.5938	-0.327436	0.478493	0.040353	0.133604
ASNSD1	657.901	0.196109	0.104669	0.0403607	0.133604
TNFSF12	1097.63	0.202024	0.108288	0.0403646	0.133604
ERO1B	472.734	0.187749	0.0993586	0.040397	0.133682
TUBGCP3	1334.45	-0.160214	0.0827719	0.0404113	0.1337
MINAR1	31.5769	0.381356	0.328263	0.0404225	0.133701
PRPF39	605.687	0.218589	0.12011	0.0404294	0.133701
ARFGAP2	2777.77	-0.136935	0.0695176	0.0404491	0.133735
PRKG1	12.7152	0.224941	0.377907	0.0404711	0.133735
IFITM3	3480.43	-0.237381	0.135228	0.0404756	0.133735
ILF2	2775.63	-0.138991	0.0706497	0.0404814	0.133735
IMMP2L	107.274	0.298129	0.188085	0.0404839	0.133735
RAD1	504.475	0.21085	0.114628	0.0405382	0.133859
MTMR2	1042.35	0.202805	0.108956	0.0405392	0.133859
KRR1	847.27	0.24285	0.138125	0.0406609	0.134207
CFAP410	1142.04	-0.166171	0.0871679	0.0406699	0.134207
LDB1	4413.86	-0.185717	0.0983249	0.0406712	0.134207
ESCO2	297.729	-0.235414	0.132404	0.0406836	0.134219
MAPK8	652.564	0.187021	0.0990319	0.0407439	0.134388
FAM200B	414.783	0.203329	0.109764	0.0408377	0.134668
SLC41A2	1155.22	0.17046	0.0889767	0.0408682	0.134739
RCAN3	649.77	-0.250775	0.144716	0.0409458	0.134965
SLX1B	1010.4	-0.224748	0.1227	0.0409685	0.135011
DDX10	572.615	0.187028	0.0993688	0.0411455	0.135565
TPI1	8623.47	-0.142728	0.0730348	0.041232	0.13582
ACAA1	2429.69	-0.137062	0.0699646	0.0412436	0.135829
CDC34	1759.58	0.162209	0.0843191	0.041349	0.136117
BAG6	7861.32	-0.179203	0.0948765	0.0413493	0.136117
ZMYND10	30.0293	-0.381861	0.349838	0.0413663	0.136143
ARL6	81.5603	0.370998	0.32184	0.0413912	0.136196
TRAC	36.5608	-0.370359	0.302398	0.0414195	0.136237
NIP7	802.518	0.178241	0.0940242	0.0414218	0.136237
ELOA	2094.74	-0.135533	0.0686604	0.0415119	0.136499
PABIR2	1142.24	-0.155011	0.0801479	0.0415196	0.136499
HS2ST1	2434.94	-0.181324	0.0962903	0.0416043	0.136748
MAP3K6	534.04	-0.187117	0.0996577	0.0416332	0.136813
SLC27A5	173.852	0.274642	0.166887	0.0416755	0.136922
ADSL	1502.53	0.152435	0.0786658	0.0417302	0.137072
TIPRL	1010.17	0.188286	0.10048	0.0417493	0.137105
NARS1	7018.83	0.121935	0.0617384	0.0418364	0.137361
NHERF2	58.3068	-0.327149	0.225449	0.0418682	0.137435
NCK1	2756.79	-0.149682	0.0772197	0.0420166	0.137878
TMEM164	2255.9	-0.15365	0.0796694	0.0420212	0.137878
CHTF8	2126.7	-0.131857	0.0673233	0.0420315	0.137882
PCNP	3153.52	0.145685	0.0750183	0.0420554	0.13793
HNRNPH2	2397.66	0.14222	0.0730985	0.0420935	0.138025
SLC12A2	573.237	0.219534	0.121983	0.0421403	0.138149
CLASP2	1465.6	-0.189148	0.101303	0.042224	0.138393
H2AC11	16.1652	-0.374193	0.439754	0.042247	0.138438
ATG5	820.127	0.177957	0.0942391	0.042259	0.138447
SLC30A9	1706.51	0.169436	0.0891479	0.0422985	0.138547
PLSCR3	562.555	-0.222028	0.124495	0.0423306	0.138622
TCEAL1	593.199	0.189176	0.101474	0.0423847	0.138765
BACE1	3685.28	0.156407	0.0812688	0.0423929	0.138765
ADA	428.281	0.189555	0.101688	0.0424294	0.138838
CPSF7	2039.47	-0.14812	0.0766167	0.0424336	0.138838
SPARC	22466.7	-0.178633	0.0953039	0.0424469	0.138852
WRNIP1	1087.12	0.132842	0.0679443	0.0424882	0.13891
FOSB	15.3737	-0.365948	0.447787	0.0424909	0.13891
PPID	829.367	0.172514	0.0910309	0.0424922	0.13891
ZBTB2	553.125	-0.190637	0.102735	0.0425933	0.13921
SCN2A	74.9101	0.340157	0.249525	0.0426922	0.139503
CLN5	1439.26	0.15225	0.0790221	0.0427442	0.139643
SLC25A32	617.336	0.180185	0.0956185	0.04277	0.139647
SATB2	225.251	0.246371	0.143186	0.0427716	0.139647
ARMC10	918.352	0.203142	0.110744	0.0427731	0.139647
TRIM25	5519.84	0.187104	0.100141	0.0428121	0.139699
CD93	80.502	-0.367963	0.306128	0.0428252	0.139699
PLEKHA1	1006.35	-0.161617	0.0846673	0.0428253	0.139699
FAM50A	3522.85	0.10805	0.0545934	0.0428262	0.139699
CEP192	853.716	-0.190277	0.102439	0.0428361	0.139701
C6orf132	66.0385	-0.355847	0.285124	0.0428769	0.139804
FAM111B	257.872	-0.223053	0.125089	0.0429504	0.140013
GDF6	9.59655	-0.278847	0.435336	0.042964	0.140028
UPRT	523.078	0.176093	0.0934696	0.0429835	0.14006
WDTC1	2572.9	-0.148255	0.0770377	0.0429925	0.14006
CD2	9.28227	-0.250979	0.408413	0.0430405	0.140186
SLC35F2	458.535	-0.201633	0.110171	0.0430863	0.140305
SCAP	2810.49	0.181614	0.0965604	0.0431441	0.140463
TPRA1	2400.55	0.172438	0.091242	0.0431624	0.140492
SHC4	40.4125	0.373507	0.371962	0.0431978	0.140577
SCFD2	412.748	-0.181246	0.0968722	0.0432128	0.140595
TVP23B	854.809	0.178219	0.0950364	0.0432671	0.140742
NANP	346.04	0.189633	0.102252	0.0433713	0.14105
CDYL	1447.67	0.165426	0.0872332	0.0433888	0.141077
MBLAC2	192.041	0.245232	0.142671	0.0434277	0.141173
MYL4	5.56874	-0.231863	0.389439	0.0434454	0.1412
USP48	1392.29	0.148981	0.0774312	0.0434949	0.14133
TYK2	4031.83	-0.161668	0.0849052	0.0435189	0.141378
SNAPC5	697.13	0.155415	0.0812494	0.0435564	0.141469
UCHL1	1849.27	0.191764	0.103037	0.0435669	0.141473
KCNC4	240.204	0.313174	0.21359	0.0435968	0.14154
TFAM	864.529	0.177651	0.094794	0.043611	0.141555
UPB1	21.1009	0.361263	0.430487	0.0436506	0.141653
HECTD4	2042.29	-0.177658	0.0939873	0.0436993	0.141781
GTPBP10	448.909	0.280341	0.175339	0.0437457	0.141901
PROS1	1117.85	-0.170778	0.0906784	0.0437584	0.141912
FAM98B	660.832	0.192189	0.104233	0.0437728	0.141928
TRA2B	2413.63	-0.150753	0.0787575	0.0438042	0.141999
CLOCK	856.643	0.218495	0.122464	0.0438305	0.142053
SRGAP2D	52.4004	-0.342539	0.257018	0.0438397	0.142053
ISG20	73.0797	-0.34108	0.254681	0.0438538	0.142067
ZBTB12	109.786	0.275498	0.169995	0.0438628	0.142067
ZNF808	162.949	0.276147	0.171569	0.0439047	0.142172
REPS1	1015.01	0.178446	0.0954317	0.0439335	0.14221
ANKIB1	1396.01	0.19042	0.103208	0.0439352	0.14221
DNAJC5	7292.7	-0.13338	0.066531	0.0439587	0.142255
ZNF778	229.384	-0.375986	0.347372	0.0440089	0.142387
ZNG1A	1158.52	0.155803	0.0816109	0.0441205	0.142697
SQOR	5719.04	0.169384	0.089495	0.0441236	0.142697
FEN1	759.664	-0.183066	0.0986467	0.0441815	0.142825
HRH1	186.846	-0.290875	0.186302	0.0441821	0.142825
KRT10	842.367	0.158919	0.0836348	0.0442236	0.142929
SYMPK	2740.01	-0.191088	0.104143	0.0442484	0.142978
ZNF146	1191.17	0.218196	0.123026	0.0442705	0.143019
EYA3	1081.67	-0.179597	0.0965899	0.0443382	0.143183
KCTD5	2040.1	0.145555	0.0757926	0.0443466	0.143183
MMP2	4724.66	-0.175149	0.0938666	0.0443497	0.143183
L2HGDH	222.043	0.265007	0.161174	0.0444275	0.143403
ATAD3B	877.503	0.20997	0.116816	0.044451	0.143449
DUSP16	623.633	-0.234146	0.134743	0.0444783	0.14348
GNPDA2	333.79	0.221993	0.125548	0.0444798	0.14348
ABCB1	12.3814	-0.237987	0.391343	0.0445837	0.143785
TIMP1	4757.32	-0.194819	0.106423	0.0446077	0.143831
KIFC3	4508.43	0.126549	0.06519	0.0446172	0.143831
SCG3	58.9316	-0.315558	0.216573	0.0446421	0.143878
TOP6BL	123.815	0.294321	0.191356	0.0446508	0.143878
VPS9D1	1299.08	-0.222736	0.126288	0.0447613	0.144182
LRRC58	1818.28	0.173813	0.0928357	0.0447643	0.144182
NNAT	43.3075	-0.355237	0.286368	0.0448062	0.144265
NHEJ1	301.326	0.292044	0.189531	0.0448092	0.144265
NUFIP2	4680.85	-0.229192	0.131761	0.045071	0.145077
EHBP1	352.908	0.219068	0.124024	0.0452181	0.145519
ARL3	239.27	-0.209504	0.117025	0.0452553	0.145608
STRADB	564.743	0.188205	0.102518	0.0453016	0.145726
ECPAS	4003.33	0.16791	0.0895882	0.0453357	0.145805
SLA	5979.19	-0.119537	0.0611201	0.0454433	0.14612
ARHGEF10L	5017.13	0.130147	0.0682734	0.0454542	0.146123
UTP15	371.764	0.256193	0.154546	0.0454704	0.146144
CFAP157	43.8836	0.362387	0.329435	0.0454915	0.146181
THAP9	77.8384	-0.30662	0.207621	0.0455723	0.14641
ZNF639	413.001	0.206367	0.114901	0.0455947	0.14645
UGT3A1	23.4736	0.353893	0.412846	0.0456372	0.146556
MYO1D	2493.62	-0.142775	0.0747253	0.0456583	0.146592
OR5AN1	18.6012	0.350492	0.433526	0.0459497	0.147497
RABL3	613.752	-0.168347	0.0905397	0.0460226	0.147699
FKBP10	93.1965	-0.306051	0.207834	0.0461473	0.148036
ACVR1B	1699.22	0.135717	0.071222	0.0461505	0.148036
NAT8L	521.507	-0.215924	0.122392	0.046157	0.148036
TIMELESS	1253.48	-0.138182	0.072358	0.0461869	0.148101
RPS14	8552.63	0.156499	0.0825714	0.0462185	0.14817
KBTBD4	375.432	-0.214294	0.121177	0.0462851	0.148352
SNRPD3	1865.41	0.158107	0.0838451	0.0463124	0.148393
SMAD4	1618.21	0.140349	0.0735473	0.046323	0.148393
NDUFS7	2795.54	-0.188016	0.103321	0.0463272	0.148393
TMEM54	51.3431	-0.339181	0.259104	0.0464243	0.148644
RBM8A	2886.91	0.139351	0.0730705	0.0464301	0.148644
CCL28	12.7766	-0.296275	0.438061	0.0464353	0.148644
CCNE1	188.592	-0.226826	0.130849	0.0464763	0.148744
CCDC74B	16.4024	-0.340726	0.441307	0.0465434	0.148927
BMS1P20	670.155	0.154841	0.0822584	0.0467288	0.149488
ARHGAP18	4723.43	-0.159457	0.0870301	0.046753	0.149534
MALSU1	417.352	0.1845	0.100908	0.0467942	0.149628
CHKA	1204.78	0.170302	0.0918227	0.0468021	0.149628
HIGD2A	2020.75	-0.133113	0.0699215	0.0468395	0.149716
GUCY1B1	36.22	-0.349844	0.285288	0.0468773	0.149805
SERINC5	1420.27	0.158593	0.0846011	0.0468952	0.14983
RTF1	2056.23	0.165018	0.0883962	0.047003	0.150143
GIPC3	141.058	-0.246119	0.146836	0.047086	0.150376
RMND5A	2232.92	0.130893	0.0684558	0.0471169	0.150443
MAP3K15	13.7459	-0.309398	0.438684	0.0471304	0.150454
UBA5	1040.64	-0.147259	0.0782982	0.0471591	0.150514
UTRN	2639.29	0.166226	0.0895005	0.0472648	0.15082
VTI1B	3275.58	0.128592	0.0671823	0.047296	0.150856
GAR1	456.7	0.201195	0.112574	0.0472963	0.150856
RPL36AL	3190.22	0.16681	0.0898377	0.0473523	0.151003
IGSF9	11.3879	0.30704	0.443618	0.0473664	0.151016
PPP5C	1784.49	-0.149877	0.079634	0.0474761	0.151323
SLX4IP	185.224	-0.244007	0.145589	0.0474827	0.151323
UBB	24114.9	0.141212	0.074096	0.047516	0.151389
EMB	40.9636	-0.354229	0.302897	0.0475234	0.151389
GCH1	200.34	-0.280773	0.180505	0.0475688	0.151501
EPHX2	34.8698	-0.357168	0.315552	0.0475878	0.15153
EBNA1BP2	957.989	0.16811	0.0908258	0.0476478	0.151689
TSC2	2929.34	-0.174428	0.0950458	0.0476887	0.151787
ATP1A4	9.86047	0.208342	0.36109	0.0477079	0.151816
PYGB	3416.28	0.15507	0.0828421	0.04773	0.151855
PLD1	1020.18	0.201115	0.112941	0.0477666	0.151939
RPL28	16975.8	0.141171	0.0761472	0.0478278	0.152102
KLHL36	2076.87	0.166012	0.0895389	0.0478552	0.152156
PDPK1	3031.6	0.128528	0.067385	0.0479144	0.152285
SUFU	1202.57	-0.159857	0.0858445	0.0479157	0.152285
YPEL4	251.428	0.216348	0.123992	0.0479283	0.152293
TMEM260	433.614	-0.197076	0.1101	0.0479674	0.152385
ELOVL3	20.9493	0.343397	0.426991	0.0480028	0.152465
CCDC107	768.73	0.158209	0.0848208	0.0480988	0.152738
SBF2	1435.16	0.196421	0.109833	0.0481287	0.152771
ZNF436	418.043	-0.188701	0.104455	0.0481296	0.152771
SAXO4	74.8492	-0.335904	0.257687	0.0482512	0.153125
TNPO3	2595.93	0.119482	0.0618893	0.0482815	0.153189
VTI1BP2	15.457	0.334616	0.435973	0.0482996	0.153214
CC2D2A	205.027	-0.262691	0.163307	0.0483104	0.153217
DUSP18	301.847	0.217052	0.124902	0.0484149	0.153516
CCT2	2346.13	0.144544	0.0767718	0.0484624	0.153634
STXBP3	1752.5	0.162238	0.0873888	0.0485365	0.153837
GPR162	274.011	0.257713	0.159478	0.0485542	0.15386
CCDC121	45.1278	-0.346129	0.286616	0.0485684	0.153873
CLN3	3636.28	0.149217	0.0796486	0.0486011	0.153944
P4HTM	450.973	-0.22336	0.129975	0.0486711	0.154134
CLDN7	708.677	-0.17555	0.0961651	0.0487029	0.154202
ANO5	60.6476	0.336438	0.267198	0.0487526	0.154327
MFSD6	933.766	0.155694	0.0836286	0.0488119	0.154482
EIF5A2	151.438	0.335334	0.270742	0.0488404	0.15454
PARD3	162.611	0.267181	0.169142	0.0488556	0.154556
BTF3	6658.45	0.152066	0.0813749	0.0488757	0.154573
NUDT18	261.95	0.23116	0.136295	0.0488859	0.154573
PITX2	23.3845	-0.34008	0.423495	0.0488918	0.154573
CHAD	115.789	0.296814	0.201748	0.0489073	0.15459
WDR41	845.039	-0.188638	0.104948	0.0489721	0.154762
SF3B2	5395.72	-0.139554	0.0746211	0.04905	0.154976
FAM3C	1159.36	0.187799	0.104294	0.0490634	0.154986
RPL18A	18219.3	0.140823	0.0756193	0.049134	0.155176
FOXK1	1713.5	-0.16237	0.0882075	0.0493008	0.155671
RESF1	2229.87	0.15572	0.0838438	0.0493138	0.155679
ADAM11	15.0936	0.296716	0.427255	0.0494298	0.156013
RPL4	25107.7	0.131962	0.06981	0.0494432	0.156022
AP3B2	56.9261	-0.342862	0.284846	0.049499	0.156166
SYDE1	60.8903	0.323052	0.242192	0.0495119	0.156174
SIPA1L1	576.954	-0.234868	0.139676	0.0495663	0.156312
MAN2A2	3034.56	0.198282	0.111981	0.0496158	0.156436
TIGD5	564.699	0.1987	0.112248	0.0496479	0.156504
USP45	240.483	0.244302	0.148425	0.0496765	0.156562
CIZ1	3373.2	0.130276	0.0693155	0.0497343	0.156688
NR2C2AP	186.92	0.220983	0.128855	0.0497373	0.156688
CRLF3	709.492	-0.1885	0.105272	0.0497536	0.156689
ATP6V1G2	16.2551	-0.305279	0.428099	0.0497585	0.156689
FAM174A	387.169	0.186354	0.103847	0.0498168	0.156784
ST3GAL3	317.519	0.212428	0.122424	0.049819	0.156784
CCSAP	1769.26	-0.139391	0.0744466	0.0498196	0.156784
SPATA6	62.9892	-0.341822	0.283624	0.0498362	0.156803
IDE	1230.01	0.180864	0.100422	0.0498497	0.156813
TNPO1	5872.5	0.180073	0.0996861	0.0499085	0.156943
FBXO22	821.193	0.175381	0.0965043	0.0499215	0.156943
SLC4A1AP	1454.94	-0.119033	0.0625886	0.0499221	0.156943
CHKB	1376.81	0.158523	0.0858895	0.0499735	0.157072
AOC2	32.9755	0.353037	0.336148	0.0501394	0.15756
CDK2	482.515	-0.218528	0.12738	0.0501578	0.157585
EXO1	137.975	-0.322282	0.24325	0.0501931	0.157663
RHOBTB1	1713.88	-0.203434	0.116378	0.050229	0.157743
ERLIN1	1215.77	0.142078	0.0761018	0.0502613	0.157812
RAB15	73.6987	-0.346126	0.29543	0.050302	0.157907
DENND10	1116.34	0.134609	0.0717127	0.0504086	0.158208
ABCF2-H2BK1	341.692	0.215236	0.124957	0.0504305	0.158244
ALDH7A1	1030.79	-0.172419	0.0949225	0.0504757	0.158353
C13orf46	16.7245	-0.277819	0.413963	0.0505133	0.158412
ROGDI	778.952	-0.195771	0.11086	0.0505155	0.158412
ISL2	10.9754	-0.287355	0.419471	0.0506135	0.158686
SAP30L	895.144	0.18382	0.101965	0.0507086	0.158952
NEK1	313.316	-0.188493	0.105807	0.0507252	0.158971
ALPK3	5452.69	0.185458	0.1059	0.0507694	0.159076
MANF	1212.83	-0.153995	0.0836592	0.0508237	0.159213
CTSH	6363.78	0.137365	0.0718245	0.0509013	0.159423
NFIA	115.986	0.295988	0.206644	0.050959	0.159571
B4GALNT3	30.5902	-0.347644	0.313853	0.0509756	0.15959
C22orf23	326.571	0.198163	0.112726	0.0510075	0.159631
PAQR6	56.2835	-0.317162	0.23603	0.05101	0.159631
DPPA4	9.99922	-0.238844	0.385875	0.0510444	0.159706
XKR6	173.238	-0.224693	0.132875	0.051058	0.159715
AKIRIN1	3410.95	0.11257	0.0594318	0.0511444	0.159952
FARP1	4973.77	-0.159642	0.0864423	0.0512237	0.160167
ABCA9	67.8392	-0.330943	0.263996	0.0513312	0.16047
PTRH1	314.528	0.245247	0.150637	0.051387	0.160594
POU5F1	15.3467	-0.301026	0.423487	0.0513921	0.160594
ASB8	880.438	-0.182211	0.101822	0.0514103	0.160603
CALN1	11.3711	0.28831	0.424289	0.0514164	0.160603
NDUFB4	1414.8	0.164784	0.0904332	0.0514272	0.160604
PARP11	411.476	-0.18884	0.106544	0.0516116	0.161146
CEP85L	178.409	-0.270227	0.175298	0.0517016	0.161394
PNPLA1	12.8848	0.30592	0.423701	0.0518299	0.161761
TTC7B	1680.56	0.161977	0.0889318	0.0518481	0.161784
SLC45A4	924.592	-0.187657	0.106011	0.0519393	0.162002
TMEM106C	590.198	-0.186286	0.104964	0.0519394	0.162002
APBA3	536.894	-0.235889	0.142961	0.0519795	0.162073
CASTOR2	421.152	-0.21432	0.125439	0.0519835	0.162073
GTF2I	9881.88	-0.114684	0.0607803	0.0520071	0.162113
PSMB10	2636.18	0.141464	0.0762935	0.0520484	0.162208
MAPK1	4302.57	-0.158602	0.0863807	0.0520647	0.162225
RPL23A	4390.16	0.171895	0.0948155	0.0521071	0.16232
NECTIN1	417.817	0.236864	0.144012	0.0521165	0.16232
ZNF274	764.232	0.15205	0.0827767	0.0522487	0.162698
TMEM59	4004.8	0.125969	0.0669317	0.052412	0.163172
MAIP1	348.976	0.21099	0.123113	0.052457	0.163264
OAZ2	1588.48	-0.127911	0.0685553	0.0524632	0.163264
RUFY2	285.439	0.209712	0.122304	0.0524784	0.163278
PDLIM1	49.7539	-0.313305	0.232905	0.05273	0.164027
ITGAE	452.493	0.193942	0.11074	0.0527522	0.164062
PCSK5	932.135	0.197601	0.113104	0.0528037	0.164187
VAV3	761.826	-0.193751	0.110821	0.052814	0.164187
HPS3	1018.72	-0.193528	0.110777	0.0530344	0.164838
SLC39A6	1225.54	0.159926	0.0881078	0.0530783	0.164941
COL22A1	382.713	0.186344	0.105668	0.05313	0.165067
MX2	2339.3	-0.236503	0.144368	0.0531519	0.165101
TGFBR3	38.6688	0.342255	0.327822	0.0531717	0.165129
RALB	2735.6	0.125946	0.0679952	0.0531841	0.165133
PGAP1	192.609	-0.268946	0.175737	0.0532408	0.165275
GNAS	36555.9	-0.128602	0.0704972	0.0532543	0.165283
MAT2A	5993.3	0.100527	0.0530555	0.0532942	0.165373
CSNK1G1	957.583	0.188711	0.10734	0.0533325	0.165458
MDM1	318.888	0.255975	0.163408	0.0533791	0.165515
CBX3	4155.8	0.145886	0.0797636	0.0533814	0.165515
TJAP1	1007.1	0.146389	0.0797669	0.0533875	0.165515
SPCS3	3606.59	-0.0993703	0.0528833	0.0533949	0.165515
RHBG	15.146	0.284967	0.406946	0.0534461	0.16564
NAMPTP1	37.6452	0.342218	0.320912	0.0535013	0.165777
MFAP2	15.7321	-0.304859	0.417523	0.0535435	0.165874
RBM6	1919.36	0.161177	0.0892434	0.0536015	0.166019
C18orf54	157.407	-0.253287	0.160123	0.0536309	0.166076
HCAR3	51.0952	-0.327705	0.267127	0.0536694	0.166157
TMEM74B	48.2443	0.329241	0.271606	0.0536839	0.166157
LANCL2	487.143	-0.252443	0.159557	0.05369	0.166157
VPS26C	2796.91	0.1389	0.0754921	0.053706	0.166173
FBLN5	24.426	-0.33613	0.375529	0.0537273	0.166204
TRMT1	1090.31	0.181674	0.102783	0.0537445	0.166224
TTC34	138.379	0.267411	0.175376	0.0539897	0.166931
DUOX1	28.6559	0.283164	0.404266	0.054002	0.166931
SPIB	19.6063	-0.28591	0.406923	0.0540066	0.166931
DNAJC25	497.3	0.165175	0.0919001	0.0540723	0.16707
SLC52A1	8.44307	0.238077	0.383747	0.0540736	0.16707
OBI1	359.105	0.201227	0.116873	0.0540871	0.167078
RIC8B	256.332	0.245162	0.153693	0.0541561	0.167256
ANKRD34A	23.8132	-0.339372	0.369112	0.0543212	0.167732
OSTC	1750.65	0.153677	0.084763	0.0543361	0.167744
CCDC174	662.539	0.196884	0.113989	0.0543849	0.167846
PRRC2C	8623.61	0.123761	0.0675375	0.0543914	0.167846
ST7	810.098	0.166408	0.0928496	0.0544115	0.167874
PTPDC1	265.341	0.232555	0.142407	0.054474	0.168032
GCSH	312.561	0.241709	0.150582	0.0544903	0.168048
SIAE	926.589	-0.158967	0.0883251	0.0546767	0.168556
RNASEK	6996.19	0.130389	0.0701453	0.0546773	0.168556
OAF	461.494	-0.20726	0.121845	0.0547477	0.168663
WDR74	803.185	0.145055	0.0795047	0.0547486	0.168663
SZRD1	5084.14	-0.113039	0.0606502	0.0547521	0.168663
FAM241B	131.834	0.239971	0.148984	0.0547567	0.168663
ACYP1	140.926	0.252928	0.161541	0.0548586	0.168937
UBR3	1727.04	0.168858	0.0945652	0.054868	0.168937
TRIM47	1071.09	-0.174061	0.0981232	0.0548907	0.168972
MLIP	8.9026	-0.20013	0.351222	0.054937	0.16908
SPINT2	3163.99	-0.165228	0.0925923	0.0550999	0.169547
FCGR3B	111.896	0.266966	0.176521	0.0551698	0.169727
BCL2L12	464.097	-0.2142	0.12753	0.0551959	0.169773
PLRG1	1225.73	0.19762	0.114999	0.0552825	0.170005
CD300C	678.181	-0.181205	0.103466	0.0553651	0.170224
MRPS18B	1503.78	0.136935	0.0747545	0.055386	0.170234
KANSL1L	360.782	0.203081	0.119149	0.055391	0.170234
CAPN5	146.125	-0.237182	0.147066	0.0554308	0.170299
CHST11	8834.87	-0.21046	0.124029	0.0554345	0.170299
MRPS31	316.135	0.192893	0.111603	0.0554752	0.170389
BNIP3L	2609.66	0.149636	0.0825714	0.055497	0.170421
C1orf56	76.3874	0.312622	0.243045	0.0555187	0.170453
NEMP2	173.547	-0.271335	0.180941	0.0555432	0.170494
DRC3	101.907	-0.300788	0.220441	0.0555597	0.170502
ZNF594	161.209	0.27283	0.184061	0.0555741	0.170502
ARNT	1486.78	-0.193264	0.111756	0.0555798	0.170502
SPACA6	186.695	-0.242945	0.152632	0.0556249	0.170606
BCL11A	45.646	-0.338267	0.34096	0.0556592	0.170644
MKS1	455.501	0.171334	0.0966783	0.0556692	0.170644
FN3K	270.607	-0.220424	0.132879	0.0556765	0.170644
ZNF780A	701.689	0.204613	0.12064	0.0556828	0.170644
ZKSCAN8	1020.4	0.191356	0.110552	0.055788	0.170932
RPS6	17897.6	0.154673	0.0853661	0.055869	0.171146
SH3D19	123.101	0.284867	0.200456	0.0559573	0.171381
TM7SF2	219.482	0.236861	0.147312	0.0560188	0.171524
UBE2T	135.193	-0.257135	0.166801	0.0560266	0.171524
ZNF587B	349.429	0.186846	0.107669	0.05614	0.171836
INIP	956.009	0.189209	0.109105	0.0561604	0.171864
EP300	5857.84	-0.18172	0.104564	0.0562173	0.171984
E2F7	60.2749	-0.293835	0.211459	0.0562242	0.171984
SMIM8	182.491	0.231167	0.142684	0.0562337	0.171984
IDH3G	2275.12	-0.120138	0.0651381	0.0562715	0.172064
CD81	44706.1	-0.174448	0.100812	0.0562899	0.172085
RPS9P1	16.4336	-0.325552	0.396184	0.0564017	0.172392
IPO8	1316.34	-0.184305	0.106324	0.0565922	0.172911
DRP2	6.68498	-0.205237	0.355592	0.0565942	0.172911
TNF	36.2509	-0.327473	0.277889	0.0567115	0.173234
SKOR1	17.0132	0.322556	0.396157	0.0567304	0.173257
SMIM14	1594.91	0.155374	0.0868104	0.0567533	0.173292
CDR2	841.536	0.167901	0.0948943	0.0567989	0.173396
CERS2	5916.85	0.126979	0.0679574	0.0568251	0.17344
MRPL27	676.597	-0.148911	0.0827481	0.0568364	0.17344
C12orf75	19.3033	-0.328892	0.385536	0.056848	0.17344
SIGLEC1	13467.2	-0.218193	0.126705	0.0569181	0.173619
PIP4K2C	1153.12	0.137823	0.0758384	0.0569392	0.173648
B4GALT4	490.49	0.200849	0.118407	0.0569745	0.1737
USP27X	127.575	-0.241202	0.1522	0.0569792	0.1737
CCDC163	69.8806	-0.285522	0.201645	0.0570388	0.173847
SPRTN	399.326	0.245788	0.157257	0.0571681	0.174203
ZNF174	296.926	0.201627	0.119098	0.0571828	0.174203
EPS8L2	41.8605	0.329056	0.305937	0.0571981	0.174203
RFPL2	76.4528	0.297128	0.219406	0.0572292	0.174203
ARHGAP27P2	36.8476	-0.334663	0.312889	0.0572328	0.174203
COX16	968.655	0.194671	0.114007	0.0572468	0.174203
ORMDL1	1282.83	0.162042	0.091201	0.0572473	0.174203
COPS9	787.196	0.190143	0.110597	0.0572483	0.174203
DMBX1	7.46459	0.219495	0.367235	0.0572597	0.174203
CYP51A1	1384.68	0.150911	0.0840867	0.057316	0.174305
SARDH	166.148	-0.251921	0.162976	0.0573163	0.174305
ITGB1	18359	0.134311	0.0750093	0.0573667	0.174408
MTMR10	1915.59	-0.144021	0.0797847	0.0573733	0.174408
RNF150	10.0554	-0.253071	0.387432	0.0574208	0.174517
COA6	569.748	0.156402	0.0876868	0.0574692	0.17463
VCX3A	9.24473	-0.199215	0.350187	0.0575315	0.174784
SPAG1	109.703	-0.315399	0.253377	0.0576691	0.175166
KIFBP	775.433	-0.164863	0.0933394	0.0576902	0.175195
PHF8	1000.73	-0.157721	0.0887314	0.0577082	0.175215
STK4	2890.5	-0.122321	0.0668331	0.057739	0.175273
KLC4	781.807	-0.150323	0.084112	0.0577663	0.175311
MYL9	83.5983	-0.289234	0.208211	0.0577748	0.175311
PRPF8	10757.2	-0.129367	0.0714438	0.0578098	0.175382
PIGG	1946.11	-0.130939	0.0720044	0.0578832	0.175569
ZNF148	1127.41	-0.175262	0.100385	0.0579059	0.175603
CLIC6	97.6434	0.276311	0.19112	0.0579817	0.175797
TXNDC12	2586.97	-0.124131	0.0682438	0.0580313	0.175885
KIFAP3	344.578	-0.191444	0.112049	0.0580338	0.175885
PUS1	896.684	0.160341	0.090454	0.0580837	0.176
CDK2AP1	1216.81	-0.160481	0.0906294	0.0581552	0.176182
RTKN2	61.858	-0.303121	0.230757	0.0582002	0.176283
UBE2L5	10.191	-0.267928	0.398222	0.0582154	0.176293
CCN3	59.207	0.316431	0.260393	0.058315	0.176549
UBXN2A	610.853	0.179378	0.103548	0.0583232	0.176549
NIPAL1	27.547	0.301906	0.386516	0.0583793	0.176683
ZNF485	60.5552	0.320198	0.273312	0.0584196	0.17677
TMX1	2342.83	0.154032	0.0865892	0.0584911	0.176951
PKNOX1	504.741	-0.185728	0.108141	0.0585355	0.17705
RPL8	24855.6	0.121264	0.0662905	0.0585513	0.177062
FAM107B	3643.46	0.15752	0.0889297	0.0586353	0.17728
TNFSF14	626.872	0.215935	0.131638	0.0587269	0.177522
RPL35A	5520.36	0.145425	0.0809321	0.0587574	0.177579
RHBDD2	3703.86	0.173722	0.09899	0.0588772	0.177905
CELSR1	3273.91	-0.138831	0.0772271	0.0589052	0.177954
INVS	424.638	-0.183514	0.106775	0.0590154	0.178251
SLC45A1	20.0997	-0.329836	0.355095	0.0591321	0.178568
PI4KB	2244.94	0.113404	0.0619839	0.0591977	0.17873
SP4	114.069	-0.326573	0.30026	0.0592974	0.178995
RIC1	1267.32	-0.188174	0.110467	0.0593881	0.179197
ABCA2	1168.4	-0.163973	0.0935744	0.0594057	0.179197
HTR7P1	111.544	0.250484	0.163781	0.0594117	0.179197
NOSTRIN	16.6052	-0.245243	0.379305	0.0594154	0.179197
NMT1	4057.32	-0.136674	0.0760004	0.0594234	0.179197
DNAJC17	465.414	-0.162532	0.0926011	0.0595618	0.179578
RPL3	25436	0.122553	0.0651709	0.0596116	0.179692
MKRN1	3582	0.114589	0.062663	0.0596896	0.17988
PPP1R37	1794.92	0.18199	0.105742	0.0596977	0.17988
NRXN3	9.5418	0.204972	0.351821	0.0598399	0.180272
CHMP3	3167.76	0.106334	0.0579653	0.0598601	0.180274
ZNF789	247.396	-0.21775	0.13377	0.0598643	0.180274
CNBP	8030.16	0.122131	0.0669418	0.0599122	0.180382
NAV3	49.7819	-0.307077	0.241423	0.0599939	0.180592
RGPD6	737.714	0.325051	0.310476	0.0600277	0.180658
KLF16	2054.9	-0.164334	0.0938913	0.0600434	0.180669
TMC6	8867.39	0.148368	0.0835132	0.0601343	0.180884
VRK2	657.333	0.158551	0.0901027	0.0601387	0.180884
CETN2	441.279	0.169229	0.0973406	0.0601807	0.180974
ESR1	58.5297	-0.319638	0.28294	0.06024	0.181102
SETD9	144.66	0.231823	0.146661	0.0602473	0.181102
CPEB3	313.627	-0.1887	0.111149	0.0602897	0.181193
TUG1	3010.86	0.130963	0.0727661	0.0603593	0.181366
ARRDC3	450.279	0.251277	0.166126	0.0603943	0.181436
ZMAT2	1994.7	0.137796	0.0770217	0.060428	0.181501
KHK	214.975	0.205626	0.124216	0.0604631	0.18157
COPG2	601.271	-0.162851	0.0927968	0.0606295	0.182001
ZNRF2P1	19.8635	-0.319733	0.376839	0.0606443	0.182001
FUT9	10.0202	0.221073	0.365209	0.0606459	0.182001
GAS2L3	943.915	-0.210652	0.13017	0.0606549	0.182001
TRMT5	637.851	0.20716	0.125865	0.0607015	0.182104
OTUD5	2585.39	-0.174972	0.101821	0.0608164	0.182413
METTL22	451.226	-0.170624	0.0986256	0.0608554	0.182494
TTLL13	14.4446	-0.274861	0.392512	0.0608809	0.182534
RNF111	1537.3	-0.153393	0.0873029	0.0609008	0.182557
FTCDNL1	125.215	0.279897	0.201419	0.0609424	0.182611
C7orf25	271.057	0.238598	0.15382	0.0609542	0.182611
YLPM1	2058.49	-0.120034	0.066407	0.0609552	0.182611
ZBTB3	112.429	-0.256707	0.172737	0.060967	0.182611
SAMD9	2051.43	-0.218502	0.135672	0.0610193	0.182731
TBX3	274.172	0.237072	0.152683	0.0610381	0.182751
PBDC1	1356.36	0.13922	0.0780338	0.0610666	0.1828
ZNF821	329.927	-0.180866	0.10602	0.0612546	0.183318
E2F6	582.348	0.189437	0.112333	0.0612638	0.183318
RCN3	1490.13	0.194283	0.115554	0.0613067	0.18341
C6orf62	9833.56	-0.1171	0.0650626	0.061322	0.183419
TAF5L	1117.62	0.167279	0.0965376	0.0613543	0.183479
IGFL4	123.563	0.255133	0.171313	0.0613698	0.183479
TBC1D2B	3781.07	-0.111513	0.0614523	0.0613815	0.183479
CES3	84.794	-0.292345	0.219839	0.0614062	0.183479
ZBTB44	1240.65	0.207278	0.126362	0.0614141	0.183479
HLA-A	17078.1	0.158406	0.0895867	0.0614152	0.183479
LYPLAL1	664.017	-0.209107	0.127401	0.0614545	0.183543
PRSS35	7.16794	-0.192748	0.343962	0.0614606	0.183543
PUS3	206.657	0.214455	0.132286	0.0615723	0.18384
ELL3	33.4519	-0.322146	0.298599	0.0616002	0.183887
CYBRD1	1427.89	-0.140202	0.0790131	0.061704	0.18416
MGAT5	3364.96	0.164231	0.0933961	0.0617239	0.184183
ZNFX1	3419.67	-0.176034	0.102859	0.0617647	0.184268
MED12	2978.35	0.166913	0.0898917	0.0617989	0.184334
IMP3	1430.27	0.150455	0.0855068	0.0618707	0.184502
SEC16A	4755.66	-0.18211	0.107487	0.0618797	0.184502
ASH1L	2018.98	0.156171	0.0890633	0.0619115	0.18456
SDAD1	1154.88	0.168705	0.0977947	0.0620327	0.184862
IFNWP2	6.04985	0.173753	0.329708	0.0620372	0.184862
SOCS5	538.819	0.168004	0.0973251	0.062068	0.184917
GRK2	7603.5	-0.163316	0.0946473	0.0621461	0.185113
MAML2	1618.03	-0.17328	0.101021	0.0621889	0.185204
RHOT2	2842.54	-0.161876	0.0932767	0.0622389	0.185274
MTX3	352.46	0.186574	0.110715	0.0622391	0.185274
PROX2	29.1705	-0.285414	0.391179	0.0622508	0.185274
UIMC1	560.344	0.162162	0.0934133	0.0622638	0.185274
ZBTB42	125.99	0.253502	0.170456	0.0622736	0.185274
KCNJ15	48.1093	0.177755	0.331493	0.0623224	0.185372
TMED1	1270.3	0.139204	0.0784881	0.0623395	0.185372
TRMT1L	844.245	-0.165907	0.0960475	0.0623435	0.185372
DHRS7	1459.2	-0.149439	0.085264	0.0623763	0.185433
NR6A1	61.1192	0.317252	0.294141	0.0624001	0.185467
BCL9	170.703	-0.252993	0.169791	0.0624208	0.185492
PTPRE	4319.03	0.192534	0.11582	0.0625084	0.185716
RWDD3	234.478	0.250212	0.167314	0.0626157	0.185998
SIN3A	1380.59	-0.142248	0.080414	0.0626421	0.18604
NDUFA4	2537.37	-0.148758	0.0847724	0.0626705	0.186088
KIDINS220	3083.74	-0.147437	0.0838616	0.0627255	0.186195
VWA1	42.0426	-0.315394	0.277194	0.0627313	0.186195
RPL13	19797.4	0.149135	0.0768236	0.0627546	0.186227
LSAMP	25.8707	0.191181	0.337132	0.0627833	0.186276
ADGRV1	175.989	-0.213146	0.132118	0.0628557	0.186454
PRR12	2464.5	-0.170558	0.0989771	0.0629084	0.186574
PRKX	1270.81	-0.163968	0.0951283	0.0629246	0.186585
B9D1	63.1562	0.304783	0.251264	0.0630059	0.186767
EHMT1	2047.39	0.181804	0.107628	0.0630105	0.186767
TRAPPC5	1694.28	0.188001	0.112219	0.0630318	0.186793
RAPGEF4	11.1262	0.20938	0.352345	0.0630748	0.186884
TMEM229B	118.484	-0.254002	0.171666	0.0631189	0.186941
C2orf69	583.375	0.162873	0.0944662	0.0631191	0.186941
ZKSCAN4	343.839	-0.185062	0.110134	0.0632765	0.187371
EREG	39.4773	0.315446	0.285503	0.063296	0.187392
ARHGEF7	2235.08	0.14204	0.0807496	0.0633268	0.187446
CLDN15	191.042	-0.254976	0.172737	0.0633622	0.187514
CMTM6	5060.22	-0.144184	0.0826491	0.0634161	0.187572
LYPLA1	1891.43	-0.140547	0.0800597	0.0634187	0.187572
ATG10	140.699	-0.26292	0.182393	0.0634206	0.187572
MRM1	215.362	0.204019	0.124847	0.0634426	0.187572
HMGN1	4679.95	0.143753	0.0820042	0.0634559	0.187572
ZFP91	2907.57	0.124813	0.0687393	0.0634662	0.187572
ACADM	3886.33	0.136696	0.0773255	0.0634851	0.187572
ARL11	800.724	0.195107	0.117956	0.0634965	0.187572
GNPDA1	2327.15	0.13936	0.0790129	0.0634985	0.187572
POLQ	327.276	-0.207486	0.127757	0.0635059	0.187572
NTN3	8.10473	0.200305	0.348033	0.0635422	0.187618
FAM171B	58.4306	-0.295171	0.229786	0.0635463	0.187618
SGCE	27.4715	0.311069	0.357573	0.0635921	0.187694
APOL4	1105.45	0.150466	0.0861581	0.0635969	0.187694
MVP	5210.59	-0.154386	0.0890322	0.0637055	0.187977
MTIF2	1457.37	0.124659	0.0698628	0.0637769	0.188151
ZNF442	75.6343	0.292385	0.226301	0.0638218	0.188247
GABRD	13.6082	-0.290026	0.389472	0.0638432	0.188273
FAM228A	12.0844	0.207999	0.352379	0.0638869	0.188365
SMARCB1	2154.16	-0.153939	0.0886238	0.0639086	0.188392
RPS10-NUDT3	379.132	-0.317386	0.298468	0.0639281	0.188413
SPATS2L	2917.17	-0.113388	0.06326	0.0640799	0.188789
MFSD12	15862.2	-0.162278	0.095223	0.0640808	0.188789
UACA	581.991	0.19483	0.118179	0.0641463	0.188945
CDH24	34.511	-0.316408	0.287033	0.0641904	0.189038
RASSF7	629.227	-0.192139	0.115935	0.0642088	0.189056
FBXO6	544.292	0.20121	0.123153	0.0642602	0.18917
ALG1	1121.17	-0.156407	0.0904785	0.0643018	0.189233
TRIM13	802.997	-0.127974	0.0724194	0.0643066	0.189233
GOLGA8H	152.016	0.228953	0.147331	0.0643445	0.189308
SERTAD1	745.599	-0.168524	0.0988903	0.0644323	0.189529
PTX3	17.3335	0.306981	0.374122	0.0645034	0.189692
PDCD7	796.234	0.149454	0.0858609	0.0645128	0.189692
LPIN1	1060.37	0.198908	0.12174	0.0648041	0.190511
RPS3	20683.8	0.120341	0.0668271	0.0648425	0.190587
C22orf39	732.54	-0.1334	0.0757311	0.0649574	0.190887
MROH7-TTC4	56.5441	-0.299589	0.242919	0.0650588	0.191148
ERAP2	1740.55	0.166263	0.0986053	0.0651006	0.191234
ABRACL	1352.79	0.17294	0.102031	0.0651682	0.191395
RTRAF	1453.26	0.181673	0.108447	0.0652443	0.191564
UNC13B	1402.16	-0.12503	0.070764	0.0652511	0.191564
PHB2	3590.17	0.120087	0.0676521	0.0652802	0.191612
SPHK1	2365.76	-0.167959	0.0989678	0.0654833	0.192154
ZDHHC15	67.0675	-0.282197	0.212875	0.0654901	0.192154
RND2	14.1807	0.274391	0.383106	0.0655509	0.192295
MTATP6P1	11008.5	-0.185869	0.113653	0.0655837	0.192316
MPST	1603.01	0.161092	0.0938647	0.0655837	0.192316
RNASEL	598.551	-0.153832	0.089249	0.06566	0.192502
AIMP1	1253.84	0.153226	0.0885089	0.0656835	0.192534
GRIN3A	108.615	-0.245402	0.165102	0.0657445	0.192675
YIF1A	1619.22	-0.144652	0.0832983	0.0658586	0.192972
GHITM	7287.66	0.111353	0.061263	0.0659022	0.193062
PTPN6	10933.4	0.168428	0.0998287	0.0660261	0.193388
TEC	281.468	0.20903	0.131145	0.0661145	0.193609
USB1	1932.25	-0.169092	0.0999609	0.0661276	0.19361
OAS1	7688.57	0.139573	0.0800061	0.0661496	0.193637
GALNT10	1810.84	-0.192542	0.117517	0.0663008	0.19403
RBM4	1653.78	-0.11322	0.0637447	0.0663097	0.19403
MAN1B1	3951.44	-0.14001	0.080321	0.0664629	0.194421
RAB18	1420.2	0.169262	0.0996462	0.066469	0.194421
ABCC1	3018.45	0.131914	0.07521	0.0665593	0.194647
ST13	6873.37	0.149769	0.0867962	0.0665941	0.194711
FXYD2	96.943	0.260972	0.184508	0.0666349	0.194793
PRORSD1P	73.9793	0.288673	0.226278	0.0667146	0.194988
CD109	2213.44	0.139035	0.0798516	0.0667353	0.195011
WNT10B	45.0766	-0.313759	0.29827	0.0668029	0.19517
SLC15A2	73.4444	-0.312774	0.323419	0.0668403	0.195242
FSTL1	167.127	-0.260431	0.183008	0.0669243	0.195411
IGSF3	49.7137	-0.312414	0.304936	0.0669357	0.195411
TMEM39A	745.917	-0.1585	0.0929419	0.0669369	0.195411
CYCS	3828.52	0.159705	0.0934085	0.0670358	0.195662
KAT2A	1636.36	0.147963	0.0856292	0.06706	0.195689
LACTB2	671.184	0.149664	0.0868991	0.067071	0.195689
TMEM177	97.2612	0.251013	0.173055	0.0672178	0.196079
RAB11FIP1	2370.09	0.128443	0.0731824	0.067417	0.196622
RNA5SP494	8.16609	0.208962	0.352817	0.0675155	0.196871
RAD52	298.555	0.213454	0.135749	0.0675582	0.196958
RBMS3	16.8575	0.24743	0.371143	0.0676342	0.197141
ANKRD46	415.382	0.203706	0.127377	0.0676781	0.197219
ZBTB4	3671.29	0.122371	0.069576	0.0676869	0.197219
BORCS8-MEF2B	92.7486	-0.307329	0.278544	0.0677196	0.197276
AGAP6	649.742	-0.166588	0.0988922	0.0677371	0.197289
LIN52	243.061	0.229738	0.150432	0.0677534	0.197298
ZNF638	2534.07	0.132971	0.076254	0.0677726	0.197316
TRIM59	320.792	-0.228295	0.1495	0.0677972	0.19735
PIGH	500.529	0.174741	0.104752	0.0678107	0.197351
ZNF688	547.505	-0.20332	0.127285	0.0678575	0.197417
ZDHHC18	1600.39	0.144574	0.0837172	0.0678596	0.197417
BFSP1	25.5194	-0.312177	0.317351	0.0679515	0.197646
APEX2	1066.82	0.139674	0.080608	0.0679751	0.197677
ERGIC3	3745.58	0.111704	0.0631831	0.0680833	0.197953
HHIP	17.7233	-0.212286	0.352444	0.0682059	0.198241
TRMU	1009.85	-0.136695	0.0788772	0.0682087	0.198241
ALX3	111.074	0.253705	0.177746	0.0683535	0.198624
FBXO4	155.725	-0.226755	0.148533	0.0683792	0.19866
CALML4	316.467	-0.206497	0.130222	0.0684468	0.198818
CXCL2	90.4811	0.283993	0.22289	0.0685118	0.198969
PMS2P2	7.95097	-0.182796	0.333759	0.0686515	0.199282
GRTP1	33.6923	0.30854	0.286251	0.0686521	0.199282
VSTM2L	16.3508	-0.286231	0.373158	0.0686607	0.199282
PGRMC2	1276.91	0.158633	0.0934915	0.0686815	0.199282
BOLA2-SMG1P6	387.521	0.188301	0.115468	0.0686954	0.199282
LNPK	1169.2	0.232822	0.155281	0.0687106	0.199282
GPX3	7809.21	-0.12979	0.0750557	0.068712	0.199282
DUSP28	326.2	0.185494	0.113483	0.0688402	0.199563
TTC8	559.647	0.209534	0.1335	0.0688444	0.199563
WSB1	5348.03	0.129449	0.0722282	0.0688485	0.199563
PROM2	41.2395	-0.29941	0.256669	0.068868	0.199581
CCDC71	737.999	0.13841	0.0801584	0.0689727	0.199846
MORN1	111.152	0.246341	0.169835	0.0690901	0.200148
MREG	1819.5	0.151478	0.0889161	0.0691129	0.200163
ZFYVE28	87.1916	0.268676	0.199104	0.0691218	0.200163
ARMCX1	1243.27	0.119792	0.0683597	0.069167	0.200255
CAB39	3415.72	-0.14005	0.081432	0.0692003	0.200313
CCT6P3	77.4748	0.285979	0.228209	0.0693536	0.200718
EXOC6B	424.088	-0.185425	0.113558	0.0693739	0.200739
KLHL24	3596.8	0.149085	0.0873351	0.0693957	0.200763
CPEB4	3491.95	0.188565	0.115299	0.0695427	0.20115
RPP38	351.17	0.193661	0.120205	0.0695778	0.201163
LAPTM4A	5938.37	-0.110017	0.0625531	0.0695849	0.201163
MRPL20	1405.98	0.126744	0.0728627	0.0695874	0.201163
PCBD1	1104.16	0.137042	0.0794111	0.0696145	0.201203
KCNJ10	8.33432	0.208962	0.350932	0.0697235	0.201464
SFXN2	230.247	-0.219597	0.142786	0.0697348	0.201464
TUBA1C	5433.83	-0.167598	0.100461	0.0697485	0.201464
LILRA3	75.7051	-0.281358	0.218638	0.0697728	0.201464
GLCE	723.326	-0.153202	0.0904005	0.0697736	0.201464
PDCD11	1479.69	0.127373	0.0734838	0.0697877	0.201464
TUBB2B	29.8155	-0.302596	0.35151	0.0697981	0.201464
USP31	438.885	0.169939	0.102183	0.0699061	0.201737
MSI2	680.801	-0.170217	0.102733	0.0699627	0.201862
PLAT	29.7977	-0.306106	0.317777	0.0701689	0.202399
TYW3	630.47	0.179173	0.109185	0.0701756	0.202399
HOOK1	13.3272	-0.176794	0.32326	0.0702101	0.20246
COMMD4	1311.34	0.134352	0.0778947	0.0702247	0.202463
CLCN7	13955.3	0.144863	0.0847867	0.0703573	0.202782
SEC14L5	11.2436	0.231464	0.363919	0.0703623	0.202782
HERC6	1793.34	-0.191825	0.119218	0.0704073	0.202847
ANAPC16	1580.08	0.136203	0.0791353	0.0704118	0.202847
EI24	2013.47	0.136219	0.0802525	0.070429	0.202858
ZNF692	433.38	0.185957	0.114561	0.0705181	0.203076
PMM1	353.073	-0.203885	0.129413	0.0705848	0.203229
CTDSPL2P1	9.66514	0.218476	0.356958	0.0706632	0.203416
EXOSC3	588.192	0.166792	0.100292	0.070731	0.203572
SLIT1	10.1308	-0.197147	0.340927	0.0708034	0.203742
TRAPPC9	959.024	-0.199874	0.12645	0.0708207	0.203753
CERS4	348.488	-0.235985	0.160079	0.0710353	0.204331
TAF6	1422.83	-0.177876	0.108946	0.0711994	0.204764
CPM	14146.7	0.136789	0.0798449	0.0712321	0.204819
FUT7	33.4105	-0.305056	0.294364	0.0713783	0.205201
HDHD3	404.611	0.177868	0.108635	0.0714051	0.205239
NOP16	356.819	0.174883	0.106602	0.0714287	0.205267
PRR4	69.0233	0.297564	0.266871	0.0714954	0.20542
PCM1	3962.58	0.121377	0.0697386	0.0715576	0.205559
CRTC1P1	47.7064	0.302554	0.28587	0.0715973	0.205621
CCDC102B	369.583	-0.195509	0.122852	0.0716062	0.205621
SLC39A13	2896.41	-0.154136	0.0919398	0.0716788	0.20579
POPDC3	162.174	0.208699	0.134447	0.0719335	0.206482
ZC3H12B	18.9483	0.283196	0.364744	0.0719922	0.206611
CYP4F3	28.8172	-0.24149	0.356352	0.0720382	0.206704
GLMN	154.049	-0.225712	0.150708	0.0721295	0.206927
ITPKC	485.285	0.175519	0.10728	0.0721651	0.206989
SOCS3	475.768	-0.15625	0.093493	0.0722853	0.207295
CYRIB	3285.3	-0.136923	0.0799824	0.072306	0.207315
F5	18.1841	0.224555	0.357178	0.0723592	0.207394
PTGR2	525.464	0.167429	0.10144	0.0723611	0.207394
DCAF13	902.94	0.160931	0.0965251	0.0723808	0.207411
RIC8A	3303.16	-0.145006	0.0859834	0.0725866	0.207903
PPP3CB	1507.47	-0.128685	0.0750069	0.0725885	0.207903
CHM	1021.81	0.14403	0.0851382	0.0725938	0.207903
NETO2	679.271	0.210767	0.137007	0.0726555	0.20804
SANBR	532.366	-0.163246	0.0986157	0.0727395	0.208241
LYPD5	62.0067	0.299771	0.310463	0.0727776	0.208311
CUTC	332.773	0.166977	0.101285	0.0728349	0.208435
PHKB	2023.14	-0.13844	0.0810455	0.0729124	0.208617
CFP	29.478	0.298019	0.329233	0.0729445	0.208641
SARM1	173.053	0.266832	0.203629	0.0729482	0.208641
FKTN	499.566	0.197496	0.125264	0.0729691	0.208661
TGFB2	102.799	-0.251292	0.180454	0.0729829	0.208661
NR4A3	216.217	-0.216722	0.142709	0.0731163	0.209003
DHX8	2169.95	-0.122899	0.0715954	0.0732044	0.209215
DCTN6	979.275	0.148163	0.0881416	0.0732388	0.20927
ANKRD30BL	123.201	-0.263166	0.196633	0.0732513	0.20927
SNX6	3317.93	-0.156788	0.0944932	0.0732755	0.209287
PET100	1045.72	0.162215	0.0979213	0.073285	0.209287
SEM1	1160.27	0.135624	0.0797503	0.0733295	0.209374
GIMAP1-GIMAP5	190.691	-0.248576	0.36892	0.0734137	0.209575
IL32	44.9718	0.298157	0.27618	0.073463	0.209676
NFYC	1711.53	-0.127908	0.0749788	0.073599	0.210024
TSPAN15	4235.95	-0.116571	0.0666364	0.07365	0.210118
ABHD17B	354.939	-0.180108	0.111421	0.0736597	0.210118
CASD1	625.423	0.170578	0.104325	0.0737437	0.210316
ICAM3	298.362	-0.208376	0.135347	0.0737595	0.210316
AP4B1	498.1	-0.167132	0.101939	0.073771	0.210316
ZNF354B	247.115	0.215564	0.142054	0.0738435	0.210449
FLOT2	4521.43	-0.133931	0.0785565	0.0738587	0.210449
MED28	1676.49	0.178176	0.109946	0.073868	0.210449
PAPOLA	4781.25	0.16328	0.0990144	0.0738793	0.210449
DPYSL4	10.0584	0.238167	0.363195	0.0738873	0.210449
ZNF697	763.162	0.179895	0.111637	0.0739454	0.210575
EFNB1	1363.71	0.143273	0.0867483	0.0739926	0.210669
NBPF3	236.062	0.25681	0.189504	0.0740208	0.21071
CHURC1	2166.98	0.152684	0.091451	0.0740897	0.210807
MNDA	1348.79	0.178354	0.110412	0.0740969	0.210807
POLA2	631.915	-0.150116	0.0898492	0.0740969	0.210807
NXF3	51.2478	-0.300301	0.30127	0.0741226	0.210841
TOP1MT	900.564	0.143639	0.0852284	0.0741557	0.210895
NRN1	289.19	0.196723	0.125728	0.0742546	0.21113
AFG2B	360.829	-0.182711	0.114018	0.0742892	0.21113
CSNK1E	1482.15	0.135324	0.079671	0.074293	0.21113
CPNE8	534.988	0.184238	0.115209	0.0742942	0.21113
PECAM1	10190.6	0.135102	0.0796777	0.0743144	0.211147
HTT	6295.54	-0.108408	0.0619917	0.074333	0.211153
GAL	705.799	0.169748	0.103929	0.0743444	0.211153
OR2T33	15.5051	0.268735	0.367305	0.0745682	0.211749
HHLA2	22.8496	-0.296221	0.33897	0.0746348	0.211898
CYP4V2	920.648	0.15806	0.0956011	0.0746939	0.212026
C1orf116	7.4214	-0.202255	0.344344	0.0747088	0.212028
POFUT1	1251.33	0.129634	0.0762155	0.0747347	0.21203
FANCA	721.479	-0.146943	0.0879361	0.0747493	0.21203
AFMID	376.887	0.179344	0.111584	0.0747515	0.21203
SPOPL	891.063	0.189652	0.118745	0.074779	0.212068
IZUMO1	11.5788	-0.215589	0.350935	0.0748049	0.212102
GEM	226.98	0.229597	0.157681	0.0748922	0.21231
RPL10P19	31.4014	0.299289	0.318085	0.0749524	0.21244
MPDU1	2025.2	0.121859	0.0709607	0.0750733	0.212715
LRRC1	30.1458	-0.297724	0.291807	0.0750775	0.212715
ZMIZ1	10131.8	-0.154433	0.0982777	0.0751183	0.212753
POLDIP2	2818.34	0.117987	0.0688385	0.0751191	0.212753
TOMM7	1083.81	0.174903	0.107979	0.0751681	0.212844
TPRG1	234.931	-0.200355	0.129167	0.0751919	0.212844
CPEB2	1238.22	0.177481	0.110394	0.0752119	0.212844
TARS2	1429.15	-0.127794	0.0751061	0.0752218	0.212844
CCN1	9.32112	-0.173952	0.324405	0.0752219	0.212844
ABHD17AP1	12.3345	0.248276	0.365631	0.0753493	0.213165
PLEKHM3	489.218	-0.151294	0.0911178	0.0753677	0.213168
GSTZ1	560.395	-0.185267	0.116691	0.0753829	0.213168
TIGD4	8.11705	-0.170103	0.323227	0.0753929	0.213168
BMPR1A	796.967	0.171473	0.105718	0.0755067	0.21345
SMUG1	527.167	0.17943	0.111961	0.0755275	0.213469
SLC25A33	386.642	0.166699	0.102307	0.0755956	0.213621
ELF5	61.4522	0.285388	0.244826	0.0757264	0.213926
MTMR9LP	545.747	0.165119	0.101132	0.0757319	0.213926
TSR1	1327.46	0.129807	0.0766352	0.0757658	0.213982
ABHD10	840.738	0.141817	0.0846888	0.0758089	0.214064
ZNF445	644.826	0.168939	0.104	0.0759127	0.214317
PPP2R2A	1097.71	-0.134153	0.0796973	0.0759872	0.214487
SPRYD3	1471.97	-0.158635	0.0967406	0.0760038	0.214494
RAB28	281.082	0.187283	0.11852	0.0760467	0.214545
ZCWPW1	159.407	-0.237565	0.166834	0.0760541	0.214545
RIOK3	2087.05	0.143716	0.0856842	0.0760763	0.214545
RPS9	21846.4	0.129514	0.0760964	0.0760789	0.214545
SYTL2	13.9333	-0.253307	0.361534	0.0760934	0.214546
HELLS	332.849	-0.217654	0.145753	0.0761164	0.214571
ZMPSTE24	2335.88	0.127389	0.075085	0.0761978	0.21476
YEATS4	428.228	0.170396	0.105375	0.0763998	0.215289
MRO	57.2496	0.290871	0.314726	0.0764566	0.215409
SGO1	131.01	-0.227646	0.156021	0.0765169	0.215538
CCT8	4240.99	0.123888	0.0729842	0.0765695	0.215647
AIG1	309.951	-0.202982	0.132352	0.0766022	0.215662
FH	1599.46	0.158834	0.0965449	0.0766036	0.215662
ZNF696	312.193	-0.183389	0.115758	0.0766229	0.215676
CDC5L	1532.17	0.122803	0.0722691	0.0766465	0.215702
RPS10	8700.84	0.123941	0.0753246	0.0766657	0.215716
RFFL	1277.97	-0.15493	0.0943216	0.076811	0.216085
CACTIN	1054.52	-0.161458	0.0989819	0.0769402	0.216408
SIGIRR	284.634	-0.223707	0.152435	0.0769946	0.21652
GGA3	2660.8	-0.122861	0.0724731	0.0771438	0.216899
COL4A3	19.5019	-0.274678	0.353107	0.077272	0.217136
WIPI2	3588.08	-0.0998326	0.0580387	0.0772731	0.217136
IWS1	1744.94	0.137595	0.0820788	0.0772852	0.217136
BLTP3A	2879.26	-0.131913	0.0785937	0.07729	0.217136
NUB1	2478.51	-0.143956	0.0872577	0.0773	0.217136
EMC7	2400.26	0.115032	0.0675145	0.0773616	0.217269
LAG3	22.1444	-0.292951	0.322378	0.0774063	0.217338
STIMATE	1568.86	-0.167588	0.104315	0.077415	0.217338
TOP1P1	14.7658	0.262382	0.364059	0.0774355	0.217355
RNF144A	38.0603	0.294444	0.30017	0.0774887	0.217447
SPMIP1	232.843	0.217577	0.146825	0.077497	0.217447
NPIPA6	1043.15	0.16974	0.105475	0.0775593	0.217581
RBBP4	2410.16	-0.116517	0.0687542	0.0776007	0.217633
MT2A	675.542	-0.204094	0.134137	0.0776067	0.217633
AKAP3	101.098	-0.267667	0.210961	0.0776209	0.217633
GPBP1	1373.91	0.139007	0.0833565	0.0776841	0.217769
MFN2	4088.62	-0.0993921	0.057862	0.0777029	0.217782
SEC16B	98.0882	0.245242	0.177825	0.0777467	0.217864
UBE2L6	5676.28	0.154929	0.0943935	0.0777943	0.217957
ADAM9	11862.2	0.123343	0.0724802	0.0778516	0.218077
MYO1A	11.2653	-0.198546	0.3368	0.0779496	0.21824
TMEM220	112.881	0.259077	0.198309	0.0779506	0.21824
EIF5	5316.65	0.145671	0.0879644	0.0779932	0.21824
AJM1	172.608	-0.209996	0.139603	0.078	0.21824
ZNF358	1516.24	0.198816	0.129474	0.0780069	0.21824
MAP3K11	5649.3	-0.17935	0.113077	0.07802	0.21824
TNIP2	1282.26	0.120097	0.0708816	0.0780244	0.21824
HSFX1	17.6698	-0.212362	0.348412	0.0780254	0.21824
ARID1A	5292.83	-0.194692	0.125916	0.0780689	0.218321
RNF220	3036.21	0.0981693	0.0572375	0.0781056	0.218383
BORCS7	566.526	0.213697	0.143519	0.0781424	0.218411
RPL10P16	18.1736	-0.288163	0.338056	0.0781457	0.218411
TMEM234	427.122	0.172354	0.107682	0.0781589	0.218411
MFSD3	581.147	0.177075	0.111176	0.0782125	0.21852
ZNF813	252.515	0.202518	0.133184	0.0783797	0.218947
SET	7556.33	0.132538	0.0784016	0.078429	0.219044
TATDN3	516.747	-0.170081	0.106142	0.0784544	0.219074
SRP72	3190.26	-0.118143	0.0727128	0.0787046	0.219732
NDUFC2	2303.04	0.136452	0.0820324	0.0787425	0.219797
FHIP2A	785.302	-0.195429	0.127073	0.0788636	0.220095
TRUB2	1020.04	0.142575	0.0861882	0.0789135	0.220193
DAP	2748.89	-0.116072	0.0686885	0.0790448	0.220519
MYEOV	22.5765	-0.288954	0.330589	0.0790881	0.220599
HINT2	630.247	0.153667	0.0941425	0.0791626	0.220725
POMK	612.06	0.216342	0.146795	0.0791665	0.220725
CADM3	11.3488	-0.220759	0.351868	0.0791772	0.220725
PLAAT4	21.553	-0.289723	0.327439	0.0793629	0.221202
PCGF2	1219.63	-0.147917	0.0901483	0.0794254	0.221335
DOCK2	5121.97	0.110869	0.0654651	0.079555	0.221655
DDRGK1	2355.96	0.128789	0.0769825	0.0795956	0.221728
FAM151B	159.795	0.227343	0.158796	0.0796413	0.221814
MPHOSPH9	514.103	-0.205451	0.136058	0.0797837	0.222061
DNAJC24	584.43	0.17544	0.110813	0.0797878	0.222061
MYL6	17529.5	0.103615	0.0608855	0.0797994	0.222061
PCNX2	493.589	-0.217019	0.14777	0.0798	0.222061
ZNF197	582.745	0.15965	0.0987468	0.0798169	0.222061
UPF3A	1779.66	0.134212	0.0803898	0.0798183	0.222061
KDELR1	4068.05	-0.109866	0.0648534	0.0798494	0.222096
CCDC146	190.986	0.208577	0.139605	0.0798604	0.222096
TMEM67	143.404	0.231863	0.164342	0.0798995	0.222111
PCDHGB2	11.2373	-0.217915	0.350685	0.0799024	0.222111
MTMR3	3428.74	0.159984	0.0985721	0.0799101	0.222111
DERL2	608.9	0.152855	0.0938315	0.0800211	0.222357
ATP1A1	22131.8	-0.121587	0.0726755	0.0800277	0.222357
ZBED3	899.986	0.185783	0.119414	0.0801772	0.222731
PIGCP1	84.5205	-0.239382	0.173241	0.0802068	0.222749
PSMD4P1	23.6239	-0.286567	0.331158	0.0802132	0.222749
PPAN	1126.02	-0.133839	0.0807525	0.0804062	0.223244
WDR77	1268	0.120637	0.0719221	0.0804589	0.223349
SMPD3	24.0834	-0.258845	0.349034	0.0805611	0.223592
CGGBP1	2921.66	0.144647	0.0880035	0.0806023	0.223665
DDX46	2790.35	0.102237	0.0601901	0.0806606	0.223766
CEACAM4	9.52042	-0.209293	0.344285	0.0806801	0.223766
ERVK3-1	1285.79	0.131962	0.0794581	0.0806832	0.223766
PARL	1439.65	-0.114302	0.0679724	0.0807026	0.223778
IFT27	660.356	-0.151877	0.0934707	0.0808113	0.224039
RPLP2	6476.69	0.148483	0.090081	0.0808335	0.224059
ZCCHC10	506.395	0.167214	0.104875	0.0808679	0.224113
MRPL35	818.9	0.166849	0.104603	0.0809389	0.224233
BTBD18	20.1055	0.279415	0.342386	0.080952	0.224233
POLR3K	404.14	0.170252	0.107213	0.0809557	0.224233
ARHGEF37	24.2117	-0.286638	0.315545	0.0809888	0.224283
RNF10	3997.03	0.121691	0.0722859	0.0811194	0.224604
FAM221A	130.304	0.240231	0.17623	0.0811559	0.224664
SRPRB	1131.35	-0.163179	0.102192	0.0813211	0.22508
TANC1	200.766	-0.192427	0.125757	0.0813444	0.225098
CCNL1	3068.23	0.161355	0.100323	0.0813573	0.225098
CLSTN1	5608.99	-0.135448	0.0838363	0.081441	0.225288
SSU72	2995	0.107364	0.0711954	0.0814593	0.225297
TNFRSF10D	570.92	0.139961	0.0852178	0.0815154	0.225355
JAK2	1344.73	-0.169591	0.10735	0.08153	0.225355
TNIP3	13.9999	0.203549	0.338829	0.0815347	0.225355
SLC26A8	18.3636	0.270246	0.346253	0.081544	0.225355
BANF1	2829.96	-0.124979	0.075101	0.0815549	0.225355
HNMT	4119.12	0.156935	0.0975236	0.0816326	0.2255
CHRFAM7A	65.4394	0.28569	0.287971	0.0816373	0.2255
STX10	2307.29	0.125056	0.0750407	0.0817401	0.225721
HDAC10	1801.02	0.137272	0.0834554	0.0817496	0.225721
SUB1	1654.88	0.142455	0.0871135	0.081762	0.225721
SORCS1	119.175	-0.243222	0.180426	0.0818175	0.225832
NIPA2	2397.52	0.12264	0.0735424	0.0818651	0.225864
MED18	591.285	-0.138574	0.084825	0.0818762	0.225864
THAP2	141.532	-0.233518	0.167886	0.0818875	0.225864
AHCTF1	1372.87	0.140079	0.0854336	0.0818887	0.225864
PARPBP	207.107	-0.2071	0.141487	0.08195	0.225991
ZNF654	547.614	0.209409	0.142164	0.0820513	0.22623
TTC27	364.851	0.166437	0.104823	0.0820803	0.226268
UQCC2	656.791	0.168158	0.10613	0.0821565	0.226437
RUSF1	2151.52	-0.138615	0.0845271	0.0822696	0.226652
PKD1L2	48.667	0.279942	0.250934	0.0822749	0.226652
THOC7	607.242	0.169305	0.107087	0.0822796	0.226652
GHR	15.7054	-0.246697	0.35565	0.0824431	0.227061
WDR5	1018.32	0.139753	0.0854104	0.0825503	0.22731
ENTPD3	6.98663	0.151483	0.308308	0.0825768	0.22731
NPEPL1	1808.07	0.147735	0.0905258	0.0825787	0.22731
SYT9	8.94422	0.201418	0.33975	0.0826256	0.227398
EMC1	2499.04	0.140855	0.0857678	0.0826565	0.227441
DHX32	1016.27	0.133046	0.0809363	0.0828997	0.228069
CSNK2B	2836.98	-0.129028	0.0782983	0.0829595	0.228192
RBMXL1	280.806	0.219527	0.152885	0.0829752	0.228193
ARRB1	8730.07	0.153476	0.0970567	0.083028	0.22826
U2AF2	5946.77	-0.144869	0.0892129	0.0830298	0.22826
C15orf61	155.983	0.240141	0.177663	0.0831409	0.228524
RBAK	614.67	0.18007	0.116293	0.0833973	0.229187
NFS1	597.102	0.14214	0.0874617	0.0836196	0.229756
MOB3A	1195.34	-0.152762	0.0953789	0.0837113	0.229938
UBE2E3	842.718	-0.145406	0.0898536	0.0837203	0.229938
ADAMTS17	11.4339	0.179748	0.323053	0.0837314	0.229938
BRD8	1308.27	-0.173403	0.111801	0.0840106	0.230662
LRRN2	14.4701	-0.239497	0.349841	0.0840302	0.230674
PIAS2	935.492	0.158591	0.0986065	0.0842735	0.2313
OR7G2	12.2863	0.234781	0.352094	0.0843949	0.231591
LRRC45	453.013	0.184466	0.12051	0.0844102	0.231591
PCDH12	32.2316	-0.274347	0.331362	0.0844503	0.231659
GLYR1	3694.18	-0.10866	0.0646174	0.0844908	0.231702
SYNGAP1	1099.92	0.206552	0.141091	0.0844967	0.231702
YIPF2	1465.76	-0.167173	0.106812	0.084591	0.231918
RPS24	10005.7	0.181233	0.11791	0.084617	0.231947
MTREX	1788.25	0.179454	0.11663	0.0846331	0.231949
WDR27	417.123	0.157649	0.0991344	0.0846577	0.231975
KCMF1	1664.13	0.120313	0.0728292	0.0847701	0.232241
SLC35A2	843.314	-0.137278	0.0844854	0.0847874	0.232246
TIMM23B-AGAP6	232.168	-0.219751	0.154657	0.0848356	0.232336
HTRA2	698.076	0.147928	0.0918807	0.0848973	0.232441
WDFY3	2844.5	0.159335	0.100414	0.0849048	0.232441
PLOD1	7372.5	-0.144306	0.0893191	0.0849296	0.232467
ZDHHC4P1	11.567	-0.240324	0.351494	0.0849629	0.232516
H3-3B	8805.04	-0.129036	0.0787281	0.0849871	0.23254
ZNF544	424.489	0.163753	0.103937	0.0850029	0.232541
LVRN	9.95097	0.157916	0.310912	0.0850708	0.232684
LRCH1	1778.96	-0.116264	0.0721684	0.0851423	0.232824
ZNF33B	297.287	0.209622	0.144282	0.0851529	0.232824
CDK5R1	96.9344	0.247492	0.190017	0.0852198	0.232927
PMVK	752.039	-0.136877	0.0844402	0.0852214	0.232927
PRUNE1	284.463	-0.188459	0.124551	0.0853607	0.233266
MROH6	263.821	0.216014	0.151662	0.0856669	0.23406
KRT8P46	35.4718	0.281875	0.28011	0.0856842	0.234065
FADS2	2050.42	0.163036	0.103881	0.0857709	0.234259
ZNF602P	10.0351	0.208336	0.341165	0.0858169	0.234343
DHODH	197.612	0.214182	0.149656	0.0858664	0.234435
TBC1D4	2825.42	-0.166794	0.106811	0.0859766	0.234694
GK5	367.947	0.202102	0.137355	0.0860518	0.23482
ETNK2	55.505	-0.281153	0.27643	0.086054	0.23482
HAGH	1779.54	0.125538	0.0766713	0.0860911	0.234879
GSTT2B	136.155	0.217873	0.153923	0.0861189	0.234912
MTCO1P12	254.274	-0.233591	0.172328	0.0861776	0.23503
THOC2	1834.29	0.136946	0.0842377	0.0862025	0.235055
PKD1L3	13.8019	-0.243175	0.350497	0.0862539	0.235153
PLIN5	21.4119	0.229694	0.344188	0.0863122	0.235269
GPC2	46.2036	-0.280317	0.271049	0.0863747	0.235397
PABPN1	5906.69	0.098017	0.0587408	0.0864658	0.235603
PDCD6P1	51.6945	0.270247	0.235859	0.08672	0.236212
MARS2	419.522	0.151567	0.095315	0.0867206	0.236212
IGFBP6	91.0275	-0.248902	0.194641	0.0868623	0.236555
SAG	47.4579	-0.278031	0.26305	0.0871043	0.237171
TRRAP	3113.75	-0.116267	0.0712198	0.0871225	0.237178
DNAAF2	267.724	0.174985	0.113854	0.0872136	0.237372
AP2M1	17761.2	0.0979211	0.0518225	0.087225	0.237372
TBC1D32	65.3742	0.267612	0.232801	0.0873307	0.237578
SLC41A1	457.207	0.14804	0.0929115	0.0873323	0.237578
GUCY2C	26.4476	0.277438	0.315534	0.0875327	0.23808
HMGB1P5	231.745	-0.216458	0.153303	0.0875647	0.238124
ISM1	15.0313	-0.264011	0.340437	0.0875811	0.238126
CDK20	128.449	0.212214	0.148603	0.0876343	0.238228
UPF2	1700.7	0.135683	0.0839846	0.0876877	0.23833
DEPDC4	23.0351	-0.259389	0.337684	0.087728	0.238366
COG8	743.716	-0.141039	0.0880919	0.0877326	0.238366
MRPL4	1841.86	-0.147416	0.0926798	0.0878137	0.238508
PEX10	629.791	0.146487	0.0919831	0.0878164	0.238508
ZHX1	914.457	0.174748	0.113861	0.0878601	0.238583
PKD2	2037.08	0.118868	0.0730646	0.0878912	0.238625
SNRNP48	660.003	-0.15169	0.0958916	0.0879073	0.238626
SRPK3	42.6805	-0.274628	0.318491	0.0879653	0.238724
DNAJC25-GNG10	294.791	-0.202712	0.139208	0.087975	0.238724
ZNF276	1113.2	-0.164714	0.106249	0.0880609	0.238914
KDM4B	1493.18	0.14401	0.0901695	0.0881284	0.239021
GALC	3291.74	0.118188	0.0720213	0.0881321	0.239021
HOXB5	50.0895	-0.266515	0.230647	0.0882199	0.239216
BBS4	547.401	0.183511	0.121698	0.0882677	0.239303
PPP2R5E	1193.42	-0.139543	0.0871921	0.0884502	0.239755
SLC44A5	14.8404	0.242938	0.347037	0.0886216	0.240176
RANGRF	562.951	0.151531	0.0959712	0.0887057	0.240328
UBQLN2	1258.51	-0.118646	0.072754	0.0887097	0.240328
CCDC9B	1196.95	0.183513	0.122259	0.0887379	0.240362
OGDH	4617.86	-0.14021	0.087997	0.0889234	0.240804
RAB35	3089.17	-0.116007	0.0711285	0.0889331	0.240804
UTP14A	591.473	0.135756	0.0846041	0.08899	0.240915
RASSF8	919.856	0.200822	0.138305	0.0890976	0.241162
ZNF205	459.39	0.171772	0.112534	0.0891132	0.241162
CDO1	36.3805	-0.276558	0.278665	0.0891952	0.241341
THBS3	1539.23	-0.135154	0.0824298	0.0892909	0.241556
PTGR1	1443.08	0.118331	0.072603	0.0893456	0.241661
ANKRD54	865.048	0.149444	0.0947482	0.0896739	0.242505
DRAM2	2391.27	0.126102	0.0779921	0.0897027	0.24254
SYDE2	67.3935	0.264404	0.229914	0.0897703	0.242673
PPP6R1	6410.74	-0.142195	0.089772	0.089784	0.242673
EIF3L	5861.64	0.113619	0.069546	0.0898131	0.242708
PER2	252.286	-0.19278	0.130907	0.0898633	0.2428
RAB11FIP4	739.452	-0.148756	0.0944277	0.0899189	0.242889
PDF	409.604	0.168437	0.10973	0.0899284	0.242889
SLC25A42	43.0266	-0.274524	0.266044	0.0899485	0.2429
CCNDBP1	1984.69	0.11557	0.0709463	0.0900384	0.243099
TRAP1	3419.43	0.124324	0.0768155	0.0901569	0.243278
NSUN2	2330.37	0.105489	0.0643459	0.0901637	0.243278
STAM	848.043	0.154175	0.0985291	0.0901641	0.243278
SPAG9	3888	0.154754	0.0989807	0.0901691	0.243278
PCBP4	53.8282	0.273488	0.268967	0.0902545	0.243465
SPARCL1	33.9408	-0.275413	0.281519	0.0904332	0.243903
EIF2A	2268.3	0.169363	0.111521	0.0905355	0.244135
UGGT2	523.245	0.190519	0.129288	0.0905972	0.244228
KRI1	878.747	0.131576	0.0820121	0.0906021	0.244228
CISD3	1292.84	0.150505	0.0959563	0.0906885	0.244417
MIPEP	563.203	0.149665	0.0953272	0.0908147	0.244713
MAD2L1	501.989	-0.175735	0.116289	0.0908749	0.244832
LAMA5	117.173	-0.269077	0.253369	0.0909089	0.24488
SLC10A7	328.23	-0.191737	0.130828	0.0909655	0.244988
IL2RB	10.817	0.211104	0.338216	0.0911726	0.245502
SLC25A5	8124.83	0.105613	0.0636245	0.0912831	0.245756
SRSF8	756.438	-0.155757	0.100573	0.0913182	0.245774
SH3GL1P2	11.2107	-0.215848	0.340427	0.0913224	0.245774
URI1	1016.9	0.151643	0.0970897	0.0913422	0.245774
WASF3	21.1512	0.247533	0.337558	0.0913551	0.245774
HEXD	844.407	0.174001	0.114837	0.0915241	0.246185
RTN2	684.353	-0.15505	0.0997302	0.0916004	0.246346
RPL36	4263.95	0.133415	0.0836188	0.0916212	0.246359
LIPG	69.7101	0.268591	0.251741	0.0916449	0.246378
ZNF667	71.9838	0.248001	0.200192	0.0918343	0.246843
IL1R1	144.241	-0.248371	0.201471	0.0920293	0.247324
SLFN12	156.597	-0.221122	0.162312	0.0921547	0.247586
GKAP1	77.0942	0.249464	0.203228	0.0921679	0.247586
LAPTM5	83921.5	-0.108164	0.0665694	0.0921781	0.247586
TWNK	460.728	0.176956	0.117941	0.0921927	0.247586
CDC27	1504.06	-0.172678	0.114227	0.0922166	0.247606
RIPOR3	52.8514	-0.261618	0.228512	0.0923821	0.248007
ERGIC2	987.875	0.129117	0.0808798	0.0924418	0.248123
HP1BP3	4465.1	-0.126334	0.0781194	0.0925037	0.248245
CRYZL1	560.841	-0.159289	0.103496	0.0925706	0.24838
UBE2Q2P1	27.4156	0.271391	0.30372	0.0926204	0.24847
BBS5	567.552	0.161565	0.105274	0.0926374	0.248471
ESYT1	4475.45	-0.134523	0.0869776	0.0926938	0.248578
ZNF845	252.079	0.175276	0.116698	0.0928494	0.248933
VAMP5	118.057	-0.218154	0.159373	0.092873	0.248933
APP	16647	-0.114079	0.0707757	0.0928757	0.248933
PSMD7	2955.94	0.124305	0.0775492	0.0929179	0.248972
CCDC9	605.917	-0.183421	0.12397	0.0929232	0.248972
SLC1A2	150.481	0.20602	0.145912	0.0930036	0.2491
DBNDD1	41.7826	0.267694	0.248589	0.0930041	0.2491
GRHL1	57.4109	0.270675	0.278351	0.0930652	0.24922
OR2A20P	46.2245	0.266198	0.243793	0.0931085	0.249247
OR2A9P	46.2245	0.266198	0.243793	0.0931085	0.249247
UBL3	2639.24	-0.106326	0.0658645	0.0931481	0.249298
MVB12A	1021.25	-0.166174	0.109525	0.0931605	0.249298
CD80	106.307	0.258547	0.226013	0.0932048	0.249335
UTP18	1714.02	0.12585	0.0787748	0.0932075	0.249335
L1CAM	9.42695	-0.175342	0.319393	0.0932516	0.249389
HMGB1	6786.79	-0.139709	0.0889691	0.0932605	0.249389
ZNF704	312.447	0.224724	0.169045	0.0933414	0.249561
APPL1	2972.75	-0.14263	0.0907408	0.0934062	0.249671
ELP4	304.259	-0.193707	0.133778	0.0934158	0.249671
NDUFS5	2372.35	0.112976	0.0700255	0.0935222	0.249912
JMJD6	670.83	-0.129652	0.0818358	0.093543	0.249923
MOV10	3435.66	0.119647	0.073835	0.0935966	0.249979
PSCA	29.0273	0.27127	0.298761	0.0935971	0.249979
FCF1	1278.5	0.130521	0.0822339	0.0937093	0.250198
ALYREF	1515.88	-0.147788	0.0951492	0.0937123	0.250198
DPP7	6514.37	0.146277	0.0936267	0.093877	0.250593
ZNF239	44.5101	0.266347	0.249091	0.0939133	0.250646
TRIM26	2159.43	-0.120341	0.0750526	0.0939907	0.250808
TOR2A	1099.86	-0.159896	0.1048	0.094265	0.251485
ZNG1DP	14.0339	0.200297	0.331986	0.0942781	0.251485
RIN3	3968.5	-0.164595	0.108523	0.0942942	0.251485
PHF13	743.716	-0.159323	0.104355	0.094343	0.25157
KLHL29	36.1963	0.269733	0.267799	0.0944087	0.251701
MAN2B2	3963.44	-0.128121	0.0808595	0.0944418	0.251745
CCDC138	45.4767	-0.26654	0.250769	0.0944712	0.251779
TNFSF4	23.1062	-0.266499	0.31255	0.0945087	0.251834
DOP1A	891.293	0.173829	0.116298	0.0945364	0.251863
DPAGT1	1229.66	-0.173738	0.116227	0.0945681	0.251903
RIOX1	609.576	0.146799	0.094731	0.0945995	0.251942
NT5C	711.184	0.13624	0.0865794	0.0946503	0.252033
KICS2	201.246	0.186004	0.127213	0.0946795	0.252058
DYNC1I2	2646.25	-0.122495	0.0770289	0.0946931	0.252058
SLC35E1	2318.25	-0.123909	0.0780319	0.0947712	0.252222
TMEM132A	850.156	0.171434	0.114444	0.0948813	0.25247
CTSB	177132	0.110572	0.0678319	0.0949011	0.252478
TMC1	26.3018	-0.252742	0.328256	0.0949408	0.252539
CHAC2	55.2721	0.260888	0.234159	0.0949794	0.252598
BCKDHA	2713.01	-0.154039	0.100298	0.0950399	0.252714
DNAJC9	1181.23	0.12421	0.0781454	0.0950687	0.252746
DYRK1A	1552.21	-0.126578	0.0799852	0.09511	0.252811
UGP2	3258.62	0.101591	0.0627448	0.0951722	0.252932
BORA	208.77	-0.220128	0.16354	0.095223	0.253022
CCDC137	1066.71	0.128303	0.0809322	0.0952465	0.253022
TMEM109	2717.06	-0.144338	0.0937781	0.0952563	0.253022
ARFGAP3	1142.92	-0.122056	0.076713	0.0953106	0.253122
C17orf58	205.09	0.196761	0.137979	0.0953941	0.253299
POLA1	443.109	-0.160757	0.105832	0.0954332	0.253315
MRPS27	1183.53	0.151852	0.0986022	0.0954337	0.253315
MTOR	2204.06	-0.151491	0.0982906	0.0954907	0.253369
ITGA2B	7.26911	0.138335	0.299988	0.0955031	0.253369
NPIPB15	144.122	0.222554	0.167358	0.0955046	0.253369
NLE1	306.602	0.170433	0.113768	0.095533	0.2534
PAPSS1	5343.85	-0.126881	0.0801992	0.0955777	0.253474
NME1	1276.92	0.159648	0.104312	0.0955977	0.253483
CLHC1	270.35	0.2441	0.200186	0.0956432	0.253499
RAB3IP	147.122	0.256925	0.228914	0.0956532	0.253499
CDC42	5957.68	0.108423	0.0674541	0.0956613	0.253499
WWOX	347.262	0.171732	0.114981	0.0956712	0.253499
HAP1	11.238	-0.228397	0.338504	0.0957624	0.25364
PCLO	255.327	-0.234059	0.182517	0.0957732	0.25364
GORASP2	1832.43	-0.120663	0.0758879	0.0957749	0.25364
NADSYN1	2247.91	-0.104418	0.0648187	0.0958087	0.253685
PRMT7	856.898	-0.139776	0.0897481	0.0958271	0.25369
PAFAH1B2	2302.08	0.110874	0.0686442	0.0958985	0.253816
ASL	928.956	-0.152481	0.0993864	0.0959189	0.253816
NAA60	2259.49	-0.143872	0.0926565	0.0959354	0.253816
SDHAF1	344.328	0.176955	0.119606	0.0959422	0.253816
HCFC1	3920.17	-0.156756	0.102915	0.095978	0.253866
RAB6B	58.9162	-0.266356	0.289529	0.0960097	0.253906
COX18	616.296	-0.137222	0.0878793	0.096106	0.254116
SPATC1	19.4086	0.258744	0.321976	0.0961314	0.254139
CHD1	1387.49	-0.150387	0.0977787	0.0961496	0.254142
GTF3C1	2476.56	-0.191824	0.125879	0.0961701	0.254152
SYNJ2BP-COX16	29.8751	-0.106547	0.285788	0.0962968	0.254442
ARMH4	118.426	0.225517	0.171716	0.0964283	0.254745
AGTPBP1	613.89	-0.168236	0.112546	0.0964986	0.254886
RPP21	357.396	0.177465	0.12038	0.0965614	0.255007
PIGS	2491.44	-0.120614	0.0764877	0.0968338	0.255682
ZNF143	496.357	0.187436	0.129102	0.096977	0.256015
ZNF804A	507.811	0.145122	0.093992	0.0970558	0.256171
C3orf70	55.4932	-0.26396	0.248401	0.0970839	0.256171
MT-ATP6	120165	-0.118294	0.0750281	0.0970868	0.256171
PMS2P7	58.893	-0.262004	0.242846	0.0971555	0.256307
TTC13	547.708	-0.146865	0.0954911	0.097231	0.256435
ZNF653	133.447	-0.231396	0.180452	0.0972381	0.256435
CCHCR1	327.581	0.172721	0.116659	0.0975598	0.257239
ZNF770	964.575	0.14349	0.0928682	0.097709	0.257547
SEMA4F	140.667	-0.256625	0.227512	0.0977109	0.257547
EIF3H	3686.06	0.150116	0.0967382	0.0977793	0.257682
METTL3	757.972	0.127793	0.0813519	0.0978193	0.257733
NLN	2290.16	-0.123669	0.0786241	0.0978385	0.257733
MYCBP2	3255.3	-0.102016	0.0636128	0.0978497	0.257733
MROH1	3520.85	0.134877	0.0851133	0.0978849	0.257781
ZSCAN29	821.834	0.142901	0.0926127	0.0979359	0.25787
HEXIM2	237.104	-0.187598	0.130402	0.0979893	0.257965
TMEM187	291.29	-0.213662	0.158149	0.0980373	0.258047
ZNF699	98.5432	-0.242034	0.198933	0.0980868	0.258126
SHOX	27.3936	0.250213	0.320955	0.0981017	0.258126
EXO5	240.083	0.169311	0.113933	0.0981279	0.25815
TSPAN10	78.1096	0.246031	0.206269	0.0981468	0.258155
CD320	219.888	0.191174	0.134078	0.0981701	0.258171
PCMTD1	2249.47	0.140848	0.0910376	0.098205	0.258218
ATG12	1195.97	0.168032	0.111815	0.0983405	0.258529
CD151	5136.44	0.11867	0.0751259	0.0983988	0.258638
ID2	12739	-0.105277	0.0656074	0.0984359	0.25869
LRRFIP2	857.531	0.133175	0.0854777	0.0985198	0.258865
CREG1	9534.3	0.102922	0.0642489	0.0985674	0.258945
RAB3IL1	1103.52	-0.162694	0.108876	0.0986884	0.259218
MED31	187.718	-0.205223	0.14906	0.0987687	0.259384
RBM14	1257.65	-0.126828	0.0811968	0.0988175	0.259467
L3MBTL4	36.4607	-0.265296	0.269889	0.0988621	0.259539
PCDH7	10.3797	-0.21692	0.334416	0.0989371	0.259691
LYRM4	506.582	0.143441	0.0933437	0.0989843	0.259769
GOLGA5	1156.13	0.140582	0.0909803	0.0990698	0.259939
CACYBP	1568.12	0.140101	0.0905148	0.0990915	0.259939
ERC2	10.0098	-0.147337	0.303555	0.0991171	0.259939
RARS2	762.698	0.139573	0.0904394	0.099118	0.259939
RBM12B	539.423	0.194914	0.138359	0.0991721	0.260018
S100A2	47.4083	0.25711	0.233584	0.0991915	0.260018
RD3	7.61001	-0.167155	0.31492	0.0991999	0.260018
NFKBIB	960.872	0.158179	0.104922	0.0993345	0.260326
GNAI3	2748.11	-0.11853	0.0752781	0.099375	0.260378
CEP135	534.511	-0.15243	0.100766	0.0994131	0.260378
CATSPER1	78.0542	0.235636	0.189642	0.0994177	0.260378
TRAPPC6A	712.21	0.160609	0.107055	0.0994234	0.260378
RC3H1	1191.01	0.151744	0.099985	0.0994601	0.2604
TNFSF9	370.906	0.177184	0.121401	0.0994683	0.2604
TOB2	1703.32	-0.139503	0.0905903	0.0994833	0.2604
NR2C1	512.733	-0.148877	0.0978291	0.099522	0.260456
PRDM4	1064.94	0.132198	0.085113	0.0995987	0.260611
NBPF12	989.932	0.140351	0.0911741	0.0996291	0.260639
RPL32	7311.31	0.134553	0.086854	0.0996438	0.260639
DCDC2	19.3769	-0.242359	0.329889	0.0996784	0.260665
PCDHB1	75.7115	0.239652	0.196636	0.0996885	0.260665
ZNF317	1572.84	0.102501	0.0643657	0.0997121	0.260682
THOC3	947.672	-0.12002	0.0766449	0.0997472	0.260729
LENG8	10839.6	-0.180504	0.125991	0.0998304	0.2609
PILRB	768.088	-0.146302	0.0958838	0.0998473	0.2609
LINC01145	20.7598	-0.243466	0.330065	0.0999719	0.261164
TTC28	567.105	-0.222941	0.172311	0.0999832	0.261164
SPIN2B	113.713	0.224405	0.173711	0.100004	0.261175
USP7	2871.97	-0.143608	0.094282	0.10019	0.261614
LIMS2	35.1083	0.258522	0.305516	0.100221	0.26165
LARP6	16.9024	0.19237	0.323008	0.100334	0.261899
TOPBP1	1344.68	-0.133557	0.0864945	0.100468	0.262204
GPR156	26.4855	0.260099	0.301396	0.100516	0.262284
COG2	1138.02	0.141513	0.0923299	0.100561	0.262293
SLC20A2	956.147	-0.125071	0.0804932	0.100569	0.262293
TSSK3	33.1967	0.261663	0.288553	0.10058	0.262293
CRADD	151.778	-0.203048	0.148163	0.100589	0.262293
KDM4C	779.365	0.133877	0.0866797	0.100796	0.262787
GPC4	6663.84	0.129362	0.0831995	0.100866	0.262923
SYN3	97.7376	-0.248499	0.217978	0.101022	0.263287
CMSS1	325.414	0.169468	0.115432	0.101064	0.263349
DDX5	17073.2	0.106298	0.0666408	0.101082	0.263349
MRPL42	818.998	0.166842	0.113153	0.101107	0.263371
PRMT9	267.28	0.170636	0.11645	0.10126	0.263714
GGACT	233.254	0.21728	0.166076	0.101274	0.263714
KIAA1210	21.3009	-0.25617	0.310427	0.101312	0.263749
TAB3	989.273	0.142709	0.0934474	0.101349	0.263749
PRR15	535.02	0.149334	0.098733	0.101355	0.263749
ZC2HC1C	70.8206	-0.239856	0.200445	0.101365	0.263749
LHFPL5	113.641	0.218489	0.167012	0.101378	0.263749
MFSD11	1068.37	-0.123412	0.0795849	0.101392	0.263749
ASPSCR1	1194.03	-0.148001	0.0976861	0.101464	0.263881
HEY1	13.0488	0.217647	0.331629	0.101478	0.263881
UBXN4	4539.14	0.10472	0.0661459	0.101572	0.264081
TMEM230	484.038	0.182471	0.12761	0.101594	0.264093
OGA	3155.89	0.118489	0.0753337	0.101637	0.264122
CENPC	456.059	-0.169261	0.115448	0.101641	0.264122
ANKRD44	1133.33	-0.259933	0.259747	0.101668	0.264148
TMEM254	485.011	-0.178125	0.123576	0.101745	0.264278
TMEM255B	272.872	-0.198209	0.142829	0.101753	0.264278
DGCR2	2009.87	-0.124852	0.0842284	0.101805	0.264368
PRKD2	807.492	-0.192583	0.137736	0.101925	0.264632
JAML	280.953	-0.184642	0.129845	0.101945	0.264641
TRMT11	357.413	0.179958	0.12536	0.102011	0.264764
SP100	3760.18	0.113853	0.0753099	0.102037	0.264787
CATSPERE	24.674	0.218689	0.326591	0.102231	0.265245
CEP350	2361.06	-0.139182	0.0913848	0.102272	0.265307
RNA5SP283	72.2037	0.242796	0.206695	0.102383	0.265544
RBFA	388.242	0.169006	0.11561	0.102399	0.265544
COPZ2	46.003	-0.250617	0.224393	0.102429	0.265577
DDX42	3624.17	0.110699	0.0704621	0.102451	0.265588
INTU	421.713	0.196205	0.141568	0.10249	0.265644
TAFAZZIN	1082.95	-0.148876	0.0988931	0.102639	0.265985
SLC25A53	128.15	0.203368	0.14947	0.102674	0.266029
PHKG2	1108.88	-0.127844	0.0828945	0.102792	0.266288
RNF25	716.27	-0.130147	0.084652	0.102837	0.266359
TNRC6B	1732.38	-0.142612	0.0933444	0.102865	0.266387
TCIRG1	15558	-0.148937	0.0993969	0.102934	0.266518
SIGLEC11	662.064	-0.145275	0.0962067	0.102969	0.266565
RAD54B	109.024	-0.241539	0.205118	0.103036	0.266691
PPA1	626.93	0.17932	0.125398	0.103067	0.266727
NUDT14	1088.81	-0.153482	0.10238	0.103112	0.266798
CDIP1	993.091	-0.18105	0.127695	0.103179	0.266926
CDH2	24.2888	-0.255599	0.298672	0.103235	0.267012
PRDM8	10.3681	-0.207233	0.328411	0.103248	0.267012
PM20D2	460.213	0.147949	0.0983336	0.103304	0.267111
LGALS9	22929.1	-0.108414	0.0690406	0.103359	0.267206
HSD17B1P1	30.8313	-0.259817	0.268125	0.103445	0.267382
LASP1	19569.9	0.121992	0.0780266	0.103494	0.267428
IARS1	4962.75	0.134407	0.0882836	0.103497	0.267428
PRSS22	39.1239	-0.256603	0.247022	0.103575	0.267583
GTPBP6	1730.61	-0.11816	0.0762638	0.103615	0.267625
ANKMY1	663.413	0.157621	0.106241	0.103629	0.267625
RTN4RL2	31.625	-0.257006	0.293905	0.103645	0.267625
ARHGAP30	8346.53	0.090008	0.056781	0.103671	0.267646
SLC25A4	476.475	0.14281	0.0944087	0.103785	0.267895
HIBCH	572.229	0.191828	0.138523	0.103952	0.268224
PKN3	137.544	-0.210808	0.159428	0.103977	0.268224
C18orf21	317.357	0.168708	0.115916	0.103994	0.268224
CIROP	8.10148	0.153635	0.306507	0.104001	0.268224
CASP14	15.6824	0.225049	0.329544	0.104016	0.268224
C4orf3	2413.4	0.111636	0.0708674	0.104019	0.268224
TRAPPC10	3545.96	0.125393	0.0812476	0.104049	0.268256
MED12L	29.6026	-0.201914	0.324831	0.104247	0.26871
NEUROG3	113.172	0.216992	0.16735	0.104265	0.26871
PPFIBP1	650.667	-0.166619	0.114254	0.104279	0.26871
TUSC1	399.73	0.173389	0.12037	0.104317	0.268762
JKAMP	1562.85	0.139641	0.0919786	0.104344	0.268786
NRCAM	38.7296	0.203411	0.324701	0.104412	0.268914
SKP1	2001.22	0.178683	0.125212	0.104504	0.269078
SELENOW	1875.17	0.111141	0.0712941	0.104512	0.269078
GFER	766.277	0.147737	0.0985041	0.104529	0.269078
TANK	1673.9	0.124304	0.0804047	0.104554	0.269098
GGCX	1823	-0.104507	0.0667582	0.104625	0.269236
APOOL	825.64	0.138175	0.0910418	0.104658	0.269275
TJP1	671.282	-0.129804	0.0849289	0.104757	0.269483
CDYL2	108.843	-0.242932	0.211654	0.104814	0.269583
RASAL1	42.9381	-0.254872	0.259675	0.104898	0.269754
SLC30A7	1156.9	0.125541	0.0817236	0.10502	0.27002
RXRB	1898.94	-0.113201	0.0729877	0.105061	0.270054
KMT2B	3045.94	-0.158422	0.108351	0.105069	0.270054
SPATA20	2612.87	0.107467	0.0687368	0.105193	0.270329
DYNLL1	2767.42	-0.116331	0.0752234	0.10526	0.270454
NTPCR	513.506	0.138205	0.090856	0.105299	0.270489
TNFRSF13C	21.3817	-0.254817	0.300632	0.10531	0.270489
PUDP	751.391	0.134972	0.0888571	0.105343	0.270529
FAM180B	6.8111	-0.17237	0.315458	0.105369	0.270532
ANAPC7	1679.76	0.100783	0.0642048	0.10538	0.270532
EDNRA	7.71906	-0.172284	0.314734	0.105563	0.270956
SUPT6H	6939.09	-0.104906	0.0665533	0.105699	0.271259
GORAB	604.838	0.15848	0.107787	0.105852	0.271604
ATP7A	1078.57	-0.169363	0.117346	0.106078	0.272138
ATP5MC3	4922.06	0.108424	0.0697052	0.106104	0.272158
SH3BGR	47.8751	-0.256882	0.288406	0.106201	0.272362
SEPTIN8	1119.55	-0.120656	0.0779439	0.10629	0.272535
RGPD4	28.6805	0.252951	0.298868	0.106305	0.272535
ESD	1466.2	0.140591	0.0933417	0.106428	0.272804
B3GNTL1	212.233	-0.214907	0.167392	0.106601	0.273163
C1QTNF9B	17.3262	0.238918	0.320846	0.106616	0.273163
CAAP1	505.873	-0.160975	0.110434	0.106627	0.273163
RPL23AP42	3329.27	0.132626	0.0879545	0.10664	0.273163
ADAM8	144.907	-0.234685	0.197622	0.106691	0.273247
COMMD10	599.051	0.135368	0.089613	0.106825	0.273543
ZFYVE21	987.91	0.109633	0.0705945	0.106917	0.273732
EEF1A1P6	61.3855	0.248942	0.231366	0.106986	0.273861
PPIE	799.393	0.117716	0.0765862	0.107046	0.273969
PIN1	1790.74	-0.119529	0.0778995	0.107103	0.274069
POLRMT	2543.32	0.131669	0.0872418	0.107211	0.274298
ZFP36L1	5323.06	-0.172962	0.121509	0.107229	0.274298
NCOA3	2355.9	-0.136842	0.090692	0.107292	0.274407
RBM45	261.333	0.166762	0.115507	0.107317	0.274407
TMEM101	799.291	0.122192	0.0798647	0.107326	0.274407
SRSF9	3384.73	-0.0955243	0.0613903	0.107471	0.27473
DNAJB5	223.032	-0.162378	0.112021	0.107701	0.275274
TESPA1	30.5638	0.255906	0.272657	0.107745	0.275338
GSK3B	1831.77	0.192876	0.141172	0.107863	0.275592
PPP2CB	2005.75	-0.101237	0.0651758	0.107884	0.275599
BLMH	1187.09	-0.114642	0.0745665	0.10803	0.275868
PPP4R1L	120.341	-0.198161	0.147431	0.10803	0.275868
CTAGE4	11.7901	-0.163583	0.310796	0.108044	0.275868
BUB3	2151.48	-0.0966417	0.0622268	0.108107	0.275924
GTF2B	826.187	-0.131571	0.0871747	0.108119	0.275924
LIPT1	95.8867	0.239572	0.210157	0.10812	0.275924
DCTN1	4710.36	-0.105488	0.0681645	0.108196	0.276069
SAFB	3824.73	-0.128913	0.0867925	0.10824	0.276136
SMIM27	124.896	0.228051	0.188614	0.108413	0.27653
ROMO1	1036.11	0.138255	0.0922235	0.108434	0.276536
ATP5PF	1680.4	0.13084	0.0864324	0.108567	0.276828
IFI27L1	148.834	-0.198105	0.147799	0.108663	0.277028
PCDHGC4	10.5616	-0.184394	0.318566	0.108717	0.277117
SSR1	4201.24	-0.102307	0.0659814	0.10875	0.277156
KCNAB3	14.1803	-0.218636	0.32374	0.108852	0.277367
SECISBP2	902.134	0.130146	0.0862107	0.108996	0.277687
NCL	13483.1	0.109227	0.0709808	0.109095	0.277894
MYO1C	4255.3	0.144506	0.0975086	0.10921	0.278118
CFHR2	9.86653	0.18952	0.320437	0.10922	0.278118
HACD2	1369.03	-0.146133	0.098977	0.109266	0.278142
PACS1	3041.39	-0.126812	0.0835202	0.109283	0.278142
MRPS11	833.431	0.126522	0.0835651	0.109285	0.278142
SNRNP25	817.221	-0.137927	0.0924859	0.109321	0.278154
PPM1A	1645.87	0.124914	0.0822163	0.109326	0.278154
RPL22P1	14.0916	0.0163557	0.261751	0.109415	0.278334
TPH1	12.3616	-0.203093	0.325112	0.109461	0.278344
FNBP4	2115.72	0.149357	0.100565	0.109466	0.278344
YOD1	419.672	-0.163385	0.113466	0.109489	0.278344
EVA1C	15.9276	0.212943	0.323558	0.109493	0.278344
MAEA	2604.29	-0.134546	0.0898532	0.109588	0.278538
ELMO2	2329.03	0.101456	0.065653	0.109806	0.279045
TTC3P1	39.426	-0.251782	0.247385	0.10983	0.27906
CRELD1	863.97	-0.174871	0.124705	0.109903	0.279197
SEC24C	3834.12	-0.105242	0.0687574	0.109935	0.279233
FCHSD1	1089.93	-0.125849	0.0835346	0.109998	0.279346
PEF1	1229.72	0.126182	0.0836162	0.110228	0.279884
C1orf198	498.034	0.141225	0.0952367	0.110314	0.280054
NAA16	406.057	0.158154	0.109293	0.110366	0.280125
MSL2	908.554	-0.121112	0.0801492	0.110389	0.280125
MPLKIP	575.48	0.138964	0.0931255	0.110416	0.280125
ETNK1	3732.54	0.119299	0.0785127	0.110416	0.280125
PCDHGC5	14.8659	-0.207045	0.323031	0.110471	0.280216
ZBTB48	1075.46	-0.186534	0.135999	0.110573	0.280429
ZNF787	1601.62	-0.14858	0.101538	0.110594	0.280433
PODXL2	61.4318	-0.242335	0.220032	0.110641	0.280507
PIAS3	513.781	-0.161489	0.112517	0.110712	0.280638
DCUN1D1	1284.26	0.191268	0.140767	0.110744	0.280672
ZFAND3	2988.67	-0.0958534	0.0619768	0.110791	0.280744
MFAP3	809.589	-0.182099	0.131764	0.110836	0.280813
DELE1	2050.55	-0.101226	0.065951	0.110873	0.280858
ENC1	544.818	-0.16313	0.113937	0.110907	0.280898
TRIP10	890.566	0.130416	0.0868962	0.111116	0.28138
CKAP4	1423.01	0.130365	0.0870679	0.111138	0.281387
ZNF658	80.1334	-0.229851	0.19504	0.111212	0.281527
CENPN	674.9	-0.187077	0.13743	0.11127	0.281628
RDM1	15.586	-0.216322	0.323918	0.111331	0.281734
CDIN1	139.697	-0.222536	0.182774	0.111415	0.281864
GCA	1185.48	-0.128182	0.0863574	0.111419	0.281864
CIMAP1C	9.67827	-0.189987	0.319927	0.111445	0.281883
FNDC3A	4865.76	0.122924	0.0795272	0.111731	0.282559
BRICD5	86.3185	-0.234759	0.205262	0.111821	0.282739
CCDC171	65.8557	-0.243324	0.224242	0.111974	0.283076
FAM227A	54.2379	0.247598	0.263551	0.112008	0.283116
METTL21A	272.369	0.163872	0.115196	0.112298	0.283801
PGP	1682.39	0.138896	0.0938286	0.112376	0.283921
CPB2	19.1296	-0.225556	0.318154	0.112383	0.283921
GNE	335.569	0.175525	0.126282	0.112526	0.284235
SYNGR1	261.136	-0.206906	0.16124	0.112584	0.284332
ZNF518A	1065.41	-0.151558	0.104827	0.112651	0.284456
CCDC13	70.2015	0.233046	0.202686	0.112682	0.284481
KNDC1	26.0279	-0.245887	0.29135	0.112699	0.284481
H2AC8	10.937	-0.188763	0.318795	0.112884	0.2849
PTMS	10702.6	-0.105742	0.0694775	0.113005	0.285158
EPG5	1552.88	-0.150079	0.104029	0.113161	0.285505
MCF2	181.904	0.196446	0.148827	0.113211	0.285582
USP5	2563.62	-0.123606	0.0826991	0.113378	0.285957
WDR89	253.465	0.18273	0.134027	0.113409	0.285987
GSN	48368.3	-0.112989	0.0759459	0.113539	0.286202
DNAJB6	3541.09	-0.108027	0.0712225	0.113543	0.286202
SLC39A10	960.285	-0.179658	0.130797	0.113551	0.286202
SLC25A6	18866.4	0.113636	0.0741214	0.113613	0.286288
ARHGAP19	407.347	-0.179594	0.130838	0.113624	0.286288
KCNH3	7.75977	-0.107396	0.282399	0.113652	0.286312
CICP27	154.761	-0.194212	0.146697	0.113701	0.286387
PIM2	251.492	0.201257	0.155223	0.11379	0.28656
KDM2B	1886.04	-0.135446	0.0918426	0.113807	0.28656
MMP21	17.8445	0.219892	0.319161	0.113925	0.286764
CD9	20141.3	-0.104478	0.069157	0.113926	0.286764
SRRT	2938.69	-0.108814	0.0719352	0.114057	0.287044
ING2	501.24	0.154497	0.107622	0.11436	0.287712
GFAP	31.0693	-0.231637	0.309433	0.11436	0.287712
DDX11L2	109.505	-0.213307	0.171268	0.114454	0.287899
DND1	7.37548	-0.1352	0.296593	0.114494	0.287953
TATDN2P2	127.602	0.204508	0.159511	0.114613	0.288204
FAM234B	228.73	0.180822	0.132038	0.114693	0.288358
IFIT2	2831.78	-0.236736	0.21356	0.114822	0.288634
GLRX2	877.585	0.150109	0.104004	0.114886	0.288745
TUBG1	1056.63	-0.155138	0.108802	0.11493	0.288809
MCM2	888.017	-0.162525	0.113719	0.114994	0.288922
VCL	2396.46	0.126028	0.0841727	0.115046	0.288937
ESYT2	1958.11	0.120477	0.0806235	0.115056	0.288937
MCU	778.965	0.128785	0.086822	0.115058	0.288937
PDLIM7	6124.64	-0.139936	0.0948437	0.115319	0.289542
HSH2D	14.6731	-0.198623	0.317864	0.115337	0.289542
MRPS21	1324.87	0.126064	0.0848259	0.115375	0.289588
TRIQK	636.138	0.183539	0.135709	0.115552	0.289986
COPA	8158.81	-0.106583	0.0705896	0.115718	0.290335
GSTT1	345.94	0.184133	0.136776	0.11573	0.290335
GGA1	5384.98	0.127873	0.086106	0.115833	0.290501
ATP13A4	10.601	-0.130731	0.293481	0.115861	0.290501
TAGLN2	10315.9	-0.141401	0.0991397	0.115865	0.290501
TMEM165	3669.3	0.0958111	0.0629104	0.11588	0.290501
FTH1P15	100.707	0.238068	0.223509	0.115892	0.290501
KIF3A	225.683	0.213992	0.175125	0.116061	0.290876
MYBL1	36.7295	-0.248774	0.267903	0.116088	0.290879
FAM168B	4129.17	0.0847263	0.0550815	0.116101	0.290879
MND1	59.2743	-0.239107	0.222737	0.116166	0.290993
SMBD1P	41.9189	-0.244806	0.242429	0.116227	0.291099
MDC1	843.405	-0.178377	0.131128	0.116447	0.291573
OR2C3	131.7	0.223272	0.189554	0.116483	0.291573
CASP3	1161.83	-0.12501	0.0844074	0.116491	0.291573
BRMS1L	263.542	-0.196756	0.151052	0.116494	0.291573
SSB	3671.29	0.136257	0.089307	0.116575	0.291681
GOLGB1	3750.61	0.137605	0.0926611	0.116586	0.291681
OR6Y1	43.676	-0.244644	0.24646	0.116598	0.291681
ELP1	848.503	-0.176128	0.129581	0.116615	0.291681
CEP152	400.985	0.20434	0.161879	0.116714	0.291881
SWAP70	3612.44	-0.0944786	0.0621122	0.116752	0.291929
TNNT2	17.1538	-0.211013	0.318167	0.11683	0.292048
NAP1L4	1653.48	-0.105576	0.0700357	0.116839	0.292048
SH3GL1	2834.97	-0.107196	0.0716952	0.116958	0.292299
CRIM1	641.237	-0.155737	0.109801	0.116987	0.292323
TGIF2-RAB5IF	25.5726	-0.237046	0.303244	0.117043	0.292414
EAF2	75.1115	-0.226268	0.195857	0.117073	0.292439
GMNN	380.668	-0.152412	0.107006	0.117133	0.292526
NT5C3A	571.011	0.150072	0.104898	0.117146	0.292526
CHMP1B	2711.14	0.10804	0.0719352	0.117214	0.292647
APRT	1412.01	0.127107	0.0861675	0.117433	0.293065
EFNB2	23.9146	-0.239362	0.296894	0.117434	0.293065
EHF	7.21498	0.0857855	0.27389	0.11744	0.293065
CTRL	24.1164	-0.240195	0.293329	0.117549	0.29329
ANK3	59.0097	-0.241209	0.24046	0.117583	0.293309
SOX15	20.0903	0.236281	0.302585	0.117596	0.293309
CLK4	560.428	-0.162014	0.115751	0.117624	0.293331
ZNF260	410.598	-0.169396	0.122553	0.11765	0.293347
C1orf131	367.286	0.140262	0.0967732	0.117739	0.293522
EP400P1	181.875	0.194015	0.1489	0.11784	0.293724
PUM2	2986.8	0.141566	0.096686	0.118009	0.294096
SLC12A8	196.432	0.180304	0.133866	0.118097	0.294267
CDC42EP2	22.6387	-0.232632	0.309218	0.118264	0.294615
FANCM	237.518	-0.179429	0.133247	0.118276	0.294615
EGLN2	3537.73	0.119522	0.0802558	0.118426	0.294903
RCOR2	15.5293	-0.205543	0.31794	0.11843	0.294903
WDR1	13813.7	-0.111137	0.0750797	0.118487	0.294996
AKAP12	23.3159	-0.180732	0.310365	0.118571	0.29509
RALGAPA1	679.038	-0.140567	0.0974975	0.118574	0.29509
EIF3J	1979.78	0.121943	0.0820604	0.118584	0.29509
SYK	9501.31	0.0882552	0.0572501	0.118619	0.295129
TM2D1	618.804	0.131412	0.0899499	0.118663	0.29519
TRAF5	235.25	0.207113	0.167424	0.118693	0.295216
HAUS8	443.424	0.143114	0.0995404	0.118793	0.295417
DPP6	13.2693	0.192264	0.316612	0.118885	0.295595
FJX1	422.744	0.163355	0.11742	0.119191	0.296305
EFCAB7	48.1363	0.240583	0.241314	0.119209	0.296305
XYLT2	656.904	0.154379	0.109383	0.119296	0.296346
TNFAIP8	995.678	-0.123729	0.0841597	0.119298	0.296346
ZNF471	65.6785	-0.241352	0.244459	0.119303	0.296346
IER5L	4433.84	-0.220593	0.18799	0.119309	0.296346
NOSIP	1146.01	-0.152205	0.107966	0.119324	0.296346
TMTC1	270.962	0.165701	0.119823	0.119418	0.296531
RNF31	1962.15	-0.149321	0.105811	0.119442	0.296543
INTS3	1751.08	-0.102371	0.0682449	0.1198	0.297382
PDLIM5	2568.86	0.152308	0.107948	0.119833	0.297414
LY9	26.1668	-0.227622	0.308698	0.119872	0.297463
ALG8	959.998	0.107093	0.0717121	0.119973	0.297627
PCGF1	472.278	0.143297	0.10003	0.119978	0.297627
NPAT	597.292	0.151706	0.107278	0.120099	0.29788
WDR36	912.087	0.166909	0.12142	0.12017	0.298006
H2AC19	690.526	0.1944	0.151672	0.120249	0.298152
POLR2I	497.176	0.161485	0.116273	0.120371	0.298405
LILRA4	60.0369	-0.236578	0.225426	0.120439	0.298515
DCAF11	2587.94	-0.1218	0.0832796	0.120454	0.298515
MAPK8IP3	2892.05	-0.142343	0.0988315	0.120507	0.29856
ZNF254	337.121	0.213628	0.178388	0.120521	0.29856
RIN1	403.981	0.166608	0.121222	0.120541	0.29856
REPIN1	4619.36	0.114752	0.0779567	0.120552	0.29856
SHE	169.828	-0.185331	0.140696	0.120612	0.298616
ZNF45	372.023	-0.157824	0.113029	0.120614	0.298616
CHRD	14.0995	-0.202994	0.316096	0.120733	0.298862
ZBTB1	1675.62	0.111514	0.0751484	0.120782	0.298934
ZSWIM3	129.644	-0.188542	0.144521	0.120961	0.299258
KNOP1	580.553	0.145665	0.102387	0.120966	0.299258
RCN2	807.392	0.141379	0.0988563	0.12098	0.299258
MELTF	1732.77	-0.141164	0.0989456	0.120997	0.299258
PITPNA	2987.94	0.125902	0.0862421	0.121012	0.299258
RPL36A-HNRNPH2	830.82	0.238875	0.244954	0.121061	0.29933
HCAR2	30.7495	-0.242061	0.258212	0.121173	0.299558
SRSF4	2786.21	0.0810541	0.0533733	0.121195	0.299564
EXOC6	448.81	-0.172462	0.127473	0.121318	0.299818
TMEM120B	424.555	0.176529	0.131686	0.12149	0.300152
C17orf49	825.495	-0.126385	0.0868396	0.121493	0.300152
DRC7	13.1648	-0.201518	0.314345	0.121517	0.300154
ADNP2	837.628	-0.19491	0.153226	0.121548	0.300154
ENOX2	504.537	0.144596	0.101676	0.12156	0.300154
GATAD2B	1646.48	-0.155	0.111157	0.121573	0.300154
GAD1	11.051	-0.186478	0.31481	0.12164	0.300223
RAB3A	55.251	-0.229535	0.209366	0.121641	0.300223
TAF1B	392.971	0.177497	0.133182	0.121699	0.300289
PTBP3	3421.19	0.120984	0.0825967	0.121708	0.300289
CCDC152	58.2019	-0.240859	0.257731	0.121785	0.300432
RPUSD2	310.971	0.167332	0.122615	0.121812	0.300448
CEBPZ	1306.86	0.140247	0.0981375	0.121855	0.300466
PANK1	150.878	-0.214671	0.181161	0.121859	0.300466
DHCR7	937.929	0.176987	0.132371	0.121927	0.300585
MMP7	5657.41	-0.137559	0.0969938	0.121975	0.300653
ASIC1	92.694	0.224505	0.19925	0.121995	0.300653
NAF1	418.938	0.139752	0.097712	0.122036	0.300705
RNPEP	4887.1	-0.107889	0.0727544	0.122101	0.30081
GTF2IRD1	529.203	0.185623	0.142072	0.122132	0.30081
ERH	2715.85	0.126216	0.0867937	0.122138	0.30081
ZNF430	299.283	-0.177092	0.132741	0.122276	0.301101
EFCAB10	15.6818	-0.20346	0.31523	0.122309	0.301132
C11orf24	729.91	-0.127009	0.0875645	0.12237	0.301233
TMEM107	376.024	-0.169263	0.124733	0.122401	0.301262
HDAC4	403.023	-0.208714	0.171771	0.122427	0.301277
HEATR1	1326.73	0.114234	0.0775964	0.122579	0.301601
VPS26B	2126.22	0.0975055	0.0634796	0.122602	0.301608
SPDYE12	11.7116	-0.194541	0.314996	0.122686	0.301739
IFFO1	2676.06	0.130412	0.0902811	0.122731	0.301739
ANKRD18A	102.402	-0.214016	0.180003	0.122734	0.301739
OR10AC1	33.8514	-0.240985	0.253511	0.122735	0.301739
LCNL1	63.5902	-0.227335	0.206526	0.122787	0.301817
SP140	148.481	0.225265	0.203494	0.122821	0.301851
MGAT2	2034.58	-0.102149	0.0688359	0.122863	0.301904
DNAJC8	3233.63	0.103787	0.0695038	0.122882	0.301904
MAD2L2	504.712	-0.154518	0.110959	0.122993	0.302127
PADI1	29.9884	-0.226031	0.302014	0.12317	0.302512
SLC30A8	15.474	0.169839	0.307023	0.123283	0.302713
AGAP3	7047.4	0.127154	0.0881626	0.123292	0.302713
SOCS7	717.688	0.134019	0.0932153	0.123326	0.302748
HINFP	732.584	-0.121678	0.0836704	0.123358	0.302776
PKN1	9666.67	-0.135687	0.0940353	0.123491	0.303055
ULK2	974.411	-0.137956	0.0970593	0.123606	0.303286
ADCY4	255.771	-0.19135	0.149402	0.123667	0.303298
MPZL2	18.4762	0.226279	0.305402	0.12367	0.303298
KLK1	25.634	-0.23277	0.295878	0.123671	0.303298
LITAF	9875.89	-0.0739826	0.0489218	0.123717	0.303361
RNLS	110.83	-0.210674	0.176162	0.12377	0.303407
CHRAC1	748.313	-0.148739	0.106341	0.123789	0.303407
ZNF625	34.5152	-0.239188	0.267442	0.123807	0.303407
KLRG1	82.506	-0.223125	0.198522	0.123816	0.303407
MAVS	4873.8	-0.0951864	0.0638837	0.123877	0.303507
NNT	3076.37	-0.103655	0.0700802	0.123924	0.303555
ZBTB20	313.095	-0.21849	0.190304	0.123965	0.303555
TCAIM	1078.12	0.131167	0.0911842	0.123976	0.303555
ZNF302	502.342	0.146779	0.104315	0.123983	0.303555
PIGB	271.824	-0.170391	0.126508	0.124	0.303555
ZNF738	242.155	0.161711	0.117645	0.124017	0.303555
DPY19L3	528.752	-0.167296	0.123823	0.12404	0.303563
NCAPGP1	14.8186	0.204617	0.313519	0.124134	0.303742
ACTR1A	3717.4	-0.109008	0.0741638	0.124177	0.303793
PAK1IP1	434.224	0.159097	0.115361	0.124195	0.303793
ZNF444	697.269	-0.169697	0.125907	0.124215	0.303793
LOXL1	48.1492	-0.239391	0.254865	0.124266	0.303869
AK4	99.8645	0.235367	0.276215	0.124358	0.304044
NBL1	240.029	-0.15696	0.113587	0.124487	0.304287
PFAS	750.882	0.138125	0.0970069	0.124498	0.304287
COX5A	2531.43	0.128974	0.0894276	0.124554	0.304337
LNP1	18.0853	-0.203233	0.313907	0.124576	0.304337
SH3RF3	737.422	-0.143283	0.101971	0.124595	0.304337
KARS1	3033.9	0.0938787	0.0630672	0.124599	0.304337
NAA30	989.599	0.125566	0.0868698	0.124647	0.304406
PIEZO1	6874.39	-0.134995	0.0946938	0.124756	0.304622
FHIT	136.254	0.188081	0.146163	0.124876	0.304867
FUT2	25.505	-0.21386	0.309754	0.124949	0.304995
TMEM30BP1	11.9734	-0.190448	0.312998	0.125198	0.305552
CFB	260.932	0.166366	0.123083	0.125217	0.305552
LILRB3	617.407	-0.170495	0.127293	0.125263	0.305614
WBP1	1750.93	-0.141195	0.0998562	0.125301	0.305658
EIF4A3	3171.81	-0.095443	0.0645315	0.12538	0.305799
COQ10A	131.847	-0.198768	0.160182	0.125417	0.305842
AZI2	1474.15	0.121736	0.0839321	0.125457	0.305863
CLUL1	13.6184	-0.207312	0.311893	0.125467	0.305863
TUBB3	397.666	0.198951	0.160777	0.125542	0.305998
WRAP53	283.977	-0.1628	0.119783	0.125578	0.306036
TOR4A	3384.2	-0.137153	0.0965598	0.125703	0.306291
TFCP2L1	531.547	-0.189991	0.149159	0.125751	0.306352
SLC4A8	733.081	-0.170584	0.127651	0.125769	0.306352
MTND1P23	126.934	-0.198412	0.159899	0.125803	0.306382
HSPH1	2416.6	0.105872	0.0712911	0.125822	0.306382
PHF21A	1475.97	-0.112105	0.0768688	0.125936	0.306552
SLC25A36	1551.73	0.138481	0.0979998	0.125952	0.306552
BBOF1	51.8671	0.236614	0.255968	0.125953	0.306552
G2E3	371.56	-0.173524	0.130839	0.126038	0.306693
GRAMD4	2399.57	-0.114336	0.0787579	0.126051	0.306693
NDUFAF7	413.033	0.163301	0.120572	0.12608	0.306713
COLGALT2	44.3334	-0.235919	0.25052	0.12625	0.307079
NSUN5P2	186.066	0.188936	0.148103	0.126312	0.307159
TELO2	1039.25	-0.126752	0.0883889	0.126324	0.307159
TSHZ3	57.3221	-0.228942	0.217051	0.126368	0.307217
CUTA	2265.97	0.125294	0.0869955	0.126453	0.307373
TRIM2	75.9247	-0.225836	0.20956	0.126473	0.307374
VPS35L	1790.44	-0.107614	0.0735691	0.126682	0.307831
FTH1P23	16.4183	0.213286	0.309326	0.12671	0.307839
TRIT1	369.922	0.137542	0.0972718	0.126726	0.307839
SOBP	511.364	0.177549	0.135484	0.12683	0.308042
TASOR	3028.12	0.13604	0.0958744	0.126885	0.308126
CDK5RAP1	809.248	0.128293	0.0897018	0.127081	0.308551
RABL2A	430.282	0.132827	0.093568	0.127197	0.308783
SIGLEC7	864.667	-0.116492	0.0807511	0.127505	0.309466
NFATC3	1210.78	-0.117578	0.0815824	0.127519	0.309466
ZNF569	129.462	-0.206482	0.172816	0.127545	0.309479
DYNC2H1	193.308	-0.216904	0.191449	0.127608	0.309584
REEP6	140.324	-0.194467	0.155972	0.12771	0.309779
COX15	1323.96	0.120333	0.0834535	0.127763	0.309859
PHKG1	23.8348	0.211371	0.304605	0.12783	0.309973
IKBIP	600.599	-0.147743	0.106732	0.127898	0.310087
TOMM40P4	23.7678	-0.229013	0.296279	0.127951	0.310128
RNA5SP301	7.6658	0.153453	0.301683	0.127956	0.310128
SNAP29	1715.24	-0.112149	0.0776972	0.12802	0.310234
BTBD6	1229.21	-0.123767	0.0864325	0.128057	0.310272
DNAAF3	26.5286	-0.220376	0.301493	0.128143	0.310431
BZW1P2	67.7112	-0.176665	0.308981	0.128184	0.310481
CAVIN1	1775.2	-0.1543	0.112937	0.12841	0.310915
PLEKHG1	24.2107	-0.232353	0.283642	0.128418	0.310915
KIRREL1	398.009	0.182704	0.142107	0.128425	0.310915
PIP5KL1	13.0561	0.146397	0.29731	0.128482	0.311004
KLKB1	20.9961	-0.215862	0.303581	0.128561	0.311117
PUM3	543.292	0.160413	0.118598	0.12857	0.311117
ZNF875	661.961	0.129268	0.0909593	0.128652	0.311266
CD7	12.4999	-0.19533	0.311286	0.128716	0.311298
SLC31A1	7611.02	0.0735459	0.0485607	0.128728	0.311298
AURKC	32.0142	0.232825	0.273947	0.128746	0.311298
ZFYVE1	1123.73	-0.157156	0.115612	0.128748	0.311298
SCAI	164.013	-0.215322	0.189026	0.128771	0.311304
RHOXF1	63.085	0.229901	0.226174	0.128842	0.311419
STAT4	57.8351	0.230874	0.233471	0.12886	0.311419
ZBED1	1393.8	0.128601	0.0904845	0.129108	0.31194
PECR	262.035	-0.173384	0.132125	0.129117	0.31194
KIAA0408	69.8519	-0.226013	0.214745	0.129194	0.312075
EVL	15463	-0.079814	0.0544759	0.129368	0.312446
SDC3	2022.42	-0.148672	0.108363	0.129459	0.312615
GRPEL2	423.357	0.150823	0.109979	0.129538	0.312707
RNF224	24.7464	0.225172	0.295999	0.129538	0.312707
ANAPC1	1284.28	0.135158	0.0960376	0.129704	0.313019
SLC25A19	2591.08	-0.117917	0.0822536	0.129709	0.313019
MAN2C1	3383.65	0.104716	0.0720273	0.129761	0.313078
TEX14	27.4082	0.197833	0.306204	0.129775	0.313078
NKAP	757.489	0.121615	0.0849513	0.129824	0.313147
ZDHHC17	808.131	0.14146	0.101605	0.129847	0.313152
DESI2	994.371	-0.124576	0.0875894	0.129966	0.313322
CEP76	243.535	-0.162157	0.121019	0.129982	0.313322
CEBPD	542.07	-0.160663	0.119443	0.129986	0.313322
CFAP184	67.0664	-0.215719	0.191582	0.13	0.313322
PIAS1	2275.1	0.119872	0.0826458	0.130127	0.313577
HIF1AN	2469.93	0.130786	0.0929337	0.130282	0.313901
N4BP2L2	3308.19	0.139373	0.0992948	0.130303	0.313901
ASB16	159.307	-0.178441	0.138366	0.130339	0.313937
RXFP4	12.6992	0.18074	0.308669	0.130389	0.314008
ITGA11	147.187	-0.221276	0.204111	0.130431	0.314057
GEMIN6	250.197	0.154878	0.114026	0.130512	0.314186
GOLGA6L5P	251.236	-0.182578	0.143362	0.130526	0.314186
ABLIM3	793.175	-0.147068	0.107132	0.130712	0.314585
ASXL2	2353.28	-0.168614	0.128094	0.130767	0.314666
NFYA	1237.8	0.111633	0.0774921	0.130886	0.314876
FGFR1OP2	1563.47	0.10483	0.0723032	0.130896	0.314876
LXN	274.246	-0.164971	0.124148	0.131035	0.315121
ZFP69	131.351	0.19598	0.160885	0.131039	0.315121
ADRM1	3498.68	-0.143543	0.104533	0.131133	0.31527
MINK1	21246.9	-0.122748	0.0863807	0.131143	0.31527
GTF2A2	850.397	-0.134316	0.0960139	0.131217	0.315398
STK11	3313.6	0.113043	0.078555	0.131263	0.315459
SHROOM3	12.729	-0.123099	0.287761	0.131347	0.315609
SCYL3	389.887	0.155885	0.115356	0.13142	0.315735
OCSTAMP	88.9381	-0.218201	0.197771	0.131453	0.315742
GPR37	10.2213	-0.177758	0.307814	0.131465	0.315742
OSBPL5	151.872	0.208633	0.180901	0.131525	0.315837
L3MBTL3	191.959	0.202374	0.168947	0.131599	0.315964
ZG16B	9.70479	-0.181924	0.308335	0.13164	0.316012
RBIS	381.565	0.17029	0.130089	0.131811	0.316372
SHOC2	1400.49	0.129967	0.0922815	0.13186	0.316434
KRT18	439.065	0.158178	0.117767	0.131879	0.316434
RAP1B	7590.26	0.113328	0.0794771	0.131919	0.31648
NUP133	968.645	-0.123571	0.0874891	0.132489	0.317774
PA2G4	3459.12	0.100596	0.0694351	0.1325	0.317774
HESX1	61.1138	-0.228427	0.228832	0.132608	0.317916
ARHGAP11A-SCG5	43.4677	-0.232222	0.254958	0.132624	0.317916
TENM3	12.7703	-0.189406	0.306863	0.132629	0.317916
CYB561D2	807.169	-0.121445	0.0857588	0.132644	0.317916
DKK3	12.3564	-0.167678	0.303784	0.132757	0.318118
KRT8P12	152.261	0.184184	0.146298	0.13277	0.318118
SLC5A4	45.4939	0.231138	0.26341	0.132803	0.318138
PRPSAP2	475.765	-0.126016	0.0889393	0.132821	0.318138
YIF1B	1787.04	-0.130108	0.0932492	0.132873	0.318211
SENP7	213.333	-0.203096	0.172535	0.132931	0.318301
YWHAQ	4763.94	0.116521	0.0821036	0.132979	0.318358
KRBA1	244.638	0.184629	0.147324	0.13301	0.318358
NSUN5	834.483	-0.117653	0.0827493	0.133047	0.318358
TMEM117	422.032	0.1496	0.110045	0.133059	0.318358
OR2A1	10.0727	-0.171027	0.304264	0.133061	0.318358
METTL23	493.008	0.145721	0.106489	0.133177	0.318578
TBKBP1	873.165	0.160553	0.120266	0.133195	0.318578
TRIM45	36.1245	-0.230901	0.260639	0.133222	0.318592
TUBB1	11.2856	-0.187256	0.308295	0.133251	0.31861
CEP85	652.679	0.130411	0.0930206	0.133381	0.318861
NUDT6	210.463	0.196407	0.163676	0.133398	0.318861
SMARCA4	4057.16	-0.134325	0.0975648	0.133462	0.318964
PRR15L	12.4452	-0.200908	0.307301	0.133492	0.318986
C20orf204	9.45108	-0.172767	0.305069	0.133514	0.318987
MRPL50	434.912	0.153061	0.113429	0.133578	0.31909
EMC3-AS1	12.0806	0.190824	0.308008	0.133599	0.31909
ZNF414	387.569	-0.162265	0.122642	0.133642	0.319142
TCAF1P1	105.915	-0.221612	0.208893	0.133696	0.319203
DNAJC18	241.031	0.161729	0.122313	0.133727	0.319203
GLB1L	79.5193	0.213556	0.192023	0.133731	0.319203
STAP2	18.5112	0.201158	0.30157	0.133941	0.319655
TBC1D13	1455.02	-0.1102	0.0774258	0.134069	0.319908
IL23A	31.5096	-0.227553	0.280417	0.134103	0.319938
MGAM	51.2912	-0.219913	0.294218	0.134242	0.32022
B3GNT4	20.122	0.17852	0.304253	0.134381	0.3205
PRKAR1A	9660.11	-0.0914916	0.0633222	0.134518	0.320766
MAP10	89.3347	0.206409	0.178985	0.134534	0.320766
ZNF396	64.2517	0.227488	0.249033	0.134577	0.320817
RNF103-CHMP3	28.9935	0.21053	0.301889	0.13461	0.320845
DSG2	16.3354	0.192253	0.305567	0.134732	0.321084
TOM1L1	250.327	0.170043	0.131183	0.134802	0.321201
SFI1	709.297	0.13217	0.0950391	0.134871	0.321315
SERGEF	351.565	0.172241	0.133977	0.134928	0.3214
SLC39A3	961.323	-0.133085	0.0959826	0.134987	0.32149
ANO6	2652.78	0.124959	0.089023	0.135035	0.321553
C1orf174	856.67	0.118063	0.0835381	0.135167	0.321817
RPL3P2	18.5917	-0.200476	0.306429	0.1352	0.321844
WDR13	2964.69	0.144474	0.10604	0.135265	0.321945
TRAPPC11	1594.16	-0.132726	0.0957547	0.135285	0.321945
RFX1	976.387	-0.164894	0.126125	0.135519	0.322431
MIGA1	398.603	0.169681	0.131161	0.135532	0.322431
NAE1	480.231	0.131292	0.0946314	0.135565	0.322458
IMMP1L	57.3401	-0.228237	0.241248	0.135611	0.322518
MRPL33	530.685	0.152826	0.114197	0.135638	0.32253
SLC2A4RG	989.467	0.175243	0.137468	0.135721	0.322677
TRNP1	111.25	0.193005	0.159642	0.135848	0.322927
VASP	7928.12	0.140943	0.103043	0.136035	0.323314
PFN4	19.0199	-0.194565	0.306056	0.136053	0.323314
VPS41	2935.54	0.120826	0.0851013	0.136075	0.323315
PRPF40A	3053.7	0.11639	0.0854076	0.136132	0.323399
ZNF652	842.159	-0.192282	0.158777	0.136207	0.323526
MZT2A	1022.74	-0.131213	0.0949789	0.136306	0.323711
DNAJC2	748.778	0.129299	0.0930411	0.1364	0.323831
MAML3	421.101	-0.175939	0.138507	0.136405	0.323831
HOXB4	188.689	-0.162259	0.123735	0.136421	0.323831
CDK9	2759.86	0.0929995	0.0642702	0.136485	0.323885
PROSER3	511.801	-0.137678	0.100561	0.136487	0.323885
ZNHIT3	642.081	0.132646	0.0960339	0.136566	0.324023
EEF1G	27436.3	0.0960927	0.0673346	0.136593	0.324036
CHORDC1	858.471	0.129063	0.0930723	0.136657	0.324137
MTCH2	2110.73	0.102736	0.0711428	0.136834	0.324455
GSR	2963.32	-0.100242	0.0700253	0.136834	0.324455
ATP5MJ	1142.25	0.128181	0.092314	0.137053	0.324921
TMEM147	1824.09	0.122581	0.0876695	0.137174	0.325158
CYSLTR2	13.3381	-0.192658	0.305966	0.137209	0.325166
FBXL17	785.085	0.148144	0.110239	0.137224	0.325166
RNF19A	1306.53	-0.137186	0.100302	0.137242	0.325166
EXOC3	2346.34	-0.111885	0.0793283	0.137288	0.325223
CASTOR1	132.095	0.185539	0.150729	0.137376	0.325369
GTF2H2	573.074	0.161045	0.122971	0.137392	0.325369
DHRS4	1632.82	-0.110495	0.0782273	0.137423	0.325389
ABCC9	37.8166	0.227473	0.248488	0.137452	0.325408
MARS1	5891.41	-0.106242	0.0750522	0.137606	0.325723
ZNF526	544.969	0.163431	0.12558	0.137638	0.325746
P3H3	111.637	0.202515	0.175699	0.137763	0.325992
ADCY9	247.318	-0.196448	0.166797	0.137835	0.326076
PKP4	423.23	0.159766	0.121823	0.137848	0.326076
METTL26	876.185	0.131601	0.0954683	0.137864	0.326076
RPN2	7716.89	-0.0833249	0.0578474	0.13792	0.326159
ANKRD50	870.743	0.147342	0.109625	0.137962	0.326199
PYM1	955.472	0.118752	0.0848178	0.137983	0.326199
DDX19A	1522.33	0.116691	0.0830109	0.138017	0.326199
COL5A1	517.924	-0.227587	0.260394	0.138024	0.326199
RENBP	3965.97	0.113508	0.0804093	0.138079	0.326279
LYL1	1035.39	-0.12584	0.090771	0.138144	0.326363
TUT4	1312.84	-0.106588	0.075349	0.138158	0.326363
PRKCSH	7163.15	-0.129405	0.0936309	0.138223	0.326464
ALDH16A1	2466.32	-0.137812	0.101489	0.138722	0.327592
MED15	4203.35	-0.114454	0.0817989	0.138804	0.327735
PKD1L1	60.203	0.22479	0.250872	0.138871	0.327842
DHX36	1710.81	0.110848	0.0784482	0.138931	0.327886
HELB	90.9953	-0.215072	0.201675	0.138943	0.327886
AP2B1	3813.37	-0.0951817	0.0666086	0.138955	0.327886
FER	551.526	0.159024	0.121631	0.139005	0.327952
HNRNPA1P14	7.95472	-0.162547	0.301687	0.139123	0.328179
FBXL18	712.584	-0.161787	0.124524	0.139277	0.328492
CAP1P1	37.9487	-0.224123	0.271408	0.139385	0.328657
NUCKS1	6050.02	-0.130834	0.0912601	0.139412	0.328657
CNTNAP4	22.4828	0.18948	0.300834	0.139427	0.328657
EPB41L5	19.4002	0.195395	0.301989	0.139434	0.328657
COX4I1	7932.73	0.115093	0.0805344	0.139616	0.329035
RILP	746.099	0.147178	0.110159	0.139645	0.329052
KBTBD7	262.267	-0.150807	0.113603	0.139716	0.329129
CAB39L	671.171	-0.135003	0.0994236	0.139729	0.329129
ZBTB43	773.378	0.141046	0.104444	0.139743	0.329129
GJC1	59.8533	0.224038	0.253732	0.139777	0.329157
EPHA2	76.9084	-0.218296	0.211833	0.139822	0.32921
OST4	1945.16	0.116053	0.0830941	0.139868	0.329268
SOX13	125.809	0.196334	0.167802	0.13998	0.32948
SAMM50	1753.2	0.10046	0.0711662	0.140299	0.33018
GRK6	2505.08	-0.105842	0.0758504	0.140331	0.330204
TMEM249	7.48894	-0.146716	0.296787	0.140575	0.330725
SNRPC	1511.53	-0.10513	0.0746042	0.140719	0.331014
MPZ	62.9673	-0.224319	0.250162	0.140979	0.331574
CSMD1	9.22356	-0.15779	0.298967	0.141071	0.331734
ESPN	28.3905	0.219615	0.280131	0.141106	0.331734
CDC42BPG	24.6122	0.182392	0.301484	0.141113	0.331734
PTBP2	283.874	0.188796	0.157898	0.1413	0.332122
LY6G5C	68.9406	-0.213012	0.201064	0.141385	0.332241
GNG5	2397.16	0.118839	0.08464	0.141395	0.332241
MCF2L2	81.5276	0.210206	0.19473	0.14149	0.332375
FBXO43	24.3831	-0.221937	0.275492	0.141496	0.332375
HPS1	5102.68	0.110299	0.0784962	0.141552	0.332454
RPSA	11475.5	0.0983328	0.0677906	0.141575	0.332456
DUS4L-BCAP29	216.751	-0.165327	0.129302	0.141602	0.332467
MAD2L1BP	633.498	0.116215	0.0836558	0.141688	0.332605
SIRPD	18.2415	-0.201635	0.299736	0.141704	0.332605
CANT1	2390.26	-0.142718	0.106949	0.141824	0.332834
CCDC12	1082	-0.121032	0.0877672	0.141891	0.33294
RNF185	1554.77	0.0932051	0.0648245	0.141922	0.33296
FAM83G	539.983	0.149526	0.113521	0.141958	0.332975
GLB1	7331.59	0.0858043	0.0607468	0.141972	0.332975
PHEX	7.62664	-0.14629	0.296382	0.142009	0.33301
NMD3	1326.45	0.124783	0.0909339	0.142072	0.333106
SUPT4H1	2312.25	0.129093	0.094907	0.142161	0.333262
FAM153A	22.8286	-0.161914	0.298999	0.142234	0.333381
ABHD16B	346.136	0.145667	0.109608	0.142273	0.333422
MOCS2	703.288	0.119524	0.0864519	0.142311	0.333459
BCL2	354.71	-0.158989	0.122865	0.142391	0.333586
DEK	3991.65	-0.107482	0.0772155	0.14241	0.333586
RGPD1	14.0584	0.167127	0.299809	0.142543	0.333845
RMND5B	1092.35	-0.123524	0.0900644	0.142564	0.333845
SEC13	2628.23	-0.10495	0.0751945	0.142619	0.333921
TMEM262	36.569	0.211537	0.289344	0.142786	0.334261
KIAA0513	1307.5	0.115573	0.0834095	0.143047	0.334796
GCFC2	253.72	0.169217	0.134508	0.143081	0.334796
PPCS	1503.19	0.107724	0.077102	0.143083	0.334796
USP39	1268.13	-0.101062	0.0719649	0.143104	0.334796
NRBP2	599.573	-0.147366	0.111767	0.143226	0.335031
GPR161	95.3946	0.218326	0.226801	0.143298	0.335147
GDAP1	271.826	-0.157558	0.121926	0.143338	0.33519
POLR2B	2944.9	0.0978209	0.0698864	0.143516	0.335548
NUP98	3038.38	-0.114435	0.0826798	0.143555	0.335548
NECAP1	935.68	-0.111725	0.0807387	0.143559	0.335548
CENPS-CORT	21.0333	-0.174114	0.300921	0.143629	0.33566
DDO	38.9704	0.222575	0.251006	0.143653	0.335664
CBLN3	185.771	-0.176162	0.142999	0.143933	0.336266
PAIP1	1915.69	0.0920682	0.0674618	0.144028	0.336401
FNTA	1770	-0.110156	0.0782224	0.144035	0.336401
GOLGA8B	438.651	0.185283	0.154963	0.144072	0.336435
MRPS18C	642.524	0.144887	0.109523	0.144098	0.336444
SDR42E2	9.05415	0.161213	0.300075	0.144136	0.33648
DVL3	6073.11	0.135832	0.101722	0.144221	0.336626
ABHD18	493.536	-0.137948	0.103218	0.144333	0.33682
VIPR1	6.67982	-0.135571	0.290759	0.144348	0.33682
MAN2B1	29727.5	-0.111139	0.0808051	0.144374	0.336828
PPP2R2D	1052.92	0.108724	0.0782326	0.144411	0.336863
NT5DC4	8.34306	-0.161822	0.299163	0.144622	0.337271
DCAF7	7025.6	0.0975711	0.0692758	0.144631	0.337271
SEZ6	21.2981	-0.21014	0.289889	0.144701	0.337382
NDUFV3	1543.33	-0.10263	0.0739215	0.144848	0.337672
KLF10	1115.11	-0.126476	0.0931822	0.144889	0.337716
SETD7	2470.41	-0.11672	0.0848487	0.144949	0.337803
ITGB1BP2	11.4351	-0.185458	0.30186	0.145034	0.337905
LSM2	354.857	0.151367	0.116132	0.145037	0.337905
SMG1P1	665.144	0.161516	0.12674	0.145184	0.338196
HABP4	320.473	-0.137616	0.103205	0.145226	0.33824
STK33	82.2348	-0.206896	0.192436	0.145312	0.33839
EXOSC5	437.317	-0.127336	0.0940524	0.145367	0.338411
ZNF818P	66.6192	0.212976	0.205597	0.145403	0.338411
ZNF649	265.204	0.168376	0.134623	0.145409	0.338411
HGH1	907.657	-0.14736	0.112658	0.145411	0.338411
TRPC1	9.76669	0.116084	0.284199	0.145455	0.338415
METTL2B	467.255	0.169848	0.135175	0.145458	0.338415
FIGN	15.4304	0.14976	0.293827	0.145757	0.33905
ZNF805	188.565	0.178064	0.146367	0.145776	0.33905
ZNF212	432.861	0.151558	0.116761	0.145998	0.339465
ZNF423	11.5807	0.121596	0.28628	0.145999	0.339465
MUS81	1129.5	-0.141798	0.107785	0.146048	0.339525
TRAPPC2L	929.923	0.132756	0.098939	0.146219	0.339872
C19orf47	392.571	-0.146838	0.112266	0.146256	0.339906
PRICKLE4	11.4739	-0.169117	0.299956	0.146325	0.340012
FOXK2	2603.01	0.10181	0.0729835	0.146366	0.340055
SEMA3B	12.498	-0.174876	0.300147	0.146424	0.340101
EPDR1	189.224	0.166675	0.133082	0.146431	0.340101
ZNF706	2052.11	0.0961381	0.0687165	0.146545	0.340313
DNAJC13	3349.91	-0.12	0.0882423	0.146892	0.341068
RTL8A	584.412	0.131103	0.0976162	0.146985	0.341203
LRRC57	744.719	0.143799	0.109329	0.146995	0.341203
HEPH	9.82268	0.164301	0.299687	0.147041	0.341257
DOCK3	927.908	0.114123	0.0830958	0.147064	0.341258
CBX7	642.899	-0.162986	0.129452	0.147144	0.34139
NCOR2	13283.3	-0.155989	0.12172	0.14717	0.341399
DHX30	2752.18	-0.112458	0.0822282	0.147339	0.341737
ALMS1	345.787	-0.2022	0.184512	0.147447	0.341935
ART4	9.88704	-0.117459	0.282783	0.147514	0.342038
PROCA1	131.609	-0.185378	0.157493	0.147664	0.342334
RPL17-C18orf32	1044.71	0.149676	0.115419	0.147818	0.342612
SLC25A25	530.29	0.139653	0.105811	0.147829	0.342612
PPP1R3C	18.0585	0.201399	0.294705	0.147915	0.342757
RPL41	23090.1	0.112111	0.0814611	0.147942	0.342768
EIF3M	2433.04	0.0918954	0.0655673	0.147991	0.342799
SF3B4	2024.55	-0.132243	0.0989495	0.148001	0.342799
FKBP4	1524.2	0.129336	0.0965066	0.148056	0.342873
TCEANC2	493.31	-0.129581	0.0967738	0.148142	0.343019
MTG2	957.036	0.152254	0.118413	0.14817	0.343023
DMXL1	2354.4	0.115798	0.0847995	0.148189	0.343023
KCNN1	56.1082	-0.213609	0.278201	0.14831	0.343251
CCDC30	193.747	0.184166	0.155935	0.148404	0.343416
CDON	37.8072	-0.217945	0.23283	0.148451	0.343472
KCNH1	15.4328	0.145904	0.293405	0.148657	0.343897
SGSM1	7.9454	0.146225	0.294561	0.148775	0.344116
ARHGAP35	3740.54	-0.121306	0.0899045	0.148829	0.344189
UPP2	9.04868	0.15294	0.296729	0.148871	0.344232
PHC1	479.499	0.176784	0.146997	0.148942	0.344343
ITFG1	1911.19	0.120804	0.0890772	0.14898	0.34438
SLC43A1	162.539	-0.179085	0.149617	0.149109	0.344622
KLF7	523.946	0.163213	0.13042	0.149131	0.344622
CNP	3952.85	-0.103703	0.0751391	0.149216	0.344762
MFSD10	2189.22	0.119383	0.0880744	0.149254	0.344762
COPG1	4694.64	-0.116662	0.0859177	0.14926	0.344762
TBX1	14.4962	-0.197033	0.296081	0.149524	0.345319
GNPTG	4845.87	0.108804	0.0814578	0.149633	0.345503
HERC4	1525.08	0.115639	0.0851423	0.149649	0.345503
ELOCP19	17.0339	0.197863	0.295148	0.149811	0.345823
POU5F1P3	15.2412	-0.17612	0.299594	0.149838	0.345833
ARFGAP1	3703.28	-0.124356	0.0925999	0.149993	0.346069
GCNA	44.9378	-0.21813	0.251084	0.150016	0.346069
CTRB2	7.56737	0.145086	0.29418	0.150024	0.346069
DSTN	1942.77	0.132236	0.0995474	0.150032	0.346069
CHD6	1359.65	0.141253	0.107718	0.150272	0.34652
CNTROB	1346.16	-0.123989	0.0921252	0.150273	0.34652
ZSCAN26	234.851	0.154597	0.121478	0.15031	0.346551
CACNA2D4	515.28	-0.127922	0.0959199	0.150394	0.346691
LPAR2	441.907	-0.15482	0.122001	0.150615	0.347148
PSMC1	2152.46	-0.0980883	0.0711887	0.150656	0.347189
FBLN1	93.9402	-0.199851	0.18302	0.150739	0.347328
MT-ATP8	25454.4	-0.0941657	0.0707595	0.150799	0.347414
NRBF2	1378.25	0.117929	0.0873079	0.150874	0.347533
PLEKHM1P1	387.053	-0.1614	0.12889	0.150971	0.347703
CWC27	974.845	-0.112865	0.0831779	0.151078	0.347896
PTPN2	1039.25	-0.14204	0.109689	0.151231	0.348196
MLPH	317.558	0.157605	0.125095	0.151324	0.348357
DGKZ	5415.79	-0.116165	0.0832663	0.15135	0.348364
GLIS2	44.4534	-0.215562	0.229969	0.151395	0.348414
FBXO34	791.312	-0.103433	0.0754625	0.151505	0.348582
SLC34A3	34.895	0.217267	0.259771	0.151514	0.348582
DDX28	812.147	0.112955	0.083216	0.15163	0.348796
SFXN3	3267.87	-0.0964964	0.0699352	0.151678	0.348852
H2BC12	790.545	0.117205	0.086843	0.151765	0.348921
SPRED2	1360.67	-0.130014	0.0982207	0.15177	0.348921
CEP15	146.64	0.182402	0.1558	0.151777	0.348921
CWC25	661.608	-0.113849	0.08422	0.151839	0.34901
TBL1X	257.642	-0.180016	0.152505	0.151913	0.349104
PYY2	14.9593	-0.195169	0.295055	0.151926	0.349104
GPAT2	14.2691	-0.184067	0.297662	0.152063	0.349365
FKBPL	160.354	-0.177796	0.14976	0.152166	0.349548
TRIO	7403.3	0.0906797	0.0660165	0.152439	0.350123
SLC5A10	9.56589	0.143841	0.292997	0.152482	0.350167
AKAP13	6296.57	-0.0816306	0.0588209	0.152752	0.350692
RIPK2	1191.24	0.125516	0.0944289	0.152757	0.350692
ZFTRAF1	1934.54	-0.130969	0.0993852	0.152874	0.350908
HTR3B	17.3206	-0.200722	0.291119	0.153061	0.351283
NCS1	1384.3	0.147191	0.114997	0.153095	0.351309
TBX6	34.1657	0.216015	0.245461	0.153163	0.351411
SPHK2	733.734	-0.144724	0.11221	0.153221	0.351444
DNAJC21	1130.76	-0.108042	0.0796511	0.153243	0.351444
WASF1	85.2293	-0.195312	0.177404	0.153247	0.351444
CABLES2	314.264	0.1517	0.119758	0.153462	0.351839
SPDYE18	31.7589	-0.213324	0.270125	0.153486	0.351839
TRPC2	12.7951	-0.18223	0.297616	0.15351	0.351839
LRRC17	11.4565	0.162804	0.296099	0.153522	0.351839
GDPGP1	201.434	-0.163095	0.132329	0.153551	0.351839
NOP14	1749.29	0.0968046	0.0705389	0.153559	0.351839
PYGO2	1054.52	-0.111982	0.0829583	0.153644	0.351979
ADGRD2	11.4193	-0.166677	0.297018	0.15369	0.35203
ZNF607	94.1746	0.204863	0.198871	0.153792	0.352211
RASGRF1	74.0245	-0.21116	0.219346	0.153886	0.352336
IER2	1465.77	-0.139258	0.108221	0.153893	0.352336
TMEM213	23.5969	-0.205796	0.283337	0.153932	0.352356
ATF7	1170.5	-0.120552	0.0906598	0.153951	0.352356
FAAP20	691.565	-0.143116	0.113557	0.153974	0.352356
UFM1	1914.69	0.113762	0.0845078	0.153995	0.352356
PAN3	1201.5	0.10705	0.0788446	0.154025	0.35237
ASCC1	622.093	0.118088	0.0882236	0.15417	0.352569
COPS7A	2201.76	-0.0908265	0.066016	0.154179	0.352569
INPP5B	922.739	-0.137764	0.106304	0.154201	0.352569
WASH7P	713.56	-0.149936	0.118666	0.154205	0.352569
CXCL11	15.6126	-0.185746	0.296259	0.154249	0.352616
ZC3H7A	1620.17	-0.118831	0.088981	0.154316	0.352715
PES1	2056.79	0.103011	0.0757856	0.154425	0.35291
PLLP	192.027	0.177689	0.150923	0.154465	0.352949
FLT4	26.4545	0.212746	0.269022	0.154546	0.353081
HAS3	29.9591	-0.208557	0.272341	0.154577	0.353099
HES6	351.788	0.145722	0.114002	0.154705	0.353298
TMSB10	22500.2	-0.0939067	0.0694865	0.15472	0.353298
S100Z	35.881	-0.20673	0.279193	0.154735	0.353298
CHRNG	8.37567	-0.149551	0.293858	0.154797	0.353344
ABHD12	5917.3	-0.0894154	0.0650435	0.154801	0.353344
MCMDC2	156.942	0.173574	0.1456	0.154938	0.353583
SIPA1L3	629.111	0.175229	0.148035	0.154953	0.353583
H4C12	47.2503	-0.209713	0.213603	0.155043	0.353733
FOCAD	1003.62	-0.131728	0.100689	0.155133	0.353869
TBCC	573.675	-0.119721	0.0899759	0.155149	0.353869
ZFAND5	7342.97	0.0814942	0.0580798	0.155271	0.354093
NDUFA9	1547.86	0.116427	0.0870582	0.155402	0.354338
KY	9.36812	-0.150525	0.294076	0.15555	0.354622
THRB	32.989	0.195982	0.28571	0.155618	0.354724
ELOVL5	2027.54	-0.103072	0.0760823	0.155681	0.354815
CCDC194	88.9198	-0.20353	0.198237	0.155769	0.354961
PHIP	2309.71	0.123381	0.0927545	0.155862	0.35512
USP42	560.641	-0.114285	0.085503	0.156049	0.355492
FAM184B	12.3512	0.163646	0.296542	0.156288	0.355983
ZC3H15	2006.73	0.127914	0.0953468	0.156347	0.356064
AK1	389.423	0.187254	0.166618	0.15643	0.3562
PCOLCE	100.545	0.205285	0.203284	0.156575	0.356476
C8orf33	1449.6	-0.0917798	0.0672188	0.156633	0.356553
GEMIN8	247.847	0.165302	0.136387	0.157071	0.357493
FGD1	76.0948	0.203726	0.199186	0.157093	0.357493
ARHGEF9	648.244	-0.153589	0.124351	0.157176	0.357627
MIEF2	331.37	-0.154892	0.124709	0.157246	0.357733
COL3A1	2095.56	-0.211448	0.227887	0.157559	0.358351
TRNAU1AP	524.01	0.151825	0.121233	0.157594	0.358351
NEXN	50.175	-0.213126	0.253617	0.157607	0.358351
H4C14	160.197	0.190953	0.173587	0.157613	0.358351
GASK1A	961.7	-0.111218	0.083255	0.157642	0.358364
SPIN3	362.829	0.140713	0.110432	0.157779	0.35859
PRRC1	2177.28	-0.105045	0.0828673	0.157791	0.35859
PTK7	165.69	-0.197248	0.18554	0.157813	0.35859
MICU1	1496.91	-0.0930001	0.0683729	0.157838	0.358592
TOGARAM2	46.8828	-0.210571	0.262868	0.157902	0.358684
HELZ2	3124.59	-0.209426	0.219111	0.15797	0.358786
OSBPL10	49.7319	0.207945	0.260139	0.158277	0.359378
GAPDHS	86.2392	0.195007	0.181363	0.158279	0.359378
TSKU	1556.29	0.111252	0.0831889	0.158443	0.359623
LIG3	456.524	-0.160579	0.131523	0.158455	0.359623
ARHGDIA	12909.3	-0.138691	0.108044	0.158467	0.359623
FHOD3	10.6571	0.136609	0.289542	0.158482	0.359623
PTPRS	112.892	-0.197315	0.187353	0.158767	0.360166
FHDC1	19.456	-0.19983	0.284983	0.158791	0.360166
PER3	844.209	0.167795	0.140485	0.158793	0.360166
SYCP2	9.05848	0.125156	0.284503	0.158969	0.360463
RPL23AP82	264.993	0.150474	0.120484	0.158972	0.360463
CDK11A	1979.05	0.105271	0.0806972	0.159021	0.360486
REC8	429.718	-0.136207	0.106104	0.15903	0.360486
ZNF331	302.739	-0.160406	0.13176	0.159217	0.360857
SLC3A1	10.3089	0.156428	0.294087	0.159278	0.360934
CHD7	1034.06	0.156939	0.127914	0.159299	0.360934
KPNA3	1988.23	0.122136	0.0933826	0.159384	0.361073
MED30	192.596	-0.165526	0.137842	0.159425	0.361111
SEC22B	3248.74	0.0995814	0.0739461	0.159871	0.362068
ASB12	8.09667	0.137037	0.290015	0.159912	0.362106
TREM1	113.911	0.210142	0.234802	0.160041	0.362344
NAGPA	2377.59	0.106651	0.0797472	0.160131	0.362488
RPAP1	877.474	-0.176807	0.153099	0.160155	0.362488
ACTL6A	783.252	-0.133622	0.104132	0.160177	0.362488
RAPGEF2	1076.25	0.155039	0.12592	0.160258	0.362585
EIF5B	3811.43	0.10774	0.080834	0.160292	0.362585
PCGF3	1536.21	0.128132	0.0976835	0.16031	0.362585
CHPF2	2676.3	-0.119532	0.0913798	0.160316	0.362585
CTBS	928.889	0.130741	0.100604	0.160415	0.362755
CERS5	1229.44	-0.115842	0.0885883	0.16045	0.362778
PHLPP2	304.202	0.135661	0.106021	0.160487	0.36281
PITPNB	2227.75	-0.116299	0.088427	0.160602	0.363014
EIF1B	1248.85	0.10132	0.0755096	0.160661	0.363083
MTMR7	45.6309	0.204327	0.269032	0.160681	0.363083
MEX3C	860.049	-0.130751	0.101341	0.160726	0.363084
ZMYND15	1090.27	0.118296	0.089991	0.160729	0.363084
NOTCH2NLC	467.487	0.174038	0.149758	0.1608	0.36319
FGF14	23.9597	0.194837	0.283398	0.160839	0.363225
RAC1	9811.27	-0.0976342	0.0723871	0.160937	0.36339
BCL7A	114.79	-0.190497	0.176095	0.160987	0.363449
PNRC2	2225.13	-0.10709	0.080635	0.161028	0.363488
ZFHX4	8.11336	0.131244	0.28685	0.161269	0.363975
SLX1A	1749.46	-0.108684	0.0819273	0.161292	0.363975
KIAA0319L	2377.25	0.0865685	0.0637503	0.161331	0.364007
PRAF2	180.419	-0.166063	0.139593	0.161432	0.364181
BCDIN3D	210.772	0.171811	0.147098	0.161486	0.364249
AEBP2	902.617	0.117124	0.0891188	0.161561	0.364363
RHOD	11.7558	0.148085	0.292142	0.161629	0.364417
MARK4	1094.85	-0.158464	0.130556	0.161635	0.364417
BMAL2	621.307	0.158259	0.130257	0.161657	0.364417
CNTNAP3B	8.90497	0.111659	0.280636	0.161709	0.364479
TMEM26	260.347	-0.184847	0.16623	0.161821	0.364676
DMWD	321.495	0.143949	0.114782	0.161947	0.364906
DBT	866.179	0.111386	0.0842864	0.162189	0.365397
C5orf22	593.598	0.141911	0.112808	0.162264	0.3655
ZNF747	442.68	-0.126745	0.0982317	0.162283	0.3655
VPS26A	3067.05	0.116514	0.0888892	0.162396	0.365686
SLC9A7P1	20.7003	-0.191242	0.288033	0.162414	0.365686
PIDD1	460.5	-0.149399	0.120816	0.162613	0.36608
LTBR	3534.66	0.110644	0.0839268	0.162651	0.36611
GPN2	960.896	-0.163359	0.136897	0.162679	0.366113
FAM86DP	14.5001	0.186405	0.291099	0.162705	0.366113
ATP6V1A	4061.52	0.110181	0.0786972	0.162725	0.366113
LYSMD4	269.283	0.155217	0.127405	0.162788	0.366119
OSM	164.451	-0.181368	0.161918	0.162799	0.366119
BTBD2	1984.3	-0.133418	0.104739	0.162801	0.366119
TMEM268	956.348	0.0977518	0.0729579	0.162849	0.36617
ZNF263	837.671	0.108134	0.0817218	0.162872	0.36617
PLCD1	346.398	0.146525	0.117879	0.162976	0.366346
SKIC3	1962.41	0.117942	0.090295	0.162998	0.366346
CASKIN1	17.0938	-0.079206	0.272282	0.163046	0.366349
SPOUT1	982.491	-0.141588	0.112799	0.163049	0.366349
CDK14	345.726	0.162132	0.135585	0.163073	0.366349
C5orf15	1861.98	0.103934	0.0780828	0.163103	0.366362
POLR2E	4770.28	0.106664	0.0804247	0.163194	0.366512
LRRC20	39.4345	0.209316	0.237716	0.16322	0.366517
TFG	1530	-0.104151	0.0785408	0.163278	0.366593
PTCH1	160.631	-0.208176	0.228957	0.163312	0.366613
PSMB4	3379.25	0.0997243	0.0747572	0.163368	0.366686
TNC	689.948	-0.179037	0.158238	0.163394	0.36669
COQ6	433.157	-0.126444	0.0981042	0.163462	0.366786
ATP5F1D	1473.64	-0.116809	0.0894847	0.163516	0.366796
ANKAR	62.2133	0.206774	0.234908	0.163525	0.366796
DNAH1	705.78	0.163383	0.137307	0.163567	0.366796
SPMIP5	8.77141	0.142782	0.290659	0.163573	0.366796
WWTR1	218.379	0.180304	0.160621	0.163588	0.366796
POLR2J3	2276.7	-0.118214	0.0909764	0.163632	0.36684
ALOX5	8381.58	-0.105743	0.0800208	0.163704	0.366907
FMC1-LUC7L2	710.073	-0.143001	0.11475	0.163732	0.366907
PDIA4	5288.84	0.106635	0.0798405	0.163734	0.366907
CDC16	1668.91	0.105813	0.0797054	0.164016	0.367483
HNRNPLL	1271.67	-0.130621	0.102211	0.164162	0.367756
PHB1	3326.21	0.104437	0.0789004	0.164236	0.367866
ANXA2	36444.1	-0.121688	0.0941749	0.16455	0.368516
MCOLN2	195.125	-0.1783	0.158466	0.164587	0.368543
SLC39A1	6383.31	-0.0922417	0.0690135	0.164648	0.368627
CNNM2	387.884	-0.172252	0.14955	0.164699	0.368636
DDOST	9274.39	-0.0768398	0.057488	0.164701	0.368636
PDE2A	34.9005	0.202193	0.269002	0.164737	0.368662
BARD1	235.062	-0.181298	0.163142	0.164792	0.368729
MYLK3	111.945	0.181735	0.163655	0.164912	0.368882
ZBTB39	373.937	-0.134042	0.10591	0.16492	0.368882
STAU1	3239.5	-0.0792387	0.0585934	0.164933	0.368882
PRSS51	50.1968	0.198043	0.276557	0.164959	0.368884
HNRNPA1P49	9.61754	0.158501	0.293035	0.165138	0.369229
TNNI2	255.971	0.16102	0.135159	0.165243	0.369411
TRMT61B	238.17	0.151932	0.124571	0.165305	0.369488
FBXW2	1907.63	0.0901769	0.0674021	0.165352	0.369488
MKNK2	3120.98	0.132211	0.103712	0.165368	0.369488
GRIN2C	17.6276	0.180797	0.2894	0.165376	0.369488
PPP1R10	2340.41	-0.112032	0.0856814	0.165517	0.369748
PTGES3L-AARSD1	9.78754	-0.120269	0.284507	0.165725	0.370153
AGAP1	393.933	0.165262	0.141081	0.165757	0.370153
GTF2F2	672.77	0.146348	0.118708	0.165772	0.370153
PSMC2	2830.54	-0.0913866	0.0677567	0.165992	0.37059
GLRA3	10.394	0.14868	0.290539	0.166048	0.370627
FITM2	314.896	0.144292	0.116569	0.166058	0.370627
OCLN	100.427	0.195865	0.19203	0.166138	0.370752
ARHGEF26	11.2074	-0.169005	0.292713	0.16633	0.371125
DPY19L2P3	62.2534	0.203051	0.212394	0.166358	0.371132
ILKAP	612.405	-0.107845	0.0820249	0.166458	0.371254
ZNF527	138.646	0.189384	0.179368	0.166461	0.371254
HOXB7	379.52	-0.142358	0.114858	0.166573	0.371388
BANP	621.724	0.126655	0.0988399	0.166583	0.371388
AIFM3	132.098	0.173908	0.15319	0.166596	0.371388
PLP2	3151.29	-0.128139	0.100247	0.16665	0.371454
NME4	1316.15	0.119283	0.0922207	0.166679	0.371464
PLEKHA5	137.317	0.175186	0.154621	0.166719	0.371475
C3orf38	787.852	-0.106741	0.0816116	0.166753	0.371475
ERP27	10.948	-0.157456	0.291806	0.166806	0.371475
VHL	1615.8	0.106259	0.0809766	0.166819	0.371475
TAPBP	9682.03	0.138396	0.110792	0.166855	0.371475
FAM86B1	64.6172	0.206046	0.234898	0.166863	0.371475
DGCR8	927.092	0.105595	0.0803776	0.166877	0.371475
NNMT	38.6903	-0.191326	0.283178	0.166889	0.371475
SLU7	1958.86	0.110113	0.0838947	0.166905	0.371475
HSPE1-MOB4	84.1346	-0.205551	0.224576	0.166937	0.371482
KCTD17	790.452	-0.126484	0.0992568	0.166958	0.371482
CTPS1	678.327	0.161861	0.136904	0.167006	0.371536
NR4A2	63.4725	-0.197721	0.197808	0.167034	0.371541
NOD2	346.96	-0.13993	0.112563	0.167113	0.371664
DHX58	1521.48	-0.123857	0.096813	0.167442	0.372339
S100A3	18.0695	-0.182892	0.288812	0.167571	0.372572
RIF1	1530.06	0.134094	0.106341	0.167642	0.372675
PDGFRL	24.3045	-0.200111	0.271662	0.167847	0.373076
CDC73	1823.54	-0.109319	0.0840871	0.167877	0.373087
WASH6P	2174.33	-0.110013	0.0855626	0.168015	0.373338
RELA	2581.56	-0.149483	0.123125	0.168044	0.37335
BMP6	18.6526	-0.184853	0.287727	0.168071	0.373355
KIF5A	14.4976	0.125985	0.28485	0.168129	0.373426
CYP2U1	231.763	0.138833	0.111626	0.168228	0.373593
BCAT2	808.286	0.118249	0.091847	0.168346	0.37379
COL18A1	288.372	0.173138	0.15311	0.168367	0.37379
MAP3K9	198.18	-0.172057	0.151284	0.168403	0.373815
MYL6B	461.013	0.122816	0.0960925	0.16843	0.373822
PLA2G12A	454.459	0.189547	0.181643	0.168466	0.373845
DDA1	1712.09	0.113939	0.0878148	0.168607	0.374092
NUP155	632.689	-0.115022	0.0892168	0.168627	0.374092
PRP4K	2547.05	0.115512	0.0894789	0.168707	0.374215
SCRIB	2255.48	0.14142	0.114368	0.168867	0.374516
CACFD1	237.645	-0.175193	0.156209	0.168921	0.374581
UBAP1	2443.26	0.0928157	0.0699913	0.169115	0.374956
DPH7	452.132	-0.123634	0.0971621	0.169319	0.375351
EAPP	570.36	0.130471	0.103633	0.16935	0.375363
FAM91A2P	12.3165	0.152297	0.290882	0.169373	0.375363
TOMM6	2305.81	0.0866276	0.0652213	0.169435	0.375415
PLBD2	6233.99	-0.101782	0.0749283	0.169454	0.375415
RASSF6	12.1791	-0.114424	0.281706	0.169472	0.375415
SUCO	634.431	-0.121763	0.0956007	0.169524	0.375476
PUS7L	278.412	0.200207	0.192023	0.169688	0.375784
CLDN4	6.96123	-0.127791	0.285861	0.169723	0.375806
STMND1	30.6205	0.201246	0.266307	0.169842	0.375989
CDKN1C	110.399	-0.193177	0.189617	0.169856	0.375989
POLR3H	1090.25	0.119977	0.0938619	0.169892	0.376014
KITLG	76.5165	0.203341	0.249032	0.169949	0.376086
RPL13AP26	46.6609	0.202854	0.219946	0.169974	0.376086
SVEP1	15.9182	-0.186306	0.284607	0.170114	0.376341
SLC2A11	553.739	0.120594	0.0940342	0.17016	0.376387
FOXRED1	761.055	-0.115904	0.0904267	0.170203	0.376428
ICMT	2392.95	0.102778	0.0785647	0.170253	0.376484
H3C6	121.34	-0.182882	0.170355	0.170352	0.376646
RGS1	783.462	0.15077	0.125188	0.17051	0.376941
RNF41	1767.07	0.0835144	0.0627553	0.170568	0.377013
ZNF74	307.695	0.155806	0.131297	0.170609	0.377022
POLR1A	1638.36	-0.149011	0.123565	0.170622	0.377022
CNTNAP3	24.4214	-0.0887976	0.274661	0.170672	0.377077
KCNC1	8.49337	-0.121888	0.283486	0.170798	0.377205
ADM2	324.622	-0.152426	0.127506	0.170815	0.377205
YBX1	39713.8	0.0941524	0.0748882	0.170827	0.377205
MACROH2A2	173.661	0.166897	0.145482	0.17083	0.377205
MRFAP1	6527.33	-0.0746775	0.0560301	0.170914	0.377264
ARPIN-AP3S2	717.033	0.107664	0.0830254	0.170928	0.377264
EMILIN2	6017.17	-0.114945	0.089656	0.170932	0.377264
MAMDC4	133.019	-0.195691	0.198451	0.170976	0.377288
CDPF1	148.612	0.179313	0.164332	0.170992	0.377288
ENO1	34219.3	0.127604	0.101349	0.171026	0.377308
DDB2	1047.17	-0.0970113	0.0743011	0.171128	0.377475
GYG1	1605.71	0.100185	0.0766776	0.171152	0.377475
KBTBD2	1197.86	-0.109455	0.0859511	0.17126	0.377658
HSD17B11	1369.55	-0.122542	0.0967588	0.171285	0.377658
FAM185A	100.923	-0.195058	0.196933	0.171345	0.377734
RANBP3L	25.8493	0.17397	0.287949	0.171373	0.37774
FRY	73.1743	-0.131239	0.286312	0.171397	0.37774
ZNF419	198.859	0.164643	0.143002	0.1715	0.377912
MFSD9	507.089	0.151535	0.1269	0.171605	0.378087
ERCC8	343.944	0.128844	0.102789	0.171657	0.378147
FEZ2	1327.67	0.0997544	0.0763601	0.171716	0.378222
RBM14-RBM4	244.159	-0.169888	0.149812	0.171772	0.378255
FBXW9	173.2	0.161175	0.138218	0.171781	0.378255
HSD17B10	914.236	-0.108434	0.0841554	0.171982	0.378642
FBXO42	1355.22	-0.094146	0.0719068	0.172033	0.378698
POU3F2	7.88217	-0.129965	0.285876	0.17213	0.378857
HS6ST1	973.805	-0.110809	0.0862605	0.172281	0.379103
STRA6	18.2272	-0.180559	0.286446	0.172292	0.379103
LGI4	11.9048	0.13919	0.287659	0.172335	0.379143
PLEKHA3P1	12.8025	-0.174725	0.288631	0.172443	0.37928
ARFIP2	1155.95	0.0995268	0.0763978	0.172457	0.37928
UAP1	457.833	0.19525	0.269524	0.172473	0.37928
METTL25	143.463	-0.175214	0.158604	0.172554	0.379403
MICA	702.921	0.111914	0.0872297	0.172661	0.379582
PSMC3IP	138.288	-0.16574	0.145112	0.172696	0.379605
BCL2L13	2672.67	0.0813693	0.0613465	0.172804	0.379787
HIPK3	3822.48	-0.113035	0.0885251	0.172903	0.379948
ZNF43	164.141	0.183917	0.174478	0.173072	0.380218
MBD6	3198.79	0.125208	0.0986383	0.173076	0.380218
IP6K1	2029.27	-0.127073	0.1021	0.173146	0.380316
BEX2	18.7069	0.181608	0.285591	0.173182	0.380339
MOB1A	6824.71	-0.0796947	0.0603033	0.173223	0.380374
RAB40C	739.506	0.113613	0.0888464	0.173279	0.380432
UQCRQ	1466.75	0.0906545	0.0689815	0.173299	0.380432
CLDN18	39.5551	0.202337	0.242256	0.173418	0.380636
OS9	16344	-0.0986362	0.0765851	0.173485	0.380729
VDAC1	6295.02	0.0841079	0.0634775	0.173518	0.380746
VMA21	735.604	0.129605	0.103975	0.173597	0.380863
LINC00674	13.4322	0.163034	0.290185	0.173708	0.381052
SLC5A6	1655.98	0.122955	0.0979227	0.173757	0.381088
PAIP2	1992.68	-0.0979374	0.0753251	0.173798	0.381088
PTEN	1963.45	0.0859974	0.0653996	0.1738	0.381088
SYCE2	9.57282	-0.126453	0.283275	0.17392	0.381292
RPS15	8461.25	0.0970758	0.0734021	0.173969	0.381292
NCOA2	1161.63	-0.112138	0.0878281	0.173969	0.381292
N6AMT1	135.454	0.179295	0.166231	0.174111	0.381534
ANKRD29	76.4269	0.19509	0.20139	0.174151	0.381534
ATP6V1H	3958.96	0.0959902	0.0737242	0.174185	0.381534
GAA	14127.7	-0.121194	0.0944364	0.174201	0.381534
IKBKGP1	244.017	0.196321	0.203577	0.174211	0.381534
EIF3I	3466	0.0993389	0.0765158	0.174231	0.381534
INSIG1	978.983	0.135365	0.109884	0.17427	0.381557
MBNL2	705.591	0.127751	0.102403	0.174306	0.381557
PFKL	12585.3	-0.109641	0.0864219	0.174317	0.381557
SMNDC1	715.556	0.113019	0.0886763	0.174349	0.381571
SLC2A1	140.338	0.192885	0.195857	0.17448	0.381762
REX1BD	2122.02	0.113355	0.088957	0.174487	0.381762
RAB5B	3362.07	0.0804036	0.0605594	0.174635	0.382029
DRAXIN	43.1683	-0.201007	0.225418	0.174686	0.382086
GRIN2A	7.96366	-0.121551	0.282885	0.174722	0.382109
PIGW	347.26	0.149921	0.126348	0.174772	0.382163
CNGB1	20.344	-0.164053	0.286834	0.174833	0.382242
TRNT1	1014.52	0.121904	0.0968466	0.175033	0.382587
ABCB5	14.2625	0.165622	0.287974	0.175042	0.382587
CHRNA5	23.8115	0.193139	0.272628	0.175284	0.383061
CASS4	197.863	0.166454	0.147387	0.175327	0.3831
ZNF318	1390.34	-0.109574	0.0858803	0.175368	0.383134
CD79A	11.2585	0.153184	0.288953	0.17546	0.383279
PLAC9	36.4172	0.201177	0.24498	0.175593	0.383513
HIGD1A	1937.13	0.107283	0.0838795	0.175993	0.384332
RBM15B	2264.81	-0.0993553	0.0759001	0.176067	0.384439
SLC22A15	645.078	0.154417	0.132164	0.176195	0.384662
STUM	108.05	-0.198684	0.221477	0.176261	0.384733
SLFN5	4358.48	-0.126768	0.10303	0.176278	0.384733
ZNF66	163.035	0.161719	0.141371	0.176333	0.384796
RMI1	296.371	-0.134647	0.110151	0.176395	0.384853
RAI14	1940.26	0.14388	0.119911	0.17641	0.384853
SMIM11	306.737	0.140718	0.116645	0.176491	0.384952
EIF3FP3	26.8143	-0.178973	0.285055	0.176507	0.384952
ABCC2	21.2482	0.169096	0.286617	0.176537	0.384963
PRPF40B	128.868	0.19135	0.194689	0.176574	0.384988
FAM241A	788.784	0.103208	0.0803805	0.17665	0.385098
TST	716.983	0.118098	0.0938062	0.176754	0.385268
CYP2D6	28.8419	-0.199836	0.250887	0.176802	0.385277
XPO5	1363.35	0.105812	0.0826113	0.176827	0.385277
TAS1R3	9.3458	-0.144785	0.288097	0.176834	0.385277
SF3B3	2994.93	-0.126923	0.102419	0.176941	0.385365
NPFF	49.4517	-0.199753	0.22648	0.176952	0.385365
EPGN	11.033	-0.141798	0.285809	0.176972	0.385365
STMP1	1007.5	0.121811	0.0972275	0.176977	0.385365
SERPINF1	464.635	0.165467	0.146327	0.177277	0.385933
TSNAX	1431.55	-0.117574	0.0935344	0.177289	0.385933
OVGP1	33.7148	0.196946	0.259129	0.177361	0.386016
EIF4G1	15044.7	-0.125151	0.100234	0.177378	0.386016
HSD17B8	91.5662	0.192564	0.197858	0.177435	0.386083
ZIK1	114.347	-0.177995	0.166804	0.177559	0.386297
PSD	202.485	0.145073	0.121635	0.177634	0.386406
VPS45	1011.36	-0.113368	0.0898785	0.177687	0.386415
OR2B11	25.2885	-0.197641	0.259519	0.177705	0.386415
SSRP1	2897.61	-0.0876532	0.067448	0.177738	0.386415
NMT2	268.992	0.154868	0.13331	0.177741	0.386415
SLC39A14	429.431	0.13733	0.113159	0.177941	0.386795
MMP23B	18.4548	-0.174671	0.285665	0.178014	0.386883
DBNL	7255.42	-0.0919746	0.0672583	0.178033	0.386883
ZNF93	89.3418	0.189319	0.190229	0.178201	0.387069
ENY2	1807.35	-0.103199	0.0808579	0.178205	0.387069
PSMD3	5255.94	0.0883809	0.0678287	0.178217	0.387069
ADAMTS12	35.4851	-0.18855	0.273102	0.178247	0.387069
CFAP126	100.856	0.184603	0.179251	0.178266	0.387069
TCAP	13.0801	-0.177609	0.284376	0.178272	0.387069
STX18	1408.56	0.0931194	0.0719991	0.17832	0.387117
VMP1	3885.72	0.106415	0.083512	0.178448	0.387338
KCTD13	906.129	0.118817	0.0950207	0.178487	0.387357
CREG2	57.9753	0.197451	0.219705	0.178508	0.387357
RPL11P3	8.1832	0.143378	0.287599	0.178548	0.387388
MICOS10-NBL1	117.76	-0.166924	0.288022	0.178671	0.3876
PNMA8A	718.996	-0.112374	0.0892155	0.178863	0.387858
IRF2	1893.28	-0.0861765	0.0655446	0.178869	0.387858
UBA2	2178.02	0.106484	0.0837106	0.178892	0.387858
STC2	413.579	-0.149417	0.12731	0.178893	0.387858
LIN28B	455.708	0.139012	0.115468	0.179001	0.388036
ZNF614	171.156	0.150868	0.128924	0.179072	0.388082
SMG5	5681.47	0.0795116	0.0606831	0.179073	0.388082
HMGA1	13420.3	0.104988	0.0815558	0.179154	0.388202
TMEM18	681.184	0.11336	0.0901229	0.179328	0.38851
SPRY4	60.1054	0.194794	0.258557	0.179348	0.38851
LRIG1	79.9844	0.188638	0.190418	0.179423	0.388608
AQP6	11.8882	0.159259	0.287838	0.179445	0.388608
SPDL1	578.243	-0.143464	0.1212	0.179518	0.388711
PIH1D1	1164.86	-0.112442	0.0894881	0.179632	0.388863
ASCL2	134.621	-0.166388	0.149638	0.17964	0.388863
ERVW-1	283.59	-0.157971	0.138221	0.179706	0.388935
GABPA	1345.97	0.129447	0.105824	0.179724	0.388935
ESS2	762.856	-0.106524	0.0843129	0.179874	0.389203
TEX30	154.898	0.173943	0.161532	0.179908	0.38922
FEM1B	2984.67	0.109477	0.085663	0.179965	0.389224
SPINK5	63.0428	-0.196337	0.216714	0.179974	0.389224
SPSB2	300.444	0.138282	0.115014	0.179987	0.389224
RPS2	18790.7	0.0920143	0.0709353	0.180116	0.389447
RHD	61.6855	0.195874	0.210796	0.180174	0.389517
FSD2	55.0412	-0.196527	0.226905	0.180265	0.38962
NOTCH2NLB	162.081	0.184351	0.178297	0.180274	0.38962
HMGCL	1563.19	0.0931484	0.0724214	0.180301	0.389623
FBXO31	871.43	-0.109615	0.0870645	0.180335	0.389641
SLC26A4	11.939	0.148818	0.286799	0.180392	0.38971
DLX6	18.7359	-0.181365	0.280461	0.180439	0.389755
DUS4L	155.431	0.181489	0.175578	0.180492	0.389813
MMUT	789.725	-0.110618	0.0880639	0.180584	0.389955
ARID3B	697.876	0.11521	0.0919931	0.180615	0.389967
SNX33	1364.79	0.12889	0.104784	0.180745	0.390193
ACTR3B	100.067	-0.179276	0.171731	0.180946	0.390569
UBE2Q2P16	20.5176	0.179037	0.281481	0.181021	0.390575
PHACTR2P1	7.44343	0.137228	0.286093	0.181044	0.390575
ZNF346	378.96	0.158127	0.139061	0.181047	0.390575
CXCR2	146.834	-0.172141	0.159086	0.181052	0.390575
RXYLT1	506.237	0.116358	0.0933647	0.181213	0.390771
IKBKB	2264.5	-0.116411	0.0936448	0.181216	0.390771
SYT15B	114.452	0.182126	0.17704	0.18124	0.390771
HUS1	506.054	0.127498	0.104272	0.181246	0.390771
NEFH	668.215	-0.117564	0.0946759	0.181385	0.391014
SNX15	773.418	-0.138129	0.115625	0.181434	0.391064
FAM50B	114.64	-0.175207	0.164819	0.181531	0.391181
HSPA1L	52.8382	-0.194063	0.20923	0.18154	0.391181
POU2F1	1145.64	0.107691	0.0855036	0.181604	0.391262
KIR3DX1	20.7743	-0.190907	0.268431	0.181664	0.391284
CARD16	450.947	0.12012	0.0970608	0.181675	0.391284
UAP1L1	4707.8	0.104131	0.0821862	0.181704	0.391284
ANKZF1	902.044	0.098374	0.0771777	0.181717	0.391284
TMEM102	840.033	-0.120805	0.0980171	0.181765	0.39133
FKBP8	7531.65	-0.118803	0.0971836	0.181983	0.391723
PCDHA2	11.5791	-0.161228	0.286603	0.181999	0.391723
SLC39A7	5203.18	0.0860481	0.0656075	0.182025	0.391723
TCERG1	1549.31	0.124862	0.101438	0.182084	0.391794
ATF2	1248.11	-0.105059	0.0833111	0.182267	0.392131
CTSK	1545.14	0.0975199	0.0765072	0.182405	0.392321
MCCC2	1901.42	0.0939893	0.0735845	0.182415	0.392321
GMEB1	696.531	-0.113665	0.091365	0.182433	0.392321
SMIM20	502.692	0.119239	0.0964434	0.182485	0.392377
CA13	52.3474	0.195373	0.242718	0.182576	0.392516
ABHD3	1206.98	-0.108943	0.0874117	0.18287	0.393093
KNSTRN	582.392	-0.114798	0.0922917	0.182959	0.393227
PCCB	1412.77	-0.0814562	0.0633837	0.182997	0.393253
CCL7	179.084	0.169856	0.283882	0.183037	0.393284
PCF11	2120.52	0.122584	0.0998058	0.183145	0.393444
TOR1B	2156.34	-0.121097	0.0985597	0.183164	0.393444
ARHGEF16	187.418	-0.158983	0.141298	0.183198	0.393462
SYT7	12.1815	-0.15476	0.285842	0.183261	0.393539
NAPA	5266.01	-0.10681	0.0858505	0.1833	0.393569
KDSR	1849.02	0.0968723	0.0763212	0.183604	0.394164
GNPNAT1	617.474	0.136363	0.114137	0.183694	0.39425
ATP10B	31.008	0.195709	0.249228	0.183711	0.39425
ZCRB1	904.267	-0.121759	0.0993303	0.183722	0.39425
ZNF234	304.359	0.14757	0.127126	0.183852	0.394409
HSF2BP	17.961	0.184701	0.275059	0.183859	0.394409
MTM1	715.129	-0.118394	0.0963411	0.183892	0.394409
GOLGA8K	27.686	0.194436	0.260057	0.183907	0.394409
COLEC12	3808.47	0.0699174	0.0538222	0.183957	0.394409
PMS2P3	40.7847	-0.196008	0.228394	0.183989	0.394409
CHIC2	517.591	0.107521	0.0858376	0.18403	0.394409
SCOC	722.157	0.150127	0.130119	0.184043	0.394409
TRABD2A	64.1922	0.191397	0.205831	0.184081	0.394409
NOP56	2153	-0.0812388	0.0631331	0.184108	0.394409
METRN	120.914	0.170312	0.158312	0.184125	0.394409
ARMC8	1189.67	0.121802	0.0993155	0.18413	0.394409
CTBP2	826.693	-0.123484	0.100831	0.184136	0.394409
ADAMTS14	48.9146	-0.195387	0.226237	0.184242	0.39458
ZNF404	45.1516	0.196271	0.231592	0.184473	0.395013
GRM6	21.1571	0.178753	0.27836	0.184496	0.395013
SYNJ1	793.593	-0.133624	0.112557	0.184607	0.395176
CCNE2	93.6774	-0.177561	0.171471	0.184625	0.395176
YIPF7	8.90263	0.1123	0.278206	0.184698	0.395209
TMEM214	2147.02	-0.121671	0.0998276	0.184698	0.395209
PLA2G4B	131.382	0.187007	0.191975	0.184722	0.395209
LAMC2	33.9455	0.188668	0.267845	0.184745	0.395209
TPCN2	1519.49	-0.11938	0.0974828	0.184971	0.395637
C15orf62	118.435	0.166151	0.15227	0.185025	0.395695
CHRM4	181.418	-0.194472	0.218101	0.18514	0.395843
VSIG10	421.795	0.13963	0.11834	0.185157	0.395843
HDGF	6764.31	0.0775606	0.0601785	0.185188	0.395843
FAM199X	1427.6	0.104231	0.0829435	0.185199	0.395843
POLR1H	268.679	0.137991	0.116506	0.185322	0.396051
PUSL1	389.697	0.14027	0.119295	0.185558	0.396492
ZBTB49	140.954	-0.156227	0.138726	0.185581	0.396492
NUDCD3	1672.25	-0.112157	0.0906762	0.185624	0.396521
ETFBKMT	98.736	-0.194045	0.22775	0.185651	0.396521
TP53BP2	1072.28	-0.107948	0.0867194	0.185674	0.396521
FLII	9942.23	-0.116658	0.0940638	0.185806	0.396748
SFXN5	601.084	-0.113897	0.0922798	0.185877	0.396842
RHOA	16572.8	-0.0785675	0.0609073	0.185903	0.396842
SALL4	178.166	0.168748	0.157146	0.185957	0.396882
TJP3	68.5194	0.182938	0.270211	0.185989	0.396882
SP140L	1055.66	0.126158	0.10417	0.186001	0.396882
SMC3	1698.4	0.106835	0.0854102	0.186036	0.396902
FBXO48	117.901	-0.16752	0.15513	0.186115	0.397014
TRIM46	108.541	-0.180724	0.179114	0.18622	0.397139
HOMER1	253.866	-0.172968	0.164659	0.186226	0.397139
TRIM6	252.599	-0.148408	0.129272	0.186316	0.397273
RCOR1	2031.27	0.0918442	0.0724459	0.186436	0.397474
FDX2	490.303	0.132052	0.110572	0.18661	0.397737
YWHAG	8149.47	0.101745	0.080458	0.186612	0.397737
TTYH2	257.181	0.161525	0.146786	0.186752	0.397978
NRP2	6597.63	0.123777	0.101893	0.186884	0.398158
SPINDOC	1010.87	-0.115142	0.0939332	0.186895	0.398158
ZNF227	363.732	0.137749	0.116867	0.186915	0.398158
FAM32A	2678.02	0.0772663	0.0599524	0.186949	0.398173
STYXL2	92.39	-0.178429	0.17494	0.187331	0.398931
SRPRA	4111.75	-0.0841391	0.0660176	0.187414	0.399052
IFT56	42.9706	-0.192779	0.250599	0.18759	0.39937
ZDHHC4	928.558	0.099167	0.0788516	0.187687	0.399474
GALNT4	214.351	-0.162527	0.148518	0.187692	0.399474
RMND1	782.872	0.125207	0.103736	0.18773	0.399489
PPIL2	1692.53	-0.104944	0.0843803	0.187752	0.399489
CES2	1806.32	-0.106043	0.0852272	0.187798	0.399531
USP4	2194.23	-0.0970095	0.0773413	0.187847	0.399579
UXT	785.528	0.10791	0.0870095	0.187881	0.399595
TNNI1	19.799	-0.182416	0.272473	0.188176	0.400112
CYB561D1	608.732	0.103685	0.0832706	0.188177	0.400112
STMN3	35.0947	-0.193957	0.233019	0.188225	0.400158
ADGRG1	17.306	-0.161764	0.283249	0.188264	0.400184
TPSAB1	16.7452	-0.174524	0.279106	0.188447	0.400516
ZSCAN25	403.718	-0.131896	0.111484	0.18883	0.401186
BCAS2	1012.73	0.0998044	0.0799512	0.188847	0.401186
NUP93	1293.9	-0.101934	0.0820081	0.188868	0.401186
TTC4	500.457	-0.129038	0.108243	0.188868	0.401186
DIO1	18.0721	-0.180138	0.274908	0.188914	0.401209
NCOA7	1444.66	-0.115427	0.0948147	0.188932	0.401209
CMYA5	56.1851	0.181906	0.267438	0.18898	0.401254
UQCRC2	4281.87	0.0844679	0.0667548	0.189079	0.401407
BEND3	103.882	0.167244	0.156361	0.189133	0.401466
ZFYVE27	1202.34	0.111047	0.0902765	0.189323	0.401811
LMAN1	2654.86	0.0976408	0.078099	0.189483	0.402051
GOLGA8M	25.0352	0.182127	0.272022	0.189504	0.402051
FAM124A	28.171	-0.181961	0.270698	0.189515	0.402051
PISD	1895.73	0.107391	0.0866032	0.189557	0.402083
PIP4P1	1754.75	0.092507	0.0732869	0.189605	0.402109
SORBS3	5259.97	0.18838	0.199017	0.189623	0.402109
KLHL9	1107.87	0.109957	0.0892939	0.189928	0.402701
PSMC1P1	726.896	-0.129456	0.109297	0.190035	0.402804
TMEM256-PLSCR3	9.09866	-0.109466	0.278519	0.190056	0.402804
NAA15	1315.56	0.129721	0.109235	0.190057	0.402804
ARF1	12598.8	-0.102731	0.0832652	0.190133	0.402909
RUFY3	1155.3	0.111763	0.0911163	0.190208	0.40301
SOX8	48.8942	0.190968	0.215459	0.190259	0.403061
TBC1D8B	194.987	-0.162367	0.149968	0.190363	0.40321
MMADHC	2648.6	0.0928443	0.0742575	0.190382	0.40321
SIGLEC8	23.3853	-0.180697	0.274241	0.190607	0.403628
ATP1B3	6846.17	0.103115	0.0829733	0.190938	0.404274
MYCN	8.68372	-0.13148	0.282872	0.190975	0.404275
C21orf91	225.912	-0.16121	0.148576	0.190997	0.404275
HNRNPUL2	5606.39	-0.0788277	0.0622624	0.191019	0.404275
EIF5A	9815.58	0.107745	0.0872967	0.191131	0.404454
KMT2D	5880.47	-0.119209	0.0997525	0.191191	0.404525
RNF6	1834.5	0.106811	0.0864565	0.191232	0.404555
DPY30	597.014	0.117204	0.0968589	0.191667	0.405402
KCNJ6	61.1858	-0.188655	0.207212	0.191686	0.405402
LAMTOR3	1400.85	0.135859	0.116334	0.191757	0.405462
SUMO2	4526.23	0.0823496	0.0651901	0.191768	0.405462
EIF2S1	1804.74	0.120921	0.10055	0.191869	0.405569
RNF214	589.751	0.118984	0.0986007	0.191873	0.405569
CYBA	23540.3	-0.129723	0.111669	0.1919	0.405569
TRAPPC12	2343.32	-0.0821558	0.0652118	0.191932	0.40557
RET	11.7898	-0.142079	0.283888	0.191954	0.40557
ZC3H14	1323.28	0.110145	0.0898125	0.192061	0.405739
TXNDC17	580.939	0.128202	0.108104	0.192147	0.405865
ZNF862	344.563	-0.150806	0.134688	0.192218	0.405958
ATXN2L	6723.49	-0.100204	0.0809862	0.192389	0.406262
C11orf96	6.93154	-0.129467	0.282356	0.192436	0.406304
RASA4CP	49.6708	-0.191298	0.245664	0.192489	0.40636
DARS1	1766.48	0.0868083	0.0691379	0.192786	0.40693
BICRA	649.595	-0.13765	0.119008	0.192833	0.406972
SRSF9P1	15.5393	-0.169526	0.279325	0.192981	0.407228
TGFBRAP1	1559.97	0.0936235	0.0751096	0.1931	0.407422
RNF20	1767.55	0.100348	0.0808763	0.193284	0.407753
PRKCI	564.575	0.138986	0.121222	0.193405	0.407894
TBCCD1	333.848	0.122777	0.102951	0.193431	0.407894
STARD7	4360.78	0.0795126	0.062545	0.193432	0.407894
ADA2	2247.01	0.0931081	0.0748292	0.193665	0.408329
F8A1	871.885	0.103084	0.0837317	0.193699	0.408344
SWT1	207.667	-0.150758	0.135436	0.193816	0.408482
PFN1P4	12.7971	0.15351	0.283512	0.19387	0.408482
SVIL-AS1	13.5405	0.165969	0.280836	0.193872	0.408482
DHCR24	7060.1	0.132014	0.112989	0.193873	0.408482
THEM5	12.2482	-0.140558	0.282861	0.193928	0.408495
PRKAB1	704.41	-0.103941	0.0848974	0.193946	0.408495
RNF114	2660.66	-0.0954815	0.0773206	0.193961	0.408495
FOXD2	30.4302	-0.188751	0.253663	0.194105	0.408692
R3HCC1	540.201	-0.120699	0.101147	0.194124	0.408692
KLC2	546.955	0.129978	0.110876	0.194143	0.408692
TNR	39.9241	0.1908	0.226523	0.194196	0.408692
GGT1	93.3237	-0.180607	0.186694	0.194211	0.408692
DNMBP	372.765	-0.135295	0.116718	0.194217	0.408692
YPEL3	1025.71	-0.138459	0.120624	0.194254	0.408714
TIMM10B	889.929	0.116312	0.0964421	0.194299	0.408727
CACNB2	114.621	-0.174337	0.173787	0.194314	0.408727
ANKUB1	14.2381	0.162122	0.281596	0.194422	0.40887
ATF1	698.86	-0.10161	0.0828109	0.194454	0.40887
MED8	1276.34	0.0908658	0.0729751	0.194483	0.40887
C1QB	24269.7	-0.0939987	0.0729178	0.194506	0.40887
TVP23A	50.0702	0.188763	0.214001	0.194521	0.40887
MAP3K7	1317.46	0.0923291	0.0742552	0.194545	0.40887
IFT80	291.492	-0.153319	0.139077	0.194593	0.408871
AKAP8	1398.3	0.0917882	0.0737809	0.194601	0.408871
PEX12	186.097	-0.154616	0.140942	0.194627	0.408871
COMMD7	1920.47	0.0941409	0.075965	0.194768	0.40911
POLR3E	1232.23	0.108775	0.0848786	0.195028	0.409524
CCDC180	46.9649	-0.189041	0.216552	0.195038	0.409524
GPC1	128.548	0.175006	0.175501	0.195055	0.409524
SPATA33	169.854	-0.160563	0.149827	0.195101	0.409524
CLPTM1	6714.16	-0.109573	0.0913247	0.195119	0.409524
TNS2	846.224	-0.149325	0.134109	0.195128	0.409524
ZNF124	743.523	0.116879	0.0975395	0.195172	0.40956
RPL39L	53.6433	-0.18882	0.2184	0.195486	0.410136
NRIP2	91.3563	-0.171219	0.168126	0.195521	0.410136
TMEM80	734.201	-0.107582	0.0886448	0.195528	0.410136
ORC4	609.996	0.105353	0.0864328	0.195601	0.410232
RTL8C	2345.26	-0.135926	0.119167	0.195638	0.410252
HOOK2	454.738	-0.142631	0.125803	0.195668	0.410259
RRP36	1005.22	0.0970377	0.0787263	0.195851	0.410585
UBN2	652.516	-0.126873	0.108132	0.195886	0.410601
NUMB	5061.06	0.082601	0.0636596	0.195937	0.410651
CLDN12	616.747	0.133228	0.115011	0.196086	0.410891
GPR137C	102.135	-0.183709	0.198766	0.196106	0.410891
MACIR	128.955	-0.165023	0.157591	0.196193	0.411017
MARK2	2470.03	-0.0898862	0.0737381	0.196434	0.411465
UTP25	658.368	0.110326	0.0914837	0.196696	0.411956
FKBP6	47.9113	-0.188895	0.221799	0.196729	0.411967
B3GALT6	1051.44	0.127876	0.10933	0.196871	0.412197
NPIPA3	34.5086	-0.18798	0.247766	0.196893	0.412197
ARF3	8995.73	-0.0774915	0.0618766	0.196988	0.412275
AARS1	8515.15	-0.0851904	0.0683813	0.196991	0.412275
DUSP8	196.255	-0.184552	0.202414	0.197012	0.412275
GABRB3	73.6297	0.140819	0.281815	0.197288	0.412795
DNAJC19	436.705	0.134278	0.116709	0.197546	0.413245
RPGR	303.989	0.132985	0.115366	0.197558	0.413245
CCL16	8.41064	0.121853	0.280625	0.197657	0.413394
LHX2	219.007	-0.144764	0.129414	0.197968	0.413947
CBFA2T2	906.466	0.125229	0.106837	0.197982	0.413947
HLA-C	33153.9	0.0891486	0.0741158	0.198003	0.413947
RGR	12.8223	0.134445	0.28188	0.198034	0.413954
UBE2M	3233.99	0.0823	0.0661317	0.198149	0.414137
ZNF397	606.208	0.138645	0.121415	0.198296	0.414387
POTEB3	23.825	-0.180572	0.265369	0.198479	0.414653
METTL24	27.3813	0.185362	0.255249	0.198484	0.414653
ABR	21565	-0.119949	0.101519	0.198533	0.414653
NSF	2056.33	0.0814857	0.0654188	0.198546	0.414653
IRGQ	869.867	0.0955958	0.077965	0.198561	0.414653
APEH	3114.32	-0.0939491	0.0768436	0.198738	0.414902
TTC32	109.622	0.168245	0.164483	0.198749	0.414902
TMEM144	1203.41	-0.111784	0.0936537	0.198849	0.414902
PABIR1	641.768	-0.102445	0.0845211	0.198872	0.414902
CORO1B	9121.26	-0.123953	0.102875	0.198876	0.414902
ADM5	8.30113	-0.141751	0.282304	0.198932	0.414902
STXBP6	15.8656	-0.157018	0.281122	0.198937	0.414902
PPP4R1	1577.15	-0.114335	0.0960197	0.198945	0.414902
DOCK1	1610.87	-0.0873807	0.0709239	0.198953	0.414902
ACOT6	12.264	0.155649	0.281423	0.198987	0.414902
IFNGR2	4162.4	-0.0886376	0.0719272	0.199003	0.414902
PWWP2A	798.174	0.104194	0.0859969	0.19901	0.414902
C10orf143	57.3372	-0.185089	0.208539	0.199072	0.414974
NEURL2	273.244	-0.151129	0.138183	0.199171	0.415123
ESYT3	12.9776	0.131748	0.280711	0.199209	0.415144
LRRC37A6P	33.2298	-0.186192	0.250871	0.199325	0.41533
CNPY4	202.332	-0.141999	0.126444	0.199364	0.415349
TUBB4B	2782.38	-0.119094	0.100767	0.19939	0.415349
SHLD1	195.378	-0.142652	0.127665	0.199614	0.415758
WDR72	13.1186	0.124447	0.279716	0.199641	0.415758
ANKRD26	550.637	0.128319	0.110602	0.199671	0.415763
ANGPTL2	33.7592	-0.184434	0.250781	0.199699	0.415765
HPRT1	544.578	-0.146131	0.131084	0.199897	0.416069
TTR	24.3765	-0.183762	0.256778	0.199927	0.416069
FASTK	2300.93	-0.123459	0.105608	0.199929	0.416069
BPI	17.1193	-0.175029	0.27027	0.199956	0.416069
BMS1P16	7.80108	0.107136	0.277202	0.200288	0.416704
RPL7P9	10.0138	0.117905	0.279449	0.200422	0.416923
DTX2P1	171.253	-0.162738	0.156291	0.200501	0.41703
ZNF26	537.577	0.112075	0.0940255	0.200535	0.417044
DDX39B	6100.69	-0.0645893	0.0518972	0.200581	0.417057
AP2A1	5272.48	0.13921	0.123428	0.200596	0.417057
SH2B2	1055.79	0.135137	0.118687	0.200674	0.417161
ATAD3A	1281.92	0.112129	0.0941432	0.200772	0.417214
SAMD10	193.875	0.163997	0.158463	0.200774	0.417214
STRIP1	1470.96	-0.0782672	0.0638816	0.200783	0.417214
CYP4F8	16.1596	0.168991	0.275397	0.200915	0.417393
NGRN	1638.75	0.0823418	0.0662208	0.200937	0.417393
DNAH3	9.34476	-0.14036	0.281367	0.200951	0.417393
ODF2L	364.089	-0.153226	0.142099	0.200987	0.417409
SEC24A	1201.54	-0.104405	0.0868303	0.201058	0.4175
CLEC1A	61.7517	-0.186226	0.223473	0.201091	0.417511
MAP1LC3A	199.777	-0.154096	0.143379	0.201134	0.417542
SKIDA1	14.4604	-0.154021	0.278893	0.201335	0.417902
COMMD5	1212.41	0.0984179	0.0812189	0.201635	0.418466
ITFG2	881.616	-0.0944433	0.0777718	0.201884	0.418927
UBIAD1	493.505	-0.117745	0.100316	0.202005	0.419119
ERCC1	2443.78	-0.0953105	0.0782607	0.202058	0.419173
MATN2	26.8189	-0.157358	0.275588	0.202174	0.419355
ZNF441	83.5604	0.185019	0.221446	0.202225	0.419393
SLC7A14	24.9852	-0.126472	0.280138	0.202263	0.419393
COPB2	3725.61	-0.086393	0.0707232	0.202276	0.419393
ABCB8	1666.87	-0.0888731	0.07274	0.202329	0.419409
PNKP	1320.02	-0.0963606	0.079667	0.202339	0.419409
COX10	706.655	0.0972948	0.0802888	0.202395	0.419458
RITA1	407.954	-0.125166	0.108392	0.202418	0.419458
IQSEC2	2092.06	-0.107205	0.0888805	0.202506	0.419581
ETV4	13.6665	-0.136572	0.280329	0.202894	0.420329
EIF4H	8574.02	0.059625	0.0513371	0.203077	0.42065
CCR3	17.1576	-0.167552	0.273309	0.203142	0.420653
RFXAP	117.225	0.16978	0.170645	0.203143	0.420653
RUVBL2	1219.18	-0.12059	0.103884	0.203165	0.420653
LGALS9B	10.6452	0.116958	0.2784	0.20319	0.420653
PRKAR2A	2586.01	-0.11558	0.0990189	0.203302	0.420827
JMJD7-PLA2G4B	436.242	-0.147941	0.135834	0.203358	0.420884
KBTBD3	66.5268	-0.176624	0.187032	0.203822	0.421787
SMIM1	15.1626	-0.165227	0.276195	0.203887	0.421865
CEP44	310.607	-0.13654	0.121726	0.204018	0.422078
UVRAG	1035.76	0.106665	0.0895869	0.204151	0.422295
SIGLEC17P	16.2901	0.16066	0.277573	0.204295	0.422536
DYNLT3	490.452	-0.119723	0.103004	0.204514	0.422929
R3HDM1	976.244	-0.14834	0.136876	0.204758	0.423375
BLK	11.9728	0.14937	0.280445	0.204816	0.423438
EDDM13	16.0972	-0.1545	0.278404	0.204848	0.423446
AK8	12.485	0.131415	0.279173	0.204923	0.423542
ZEB1	42.1171	0.175268	0.259982	0.205068	0.423784
ARK2C	9.47422	0.135751	0.28076	0.2053	0.424207
RPTOR	1732.85	-0.129035	0.113497	0.205475	0.424509
ZNF969P	13.5909	-0.162369	0.276455	0.205532	0.424569
P2RY2	65.9773	0.183074	0.215008	0.205618	0.424657
RPL13AP5	10.5426	-0.150738	0.279872	0.205631	0.424657
COG5	1122.54	0.144667	0.132385	0.205675	0.42469
DHRS13	126.283	0.157443	0.150647	0.205771	0.42483
LRRFIP1P1	31.9941	0.184398	0.240506	0.205975	0.425096
ANXA9	87.5383	-0.172008	0.177733	0.205984	0.425096
EDC4	2348.47	-0.100535	0.0841213	0.205984	0.425096
PNN	2946.42	0.0802382	0.0655857	0.206062	0.425198
GNL3L	1045.05	0.0907251	0.0744167	0.206125	0.42527
PIK3R3	246.647	-0.149607	0.1394	0.206205	0.425376
PDE4D	31.828	-0.167249	0.27172	0.206286	0.425436
MED27	440.837	0.12423	0.108101	0.20629	0.425436
COL5A2	189.073	-0.180798	0.202685	0.206325	0.425451
LDLR	797.501	0.148003	0.137324	0.206358	0.42546
HSPB8	69.0358	-0.174693	0.184699	0.206386	0.42546
IL6	25.5679	-0.181229	0.251986	0.206447	0.425527
MECOM	9.48665	-0.139432	0.280456	0.206558	0.425698
ODAD3	19.6913	0.163622	0.274792	0.206646	0.42582
COL7A1	248.64	0.16168	0.275406	0.206825	0.426133
CHUK	1019.51	0.120732	0.104284	0.206921	0.426223
SLC6A11	8.75653	-0.129758	0.279795	0.206929	0.426223
ELF1	3519.79	-0.0886181	0.0733099	0.206954	0.426223
ARFGEF1	2439.93	0.0957774	0.0796864	0.207092	0.426339
MRPL38	1513.14	0.0947712	0.0787461	0.207094	0.426339
DCPS	350.342	-0.127054	0.111888	0.207095	0.426339
EIF2AK4	1795.65	0.0947792	0.0789583	0.207301	0.426682
DDB1	7225.58	-0.0900829	0.0747513	0.207324	0.426682
MYO5A	4401.12	0.109371	0.0921799	0.207357	0.426682
CNRIP1	889.976	-0.100727	0.0849529	0.207375	0.426682
TKFC	524.452	-0.122401	0.106819	0.207461	0.4268
RPL18	9325.82	0.090932	0.0737434	0.207603	0.427034
RNA5SP296	12.076	-0.154741	0.278269	0.207746	0.427272
NAGS	37.5997	-0.184217	0.229916	0.207913	0.427556
FGFR1	6065.18	0.101913	0.0853384	0.207962	0.427598
YRDC	375.13	0.143647	0.132168	0.208087	0.427797
CRACDL	173.532	-0.17428	0.185826	0.208177	0.427924
LRAT	19.4714	0.167346	0.271954	0.208331	0.428113
GNB3	11.3318	-0.152183	0.278072	0.208353	0.428113
EED	630.017	-0.124473	0.109405	0.208354	0.428113
MAGEH1	297.937	-0.118894	0.103232	0.208425	0.428131
SYCE1L	57.103	0.180838	0.242561	0.208444	0.428131
AMMECR1	283.306	-0.153465	0.145584	0.208448	0.428131
MRPS6	4502.43	-0.084585	0.0698638	0.208562	0.428308
M1AP	128.411	-0.154303	0.147347	0.208596	0.428319
RPAP3	811.618	0.0996902	0.083904	0.208787	0.42865
SAMD12	100.203	0.164024	0.163593	0.208834	0.42865
P2RY8	68.7244	-0.176151	0.191925	0.208843	0.42865
IER5	2810.78	0.101763	0.0859532	0.209086	0.42909
GNMT	24.0731	-0.17879	0.25493	0.209142	0.429148
KTI12	396.888	0.121781	0.106288	0.209176	0.429159
TP73	32.5231	-0.178831	0.25308	0.209219	0.429188
SLC6A9	63.9268	-0.181122	0.214064	0.209447	0.429556
PYCARD	3003.92	-0.101756	0.0860839	0.209455	0.429556
NMI	973.343	0.109704	0.0938246	0.209488	0.429565
TONSL	487.842	-0.125244	0.11048	0.209684	0.429871
RAP1GAP	107.777	0.170075	0.177202	0.209694	0.429871
SNX19	2632.96	0.110656	0.0949452	0.209794	0.429973
NUDCD2	709.743	-0.113173	0.0979777	0.209801	0.429973
MAU2	2689.24	-0.109868	0.0939771	0.209956	0.430196
CC2D1B	2020.71	-0.0950982	0.0797919	0.209966	0.430196
GTF3C5	1723.76	-0.0923118	0.0776334	0.210103	0.430417
ZNF226	389.366	0.141886	0.130491	0.210145	0.430446
MOBP	10.6654	-0.142907	0.279432	0.210189	0.430477
GRAP	80.3607	-0.17933	0.206357	0.210265	0.430537
RLF	634.51	0.124178	0.10926	0.210275	0.430537
POLR3A	905.423	-0.10178	0.0866266	0.21036	0.430651
CABYR	54.1891	-0.179309	0.205744	0.210446	0.430769
SORD2P	13.8427	0.147788	0.278768	0.210482	0.430784
OXNAD1	380.831	0.127037	0.112849	0.210665	0.431101
DZIP1	37.299	0.153884	0.273892	0.210782	0.431277
KCTD11	429.515	-0.119835	0.104964	0.210811	0.431277
ZNF382	221.694	0.147808	0.139258	0.210837	0.431277
CSDE1	14533.8	0.0934712	0.0776869	0.2109	0.431347
STOML1	231.501	-0.156371	0.151983	0.21101	0.431513
PTCH2	105.405	-0.166839	0.171321	0.211188	0.43178
ZNF23	207.662	0.164984	0.168268	0.211197	0.43178
RBM44	34.7362	0.171995	0.260676	0.211365	0.432065
MMP15	387.527	-0.143534	0.133599	0.211399	0.432075
PCBP1	10622.4	-0.0685235	0.0553818	0.211668	0.432566
FZD5	480.85	-0.112333	0.0972449	0.211709	0.432591
FMN2	15.1689	-0.149065	0.278007	0.21185	0.432822
SDHAF4	173.999	0.14502	0.135437	0.211886	0.432836
KHNYN	4454.6	-0.0919668	0.0771017	0.212095	0.433204
PLEKHH3	318.769	-0.153969	0.14852	0.212125	0.433207
SETX	4129.51	-0.0798143	0.0662124	0.212344	0.433595
HRAS	704.519	-0.122316	0.108212	0.212421	0.433639
SELENOF	4966.64	-0.0845584	0.0703339	0.212452	0.433639
SRSF5	6102.24	0.0927685	0.0778384	0.212461	0.433639
PLAGL1	1125.91	0.0979893	0.082751	0.212496	0.433639
ATIC	1763.98	0.0988641	0.0834437	0.212509	0.433639
THOC6	937.44	0.116182	0.100172	0.212552	0.433668
PIGM	567.217	0.100619	0.0855902	0.21275	0.434014
KYNU	2197.98	0.117003	0.100656	0.212945	0.434353
ALDH6A1	356.834	-0.147699	0.139999	0.213119	0.434568
SEMA5A	32.1896	-0.175227	0.255126	0.213128	0.434568
RDH12	69.2996	0.179683	0.215135	0.213137	0.434568
RPL23AP7	48.4327	0.17995	0.21411	0.213221	0.43468
CPB1	21.4138	-0.162743	0.271568	0.213327	0.434837
COPS5	1254.39	-0.0888531	0.0747466	0.213558	0.43525
TXNL4A	1663.87	0.088991	0.074612	0.213596	0.435269
TCP1	2756.84	0.0876142	0.0735613	0.213649	0.435317
MCRIP1	2005.63	-0.108714	0.0929148	0.213776	0.435517
PKN2	868.518	-0.112331	0.0978301	0.214087	0.436081
ELAPOR2	138.717	-0.162412	0.163981	0.21411	0.436081
SCART1	57.4278	0.17815	0.207554	0.214296	0.436401
ARHGAP23	98.9296	-0.17774	0.204578	0.214409	0.436487
TRMT2A	2033.74	0.103466	0.0880312	0.214425	0.436487
YTHDC2	737.056	-0.137802	0.126613	0.214425	0.436487
ATRNL1	8.86755	-0.117927	0.275951	0.214518	0.436618
MAN1A2	1440.52	-0.106569	0.0922908	0.214621	0.436744
SYNGR3	15.2282	-0.158088	0.273055	0.214672	0.436744
PSMD10	1332.08	0.0899392	0.0757301	0.214672	0.436744
PRRG2	16.949	0.161249	0.271156	0.214696	0.436744
PRMT5	1085.5	0.0940672	0.0795776	0.214747	0.436788
ANAPC1P2	259.144	0.138456	0.127897	0.214812	0.436862
MZT2B	2163.32	0.0906261	0.0764751	0.214893	0.436967
HYDIN	22.7338	-0.134219	0.277287	0.215189	0.43746
CWC15	956.222	0.0901829	0.075938	0.215193	0.43746
CYB561A3	6565.15	-0.0908338	0.0768749	0.215303	0.437625
FAM83A	18.0046	-0.151173	0.273744	0.215444	0.437754
RPL10P9	290.68	0.141095	0.132217	0.215459	0.437754
EIF2S2	4163.16	0.0996218	0.0851994	0.215459	0.437754
LNPEP	2946.57	0.103344	0.0889241	0.215483	0.437754
S100A9	1396.56	-0.121547	0.108734	0.215522	0.437774
SLC38A1	37.0868	0.177849	0.244053	0.215586	0.437846
IRF6	181.703	-0.152637	0.148863	0.215706	0.437864
PSMD14	1769.87	0.091661	0.0772923	0.215707	0.437864
CSPP1	522.277	0.112054	0.0978072	0.215716	0.437864
EFNA4	131.326	-0.1635	0.167513	0.215738	0.437864
DTWD2	556.208	-0.108517	0.093806	0.215753	0.437864
C2orf81	12.8454	0.12998	0.277278	0.215776	0.437864
ADAP1	2339.45	-0.0912828	0.077489	0.215798	0.437864
CLEC17A	51.0281	0.179633	0.225763	0.215902	0.438016
TLL2	9.5303	-0.11972	0.276644	0.215955	0.438023
GPR135	52.1466	0.178757	0.2152	0.215963	0.438023
FAT1	894.231	-0.110724	0.0966459	0.216021	0.438055
PPP1R36	13.4565	0.151579	0.27619	0.216038	0.438055
VPS25	1292.51	0.0815293	0.0683327	0.216299	0.438526
ARF6	4826.61	-0.0683867	0.0567985	0.216718	0.439316
NR2C2	1800.23	-0.130891	0.121139	0.216747	0.439317
CCDC186	835.74	0.126839	0.11442	0.216798	0.439361
NLRC3	18.1541	0.16613	0.266187	0.216839	0.439385
EPSTI1	2173.97	-0.112328	0.0992343	0.217046	0.439746
KPNB1	9980.54	0.0888357	0.075004	0.21709	0.439748
TVP23C-CDRT4	158.839	-0.161187	0.164793	0.217106	0.439748
SELL	8.74988	-0.114076	0.27566	0.217194	0.439868
SDE2	663.952	0.100547	0.0864503	0.217234	0.43989
ITPR1	1272.8	-0.076023	0.0636804	0.217459	0.440286
VAX2	8.31932	-0.127096	0.277818	0.217515	0.44034
ISG15	4878.24	-0.130783	0.120136	0.217582	0.44036
MTERF2	167.164	-0.166557	0.176694	0.217583	0.44036
WDR7	1433.13	-0.110498	0.0968248	0.217802	0.440687
DPP9	5403.79	-0.100314	0.0867982	0.217803	0.440687
TESMIN	39.2241	-0.177956	0.215736	0.217867	0.440757
PARP16	244.71	0.127649	0.115697	0.218109	0.441188
EEFSEC	636.052	-0.105693	0.0919232	0.218165	0.441234
MYH14	46.9376	0.176264	0.24395	0.21819	0.441234
SAMD4B	1895.65	-0.0959425	0.0828396	0.2184	0.441599
SWSAP1	116.625	-0.16243	0.167794	0.218449	0.44164
H2AC6	661.35	-0.119062	0.106439	0.218539	0.441762
RIMS2	27.6026	-0.163503	0.266823	0.218703	0.442016
DDX20	623.826	0.095807	0.0821692	0.218723	0.442016
TM2D3	747.107	0.110158	0.0965697	0.218774	0.442059
C2CD4D	10.9111	-0.142699	0.276853	0.218834	0.44209
ZNF177	32.478	0.17188	0.254858	0.218866	0.44209
SRGN	1622.23	0.0919397	0.0781987	0.218877	0.44209
RAMAC	964.08	0.0978861	0.0842057	0.219029	0.442337
SH2D6	13.6058	-0.130864	0.277123	0.219086	0.442348
CHPF	1597.51	-0.124681	0.112915	0.219093	0.442348
C2CD2	411.135	-0.128245	0.117011	0.21916	0.442424
FAM47E	53.474	0.178412	0.224359	0.219235	0.442483
RPL7AP16	18.4208	-0.167695	0.26327	0.219247	0.442483
SYNM	30.5297	-0.176859	0.241144	0.219349	0.442628
UPP1	3522.79	0.0864888	0.0744113	0.219392	0.442655
FGF11	95.2458	-0.169484	0.184963	0.219592	0.443
DENND6A	822.522	-0.120327	0.109031	0.219783	0.443326
SLC4A11	386.365	0.136612	0.12762	0.220008	0.443668
FEZ1	14.4605	-0.153961	0.272895	0.220011	0.443668
H3-3A	9335.33	0.0960772	0.0823216	0.22011	0.443705
PODN	12.526	-0.143521	0.275936	0.220118	0.443705
P4HB	25430.8	-0.104745	0.089132	0.220126	0.443705
TANGO2	2069.55	0.110931	0.0977113	0.220147	0.443705
NPC1	8987.97	0.079322	0.0666268	0.220247	0.443848
S100A4	12010.7	0.101619	0.088418	0.220335	0.443941
RAB8A	2674.97	-0.0794857	0.067356	0.220352	0.443941
CELF6	240.756	0.144156	0.13671	0.220708	0.444598
USP28	569.992	0.114296	0.101471	0.220818	0.444722
HMGB3	1219.02	-0.0946527	0.0817715	0.220828	0.444722
KIAA0586	496.182	-0.133814	0.124209	0.220974	0.444898
SEPTIN7	3669.9	-0.0903508	0.0771238	0.22098	0.444898
MAFG	3060.69	0.092501	0.0795163	0.221009	0.444898
JMJD1C	2014.4	0.133491	0.123218	0.221034	0.444898
MX1	13457.9	-0.151169	0.167738	0.221113	0.444997
GET1-SH3BGR	5.79342	0.0233076	0.262106	0.221178	0.445069
YAF2	349.096	-0.153918	0.153955	0.221243	0.44514
BMS1P1	13.7515	-0.15108	0.273904	0.221399	0.445266
CDH7	10.5091	-0.132507	0.277015	0.221439	0.445266
SRP19	947.392	0.0933876	0.0802614	0.221443	0.445266
FAM43A	37.7832	-0.176989	0.228625	0.221472	0.445266
CCNYL1	869.443	0.106651	0.0936441	0.221495	0.445266
AKR1C1	12.1977	0.121204	0.275292	0.22151	0.445266
ZNF587	642.359	0.134304	0.125305	0.221512	0.445266
CEACAM19	63.8326	-0.169874	0.188778	0.221562	0.445308
CTDSP2	6177.92	-0.0805865	0.0684864	0.221636	0.445352
FIGNL1	205.564	0.140592	0.133856	0.221672	0.445352
ARL6IP4	2958.89	0.0856688	0.0741598	0.221672	0.445352
CCT4	2849.61	0.0949098	0.0815199	0.221895	0.44574
NOM1	1039.16	-0.105375	0.0926705	0.221942	0.44574
ENOX1	34.5832	0.173266	0.252292	0.221964	0.44574
GNPAT	1180.7	0.0881486	0.0753901	0.222011	0.44574
C9orf43	12.09	-0.144911	0.275609	0.222013	0.44574
BSND	10.3503	0.122217	0.276728	0.222091	0.445837
U2AF1L4	427.62	-0.119163	0.107401	0.222138	0.445872
CHADL	13.7517	-0.143664	0.275062	0.222276	0.446089
CXCL9	7.6262	-0.115794	0.276045	0.22233	0.446095
DYNLT4	62.0254	-0.173618	0.20225	0.222362	0.446095
HOMER2	1093.65	0.102871	0.0899156	0.222367	0.446095
CRBN	646.945	0.102131	0.0891525	0.222447	0.446195
FPGT	594.477	-0.146634	0.143138	0.222612	0.446466
ATP6V1G1	4057.35	0.0840496	0.0680281	0.222709	0.446592
SEC31B	541.543	-0.135316	0.126821	0.222734	0.446592
SMCHD1	1906.81	0.0960555	0.0827955	0.222822	0.446656
TTC39C	426.345	0.115466	0.103374	0.222825	0.446656
FLNB	2468.6	0.109396	0.0959107	0.223035	0.447019
OLA1	1093.46	0.104348	0.0915012	0.223146	0.447181
ZNF691	340.71	0.119767	0.108078	0.223282	0.447283
SDAD1P1	26.6758	-0.174	0.244849	0.223283	0.447283
PCDHA4	218.319	-0.138504	0.13168	0.223286	0.447283
SAE1	2309.8	-0.0779265	0.0663146	0.223517	0.447687
LPCAT4	757.679	-0.0969759	0.0845967	0.223565	0.447724
PDE6D	436.099	0.113294	0.101128	0.223601	0.447737
CSRNP2	869.988	0.10869	0.0959964	0.223705	0.447885
EIPR1	819.217	-0.085684	0.0735362	0.22374	0.447895
OLIG1	19.1859	-0.16093	0.265782	0.223869	0.448094
GFPT2	28.1192	0.166504	0.259899	0.223936	0.448169
PGGT1B	1042.39	-0.0878986	0.07621	0.224339	0.448916
BCL2L11	624.481	-0.132685	0.125966	0.224482	0.449142
ZNF24	2243.56	0.0931548	0.0783785	0.224519	0.449148
SLC16A2	26.1937	-0.159076	0.267447	0.224544	0.449148
FTH1P10	7.46346	0.119983	0.276139	0.224643	0.449286
EXTL1	21.1671	-0.147253	0.273063	0.224727	0.449395
ZNG1C	542.483	0.110807	0.098803	0.224816	0.449512
KIAA1755	23.465	0.139615	0.272335	0.224949	0.449718
GADD45G	618.641	0.106814	0.0947251	0.225047	0.449856
VARS2	813.404	-0.100227	0.0880202	0.225182	0.450065
TAF6L	878.165	0.106285	0.0941295	0.225277	0.450196
WDR55	1702.55	-0.0848909	0.0675811	0.225469	0.450521
BTN2A3P	59.0965	0.171255	0.199635	0.225541	0.450528
ZNF628	353.612	-0.150724	0.150962	0.225561	0.450528
METTL13	1462.1	0.0836525	0.0718026	0.225563	0.450528
ZSCAN21	164.686	-0.142604	0.138538	0.225954	0.45125
BORCS6	894.528	-0.117034	0.106353	0.226025	0.451332
F2RL1	12.0451	0.143778	0.274611	0.226291	0.451803
FNBP1L	488.961	-0.11611	0.105165	0.226474	0.45211
PSMD9	1241.74	0.0868463	0.0750433	0.226809	0.452671
CBARP	87.1797	0.173873	0.216919	0.226815	0.452671
DNASE2B	118.24	-0.160794	0.170753	0.226979	0.452937
EEA1	1581.24	0.135778	0.129227	0.227022	0.452963
ZNF286A	192.214	0.139948	0.135186	0.227138	0.453135
RFX5	1431.13	-0.0903936	0.0788674	0.227254	0.453277
CRIP1	731.452	-0.104157	0.092486	0.227269	0.453277
CHMP4C	39.5745	0.174324	0.232784	0.22735	0.453373
TBC1D22A	1359.84	-0.0958835	0.0842963	0.227378	0.453373
CKM	9.09312	-0.118514	0.275492	0.227617	0.45379
AJUBA	21.8548	-0.154731	0.268555	0.227686	0.453868
SEMA4D	3774.27	-0.0931688	0.082152	0.227742	0.453881
ATP7B	118.84	0.16202	0.174286	0.227753	0.453881
TMCO3	1858.89	-0.0734775	0.0628657	0.227853	0.454022
CCNH	817.954	0.0992384	0.0874499	0.227946	0.454147
ACAP3	1638.77	-0.106379	0.0947435	0.22799	0.454175
AASS	27.1495	-0.171673	0.244586	0.228058	0.454249
RFC3	343.268	-0.1284	0.120095	0.228121	0.454288
GPANK1	633.79	0.10458	0.0930242	0.228145	0.454288
GCOM1	27.9803	-0.148367	0.272463	0.228184	0.454288
UQCRB	4626.87	0.106479	0.0938839	0.228221	0.454288
PCDHB13	20.2029	0.162096	0.262373	0.228247	0.454288
SACM1L	2354.79	-0.0928596	0.0813941	0.228271	0.454288
FOXN2	730.428	-0.0999644	0.0891291	0.228288	0.454288
COPZ1	2750.92	0.0710973	0.0617637	0.228398	0.454446
SEMA6C	41.7163	-0.167952	0.247658	0.228546	0.454681
IQCB1	398.862	0.120203	0.109684	0.228747	0.454865
DNAJC1	818.219	-0.0934808	0.0821255	0.228749	0.454865
CCNB1IP1	548.081	0.119556	0.109664	0.228754	0.454865
GBP5	50.7041	0.172994	0.212854	0.228759	0.454865
NAA80	202.705	-0.141613	0.138915	0.228868	0.455022
NEURL4	1389.23	0.103852	0.09216	0.228974	0.455102
MKRN3	12.9598	0.135467	0.274857	0.229	0.455102
MPI	944.27	-0.0950833	0.083656	0.229021	0.455102
SAYSD1	460.996	0.10498	0.0936421	0.229029	0.455102
WDPCP	261.563	0.135743	0.130017	0.229082	0.455148
DHX57	414.941	0.150818	0.153104	0.22921	0.455326
SPSB3	941.938	-0.123317	0.11453	0.229243	0.455326
HNRNPA3P6	41.3365	0.169528	0.248325	0.229288	0.455326
DUT	1233.97	0.0943809	0.0829076	0.229292	0.455326
LRRC2	19.4307	-0.157086	0.266408	0.229408	0.455439
FAN1	784.697	0.100414	0.0889015	0.22941	0.455439
MBD2	2668.29	0.0988823	0.0871687	0.229483	0.455477
SLC27A2	11.8826	-0.126954	0.275082	0.229489	0.455477
SRP14	4956.2	0.0673998	0.0596539	0.229578	0.455512
SNRPA	1067.4	-0.106895	0.095937	0.229585	0.455512
REM2	9.97992	-0.133863	0.274967	0.229597	0.455512
PIGU	386.685	-0.113857	0.103562	0.229731	0.455662
NICOL1	253.873	0.137534	0.132743	0.229763	0.455662
OXER1	88.0355	-0.158418	0.167827	0.229763	0.455662
AS3MT	21.3036	0.163927	0.259301	0.22986	0.455793
COMMD1	568.337	0.108377	0.0974954	0.229913	0.455829
CRIPT	427.03	0.111208	0.100522	0.229938	0.455829
BTD	826.064	-0.0936694	0.0825013	0.230176	0.456239
LIX1L	687.701	-0.100329	0.0891395	0.230213	0.456254
RPRD1A	870.179	0.0987974	0.0874197	0.230258	0.456283
ZNHIT1	1712.58	0.0927792	0.0810405	0.230416	0.456493
SUSD4	8.49119	-0.122062	0.275405	0.230425	0.456493
CRLF1	62.343	0.168022	0.194277	0.230568	0.456717
CHCHD1	676.638	0.11043	0.0997674	0.23062	0.456761
PFDN1	2169	-0.0765132	0.0652214	0.230684	0.456827
THUMPD1	1153.47	0.116797	0.106433	0.230746	0.456885
DYNLT5	265.057	-0.150657	0.152887	0.230774	0.456885
TMEM35B	522.002	0.100582	0.090345	0.230895	0.457064
HEATR4	27.5541	0.163771	0.255598	0.231151	0.457512
NOX4	13.3551	-0.130037	0.27532	0.231199	0.457546
NONOP2	51.137	-0.168962	0.198393	0.23148	0.458042
DLGAP4	1323.07	-0.0906467	0.0798458	0.231519	0.458061
SUGP1	999.815	-0.113035	0.103375	0.231598	0.458114
RPP40	62.4261	0.169969	0.203153	0.231607	0.458114
PSMD5	977.461	0.10645	0.0958249	0.231694	0.458189
ZNF460	60.0741	-0.171583	0.222233	0.231716	0.458189
VPS39	3167.73	-0.0763646	0.0661272	0.231736	0.458189
CBFA2T3	41.4344	-0.149747	0.267678	0.23228	0.459205
SURF1	959.27	0.09573	0.0848609	0.232313	0.45921
EP400	5121.21	-0.0745857	0.0651122	0.232392	0.459304
NEK11	115.084	0.148884	0.151542	0.232433	0.459327
EID3	16.0444	0.154517	0.266825	0.232486	0.459371
NT5CP1	10.1594	0.128171	0.274903	0.232618	0.45957
UCP2	8233.99	0.106648	0.0974482	0.232723	0.459683
WDR35	199.828	0.147552	0.149451	0.232735	0.459683
ZNF548	218.962	-0.149722	0.153822	0.232802	0.459754
GOSR2	1519.57	0.0813403	0.0713348	0.232862	0.459757
U2AF1	2147.67	0.0865782	0.0759026	0.232864	0.459757
CCDC92	2418.66	-0.11038	0.100909	0.233142	0.460245
GOLGA6L22	23.5005	0.164827	0.255012	0.233177	0.460254
SYT3	9.77898	0.120196	0.274248	0.233283	0.460403
CCDC169	86.8505	0.169768	0.207395	0.233435	0.460643
NIFK	577.937	0.123665	0.115887	0.233583	0.460842
PSMC6	1380.65	-0.0834707	0.0732233	0.233597	0.460842
CLK2	1217.02	-0.0764317	0.0665466	0.233629	0.460846
PDE4C	29.7209	-0.164279	0.253883	0.233932	0.461382
ZNG1F	160.654	-0.149085	0.153392	0.234356	0.462126
PDHB	1697.92	-0.0790154	0.0690804	0.23437	0.462126
NDUFB3	863.376	0.112103	0.102661	0.234479	0.46228
PPP1CB	3991.59	0.073573	0.0639886	0.234651	0.462558
MBNL1	4342.72	-0.0962239	0.0864919	0.234713	0.46262
VPS35	4380.44	-0.0908167	0.0805819	0.234865	0.46286
ALDH8A1	13.6906	0.127152	0.273751	0.23499	0.463045
DDX6	4546.53	0.0851514	0.0747385	0.235046	0.463081
ZNF324B	178.157	0.157534	0.16984	0.23507	0.463081
VDAC3	1915.88	-0.0878998	0.0776824	0.235199	0.463276
PRELID1	3276.37	0.11628	0.107688	0.235324	0.463461
EIF4EBP1	3021.28	-0.0959913	0.0865103	0.235407	0.463525
NPAP1	28.0709	0.16768	0.245426	0.235418	0.463525
FBXL20	916.658	0.11507	0.106433	0.235487	0.463601
SMG9	1363.93	-0.0782376	0.0685355	0.235566	0.463696
L3MBTL2	1302.53	-0.0978793	0.087915	0.235851	0.46415
TMX2	1742.63	-0.0879496	0.0779432	0.235858	0.46415
NRG1	23.6278	-0.144698	0.269979	0.235908	0.464188
SLTM	3253.64	0.077167	0.0673641	0.236056	0.464418
SNCA	2044.6	0.0746514	0.0648723	0.236102	0.464448
POMT1	1189.93	-0.103186	0.0937752	0.236254	0.464687
DDX19B	901.094	-0.0873099	0.077491	0.236378	0.464864
PABPC1L	335.131	0.128332	0.122896	0.236406	0.464864
MTMR14	3999.65	-0.0641063	0.0555325	0.236491	0.464971
GABARAP	8743.29	-0.0787729	0.0690451	0.236559	0.465044
RHBDD1	852.788	-0.119031	0.11242	0.236748	0.465355
CENPH	168.284	0.14466	0.146789	0.236856	0.465467
RTN3	6229.48	-0.0925927	0.0827329	0.236867	0.465467
SENP2	1149.51	-0.0978713	0.0881437	0.236904	0.46548
SH3YL1	509.108	0.133797	0.130644	0.236983	0.46557
ARL1	1562.03	-0.0839323	0.0742401	0.237012	0.46557
RBSN	791.84	-0.100295	0.0908255	0.237183	0.465846
KIFC2	1162.69	0.100718	0.0910046	0.237275	0.465914
SIMC1	331.814	0.122881	0.116307	0.237288	0.465914
CDC40	1114.4	0.0927135	0.0824281	0.237311	0.465914
PMS2P1	53.7402	-0.166962	0.200122	0.237393	0.466016
ADCY6	1457.24	0.118765	0.111013	0.237459	0.466085
TENT5B	8.59828	-0.128699	0.273889	0.237665	0.466429
SPAG7	1671.24	0.0769986	0.0669507	0.237898	0.466825
TNFAIP2	4528.17	0.0889299	0.0791398	0.237948	0.466845
GUSBP18	10.4154	-0.128131	0.273544	0.23797	0.466845
HNRNPC	12116.2	0.0640149	0.0530485	0.238069	0.466867
RPS2P53	13.7899	0.143391	0.270563	0.238104	0.466867
BOK	261.81	-0.161979	0.183867	0.238108	0.466867
JAG2	152.547	-0.158711	0.174919	0.238123	0.466867
SH3BGRL	7767.13	-0.0975796	0.0891643	0.238136	0.466867
EBP	869.691	0.101114	0.0915899	0.238214	0.466957
KCNG1	233.696	-0.120489	0.11376	0.238244	0.466957
OAS2	5703.14	-0.116673	0.127913	0.23839	0.467122
GTF2IRD2B	337.375	0.128561	0.123974	0.23839	0.467122
ERVH48-1	24.934	0.163846	0.251536	0.238585	0.46743
LSR	238.501	0.142451	0.143989	0.238609	0.46743
ISCA2	412.884	-0.110289	0.101962	0.238713	0.467545
HSD11B2	32.5211	0.166861	0.242162	0.238753	0.467545
ITGB3BP	167.065	0.156681	0.170905	0.238761	0.467545
ARSA	2932.05	0.118237	0.111193	0.239004	0.467902
CCNYL1B	18.6141	0.150177	0.266938	0.239031	0.467902
ATP13A2	1529.85	-0.114373	0.107148	0.239049	0.467902
SLC7A9	6.33098	0.104712	0.273042	0.239067	0.467902
ZNF826P	23.6984	0.158913	0.258202	0.239265	0.46817
MINDY3	540.021	0.128751	0.124858	0.239266	0.46817
PIK3CD	2899.5	0.0794412	0.0697683	0.239302	0.468179
CERKL	10.2198	0.12942	0.273409	0.239468	0.468443
NUTM2D	174.098	-0.140751	0.141965	0.239605	0.468631
MORF4L2	2966.86	-0.0691501	0.0612089	0.239626	0.468631
PNISR	3233.63	0.0998055	0.0904331	0.239828	0.468946
USO1	3291.17	0.0925486	0.0835545	0.239849	0.468946
HSP90AA1	19377.9	0.0920549	0.0822981	0.239907	0.46896
TAPBPL	904.179	0.0929118	0.0835025	0.239918	0.46896
PTPN11	3713.3	0.0983948	0.0891578	0.23996	0.468974
ZNF343	196.711	0.130194	0.126711	0.239988	0.468974
NRARP	14.7862	-0.152793	0.264031	0.240053	0.468999
EGLN1P1	16.6279	0.150457	0.266047	0.240063	0.468999
JMJD4	481.404	0.107658	0.0992745	0.240227	0.469259
AVIL	101.368	0.164037	0.194425	0.240458	0.469649
SH3PXD2A	1743.08	0.104368	0.0957218	0.240541	0.469751
ZNF783	826.788	0.0994015	0.0903166	0.240682	0.469966
NTRK2	27.416	0.166051	0.242881	0.24075	0.469986
ABHD14A-ACY1	32.969	0.161278	0.252528	0.240755	0.469986
SOX12	1117.72	-0.103627	0.0951693	0.240878	0.470112
PCSK1	41.3737	0.165437	0.23803	0.240882	0.470112
NECAP2	4306.75	-0.0805042	0.0715335	0.240978	0.470238
SPOCK1	15.0269	-0.111516	0.272521	0.241197	0.470565
FAP	54.4621	-0.168181	0.223128	0.241208	0.470565
C18orf32	585.547	0.136126	0.135966	0.241402	0.470885
MTARC2	59.9067	0.164591	0.196344	0.241435	0.470886
ZNF230	120.883	0.154337	0.167817	0.241531	0.471013
SLC35D2	878.992	0.0891898	0.0802143	0.241743	0.471366
EXOC8	683.473	-0.0913384	0.0824655	0.241837	0.471487
H2AC18	48.3922	0.0129936	0.261383	0.241963	0.471666
RGMB	335.916	0.112334	0.105224	0.241991	0.471666
RHBDF1	145.235	0.155305	0.171233	0.242192	0.471997
ERI2	485.977	-0.120376	0.114941	0.242293	0.472092
HERC1	3761.13	-0.0878983	0.0789977	0.242332	0.472092
MTCP1	63.8522	0.165769	0.207978	0.242369	0.472092
RNPEPL1	4912.68	0.115541	0.108685	0.242378	0.472092
PAFAH2	1016.09	-0.0891744	0.0803273	0.242397	0.472092
ISOC2	1155.54	-0.0881522	0.0793563	0.242591	0.472354
AGAP5	286.781	-0.117949	0.112066	0.242594	0.472354
POLR2J2-UPK3BL1	439.493	-0.126577	0.123139	0.242678	0.472436
UHMK1	3498.1	0.10166	0.0919	0.242699	0.472436
APH1B	1095.48	0.0946269	0.0858597	0.24276	0.472495
ZNF181	239.278	0.14767	0.155488	0.242815	0.472541
LIPE	45.3133	-0.167031	0.220948	0.242942	0.472727
WARS2	295.01	0.123775	0.119529	0.243046	0.472868
EDEM3	2080.85	-0.096253	0.0865142	0.243121	0.472954
POM121C	2104.7	-0.0932135	0.0847654	0.243243	0.47313
NKIRAS1	419.618	0.117343	0.111442	0.24349	0.473498
TRPM7	2339.35	0.104866	0.0968424	0.243495	0.473498
ZNF195	505.326	0.117573	0.111719	0.243562	0.473568
CEP43	599.917	-0.119731	0.114556	0.243618	0.47358
PPP4R2P4	18.7963	0.152084	0.262555	0.243632	0.47358
ZNF780B	518.285	-0.131079	0.12976	0.243875	0.473993
AKR7A2	1105.27	0.0965646	0.0880746	0.244027	0.474226
HNRNPR	3580.01	0.0770541	0.0690583	0.244176	0.474454
PKD1P5	88.8691	0.159107	0.180854	0.244218	0.474475
SREBF2	4722.71	-0.0954708	0.0876047	0.244269	0.474513
WDR18	812.537	-0.117296	0.111841	0.244566	0.475029
GCNT7	11.9831	-0.133809	0.270943	0.244898	0.475612
TRPT1	409.809	-0.107205	0.10008	0.244969	0.475689
MTF1	780.255	-0.134759	0.135815	0.245065	0.475799
FAM24B	33.2764	0.166541	0.228228	0.245088	0.475799
C2orf42	290.868	0.112009	0.105655	0.245259	0.476069
JPH2	19.6427	-0.15401	0.259434	0.245455	0.476388
TAS2R20	21.7016	-0.157801	0.255108	0.245508	0.47643
SLC35A4	2241.09	-0.104218	0.094772	0.245561	0.476471
TMED2	5277.64	-0.0778627	0.0698724	0.245647	0.476536
SLC46A3	735.39	-0.11261	0.106686	0.245658	0.476536
ZNF385A	9112.61	-0.0961455	0.0889149	0.245899	0.476926
SULT1A3	503.269	-0.133183	0.132775	0.245929	0.476926
CRTC1	1135.98	-0.130838	0.13019	0.245953	0.476926
PARN	1181.56	-0.0935697	0.0856604	0.246054	0.477059
CCER2	7.65017	-0.113932	0.272619	0.246269	0.477414
NOVA2	36.966	-0.146518	0.265201	0.246437	0.477609
MPV17L	607.56	0.105913	0.098673	0.246444	0.477609
RTN4R	613.249	0.132401	0.132257	0.246464	0.477609
C19orf73	15.877	0.147853	0.264838	0.246519	0.477655
TDRD9	382.572	0.144017	0.151155	0.246743	0.478026
WSCD1	129.646	-0.144046	0.150649	0.246792	0.478061
RPL23AP64	13.3048	0.137828	0.269605	0.24692	0.478247
TIMP2	17662.5	-0.0716869	0.0643801	0.24704	0.478418
GNA13	4720.37	0.0945517	0.0865144	0.247109	0.478439
GLOD4	2093.53	0.0795759	0.0711213	0.247122	0.478439
GBGT1	1349.28	0.103887	0.0967875	0.247146	0.478439
EPB41L4A	77.8596	0.159818	0.187144	0.247286	0.478649
H2BC5	147.366	-0.145086	0.153381	0.247376	0.478756
TNNT1	677.4	0.111534	0.105438	0.247405	0.478756
TMEM45B	54.4502	-0.164856	0.21575	0.247703	0.479271
THAP4	1051.97	0.112308	0.105964	0.247796	0.47939
FKBP9	981.574	-0.103334	0.0965612	0.248061	0.479782
HHLA1	62.5787	-0.163308	0.202926	0.248062	0.479782
FNBP1P1	18.9658	-0.151736	0.260062	0.248143	0.479876
RAB11FIP3	630.79	0.10652	0.0999443	0.248243	0.480009
SLC16A13	145.678	-0.14419	0.152192	0.248303	0.480064
CLASRP	1987.26	-0.0934404	0.0862159	0.248418	0.480223
TRAM1	7285.94	0.0773248	0.0695194	0.248495	0.480271
FXR1	2338.26	0.0794108	0.0716531	0.248561	0.480271
FAM83B	17.0005	0.14846	0.263711	0.248586	0.480271
MRPL47	634.469	-0.127606	0.126686	0.24859	0.480271
RNF103	938.942	-0.0869484	0.0792815	0.248687	0.480271
ATG9A	2136.06	-0.109163	0.103338	0.248692	0.480271
BRCA2	405.167	-0.130417	0.130583	0.248746	0.480271
IL1R2	6.20286	-0.108454	0.271878	0.248783	0.480271
AUTS2	28.32	-0.162113	0.237695	0.248789	0.480271
DHX38	2818.28	-0.0691278	0.061947	0.248789	0.480271
TMPRSS5	26.3231	0.14732	0.261609	0.248793	0.480271
SCG5	214.601	-0.146236	0.156238	0.248873	0.480365
CCDC125	379.715	-0.106332	0.100086	0.249063	0.48067
TMEM168	604.228	-0.112293	0.107142	0.249515	0.481481
ELP2	1089.95	0.111144	0.10772	0.249602	0.481587
INHBA	67.9826	0.164113	0.217309	0.24977	0.481798
GPATCH11	532.85	0.125905	0.124229	0.249775	0.481798
CORT	14.475	0.119313	0.271816	0.24985	0.48188
P2RX5	18.9725	-0.152855	0.258331	0.249881	0.48188
SNHG32	3951.72	0.0966192	0.0895268	0.249942	0.481935
STEEP1	577.39	-0.117642	0.11396	0.249979	0.481945
GABARAPL2	1910.37	0.0843421	0.0768021	0.250116	0.482147
DPF3	14.5672	-0.131214	0.268915	0.250192	0.482219
ITCH	2285.53	0.0845862	0.0768937	0.250217	0.482219
RTEL1P1	12.8397	-0.128014	0.270999	0.250359	0.482431
NHLRC3	2260.26	0.0860845	0.0786274	0.250392	0.482433
LENG9	159.195	0.143877	0.152659	0.250537	0.48262
ZNF625-ZNF20	57.763	0.162716	0.202372	0.250553	0.48262
SRRM4	13.7697	-0.110658	0.270121	0.250586	0.482623
QARS1	5920.39	-0.0800026	0.0718252	0.250762	0.482812
ANO7	55.7871	0.16185	0.199439	0.250772	0.482812
ATAD2B	603.12	0.136266	0.140188	0.250781	0.482812
ZNF726	24.1196	0.153933	0.255451	0.250886	0.482927
RBM18	836.311	0.103093	0.09665	0.250904	0.482927
BCL2L2-PABPN1	281.913	0.15254	0.170956	0.251043	0.483133
ATP23	201.127	0.142104	0.150023	0.251153	0.483283
CALM2P2	14.8212	0.139751	0.26718	0.251229	0.483368
STRC	33.6487	-0.161401	0.240164	0.251311	0.483464
RSBN1L	917.218	0.101225	0.0948853	0.251426	0.483569
RNF2	553.126	0.100978	0.0945803	0.25143	0.483569
RABGEF1P2	20.1673	0.141529	0.266015	0.251704	0.484034
CMTM3	6711.93	-0.073886	0.0668442	0.251842	0.484237
TCEAL3	655.794	-0.0964124	0.0898814	0.252066	0.484607
CCDC144A	186.117	-0.143027	0.152323	0.252103	0.484616
OR52K1	36.4855	0.163455	0.22631	0.252366	0.484978
LRRC75B	105.154	0.152415	0.171622	0.252402	0.484978
WLS	539.288	0.113514	0.109404	0.25241	0.484978
ZNF3	483.064	-0.108128	0.103154	0.25242	0.484978
SPRYD4	476.277	0.101821	0.0957632	0.252556	0.485178
FASTKD1	747.429	-0.103356	0.0976487	0.252638	0.485274
WDR70	701.416	0.109457	0.104618	0.252727	0.485383
NET1	259.667	0.129402	0.130576	0.252856	0.485566
PHF20	1243.81	-0.0941681	0.0879879	0.252887	0.485566
KCTD1	119.931	-0.151152	0.16954	0.252965	0.485619
GRIPAP1	2422	0.0742974	0.0671687	0.253009	0.485619
MAP3K7CL	29.7654	-0.161794	0.234044	0.253011	0.485619
PRDM14	11.5065	0.11959	0.271044	0.253292	0.486071
ZNF736	218.691	0.139705	0.147295	0.253311	0.486071
SESN2	1990.13	-0.0742132	0.0682287	0.253494	0.486361
LMBRD1	2262.25	-0.0804222	0.0732811	0.253542	0.486361
SIRT5	462.296	0.107108	0.102072	0.253559	0.486361
NPLOC4	4380.48	0.0801973	0.0732054	0.25371	0.486589
ERBB3	83.9046	-0.161446	0.233435	0.253807	0.486712
TMEM8B	31.7537	-0.153842	0.251031	0.253922	0.486848
USP13	726.616	0.132878	0.136556	0.253942	0.486848
USP37	463.785	-0.109582	0.10867	0.254072	0.487036
SLC25A30	510.41	0.0939461	0.0875637	0.254136	0.487097
FXR2	1408.18	0.0948256	0.0885147	0.254179	0.487118
PLEKHA8P1	47.8113	0.161662	0.205581	0.254342	0.487368
CLPX	2079.74	0.0956043	0.0894106	0.254384	0.487386
TRAIP	133.349	-0.144193	0.156133	0.254521	0.487536
MTCL3	42.9275	-0.161832	0.229295	0.254542	0.487536
ANKRD36B	181.867	0.152853	0.174972	0.254559	0.487536
EHD2	97.8255	-0.151503	0.171462	0.254718	0.487779
OR11A1	10.4284	0.122116	0.270868	0.255067	0.488385
POLR1G	235.945	-0.128375	0.130472	0.255146	0.488417
CD99P1	77.3335	-0.155521	0.182742	0.255148	0.488417
DUSP5	381.065	-0.12156	0.12062	0.255242	0.488533
DGKE	128.688	0.154595	0.180007	0.255303	0.488589
MC1R	237.891	-0.129786	0.132367	0.255383	0.488679
DIS3L2	555.898	-0.102506	0.0976978	0.255522	0.488884
WWP2	2705.44	-0.0963342	0.0902513	0.255578	0.488905
MSTO1	532.63	-0.0956065	0.0900167	0.255626	0.488905
TMEM216	151.654	0.132683	0.136391	0.25563	0.488905
INO80E	1794.73	-0.0920723	0.0859315	0.255686	0.488949
CNOT7	1583.19	0.124841	0.125505	0.255854	0.489208
ENTPD8	8.4585	0.117382	0.270861	0.255905	0.489244
POP5	421.696	-0.105323	0.100853	0.256177	0.489703
ATL3	1708.23	0.0823998	0.0756047	0.256217	0.489718
TMC2	43.3414	0.161446	0.226033	0.256422	0.490007
FOXRED2	530.994	-0.103997	0.0994379	0.256434	0.490007
SLC44A2	3284.3	-0.101	0.0968302	0.256674	0.490346
RNF39	12.1332	0.121994	0.270231	0.256676	0.490346
KCNJ11	9.46285	-0.0968002	0.269623	0.256787	0.490496
RIMKLA	13.6334	0.135703	0.267346	0.256942	0.49073
CEP19	112.257	-0.144251	0.157457	0.257039	0.490853
RRM2B	1908.11	-0.0988858	0.0939775	0.257111	0.490928
AQR	1209.55	-0.114603	0.113056	0.257272	0.491173
INTS5	746.011	-0.113875	0.111466	0.257332	0.491227
RANBP3	2321.73	-0.077134	0.0710258	0.257392	0.491278
GPX1P1	5.54262	-0.0968862	0.270118	0.257471	0.491366
CARNMT1	462.81	0.10597	0.10185	0.257666	0.491677
ABHD14A	234.907	-0.119326	0.11872	0.257807	0.491884
MTMR1	1381.66	0.0855936	0.0793454	0.257844	0.491893
LUZP1	2067.98	0.0774728	0.0700761	0.257878	0.491894
TMEM238	82.1483	0.154933	0.183533	0.257975	0.492017
EXOSC10	2122.11	-0.074038	0.0687844	0.258053	0.492088
PIGN	1062.21	-0.0856479	0.0797018	0.25808	0.492088
DYNC1LI1	1365.51	0.085136	0.0789397	0.25811	0.492088
ANXA7	2420.86	0.0775574	0.0712099	0.258179	0.492157
DDR2	19.018	-0.138821	0.263426	0.258266	0.492191
KLHDC2	787.071	-0.0904983	0.0848935	0.258273	0.492191
MPC1	1353.8	0.0838214	0.0775819	0.258294	0.492191
DOT1L	2603.9	-0.106484	0.102615	0.258337	0.49221
SPON2	272.578	0.13694	0.143567	0.258382	0.492235
HBEGF	1725.75	0.0755632	0.0694691	0.258587	0.492563
CDH11	30.3429	-0.13937	0.263092	0.258842	0.492965
PSPN	79.7081	-0.158181	0.197051	0.258906	0.492965
ADSS1	40.4805	-0.160443	0.223252	0.258916	0.492965
ZNF280B	77.3307	0.15435	0.183022	0.258929	0.492965
TRIM27	2237.26	-0.0885352	0.0837598	0.259061	0.493154
B4GALT1	4074.32	-0.0733981	0.0674122	0.259103	0.493172
PLEKHA3	496.529	-0.137502	0.146247	0.259198	0.49329
ANXA6	451.548	0.100695	0.0961597	0.259257	0.49333
SMIM3	1137.87	-0.0763857	0.0706288	0.259284	0.49333
CPT1B	661.295	0.106492	0.10274	0.259364	0.49342
TPTEP2	9.52921	-0.112324	0.27041	0.259445	0.493511
PIGZ	122.87	0.138538	0.147842	0.259519	0.493589
ST18	508.361	0.103085	0.0989999	0.25961	0.493701
LMO4	2105.46	0.0893006	0.0830791	0.259723	0.493819
RAD17	618.366	0.106131	0.102494	0.259737	0.493819
HUNK	24.0468	-0.155	0.246146	0.259908	0.494081
RBP5	24.454	0.153222	0.249847	0.259968	0.494132
DNAJA3	1518.66	0.10065	0.0963434	0.260112	0.494344
UBE3D	176.843	0.139679	0.149756	0.260251	0.494496
EXOC4	2620.57	0.0769831	0.0709028	0.260258	0.494496
ZNF542P	164.864	0.145108	0.160937	0.260325	0.494525
HMBS	466.868	0.105872	0.102441	0.260354	0.494525
MGRN1	3701.35	0.104272	0.100433	0.260371	0.494525
NOL4L	1784	-0.0912843	0.086513	0.260661	0.495013
BAHCC1	164.058	0.146956	0.256927	0.260816	0.495245
CEP295NL	64.3972	-0.159052	0.226283	0.260929	0.495397
PIBF1	198.908	0.147497	0.167092	0.261049	0.495563
MESD	1831.86	-0.0652284	0.0612293	0.261149	0.495657
GPAT4	2906.58	0.0774072	0.0697582	0.261216	0.495657
PPP1R9B	7567.85	-0.0816196	0.0762623	0.261265	0.495657
CNOT1	6274.96	-0.085962	0.0826067	0.261279	0.495657
CAST	5255.44	0.0735049	0.0671664	0.261288	0.495657
JMJD7	270.161	0.142779	0.156085	0.261296	0.495657
ZNF573	77.3665	0.153245	0.183271	0.26133	0.49566
TMEM104	2069.08	0.0944983	0.0897673	0.261429	0.495785
CCDC27	30.7638	-0.156648	0.240336	0.261544	0.495859
KLHL7	564.407	0.0953651	0.0906404	0.261569	0.495859
SPNS1	5457.09	0.109897	0.10218	0.261588	0.495859
RBCK1	2401.51	-0.0836426	0.0785287	0.261618	0.495859
KBTBD6	189.441	-0.120395	0.121062	0.261638	0.495859
ACTR3C	26.9213	0.150499	0.252116	0.261723	0.495859
EMC6	805.523	0.0899398	0.0848003	0.261728	0.495859
CUEDC1	1738.92	0.0877256	0.0823443	0.261753	0.495859
POF1B	13.903	0.135673	0.265238	0.261763	0.495859
NELFCD	1663.72	-0.080673	0.0753305	0.261839	0.49594
ZNF395	491.909	-0.130206	0.135758	0.261975	0.496134
POGK	2486.95	-0.0803062	0.074618	0.262093	0.496297
UBE3B	1603.96	0.0948844	0.0903242	0.262165	0.49631
YIPF1	882.602	-0.0863585	0.0810696	0.262166	0.49631
ZCCHC7	447.75	-0.0992842	0.0953774	0.262278	0.49646
TARS3	196.576	0.130818	0.136781	0.262485	0.496789
PAXIP1	405.461	0.102594	0.0991442	0.262653	0.497044
RPL23AP25	17.9432	-0.139611	0.262337	0.262761	0.497045
CARMIL3	61.9993	-0.156929	0.230482	0.262766	0.497045
MTF2	979.707	-0.0932688	0.0887308	0.262782	0.497045
ITPRIP	2106.15	0.0944133	0.089927	0.262798	0.497045
ENTHD1	19.16	0.141386	0.261403	0.262818	0.497045
CEMIP	35.261	-0.153567	0.244786	0.262927	0.49719
NAT9	1037.49	0.107512	0.104621	0.263	0.497266
SPG11	2580.8	0.0929761	0.0885309	0.263069	0.497319
LACC1	2848.4	0.123818	0.122516	0.263095	0.497319
ADIPOR1	3406.05	0.0690449	0.0634213	0.26319	0.497437
RBBP5	645.142	0.104538	0.101582	0.263239	0.497437
CYP1A2	27.7669	-0.156144	0.239475	0.263256	0.497437
SNAPC3	848.605	0.104704	0.101828	0.263459	0.497758
UBE2D2	2860.88	-0.0866359	0.0813862	0.263562	0.49789
ERC1	1489.31	0.100352	0.0967865	0.263697	0.498083
DLG1	813.2	-0.0956782	0.0916651	0.263739	0.4981
ZNF701	186.087	0.137249	0.148287	0.263911	0.49832
LDLRAP1	1105.46	0.105384	0.102427	0.263943	0.49832
RABGEF1P1	110.153	0.143512	0.159888	0.263954	0.49832
SPEN	3152.97	-0.119915	0.122018	0.26421	0.498725
SPDYE2	386.608	-0.112893	0.112209	0.264264	0.498725
BMS1	1412.76	-0.0851988	0.0805101	0.264268	0.498725
NMNAT2	16.4711	0.115427	0.26883	0.264447	0.498939
KIAA1191	2076.15	0.0740238	0.0686415	0.264447	0.498939
UBE2D1	652.524	0.0954617	0.0914978	0.264514	0.498942
PPP1R21	598.767	-0.117762	0.118745	0.264515	0.498942
TXNL4B	210.243	-0.127301	0.132405	0.264561	0.498965
ZNF564	233.899	0.137739	0.150164	0.264669	0.499107
ZSWIM8	3637.3	-0.0971463	0.0933728	0.264778	0.499251
ALOX15B	8.41089	0.111141	0.269972	0.264942	0.499497
MTO1	661.599	-0.0863042	0.081743	0.265014	0.49957
NFKBID	358.663	-0.130962	0.138192	0.265057	0.499589
NDUFB10	1774.26	0.0798148	0.0745747	0.26529	0.499967
CYB561	453.562	0.108571	0.106982	0.265327	0.499968
H3-7	267.047	-0.136222	0.14749	0.265358	0.499968
BTNL9	13.4139	0.122994	0.268129	0.265421	0.500005
CDC25A	170.201	0.149054	0.174482	0.265443	0.500005
C10orf88	218.901	0.137353	0.14934	0.265493	0.500036
BAG2	235.18	0.117973	0.117471	0.265692	0.500348
MORN4	110.244	0.156015	0.200538	0.26574	0.500359
PAFAH1B3	328.077	0.107167	0.105565	0.265764	0.500359
POLDIP3	2315.14	-0.0978485	0.0948629	0.265818	0.500398
TMEM222	1232.48	0.0950171	0.0911377	0.265872	0.500402
CHERP	1734.97	-0.099616	0.097013	0.265914	0.500402
GDF11	64.9288	0.157002	0.212101	0.265919	0.500402
CCNT2	1022.53	0.114604	0.114415	0.265978	0.500439
ZFP82	180.114	0.130723	0.138027	0.266006	0.500439
CXXC1	1841.14	0.0868863	0.0823892	0.2662	0.500702
RASL11A	29.6004	0.143901	0.256056	0.266212	0.500702
CEP112	163.171	-0.138223	0.151466	0.26627	0.50075
ARL17A	694.297	0.0962088	0.0927001	0.266745	0.501579
IRF3	1571.83	0.0757498	0.0709065	0.266933	0.501747
CAD	2545.99	-0.116039	0.117246	0.266939	0.501747
DYNLT2B	127.327	0.13417	0.144072	0.266951	0.501747
TOP3B	867.79	0.115247	0.115695	0.266967	0.501747
NUBP2	1336.3	-0.0987913	0.0958714	0.267545	0.502771
SLBP	1377.72	0.0844772	0.079998	0.267593	0.5028
FCMR	952.405	0.0981362	0.0952161	0.267677	0.502894
GPKOW	669.154	-0.0971213	0.0941937	0.267799	0.503061
ODR4	564.785	0.109937	0.109424	0.267979	0.503296
RABEP1	2880.21	-0.0999396	0.0973315	0.268045	0.503296
IKZF4	370.831	0.116333	0.118133	0.268089	0.503296
ZNF843	30.5211	-0.151202	0.244381	0.268148	0.503296
SS18L2	331.485	0.109184	0.108504	0.26816	0.503296
ERLEC1	2262.15	-0.0664483	0.0624173	0.268171	0.503296
H2AC20	10.4483	-0.120932	0.268053	0.268185	0.503296
DGCR6L	941.585	0.0925799	0.0890061	0.26822	0.503296
CTC1	774.037	0.104935	0.103219	0.268225	0.503296
SLCO2B1	28349.9	-0.0989068	0.101526	0.268287	0.50331
TLK1	1449.34	0.109623	0.109253	0.268323	0.50331
NKAPD1	896.962	0.123043	0.124033	0.268332	0.50331
DRG2	876.395	0.0832165	0.0790852	0.268418	0.503375
ARCN1	4409.65	-0.0725141	0.0680736	0.268433	0.503375
KDM5D	7.74155	-0.105369	0.269085	0.268692	0.503755
PDZD8	638.321	0.113332	0.115219	0.268707	0.503755
PRR19	21.1749	0.147596	0.252065	0.268736	0.503755
RDH16	31.98	0.157125	0.235931	0.268803	0.503756
ACCS	221.091	-0.132865	0.144054	0.268803	0.503756
TOE1	269.506	-0.115002	0.116564	0.268991	0.504045
PSAP	287771	-0.0695581	0.0651163	0.269075	0.504054
ELFN1	34.3814	0.154197	0.234812	0.269077	0.504054
TLE2	22.7082	-0.138071	0.259487	0.269096	0.504054
FAM216A	180.675	-0.135985	0.148706	0.269155	0.50407
ADGRB1	27.8345	0.136755	0.260917	0.26925	0.50407
MAGIX	60.3652	0.155408	0.203474	0.269267	0.50407
ATXN3	766.825	0.11212	0.112805	0.269297	0.50407
ARHGAP42	157.389	-0.155565	0.206433	0.269317	0.50407
LIMK1	10149.7	-0.100873	0.098667	0.269326	0.50407
GPATCH8	2177.02	-0.0812358	0.0772067	0.269339	0.50407
PRKAG3	54.7026	0.153734	0.193563	0.269437	0.504192
ELF2	808.598	-0.0884068	0.0848833	0.269496	0.504241
IPP	73.9892	-0.153372	0.194395	0.269682	0.504525
TPSD1	7.28563	-0.103676	0.269001	0.269767	0.504621
BPTF	3427.46	-0.0758514	0.0717454	0.269819	0.504656
PPP2R5B	566.474	-0.125942	0.131814	0.269882	0.504711
FKRP	673.043	-0.116935	0.11961	0.270115	0.505085
FKBP1B	200.137	-0.124592	0.130522	0.270322	0.505406
EIF2B2	787.262	-0.0847007	0.0811782	0.270354	0.505406
MSANTD4	519.973	0.100534	0.098679	0.270513	0.505576
NUDT8	52.5648	0.156101	0.212944	0.270528	0.505576
CDK1	1246.46	-0.116971	0.119651	0.270545	0.505576
ANO8	853.111	0.104562	0.103209	0.270622	0.505599
SDR39U1	1156.51	-0.10872	0.109094	0.270624	0.505599
RARG	81.8606	0.146025	0.170314	0.270811	0.505884
SLC25A38	810.832	-0.0869743	0.0835905	0.270976	0.506098
ZNF839	407.883	-0.10637	0.106166	0.270992	0.506098
RASGRF2	10.8427	0.112233	0.268604	0.271159	0.506348
UPK3BL1	567.568	-0.12968	0.138808	0.271221	0.5064
PSMB2	3054.8	-0.0991248	0.0931725	0.271285	0.506457
KMT2E	2558.69	-0.0918468	0.0892281	0.271353	0.506521
ADHFE1	51.0224	0.151769	0.240283	0.271491	0.506715
FLNA	64590	0.10626	0.105002	0.271526	0.506719
ZNF605	335.861	0.134144	0.146582	0.271736	0.507048
SHISA9	37.5285	0.154898	0.217098	0.271776	0.50706
DGKG	37.885	0.148433	0.244564	0.271941	0.507305
NOL12	446.274	-0.0990744	0.0975645	0.272147	0.507543
LTBP1	7.37051	-0.0947579	0.267888	0.272159	0.507543
CTBP1	5165.61	-0.0930297	0.0903465	0.27217	0.507543
MUL1	1441.32	-0.0870822	0.0841967	0.272203	0.507543
NOL7	1636.6	0.0859205	0.0832184	0.272305	0.507607
SLAIN1	34.9235	-0.155088	0.223596	0.272305	0.507607
SREBF1	3599.39	0.103521	0.102636	0.272411	0.507742
CAPZA2	4302.22	-0.0607407	0.0567971	0.272564	0.507924
REL	1649.95	-0.0949253	0.0930602	0.272576	0.507924
CNTNAP2	20.5659	0.145159	0.252722	0.272632	0.507965
SLK	2607.98	0.0713232	0.0690961	0.272667	0.507968
ILF3	7551.47	-0.0683088	0.0641391	0.272861	0.508217
HCST	335.175	-0.120317	0.125096	0.272868	0.508217
PTK2B	3085.27	-0.082141	0.0788478	0.272909	0.508231
PLAGL2	1237.76	-0.0789689	0.0754463	0.272978	0.508298
ZNF707	439.583	0.099768	0.0983954	0.27306	0.508314
RIGI	1555	-0.123125	0.129648	0.273106	0.508314
PCDHGB8P	6.27173	-0.0979514	0.26866	0.273109	0.508314
TAS2R5	10.0937	-0.118232	0.267339	0.273122	0.508314
ZBTB25	345.129	-0.108672	0.109679	0.273271	0.508529
ZDHHC16	990.727	-0.0791684	0.0760648	0.273324	0.508562
SLFN12L	242.759	-0.146189	0.173867	0.27338	0.508562
HMGCR	1520.94	-0.105226	0.105938	0.27339	0.508562
TSNAXIP1	19.0451	-0.14257	0.255063	0.273547	0.508776
GRAMD2B	116.209	-0.148987	0.181937	0.273572	0.508776
DDX25	9.8603	-0.108811	0.267567	0.273685	0.508922
SUV39H2	220.606	-0.121312	0.127031	0.273811	0.509093
IQANK1	31.1604	0.130427	0.26266	0.273892	0.509124
ABHD13	584.867	0.10454	0.104315	0.273895	0.509124
RIBC1	12.1917	-0.127032	0.264605	0.273976	0.509186
SETD4	493.563	0.102802	0.102267	0.273996	0.509186
PAIP2B	24.7773	-0.149481	0.241773	0.274184	0.509474
ESAM	10.5992	-0.116877	0.26698	0.274311	0.509647
AGPAT3	3808.31	0.0725883	0.068962	0.274398	0.509687
PSMD1	2728.4	-0.0717924	0.068256	0.2744	0.509687
SDF4	7849.47	-0.086854	0.084315	0.274467	0.509749
RGPD3	27.534	-0.150927	0.239343	0.274793	0.510291
SMS	4614.75	0.0732143	0.0695824	0.274995	0.510556
ZNF500	362.509	0.102466	0.106735	0.275003	0.510556
ZNF90	80.9655	0.146455	0.175132	0.275085	0.510645
GALR1	26.3134	0.145466	0.250956	0.275212	0.510817
C2CD2L	1884.37	-0.115718	0.120067	0.275374	0.511055
PDLIM2	627.174	0.13238	0.145313	0.275499	0.511224
PDE6G	6.93553	0.10386	0.268404	0.275657	0.51144
ARHGAP12	1008.44	0.108591	0.11015	0.275683	0.51144
ESR2	27.3941	-0.152372	0.233784	0.275746	0.511494
MICE	20.2353	0.145061	0.250665	0.275956	0.511822
MYH9	33991	-0.0807625	0.0785418	0.276055	0.511942
SLC35C2	2050.78	-0.0936704	0.0920722	0.276108	0.511943
PTPRN2	29.7975	0.0660939	0.265554	0.276141	0.511943
LIMD1	1376.63	-0.101273	0.101745	0.276157	0.511943
CDK16	2142.63	-0.0962652	0.0949973	0.276243	0.512039
ZCCHC14	2403.82	0.105847	0.106602	0.276335	0.512146
CNEP1R1	642.717	-0.0948066	0.0935165	0.276488	0.512368
RMDN2	230.057	0.132294	0.145647	0.276941	0.513144
GPRASP1	29.5271	0.139057	0.255194	0.276979	0.51315
NUBPL	190.342	-0.140253	0.161817	0.277055	0.513228
RAB7A	17677.8	0.0611319	0.0576076	0.277204	0.513441
SLC7A1	2167.23	-0.0990952	0.0986278	0.277363	0.513646
PTPN13	1157.66	0.12921	0.140467	0.27739	0.513646
MLEC	6789.05	0.0797594	0.0765381	0.277416	0.513646
PLEKHD1	21.2308	0.140755	0.255021	0.277507	0.51375
BCAS1	35.3044	-0.152486	0.228828	0.277638	0.513894
PIK3CA	1137.73	0.0853718	0.0827266	0.277699	0.513894
MZF1	1161.11	-0.0949459	0.094232	0.277727	0.513894
ZNF319	634.288	-0.0916502	0.0902014	0.277744	0.513894
CATSPERB	16.075	0.115976	0.266581	0.277755	0.513894
RPS6KA2	1735.36	-0.0962618	0.0957954	0.277899	0.514025
OR6J1	14.2179	-0.128551	0.263234	0.277909	0.514025
NDOR1	1378.45	-0.0932675	0.0921405	0.277928	0.514025
MT-CYB	128047	0.0785974	0.0709218	0.278012	0.514117
CCDC51	348.233	0.096338	0.09553	0.278228	0.514454
SLC35F4	8.54712	0.089536	0.267153	0.278404	0.514716
AARS2	679.41	0.088611	0.0866527	0.27848	0.514752
SYNDIG1	25.8276	-0.145901	0.246643	0.278491	0.514752
DYNLL2	2171.61	0.0682135	0.0660261	0.278764	0.515078
MLKL	1392.9	-0.0909647	0.0896715	0.278767	0.515078
CASP12	39.8023	-0.151893	0.228424	0.27877	0.515078
MTERF1	296.901	-0.114299	0.118817	0.278903	0.515249
PTPN23	2766.33	-0.0986615	0.0981362	0.278931	0.515249
PRKAB2	484.321	0.118219	0.125049	0.278994	0.515266
ZNF225	211.805	0.135972	0.154277	0.279009	0.515266
IL17RB	80.6502	0.144504	0.173133	0.279349	0.515827
C2	5023.86	-0.0817352	0.0807242	0.279381	0.515827
ST3GAL4	159.311	-0.13014	0.143752	0.27961	0.516187
CCDC124	1401.01	0.0902062	0.088807	0.279713	0.516302
TASOR2	1284.09	0.124509	0.132892	0.279772	0.516302
KCTD2	1279.04	-0.0733792	0.0706767	0.279775	0.516302
MOSPD3	538.273	0.11944	0.125258	0.279938	0.51654
L3MBTL1	323.433	-0.131884	0.147276	0.280048	0.516679
DOLK	605.574	-0.0920425	0.0911727	0.280244	0.516978
TACR2	33.3535	0.151675	0.228869	0.280613	0.517596
ZSCAN5A	191.143	-0.125628	0.136388	0.280666	0.51763
NPIPP1	114.143	0.1408	0.164622	0.280752	0.517726
FAHD2CP	11.8157	0.123465	0.264695	0.280922	0.517952
SNX24	1054.94	-0.105563	0.108283	0.280943	0.517952
CPD	2476.62	0.0998718	0.100493	0.280993	0.51798
LYAR	888.103	-0.0941461	0.0939167	0.281147	0.518201
AVPR2	18.5383	-0.125557	0.263333	0.281206	0.518247
NPPA	9.1253	-0.117596	0.265864	0.281279	0.518318
USP32	2407.62	0.0721075	0.0693578	0.281321	0.518331
CX3CL1	8.68819	-0.109578	0.266902	0.281394	0.518375
MTURN	368.463	-0.109689	0.113298	0.281413	0.518375
CDCA7	74.8273	0.147292	0.184165	0.281461	0.5184
USP36	1782.42	0.0708553	0.0688616	0.281548	0.518496
CLDN11	14.8855	-0.127131	0.262613	0.281722	0.518754
PATZ1	810.378	-0.0951224	0.0953142	0.281787	0.518809
TRGV5	11.9485	0.115418	0.266256	0.281869	0.518843
BACE2	655.344	-0.0983216	0.0991367	0.281874	0.518843
GPX8	308.6	-0.121907	0.131011	0.281999	0.519011
PPIAP53	43.8257	0.152126	0.218408	0.282117	0.519165
HAUS5	413	-0.106177	0.108868	0.282185	0.519227
CHCT1	26.2911	0.145201	0.245128	0.282249	0.51928
NPIPB11	1230.94	-0.093314	0.0934223	0.282309	0.519292
NUDT12	259.611	0.124014	0.134265	0.282324	0.519292
ITPA	1906.73	-0.0776158	0.0755699	0.282466	0.51949
GEMIN4	570.372	0.0972343	0.0975159	0.282863	0.520156
GATAD2A	2746.59	0.0813849	0.0796352	0.282931	0.520192
SPATA24	28.0348	-0.149603	0.232545	0.282959	0.520192
ZNF334	136.444	-0.127817	0.141013	0.282998	0.520192
NDEL1	1214.1	-0.0780777	0.0762512	0.28302	0.520192
UBE2Q2P13	8.17642	0.100814	0.267549	0.283216	0.520443
NOLC1	1253.56	0.103365	0.104359	0.283226	0.520443
WFDC11	13.78	-0.126208	0.262641	0.283269	0.520459
CDH12P2	17.1825	0.133576	0.258424	0.283326	0.520501
MRPS5	1737.61	0.0713865	0.068283	0.283585	0.520868
DAD1	2624.45	-0.0786873	0.0771291	0.283606	0.520868
HDLBP	13847.8	-0.0759352	0.0741948	0.283728	0.520868
MITD1	675.986	0.0995171	0.100503	0.283738	0.520868
ZNF510	375.494	0.114872	0.120672	0.283739	0.520868
ZNF766	269.047	-0.124383	0.135807	0.283772	0.520868
GCDH	633.566	0.101233	0.102797	0.283795	0.520868
C16orf46	8.66649	-0.0860529	0.267023	0.283802	0.520868
ZNF490	203.374	-0.138413	0.163324	0.283888	0.520962
TSPAN11	21.6512	-0.117448	0.263923	0.284002	0.521107
ILVBL	1794.59	-0.0801638	0.0787434	0.284186	0.521383
CCNG2	1326.06	-0.0743122	0.0724971	0.284775	0.5224
TTYH1	121.417	-0.134535	0.154591	0.284812	0.522403
GATB	981.086	0.0955284	0.0959357	0.285085	0.52284
PNPT1	1347.41	0.0964982	0.0973508	0.285133	0.522866
TUBE1	265.472	0.11012	0.114874	0.285353	0.523204
PHYKPL	1317.31	-0.093943	0.0945496	0.285434	0.52329
RPS19	13493.1	0.0725046	0.0700956	0.285568	0.523422
SF3B5	1896.64	0.0798236	0.078479	0.285575	0.523422
HSD11B1L	60.7246	0.150129	0.207035	0.28576	0.523697
AMDHD2	3083.58	0.109545	0.109824	0.28582	0.523743
ADAT3	197.738	-0.136358	0.158727	0.285951	0.523919
ZNF655	2009.76	0.0711307	0.0691457	0.286252	0.52437
BSN	47.315	0.150326	0.210309	0.286289	0.52437
DCTPP1	950.268	-0.0887201	0.0886997	0.286303	0.52437
KIF27	151.932	-0.135325	0.157023	0.286336	0.52437
RAB30	165.37	0.142165	0.174038	0.286419	0.524458
COL26A1	108.008	-0.14751	0.191913	0.286568	0.524664
PRMT6	764.011	0.0830373	0.0820356	0.286619	0.524664
HLA-J	10.8315	0.120494	0.264146	0.286635	0.524664
CCDC90B	943.656	0.093306	0.0939416	0.286923	0.525127
GBA1	5291.36	-0.0659147	0.0641293	0.286962	0.525134
FAM117B	122.153	-0.131224	0.149234	0.287042	0.525183
HMGN3	1697.17	0.0950596	0.0961154	0.287058	0.525183
KIZ	202.621	0.124691	0.137572	0.2871	0.525196
TOGARAM1	638.82	0.106054	0.109993	0.287281	0.525463
TAC4	16.5134	0.13273	0.257277	0.287355	0.525529
LSP1P4	87.969	0.145477	0.183834	0.287387	0.525529
DHX33	589.31	0.0974627	0.0991958	0.287506	0.525684
COX7A2	2065.54	0.0776883	0.0767024	0.287704	0.525982
C8orf34	14.082	-0.131357	0.258144	0.287832	0.526111
ZNF681	38.4761	0.146314	0.235497	0.287845	0.526111
CENPW	172.374	-0.121608	0.132874	0.288098	0.526511
ZNF17	100.515	0.136197	0.159601	0.288227	0.526683
SNX21	217.528	-0.134264	0.156012	0.288326	0.526765
ASMTL	420.819	-0.0958233	0.0974708	0.288342	0.526765
KLF8	91.1299	-0.140321	0.170421	0.288416	0.526837
ALAD	1595.21	0.0797945	0.0787195	0.288494	0.526916
CLSTN2	34.8106	-0.144131	0.242107	0.28853	0.526917
RBM25	3825.14	-0.0600036	0.0581559	0.288725	0.52721
CROCCP3	63.8948	-0.145224	0.186071	0.288818	0.527316
TRGV5P	10.8247	0.116824	0.264626	0.288936	0.527432
LYSMD3	640.974	-0.116131	0.124988	0.288972	0.527432
RC3H2	1508.19	0.0898341	0.0904774	0.288987	0.527432
GLI4	380.922	0.12482	0.138386	0.289176	0.527714
GSPT1	3787.32	0.0782696	0.0775708	0.289283	0.527837
CAMLG	1139.56	0.0823055	0.0816059	0.289313	0.527837
ADO	2200.24	0.066465	0.0653001	0.289385	0.527905
EID2B	58.3396	-0.147471	0.197371	0.289617	0.528263
POLM	496.298	-0.111222	0.118145	0.289775	0.528487
ZNF14	91.1596	0.139848	0.169316	0.289821	0.528507
NRP1	17019.2	-0.0902642	0.0917487	0.289888	0.528566
KANSL3	2138.12	-0.0841458	0.0841773	0.289966	0.528645
MCM8	355.781	-0.108658	0.11454	0.290036	0.528708
H2AC13	7.48777	-0.0967602	0.266683	0.290143	0.528838
SF3B6	840.517	0.0949759	0.0965686	0.290187	0.528855
SLC66A3	441.268	-0.0919761	0.0933725	0.290267	0.528938
PDP2	549.543	-0.0948013	0.0968341	0.290412	0.529138
ARPC1B	21245.3	-0.0637587	0.0622561	0.290618	0.529414
ZCCHC8	983.224	-0.0746482	0.0739653	0.290634	0.529414
FBXO17	130.5	0.134984	0.158506	0.29068	0.529434
FBXL5	1947.28	0.0739162	0.0713341	0.290755	0.529507
MDM4	1013.77	-0.0731438	0.0722256	0.29109	0.530053
NR3C2	29.1367	0.145112	0.234998	0.291246	0.530273
ALG1L13P	16.7182	0.129218	0.25835	0.291406	0.53049
FAM186B	35.7873	-0.146934	0.229115	0.291435	0.53049
RPL7AP45	26.8087	0.143301	0.241945	0.291531	0.5306
MAP4K3	908.549	-0.112957	0.121383	0.291579	0.530623
MRS2	1020.34	-0.074174	0.0739081	0.291749	0.530869
MTA1	2496.69	-0.109013	0.11562	0.291811	0.530917
HNRNPA0	5444.67	0.0577586	0.056079	0.291877	0.530963
TMA7	2288.39	0.0766842	0.0758989	0.291936	0.530963
CPTP	700.729	-0.108963	0.115634	0.291942	0.530963
IRAK1BP1	46.984	-0.146502	0.227511	0.292068	0.531129
HCN2	44.2089	-0.147422	0.22422	0.292129	0.531176
GDI2	9100.83	-0.0736723	0.0729145	0.292271	0.531371
GNAI1	186.828	0.118832	0.130075	0.292396	0.531533
ZNF347	168.929	-0.131003	0.152291	0.292434	0.531535
MYCBPAP	31.1356	-0.138321	0.248741	0.292468	0.531535
CIBAR2	8.6201	-0.108175	0.265393	0.292573	0.531662
YY1	4270.66	0.072582	0.0726077	0.292725	0.53183
THSD4	13.1716	0.104315	0.265393	0.292759	0.53183
SKIC8	789.993	0.078529	0.0784057	0.292771	0.53183
NUDT21	1518.62	-0.0910727	0.0932101	0.293001	0.532145
LBH	140.308	0.136819	0.164872	0.293015	0.532145
NAA38	698.382	0.0912209	0.0929488	0.293184	0.532388
ZNF771	126.507	-0.126815	0.144113	0.293356	0.532603
GSPT2	203.46	-0.116897	0.127669	0.293374	0.532603
RSL24D1	2620.35	0.0746319	0.0738849	0.293408	0.532603
RIMKLBP2	24.8853	-0.141441	0.243021	0.29347	0.532651
FLVCR1	284.302	0.116059	0.126668	0.293566	0.532762
NPIPB13	1503.81	0.0821512	0.0823166	0.29379	0.533044
FRAT2	1060.09	-0.0808308	0.0811936	0.293793	0.533044
HNRNPF	5353.72	0.0612256	0.0597959	0.29389	0.533157
NME7	245.491	0.119179	0.131271	0.293973	0.533244
TIMM17B	1000.4	-0.101892	0.107239	0.294024	0.533271
AZIN1	2968.42	0.0803887	0.0805862	0.294122	0.533386
CHCHD3	1295.14	0.0797942	0.0798573	0.294346	0.533727
ARRDC4	1207.55	0.0830497	0.0833301	0.294476	0.533844
KCTD19	17.429	0.081025	0.264882	0.294481	0.533844
SUPT7L	1500.62	-0.069154	0.068692	0.294556	0.533915
TEX9	182.541	0.124517	0.140481	0.294672	0.534062
RASA1	3193.68	-0.0836431	0.0845679	0.294733	0.534072
CYP3A5	144.556	-0.127827	0.146788	0.29478	0.534072
COMMD3	1011.37	0.0771918	0.0766854	0.294784	0.534072
CAP1	14080.5	-0.0718656	0.0721686	0.294871	0.534158
XRCC5	6404.5	-0.0693695	0.0676714	0.294902	0.534158
SIRPA	23131.6	-0.0543685	0.0543562	0.294994	0.534216
TRPM6	9.02097	-0.0894487	0.265286	0.295005	0.534216
FOXO4	728.057	0.120174	0.133183	0.295201	0.534508
ZNF44	385.13	0.0989363	0.10282	0.295242	0.534518
C19orf44	96.1551	-0.144712	0.193587	0.295294	0.534547
CSTPP1	354.182	-0.103717	0.109458	0.295382	0.534558
SGK1	8497.76	0.0594064	0.0637446	0.295396	0.534558
OGN	20.5364	-0.115295	0.263445	0.295406	0.534558
ZNF823	121.645	0.128655	0.148236	0.295608	0.534849
DPP3	2403.51	-0.0786402	0.0790662	0.295638	0.534849
HPCAL1	4328.23	-0.0931011	0.0963137	0.295769	0.53496
B4GAT1	528.012	0.0898652	0.0919105	0.29577	0.53496
TNIP1	3532.51	0.0902733	0.0929379	0.295858	0.535055
SNRK	784.791	0.109949	0.118268	0.296234	0.535671
PPP1R9A	22.7345	0.0987731	0.265022	0.29627	0.535671
PRPF6	2932.77	-0.0758607	0.0752815	0.296366	0.535717
OR1A1	49.8607	0.146081	0.201591	0.296401	0.535717
C2CD5	1406.85	-0.0910448	0.0939509	0.296401	0.535717
PSMB5	1969.39	0.0790748	0.0796484	0.296501	0.535759
NOA1	971.092	0.0915593	0.0940536	0.29651	0.535759
ZNF506	316.404	0.125678	0.143725	0.296552	0.535759
SPTSSA	1096.14	0.0762623	0.0756909	0.296568	0.535759
CAMK2A	14.0058	0.12142	0.260467	0.296616	0.535759
ITIH5	36.5897	0.146333	0.222183	0.296638	0.535759
NCR3LG1	176.559	-0.133505	0.1595	0.296689	0.535787
NEB	50.3122	-0.144911	0.22841	0.296807	0.535936
DPRXP4	15.4282	-0.126033	0.258598	0.296851	0.53595
EOGT	800.421	0.084685	0.0860609	0.297067	0.536277
FBXW7	473.499	0.116189	0.12788	0.297147	0.536358
G6PC3	2477.31	-0.0926332	0.0958398	0.297297	0.536564
PCDH18	70.2962	0.145398	0.200789	0.297373	0.536637
AMER1	215.884	-0.121508	0.136659	0.297469	0.536747
C10orf67	16.5429	0.129278	0.256176	0.297531	0.536794
CCDC85B	1126.97	0.0980909	0.101957	0.297652	0.536892
NUTM2A	107.569	-0.140012	0.177377	0.297657	0.536892
FAM135A	1045.32	-0.102361	0.108969	0.297723	0.536948
KCNQ5	10.4897	-0.1053	0.26508	0.297985	0.537356
TPRKB	378.495	0.0986646	0.10334	0.298025	0.537364
TRIM22	5220.66	0.0897225	0.091019	0.298097	0.537429
MRPL37	1806.75	0.0702151	0.0700702	0.298173	0.53749
FKBP2	1323.21	-0.0834459	0.0850935	0.298202	0.53749
RPL21P115	9.89827	0.109901	0.264246	0.298274	0.537554
MRPL57	826.116	0.0765662	0.0772084	0.298341	0.537554
TTI1	481.321	0.0923269	0.0954487	0.298345	0.537554
RFXANK	878.151	-0.100511	0.106387	0.298427	0.537554
PDCD6IPP2	19.3243	0.124917	0.258616	0.298445	0.537554
RPA3	309.309	-0.112308	0.122499	0.298481	0.537554
STRIP2	160.992	-0.141064	0.182423	0.298487	0.537554
ACSF3	1535.8	-0.0794791	0.0802109	0.298571	0.537611
MYO15A	39.9437	0.145948	0.214232	0.298589	0.537611
TMEM167A	2627.08	-0.0712834	0.0713793	0.298661	0.537676
SLC1A3	2480.5	0.0796359	0.0806069	0.298706	0.537684
DAB2IP	40.2154	-0.134174	0.249944	0.298745	0.537684
ITPKB	2463.07	-0.0708483	0.07107	0.298773	0.537684
PFKM	738.605	-0.0887536	0.0914691	0.298821	0.537707
NT5E	53.8791	0.140568	0.238727	0.298857	0.537708
PPIL1	549.232	0.0948512	0.0987736	0.298989	0.537857
RIPOR1	6919.52	0.0884319	0.0901377	0.299018	0.537857
EIF6	2724.16	0.0839387	0.085516	0.299047	0.537857
FPGT-TNNI3K	68.0978	0.0872666	0.265892	0.299185	0.537977
MYOM2	9.34408	-0.106134	0.264363	0.299185	0.537977
SLC16A4	30.2663	-0.141593	0.235725	0.299326	0.538167
ZNF622	2138.03	-0.0752204	0.0759222	0.299431	0.538291
FUT10	231.27	0.119218	0.133545	0.299518	0.538382
ABRAXAS2	966.675	-0.0784633	0.0798255	0.299644	0.538546
ASXL1	2447.38	-0.0881819	0.091273	0.299699	0.538581
CCAR1	2808.85	-0.0824662	0.0842869	0.299819	0.538731
CP	23.5235	0.128171	0.255348	0.299918	0.538845
FBXW10B	14.292	-0.115634	0.261746	0.299985	0.538901
MKLN1	1232.95	-0.0818922	0.0836268	0.300107	0.538972
TMEM41A	630.172	-0.0823898	0.0842259	0.300115	0.538972
ALG2	1165.13	-0.0760481	0.0768883	0.300131	0.538972
LDAH	686.433	0.109272	0.118431	0.300192	0.539013
TTC9	78.8094	0.137283	0.170604	0.300228	0.539013
PARP9	5704.46	0.0831618	0.0849572	0.300291	0.539013
DYNLT2	32.0613	0.143312	0.230918	0.300318	0.539013
CATIP	62.1056	0.140887	0.182151	0.300333	0.539013
GFI1	27.0976	0.135327	0.247437	0.300426	0.539064
GCNT3	26.5677	-0.128855	0.253167	0.300433	0.539064
NUDT13	119.244	-0.130768	0.155758	0.300489	0.539101
MYL3	34.8684	0.141868	0.236249	0.300635	0.539298
LY6E	12994.6	0.115822	0.129019	0.300758	0.539456
KCNG4	11.1709	0.111051	0.263574	0.300837	0.539486
AHSA1	1434.39	0.0917618	0.0949836	0.300847	0.539486
EIF2AK2	4686.12	0.113091	0.124997	0.300927	0.539517
PHLDA2	82.389	0.144769	0.204302	0.300935	0.539517
VPS33A	1421.41	0.0855429	0.0878843	0.300996	0.539561
PFDN4	295.947	0.118135	0.132253	0.301093	0.539612
COG6	514.786	0.101681	0.108138	0.301121	0.539612
HNRNPH1	10768.8	0.0780573	0.0770631	0.301142	0.539612
PHF11	596.153	-0.0995719	0.105696	0.301167	0.539612
CREM	483.244	-0.0879765	0.0910525	0.301313	0.53981
SOX9	17.6573	-0.134181	0.248806	0.301434	0.53992
RNF34	801.5	-0.0871399	0.0902046	0.301471	0.53992
LDB3	16.6001	-0.117013	0.260294	0.301484	0.53992
MRPL2	800.504	0.0887212	0.0918395	0.30156	0.53992
TMX2P1	64.0651	0.141794	0.186259	0.301587	0.53992
CTDSPL2	788.336	0.104346	0.112823	0.30159	0.53992
NDUFS3	1545.94	0.069454	0.0697524	0.301761	0.540155
CSTF1	790.94	-0.0787889	0.0805368	0.301792	0.540155
CENATAC	455.064	-0.0995076	0.105728	0.301892	0.540259
DENND6B	158.176	-0.133939	0.16361	0.301922	0.540259
FGD6	1172.59	0.09871	0.10353	0.301966	0.540273
RNF187	3831.53	-0.0846302	0.0896193	0.30209	0.540362
AIRIM	324.007	0.113144	0.124837	0.302119	0.540362
CARMIL1	452.673	0.0933946	0.0977089	0.302156	0.540362
ABCC6	98.8114	-0.141523	0.188206	0.302159	0.540362
SNTN	15.5267	0.124841	0.257342	0.302521	0.540908
ECHDC2	1293.6	0.0802879	0.0820789	0.302536	0.540908
GTF3C4	967.697	-0.0813214	0.0834243	0.302617	0.540929
SLC4A3	8.53729	-0.109146	0.262949	0.302624	0.540929
LRRC37A3	346.936	0.120711	0.137417	0.302655	0.540929
ASAP2	27.5015	-0.136299	0.242624	0.302841	0.541197
ZNF429	142.704	-0.130987	0.158315	0.303407	0.542144
SLAMF6	18.9121	-0.131963	0.250504	0.303496	0.54224
USF1	2561.08	0.0703766	0.0709914	0.303694	0.542529
PSMC3	2942.36	-0.0699925	0.0708569	0.303851	0.542655
TSTD2	664.055	0.09236	0.0953487	0.303859	0.542655
RUSC1	847.227	-0.0828207	0.085564	0.303872	0.542655
ETV3	1064.28	0.0768986	0.0784491	0.303965	0.542734
TLCD3A	189.007	0.129578	0.155072	0.303988	0.542734
JRKL	246.956	0.104299	0.112508	0.304039	0.54276
LETM1	1758.8	0.083643	0.0861669	0.304106	0.542816
RND1	20.5585	-0.134583	0.245917	0.304163	0.542852
EFHD2	9350.7	0.0746726	0.0808994	0.304233	0.542914
ZNF189	488.44	-0.0891393	0.0931152	0.304335	0.543032
ZNF202	230.927	0.124064	0.144075	0.304486	0.543237
TUBB6	3296.18	-0.0867875	0.0915917	0.304631	0.543328
PTPRA	4159.66	-0.056205	0.056162	0.304643	0.543328
CHST12	1194.5	0.099258	0.10508	0.304664	0.543328
TIMM29	483.52	0.0934291	0.0983521	0.304686	0.543328
MRPS17	238.396	0.111407	0.123132	0.304731	0.543328
SATB1	275.079	-0.142199	0.228999	0.304783	0.543328
PRX	111.846	0.142822	0.206882	0.304789	0.543328
MED16	1321.79	-0.112656	0.126203	0.304996	0.543573
KMT2A	1890.19	-0.101847	0.109728	0.304999	0.543573
MSRB3	13.067	0.104338	0.263188	0.30504	0.543581
NAT10	1139.36	-0.0783929	0.0805953	0.305531	0.54438
ANXA13	12.7674	-0.122481	0.257837	0.30556	0.54438
VN1R2	7.0214	0.0942385	0.26535	0.305609	0.544403
TBC1D15	1593.84	0.0734135	0.0747234	0.305788	0.544605
CHMP7	1116.67	0.0778873	0.0797714	0.305811	0.544605
CMAS	1286.87	0.0814065	0.0840537	0.30583	0.544605
SLC35A5	722.101	-0.0866469	0.0903913	0.306035	0.544906
PLEKHA8	472.807	0.116683	0.131299	0.306108	0.54497
SMC6	908.576	0.0961291	0.10203	0.306192	0.545029
ARHGAP10	1270.71	-0.0720932	0.073624	0.306213	0.545029
FAM229A	219.488	-0.138201	0.179791	0.306299	0.545115
TERF1	526.784	-0.0958936	0.102162	0.306334	0.545115
C11orf68	1148.77	-0.1034	0.112477	0.306456	0.545243
JUND	5916.26	-0.107721	0.117101	0.306478	0.545243
FAM234A	2622.23	0.0854816	0.0887334	0.306746	0.545656
PCYOX1	1593.77	-0.0815025	0.0847484	0.306794	0.545677
SLC35B4	1051.34	0.0844826	0.0879137	0.306947	0.545796
ADCK1	624.363	0.0902328	0.0950336	0.306983	0.545796
TMCO4	518.198	0.0850259	0.0885637	0.306999	0.545796
TSNARE1	285.051	0.123498	0.143347	0.30704	0.545796
BBS12	116.568	-0.128516	0.154733	0.307092	0.545796
NELFB	2599.82	-0.0779559	0.0804216	0.307102	0.545796
MECP2	2580.78	0.0814617	0.0831259	0.307114	0.545796
ZXDB	265.846	0.10377	0.112636	0.307234	0.545944
DHFR	1252.18	-0.101332	0.109593	0.307407	0.545969
ACE2	12.6537	0.116991	0.260173	0.307445	0.545969
PITPNM1	3152.21	0.108244	0.119266	0.307457	0.545969
OR6C4	15.163	0.121998	0.257821	0.30747	0.545969
CFAP418	67.7249	-0.138341	0.18201	0.307479	0.545969
ACMSD	12.8064	0.115436	0.260402	0.307481	0.545969
SFMBT1	340.321	-0.109044	0.120714	0.307517	0.545969
POP4	809.866	0.102593	0.110994	0.307556	0.545969
CICP14	374.408	0.115513	0.130607	0.307601	0.545969
GSTO2	76.3785	0.13749	0.179305	0.307618	0.545969
OR2M3	486.423	0.0957539	0.10204	0.307646	0.545969
RFTN2	28.6341	0.108212	0.261991	0.30781	0.546196
TANGO6	378.401	0.112205	0.125532	0.307909	0.546308
STX12	2281.93	0.0726884	0.0743418	0.307952	0.546319
BRD9	1297.49	0.0678544	0.0690012	0.308013	0.546334
KCNMB3	44.2365	0.142301	0.219518	0.308033	0.546334
PXDN	154.471	0.12716	0.152489	0.308104	0.54635
EBLN2	25.2367	0.136618	0.241292	0.308158	0.54635
TBCEL	585.294	-0.096325	0.103242	0.30816	0.54635
GPR157	354.436	0.130531	0.160353	0.308207	0.54635
EIF1AD	718.013	-0.0875957	0.0923121	0.308223	0.54635
S100P	9.43395	0.101016	0.264369	0.308388	0.546545
ZC3HAV1L	71.4107	0.14116	0.195258	0.308421	0.546545
CYB5R3	6089.6	0.105361	0.114945	0.308441	0.546545
GALK1	725.889	0.0996375	0.107567	0.30858	0.546657
ZBTB5	369.184	-0.0982983	0.105798	0.308606	0.546657
USP9X	5958.81	0.0683119	0.0695547	0.308613	0.546657
SDHA	4927.82	0.0597192	0.0598445	0.308768	0.546867
SYNC	208.5	0.121432	0.141318	0.308941	0.54711
ULBP2	139.282	-0.125016	0.148717	0.309006	0.54716
RNF113A	687.32	0.0859232	0.0896307	0.309082	0.547231
ETV7	20.6633	0.130447	0.250067	0.309327	0.5476
RSAD2	1131.25	-0.141768	0.216459	0.309596	0.547951
FKBP15	8818.06	0.067584	0.0683343	0.309598	0.547951
SLC35C1	1132.16	0.0980746	0.105701	0.309636	0.547955
DCAF4	320.434	0.115836	0.132211	0.310081	0.548632
STAG1	1102.74	-0.072526	0.075448	0.310092	0.548632
SOS1	1622.85	-0.0729905	0.0754345	0.310164	0.548695
MYB	20.5878	-0.123744	0.25516	0.310244	0.548773
RINT1	402.318	0.0976079	0.105116	0.310456	0.549026
MANSC1	34.7411	-0.138168	0.232772	0.31046	0.549026
STEAP1B	33.7906	-0.14162	0.216531	0.310498	0.549029
DHRSX	971.344	0.0895734	0.0945765	0.310678	0.549283
XPO7	2308.19	0.0754543	0.0780486	0.310748	0.549342
BOLA3	357.339	0.0900809	0.095616	0.310833	0.549428
TMPRSS4	27.0623	-0.130844	0.246468	0.31089	0.549456
SYT4	18.0639	-0.122441	0.255891	0.310926	0.549456
GIMAP5	259.749	-0.133548	0.169804	0.310958	0.549456
NID2	10.9052	-0.0761115	0.263927	0.31152	0.550385
IFT20	499.617	0.0944087	0.10133	0.311601	0.550463
KCTD18	649.137	0.07932	0.0826566	0.311819	0.550785
TRIM73	164.893	0.130218	0.161505	0.311948	0.550948
SLC9A7	1392.94	-0.0891942	0.095596	0.312134	0.551211
GRAMD2A	7.77403	0.0859687	0.264928	0.312184	0.551236
TBC1D10B	3400.91	-0.0948128	0.10313	0.312589	0.551854
SIRT3	535.84	0.0898745	0.0957783	0.312607	0.551854
TMC5	12.8477	-0.119579	0.256854	0.312863	0.552241
POLE4	588.475	-0.101647	0.11179	0.312989	0.552334
EPCIP	13.9576	0.120168	0.256499	0.313004	0.552334
RABGEF1	1092.28	0.0737621	0.0764825	0.313035	0.552334
PSMG4	277.432	0.111712	0.126605	0.313078	0.552334
SCGB2B2	64.4106	-0.139243	0.226318	0.313147	0.552334
PEX7	135.531	-0.125092	0.151046	0.313189	0.552334
CARF	288.968	-0.117739	0.137155	0.313194	0.552334
NIPAL4	60.5306	-0.139435	0.226054	0.313245	0.552334
EPRS1	5580.47	-0.0621294	0.0636461	0.313264	0.552334
B9D2	213.782	-0.105661	0.116091	0.313282	0.552334
INTS10	1399.71	-0.0774481	0.0811911	0.313332	0.552357
DNAJC30	551.372	-0.0976772	0.106394	0.313419	0.552446
DCP1A	888.347	0.0956418	0.103268	0.313521	0.552562
SPTLC1	1823.17	0.0794524	0.0827389	0.313573	0.552588
PSMB3	2592.59	-0.0687925	0.071021	0.313998	0.553274
MYRF	95.5076	-0.134034	0.173804	0.314054	0.553308
TYRO3	76.2643	-0.137055	0.185527	0.314151	0.553414
ZNF354A	235.717	0.11777	0.137281	0.314238	0.553502
GNB1	12983.6	-0.0677472	0.0699473	0.3143	0.553547
CCDC65	70.1536	-0.136784	0.185108	0.314649	0.554097
MAP3K10	747.496	0.0887303	0.0947678	0.314808	0.554312
UQCC6	235.078	0.104558	0.116216	0.314905	0.554418
KRBOX4	201.469	0.112563	0.1288	0.315061	0.554628
GRHPR	2111.07	-0.0666082	0.0689831	0.315218	0.55473
TMEM134	633.969	-0.105533	0.11804	0.31522	0.55473
FAM167A	23.9788	0.127122	0.24883	0.315241	0.55473
PCDHA5	14.3607	-0.119943	0.255928	0.315266	0.55473
CYP46A1	103.651	0.129791	0.162297	0.315331	0.554779
GUSB	8206.09	-0.0619196	0.0635655	0.315505	0.554973
NINJ2	164.716	-0.121096	0.144626	0.315514	0.554973
EIF3B	4463.92	-0.069047	0.0717289	0.3158	0.555411
PSMB1	2204.24	0.0755092	0.0822606	0.315963	0.555632
NFXL1	213.929	0.116075	0.135102	0.316186	0.555959
SH3BGRL3	22628.5	-0.0889937	0.104485	0.316309	0.556076
AATF	1423.83	0.0654049	0.0674898	0.316326	0.556076
ZNF493	191.004	0.122599	0.147558	0.316449	0.556228
STK26	187.66	-0.112901	0.130027	0.31662	0.556418
RARB	12.4433	-0.117249	0.257827	0.316631	0.556418
LY75	2117.49	-0.0797006	0.0866934	0.316706	0.556484
IDH3A	1504.65	0.0840217	0.0894242	0.316744	0.556486
ZNF280C	87.6124	0.132311	0.170764	0.317166	0.557164
DNAJC19P5	7.94964	-0.0971192	0.263282	0.317228	0.557208
SMAP1	917.628	0.0797504	0.0842363	0.317498	0.557562
COQ3	56.2807	-0.137448	0.192056	0.317503	0.557562
CENPI	181.447	-0.126239	0.156178	0.317626	0.557712
HTN1	19.3847	-0.12036	0.253591	0.317719	0.557755
RABEPK	826.584	0.0731017	0.0765739	0.317725	0.557755
OR52A1	6.75537	0.0706207	0.264313	0.317887	0.557975
CATSPER2	252.414	0.135579	0.183425	0.317935	0.557995
FAM220A	291.162	-0.103801	0.116574	0.31807	0.558166
PBLD	215.28	-0.111544	0.128332	0.318157	0.558223
DDX27	1555.16	-0.0647592	0.0673783	0.318176	0.558223
MARCHF2	1973.97	-0.0884191	0.0958654	0.318341	0.558447
SBDSP1	157.814	0.115467	0.134872	0.318621	0.558754
WDR46	1217.53	0.0778374	0.0823305	0.318647	0.558754
PPP1R3G	33.0293	0.137913	0.225979	0.31866	0.558754
SCG2	32.707	-0.136358	0.231309	0.318673	0.558754
SV2B	16.9784	-0.111846	0.25941	0.318701	0.558754
PRR14L	1509.92	-0.0812736	0.0866123	0.318742	0.558761
VDR	3186.52	-0.0773723	0.0819539	0.318892	0.55896
MAGI3	84.2744	-0.136929	0.187403	0.318939	0.558977
SLC13A5	8.12432	-0.0919446	0.263078	0.319052	0.55911
IL19	11.6752	0.10735	0.260906	0.319135	0.559191
ACTN2	26.9966	-0.133769	0.236241	0.319935	0.560464
ZNF213	683.17	-0.087811	0.0953405	0.319936	0.560464
DGUOK	660.184	0.0852084	0.09161	0.320053	0.560604
ZC2HC1A	214.695	0.121954	0.147973	0.320092	0.560607
HMGN1P1	9.9903	0.104866	0.261587	0.320165	0.56067
ACAP1	116.344	0.133493	0.177377	0.320404	0.561023
SPATA9	35.0871	-0.136465	0.227211	0.320456	0.561024
AGFG1	1689.7	0.0879056	0.0954306	0.320498	0.561024
GFM1	1920.8	0.0699797	0.0734513	0.320529	0.561024
PRRT1B	12.8711	0.11162	0.25901	0.320553	0.561024
NCLP1	28.7023	0.136257	0.230125	0.320617	0.561071
GNB5	222.53	0.111493	0.12891	0.320747	0.561233
DENND4B	5653.91	0.0740459	0.0834979	0.320909	0.561452
KLHL30	111.129	0.13424	0.180746	0.320966	0.561485
MATR3	4872.92	0.0721549	0.0760726	0.321634	0.562589
COQ9	1345.25	-0.0622535	0.0649961	0.321741	0.562711
IFT74	325.39	0.0996563	0.111365	0.322081	0.563241
EML2	1032.78	0.0800197	0.0855307	0.322232	0.56344
POLB	320.037	-0.101306	0.114053	0.322332	0.563549
GUK1	2644.03	-0.0761849	0.0814356	0.322408	0.563616
BRMS1	1326.5	0.0742392	0.0786279	0.322579	0.56385
SARS1	4684.26	-0.0560894	0.0582456	0.322627	0.563852
ZDHHC23	21.3856	-0.12871	0.243758	0.322723	0.563852
CEP95	600.602	0.0840344	0.0907536	0.32277	0.563852
RGS20	30.4342	-0.129989	0.242861	0.322778	0.563852
THNSL1	104.781	0.12451	0.154683	0.322798	0.563852
FTO	827.098	-0.0798853	0.0857453	0.322805	0.563852
GSK3A	2647.38	0.0778806	0.0833666	0.32291	0.563972
MMRN2	285.592	0.114389	0.135326	0.322979	0.564026
MMP17	11.3381	0.111395	0.258363	0.32309	0.564156
IBTK	2285.74	0.087355	0.0952293	0.323174	0.564182
SMG1P4	20.9663	0.105518	0.260621	0.32318	0.564182
NCF2	11193.4	0.0516519	0.0532914	0.323281	0.564271
ABHD12B	37.4889	-0.133259	0.234634	0.323306	0.564271
CLDN3	12.7846	-0.115095	0.256584	0.323353	0.564288
XBP1P1	9.15714	0.105295	0.260795	0.323524	0.564494
SEH1L	800.006	0.091138	0.0998722	0.323546	0.564494
CDHR5	10.4919	0.0841372	0.262877	0.323718	0.564654
PRDX4	1675.97	0.0727843	0.0768738	0.323721	0.564654
ARMC1	804.776	-0.0910195	0.100333	0.32375	0.564654
LIN37	341.53	0.10356	0.11769	0.324028	0.565074
NUP58	1117.76	0.0874029	0.0952515	0.324125	0.565154
ADGRE3	14.8196	0.112192	0.257459	0.324149	0.565154
RRP7BP	62.3784	0.135817	0.19261	0.324237	0.565241
GP1BA	52.3537	0.13618	0.196012	0.324407	0.565474
NUTM2B	47.8978	0.135827	0.224481	0.324459	0.565498
RBMS1P1	19.1292	-0.121253	0.251703	0.324641	0.565724
DNAJB14	1658.87	0.0852543	0.0929767	0.324663	0.565724
FLYWCH2	410.391	-0.102691	0.116837	0.324748	0.565806
KPNA1	2070.25	-0.085014	0.0928067	0.324814	0.565855
EML1	78.2524	-0.134719	0.226163	0.324877	0.565901
CYB5R1	1641.54	-0.0667036	0.0708567	0.325017	0.56608
H2BN1	17.2989	0.116585	0.255436	0.325066	0.566098
CTSA	12558.7	-0.0782629	0.0844034	0.325384	0.566587
S100A5	14.5359	-0.112807	0.257082	0.325602	0.566762
TUBGCP2	2887.14	-0.0778929	0.0861302	0.325605	0.566762
FOXN3	2901.73	-0.0831879	0.0904529	0.325635	0.566762
PRELP	21.8369	-0.128579	0.242338	0.325671	0.566762
CCDC50	1786.57	0.0659078	0.0695932	0.325672	0.566762
DDTL	29.6927	-0.12396	0.248853	0.325729	0.566796
SH3GL1P3	52.8053	-0.135448	0.194651	0.325821	0.566888
UGGT1	3199.04	-0.0749434	0.0831342	0.325857	0.566888
EIF3F	3349.04	0.0666389	0.0712724	0.326158	0.567346
ACADSB	545.136	0.106833	0.123584	0.326244	0.567374
NPM1P7	30.0933	-0.135277	0.224599	0.326249	0.567374
ERMAP	1023.92	-0.0812088	0.0881402	0.3263	0.567397
POC1B	635.295	0.0899002	0.0990114	0.326368	0.567449
COX6B1	3024.01	-0.0711558	0.0763379	0.32642	0.567475
CCDC154	85.8598	-0.136089	0.212892	0.326468	0.567492
GTF3C3	1016.08	0.0984698	0.110986	0.326768	0.567921
PAPSS2	1550.82	-0.094015	0.105581	0.326828	0.567921
ZNF687	1238.16	-0.0845284	0.0925678	0.326853	0.567921
CTDSP1	4307.26	-0.0834282	0.0909938	0.326882	0.567921
GPS2	1458.79	0.0637967	0.0672361	0.326903	0.567921
CDH8	16.6409	-0.112233	0.256574	0.326965	0.567957
ULK1	1740.55	-0.0989763	0.112577	0.326999	0.567957
MCTS1	727.917	-0.0943809	0.105682	0.327172	0.568192
TUBGCP6	2289.75	0.0848507	0.0929119	0.327295	0.568341
CCP110	604.013	-0.112758	0.133808	0.327385	0.568375
BAZ2A	3819.96	-0.0804376	0.0878208	0.327455	0.568375
SLC30A2	23.5725	-0.13125	0.236709	0.327463	0.568375
NDUFC1	568.398	0.0839001	0.0915895	0.327479	0.568375
NBEAL1	490.512	0.108585	0.126612	0.327503	0.568375
CEP170B	922.881	-0.107767	0.125813	0.327623	0.568518
ATMIN	1600.28	0.0777191	0.0880128	0.327723	0.568627
SERPING1	1286.87	0.0814019	0.0883768	0.327825	0.568737
ROBO1	278.45	-0.129472	0.172283	0.327904	0.568809
ACSM5	617.139	0.094154	0.105208	0.327993	0.568898
TMEM256	362.173	0.109404	0.127558	0.328044	0.568922
SLC23A3	18.0497	-0.103701	0.259503	0.328118	0.568984
HMGN2P46	33.6883	0.134744	0.224456	0.328349	0.569306
DRAP1	4646.81	-0.0821474	0.089706	0.328379	0.569306
PRR3	327.818	0.0996367	0.113342	0.328439	0.569343
TMEM245	2215.64	0.0572625	0.0736828	0.328476	0.569343
CDK3	150.383	-0.120493	0.149492	0.328548	0.569403
CRISPLD2	33.8098	-0.133957	0.226901	0.328675	0.569498
SLC37A3	76.5824	0.13278	0.185476	0.328678	0.569498
KGD4	452.439	0.0884424	0.0977333	0.328756	0.569566
INPP5K	1432.91	0.0667697	0.0709985	0.328854	0.569656
MT-CO1	386615	-0.0603833	0.0639172	0.328938	0.569656
SH3RF2	12.4411	-0.0926865	0.261719	0.328941	0.569656
CRYGS	56.7618	0.135724	0.207259	0.328958	0.569656
UFSP1	33.4825	0.134176	0.225624	0.329131	0.569859
CCT6B	52.0566	0.135466	0.20065	0.329151	0.569859
TRPV3	31.4244	0.129582	0.239196	0.329266	0.569993
ZNHIT2	325.394	0.106572	0.124236	0.32939	0.570087
PLK2	52.8277	-0.135044	0.216227	0.329396	0.570087
KDM1A	1745.53	0.082214	0.0909801	0.329523	0.570242
DNAJB9	822.922	-0.0824147	0.0903824	0.329603	0.570314
PVRIG	15.9861	-0.115721	0.253414	0.32979	0.570573
OGT	5809.12	0.0628034	0.0666211	0.329904	0.570703
MAP2K5	519.376	-0.0860254	0.0950967	0.329985	0.570779
CHST14	417.547	0.0896496	0.0996635	0.330119	0.570945
TTC38	1115.45	0.0860096	0.0948511	0.330276	0.571088
TMF1	1672.66	0.103552	0.119802	0.330277	0.571088
PPP1R26P1	11.5865	-0.110559	0.257068	0.330332	0.571118
FARSA	2805.58	-0.0853622	0.0948049	0.330733	0.571745
NELFA	1048.38	-0.0853341	0.0942497	0.330911	0.571968
ATXN1	2778.73	0.0900328	0.100386	0.330938	0.571968
ACTR2	24729.6	-0.0679825	0.0711811	0.331055	0.572106
MARCKSL1P1	12.6449	0.100499	0.260631	0.331232	0.572319
IL6ST	3004.86	-0.0945768	0.107593	0.331255	0.572319
GABPB1	413.515	0.0957487	0.108262	0.331378	0.572448
SH3BP1	6423.72	-0.0841007	0.0935149	0.331405	0.572448
ELAC2	2172.81	-0.0764897	0.083289	0.331494	0.572536
RAD54L	203.25	-0.113143	0.137224	0.331534	0.572539
ADCY8	89.4418	-0.124229	0.160003	0.331582	0.572556
BAMBI	41.3852	-0.134203	0.217644	0.331721	0.572732
SERAC1	497.315	0.098656	0.112867	0.332009	0.573162
ZNF791	557.694	0.11086	0.132409	0.332137	0.573319
SDHAF3	154.699	0.120201	0.150978	0.332388	0.573686
CETP	9.60264	-0.0963473	0.261216	0.332632	0.574042
FHIP2B	1675.15	0.070427	0.0760362	0.332716	0.57412
CD1D	395.542	-0.117985	0.147404	0.333417	0.575206
MYL12A	7977.64	-0.075172	0.0820684	0.333421	0.575206
ADORA2A	8.34285	0.081865	0.26316	0.333522	0.575314
FRMD6	192.635	-0.116102	0.144333	0.333693	0.575524
ZNF451	1089.4	0.0973247	0.110685	0.33372	0.575524
CLTB	2007.46	-0.0760806	0.0823042	0.333769	0.575543
NOC3L	429.787	0.107831	0.128012	0.333902	0.575707
GPHN	300.049	0.115118	0.141153	0.334136	0.575988
DTD1	357.11	-0.0898841	0.101246	0.334142	0.575988
MRPS28	578.196	-0.0794219	0.0875348	0.334332	0.576251
NME9	37.6788	0.134034	0.214914	0.3344	0.576302
KRTCAP3	20.384	-0.125077	0.242459	0.334574	0.576499
RETREG2	4043.21	0.0735451	0.079952	0.334591	0.576499
OR13A1	7.20229	-0.0935028	0.26152	0.33476	0.57671
CTH	40.3836	-0.13346	0.211223	0.33479	0.57671
ZGRF1	193.31	-0.130545	0.186095	0.334899	0.576774
CORIN	26.7923	-0.125351	0.241048	0.334904	0.576774
QSER1	1212.08	-0.0846553	0.0946673	0.335021	0.57691
UCHL5	775.532	0.0997831	0.115466	0.335081	0.576947
ACTG1P10	14.8846	0.113597	0.254072	0.335158	0.577016
WIZ	1405.19	-0.10163	0.118764	0.335307	0.57719
PCBP2	13075.6	0.0504097	0.0535913	0.335337	0.57719
RPS6KC1	522.205	0.0929616	0.105675	0.335375	0.57719
KLHL35	41.1297	-0.134107	0.207458	0.335427	0.577215
CASKIN2	350.421	-0.104704	0.123451	0.33555	0.57736
TCTN1	397.911	0.0857916	0.0958328	0.335642	0.577371
ZFP41	466.011	-0.107327	0.129033	0.335674	0.577371
SSC4D	88.4921	-0.129327	0.178441	0.335708	0.577371
PMS2CL	65.4426	0.133021	0.198064	0.335709	0.577371
CALR	39855.5	-0.0757766	0.0837118	0.336032	0.577759
HECW2	22.0049	0.112274	0.252926	0.336037	0.577759
PGGHG	439.729	-0.113395	0.139155	0.33605	0.577759
ABHD17C	18.028	-0.120722	0.247428	0.336125	0.577801
LRRC23	191.095	0.111056	0.134597	0.336151	0.577801
MCEE	157.024	-0.113452	0.139233	0.336198	0.577817
NOS3	49.004	0.127721	0.233573	0.336321	0.577961
SLCO4C1	37.1497	0.133256	0.21349	0.336462	0.578096
ZBTB14	499.842	0.0863435	0.0967847	0.336476	0.578096
CRYZP1	9.26972	-0.0944305	0.260973	0.336622	0.57827
LAS1L	850.726	-0.071804	0.0788347	0.336654	0.57827
KLHL41	23.8752	-0.124891	0.242253	0.336844	0.578532
PIGT	4536.69	-0.0919854	0.104893	0.336909	0.578577
NUP50	1978.26	-0.0706333	0.0771115	0.336976	0.578589
POGLUT3	472.223	-0.0981975	0.114003	0.337019	0.578589
ZC3H11C	15.375	0.116415	0.251793	0.337031	0.578589
SRRM1	2219.97	-0.0698954	0.0763209	0.337271	0.578936
IFT46	303.954	-0.101237	0.118738	0.33734	0.57896
C1orf226	151.062	0.124591	0.164635	0.337362	0.57896
POLR1B	566.598	0.100641	0.117664	0.337467	0.579074
PCSK7	1886.64	0.0690554	0.0752926	0.337994	0.579912
WDFY2	896.18	-0.0960635	0.110997	0.338221	0.580173
SCFD1	1467.06	0.0838699	0.0938912	0.338223	0.580173
C2orf88	33.5055	-0.128948	0.229212	0.338325	0.580282
AGAP2	57.7527	0.132361	0.212881	0.338396	0.580339
MTHFS	467.435	0.0886059	0.100377	0.338493	0.580439
METTL6	336.399	0.0969736	0.112375	0.338696	0.580721
NHSL3	378.162	-0.086751	0.0981861	0.338888	0.580943
CFD	444.768	-0.10672	0.128044	0.338903	0.580943
LRCH3	1399.59	-0.0969726	0.112517	0.339053	0.581092
RPS12P3	14.0839	0.107651	0.256767	0.339066	0.581092
EFCAB2	313.801	0.113015	0.139959	0.339194	0.581177
TMEM237	247.602	-0.105562	0.126485	0.339248	0.581177
MESP1	17.5528	0.121422	0.246334	0.339252	0.581177
CDKL3	74.3803	-0.131546	0.196581	0.33927	0.581177
NEIL2	369.916	0.101678	0.119546	0.33954	0.581574
VSIG10L	365.346	0.0964835	0.112223	0.339627	0.581657
DIP2C	1087.48	0.0904113	0.102846	0.339704	0.581722
SPATA31G1	16.2677	0.104994	0.25658	0.339801	0.581823
CLIP1	3458.25	0.0715252	0.0780318	0.33988	0.581833
MRPL45P2	73.1819	0.126148	0.170905	0.339884	0.581833
C1GALT1	798.414	0.0868414	0.0985009	0.339953	0.581885
KCTD10	2158.97	-0.0823624	0.0929272	0.340042	0.581971
TRIM37	413.123	0.108693	0.13193	0.340132	0.58201
AMBRA1	1696.06	-0.0983138	0.114884	0.340142	0.58201
POMGNT2	345.071	-0.104657	0.125014	0.340194	0.582032
FUBP3	2563.59	-0.0650738	0.0720073	0.340324	0.582184
C1orf216	737.56	0.0756492	0.0836919	0.34037	0.582184
NAT14	391.71	0.0942721	0.108482	0.340398	0.582184
RPUSD1	1095.94	0.0920498	0.10574	0.340686	0.58252
CNTLN	468.111	0.0928296	0.106877	0.340797	0.58252
CSF3R	1033.47	-0.0887442	0.101706	0.340866	0.58252
ZSWIM9	376.887	0.0977906	0.114354	0.340879	0.58252
CD300LB	61.4317	-0.129473	0.185371	0.34088	0.58252
CEP83	147.29	0.128296	0.180052	0.340885	0.58252
MRPS34	2172.64	0.0737284	0.0816217	0.34089	0.58252
GRWD1	1069.22	-0.0958526	0.112016	0.340909	0.58252
FRG1CP	8.50252	0.0965399	0.260311	0.340942	0.58252
IFI27L2	826.23	0.0765297	0.0850512	0.341024	0.582594
ANGEL2	717.292	0.0905386	0.103516	0.341115	0.582627
CSGALNACT2	2558.64	-0.0687003	0.0756396	0.341121	0.582627
SZT2	2598.01	0.0696783	0.0765842	0.341239	0.582731
TXNDC15	671.344	-0.0777516	0.0869342	0.341259	0.582731
SNURF	21.2561	0.119281	0.2468	0.341321	0.582772
ITIH4	103.998	-0.125879	0.172683	0.341455	0.582934
HEYL	20.3509	-0.120578	0.244497	0.341873	0.583562
CILP	30.613	-0.129784	0.225271	0.3419	0.583562
HNRNPU	11633.9	-0.0533399	0.0569986	0.342045	0.583744
RCVRN	9.0076	0.0850503	0.261735	0.342185	0.583888
ARL16	448.2	0.0876377	0.0999676	0.34223	0.583888
TADA2A	295.292	-0.101334	0.120599	0.342246	0.583888
FAM114A2	518.382	-0.101663	0.121323	0.342337	0.583978
SGF29	391.019	0.0964228	0.112743	0.342563	0.584297
NDUFB1	1014.24	0.0930272	0.10781	0.342975	0.584934
LRRC40	391.526	-0.0940099	0.1093	0.343031	0.584939
GABRB2	52.4356	-0.130922	0.204588	0.343063	0.584939
CDAN1	669.497	-0.0872407	0.0998953	0.343095	0.584939
TMCO6	465.5	0.100302	0.118859	0.343171	0.585003
EIF4G2	19704.3	-0.0726089	0.0832369	0.343345	0.585235
ZFAND2A	308.613	-0.0903043	0.104814	0.343476	0.585392
FOXL2NB	22.455	0.120059	0.245092	0.34355	0.585419
CNBD2	37.7435	-0.130504	0.217979	0.34359	0.585419
MBTPS2	849.373	0.0881314	0.10095	0.343609	0.585419
ANKLE2	2456.33	-0.0620192	0.0681177	0.343958	0.58594
FBN1	122.138	-0.130083	0.194809	0.343992	0.58594
ODAPH	18.8445	0.103293	0.255784	0.344221	0.586258
RNPS1	2466.48	0.0517929	0.0560816	0.344256	0.586258
SELENON	14364.3	-0.0959337	0.106916	0.34433	0.586316
ZNF501	30.9064	0.127181	0.231329	0.344379	0.586319
PABIR3	279.574	-0.099841	0.118811	0.344409	0.586319
UBE2V1	3106.47	0.0705078	0.0779483	0.344535	0.586468
RPS15AP10	14.1818	-0.11456	0.25017	0.344668	0.586628
RAB11FIP1P1	244.453	0.107301	0.131165	0.344757	0.586713
FAT2	72.3631	-0.1307	0.205177	0.344857	0.586782
POLR3D	703.072	0.100685	0.120125	0.344875	0.586782
GIGYF1	4069.73	0.0860213	0.0979411	0.344993	0.586915
RNF24	533.693	0.0896452	0.103471	0.345134	0.58709
STAT3	6260.51	-0.0604553	0.0665294	0.345232	0.587167
FUT4	930.287	-0.0846289	0.0970448	0.345259	0.587167
SMAGP	53.6279	-0.129411	0.21954	0.345303	0.587167
ETV2	9.34047	-0.0955271	0.259599	0.345335	0.587167
KRBOX5	470.904	0.111528	0.138874	0.345499	0.587379
KCNH4	40.8932	-0.130171	0.214127	0.345582	0.587401
CALHM5	22.8316	0.124868	0.23687	0.34559	0.587401
ASAP3	27.7233	0.106178	0.254107	0.34588	0.587828
BEST4	35.1941	0.129886	0.218819	0.345936	0.587857
TSC22D4	2825.16	-0.0852069	0.0969589	0.345976	0.58786
BMS1P2	67.154	-0.128718	0.188903	0.346054	0.587926
PTGES3	4945.52	-0.0687705	0.0765828	0.346164	0.587954
PEX6	1032.43	-0.0846029	0.0969908	0.346164	0.587954
HENMT1	112.575	0.120401	0.159474	0.346245	0.587954
SYNPO2	23.7913	-0.124504	0.235139	0.346255	0.587954
DPY19L1	573.131	0.101858	0.122784	0.346265	0.587954
HMGN2	10017.3	-0.0575169	0.0638779	0.346312	0.587967
STX5	1278.15	-0.0820003	0.0939803	0.346904	0.588906
MAP7	346.067	0.0948991	0.111859	0.347033	0.589058
PRSS27	36.0205	-0.128645	0.222139	0.347108	0.589119
ALDH4A1	542.106	0.0972343	0.115287	0.347175	0.589167
MNT	1323.17	0.10055	0.120631	0.347262	0.589247
ARMCX4	233.578	0.119518	0.158361	0.347345	0.589292
PLSCR2	7.4211	0.0803546	0.2618	0.347366	0.589292
UBE2F-SCLY	15.8004	-0.113604	0.24993	0.34746	0.589333
INTS7	438.553	-0.0875965	0.10152	0.347468	0.589333
TPBG	118.092	-0.119263	0.157524	0.347529	0.589369
BRF2	408.474	-0.0839964	0.0963997	0.347607	0.589436
PRDM2	1038.6	0.0799297	0.0907121	0.347687	0.589462
HDAC2	2580.44	0.0528746	0.0577357	0.347701	0.589462
TRIP6	1514.82	0.0762564	0.0859424	0.347755	0.589489
FGF1	26.8006	0.124985	0.234621	0.347973	0.589792
TBRG1	1923.91	-0.0641835	0.0718455	0.348039	0.589836
CORO7-PAM16	26.3269	-0.0607406	0.262648	0.348117	0.589903
MAP3K5	1100.85	-0.090968	0.107177	0.34823	0.590024
SLC17A9	2285.42	-0.0744986	0.0846367	0.348275	0.590024
DDX50	647.274	0.083661	0.0959794	0.348306	0.590024
ZC3HC1	341.709	-0.0993733	0.119589	0.348483	0.590259
ZNF606	199.29	-0.126504	0.181548	0.348531	0.590273
TMEM14C	3000.68	-0.0749572	0.0844112	0.348603	0.590304
LLPH	1266.95	0.0839771	0.0965182	0.348628	0.590304
C11orf98	813.487	0.0807377	0.0921781	0.34874	0.590324
TMEM150A	936.868	0.0873124	0.101195	0.348877	0.590324
PPP2R1A	7275.62	-0.0613926	0.0669013	0.348887	0.590324
FAM120A	5089.21	-0.0568928	0.0648716	0.348942	0.590324
MAP1LC3B	3453.67	0.0746137	0.0839915	0.348961	0.590324
GAPDHP35	9.79286	-0.0995614	0.257682	0.348967	0.590324
PTPRU	92.761	-0.128949	0.214754	0.348973	0.590324
PPAT	289.122	0.100037	0.120909	0.348987	0.590324
ZFP30	254.625	-0.0994763	0.120044	0.348992	0.590324
SLC5A3	5864.74	-0.0953985	0.106189	0.349158	0.590539
FLNC	51.6448	-0.128755	0.196766	0.349393	0.590871
MANEAL	132.496	0.112607	0.143243	0.349495	0.590977
GNG3	18.6182	-0.110228	0.251882	0.3497	0.591257
SIRT2	2013.15	-0.0748304	0.0849118	0.349784	0.591328
ANKS1A	1220.52	-0.0647583	0.0725152	0.34982	0.591328
PSMF1	3069.83	-0.0932324	0.1113	0.349865	0.591337
EXOC7	4411.24	0.0601649	0.0665039	0.349931	0.591383
MVB12B	115.865	-0.119866	0.161345	0.35017	0.59172
ARPIN	1028.05	0.0761263	0.0885775	0.350309	0.591824
PPIA	23186.5	0.0832722	0.0888432	0.350343	0.591824
FTH1P7	9.8162	0.0948354	0.259267	0.350349	0.591824
SLC36A2	14.6387	0.101033	0.256325	0.350552	0.592101
GPR108	2372.56	-0.0691974	0.0778096	0.350594	0.592105
SMG1	4799.69	0.07773	0.0886039	0.350848	0.592468
PCDHGA1	11.6154	-0.102374	0.256084	0.350936	0.592551
NPNT	10.4297	-0.092728	0.258325	0.351056	0.592686
PLXDC1	26.6437	-0.0994168	0.255491	0.351267	0.592976
FRMD8	1069.37	-0.0802889	0.0925748	0.351507	0.593316
WWC2	906.606	-0.083477	0.097028	0.351613	0.59338
CTCFL	21.4841	0.119014	0.242451	0.351624	0.59338
CHCHD4	349.374	0.0845678	0.0981035	0.351698	0.593402
HNRNPA3	7660.54	-0.0631017	0.0724025	0.351716	0.593402
GAPDH	31954.1	-0.0756992	0.0836299	0.351965	0.593757
HOGA1	10.1369	0.0978226	0.258082	0.352132	0.593972
PRKAR1B	390.277	0.100466	0.122167	0.352247	0.594069
FBXO8	478.885	-0.0834009	0.0967552	0.352269	0.594069
PHYHD1	42.2782	0.12845	0.214471	0.352563	0.594482
PPP2R3C	957.008	0.0713637	0.0807579	0.352676	0.594482
LPP	3440.42	-0.0756626	0.086845	0.352687	0.594482
TMEM250	1688.68	0.0724316	0.0833525	0.352716	0.594482
YWHAE	9269.45	-0.0587034	0.0656582	0.352734	0.594482
PSMD11	1973.05	0.0781075	0.0896043	0.352749	0.594482
DDX56	1350.04	-0.067854	0.076668	0.352907	0.59468
ATP5IF1	1996.14	0.0703348	0.0795214	0.352947	0.594681
F2R	63.4481	-0.127956	0.203482	0.353013	0.594726
EMC10	9081.64	-0.0655061	0.074971	0.353753	0.595805
SFXN1	682.445	-0.0938245	0.112227	0.353792	0.595805
TRGV8	11.4994	-0.104271	0.254705	0.353865	0.595805
TSPYL2	147.926	-0.118848	0.161111	0.353912	0.595805
ZNF18	270.036	-0.0927437	0.110805	0.353939	0.595805
LYRM7	483.811	0.121518	0.168594	0.353944	0.595805
CAPZA1	7241.92	-0.0706802	0.0803885	0.353973	0.595805
VPS13B	1402.52	-0.0669921	0.0757918	0.35399	0.595805
ADAMTS4	47.2877	-0.12605	0.225155	0.354008	0.595805
AMZ2P1	46.9919	0.127968	0.198362	0.354473	0.596483
HYCC2	546.301	-0.0861578	0.10134	0.354508	0.596483
F2RL3	22.1489	0.120541	0.239845	0.35453	0.596483
PER1	817.135	-0.106758	0.13404	0.354688	0.596683
LTB	50.1818	-0.127367	0.199331	0.354811	0.596787
CCDC141	31.3284	0.127197	0.219233	0.354862	0.596787
DCTN3	1204.2	-0.0658384	0.0743634	0.354869	0.596787
JAKMIP1	28.1536	0.125192	0.227788	0.35497	0.596891
NMNAT1	647.341	0.0900344	0.106783	0.355227	0.597221
MVD	1117.04	-0.0908557	0.109084	0.355276	0.597221
PANX2	48.428	0.12748	0.213147	0.355285	0.597221
CAPN7	938.154	0.0825272	0.0956512	0.355351	0.597264
POTEF	42.2694	0.127798	0.20388	0.355416	0.597284
OR1D2	83.4188	0.11912	0.162063	0.355441	0.597284
HSPB1	9619.96	0.0910812	0.108329	0.355549	0.597398
LEMD3	1050.2	-0.0693426	0.0789086	0.355634	0.597475
PEX3	258.951	0.110727	0.142696	0.35573	0.597569
SBK1	36.0733	0.126929	0.217036	0.355822	0.597623
BSDC1	2073.53	-0.0799109	0.0914479	0.355841	0.597623
CPVL	3488.29	-0.0691619	0.0787127	0.35596	0.597756
ACTN1	3490.25	0.121775	0.227814	0.35605	0.597841
FBXO46	469.614	0.0881854	0.104285	0.356145	0.597934
AK5	40.7952	-0.122707	0.23201	0.356206	0.597956
ZNF484	67.9416	-0.125839	0.189359	0.356237	0.597956
EPM2A	386.956	-0.09177	0.110138	0.356355	0.598031
PLGLB1	89.0888	0.122968	0.174735	0.356438	0.598031
TUBG1P	9.21536	-0.0934047	0.258386	0.356477	0.598031
SUGT1	1211.99	0.0693162	0.0787897	0.356477	0.598031
C7	10.9559	0.095601	0.257511	0.356496	0.598031
ZNF844	76.7223	0.122511	0.173883	0.356531	0.598031
LRRC47	1620.04	-0.0667212	0.0758553	0.35656	0.598031
SH2D3C	333.487	-0.120593	0.168369	0.356631	0.598055
MRAS	2742.46	0.0752759	0.0862377	0.35666	0.598055
BCL9L	2487.19	-0.121308	0.17085	0.356693	0.598055
TRA2A	1405.49	0.0791016	0.0916025	0.35693	0.598385
ZNF608	18.5687	-0.11488	0.244982	0.356994	0.598427
PSPC1	1491.16	0.0555724	0.0623681	0.357087	0.598516
FCSK	729.371	-0.0933427	0.112463	0.357236	0.5987
NPIPB4	718.967	0.0887415	0.105261	0.357327	0.598786
FBXL4	439.605	0.0875551	0.103546	0.357483	0.598981
TMX3	2076.03	0.0882968	0.104125	0.357567	0.599029
EIF1AX	1747.55	0.0793689	0.0916827	0.357613	0.599029
SH2D3A	58.1565	0.126533	0.196476	0.357649	0.599029
NSUN5P1	273.852	0.106394	0.134889	0.357671	0.599029
RECQL	2002.92	-0.0719708	0.082674	0.357716	0.599038
SCYL1	2779.93	-0.073595	0.0846551	0.357803	0.599069
C19orf48P	550.064	0.0802088	0.0932542	0.357813	0.599069
TBL1XR1	2093.6	0.0935302	0.113136	0.357884	0.599085
PWP1	1084.65	0.0827053	0.0966194	0.357912	0.599085
CCNJL	35.009	0.124407	0.22415	0.357979	0.599085
COPS7B	1095.29	-0.0676929	0.077411	0.357995	0.599085
SLC47A2	12.0366	0.106469	0.252817	0.358066	0.599085
RNF130	6453.21	0.0617362	0.0695675	0.358072	0.599085
FANCF	190.681	0.101351	0.125887	0.358101	0.599085
PATE4	12.9301	0.100395	0.25585	0.358474	0.599642
IQCK	138.943	0.111753	0.146405	0.358543	0.599692
BTNL8	25.9392	0.115419	0.244482	0.3587	0.599887
BAHD1	1459.58	-0.0795029	0.0934055	0.358984	0.60029
VDAC2	2673.71	0.0635095	0.0721442	0.359021	0.60029
MRPL12	1368.17	0.0687646	0.078541	0.359112	0.600376
SPPL2A	2916.01	0.0681156	0.0780195	0.359172	0.600382
METAP2	2662.89	0.0635536	0.071953	0.359202	0.600382
DNAJC16	639.35	0.0772163	0.0897441	0.359298	0.600382
ZNF672	1052.43	-0.0868516	0.103781	0.359318	0.600382
LY6K	9.32562	0.0897442	0.259164	0.359328	0.600382
CSNK1D	6592.6	-0.0822061	0.0968275	0.359354	0.600382
C5orf63	7.85786	-0.0784764	0.261045	0.359472	0.600513
UBXN1	3784.43	0.0699139	0.0782659	0.359537	0.600556
OLAH	9.70829	0.0896062	0.259051	0.359622	0.60063
IBA57	388.959	-0.109452	0.141615	0.359781	0.60083
NOL9	531.221	0.0883291	0.105507	0.359906	0.60085
MLX	2780.51	0.0587219	0.0661336	0.35995	0.60085
AMD1P4	14.1047	-0.109565	0.24932	0.359968	0.60085
SNPH	85.6823	0.123757	0.181819	0.359985	0.60085
ABCD3	669.477	0.0941228	0.114437	0.359992	0.60085
ZNF674	96.2742	0.116988	0.159562	0.360036	0.600856
COMT	6511.71	-0.0691492	0.0795058	0.360181	0.601032
ZKSCAN8P1	17.3131	0.108151	0.250222	0.360261	0.601065
AKAP9	3466.65	0.0628099	0.0729752	0.360281	0.601065
NOC4L	733.163	-0.0885653	0.106607	0.360345	0.601065
GTF2IP1	506.619	0.11002	0.145835	0.360438	0.601065
ERMARD	460.623	0.090171	0.10924	0.360464	0.601065
PHACTR4	1509.84	-0.0680751	0.0781856	0.360484	0.601065
TMC3	19.3623	-0.115482	0.242899	0.360527	0.601065
AANAT	11.1514	-0.0928872	0.257605	0.360532	0.601065
FAM193B	1311.93	-0.0881919	0.106749	0.36056	0.601065
ADAR	12841.8	-0.06731	0.077085	0.360626	0.60111
GRIN3B	25.5838	-0.122655	0.228193	0.360775	0.601276
CCT3	4440.78	-0.0628647	0.071703	0.360817	0.601276
TSG101	1422.77	0.0613742	0.0695507	0.360845	0.601276
MVK	392.004	0.0946459	0.115229	0.360984	0.601435
GPX7	47.1446	-0.12584	0.206089	0.36102	0.601435
TMEM43	2065.77	0.0633576	0.0707647	0.361178	0.601598
ZCCHC17	746.067	0.0758253	0.0881824	0.361255	0.601598
H2BC11	16.0927	-0.110468	0.247823	0.361282	0.601598
PEX2	685.133	-0.0863906	0.103439	0.361295	0.601598
DGCR6	76.7039	-0.125107	0.216444	0.361317	0.601598
CNOT10	494.741	0.0853205	0.101567	0.36153	0.601886
UNC93B2	7.85077	-0.0817276	0.260323	0.36159	0.601918
B3GALT1	8.29506	0.0865585	0.259685	0.361653	0.601957
BNIP2	3019.95	0.067893	0.0777814	0.361695	0.601961
CYFIP2	113.277	0.119286	0.169902	0.361881	0.60211
VGLL3	51.2346	0.125358	0.210199	0.361893	0.60211
CIDECP1	149.134	0.110263	0.144406	0.361904	0.60211
RAB5A	1584.98	-0.0770932	0.0903958	0.362094	0.602359
CSTF2T	865.256	-0.0698495	0.080603	0.36219	0.602452
OR4K13	12.1446	-0.100837	0.254591	0.362323	0.602607
MT1E	41.2234	-0.125474	0.20783	0.362409	0.602684
NPRL2	415.967	0.0863966	0.103287	0.362472	0.602722
FCAR	16.7135	-0.107309	0.249753	0.362595	0.60286
GTF3C2	2397.24	-0.0658402	0.0760537	0.362791	0.60312
RPL7AP43	10.613	0.0957767	0.256868	0.362913	0.603256
SEMA4G	51.2703	0.124855	0.210628	0.363011	0.603352
C14orf93	266.441	0.101587	0.128195	0.363134	0.603491
MYO5B	74.6202	-0.124425	0.204878	0.363196	0.603527
CSNK2A2	2394.48	0.0616384	0.0707281	0.363305	0.603642
RFNG	926.382	0.0984349	0.122365	0.363533	0.603897
TMEM263	760.998	-0.0869808	0.105128	0.363546	0.603897
RBPMS	23.1524	-0.108776	0.248169	0.363579	0.603897
RGPD5	1018.14	-0.123082	0.185897	0.363718	0.604046
PPT2-EGFL8	8.90179	0.067469	0.261598	0.363827	0.604046
C19orf18	10.0332	0.0880911	0.259035	0.363829	0.604046
SUMF1	1640.45	0.0647166	0.0743159	0.363829	0.604046
CD55	1089.73	0.072343	0.0842734	0.36395	0.604144
NANOS3	8.32751	0.0892523	0.258642	0.363982	0.604144
PIERCE2	12.7116	-0.106733	0.250374	0.364008	0.604144
PLSCR1	4617.76	0.074269	0.0855447	0.364063	0.604169
BRD3	1534.55	0.0856576	0.101515	0.364118	0.604194
KLHL23	26.9657	0.0988237	0.255176	0.364159	0.604195
KCNK12	19.966	-0.102423	0.25257	0.364263	0.604262
ARK2N	628.502	0.0821315	0.0976301	0.364284	0.604262
ACOX2	79.4976	-0.123563	0.189353	0.364319	0.604262
GGT7	592.176	-0.0978107	0.121993	0.36444	0.604365
DNASE1	420.62	0.101242	0.12728	0.364461	0.604365
GAK	6035.16	-0.0660979	0.0759988	0.364582	0.604498
COMTD1	368.198	-0.100687	0.128014	0.364656	0.604555
MIGA2	854.682	-0.086721	0.105092	0.36479	0.604706
FAM78A	4018.9	-0.0631024	0.0728305	0.364841	0.604706
DOLPP1	330.227	-0.0883318	0.107181	0.364868	0.604706
LSM5	375.982	0.109036	0.141684	0.365238	0.60521
RFX3	228.552	-0.0989532	0.124641	0.365252	0.60521
UBE3A	2060.89	-0.0802466	0.0955657	0.365292	0.60521
MSTO2P	66.3577	-0.123746	0.192551	0.365362	0.60526
ZNF324	336.977	-0.0954018	0.118557	0.365407	0.605267
BLOC1S3	855.071	0.0795552	0.0941114	0.36555	0.605438
COPS3	1149.03	-0.0766683	0.0905806	0.365749	0.605701
ARHGEF2	7208.9	-0.0577297	0.0656848	0.366094	0.606206
KHDC1	29.0698	0.120985	0.227529	0.366308	0.60647
HSD17B1	555.911	-0.0824245	0.0989645	0.366333	0.60647
DROSHA	1018.11	-0.0815635	0.0976668	0.366511	0.606696
NOMO1	5688.98	-0.0624328	0.0721091	0.366681	0.606907
TMEM276-ZFTRAF1	19.8906	0.0717135	0.260726	0.366718	0.606907
ELOC	2072.95	0.0680945	0.079353	0.366895	0.607082
LRFN3	302.548	-0.110209	0.147489	0.366905	0.607082
WDR83OS	1141.82	0.0659977	0.0765196	0.367043	0.607111
MRPL41	2193.94	0.0749296	0.0876818	0.367064	0.607111
CNOT11	1058.27	-0.0633496	0.0738318	0.367078	0.607111
SLCO4A1	123.44	-0.123297	0.193088	0.367109	0.607111
ACSBG1	50.8807	-0.120997	0.227213	0.367184	0.607111
COL6A4P2	15.2543	-0.107988	0.248514	0.367196	0.607111
SRBD1	333.66	-0.107708	0.143737	0.367204	0.607111
STARD13	402.054	-0.0926988	0.114189	0.367319	0.607159
ZMAT5	339.255	-0.0850215	0.102887	0.367332	0.607159
SYNPO2L	11.0496	-0.102956	0.251851	0.367371	0.607159
MED25	3422.01	0.0800293	0.0954664	0.367394	0.607159
FLACC1	19.2241	-0.100531	0.252678	0.367594	0.607424
POMP	2803.27	0.0822335	0.0962914	0.367759	0.607541
DHDDS	1604.74	-0.0671571	0.0783391	0.367801	0.607541
NPIPB9	14.3849	0.102649	0.252276	0.367808	0.607541
LRRC41	2204.44	0.0625858	0.0721354	0.367826	0.607541
VASH2	19.2671	-0.10386	0.250623	0.367908	0.60761
RHBDL1	23.8111	-0.115608	0.238594	0.36801	0.60765
MASP2	54.6012	0.123893	0.20092	0.368028	0.60765
LTBP4	890.082	-0.101285	0.130356	0.368053	0.60765
TUSC2	1216.79	0.079935	0.09549	0.368179	0.607792
CR2	24.4826	0.117804	0.235256	0.368232	0.607812
COP1	1381.84	0.0636568	0.073663	0.36832	0.607871
RNF115	1027.35	-0.0741915	0.087763	0.368348	0.607871
CTSO	891.843	0.0686901	0.0800291	0.368432	0.607942
SLC25A34	88.808	0.123107	0.194967	0.36849	0.607972
NEK5	26.6176	-0.119783	0.228819	0.368798	0.608359
FAM3A	889.7	0.0855891	0.103475	0.368805	0.608359
MFNG	1351.79	0.0731624	0.0862668	0.368862	0.608387
GRK7	10.0706	-0.0977968	0.254597	0.369047	0.608625
TRIM74	25.8987	-0.114995	0.239596	0.36922	0.6088
NDC1	888.084	-0.0840092	0.102069	0.369252	0.6088
FBXO21	885.706	-0.105215	0.137733	0.369274	0.6088
SRSF6	3936.71	0.0678781	0.0794086	0.369505	0.609113
TMEM98	12.5882	-0.0933781	0.255286	0.369593	0.609165
ZNF470	199.029	0.0989772	0.125995	0.369631	0.609165
CD3G	12.4567	0.0991212	0.253808	0.369657	0.609165
NENF	836.714	0.0662514	0.0772115	0.369769	0.609284
ECI1	1326.09	0.0723109	0.0854361	0.370076	0.609722
ARSL	10.8907	-0.0992417	0.253516	0.370318	0.610055
TEF	555.189	-0.0933065	0.116633	0.370375	0.610081
MIEN1	798.709	0.0734799	0.0869529	0.370457	0.61015
ENTPD4	1491.67	-0.0712337	0.0844903	0.370549	0.610235
ZSWIM1	331.013	-0.0866652	0.106351	0.370825	0.610507
SMIM17	8.88297	0.077646	0.259882	0.37083	0.610507
ZNF138	69.8785	0.119813	0.179325	0.370835	0.610507
TTPAL	407.239	0.0963142	0.121298	0.370927	0.610591
ACAD10	654.352	-0.0767192	0.0917792	0.37106	0.610744
DGKH	571.545	-0.111302	0.150272	0.371229	0.610955
EIF2D	1082.87	0.058391	0.0676864	0.371316	0.611032
DRD4	18.9967	0.0922013	0.255832	0.371709	0.611612
ATF7-NPFF	9.58014	-0.0334676	0.261646	0.371857	0.611732
CLASP1	1415.09	-0.0722445	0.0859144	0.37188	0.611732
CALCRL	22.9564	0.116155	0.235339	0.371931	0.611732
ENPP6	14.0517	0.0969292	0.253976	0.371959	0.611732
NDUFS1	3256.96	-0.0499722	0.0573267	0.371985	0.611732
MGST2	863.534	0.0853118	0.104103	0.372131	0.611906
METTL2A	390.998	0.0844036	0.103036	0.372285	0.612092
CDNF	27.2059	-0.11522	0.235999	0.372471	0.612331
IPO9	2243.06	-0.0621151	0.0728721	0.372699	0.612623
CEBPE	21.7572	-0.1119	0.241417	0.37273	0.612623
ZNF750	8.40017	-0.0882216	0.25701	0.372852	0.612756
PTCHD4	72.9433	-0.120546	0.186163	0.373062	0.613008
CDC14B	432.51	-0.0802031	0.0972623	0.373086	0.613008
GTPBP1	1989.64	-0.0717626	0.0856212	0.373245	0.613202
AFG1L	219.985	0.113949	0.160979	0.373475	0.613514
SLF1	139.398	-0.115103	0.164708	0.373599	0.613651
OR2AG1	10.2763	-0.093681	0.255451	0.373831	0.613895
SLC8A2	52.1164	-0.118584	0.227174	0.373862	0.613895
GTF2E1	554.041	0.0892223	0.110881	0.37387	0.613895
HTD2	196.484	-0.115779	0.166781	0.374006	0.614051
ZBED5	1005.75	0.081114	0.098703	0.374195	0.614241
SETD1B	2174.49	0.0784678	0.0941733	0.374218	0.614241
TARDBP	3383.8	0.058935	0.0691915	0.374243	0.614241
ZNF700	323.724	-0.0912145	0.114455	0.374285	0.614242
ZCCHC9	837.795	0.0679702	0.0803342	0.374441	0.614433
ZDHHC7	4173.27	-0.0531013	0.0626572	0.374492	0.614449
ZNF557	306.949	0.081398	0.0991293	0.374591	0.614544
ZMYM4	1540.75	0.0836845	0.10136	0.374829	0.614867
SUPT20HL2	32.5125	0.119217	0.22703	0.375024	0.615054
URB2	263.464	-0.100868	0.132037	0.375036	0.615054
EPHX1	1352.57	0.0736446	0.0882296	0.375065	0.615054
C16orf95	118.261	0.106904	0.143643	0.375321	0.615328
WDR33	2112.6	0.0812404	0.0989279	0.375372	0.615328
DDX60	1910.13	-0.0950505	0.124401	0.375405	0.615328
RBMS1	4205.09	0.0518387	0.0598878	0.375408	0.615328
ZNF35	203.764	0.0945852	0.120227	0.375436	0.615328
RBM4B	374.246	-0.0923213	0.116611	0.375654	0.615619
C1orf74	126.449	-0.106843	0.144421	0.375761	0.615653
TRERF1	481.358	-0.0794736	0.0969121	0.375775	0.615653
RSU1	2475.21	-0.0600846	0.0684386	0.375797	0.615653
USP15	2086.39	0.0733227	0.0873136	0.375854	0.61568
WDCP	200.598	-0.105418	0.142462	0.376031	0.615903
IFT25	405.193	0.0900172	0.112811	0.376105	0.615957
AFG2A	194.909	0.107066	0.145336	0.376167	0.615991
MAP3K2	3050.5	0.0686264	0.0817413	0.376298	0.61611
RREB1	4335.71	0.0671274	0.0783584	0.376352	0.61611
ANKHD1	2949.09	0.0674649	0.0803281	0.376362	0.61611
MTHFD1L	2197.65	-0.0580392	0.068197	0.376454	0.616194
LASP1NB	55.048	0.121605	0.200934	0.376599	0.616364
WDR45	1747.83	0.0654857	0.0771272	0.376712	0.616482
B3GALNT1	336.778	0.100032	0.13005	0.377001	0.61687
ZNF219	1919.71	0.083744	0.10322	0.37703	0.61687
SAP30	340.085	-0.0817488	0.100504	0.377218	0.61711
MCUR1	698.539	0.0911468	0.116965	0.377383	0.617312
PIGQ	1617.15	-0.0881509	0.110803	0.377559	0.617468
ZNF75D	456.598	-0.0951067	0.122195	0.37756	0.617468
PDLIM3	28.3224	-0.115197	0.23216	0.377611	0.617485
MYSM1	1511.54	0.0789403	0.0962268	0.377737	0.61752
ZNF879	75.9492	0.120156	0.194742	0.377768	0.61752
DCAKD	566.908	-0.0906562	0.114676	0.377807	0.61752
LMX1B	7.82769	-0.0855801	0.257714	0.377808	0.61752
HDAC11	172.788	0.10827	0.148521	0.377837	0.61752
TYRO3P	15.8821	0.10523	0.247611	0.378128	0.617929
MRPL22	613.335	0.0812641	0.0995153	0.378476	0.61843
HLA-DOB	16.9066	-0.102167	0.249573	0.378556	0.618494
EIF2B5	1688.07	0.052631	0.0613309	0.378658	0.618588
SMG1P2	217.528	0.0993701	0.129914	0.378696	0.618588
DPF1	23.1305	-0.110439	0.239876	0.378967	0.618964
MYO5C	13.0358	-0.0808008	0.256935	0.379019	0.618982
GAS2	11.5374	0.0958874	0.253659	0.379098	0.619045
HLA-E	19604.1	-0.0601571	0.0714418	0.379162	0.619082
CTDNEP1P2	12.8907	0.100085	0.25131	0.37952	0.619599
EIF4E2	2638.76	-0.0518698	0.060858	0.379648	0.619741
SUZ12	1475.73	-0.0737285	0.0900126	0.379851	0.619856
SCMH1	775.529	0.0712699	0.0859084	0.379866	0.619856
QTRT2	842.654	0.0832375	0.102978	0.379949	0.619856
NDUFAF5	265.399	0.09325	0.119505	0.37998	0.619856
DNM1L	1501.04	0.0829827	0.101831	0.379983	0.619856
HSBP1	1808.62	0.0621352	0.0735198	0.380078	0.619856
HFE	545.635	-0.0908003	0.115607	0.380092	0.619856
E2F5	103.516	0.117332	0.179305	0.380101	0.619856
FAM86EP	12.1782	0.0919589	0.25516	0.380163	0.619856
GRIK1	15.831	0.097871	0.252351	0.380201	0.619856
NEXMIF	24.5799	-0.110404	0.240714	0.380219	0.619856
UCKL1	997.063	0.0730656	0.0883901	0.380241	0.619856
NTN1	18.213	-0.104219	0.247316	0.380253	0.619856
MID1	51.191	-0.119958	0.204751	0.380815	0.620672
NDUFA2	1305.51	0.0669837	0.0801463	0.380835	0.620672
SMC5	744.344	0.0842503	0.104994	0.380947	0.620788
HACE1	433.408	0.0906682	0.115537	0.381101	0.620972
EZR	3280.15	-0.0719081	0.0873065	0.381219	0.621097
MCM6	859.008	-0.0849428	0.107181	0.38134	0.62121
ABL2	2197.3	-0.0901051	0.114696	0.381376	0.62121
TEKTIP1	537.314	-0.0862943	0.10871	0.381412	0.62121
STN1	287.78	-0.0928681	0.119683	0.381507	0.621232
PTMA	24499.5	-0.0548492	0.0627932	0.38159	0.621232
KCNK6	2671.72	-0.0619395	0.0737999	0.381616	0.621232
MYL5	755.632	0.0799858	0.0983048	0.381623	0.621232
ERMN	45.2957	-0.118336	0.217149	0.381631	0.621232
VIRMA	1276.44	-0.0705564	0.0856128	0.381738	0.621338
NCAM1	28.6875	-0.108133	0.241011	0.381971	0.62165
ZNF731P	450.009	-0.086112	0.108569	0.382238	0.622018
PRKCZ	65.8866	-0.116609	0.178342	0.382493	0.622366
RPS28P7	1796.9	0.0908039	0.116017	0.382567	0.622412
CLTA	6026.81	0.0525494	0.0621119	0.382604	0.622412
ITGB4	15.1818	-0.0853494	0.256266	0.382708	0.622514
FERP1	9.05046	0.0775812	0.259062	0.38286	0.622693
CSMD2	10.4307	0.0908679	0.254888	0.383059	0.622898
DCXR	716.795	0.0812399	0.101016	0.383146	0.622898
WASH8P	767.737	-0.0840122	0.105933	0.383151	0.622898
GCK	12.283	-0.097721	0.251242	0.383187	0.622898
H2BC21	137.264	0.103991	0.141276	0.38329	0.622898
TMEM185A	875.758	0.0616518	0.0738795	0.383297	0.622898
FANCC	185.537	0.100922	0.135075	0.383384	0.622898
MOB2	800.846	0.0716619	0.0871664	0.383393	0.622898
SRSF3	3180.67	-0.0762823	0.092698	0.383399	0.622898
BAIAP2L2	33.5245	-0.119014	0.213211	0.383413	0.622898
SCLY	504.714	0.0793685	0.0983843	0.383439	0.622898
SETD3	2395.56	-0.062609	0.0755956	0.383583	0.623029
SHISA2	15.3261	0.100205	0.249783	0.383613	0.623029
ATRX	2557.96	-0.0975201	0.129061	0.383644	0.623029
EML6	45.3395	-0.105973	0.243075	0.383947	0.623454
NEU3	1189.49	0.0666817	0.0805492	0.384082	0.623588
CHTOP	1828.95	-0.0559224	0.0675839	0.384112	0.623588
IPPK	320.379	-0.0963123	0.12696	0.384293	0.623814
ZNF426	366.978	0.0796769	0.0990168	0.384397	0.623917
RLIG1	166.545	0.104792	0.143864	0.384693	0.624231
DCTN2	2548.94	-0.0610462	0.0746854	0.38471	0.624231
ARHGAP44	48.2686	0.118204	0.217666	0.384766	0.624231
HRG	15.3243	0.097286	0.250613	0.384794	0.624231
VPS18	3322.92	-0.0741064	0.0917276	0.384798	0.624231
RBM26	1476.92	-0.0642275	0.0775614	0.384858	0.624262
PAF1	1695.59	-0.0624697	0.0755845	0.38505	0.624478
PANK3	3109.68	0.0929433	0.120262	0.385074	0.624478
QRICH2	58.4552	-0.118672	0.201731	0.385305	0.624785
SYF2	1793.42	0.0684083	0.0827126	0.385446	0.624946
SMAD1	274.512	-0.0955237	0.125795	0.385514	0.624989
ZNF646	1656.54	0.0757698	0.0929049	0.385579	0.625028
CNFN	8.55362	0.084507	0.257209	0.385648	0.625074
PPP2R5C	3041.13	-0.0676077	0.0822402	0.385759	0.625186
GGNBP2	2075.99	0.0614062	0.0748536	0.386157	0.625764
SLITRK5	24.2727	-0.104904	0.244706	0.3862	0.625765
ZNF724	26.0843	-0.112886	0.232329	0.386248	0.625773
HTATSF1	1167.33	-0.0694175	0.0854613	0.386329	0.625773
KLF4	956.023	-0.0681849	0.083213	0.38635	0.625773
ARB2A	360.098	-0.0877828	0.112622	0.38637	0.625773
IL4I1	3229.12	0.0852741	0.107989	0.386433	0.625807
PURB	2252.97	0.0604769	0.0727538	0.386481	0.625817
TRPC3	13.8116	0.0915359	0.253581	0.386552	0.625835
VAPA	3218.76	0.0580052	0.0694772	0.386574	0.625835
GAPDHP39	9.8119	0.0835971	0.257348	0.38681	0.626126
ARHGAP11A	669.612	-0.111323	0.235389	0.386837	0.626126
RP1L1	30.1686	0.116991	0.222179	0.386919	0.626192
PDZD11	593.491	-0.0669197	0.0815872	0.386973	0.626211
PDZD2	34.9012	-0.103745	0.244566	0.387039	0.626246
CIMAP1B	1449.61	-0.0789415	0.0996197	0.387098	0.626246
C1orf50	307.501	-0.094802	0.125289	0.387119	0.626246
TOR1AIP2	1888.2	-0.0655399	0.0797749	0.387611	0.62691
PGAM5	1003.43	0.0781458	0.0974501	0.387612	0.62691
MSI1	10.097	0.0875526	0.255628	0.387676	0.626945
CPSF2	2070.64	0.0781433	0.0965874	0.387839	0.627143
ADAT1	838.636	-0.0757167	0.0943234	0.387933	0.627227
COL12A1	73.2924	-0.111962	0.23388	0.388003	0.627244
ZNF713	94.4623	-0.116368	0.183992	0.388076	0.627244
DHX16	1837.6	-0.0564901	0.0669378	0.388081	0.627244
PSME3IP1	1966.35	0.0614612	0.0743367	0.38811	0.627244
MRPL18	902.699	-0.0665667	0.0816821	0.388183	0.627247
GUCA1B	33.6759	-0.116709	0.219696	0.388195	0.627247
GDF1	21.9133	-0.110818	0.235866	0.388255	0.627277
FMO5	111.347	-0.110594	0.161409	0.388306	0.627292
MOGAT3	9.86833	-0.0932099	0.252891	0.38838	0.627344
PRSS12	21.9935	0.0952116	0.251442	0.388478	0.627436
CHRNB2	10.8207	0.0923949	0.253223	0.388532	0.627457
AIDAP2	13.1193	-0.0902788	0.254298	0.388634	0.627537
HMOX2	1710.75	0.0702016	0.0858276	0.388681	0.627537
XRCC1	1489.78	-0.0788136	0.0990467	0.388797	0.627537
CATSPER3	18.9689	0.104906	0.243941	0.388802	0.627537
TOX4	1831.78	-0.06821	0.0840938	0.388889	0.627537
MALT1	906.103	0.0720619	0.0886989	0.38896	0.627537
MYNN	272.714	0.0906455	0.118087	0.389	0.627537
WASH4P	46.9255	0.107388	0.240977	0.389012	0.627537
GTF2H4	561.195	0.0756351	0.0941317	0.389028	0.627537
HAUS1P1	9.69807	-0.0900366	0.254406	0.389068	0.627537
ASB2	21.2644	-0.10948	0.236852	0.389076	0.627537
NOP58	1211.51	0.0657569	0.0801499	0.389086	0.627537
NCOA6	1693.26	0.0693064	0.0847051	0.389131	0.627537
HNRNPK	12967.7	-0.0518027	0.0619504	0.389164	0.627537
AP1G2	2692.2	0.069667	0.0843313	0.389273	0.627645
TAFA2	24.5594	-0.112578	0.228562	0.389485	0.62792
ZNF222	86.0298	0.111653	0.164814	0.389553	0.627962
CD99	5276.29	-0.0591437	0.0716572	0.389631	0.627967
PCMT1	1865.18	-0.0591119	0.071935	0.389639	0.627967
ZNF658B	36.4749	0.112138	0.232524	0.390027	0.628526
ST7L	405.531	0.076181	0.0952153	0.390104	0.628548
RBMX2	451.883	0.0721444	0.0907594	0.390125	0.628548
HDX	57.1252	-0.116912	0.214619	0.390215	0.628627
OR10H1	26.6709	-0.113392	0.227643	0.39061	0.629166
RSRC2	1976.27	-0.0684209	0.0844717	0.390633	0.629166
CFAP92	60.7153	0.116973	0.189973	0.390966	0.629635
UFD1	1531.83	0.0698892	0.0862473	0.391027	0.629665
GSTT2	9.8017	-0.0804156	0.257556	0.391136	0.629773
WASH5P	60.349	0.11768	0.200928	0.391215	0.62979
BID	1734.18	-0.0686923	0.0881301	0.391229	0.62979
NSD2	2597.58	-0.0613843	0.0751284	0.391523	0.630196
ATP11C	592.161	-0.0831311	0.106415	0.391744	0.630484
RPLP0P2	21.851	0.111163	0.233378	0.391856	0.630513
NANOG	20.1591	-0.105989	0.241215	0.391866	0.630513
PYHIN1	39.9501	-0.117061	0.209359	0.391925	0.630513
ZNF268	599.403	0.099217	0.134612	0.391929	0.630513
SASS6	170.665	-0.103165	0.144242	0.391995	0.630523
PDXDC2P	353.748	0.0851229	0.109606	0.392019	0.630523
TIMM17A	1653.74	0.0567378	0.0699666	0.392065	0.630529
KLHL28	496.934	-0.097602	0.13266	0.392124	0.630558
DDX54	2786.29	0.0852233	0.109502	0.392217	0.63062
PTPRH	91.3159	0.11656	0.200021	0.392246	0.63062
TYW5	295.145	0.091022	0.119555	0.392377	0.63074
MMP25	58.6131	-0.116538	0.19368	0.392438	0.63074
MORC4	239.609	-0.099917	0.135602	0.392474	0.63074
SURF6	1253.66	-0.0722805	0.0900273	0.392507	0.63074
MPHOSPH8	1456.66	0.0798165	0.100689	0.39253	0.63074
NEDD8	3186.72	0.056803	0.0685311	0.392662	0.630885
SCML2	22.3376	0.109418	0.235783	0.392789	0.631021
COA5	666.387	0.0711663	0.0885569	0.3929	0.631132
SETDB1	1716.32	-0.0594308	0.0726075	0.39325	0.631542
CD33	969.71	-0.0646869	0.0800071	0.393274	0.631542
ZNF585A	321.324	0.0850467	0.109814	0.393305	0.631542
RRAGA	1427.06	0.0665126	0.0818204	0.393322	0.631542
CXCL6	7.6228	-0.0789977	0.257423	0.39344	0.631553
ECE1	279.822	-0.0973424	0.133039	0.393446	0.631553
PCED1A	2015.2	0.0704556	0.0869914	0.393454	0.631553
MRPL54	750.392	-0.0705829	0.0881689	0.393562	0.631658
IL10RB	2488.37	0.0571637	0.06843	0.393764	0.631878
LRRC56	48.1427	0.115943	0.220983	0.39379	0.631878
OR10H5	35.6521	-0.113776	0.224472	0.393824	0.631878
NECTIN3	56.619	-0.113743	0.221325	0.393871	0.631885
UBAC2	1270.86	0.0638785	0.0784268	0.394034	0.63208
KIRREL3	11.3824	0.0864963	0.254915	0.394155	0.632174
DDX24	3504.99	0.0484519	0.0582951	0.394177	0.632174
EIF1AXP1	88.1355	0.112053	0.170417	0.394444	0.632518
CTU2	333.668	0.0840786	0.108617	0.394475	0.632518
SHKBP1	3249.68	-0.0841406	0.109099	0.394609	0.632666
CATSPERG	68.18	-0.113183	0.177228	0.394723	0.632671
ZNF107	338.738	-0.0923954	0.123488	0.39478	0.632671
BTF3L4P2	54.7013	-0.114653	0.22264	0.394857	0.632671
ZNF25	282.09	-0.101572	0.142476	0.394863	0.632671
GARIN5A	13.9033	-0.0997386	0.246877	0.394918	0.632671
TPPP	13.0102	-0.0926192	0.251733	0.394943	0.632671
NSUN7	151.22	0.107998	0.158017	0.394946	0.632671
PRAP1	18.3135	-0.106648	0.238832	0.394985	0.632671
MEPE	30.2254	-0.111234	0.229074	0.39499	0.632671
RPL7AP10	8.34277	-0.0739925	0.258555	0.395044	0.632691
HHIPL1	69.1048	-0.114179	0.181606	0.395131	0.632702
PPP4R3A	2477.54	-0.0528564	0.065587	0.395151	0.632702
S100PBP	686.68	-0.0859908	0.11195	0.395176	0.632702
SERPINA1	12301.8	0.0686126	0.0841892	0.395444	0.633045
CCDC122	153.982	0.108625	0.160101	0.395475	0.633045
OR56A1	14.8502	-0.0989088	0.247299	0.39555	0.633099
ZNF772	194.152	0.100708	0.140302	0.395766	0.633326
GABRR2	60.0387	-0.115199	0.189378	0.395776	0.633326
GPI	8045.14	-0.0705944	0.0897055	0.395962	0.633556
SAP30BP	1538.62	-0.0587284	0.0717438	0.396029	0.633596
HDHD5	1290.07	-0.0624626	0.0773674	0.396235	0.633858
ZNF207	5064.86	-0.0471412	0.0575997	0.396362	0.633882
IL9RP3	15.7472	0.103025	0.243821	0.396371	0.633882
EXOC5	2343.92	0.0702085	0.0884256	0.396376	0.633882
BLOC1S6	2623.11	-0.0686877	0.0866977	0.396419	0.633884
SUPT3H	143.045	-0.100153	0.139683	0.396492	0.633934
CNOT6	1086.5	-0.0890909	0.117257	0.396642	0.634106
CNOT9	1349.66	-0.0669537	0.0838125	0.396836	0.634348
SPG7	3110.27	0.0516154	0.0627525	0.397026	0.634585
IST1	4577.6	-0.0449523	0.0544547	0.397241	0.634863
CEP89	501.392	-0.0956174	0.130764	0.397303	0.634894
LGALS3BP	9395.32	-0.0817918	0.106103	0.397355	0.63491
LAMP2	7762.97	0.0588191	0.0719628	0.397432	0.634922
SELENOS	1012.43	0.0716124	0.0901423	0.397524	0.634922
STIM2	510.037	-0.0872165	0.115118	0.397527	0.634922
CCDC14	680.518	0.0982759	0.135929	0.397551	0.634922
ZSCAN20	229.405	-0.10941	0.164619	0.397573	0.634922
NME2	7699.88	0.0465793	0.0591427	0.397777	0.63518
DENND5B	764.013	0.0862881	0.113315	0.397845	0.635209
GPR37L1	29.6062	-0.110976	0.228378	0.397879	0.635209
C1orf53	38.9173	-0.116167	0.206974	0.397968	0.635283
ACAD9	1402.19	0.0558838	0.0683794	0.398048	0.635343
ZNF271P	401.79	0.0838112	0.109197	0.398149	0.635439
CMTM4	180.972	0.104378	0.150407	0.398311	0.635531
GSG1L2	16.4153	-0.100115	0.245362	0.398332	0.635531
MRPS2	920.576	0.0725384	0.0917583	0.398334	0.635531
RRP1B	1396.92	0.0601226	0.0741159	0.398393	0.635559
PDK2	1108.75	-0.0836826	0.109523	0.398463	0.6356
ZC3H6	425.707	0.083596	0.109059	0.398507	0.6356
TSPAN5	41.0707	0.115046	0.210837	0.39859	0.6356
TMEM69	718.255	-0.0691918	0.0872283	0.398628	0.6356
YBX3	3648.72	0.0638523	0.0786495	0.398634	0.6356
SLC6A1	23.1758	0.109992	0.231736	0.398713	0.6356
TBPL2	10.532	0.0824919	0.255984	0.398714	0.6356
ULK3	1530.48	0.0772667	0.0988604	0.398764	0.635613
ATP5PB	3778.02	0.0777394	0.0994164	0.398862	0.635636
STEAP2	12.1681	0.0867628	0.253963	0.398862	0.635636
NUTM2E	605.663	0.0774656	0.0989191	0.398966	0.635734
RGS9	36.4755	0.111665	0.226382	0.399185	0.636016
GSE1	1766.2	-0.0844682	0.110997	0.399312	0.63615
F12	26.8049	-0.109246	0.230676	0.399367	0.636162
MAGOH	769.541	0.0649138	0.0808659	0.399443	0.636162
ONECUT2	8.30435	-0.0831407	0.255349	0.399445	0.636162
SPATA21	7.43315	0.0678429	0.259182	0.399599	0.636198
CEP72	117.739	0.11031	0.168685	0.399663	0.636198
MTSS2	136.912	-0.11402	0.191047	0.399713	0.636198
STAG3L5P	12.36	-0.0910205	0.252026	0.399719	0.636198
XPOT	4457.37	0.0776605	0.0991586	0.39976	0.636198
PARS2	235.197	0.0891122	0.118855	0.399788	0.636198
GMPPB	932.533	-0.0806415	0.105313	0.399815	0.636198
TTC1	1398.36	0.0535384	0.0656586	0.399853	0.636198
D2HGDH	890.809	0.0884516	0.116138	0.399854	0.636198
GALNT5	11.4961	-0.0947378	0.249247	0.399956	0.636198
CLDN20	9.69129	-0.0919799	0.251195	0.399959	0.636198
SNU13	1518.72	0.05356	0.0655282	0.399974	0.636198
CLEC18A	45.5001	0.113831	0.215893	0.400078	0.636202
SELENOO	1270.9	0.077153	0.0990585	0.400093	0.636202
FAM114A1	409.735	-0.0802375	0.104421	0.400189	0.636202
C5orf58	16.1227	-0.0996543	0.24457	0.40022	0.636202
SLC25A28	789.577	0.0783167	0.100196	0.400239	0.636202
PAOX	96.6477	-0.109479	0.166295	0.400253	0.636202
LIMCH1	24.42	0.0993554	0.244717	0.400341	0.636202
DERA	1102.01	0.0659102	0.0825863	0.400352	0.636202
SASH3	5741.83	0.056559	0.0695258	0.400356	0.636202
ARHGAP28	54.3318	-0.114003	0.191295	0.400708	0.636599
UBA3	1379.34	-0.0546568	0.0675939	0.400708	0.636599
PLXND1	14531.3	-0.0598646	0.0734784	0.400753	0.636599
PHF10	720.129	0.0683968	0.0862546	0.400787	0.636599
PANX1	922.749	-0.0701899	0.089112	0.400854	0.636599
TMBIM4	2539.58	0.0580845	0.0717767	0.400868	0.636599
MSANTD7	467.033	0.0802193	0.104151	0.400901	0.636599
LRSAM1	1379.47	-0.0601482	0.0750142	0.400988	0.63667
TAF3	624.786	-0.0672541	0.0848839	0.401035	0.636677
CAMK1G	47.5807	-0.108421	0.230651	0.401179	0.636773
OTUD6B	416.404	0.0902518	0.121424	0.40118	0.636773
ZMYM5	357.019	0.0825412	0.108054	0.401336	0.63692
CTBP2P10	27.6446	-0.112262	0.221328	0.401438	0.63692
CTBP2P9	27.6446	-0.112262	0.221328	0.401438	0.63692
COBL	12.1369	-0.0948931	0.248638	0.401441	0.63692
MYH7B	38.0896	-0.113718	0.210658	0.401927	0.637624
ACTR5	173.425	-0.0904536	0.122418	0.402004	0.637637
SIMC1P1	37.1201	0.114697	0.203479	0.402019	0.637637
POP1	176.263	-0.0955238	0.13248	0.402125	0.637737
GOT2	2401.91	0.0558425	0.0688754	0.402177	0.637752
FAM47E-STBD1	10.6995	-0.0802862	0.255888	0.402453	0.638088
ANKRA2	397.455	0.0751655	0.0967635	0.402473	0.638088
ZNF354C	107.446	0.106236	0.157581	0.402579	0.638188
IRGM	14.7871	0.0975138	0.246831	0.402736	0.638371
SHISA5	7322.25	-0.0654092	0.0835605	0.402801	0.638406
ZNF2	185.176	0.0939384	0.129164	0.402949	0.638574
TYW1	247.357	0.0865347	0.115445	0.403082	0.638675
LRTOMT	13.5445	0.0938552	0.248307	0.403114	0.638675
GOLM1	728.821	-0.0629606	0.0792746	0.40314	0.638675
MED13L	1971.6	-0.0760025	0.0983318	0.403231	0.638698
COL16A1	11.0766	0.0851229	0.25442	0.403239	0.638698
PRKAA1	1665.81	-0.0854946	0.114278	0.403363	0.638828
ZNF792	116.571	-0.104288	0.153274	0.403515	0.639001
C6orf136	393.909	-0.0791721	0.103526	0.403588	0.639049
BRWD1	1632.16	0.0688374	0.0870813	0.403972	0.639591
TRIP4	769.719	0.0663598	0.0837316	0.404033	0.639621
ZC3H7B	3577.51	0.0600577	0.0745672	0.404192	0.639804
PDHA1	2065.4	-0.0493081	0.0612448	0.404495	0.640216
SMIM15	1767.82	-0.0694974	0.0890037	0.404756	0.640564
ZSCAN4	11.4234	0.0884502	0.252404	0.40488	0.640693
WDR17	30.5542	-0.101219	0.241305	0.405178	0.641052
ZFPL1	761.421	-0.0804192	0.106305	0.405192	0.641052
KIT	21.9155	0.0990788	0.243838	0.40524	0.64106
MRPL40	637.208	0.071597	0.0920135	0.4054	0.641205
TWIST1	6.05155	-0.0734928	0.25717	0.405439	0.641205
GSDMB	79.9277	0.111195	0.178588	0.405459	0.641205
ABHD4	1439.53	-0.0703483	0.0888985	0.405666	0.641465
PLGLB2	21.8064	0.100339	0.242098	0.405773	0.641567
NOTCH2	6292.59	0.0673458	0.0846194	0.405846	0.641615
AGRN	7986.99	-0.0873338	0.118947	0.405991	0.641777
NBPF15	744.221	0.0741994	0.0960844	0.406206	0.642042
XPR1	1611.36	-0.0652808	0.0828615	0.406244	0.642042
NDUFV1	4305.28	-0.0635016	0.0809395	0.406481	0.64235
WDR3	626.168	0.0841955	0.112347	0.406554	0.642397
GOLT1B	1024.8	0.069353	0.0887871	0.406658	0.642495
KLRD1	102.631	-0.111666	0.18509	0.406809	0.642667
AGPAT5	736.78	-0.0788086	0.10394	0.406902	0.642746
TRMO	417.789	0.0745208	0.0967659	0.406969	0.642759
OSBPL2	1361.05	-0.0614831	0.0779837	0.406995	0.642759
NTAQ1	148.809	0.107005	0.164717	0.407048	0.642774
TAF12	913.19	-0.0684365	0.0879841	0.407221	0.642933
CERT1	5160.09	0.0492533	0.0612339	0.407282	0.642933
MRLN	10.8046	-0.0840551	0.253595	0.407312	0.642933
ZNF34	123.344	-0.0998234	0.144238	0.407319	0.642933
PRPF4	1037.42	-0.0601882	0.0767742	0.407443	0.643062
WDR48	1112.52	0.0866406	0.11112	0.407546	0.643156
MRPS9	414.11	0.0734341	0.0952864	0.407663	0.643275
ING3	393.023	-0.0891738	0.121397	0.407766	0.64337
MON1A	302.16	-0.0800016	0.106096	0.407851	0.643436
ZNF169	127.622	0.100917	0.146645	0.408027	0.643647
TCP11L2	297.257	0.092787	0.129537	0.408282	0.643981
SCAND2P	48.5835	0.112562	0.196895	0.408415	0.644124
MS4A2	8.53942	-0.0786935	0.255791	0.408698	0.644479
SEPTIN7P2	50.9126	-0.112628	0.197058	0.408725	0.644479
ZNF561	850.851	0.0919831	0.127391	0.408849	0.644495
SPATS1	12.3209	0.0752186	0.256543	0.408877	0.644495
MYD88	4347.87	0.0644935	0.0820985	0.408913	0.644495
HSPA4	4991.76	0.0626405	0.0796256	0.408941	0.644495
ZNF571	106.15	0.111193	0.183402	0.408949	0.644495
RPS21P4	8.88766	0.0800593	0.255436	0.40908	0.644634
ATG13	2955.01	0.0638315	0.0815539	0.409162	0.644696
FAM8A1	1316.85	-0.0626543	0.0801606	0.409265	0.644791
ANKS1B	13.7516	-0.0844964	0.252969	0.409631	0.6453
C3orf80	35.9811	0.112344	0.209643	0.409772	0.645342
PRDX2	1954.28	0.072491	0.0943072	0.409782	0.645342
RPL8P5	12.7388	0.0922282	0.249198	0.409786	0.645342
TRIM41	1989.72	-0.0579059	0.0733154	0.409877	0.645369
LAMA4	23.8525	0.10211	0.238565	0.40989	0.645369
NSUN4	745.205	0.0817388	0.10919	0.409931	0.645369
ADI1	2635.95	-0.0516994	0.0651786	0.410001	0.645412
EIF5AL1	54.5642	0.112257	0.192062	0.410059	0.645436
TMED7	2486.06	0.0687325	0.0884399	0.410172	0.645546
MRPS22	897.662	0.0643737	0.0821767	0.410218	0.64555
VWA5B1	8.40876	-0.0859763	0.252356	0.410346	0.645685
NIBAN3	61.89	-0.111746	0.195579	0.410427	0.645745
OR2A7	28.35	0.109271	0.225474	0.410488	0.645773
BDP1	1200.51	0.084833	0.115094	0.410616	0.645893
ZNF79	230.364	-0.0861734	0.117575	0.410649	0.645893
C2orf50	35.4957	-0.111465	0.212347	0.410722	0.645941
MSH5	353.805	-0.0867348	0.118532	0.410879	0.646119
ITSN2	2871.98	0.0711966	0.0922622	0.410921	0.646119
ZNF624	172.513	0.0919426	0.128417	0.411143	0.6464
TBC1D3B	79.1397	0.108972	0.174672	0.411193	0.646401
SLC41A3	777.411	-0.0618139	0.0791368	0.411229	0.646401
LPAR1	424.059	-0.0745858	0.0982805	0.411307	0.646455
SUZ12P1	204.741	-0.0849952	0.115696	0.411427	0.646468
POM121L7P	9.51308	-0.0690346	0.25796	0.411452	0.646468
SSXP10	28.5041	0.108424	0.226397	0.411468	0.646468
OVOL1	179.722	0.104114	0.157568	0.411486	0.646468
HSPA9	10753.5	0.0589354	0.0749785	0.411544	0.646492
OTOAP1	55.6406	0.109425	0.223009	0.411655	0.646599
EEF1E1	240.887	0.0971358	0.139467	0.411756	0.646689
PRDM15	368.781	0.104897	0.160434	0.411832	0.646742
ALDH1A1	705.436	0.0847764	0.110462	0.411883	0.646755
INO80	1689.45	-0.0618234	0.0792891	0.411937	0.646773
ALPL	83.3565	0.109765	0.179786	0.412178	0.647083
OSBPL9	1914.86	0.0553831	0.0701934	0.412353	0.64729
TMEM40	8.78163	-0.0791488	0.254787	0.412455	0.647377
PSMG2	1149.03	-0.0621575	0.0797831	0.412501	0.647377
MISFA	18.2829	0.103128	0.237304	0.412536	0.647377
TP53TG5	44.9116	0.0980563	0.24178	0.41259	0.647393
RCN1P2	41.5663	0.111546	0.209739	0.413028	0.648014
CIB1	2057.02	-0.0615066	0.0771106	0.413388	0.648436
GPSM1	139.141	-0.105525	0.164185	0.413397	0.648436
TXNDC5	3147.91	0.0479147	0.0738313	0.413426	0.648436
LRBA	1054.11	-0.0763786	0.102039	0.413685	0.648774
RGS12	7388.68	-0.0636627	0.082512	0.413898	0.64904
ST6GALNAC3	37.6256	0.103063	0.234531	0.414058	0.649224
VAMP4	646.081	0.0658412	0.0852738	0.414108	0.649236
TMEM212	66.5277	-0.107168	0.1715	0.414234	0.649365
STX3	2332.96	0.0591927	0.0756448	0.414281	0.649372
FBXW4	1113.83	0.0630536	0.0813617	0.414469	0.64943
STK36	657.244	-0.0910039	0.128294	0.414475	0.64943
HNRNPA1P59	9.55639	-0.0855353	0.251902	0.414492	0.64943
PPP1R3F	104.072	-0.110376	0.194967	0.414538	0.64943
PRH1	14.9864	0.0997363	0.241275	0.414643	0.64943
PRB3	8.65179	0.0798291	0.254322	0.414652	0.64943
BCL10	765.447	0.0770218	0.102573	0.414655	0.64943
MTMR8	43.3875	0.111303	0.202864	0.414663	0.64943
COL27A1	113.245	0.10969	0.186113	0.414892	0.649614
CHFR	2775.02	0.0572779	0.0732716	0.414922	0.649614
PKP2	27.1627	0.108851	0.22158	0.414943	0.649614
TUT1	756.89	0.0762715	0.101408	0.414973	0.649614
UNC5CL	30.5535	0.100794	0.237884	0.414995	0.649614
OR4E1	8.52418	0.0819271	0.253897	0.41532	0.650055
SUOX	664.466	-0.0695905	0.0915578	0.415518	0.650253
SNX8	3926.26	-0.0729719	0.0973124	0.415533	0.650253
UBE2K	2725.36	0.0581361	0.0746575	0.415606	0.650301
MYZAP	176.284	-0.0973981	0.142288	0.415745	0.650451
PPP1R2	1106.2	0.0625182	0.0808243	0.41583	0.650493
SUMO1	2065.27	0.0554319	0.0704334	0.415859	0.650493
DLAT	1590.99	0.0673751	0.0879416	0.415915	0.650515
KLHDC10	1183.3	0.0681121	0.08873	0.415996	0.650573
GANC	1099.34	0.0880249	0.122146	0.416133	0.650719
CCDC97	1649.96	-0.0780031	0.105382	0.416229	0.650803
ATP6V0A2	1096.05	0.0696705	0.0912634	0.416322	0.650881
MCPH1	660.286	0.0699087	0.0919838	0.416538	0.651127
SRP68	2176.78	-0.0496524	0.0630912	0.416566	0.651127
DSTNP2	43.3247	-0.110356	0.206402	0.416784	0.651345
BPHL	322.796	0.0890287	0.123796	0.416805	0.651345
ZNF629	1293.84	-0.056805	0.0730831	0.416835	0.651345
ZNF304	282.644	-0.0827068	0.113354	0.417049	0.651551
STK11IP	1282.15	-0.0760019	0.101003	0.417053	0.651551
SWI5	139.751	-0.095169	0.138225	0.417165	0.651658
MAP2	137.275	0.0973477	0.142506	0.417353	0.651884
RARRES1	346.677	0.0832417	0.114229	0.417523	0.652031
TRIM62	220.373	-0.0914374	0.130498	0.417578	0.652031
SREK1	2345.9	0.0604558	0.0781344	0.417604	0.652031
RABIF	513.463	-0.0714693	0.0948901	0.417698	0.652031
KRIT1	1026.9	0.0599467	0.0768071	0.417709	0.652031
GDPD1	78.7717	-0.108262	0.180996	0.417727	0.652031
NARF	1318.27	-0.0632007	0.0826099	0.417751	0.652031
ING4	683.861	-0.0698542	0.0924222	0.417822	0.652031
IPO7	4318.12	-0.0636456	0.0835641	0.417846	0.652031
ADGRL2	24.4045	0.098453	0.239783	0.417915	0.652031
AMY2B	348.413	-0.0879249	0.123082	0.417979	0.652031
TMEM106B	985.848	0.092215	0.131526	0.418005	0.652031
RPL6P10	42.6225	0.110383	0.20657	0.418017	0.652031
CCNT1	848.043	0.0770687	0.103426	0.418052	0.652031
TGS1	498.136	0.0786818	0.107107	0.418209	0.652209
ZFP37	27.6628	-0.106243	0.225207	0.418311	0.652301
HECTD3	2588.94	0.0621941	0.0808115	0.418495	0.652464
ZCCHC3	1440.2	-0.0568476	0.0731924	0.418556	0.652464
STARD8	895.745	-0.068896	0.0913329	0.41858	0.652464
NTRK3	37.081	-0.0998578	0.235181	0.418589	0.652464
C1orf159	376.619	0.0854941	0.118183	0.418752	0.65265
TMEM170A	909.482	-0.0697048	0.0927287	0.41884	0.652721
ARPC1A	894.023	-0.0620971	0.081075	0.418961	0.652788
RAB27A	456.771	0.0713402	0.0947231	0.41897	0.652788
SECTM1	178.414	-0.0931632	0.134253	0.419085	0.6529
SYS1-DBNDD2	31.7602	0.106282	0.227973	0.419133	0.652907
ZNF92	162.215	-0.0995153	0.150464	0.4193	0.6531
DCC	13.8569	0.0952634	0.244297	0.419384	0.653147
GMIP	7262.94	0.0560893	0.0736037	0.419416	0.653147
HMCN1	34.0763	-0.0923808	0.24478	0.419462	0.65315
CNN1	9.80581	-0.0809774	0.252961	0.419562	0.653239
ABCB4	18.4964	-0.09523	0.242768	0.419643	0.653259
OTULIN	1063.58	-0.068973	0.0914718	0.419662	0.653259
SERP1	4986.43	0.0588694	0.0762678	0.419812	0.653425
PIP4P2	304.787	-0.0911048	0.130628	0.419936	0.653551
VTN	34.544	-0.106838	0.222462	0.420017	0.653563
ENOPH1	1015.73	0.0615043	0.0801671	0.42003	0.653563
OSGEPL1	197.172	0.088366	0.124942	0.420247	0.653834
GRSF1	2308.15	-0.0634562	0.0831531	0.420377	0.653969
FKBP11	360.789	-0.0794647	0.10887	0.420589	0.654231
SHANK1	13.3225	-0.0916957	0.246189	0.420824	0.654529
NUDT5P1	15.3089	0.0962712	0.242806	0.420887	0.654559
TEDC2	98.9504	-0.105854	0.172786	0.421113	0.654842
GEMIN5	359.906	-0.0772872	0.105203	0.421329	0.655052
APOC2	4355.92	-0.0526395	0.0680206	0.421394	0.655052
FSD1L	233.468	0.0923835	0.133491	0.421401	0.655052
ADCY3	4111.77	0.0620701	0.0808429	0.421421	0.655052
COL6A3	338.936	-0.0858699	0.120822	0.421598	0.655259
TCF20	1385.73	0.0686305	0.0910225	0.421818	0.655534
RPP14	631.247	-0.0680973	0.0906106	0.421908	0.655606
C13orf42	8.9531	-0.0778734	0.254371	0.422032	0.655731
DCUN1D3	274.287	-0.0806515	0.111612	0.422075	0.655731
DCBLD1	417.389	-0.0955538	0.141889	0.42218	0.655803
PPIP5K2	2111.95	0.0753656	0.0998605	0.422208	0.655803
SMIM12	1157.35	-0.0624967	0.0822807	0.422469	0.656123
NIN	2495.04	0.0680741	0.0904521	0.422501	0.656123
NMRAL1	760.613	0.064143	0.0844572	0.422548	0.656127
ZNF497	346.129	-0.0881505	0.125539	0.422879	0.656574
TPTEP2-CSNK1E	91.2767	-0.108529	0.191605	0.423032	0.656744
PIGK	753.767	0.0779566	0.106312	0.423289	0.656972
SLC30A6	842.583	-0.066189	0.088094	0.423326	0.656972
ZNF408	340.16	-0.0815894	0.113428	0.423374	0.656972
CRTAP	4757.23	-0.0549286	0.0720777	0.423387	0.656972
ENPP4	463.472	0.0770961	0.10505	0.423396	0.656972
STXBP4	119.151	0.103559	0.165047	0.423441	0.656973
RO60	902.832	-0.074536	0.10162	0.423607	0.657147
SYT14	17.2178	0.0929361	0.244221	0.423674	0.657147
SRP54-AS1	8.29265	-0.0804001	0.25293	0.423683	0.657147
MICU2	1092.89	0.0740147	0.0997203	0.424035	0.657593
CRMP1	52.0317	-0.10798	0.189451	0.424079	0.657593
AAR2	944.265	-0.0633173	0.0838448	0.424102	0.657593
LLGL1	669.985	-0.0770107	0.106037	0.424349	0.657908
KPNA6	2156.37	-0.0480581	0.0624586	0.424484	0.657988
TECR	3998.03	0.0714097	0.0953897	0.424487	0.657988
TOM1	6232.03	0.0721726	0.0971707	0.424592	0.658083
ALDH1B1	188.012	0.0940052	0.139021	0.424713	0.65811
CDC26	536.707	0.0625049	0.0825088	0.424745	0.65811
HIRA	2135.21	0.0521921	0.0676373	0.424762	0.65811
HLX	1148.12	0.0624798	0.0824959	0.424821	0.65811
TMEM14B	1240.98	-0.0613356	0.0810809	0.424861	0.65811
DNAJC28	71.724	0.106999	0.180577	0.424871	0.65811
ZBTB12BP	12.8877	-0.0919735	0.245223	0.424939	0.658148
UFSP2	426.347	-0.0865522	0.123349	0.42506	0.658268
SHISA4	28.8338	-0.106568	0.218038	0.425393	0.658651
UGT1A1	19.4967	-0.0995379	0.234656	0.425513	0.658651
TTC21A	186.708	-0.0960469	0.144684	0.425565	0.658651
USP6	88.0742	0.103241	0.164657	0.425571	0.658651
ACTL10	41.6169	0.108658	0.201902	0.425577	0.658651
GREB1L	13.1922	0.0614658	0.25792	0.425604	0.658651
MAP2K4	1021.33	0.0633405	0.0837993	0.425613	0.658651
MIS12	381.395	0.0768381	0.105501	0.425691	0.658699
KLHL26	519.662	-0.094917	0.141395	0.425732	0.658699
UBE2H	3106.23	0.0614107	0.0817824	0.425909	0.658764
AREL1	1567.38	-0.0568213	0.0746245	0.425954	0.658764
CCZ1	1542.1	0.0583335	0.0764147	0.42596	0.658764
TCTA	1001.05	0.0563109	0.0732992	0.425973	0.658764
SRPX	9.57058	0.0777797	0.253983	0.425992	0.658764
SGIP1	37.1744	-0.0981164	0.236384	0.426146	0.658909
XRN2	3239.13	-0.0509168	0.0663954	0.426214	0.658909
LONRF2	19.4742	0.101223	0.233936	0.426252	0.658909
RCOR3	985.402	-0.0611783	0.0810191	0.42626	0.658909
FAM120C	374.889	-0.0786479	0.10827	0.426454	0.659141
ZNF285	50.018	0.106624	0.216042	0.426546	0.659215
PRDM11	321.198	-0.0963503	0.146082	0.426595	0.659224
IL17D	25.4204	0.100055	0.235025	0.426854	0.659557
GHRL	36.5653	-0.0979805	0.236851	0.427041	0.659744
GLA	5842.26	0.0467021	0.0601775	0.427102	0.659744
PACRGL	226.318	0.0928318	0.137005	0.427122	0.659744
WRN	367.15	0.0968988	0.148073	0.427151	0.659744
NPIPA7	73.7834	0.106676	0.18298	0.427242	0.659819
XNDC1N	51.2408	-0.107952	0.203149	0.427303	0.659844
PKIG	124.365	-0.0992226	0.154206	0.427438	0.659947
MIF	3553.61	0.064803	0.0860861	0.427467	0.659947
OR14J1	92.9498	-0.0994841	0.154901	0.427501	0.659947
GNAT1	23.1184	0.101156	0.232241	0.427686	0.660062
COX6C	1344.23	0.0779105	0.108086	0.427742	0.660062
BRAP	862.834	-0.06266	0.0838192	0.427743	0.660062
NAA20	2470.32	0.0565146	0.0741481	0.4278	0.660062
NAA25	945.921	-0.0701043	0.0951997	0.427843	0.660062
MIX23	297.185	0.0817409	0.114782	0.427871	0.660062
ZNF563	34.1178	0.106615	0.216173	0.427881	0.660062
ANKRD17	3217.64	0.070894	0.0954511	0.427945	0.660092
ASH2L	1418	-0.0678645	0.0920158	0.428106	0.660274
FADS6	9.95023	-0.0762457	0.253545	0.428526	0.660783
ZNF620	80.1968	-0.105745	0.202909	0.428551	0.660783
IGLV5-52	39.4241	0.107425	0.212077	0.428567	0.660783
DDX3X	11796.6	0.0522342	0.0681129	0.428626	0.660805
RALGPS2	117.643	0.1067	0.189801	0.428702	0.660826
LAMA3	72.1139	-0.105504	0.179929	0.428727	0.660826
PPP1R14B	1976.58	0.0738812	0.101176	0.429015	0.661202
PLS1	65.0044	0.104893	0.219223	0.429114	0.661202
NOL6	1632.06	-0.0672481	0.0909925	0.429142	0.661202
TFIP11	1360.67	0.0556282	0.0732224	0.429168	0.661202
TWF1	1581.61	0.0690334	0.0928652	0.42919	0.661202
PDIK1L	331.836	-0.0970917	0.149098	0.429275	0.661266
BAG4	944.513	-0.0668796	0.0907489	0.429715	0.661854
ORAI3	1301.33	0.0692944	0.0935741	0.429761	0.661854
OLR1	20725.2	0.0650047	0.0880426	0.429789	0.661854
SNCG	80.2567	0.105561	0.17943	0.429867	0.661877
DNAJB2	2110.24	0.0582266	0.0774568	0.429891	0.661877
MST1	265.468	-0.0881046	0.12853	0.429989	0.661961
CCDC117	646.652	-0.0697876	0.0951812	0.43024	0.662243
ANKS6	288.547	-0.0898132	0.132227	0.430269	0.662243
RYBP	92.2158	-0.0779086	0.252607	0.430304	0.662243
ZNF711	51.2611	-0.105165	0.218359	0.43041	0.662338
CASP6	410.343	0.0773322	0.106739	0.430471	0.662355
ZNF16	156.639	0.0916765	0.136001	0.430529	0.662355
NSD1	2983.69	0.0690529	0.0899609	0.430593	0.662355
UBE2L3	3295.98	0.0564434	0.0745473	0.430597	0.662355
ZNF112	120.512	0.0979728	0.151864	0.430682	0.66238
SPATA25	39.2274	-0.106857	0.198975	0.4307	0.66238
TTC9B	11.798	0.079157	0.252126	0.43081	0.662449
PROB1	27.7735	-0.105231	0.217278	0.430833	0.662449
RAB5IF	4391.98	0.0540037	0.0711887	0.430897	0.662472
SMAD9	26.8576	-0.0998548	0.231641	0.430936	0.662472
ANXA4	3851.41	0.0523997	0.0685067	0.431046	0.662573
SNRNP70	9047.32	-0.0743664	0.106583	0.43114	0.662651
INA	63.6211	-0.104204	0.220878	0.431349	0.662904
KCNB1	59.2395	-0.106672	0.196246	0.431445	0.662941
GINS1	321.92	-0.0884224	0.129771	0.431462	0.662941
PGAM1	11862.2	-0.0543025	0.0726955	0.431591	0.662941
LMF1	514.888	-0.0889347	0.130932	0.431595	0.662941
IKZF5	456.318	0.0965922	0.151059	0.431672	0.662941
NANOS1	52.7029	-0.105898	0.187998	0.431672	0.662941
PGM3	1138.35	0.0729098	0.100379	0.43168	0.662941
GNRHR2	7.58045	-0.0679334	0.256383	0.431765	0.663003
TNFRSF10B	2562.33	-0.0456159	0.0596966	0.431935	0.663197
OASL	924.996	0.096682	0.148923	0.432002	0.663233
FYTTD1	2635.78	-0.0657344	0.089518	0.432231	0.663516
TIRAP	567.546	0.0620122	0.0832885	0.432279	0.663523
GDF7	13.242	0.0902804	0.245195	0.432332	0.663537
DYRK3	154.838	-0.102134	0.167955	0.432516	0.663671
RPL13P5	43.5661	0.106358	0.205286	0.432529	0.663671
ZFYVE9	115.374	0.104331	0.175373	0.432552	0.663671
FAM219A	718.196	0.0767439	0.10689	0.432616	0.663702
HSF1	3312.5	0.0741629	0.102754	0.432675	0.663725
DNASE1L2	18.9995	-0.0985777	0.234219	0.432905	0.663988
CDKAL1	326.448	-0.0727489	0.100675	0.432934	0.663988
EMILIN1	128.211	-0.0943701	0.14422	0.432989	0.664005
MIB1	1245.14	0.0639646	0.0863587	0.433081	0.664079
LTO1	640.379	-0.0688609	0.0944816	0.433157	0.66408
H4C16	43.2926	0.10484	0.215384	0.433199	0.66408
IMPA1	706.071	0.0739174	0.102333	0.433218	0.66408
TMEM62	749.394	0.0668591	0.0910622	0.433258	0.66408
ZRANB3	155.59	0.105818	0.189811	0.433316	0.664102
XPO1	4593.18	0.0643444	0.0865161	0.433598	0.664466
RPLP1	15993.3	0.05344	0.0699016	0.43374	0.664614
FCF1P7	10.9009	-0.0856079	0.248189	0.433783	0.664614
KDM3A	1619.32	-0.0699706	0.0966274	0.434124	0.665069
TGFBR3L	24.8495	0.100806	0.229676	0.434251	0.665178
SMARCAD1	1142.13	-0.0673254	0.0924636	0.434318	0.665178
NSMCE4A	556.108	0.0654957	0.089094	0.434351	0.665178
ANP32B	5637.04	-0.056917	0.076383	0.434371	0.665178
FBXO27	153.36	0.0999011	0.160521	0.434451	0.665233
PUS10	407.252	-0.0865381	0.12806	0.434568	0.665292
PLEKHG3	185.148	0.100888	0.163897	0.434584	0.665292
NBDY	818.359	-0.0616685	0.0834886	0.434622	0.665292
MRPL15	1090.87	-0.0639082	0.0873936	0.434689	0.665327
AHRR	170.583	-0.105737	0.197473	0.434752	0.665356
PPIP5K1	1362.76	0.0869965	0.127794	0.434827	0.665404
AGAP4	244.712	0.0969368	0.153748	0.434874	0.665407
DNM1P47	104.053	-0.102717	0.172197	0.434976	0.665472
PARP4	5954.57	0.0604606	0.0801603	0.435053	0.665472
CA11	149.02	-0.102309	0.171178	0.435076	0.665472
GET4	1440.83	0.0565943	0.0762705	0.435135	0.665472
CHURC1-FNTB	17.1423	0.0332631	0.260797	0.435136	0.665472
PRRT2	13.1896	0.0859456	0.247203	0.43541	0.665823
NDUFS8	1897.12	0.0599738	0.0801591	0.435527	0.665935
ZNF345	166.644	0.100197	0.162559	0.435622	0.666011
FAM193A	1309.4	-0.0606739	0.0823939	0.43569	0.666048
ZNF716	8.44323	-0.0794882	0.251429	0.435763	0.666092
ABCF2	768.36	0.0759076	0.106793	0.436142	0.666605
PAX5	13.3491	-0.0889561	0.24425	0.436241	0.666687
CHMP5	2221.29	0.0576359	0.0768462	0.436394	0.666855
MICOS10	2091.42	0.0579169	0.0781055	0.436834	0.667459
ZNF33A	562.637	0.0877263	0.130492	0.436938	0.667461
ATXN1L	1852.95	-0.0507983	0.0676656	0.436981	0.667461
AARSD1	450.074	-0.0710416	0.0990585	0.436991	0.667461
ZNF180	183.243	-0.0860996	0.126426	0.437012	0.667461
CERS1	82.6336	0.102022	0.170436	0.437181	0.667614
ACLY	4662.39	-0.0643999	0.0885084	0.437237	0.667614
BEND3P3	76.0887	0.104809	0.18617	0.437245	0.667614
STK3	361.195	0.0840756	0.121982	0.437348	0.667641
EML3	2071.67	0.0651054	0.0894793	0.437351	0.667641
WDR86	13.1379	-0.0831273	0.249141	0.437468	0.667736
TNFAIP6	50.9401	-0.104042	0.184864	0.437502	0.667736
ANKRD49	340.159	0.0773292	0.109836	0.437567	0.667767
PHF1	1215.41	0.0606302	0.0823212	0.437663	0.667847
MTMR6	1358.26	-0.0706685	0.0986779	0.437803	0.667992
SLC52A2	2190.8	-0.0819527	0.11855	0.438009	0.668235
CRKL	2109.85	0.0571056	0.0769785	0.438051	0.668235
PTDSS2	1325.03	-0.075951	0.10975	0.438101	0.668245
TIA1	1293.59	0.0701124	0.0975204	0.438241	0.668391
TTC5	393.361	-0.0842569	0.123099	0.43844	0.668627
ZNF865	1109.78	-0.0808812	0.117095	0.438492	0.668638
MEGF11	16.8128	-0.0768922	0.251756	0.438646	0.668806
MTPAP	599.588	0.0737518	0.103807	0.438805	0.668981
MBNL3	732.404	-0.0828494	0.121382	0.438882	0.669031
RNF123	1323.46	-0.0586647	0.080001	0.438958	0.669078
ZNF131	711.182	0.0592992	0.0804986	0.439021	0.669106
ATL2	793.197	0.0756884	0.107217	0.43908	0.669129
MARCHF6	3714.05	-0.0445009	0.0592572	0.439321	0.669404
AGPAT1	1895.91	-0.0631539	0.0863783	0.439349	0.669404
MAPK12	554.433	-0.0696766	0.0975907	0.439612	0.669736
C16orf86	67.8365	-0.103406	0.182687	0.439692	0.669791
HELZ	1919.13	0.0742811	0.103926	0.439985	0.67017
RFC1	1177.16	-0.0709229	0.099559	0.440069	0.670193
PARD6B	59.2679	0.104153	0.186801	0.440124	0.670193
HSPA4L	79.5772	-0.101111	0.223028	0.440188	0.670193
DPH6	98.6181	0.104557	0.191864	0.440213	0.670193
TIMM23	990.794	0.055129	0.0740611	0.440254	0.670193
TRABD	3339.94	-0.0677216	0.0940313	0.440292	0.670193
ANKS4B	7.21378	0.0629815	0.257102	0.440311	0.670193
AP3S1P1	6.83006	0.0693896	0.255305	0.440412	0.670279
MGAT3	49.5034	0.0942507	0.236718	0.44054	0.670407
DSTNP1	36.5537	-0.100473	0.225233	0.440667	0.670531
GOLGA2P5	35.8437	-0.102797	0.216542	0.440817	0.670646
OPLAH	602.09	-0.0891574	0.136213	0.440837	0.670646
PHC1P1	72.5448	-0.104311	0.203206	0.440897	0.670646
CEP20	571.222	-0.0764354	0.109824	0.440938	0.670646
MAGI2	85.3882	0.103366	0.182136	0.440964	0.670646
NAP1L5	42.5309	-0.104359	0.201829	0.441024	0.67067
ADAMTS9	8.31386	0.0702275	0.254172	0.441131	0.670764
ASPH	5773.66	0.0622267	0.0848698	0.441223	0.670837
TSPAN31	722.349	-0.0561222	0.0765464	0.441369	0.670957
STAG2	2900.73	0.0607854	0.0830936	0.441391	0.670957
PNPLA6	7370.02	0.0690405	0.105863	0.441504	0.671062
KAT5	1447.36	-0.0630575	0.0871996	0.441778	0.67141
OSBPL7	485.547	-0.0942031	0.148934	0.44195	0.671581
OMD	15.1545	0.0876614	0.244913	0.441979	0.671581
MAF1	4824.57	0.0578693	0.0787473	0.442272	0.671911
C8orf82	1478.15	0.0755211	0.106819	0.442307	0.671911
IL17C	9.18763	-0.0751768	0.252506	0.44233	0.671911
MOB1B	1388.44	-0.0668145	0.0937726	0.442477	0.672046
ZBTB9	456.475	0.0681759	0.095335	0.442508	0.672046
EGFL8	118.948	0.0960329	0.153647	0.442673	0.672229
SLC25A10	262.971	-0.0873184	0.131949	0.442745	0.67227
DOC2GP	41.1953	0.103098	0.213639	0.442791	0.672273
ATG2B	886.437	0.0930986	0.148172	0.442961	0.672463
IFT22	264.917	0.0789913	0.114537	0.443058	0.672519
KLRC1	12.5435	0.0836292	0.24784	0.443134	0.672519
TARBP1	693.776	0.0776838	0.11232	0.44315	0.672519
TNRC6A	1975.04	0.0653405	0.0908879	0.443176	0.672519
ANKRD49P2	21.982	-0.0925358	0.239354	0.443252	0.672566
KIAA1143	1017.67	-0.0532463	0.0726579	0.443421	0.672755
TMLHE	363.677	0.0838899	0.123588	0.4435	0.672764
FICD	287.44	0.0921553	0.14265	0.443516	0.672764
RPA1	2190.88	-0.0677388	0.0955288	0.443713	0.672993
LDHAL6B	20.4444	-0.0913052	0.23989	0.443756	0.672993
ZBTB22	836.137	-0.0675126	0.0951718	0.443836	0.673046
BMS1P10	19.2538	0.0940427	0.236715	0.443939	0.673129
MED4	755.098	0.0640986	0.0889899	0.44398	0.673129
TREX1	765.431	-0.0677815	0.0955451	0.444101	0.673186
PIGP	235.071	-0.0798844	0.117174	0.444106	0.673186
FAF1	732.003	-0.085019	0.127234	0.444239	0.673258
RNF138	610.218	-0.0830298	0.123486	0.444243	0.673258
ELMOD3	635.742	-0.0713643	0.101692	0.444575	0.673693
TGFB1I1	71.651	0.103347	0.203678	0.444736	0.67387
ELOVL7	59.1476	-0.103312	0.196447	0.445011	0.674218
RAB43	2094.24	0.064169	0.089491	0.445122	0.674319
PCSK1N	50.9144	-0.103398	0.197756	0.445219	0.674398
DHRS7B	507.923	0.0653562	0.0914868	0.445636	0.674904
LOX	314.028	-0.0937426	0.236053	0.445642	0.674904
PIAS4	1102.51	0.0707841	0.100515	0.445746	0.674993
SETMAR	197.506	0.0878246	0.134089	0.445838	0.675064
IPO5	2282.56	0.0526137	0.0725511	0.445906	0.675099
HNRNPA2B1	22122.9	-0.0518671	0.0687909	0.44597	0.67513
B3GNT8	62.0941	-0.102853	0.19216	0.446046	0.675176
ASB7	549.155	0.0764202	0.110339	0.446275	0.675455
LYSMD1	105.376	-0.0969303	0.15906	0.446458	0.675664
TMEM86A	3489.26	-0.0567749	0.0890265	0.446521	0.675686
KATNB1	685.087	0.0725859	0.103623	0.446596	0.675686
ORAI2	2347.8	0.0773807	0.111972	0.446638	0.675686
GEMIN8P4	19.3757	-0.0971923	0.228888	0.446735	0.675686
FMR1	1119.62	0.06306	0.0880043	0.44676	0.675686
CD6	169.925	0.0982298	0.164644	0.4468	0.675686
UQCRC1	6368.4	0.0424738	0.0571343	0.446828	0.675686
GRAMD1A	3143.37	-0.0635208	0.0893136	0.44683	0.675686
STS	883.588	-0.0709827	0.101727	0.447139	0.676085
POU3F1	110.23	0.100838	0.175978	0.447311	0.676228
CEP295	591.501	-0.0796996	0.11785	0.447323	0.676228
ZNF746	1213.7	-0.0740628	0.108505	0.447392	0.676239
EPN1	4312.8	-0.0661787	0.0940069	0.447429	0.676239
MED23	1110.19	-0.0648761	0.091363	0.447465	0.676239
RFPL4AP6	7.21567	0.063515	0.256338	0.447527	0.676265
IRF9	3028.39	-0.0474373	0.0645601	0.447625	0.676331
RGS5	41.525	0.101266	0.214278	0.44766	0.676331
ZNF433	36.3885	-0.0997948	0.220309	0.447795	0.676428
TMEM191B	59.4161	-0.102347	0.192045	0.447814	0.676428
GJA9	12.2766	-0.0789319	0.249947	0.44792	0.676475
GFOD3P	326.465	-0.0816226	0.12183	0.447937	0.676475
BTBD1	3139.15	0.0477472	0.0646861	0.447979	0.676475
CHN1	21.3814	-0.0925243	0.236406	0.448031	0.676484
PRRG1	199.931	0.0964307	0.158253	0.448123	0.676556
PHF2	978.842	0.0602419	0.083827	0.448508	0.67707
RIPOR2	30.2015	-0.0990601	0.22277	0.448864	0.677539
EZH2	840.53	-0.0649339	0.0920069	0.448956	0.677609
DNAH14	95.5204	0.101243	0.180108	0.449005	0.677616
FBXO15	340.709	0.075803	0.110423	0.449102	0.677695
ICAM4	94.1577	-0.0972812	0.162438	0.44929	0.67791
ZNF554	147.375	-0.091806	0.146206	0.449406	0.678019
BAIAP2	2205.49	-0.0708823	0.103447	0.449534	0.678143
ATRN	2590.82	-0.0516393	0.0709389	0.449582	0.678147
RFPL3	9.85228	-0.0808205	0.248115	0.449653	0.678187
CICP16	23.9068	0.096123	0.230746	0.449904	0.678457
GOLGA8A	2229.55	0.0629946	0.0884911	0.449922	0.678457
ILRUN	3968.95	0.0588443	0.0818638	0.450064	0.678604
GLRX5	1351.79	0.0496464	0.0679753	0.450141	0.678652
PTPN20	18.6137	0.0927127	0.236672	0.450221	0.678705
HIF3A	33.8598	0.10061	0.215354	0.450518	0.679076
ZMYM6	913.333	-0.079376	0.118345	0.450563	0.679076
FXYD7	8.02622	-0.0722368	0.252779	0.450642	0.679076
PRICKLE2	161.67	0.0853099	0.130505	0.450688	0.679076
EEF1A1P5	112.348	0.0992585	0.171282	0.450692	0.679076
NELFE	1330.59	0.0635329	0.0896772	0.450739	0.679078
OR7C1	96.3465	-0.0995629	0.175936	0.451303	0.679681
PIGBOS1	226.503	0.0799136	0.11917	0.451318	0.679681
GVQW3	130.163	0.0914112	0.145581	0.451349	0.679681
SEC63	3061.55	-0.0563767	0.0789046	0.451357	0.679681
UTP23	417.142	0.0791747	0.118074	0.451366	0.679681
FAM200A	158.676	0.0863447	0.133008	0.451409	0.679681
KCNJ13	13.5138	0.0687312	0.253551	0.451986	0.680481
SLC35F5	3307.81	0.0691217	0.0981332	0.452059	0.680517
RPL3P6	11.1514	-0.0808889	0.247492	0.4521	0.680517
SYNE2	32.193	-0.0947923	0.229812	0.452276	0.680677
NDUFC2-KCTD14	59.836	-0.101428	0.20499	0.452296	0.680677
ADM	153.132	0.0946383	0.156829	0.452617	0.681093
CFAP68	186.357	0.0872579	0.135853	0.452735	0.681202
H2BC15	46.718	0.101069	0.209297	0.453078	0.68147
POGZ	1980.03	-0.0609359	0.0867548	0.453086	0.68147
FAM110A	737.57	-0.0802517	0.121943	0.453091	0.68147
MRFAP1L2	272.36	-0.0750143	0.110911	0.453094	0.68147
NBPF2P	13.6599	0.0764331	0.250505	0.453236	0.681553
LRFN1	21.5631	-0.0920419	0.235594	0.453239	0.681553
CTIF	843.842	0.0810484	0.119706	0.453534	0.681896
MEGF8	2828.43	-0.0636979	0.0908863	0.453592	0.681896
LCTL	22.3851	-0.0932642	0.23334	0.453612	0.681896
TMEM179B	1065.1	0.0627284	0.0888145	0.453671	0.681896
POU5F1B	10.5381	-0.0724098	0.251959	0.453742	0.681896
C9orf50	7.81861	0.0676824	0.254215	0.453749	0.681896
PRTG	10.4708	0.0538249	0.257049	0.453844	0.681896
ZFP91-CNTF	21.8852	-0.0462153	0.259125	0.453874	0.681896
SAR1A	2651.07	0.0529785	0.073514	0.453904	0.681896
ABHD14B	600.186	0.0621957	0.088176	0.453919	0.681896
MDM4P1	7.35953	0.0706377	0.253341	0.454032	0.681975
PDCD2	1144.25	0.0552168	0.0771664	0.454063	0.681975
PCDHGA8	19.5086	-0.0904087	0.237457	0.454144	0.68203
GTF2A1	1265.78	-0.0639615	0.0919155	0.454375	0.682254
TPSB2	24.8476	-0.0904533	0.23846	0.454384	0.682254
BBIP1	229.732	0.0879856	0.138343	0.454459	0.682261
AEBP1	87.479	-0.0976016	0.168595	0.454511	0.682261
UTS2R	64.9604	-0.100829	0.191903	0.454524	0.682261
JAK1	3815.54	-0.0531699	0.0742355	0.454584	0.682283
TTL	2950.15	-0.0430543	0.0608161	0.454662	0.682332
H1-2	227.301	-0.0851628	0.132217	0.454718	0.682336
OR2L2	19.5564	0.0951243	0.230452	0.454755	0.682336
TMBIM6	27672.6	-0.0470738	0.0647582	0.454889	0.682469
GPR137B	2330.42	0.0529325	0.0734689	0.455145	0.682785
UBQLN1	3788.21	0.056086	0.0785799	0.455193	0.682789
TXNL1	1299.14	0.0571121	0.0801506	0.455403	0.683036
SULF1	22.901	0.0846992	0.242101	0.455619	0.683292
ZC3H12A	522.558	-0.0755736	0.112374	0.455706	0.683356
CXXC5	4570.56	-0.0470429	0.065737	0.455828	0.68347
GPM6B	12.7951	-0.0857227	0.242468	0.455964	0.683544
MPV17L2	465.639	-0.0810834	0.123355	0.455967	0.683544
HDAC1	2080.49	-0.0488285	0.0678446	0.456063	0.683619
COMMD3-BMI1	13.7039	0.0268558	0.260733	0.456162	0.683699
MBIP	417.753	0.0747062	0.110752	0.456229	0.683732
XRCC6	6157.05	-0.0462024	0.065138	0.456295	0.683762
TNPO2	2117.04	0.0606431	0.086285	0.456375	0.683801
ADD2	17.6041	-0.0770272	0.247657	0.456411	0.683801
KHDRBS1	3833.36	-0.0421431	0.0582207	0.456582	0.68399
KRTAP5-9	8.21852	-0.0727717	0.251685	0.456671	0.684054
AHR	2605.43	-0.0635601	0.0913967	0.456778	0.684085
TGDS	316.565	0.0721407	0.106282	0.456782	0.684085
USE1	633.112	0.0662281	0.0966933	0.456885	0.684171
NKAIN4	15.2183	-0.0842425	0.243875	0.457045	0.68433
STARD4	960.071	-0.0778636	0.120058	0.457149	0.68433
STXBP5	831.967	0.0684655	0.0978714	0.457189	0.68433
PERCC1	7.84653	-0.067559	0.253912	0.457203	0.68433
FAM217B	585.325	-0.0714179	0.105164	0.457235	0.68433
ACSM3	74.4211	0.100472	0.203985	0.45727	0.68433
GFRA2	27.2828	0.0892143	0.236854	0.457314	0.68433
TTC17	1642.61	-0.0631413	0.0908387	0.457354	0.68433
CICP15	13.6281	-0.083886	0.243742	0.457723	0.684815
CNOT6L	1585.42	0.0817948	0.125439	0.457858	0.684873
NIPSNAP2	1713.19	-0.0605363	0.0870627	0.457878	0.684873
ABCA3	317.552	-0.080481	0.123578	0.457898	0.684873
ZNF233	87.9382	0.0958776	0.164174	0.458002	0.68496
SLC5A5	8.37732	-0.0696824	0.252934	0.458467	0.685509
RHEBL1	29.0539	-0.0991991	0.211313	0.458526	0.685509
WDR12	670.391	0.0814741	0.125238	0.45853	0.685509
MLF2	5375.58	0.0637288	0.0906733	0.458551	0.685509
DPY19L2	23.7372	-0.0952277	0.226454	0.458831	0.68586
STRBP	309.463	0.0790185	0.119691	0.458945	0.685915
ENTR1	1193.43	0.0530203	0.0760325	0.458959	0.685915
C17orf113	32.17	-0.0981112	0.217339	0.459032	0.685953
CLIC2	11.3019	0.0732951	0.250261	0.459096	0.685953
ZKSCAN7	58.705	0.0999994	0.196673	0.45912	0.685953
PAXBP1	1050.41	0.0729626	0.108256	0.459197	0.686
ZNF280D	276.692	-0.0813858	0.125705	0.459251	0.686013
LMNTD1	7.76555	-0.0689405	0.25288	0.459584	0.686435
DDX51	664.658	0.0802637	0.123031	0.459625	0.686435
MSH5-SAPCD1	71.7127	0.0994201	0.18359	0.459885	0.686745
SCAMP4	3343.76	-0.0614931	0.0889848	0.459957	0.686745
CAPN1	5652.26	-0.0573231	0.0816743	0.459969	0.686745
NDUFAF3	1021.92	0.0559154	0.0794294	0.460175	0.686985
UBTF	2834.54	-0.0442961	0.0607506	0.460238	0.687011
PITX1	16.1486	-0.0878132	0.238712	0.46033	0.687055
TNFAIP3	1489.93	0.0632339	0.090872	0.460367	0.687055
MUC20P1	6.98453	0.0678191	0.253596	0.460404	0.687055
RHBDD3	679.183	0.0631345	0.091285	0.460453	0.68706
PTCHD1	14.4405	0.0835035	0.243944	0.460698	0.687301
EEIG1	436.496	0.0955286	0.163956	0.460778	0.687301
HYAL2	1360.61	-0.0636572	0.0930469	0.460864	0.687301
TMPRSS13	23.2112	-0.0858599	0.240218	0.460864	0.687301
PDSS2	446.288	0.0752604	0.113303	0.460889	0.687301
TTC31	977.209	-0.0694386	0.103151	0.460918	0.687301
RBM41	759.807	0.0724455	0.107834	0.460933	0.687301
OR2V1	44.5795	0.0998597	0.202375	0.461022	0.687365
DYNC2LI1	192.418	0.0877089	0.140956	0.461151	0.687489
ZNF524	671.435	0.0722868	0.107739	0.46171	0.688235
RABEP2	1105.74	-0.0671633	0.0987484	0.461743	0.688235
TBRG4	1652.13	-0.062673	0.0911984	0.461985	0.688529
RBM7	657.066	-0.0809731	0.12631	0.462035	0.688535
ZNF132	103.089	0.0914117	0.151741	0.462087	0.688544
BRF1	848.054	-0.0650541	0.095521	0.462177	0.68861
GOLPH3L	816.844	-0.0648521	0.0949682	0.462428	0.688815
HSPA13	1140.43	-0.0637836	0.0934995	0.462428	0.688815
ABHD16A	1938.1	-0.0504279	0.0714551	0.462451	0.688815
TASP1	133.625	0.0868023	0.13918	0.46255	0.688895
POTEM	35.2595	-0.0983496	0.210463	0.462597	0.688897
RAB14	4606.28	-0.0543807	0.0804381	0.462662	0.688921
ENPP7P1	10.9263	-0.0774557	0.247852	0.462705	0.688921
PINLYP	124.074	0.0910453	0.151466	0.462769	0.688949
FAAP24	186.774	0.0870592	0.140823	0.462882	0.689049
IGHMBP2	634.209	0.0765035	0.116445	0.462948	0.689079
WHAMM	1051.34	-0.0507387	0.0727293	0.463095	0.689143
TLK2	1589.22	0.054463	0.0773156	0.463172	0.689143
ZNF322	583.126	-0.0654163	0.0960624	0.463216	0.689143
IQCE	921.032	-0.0656708	0.0970275	0.463251	0.689143
SYNJ2BP	1092.65	0.0715104	0.105677	0.463262	0.689143
GCSHP5	5.33577	0.0202025	0.260861	0.463265	0.689143
ISCU	4263.91	-0.0519643	0.0742435	0.46339	0.68923
LIME1	184.91	-0.0898861	0.148948	0.463418	0.68923
IFT122	2182.51	0.0476593	0.0656143	0.46346	0.68923
IL15	119.55	0.0951217	0.165932	0.463587	0.689338
EFEMP2	129.311	0.0974853	0.177914	0.463653	0.689338
PEX26	1643.37	-0.0610554	0.0887941	0.463685	0.689338
FUT11	765.269	0.0592567	0.0854737	0.463716	0.689338
PLEKHA2	3096.35	-0.0536507	0.0765681	0.463859	0.689483
PIH1D2	18.7755	0.0866773	0.239481	0.463925	0.689513
SAMD14	66.2985	-0.0983642	0.204486	0.464062	0.689649
CLNK	9.78872	0.0725114	0.250797	0.464137	0.689693
TPD52L2	5928.79	-0.0413701	0.0584718	0.464479	0.690133
SENP3-EIF4A1	64.9832	0.0986504	0.195909	0.464766	0.690491
EEF1A1P50	7.65239	-0.0680551	0.252728	0.464975	0.690637
ABCC10	1471.57	-0.0604295	0.0881748	0.464979	0.690637
PCNX3	2769.1	-0.0678001	0.101114	0.465002	0.690637
LRRCC1	119.693	-0.0933243	0.161667	0.465071	0.690672
REXO1	1859.11	-0.0665181	0.0998226	0.465246	0.690864
CCDC106	1007.88	0.0741985	0.112385	0.465334	0.690885
METTL18	91.7798	-0.0908568	0.153084	0.465374	0.690885
PROX1	33.5536	-0.0886368	0.233722	0.465397	0.690885
LONP2	1517.95	0.0605421	0.0880513	0.465486	0.690948
FAM168A	2275.09	0.0584931	0.0846713	0.465656	0.691111
ZDHHC20	2546.65	0.0579195	0.0864037	0.465724	0.691111
CCND3	1014.57	-0.0796599	0.125926	0.465765	0.691111
TPH2	83.8886	-0.0979687	0.198064	0.465782	0.691111
RFESD	26.5202	0.0835584	0.24214	0.465824	0.691111
TCEAL8	1208.77	0.0615514	0.0895534	0.466009	0.691269
SLC13A4	36.4083	0.0897147	0.233421	0.466023	0.691269
ALDH3A2	1862.53	0.0620599	0.0931478	0.466122	0.691349
LRWD1	602.489	0.0720876	0.108744	0.466212	0.691414
PFKFB4	761.483	-0.073876	0.112584	0.466611	0.691741
SVBP	435.145	-0.0659969	0.0980296	0.466619	0.691741
LY6G5B	381.503	-0.0633115	0.0932542	0.466675	0.691741
FGGY	188.831	-0.0898311	0.149947	0.466697	0.691741
MCAM	29.8577	-0.0746138	0.247681	0.466704	0.691741
ADAMTS8	14.1016	-0.0745854	0.248836	0.466707	0.691741
DRC12	56.5328	0.0980273	0.194007	0.466788	0.691793
AKT1	5234.36	0.0601638	0.0877081	0.466881	0.691863
CD70	8.71854	-0.061577	0.255071	0.46699	0.691956
NUP160	1362.05	-0.0630538	0.0929912	0.467172	0.692158
STK31	9.85931	0.0622138	0.254774	0.467289	0.692263
TRMT10C	509.586	0.0687609	0.102941	0.467559	0.692595
NDUFA10	3029.63	0.0439474	0.0622896	0.467814	0.692904
MDGA1	17.5193	-0.0751303	0.247635	0.468002	0.693115
SETD5	2551.99	0.0592488	0.0856245	0.468197	0.693336
CA5B	240.312	0.0826912	0.132063	0.468316	0.693445
AQP7	20.984	0.0885022	0.23578	0.468518	0.693593
PRH2	9.45187	0.0586295	0.25511	0.468538	0.693593
CDK17	1277.74	0.0573102	0.0833729	0.468593	0.693593
AHNAK2	893.915	-0.0731453	0.112133	0.468651	0.693593
BMP1	1240.01	0.0648437	0.0962008	0.468665	0.693593
YIPF5	1030.69	-0.0580048	0.0849269	0.468692	0.693593
ZNF800	572.655	-0.0669798	0.100515	0.468768	0.693596
CIART	51.1613	-0.0975256	0.193829	0.468812	0.693596
NPHS1	15.4551	-0.0793459	0.244394	0.468842	0.693596
KCNN4	1893.22	-0.0709617	0.108139	0.468878	0.693596
FIP1L1	1256.11	-0.0518085	0.0749411	0.469053	0.693786
CHCHD5	616.087	-0.0727501	0.111509	0.469437	0.694286
PRRG4	202.611	-0.0840515	0.136277	0.469604	0.694347
SLC7A6	1741.31	-0.0675916	0.1018	0.469651	0.694347
PLEK2	788.781	-0.0644521	0.0963752	0.469657	0.694347
AP1M1	2231.7	0.0552129	0.0802075	0.469672	0.694347
HIP1R	23.977	-0.0909506	0.228972	0.469708	0.694347
FNDC10	750.629	0.0860353	0.140945	0.469943	0.694627
COG4	1590.01	-0.0580062	0.0843686	0.47004	0.69468
MUTYH	336.541	-0.0678937	0.102585	0.470071	0.69468
STK10	6864.39	-0.0506489	0.0745649	0.470333	0.694947
RAPSN	24.3893	0.0922382	0.227182	0.470344	0.694947
LINC01881	14.2469	-0.0748578	0.248138	0.470715	0.695399
UNC45A	2071.46	-0.052081	0.0755924	0.470767	0.695399
MPP4	14.1512	0.0824865	0.242322	0.470789	0.695399
TRIM49D1	30.4718	0.0921795	0.226953	0.471026	0.695682
B3GAT2	19.4871	0.0889434	0.233733	0.471318	0.695987
ZFR	2926.51	0.0498033	0.0711593	0.471325	0.695987
STPG4	28.4402	0.0929607	0.225181	0.47152	0.696181
ZFP90	585.606	0.0746131	0.114868	0.471548	0.696181
FRRS1L	55.4167	-0.0964181	0.185098	0.471672	0.696246
LRRN1	12.6968	-0.0581951	0.254637	0.471685	0.696246
SLC25A14	137.051	0.0849901	0.139723	0.4718	0.696349
ATP2A1	30.3612	-0.0909467	0.227146	0.472088	0.696645
DUS2	563.43	-0.0583019	0.0859914	0.472093	0.696645
THNSL2	117.798	-0.0892435	0.152478	0.472173	0.696646
LSM14B	1072.51	0.0551701	0.0806273	0.472186	0.696646
C5AR1	10002.7	0.0611883	0.0982991	0.472482	0.697014
CALD1	73.3517	-0.0965748	0.195066	0.472564	0.697067
MICB	948.565	-0.0480211	0.0692682	0.47266	0.697089
EIF3C	12957.2	-0.0444834	0.0639464	0.472709	0.697089
MAMSTR	14.0109	-0.0828023	0.240962	0.47275	0.697089
CACNA1G	23.7664	0.0876567	0.23434	0.472817	0.697089
PCBP3	9.33884	0.0678621	0.251999	0.47285	0.697089
ACBD5	1729.12	0.0530251	0.0766404	0.472937	0.697089
PUF60	2634.85	0.0540371	0.0785546	0.473001	0.697089
ASAH2	24.9507	0.0597395	0.254012	0.473019	0.697089
DET1	211.108	-0.0922807	0.162528	0.473031	0.697089
SPRN	13.3624	0.0719363	0.249919	0.473109	0.697089
PPP2R3B	387.625	-0.0845648	0.13829	0.47313	0.697089
GNL2	1468.72	0.0577998	0.0850985	0.473134	0.697089
IQCF3	8.30843	0.0631288	0.253974	0.473287	0.697246
NT5M	25.2967	-0.0922965	0.223774	0.473431	0.697336
SCN7A	22.6121	0.0787242	0.244942	0.47344	0.697336
GARNL3	28.1391	0.0846668	0.237537	0.473511	0.697373
TNRC18P1	11.8588	0.0757231	0.247446	0.473657	0.697399
TNS1	1842.01	-0.0753489	0.118444	0.473661	0.697399
LIPT2	108.255	0.0931748	0.169524	0.473667	0.697399
BUD13	487.871	-0.0613567	0.0917099	0.473834	0.697436
SSH1	4508.7	-0.0619745	0.0934314	0.473854	0.697436
AMIGO3	72.7145	-0.0953256	0.212276	0.473885	0.697436
MLLT6	4453.12	0.0664058	0.0989978	0.474007	0.697436
CIAO3	1060.75	0.0591376	0.0873327	0.474061	0.697436
SRP9P1	21.4295	-0.0333994	0.259837	0.474079	0.697436
MED6	697.69	0.0615877	0.0916146	0.4741	0.697436
CEP57L1	392.783	0.0830001	0.135472	0.474103	0.697436
ITPRID2	3004.52	-0.0474898	0.0695132	0.474109	0.697436
BHLHE41	6442.93	0.0423921	0.0615058	0.47422	0.697466
MCL1	13255	0.0622661	0.0913239	0.474231	0.697466
ZNF91	355.715	0.081188	0.131055	0.47431	0.697466
ZDHHC13	305.106	0.0761498	0.119642	0.474314	0.697466
MFSD5	1132.2	0.0490141	0.0711738	0.474428	0.697566
AXDND1	7.60203	0.0674336	0.252171	0.474555	0.697617
NLRP10	18.5149	0.087228	0.235145	0.474555	0.697617
FBLN2	33.9114	-0.0934785	0.216622	0.47469	0.697724
MFSD13B	26.5017	0.0941203	0.219296	0.47472	0.697724
PDE4DIPP7	6.58586	0.0583936	0.255482	0.474781	0.697745
SVOP	20.064	-0.0749681	0.246506	0.474939	0.69791
IFT70A	65.124	0.095635	0.184506	0.475069	0.698033
GSG1L	32.3073	-0.0941661	0.216759	0.475116	0.698033
CYSRT1	30.3629	0.0933178	0.220775	0.475195	0.698081
TRIM3	363.504	-0.0629287	0.0947501	0.475297	0.698164
ARFGEF3	29.9492	-0.0922101	0.223017	0.475552	0.69847
SLC28A2	7.94013	0.0604502	0.254529	0.475742	0.698667
MTRES1	283.097	0.0776592	0.123501	0.4758	0.698667
WASHC3	378.649	0.0753042	0.117978	0.475825	0.698667
GOLGA8VP	9.60283	0.0743231	0.24799	0.476002	0.698859
HOXB1	9.42548	-0.0739626	0.247814	0.476053	0.698866
PLA2R1	13.6054	0.0801082	0.243235	0.476234	0.69901
NUP42	939.059	0.0625581	0.0940334	0.476244	0.69901
DNAJC14	1320.28	0.0468972	0.0681172	0.476379	0.699109
NAXE	1262.46	0.0679471	0.102508	0.476505	0.699109
SLC12A4	1245.81	-0.0716776	0.112061	0.47653	0.699109
DHX35	519.871	-0.0694508	0.107326	0.476559	0.699109
UNC93B1	6856.61	-0.057496	0.0851554	0.476571	0.699109
EYS	24.7838	0.0870563	0.234151	0.47659	0.699109
FCRL3	14.6554	0.0785499	0.244438	0.476673	0.699163
SMPD1	1211.17	-0.0538709	0.0797246	0.476788	0.699265
UCP3	51.0844	0.0958629	0.191046	0.476879	0.699285
ANAPC11	1391.46	0.0510233	0.0746665	0.476906	0.699285
YME1L1	3803.83	0.0527862	0.0776114	0.476941	0.699285
FNDC1	11.5917	0.0783667	0.244906	0.477045	0.699369
POLR2K	994.477	0.0523303	0.0764096	0.47714	0.69944
TM9SF4	2647.65	-0.056257	0.0852021	0.477241	0.699474
BORCS5	414.01	-0.0755938	0.120079	0.477297	0.699474
MCTP1	964.715	-0.0550631	0.0817611	0.477329	0.699474
CHGB	12.045	0.0787076	0.244467	0.477348	0.699474
RALGAPA1P1	14.8405	0.074742	0.247306	0.477479	0.699542
SAMD13	7.74987	-0.0589492	0.254399	0.477487	0.699542
DDT	1430.71	0.0527998	0.0780998	0.477733	0.699795
MEIS1	24.6173	-0.0843494	0.236131	0.477767	0.699795
DNAL1	251.102	-0.0813727	0.133635	0.477799	0.699795
RGS2	173.535	-0.0854826	0.144334	0.477964	0.699902
TMEM221	12.6294	-0.0725774	0.247987	0.477965	0.699902
DPEP2	1203.54	-0.0777689	0.130496	0.478254	0.700257
TMEM9B	2170.47	-0.0475307	0.0704813	0.478365	0.700352
SNTB2	499.211	0.0821773	0.135143	0.478628	0.700616
P4HA2	595.966	-0.065262	0.100019	0.478671	0.700616
SSR3	2951.29	0.0576545	0.0842377	0.47873	0.700616
ATAT1	225.314	-0.0843724	0.141948	0.478731	0.700616
ECSIT	1070.8	0.0663002	0.100822	0.478837	0.700703
KPTN	371.358	0.0614011	0.0927945	0.479024	0.700909
PPP1R7	1879.05	0.0510956	0.0753656	0.479125	0.700963
FIS1	2351.68	-0.061156	0.0892571	0.479154	0.700963
FAR2P1	46.3744	0.0959257	0.197914	0.479238	0.701017
USF3	847.789	-0.0644619	0.0998131	0.479442	0.701145
ING1	420.885	0.0735075	0.115926	0.47945	0.701145
FHIP1B	718.45	-0.0619537	0.0942155	0.479494	0.701145
PKIA	107.681	0.0911664	0.163781	0.479511	0.701145
CCBE1	27.9527	-0.0924606	0.218891	0.479585	0.701186
CTAGE7P	8.04325	0.0652514	0.252557	0.47983	0.701336
YBEY	313.843	0.0763576	0.122115	0.479854	0.701336
LSMEM1	12.2073	-0.0762262	0.244845	0.479972	0.701336
DZIP1L	487.693	0.0698529	0.10873	0.480045	0.701336
PHF20L1	1460.27	-0.0493024	0.0726135	0.48011	0.701336
DOK1	2543.06	-0.0584801	0.0885696	0.480138	0.701336
RAE1	681.219	-0.0556054	0.0833849	0.480156	0.701336
ANKRD28	1290.06	-0.0638519	0.0978465	0.480174	0.701336
CADPS2	27.348	0.0920975	0.22083	0.480225	0.701336
SVIP	147.006	0.0878828	0.152594	0.480233	0.701336
TESK1	3077.55	0.0668391	0.103047	0.480239	0.701336
SLC2A10	36.0471	0.0896935	0.22543	0.480246	0.701336
CADM4	39.7166	0.0887643	0.228316	0.480507	0.701639
TMUB2	1656.13	-0.0554055	0.0829557	0.480546	0.701639
MAGEA10	9.08708	0.0670467	0.251497	0.480643	0.701713
SIRT4	26.4336	-0.0928177	0.215191	0.480875	0.701983
USP35	306.035	-0.0727262	0.115203	0.480948	0.702022
EXOC2	1141.74	0.0481435	0.0709494	0.480998	0.702028
HIP1	79.2386	-0.0930866	0.212298	0.481128	0.702149
RRP7A	1826.45	0.0490141	0.0718251	0.481308	0.702323
GRAPL	13.75	-0.0769584	0.244395	0.48134	0.702323
PRR22	39.4996	-0.0935255	0.211232	0.481521	0.702519
EARS2	533.876	0.080504	0.132782	0.481697	0.702632
STK38	1387.57	0.054202	0.0806582	0.481748	0.702632
PHF6	793.71	0.0684624	0.106183	0.481749	0.702632
PPT1	13076.9	0.0458539	0.066597	0.481874	0.702632
TEPSIN	1238.97	-0.0771733	0.125414	0.481882	0.702632
GMFB	2410.37	-0.0726696	0.116523	0.481883	0.702632
RPE	1386.17	0.0456091	0.0669434	0.481924	0.702632
SERF1B	139.02	0.0908939	0.164971	0.482023	0.702707
ZNF841	255.965	0.0824164	0.137707	0.482132	0.702799
LIPA	55145.6	-0.0390642	0.0570695	0.482223	0.702863
MIPOL1	229.315	0.0803502	0.132489	0.482411	0.70307
ZNF418	56.0677	0.0934077	0.211448	0.482578	0.703245
GFM2	614.561	0.068342	0.106755	0.482669	0.70331
ONECUT1	25.3942	-0.0895011	0.223996	0.483103	0.703851
MED14	1422.4	-0.0625572	0.0958944	0.483134	0.703851
CROCCP4	7.84982	0.0185744	0.260788	0.483205	0.703886
FOXP3	7.88715	0.0653442	0.251966	0.483411	0.704033
RPA2	1052.29	0.050866	0.0747341	0.483426	0.704033
GYPE	9.33402	0.065825	0.251381	0.48345	0.704033
GNB2	7938.67	0.0629719	0.0928858	0.483492	0.704033
KLHL21	2202.62	0.0768311	0.124282	0.483566	0.704073
C4BPB	56.8516	0.0941034	0.186141	0.483636	0.704106
GAB2	2555.34	-0.0465008	0.0692401	0.483758	0.704157
UNC119B	657.176	-0.0534801	0.0804913	0.483795	0.704157
HCFC1R1	1440.48	-0.0717384	0.110414	0.483811	0.704157
ASTN2	168.335	-0.0798596	0.132532	0.483862	0.704164
HORMAD1	87.8153	-0.0900031	0.163168	0.483918	0.704175
SNRPG	1038.76	-0.0521721	0.0783049	0.483963	0.704175
MINPP1	588.34	-0.0626337	0.0957131	0.484025	0.704197
PDE4DIPP6	27.5029	0.0919555	0.21775	0.484341	0.704574
GBP1	281.941	-0.091131	0.170307	0.484377	0.704574
FOXO3	2254.3	0.0465909	0.0690387	0.484523	0.704718
ROBO2	13.0478	-0.0749013	0.244715	0.484845	0.705119
HIVEP1	617.574	0.0755855	0.122477	0.485015	0.705142
CCDC150	72.655	-0.0935101	0.197765	0.485024	0.705142
GMPR2	2398.49	0.045743	0.0675727	0.485052	0.705142
ZNF579	1141.08	0.0795677	0.131584	0.485057	0.705142
THAP3	291.698	0.0760337	0.123903	0.485095	0.705142
THAP6	355.426	0.0790278	0.132396	0.48516	0.705168
AMACR	384.499	-0.0692543	0.109745	0.485302	0.705307
TLCD3B	14.95	-0.0785372	0.241729	0.485355	0.705316
DEAF1	1239.25	-0.0579084	0.0885602	0.485455	0.705347
KCNE4	56.5376	0.0939188	0.192248	0.485469	0.705347
NIPA1	689.674	0.0676506	0.106101	0.485544	0.705388
ECT2L	9.02477	0.0567091	0.254271	0.485607	0.705411
C14orf119	1627.73	0.053422	0.0803425	0.485663	0.705425
PCDHB2	222.515	-0.0847331	0.147463	0.485812	0.70556
NPIPA2	21.5867	-0.0870936	0.229763	0.48585	0.70556
DLK1	25.3144	0.0361861	0.259597	0.486122	0.705888
RPL3L	26.2877	0.0840544	0.235112	0.486219	0.705908
ANXA2R	52.7348	-0.0934361	0.19359	0.486274	0.705908
EPB41	1240.18	0.0537639	0.0810546	0.486296	0.705908
TMEM17	32.5893	0.0916758	0.217703	0.486324	0.705908
CCL13	662.324	-0.0706689	0.112879	0.486456	0.706032
PDE8B	48.1687	0.0937156	0.201879	0.486502	0.706032
NUDT22	811.713	-0.0630868	0.0980712	0.486588	0.706089
ASPHD1	406.379	-0.0732257	0.117856	0.486664	0.70613
SNAP25	27.5111	-0.0899245	0.220881	0.486739	0.706142
CACNB4	30.8181	-0.0899867	0.219656	0.486766	0.706142
POP7	526.747	0.0639655	0.0994287	0.486869	0.706225
TSFM	806.696	0.0514683	0.0780006	0.486972	0.706306
NR1H2	2552.01	0.0511973	0.0770755	0.487216	0.706591
C1GALT1C1	579.188	0.0601004	0.0926764	0.487504	0.706942
OGFRL1	4351.77	-0.0564777	0.0869866	0.487585	0.706991
CTDP1	1533.45	-0.0598559	0.088628	0.487681	0.70702
STAT5B	1698.64	0.056689	0.0863828	0.487698	0.70702
PRSS53	80.4645	-0.0921878	0.181397	0.487874	0.707206
LRG1	116.567	0.0866683	0.153234	0.487995	0.707259
SFR1	123.899	0.0861881	0.151873	0.488004	0.707259
DARS2	863.134	-0.0604243	0.0934694	0.48821	0.707378
SURF2	309.354	0.0725675	0.117163	0.488223	0.707378
SKIC2	1221.4	0.0670175	0.104252	0.488227	0.707378
ELP3	1262.86	0.0522599	0.0789129	0.488358	0.7075
C4B	14.5536	-0.073871	0.245224	0.488441	0.707553
FRA10AC1	339.746	0.0784133	0.13033	0.488622	0.707717
ZNF80	18.3332	-0.0818544	0.236612	0.488651	0.707717
CCR4	15.4858	-0.0818773	0.236933	0.488698	0.707717
STPG3	15.4582	0.0791377	0.240938	0.488742	0.707717
NUDT9	1447.57	0.0558235	0.0852149	0.488873	0.707807
CDPF1P1	34.422	0.0924797	0.209896	0.488898	0.707807
IFT122P2	9.91727	-0.0701806	0.248234	0.488961	0.70783
ARHGAP8	13.9115	0.0657218	0.250664	0.489021	0.707849
SNRPB	3506.41	0.0464938	0.0696438	0.489077	0.707862
ULBP3	49.0574	0.0931546	0.196636	0.489292	0.708101
PAQR3	335.253	-0.0690605	0.11072	0.489391	0.708101
CEP128	233.683	-0.0877482	0.158029	0.489476	0.708101
TGFB3	21.5429	-0.0739405	0.2437	0.489477	0.708101
SLC4A10	18.357	0.0839361	0.233391	0.489584	0.708101
LUC7L	975.521	-0.0544392	0.0832712	0.489598	0.708101
SOX7	20.2338	0.086558	0.229542	0.489633	0.708101
RPL13P8	11.7703	-0.075203	0.244272	0.489661	0.708101
KIAA1328	203.221	-0.0728774	0.118678	0.489665	0.708101
NR1D1	201.538	0.0776863	0.129375	0.489794	0.70822
CCDC61	268.313	0.0683383	0.10897	0.490375	0.708963
ATP6V0E1	5806.81	0.0413838	0.0616896	0.490434	0.708963
PLA2G15	6158.39	0.0494116	0.0748187	0.490448	0.708963
PALS1	779.883	0.0545268	0.0831346	0.490533	0.709017
HARS1	1786.81	0.0429053	0.0640708	0.490727	0.709188
PYCR1	150.072	-0.0850087	0.150785	0.490745	0.709188
CACNG8	68.9844	-0.0895656	0.168571	0.490877	0.709311
TP53	2426	-0.0441592	0.0668785	0.490959	0.709362
ATP6V0C	28318.3	-0.065006	0.108373	0.491077	0.70942
FZD6	23.601	0.0837122	0.233332	0.491093	0.70942
NSFL1C	2071.51	-0.0528701	0.0808944	0.491246	0.709536
ARV1	475.347	0.058777	0.0912106	0.491307	0.709536
P2RX5-TAX1BP3	59.6818	-0.0919599	0.185051	0.491315	0.709536
LGALS8	2278.43	-0.0645959	0.102315	0.491414	0.709546
SFTPB	48.3533	0.0953488	0.204548	0.491416	0.709546
PLCD3	187.199	0.0827312	0.235485	0.491716	0.709912
KLHL20	562.05	-0.0624079	0.0982181	0.491786	0.709945
ANP32A	3921.78	0.0436509	0.0655212	0.491892	0.71003
GALNT11	1065.21	0.0473336	0.0711804	0.492105	0.710226
PLD3	58054.4	-0.0677325	0.107191	0.492129	0.710226
MAPK15	11.5901	-0.069019	0.248298	0.492169	0.710226
PRDM6	24.1626	-0.0435613	0.257571	0.492271	0.710242
PATL2	299.055	0.069866	0.112724	0.492301	0.710242
RNF215	397.863	0.0715468	0.116568	0.492322	0.710242
HSPA8P14	12.0392	-0.0699863	0.247749	0.492452	0.710362
EPS8L1	404.598	-0.0774417	0.129674	0.492535	0.710414
VCPKMT	180.989	0.0816163	0.141418	0.492767	0.71068
FADD	1050.32	0.0519318	0.0779093	0.492814	0.71068
EDIL3	24.8107	0.0723334	0.245536	0.492861	0.71068
NEURL1B	10.6911	-0.06481	0.250002	0.492993	0.710787
LCMT2	196.693	0.0862472	0.153338	0.493029	0.710787
PHRF1	2168.44	-0.0614575	0.0976067	0.493105	0.710828
UBE2Z	5124	0.0474762	0.072484	0.493186	0.710878
JPH4	58.7393	-0.091519	0.199577	0.493298	0.710931
OMA1	363.445	0.0616804	0.0968254	0.493317	0.710931
NAV2	20.777	-0.0726268	0.244712	0.493383	0.710957
RBM33	1994.22	-0.0708972	0.116276	0.493464	0.711007
LPIN2	2799.99	-0.0497955	0.076416	0.493783	0.711131
DCAF4L1	35.8473	-0.0915284	0.204143	0.493834	0.711131
PMF1	878.37	-0.054225	0.0838548	0.493835	0.711131
FAM174B	210.051	-0.082429	0.144822	0.493837	0.711131
CCDC22	1095.56	-0.0542392	0.0838369	0.493867	0.711131
CNN3	29.1365	-0.0874624	0.223663	0.493895	0.711131
PTDSS1	3309.5	0.0465796	0.0704316	0.493897	0.711131
KDELR2	2382.31	-0.0546394	0.0848069	0.49397	0.711131
FAR2P4	23.9345	-0.0827411	0.233735	0.494046	0.711131
FOXO6	16.9896	0.0739678	0.244679	0.494076	0.711131
PPIEL	11.5485	-0.0754075	0.242822	0.4941	0.711131
HTN3	8.11396	-0.0582685	0.253816	0.494132	0.711131
CELF5	10.7439	0.0726876	0.245729	0.494163	0.711131
STAR	24.4522	0.0838198	0.232386	0.494388	0.711166
CASTOR3P	26.617	-0.0879171	0.222487	0.494393	0.711166
STK40	5215.21	-0.0382401	0.0574033	0.494426	0.711166
TMEM276	196.237	0.0784254	0.133473	0.494457	0.711166
PEMT	306.716	0.0675703	0.108706	0.494458	0.711166
TEX261	2227.08	-0.0514946	0.0792994	0.49447	0.711166
LMAN2	4934.73	-0.0462942	0.0685377	0.494583	0.711261
ZNF512B	1215.15	0.0613929	0.0966538	0.494689	0.711298
KREMEN1	143.347	-0.0881272	0.163506	0.494703	0.711298
RPS2P32	83.0968	-0.0892541	0.170298	0.49481	0.711383
ALDOA	33832.4	0.0638958	0.0990498	0.494939	0.711487
CCDC32	708.86	0.0595115	0.0933297	0.495008	0.711487
CFHR4	9.88343	0.0658317	0.2493	0.495057	0.711487
THAP10	48.4478	0.0908611	0.20544	0.495071	0.711487
ULBP1	102.146	-0.0864548	0.158395	0.495158	0.71152
INSL6	24.4646	-0.0676865	0.248475	0.495188	0.71152
FRG1	801.06	0.063986	0.10168	0.495262	0.711558
PRKCE	200.836	0.0885207	0.166986	0.495394	0.71168
FAM161A	79.8746	0.089226	0.170153	0.495506	0.711774
TMEM9	608.538	0.0601338	0.0953895	0.495555	0.711777
PEX5L	19.1255	0.082262	0.234582	0.495734	0.711966
AIMP2	555.023	0.0604885	0.0953187	0.495826	0.711967
MT-ND2	109132	-0.03899	0.0677422	0.495829	0.711967
SHROOM4	16.6652	-0.0382678	0.2586	0.495958	0.712085
C8G	22.0093	-0.0839869	0.230456	0.496128	0.71226
KRBA2	236.801	0.0794245	0.136657	0.496296	0.712417
SEPTIN1	74.8198	-0.0905483	0.182472	0.496332	0.712417
MRPL23	1165.33	0.0575327	0.0900104	0.496443	0.71251
CCL2	2058.58	0.0858502	0.228701	0.496665	0.712761
HNRNPD	5442.34	-0.0421273	0.0640393	0.496712	0.712761
HCG4	9.54072	0.0694855	0.24762	0.496765	0.712768
SART3	1788.82	-0.0414403	0.063593	0.496945	0.712941
CYTIP	706.857	0.0528244	0.0817597	0.49698	0.712941
PLPP5	594.219	-0.0574403	0.0904324	0.497349	0.713403
PRELID2P1	22.1338	0.0858762	0.226307	0.497425	0.713444
CGRRF1	215.792	-0.0849368	0.154708	0.49756	0.713527
DOCK6	245.075	-0.0882688	0.169744	0.497619	0.713527
CDRT4	32.7864	0.0461204	0.257335	0.497664	0.713527
SLC25A51	407.071	0.0615294	0.097905	0.497679	0.713527
PDE12	1132.18	0.0528579	0.081611	0.497719	0.713527
CUEDC2	1209.49	0.0514826	0.0795959	0.497985	0.713763
YPEL2	1113.45	-0.0627906	0.101104	0.497991	0.713763
ARRDC2	1605.4	-0.0534586	0.0838768	0.498063	0.713763
ZNF133	298.658	0.0699539	0.114659	0.498148	0.713763
TRIP12	7310.58	-0.043253	0.0656945	0.498157	0.713763
RPL12P16	13.348	-0.0737179	0.243739	0.498168	0.713763
SEL1L2	27.9506	-0.0858856	0.225622	0.498426	0.714007
TUBD1	133.287	-0.0832741	0.150539	0.498434	0.714007
THAP11	1024.49	-0.0589932	0.0937042	0.49848	0.714007
PKD2L1	179.657	0.0886547	0.17132	0.498569	0.714067
TRIM63	10.5132	0.0681237	0.248281	0.498789	0.714314
RSRC1	710.623	0.0586342	0.0924402	0.498889	0.714387
PPIL3	705.87	0.0664487	0.107343	0.498953	0.714387
MEX3D	507.445	-0.0751985	0.129789	0.498982	0.714387
APOBEC3F	184.793	-0.0745272	0.126913	0.499163	0.714578
FBXW8	452.869	0.0666109	0.108256	0.49921	0.714578
HMGB1P3	18.3281	-0.078647	0.237808	0.499276	0.714605
PCNX1	3149.1	0.0455312	0.0698134	0.499339	0.714627
ZNF398	490.948	0.0615455	0.0982923	0.49949	0.714775
BAG5	1241.66	0.0523893	0.081497	0.499659	0.714949
ATG3	1938.39	-0.0451617	0.0695974	0.500029	0.715411
NCBP3	1453.12	0.0475804	0.073636	0.500176	0.715553
GDI1	3422.32	0.0477642	0.073643	0.500246	0.715586
SYPL1	1394.01	0.0573588	0.0903679	0.500402	0.715741
TAF1A	96.38	-0.085871	0.160446	0.500724	0.71607
OSBPL8	5317.26	0.0619113	0.0992158	0.500727	0.71607
PTPN9	3185.49	-0.0706759	0.1078	0.501048	0.716461
MRPL16	912.472	-0.0507273	0.0798486	0.501151	0.71654
EMP2	86.47	-0.0883356	0.172374	0.501237	0.716595
GPR119	18.461	-0.0802235	0.234391	0.501328	0.716658
GET3	2242.68	0.0456356	0.0704833	0.501408	0.716695
INTS9	510.466	0.0668674	0.109505	0.501474	0.716695
C17orf100	21.1615	-0.0836106	0.229006	0.501496	0.716695
USF2	9646.74	-0.0500067	0.0783742	0.501649	0.716846
POLR1C	547.842	0.0615453	0.0989556	0.501807	0.716925
RBM47	5567.09	0.0452555	0.0698482	0.501814	0.716925
ATXN2	1506.65	0.0659178	0.107763	0.501847	0.716925
ZNF532	704.942	-0.0607095	0.0980262	0.501917	0.716956
CLXN	18.2968	0.0692191	0.246878	0.502035	0.717057
SNX14	1304.68	0.0638065	0.102252	0.502187	0.717097
CCDC28A	702.425	0.0535348	0.0841047	0.50222	0.717097
TTC23	669.331	0.0628098	0.101545	0.502278	0.717097
PKD1P3	1049.92	0.0797597	0.140351	0.502319	0.717097
GPR174	15.2741	0.0793629	0.236606	0.502327	0.717097
SLC6A20	22.5818	-0.0825214	0.229163	0.502348	0.717097
CCNQ	519.034	0.060244	0.0965298	0.502423	0.717136
SF3B1	8052.99	0.0483143	0.0771313	0.502548	0.717155
P4HA1	1532.15	0.0509629	0.0797654	0.502681	0.717155
BABAM1	2172.92	-0.0489419	0.0764596	0.502692	0.717155
CEP290	469.754	0.0616734	0.0994936	0.502711	0.717155
ZNF580	1116.67	-0.0618619	0.100779	0.502712	0.717155
SAMD9L	3719.99	0.0750343	0.127948	0.502743	0.717155
ADGRF3	19.8358	0.0700403	0.244685	0.502769	0.717155
TMEM198	61.086	-0.0895843	0.188752	0.502908	0.717285
ZNF248	84.4666	0.0897773	0.199897	0.503131	0.717536
SLC23A2	2936.74	-0.0494845	0.0778509	0.503413	0.71787
HYLS1	105.993	-0.0828881	0.151788	0.503573	0.71803
GART	1851.58	0.0493949	0.0773051	0.503636	0.718052
DYNC1LI2	3391.39	0.0572681	0.0906436	0.504141	0.718705
NFIB	9.49449	0.0631019	0.249819	0.504242	0.71878
BAZ1B	3896.58	0.0479258	0.0746633	0.504389	0.718802
SUDS3	1291.39	0.0521365	0.0821743	0.504447	0.718802
LLGL2	366.505	-0.0722199	0.123779	0.504478	0.718802
PRIM1	291.294	-0.0737429	0.126654	0.504523	0.718802
PIGX	405.018	0.0656714	0.107926	0.504536	0.718802
CYTL1	19.4466	-0.0791672	0.234551	0.504543	0.718802
SERTAD3	883.455	-0.0616406	0.100946	0.505144	0.719585
IGFBPL1	18.8117	0.0814243	0.232333	0.505188	0.719585
ZNF615	200.016	0.0838664	0.15267	0.505314	0.719617
CFAP58	11.1559	-0.0675296	0.246969	0.505343	0.719617
BEST3	20.8941	0.0813722	0.231956	0.505353	0.719617
ARGFX	52.0045	-0.0890892	0.189369	0.50544	0.719672
COL8A1	18.4899	0.08192	0.231295	0.505566	0.719785
CACNA2D2	15.0528	0.0711754	0.243583	0.505864	0.720073
YBX1P4	8.41335	-0.0654599	0.248532	0.505921	0.720073
POGLUT2	74.3801	-0.087654	0.175397	0.505923	0.720073
CFAP74	23.8805	-0.0775343	0.236644	0.506013	0.720073
ZNF776	448.665	0.0749366	0.132489	0.506042	0.720073
ZYG11A	7.75842	0.0612641	0.251406	0.506055	0.720073
ATP5MG	3936.71	0.0465985	0.0723445	0.506225	0.720246
TNFAIP1	767.404	-0.0549175	0.0880851	0.50629	0.720271
XRCC4	234.639	-0.0714566	0.121819	0.506431	0.720403
FAF2	1862	-0.0436962	0.0679335	0.506538	0.720426
PLA2G4D	10.3605	-0.0719182	0.24335	0.506542	0.720426
SPDYE21	8.4266	-0.0605078	0.251302	0.506729	0.720569
BRK1	4496.06	0.0462538	0.0725454	0.506766	0.720569
CHD9	2581.53	0.0625467	0.0990014	0.506831	0.720569
NIPAL2	805.35	0.073199	0.128057	0.506866	0.720569
ATP5F1A	11801.5	-0.0380888	0.0591904	0.506928	0.720569
MAP9	12.7054	-0.0685534	0.245078	0.50696	0.720569
SYT17	540.997	-0.0562921	0.0907032	0.506977	0.720569
SRRM2	21982.6	-0.0491486	0.0789276	0.507062	0.720622
DTX3L	4366.13	0.0540673	0.0855133	0.5074	0.721034
FBXO11	2194.4	0.0484607	0.0756981	0.507549	0.721178
SNX17	4674.34	-0.0436994	0.0669632	0.507701	0.721269
PLXNB3	15.6858	-0.0666053	0.245322	0.507708	0.721269
ASF1A	501.625	-0.0599715	0.097901	0.507793	0.721315
TATDN2	2014.38	-0.0420009	0.0657103	0.507852	0.721315
H2BC8	9.41125	-0.068846	0.245722	0.507904	0.721315
DAPK3	1270.95	0.0508815	0.0805918	0.507932	0.721315
ATF5	4693.02	0.0425357	0.0651558	0.507984	0.721321
DDR1	548.555	-0.0720759	0.12587	0.508145	0.721481
ATPAF2	1081.46	-0.054151	0.0869704	0.50825	0.721563
NXT1	251.124	0.0685115	0.115341	0.508414	0.721647
CACUL1	3247.09	0.043317	0.0678644	0.508449	0.721647
ERI3	741.579	0.055234	0.0886445	0.508477	0.721647
SMYD3	223.504	-0.0739964	0.128987	0.5085	0.721647
ADGRF1	45.5924	-0.086924	0.212537	0.50858	0.721692
ZNF253	109.473	0.0884554	0.191354	0.508916	0.722101
ALKBH8	294.015	0.0706774	0.120701	0.508994	0.722144
HERC2P3	46.6585	-0.0867378	0.213508	0.509161	0.722235
TMEM219	2236.79	-0.0504971	0.0806529	0.509194	0.722235
ADCY10P1	56.8077	-0.0879064	0.183891	0.509202	0.722235
TMEM141	524.044	-0.0558326	0.0885041	0.509546	0.722618
CDK8	679.502	0.0556156	0.0897517	0.509628	0.722618
SACS	604.479	-0.0709503	0.122569	0.509654	0.722618
SEPTIN7P14	8.88302	-0.0641975	0.248929	0.509664	0.722618
ROR1	10.0931	0.0659806	0.247771	0.50979	0.72262
PLXNA3	2933.44	0.0639832	0.106139	0.509802	0.72262
UBXN6	5813.79	-0.0495965	0.080229	0.509809	0.72262
ZSCAN2	293.56	-0.0727979	0.126731	0.509987	0.722759
TIMM9	317.635	0.0641939	0.106669	0.510003	0.722759
KLC1	2831.29	-0.04528	0.0719561	0.510321	0.723087
TRIM16	229.29	0.0717386	0.12354	0.510397	0.723087
ZMYM3	2079.46	-0.0521681	0.0840086	0.510403	0.723087
TUFM	6839.65	0.0492674	0.0772665	0.510454	0.723087
TAF10	2461.02	0.0554906	0.0894792	0.510474	0.723087
FUOM	493.873	0.0545961	0.0894311	0.510655	0.723204
TMEM145	22.287	-0.0777787	0.233978	0.510715	0.723204
STARD5	137.174	-0.0798817	0.146945	0.510731	0.723204
NPM1P40	9.73539	-0.0675734	0.246377	0.51078	0.723204
PICALM	9129.27	0.0452705	0.0707251	0.510828	0.723204
GIN1	142.519	-0.0826052	0.156578	0.510873	0.723204
SMG1P6	16.7859	-0.075082	0.238773	0.510956	0.723204
SDHAP1	708.417	0.0566691	0.0917497	0.51096	0.723204
ATPSCKMT	250.689	-0.0799608	0.147288	0.511005	0.723204
UBE2B	1604.52	0.0664702	0.110965	0.511083	0.723204
TCF3	1854.54	0.0542071	0.0884089	0.511084	0.723204
KLHL12	1186.89	-0.0444978	0.0709305	0.511324	0.723476
B3GAT1	9.43675	-0.0634603	0.249047	0.511403	0.72352
MANBAL	656.373	0.0508197	0.0813804	0.5117	0.723872
UQCC4	184.026	0.0717606	0.124351	0.511895	0.724017
RPUSD3	821.124	0.0525053	0.0845451	0.511898	0.724017
NCMAP	18.926	-0.0812431	0.228807	0.511983	0.724069
CLIP3	43.2769	-0.0824429	0.224912	0.512062	0.724088
OR2I1P	7.73234	0.0581024	0.252175	0.512092	0.724088
COQ8A	1725.6	0.0538264	0.0870124	0.512325	0.724326
MFSD14CP	147.166	0.079293	0.14492	0.512382	0.724326
DPH5	381.52	0.0613932	0.101844	0.512404	0.724326
XNDC1N-ZNF705EP-ALG1L9P	26.7604	0.0851829	0.217909	0.512526	0.72443
CBL	5187	-0.0447255	0.0708694	0.512843	0.724811
CERS6	1801.93	-0.0510442	0.0823905	0.512913	0.724842
HMGB1P14	8.1579	-0.0638064	0.248594	0.51311	0.725051
LAGE3	699.999	0.0552947	0.0893121	0.513387	0.725335
PPRC1	1513.71	-0.0564646	0.0915488	0.513406	0.725335
MRPL49	1198.4	0.0446264	0.0709401	0.513541	0.725401
ZMYND19	587.106	0.0616491	0.10238	0.51355	0.725401
SNRPD1	759.489	0.0726746	0.12779	0.513608	0.725416
SETD1A	1506.45	-0.05927	0.0982295	0.513865	0.725518
CEP120	668.924	-0.0594987	0.09843	0.513867	0.725518
TP53RK	524.815	0.0561421	0.0917874	0.513908	0.725518
ABHD1	14.6105	-0.0740057	0.239019	0.513931	0.725518
ANKS3	297.585	0.0695783	0.120127	0.513931	0.725518
XPA	413.682	0.0597168	0.0988284	0.51399	0.725518
NRSN2	386.722	0.0798798	0.147663	0.514051	0.725518
SLC66A1	2034.41	0.0553288	0.090853	0.514065	0.725518
GFRAL	13.0812	-0.0740486	0.239223	0.51413	0.725542
TBC1D9B	6251.44	-0.0466847	0.0749562	0.514246	0.725639
SLC2A8	872.619	-0.0569624	0.0939225	0.514455	0.725771
WDR97	84.0724	-0.0847563	0.167907	0.514457	0.725771
SGSM2	2432.67	-0.0468366	0.0763185	0.514484	0.725771
PDIA3	11527.9	-0.0461256	0.0764883	0.514602	0.725868
ATF4	11779.5	0.0442382	0.0685873	0.514723	0.725971
CDH6	18.0444	0.0750678	0.238473	0.514996	0.726288
AP3M1	1723.3	-0.0470559	0.0762824	0.515236	0.72656
RGL4	356.926	-0.0726349	0.128059	0.515322	0.72658
PPEF2	70.6293	-0.0853262	0.210493	0.515366	0.72658
SIGLEC6	9.37041	-0.0606928	0.250001	0.515418	0.72658
MRPS17P1	14.9178	-0.0751644	0.23713	0.515444	0.72658
THAP12P3	75.7448	0.0870168	0.186538	0.515891	0.727143
E2F3	1128.04	-0.0512746	0.0843713	0.516833	0.728382
POLR2J4	63.3115	-0.0842266	0.169228	0.516932	0.728382
PRMT2	3085.56	-0.0332192	0.0569868	0.516989	0.728382
PDE6A	34.1857	-0.0850698	0.21333	0.517006	0.728382
PRAG1	1842.8	-0.0587492	0.0981872	0.517048	0.728382
RELCH	997.794	0.056903	0.0941246	0.517066	0.728382
ADAM15	1864.64	-0.0624216	0.106494	0.517108	0.728382
VPS37A	1141.61	-0.0479655	0.0780387	0.517228	0.728484
NUP43	516.774	-0.0604311	0.101714	0.517782	0.729196
ZFP2	32.5887	0.0873519	0.210086	0.517875	0.729209
CHAT	15.4187	-0.0701803	0.242101	0.517891	0.729209
TRPC4AP	4848.63	0.0425176	0.0615572	0.517987	0.729209
FAAP100	1199.83	-0.0623599	0.106032	0.518069	0.729209
OPRM1	105.452	0.08604	0.182356	0.518074	0.729209
RNF157	23.78	0.0777187	0.231679	0.518081	0.729209
RAB11FIP5	452.634	0.063876	0.108602	0.518193	0.729298
ZNF597	233.824	0.0693288	0.119498	0.518302	0.729383
ABCA10	18.2147	-0.0673448	0.244129	0.518442	0.729512
PPCDC	278.39	-0.0732486	0.131676	0.518557	0.729527
DND1P1	45.2724	0.0865497	0.202491	0.518643	0.729527
OR2AT4	109.215	-0.0812905	0.156496	0.518687	0.729527
SEC11C	1062.41	0.0584532	0.0975668	0.518701	0.729527
CCDC62	25.3934	-0.0740443	0.23704	0.518715	0.729527
LUC7L3	3226.98	0.0473236	0.0767818	0.518742	0.729527
TPM4P2	10.4666	-0.0675179	0.244848	0.51895	0.72975
BNIP1	191.996	-0.0680684	0.118731	0.519016	0.729776
TAF4	709.201	-0.0712774	0.126551	0.519117	0.729841
LRP8	377.83	-0.0723135	0.129598	0.519159	0.729841
MDP1	197.938	-0.0702293	0.124124	0.519368	0.730042
ZNF257	7.85271	0.0455381	0.256001	0.519399	0.730042
ZNF507	62.6438	-0.0860448	0.196994	0.519709	0.73041
CYB5D1	309.781	0.0711425	0.126663	0.519857	0.730549
CCDC71L	1117.8	-0.044118	0.071427	0.519917	0.730566
GPR3	10.2826	-0.0668926	0.244953	0.52012	0.730783
ASB6	750.968	0.0498089	0.0812823	0.520257	0.730908
RAD51B	118.255	0.0844597	0.173978	0.5204	0.73104
PUS7	176.02	0.0738665	0.133442	0.520475	0.731077
GPALPP1	448.365	-0.0656113	0.113942	0.520581	0.731136
FAM149A	32.2146	-0.0710754	0.24003	0.520623	0.731136
MORF4L1	7340.42	-0.035321	0.0550056	0.520662	0.731136
SMYD5	508.537	0.061142	0.10374	0.520794	0.731254
VSTM4	17.6901	0.0708305	0.241373	0.520902	0.731329
NPHP1	54.7509	-0.0846471	0.204537	0.520966	0.731329
PNO1	446.08	0.0627927	0.107247	0.520993	0.731329
ZBTB7C	1824.03	0.0499389	0.0817567	0.521293	0.731549
RPL7AP77	9.13591	0.0621484	0.248719	0.521394	0.731549
BAIAP2L1	74.0542	0.0858272	0.195828	0.521395	0.731549
OR6C75	22.0149	0.079882	0.228154	0.521425	0.731549
FOXO3B	93.0756	-0.0623177	0.247814	0.521519	0.731549
PDZK1	9.41562	0.0552236	0.251962	0.521523	0.731549
MPEG1	897.141	-0.0461333	0.0756001	0.521528	0.731549
STAU2	806.893	0.0541343	0.0897103	0.521538	0.731549
ACP7	11.9361	0.0649797	0.246623	0.521704	0.731612
ELF3	11.3357	0.0538079	0.252387	0.521708	0.731612
RBISP5	24.6161	0.0804144	0.226305	0.521728	0.731612
IMMT	3387.11	-0.0428178	0.0692177	0.521844	0.731646
RBBP6	1770.54	0.0483033	0.0790808	0.52185	0.731646
KLF6	5221.71	-0.0339664	0.0543307	0.522027	0.731754
MRPL45	1019.01	0.0476306	0.0770675	0.522109	0.731754
FANK1	10.5586	-0.0671833	0.244487	0.522123	0.731754
HLCS	573.108	0.065765	0.113881	0.522127	0.731754
CDH23	641.799	0.0544923	0.0907826	0.522169	0.731754
ERLIN2	1348.62	-0.0487133	0.0804805	0.522252	0.731802
FRG1HP	70.2388	0.0848868	0.177973	0.52236	0.731861
UBE2V2	978.348	0.0618529	0.104664	0.52243	0.731861
ESCO1	677.369	0.0591346	0.099771	0.522493	0.731861
EIF2B4	1104.16	0.0499497	0.0822991	0.522543	0.731861
VPS50	835.774	-0.0682807	0.121472	0.522582	0.731861
RAD51D	566.711	0.0634487	0.108931	0.522585	0.731861
CBX8	220.771	0.0787006	0.149987	0.522655	0.731863
DUSP15	23.806	0.078699	0.229766	0.522683	0.731863
CANX	22076.3	0.0507058	0.0863923	0.522906	0.732107
PGPEP1	3290.52	0.0455353	0.0742379	0.522996	0.732166
PIEZO2	49.6904	-0.0851803	0.202137	0.523451	0.732735
PMF1-BGLAP	60.7998	0.0850745	0.185626	0.523599	0.732873
CRELD2	1072.07	-0.0536422	0.0898946	0.52383	0.733129
ARID1B	2830.59	0.0498582	0.0820415	0.524053	0.733372
COX7B	1226.43	0.0705861	0.128816	0.52414	0.733427
HACL1	422.43	-0.0643411	0.112245	0.524264	0.733532
PDSS1	243.344	0.0717549	0.129692	0.524466	0.733747
CIRBP	4915.16	0.0452255	0.0740202	0.524576	0.733832
MRPL55	391.142	0.064537	0.112162	0.52471	0.733952
ZNF829	66.3802	0.0845696	0.179458	0.524816	0.734033
RMDN1	1130.14	0.0659936	0.116334	0.524978	0.73419
SPTLC3	150.567	-0.0791892	0.154207	0.525041	0.734211
LTBP3	581.802	0.0669546	0.123007	0.525249	0.734434
NICN1	530.75	0.0615706	0.10592	0.525298	0.734435
RAB19	26.7339	-0.0802117	0.223782	0.525409	0.734522
C6orf89	2437.19	0.0468882	0.0772468	0.525611	0.734736
EEF1D	5585.65	0.0438	0.0714881	0.525667	0.734746
ETAA1	197.89	0.0661921	0.116487	0.525828	0.734902
ATG101	1058.06	-0.0580464	0.0993155	0.526125	0.73525
SEPSECS	692.988	0.0598355	0.102477	0.526175	0.735251
NPIPB3	2480.84	0.0528446	0.0881995	0.526478	0.735606
FGF17	10.9642	0.0632989	0.24713	0.526577	0.735638
FBXO41	1507.15	-0.0566443	0.0965138	0.526598	0.735638
TMEM63B	1441	-0.0466354	0.0778133	0.526772	0.735739
DNAJA4	173.481	-0.0725963	0.134007	0.526833	0.735739
MEAF6	1147.06	0.049749	0.082812	0.526858	0.735739
ASB18	11.7853	-0.0673695	0.243306	0.526865	0.735739
NADK	6680.42	0.0519514	0.0853407	0.526923	0.735752
DDN	6.89691	-0.0589482	0.249608	0.527121	0.735959
TSN	1682.44	-0.0544146	0.0928922	0.527228	0.736041
GPLD1	55.1911	-0.0839316	0.208616	0.527423	0.73618
NDST1	5024.88	-0.0531858	0.0889537	0.527425	0.73618
SPRYD7	438.378	0.0671716	0.119128	0.527573	0.736194
RPF1	915.396	0.0535907	0.090066	0.527588	0.736194
SLC10A3	900.403	-0.0514393	0.0868216	0.5276	0.736194
GPRIN2	27.2852	0.0812742	0.220668	0.52763	0.736194
TTC3	4705.25	0.0560032	0.0944894	0.52786	0.73643
MXD1	811.493	-0.0671568	0.118483	0.527897	0.73643
ELAPOR1	24.9582	-0.0680588	0.241596	0.527983	0.736464
ISG20L2	354.082	-0.0665342	0.118385	0.528019	0.736464
COCH	77.6801	-0.0802977	0.161162	0.528169	0.736606
PLCH2	8.3156	0.0481474	0.253895	0.528304	0.736726
TRMT9B	62.5844	0.0842502	0.184427	0.528403	0.736796
KRTCAP2	1438.98	-0.0447715	0.074232	0.528543	0.736922
IL33	18.8713	-0.0761624	0.231142	0.528604	0.73694
DHX15	2465.81	0.0486767	0.0810445	0.52872	0.737033
NAA40	1221.5	-0.0518842	0.0840527	0.528888	0.73713
OPRD1	60.4294	-0.0834466	0.181338	0.528898	0.73713
CDC20B	14.7549	0.0692788	0.241468	0.528936	0.73713
AKT3	288.855	0.071201	0.130428	0.529198	0.737428
NALF1	6.98714	-0.0531014	0.252402	0.529257	0.737442
PLEKHG4	328.556	-0.074818	0.139107	0.529312	0.73745
EEF1A1P13	10.0401	-0.0609489	0.248115	0.529378	0.737474
TEX264	1883.3	-0.0468953	0.0782561	0.529574	0.73764
THRAP3	4472.54	0.0387694	0.0635004	0.529622	0.73764
MBD5	401.965	0.0784608	0.153539	0.529686	0.73764
FAM201B	8.4813	0.0527902	0.252868	0.529693	0.73764
PLPBP	1030.1	-0.0504596	0.0852426	0.529793	0.737711
POTEI	44.7526	-0.0834174	0.203081	0.530279	0.73832
PIP5K1B	12.1614	-0.0692994	0.240185	0.530456	0.738499
ZNF236	570.765	0.0835599	0.204429	0.530893	0.739038
TLR9	16.6173	0.0739728	0.234775	0.53106	0.739202
TRIM4	861.253	0.0445471	0.0740102	0.531288	0.739385
SNAI3	1400.22	0.0582946	0.100049	0.531309	0.739385
CKLF	2299.12	-0.0472861	0.0793887	0.531338	0.739385
HEMK1	631.833	0.0571155	0.0984747	0.531435	0.739452
AOPEP	138.337	0.0751323	0.144465	0.531497	0.73947
RASA2	544.666	0.0665995	0.119688	0.531582	0.739519
ZNF782	105.026	0.082654	0.207429	0.53173	0.739638
GJA5	9.24539	0.0510056	0.252266	0.531819	0.739638
ADAT2	246.197	-0.0801231	0.163859	0.53185	0.739638
ZFYVE19	970.029	-0.0486225	0.0820908	0.531898	0.739638
LRRC59	4306.92	-0.0512897	0.0881164	0.531912	0.739638
STUB1	2403.02	0.0519853	0.0874841	0.531961	0.739639
ANAPC4	857.588	0.0502925	0.0850292	0.532088	0.739747
MYOCOS	14.3796	0.063891	0.244929	0.532153	0.739769
ZC4H2	81.1005	0.0836015	0.197607	0.532298	0.739902
RAD18	253.363	0.07976	0.16103	0.532449	0.740006
ZC3H4	1734.68	-0.0595892	0.104649	0.532491	0.740006
UQCC1	1097.02	-0.0433212	0.073048	0.532551	0.740006
SORBS1	85.5516	-0.079739	0.162134	0.532573	0.740006
OR6B1	11.8759	-0.0647877	0.244485	0.532618	0.740006
RRH	7.67227	0.0567789	0.250239	0.532794	0.740153
SPPL2B	1617.21	-0.0565927	0.0996303	0.532873	0.740153
MYO3B	9.71511	-0.0638238	0.245341	0.532924	0.740153
SPDYE5	47.5855	0.08369	0.196659	0.532962	0.740153
B3GLCT	425.928	-0.0629661	0.112099	0.532969	0.740153
CABP4	34.8914	0.0795633	0.220845	0.533173	0.740368
LRRC4B	28.8771	-0.0794782	0.221042	0.533259	0.740419
QRSL1	560.076	0.0511449	0.0877262	0.533339	0.740463
AKAP6	568.992	0.0781905	0.154364	0.533526	0.740585
ADPRH	941.216	0.0445465	0.0745623	0.533562	0.740585
JPH3	9.5031	0.0613638	0.247471	0.533575	0.740585
TPRN	570.108	-0.0731804	0.138545	0.533623	0.740585
RSRP1	2414.83	-0.047529	0.0803852	0.533786	0.740742
MBD4	2437.19	0.0523634	0.0889608	0.533877	0.740745
LRRC69	52.2306	0.0808009	0.216311	0.533887	0.740745
HEG1	1497.85	-0.0549752	0.0961187	0.534138	0.741026
E2F4	2489.33	-0.0428031	0.0732525	0.534396	0.741294
GGPS1	571.753	0.0542778	0.0923183	0.534429	0.741294
ALG3	1332.63	-0.0565127	0.0996202	0.534555	0.7414
MAPRE1	4952.22	0.0447765	0.0736195	0.534716	0.741435
CAPN3	716.279	0.0600304	0.105267	0.534724	0.741435
PCDHGA11	7.88103	-0.056158	0.25037	0.534728	0.741435
SLC15A1	17.0537	-0.0743706	0.231802	0.534797	0.741463
LSM1	668.577	0.052885	0.090792	0.534942	0.741596
RDH11	3433.44	0.0368374	0.0589617	0.535213	0.741903
TOLLIP	3825.65	-0.066755	0.121401	0.535335	0.742005
WHAMMP3	14.0182	0.0680709	0.241158	0.535455	0.742102
SLC35B3	695.465	-0.0489237	0.0837367	0.535859	0.742595
SCYL2	1481.19	-0.0489931	0.0841695	0.53592	0.742611
TRIM11	1116.29	-0.0560684	0.0980789	0.53618	0.742903
SLC25A48	55.516	0.0823003	0.181523	0.536241	0.74292
CYP27C1	15.5094	0.0661479	0.242695	0.536333	0.742979
GNPTAB	4806.43	0.0470779	0.0802124	0.536479	0.743112
AR	156.259	0.0703782	0.131582	0.536528	0.743112
RHEB	3408.89	0.0426144	0.0717271	0.536774	0.743325
SAPCD1	38.8754	0.0800017	0.21765	0.53678	0.743325
ZDHHC5	4380.93	-0.0409315	0.0693819	0.536903	0.743426
UTP11	803.663	0.0573057	0.0995681	0.537185	0.74375
DNAH10	80.3309	-0.0822245	0.196885	0.537247	0.743767
RPL18AP7	10.2436	-0.066231	0.241987	0.53751	0.744062
ZNF660	52.9866	0.0816232	0.205624	0.537601	0.74412
FPR3	1543.06	-0.0492706	0.0852178	0.537654	0.744126
CMPK2	2108.91	-0.0685234	0.127894	0.537727	0.744158
TTLL11	181.003	0.0673504	0.12378	0.538056	0.744545
KIAA0040	151.976	-0.0771658	0.156583	0.538208	0.744687
TIMM44	1145.38	-0.0437436	0.0743163	0.538296	0.744701
AIM2	8.70888	-0.0599547	0.247228	0.538316	0.744701
AHSA2P	809.738	0.0516182	0.0963465	0.538566	0.744727
WDR54	70.4216	-0.081193	0.177383	0.5386	0.744727
IL11RA	266.031	-0.0710531	0.133854	0.538661	0.744727
PLXNB1	40.4086	-0.078318	0.219202	0.53869	0.744727
C1orf167	43.3767	-0.0455803	0.254613	0.538711	0.744727
ANKRD36C	321.893	0.0704306	0.132855	0.53873	0.744727
LIPH	9.85979	-0.0538473	0.251094	0.538797	0.744727
CYB5R2	70.3077	0.0813707	0.177523	0.538828	0.744727
SUMO3	4216.7	-0.0347861	0.0582003	0.53888	0.744727
GNAL	45.0936	-0.0806284	0.209742	0.539	0.744727
TACO1	667.077	0.0477999	0.0817939	0.539048	0.744727
SRFBP1	421.269	0.0621211	0.111792	0.539081	0.744727
PRSS16	18.9283	0.0605092	0.246612	0.539096	0.744727
GPR83	16.995	0.0726127	0.23404	0.539114	0.744727
SUMO4	14.7534	0.0714134	0.236148	0.539127	0.744727
IDH1	9678.44	-0.03827	0.064087	0.539139	0.744727
DAPK2	35.6276	-0.0792078	0.215137	0.539174	0.744727
BRD3OS	293.647	-0.0619488	0.112053	0.539354	0.744907
GREP1	19.4013	-0.073012	0.232349	0.539652	0.745234
LKAAEAR1	10.971	-0.0660174	0.241723	0.539689	0.745234
NDUFA11	2340.35	0.044352	0.0753739	0.539807	0.745327
KMT5B	1141.16	-0.0532639	0.0936342	0.539955	0.745464
ASPA	82.5388	0.0805198	0.173256	0.540033	0.745504
ADAM20P1	9.61451	0.0636208	0.244735	0.540571	0.746135
POU2AF1	88.9748	-0.0788623	0.164333	0.540589	0.746135
SART1	2917.4	-0.0526495	0.0920865	0.540727	0.746256
C1orf35	748.716	0.046552	0.0796876	0.540794	0.74628
RAB2B	610.52	-0.0592613	0.106512	0.540916	0.746328
CPSF1	5131.73	-0.0628732	0.10577	0.540927	0.746328
PLXNA1	9152.96	-0.0471913	0.0845085	0.541046	0.746389
PGRMC1	1611.1	0.0426212	0.0724366	0.541079	0.746389
ZNF549	217.828	0.0642868	0.117577	0.541134	0.746389
CFAP44	177.053	-0.0669909	0.124979	0.541196	0.746389
ZNF446	195.094	0.0696814	0.132191	0.541218	0.746389
TERF1P7	8.77608	0.0599584	0.247188	0.541329	0.746406
USP51	139.571	-0.0782939	0.162636	0.54133	0.746406
TDG	1040.55	0.0498526	0.0865144	0.541487	0.746554
UBLCP1	1065.13	0.0591287	0.105951	0.541578	0.746612
GTF3C6	1410.15	0.0534245	0.0930389	0.541628	0.746613
RPS2P46	10.6382	-0.06411	0.243195	0.541892	0.746907
TPP2	1728.73	-0.0544458	0.0964295	0.542249	0.747332
FUT1	32.9846	0.0778186	0.219604	0.542419	0.747412
SLC19A3	49.5801	0.0741744	0.228512	0.54245	0.747412
ATP1B2	14.4301	0.07085	0.235729	0.54261	0.747412
ICA1	545.103	-0.0669402	0.12584	0.542734	0.747412
FOXP4	1827.21	-0.0622898	0.114038	0.542744	0.747412
MCC	185.005	0.0717896	0.139432	0.542864	0.747412
PPP4R2	1391.03	0.0682722	0.127917	0.542885	0.747412
INSYN2A	12.7437	0.0654394	0.242206	0.542887	0.747412
MAGED4	10.5164	-0.0510052	0.25151	0.542887	0.747412
LRRC37BP1	44.7261	-0.0811476	0.193115	0.542894	0.747412
LAMTOR2	1609.19	-0.0414835	0.0707367	0.542906	0.747412
RPL14P1	14.0901	-0.0706329	0.234984	0.542907	0.747412
SDHAP2	599.842	0.0554679	0.0981138	0.542951	0.747412
CHMP1A	2851.06	0.0480294	0.0832805	0.543413	0.747967
IDO1	16.8537	-0.0630067	0.242995	0.543515	0.747967
CSNK2A1	3384.71	-0.0373465	0.0636347	0.543533	0.747967
ZNRF1	221.952	-0.0752106	0.15002	0.543562	0.747967
SDHD	2546.48	-0.0456609	0.0790472	0.543602	0.747967
PTN	8.483	0.056786	0.249075	0.543684	0.747989
TBCEL-TECTA	8.49251	0.0542619	0.251318	0.543717	0.747989
HAL	75.7536	0.0803055	0.204212	0.543841	0.748026
AKR7A3	10.3507	0.0604524	0.246453	0.543845	0.748026
MED24	2135.58	-0.0430976	0.0737196	0.544025	0.748026
UBE4A	2352.93	0.040099	0.0682842	0.544044	0.748026
RAP2C	2013.05	0.0425908	0.0709386	0.544094	0.748026
CAPS	308.426	-0.0740375	0.147517	0.544112	0.748026
MIB2	1031.94	-0.0615447	0.113028	0.544217	0.748026
CNTNAP1	59.7997	-0.0806931	0.190745	0.544252	0.748026
RIOK1	582.016	0.0542201	0.0960482	0.54427	0.748026
CD24	12.9678	-0.0684101	0.237976	0.544286	0.748026
GLUD2	15.6893	-0.0712194	0.233636	0.544289	0.748026
BTG3	401.278	-0.0610798	0.111764	0.544609	0.748397
ZNF610	61.1096	0.0808185	0.196988	0.544807	0.748481
GOLGA8Q	62.878	-0.0799171	0.206182	0.544844	0.748481
PHF14	704.81	0.0556542	0.099059	0.544868	0.748481
SLC12A7	3850.86	0.0416941	0.0715893	0.544919	0.748481
PHPT1	1904.95	0.0476186	0.081685	0.544983	0.748481
ABCC5	3637.5	-0.0630422	0.116854	0.545	0.748481
NPHP3-ACAD11	53.4776	-0.0563392	0.248686	0.545021	0.748481
C21orf140	9.06436	0.0605916	0.24624	0.545067	0.748481
RPL17P28	10.8264	0.0650051	0.242141	0.545131	0.748501
DUSP14	344.077	0.0595034	0.108016	0.545622	0.749035
ZSCAN9	227.484	0.0693557	0.133149	0.545631	0.749035
EMP3	3115.03	0.0549727	0.0972455	0.545669	0.749035
ZNF582	74.7208	-0.0801324	0.200197	0.54573	0.749051
FAM118A	599.481	0.0548553	0.0975981	0.545962	0.749246
IFT57	145.312	0.0807086	0.191017	0.545971	0.749246
NPR3	17.5118	-0.0514197	0.250972	0.546095	0.749348
GNRH1	25.4734	0.0749851	0.225667	0.546263	0.749434
MTCO2P12	13.9328	-0.0683626	0.237062	0.54633	0.749434
MST1P2	24.4656	-0.0734551	0.228672	0.546345	0.749434
S100A1	197.382	0.0699452	0.135382	0.546357	0.749434
SERINC3	4887.55	-0.0413672	0.0733833	0.546424	0.749458
CFTR	111.974	0.0805185	0.19699	0.546648	0.749697
PKD1P6	265.604	-0.0676701	0.12965	0.546915	0.749995
CPS1	103.503	-0.0748194	0.152848	0.54701	0.750058
VAPB	1021.64	-0.0522432	0.0929542	0.547157	0.750191
IL12RB1	225.89	-0.0643236	0.120877	0.54728	0.750244
DMPK	231.918	0.0759394	0.156903	0.547295	0.750244
DOK3	7412.04	-0.0525791	0.094132	0.547405	0.7503
PPP1R3D	442.006	0.0525897	0.0935496	0.547465	0.7503
GRN	69479.4	-0.045422	0.0983083	0.547485	0.7503
PAX6	11.4894	-0.0615805	0.244375	0.547587	0.750371
ADAMTS6	46.0015	0.0735643	0.226371	0.547806	0.750397
CLDN7P1	21.7178	-0.0733702	0.228158	0.547811	0.750397
PMS2P8	9.6731	-0.0391415	0.256414	0.547849	0.750397
ZUP1	277.738	0.0622284	0.11535	0.54789	0.750397
RNASE10	29.1555	0.0757789	0.223388	0.547921	0.750397
CHMP4B	6681.51	0.0313933	0.0532666	0.547972	0.750397
WDR53	197.654	0.064161	0.120321	0.547979	0.750397
SLC39A8	744.53	0.0664394	0.125892	0.548003	0.750397
ENPP7P11	12.9935	0.0626424	0.243516	0.548282	0.750709
SLC26A6	865.109	0.0637261	0.116843	0.548404	0.750809
ALX1	14.1378	0.0683379	0.23733	0.548722	0.751132
TNKS	1014.5	0.0529552	0.0945335	0.548747	0.751132
AFG3L1P	247.303	0.0629085	0.117366	0.548789	0.751132
MRPL17	1009.15	-0.045321	0.079554	0.548926	0.751241
FLT3LG	72.7985	0.0777204	0.166939	0.548969	0.751241
CD37	1143.47	-0.0540967	0.0976507	0.549308	0.751637
CINP	641.248	-0.0553423	0.100496	0.549454	0.75177
LIN28A	16.5544	0.0716956	0.231628	0.549833	0.752048
ZNF84	571.832	0.0618676	0.115084	0.549834	0.752048
IGSF5	21.5648	-0.0743225	0.224793	0.549926	0.752048
HIC1	84.6323	0.079859	0.187524	0.549959	0.752048
CARM1	2162.53	-0.0432425	0.0757106	0.549961	0.752048
PTGES3L	18.7883	-0.0717121	0.23079	0.549971	0.752048
HIKESHI	409.548	0.0609956	0.113137	0.550015	0.752048
VPS53	2477.67	0.0431752	0.0754015	0.550056	0.752048
CNTN2	10.3627	0.0586013	0.246884	0.550121	0.752053
TSR2	1377.85	-0.0429741	0.0754452	0.550167	0.752053
DNASE1L3	23.177	0.069969	0.234406	0.55021	0.752053
SUSD1	2659.31	0.0353437	0.0601525	0.550568	0.752474
SUPT16H	2890.87	0.0395214	0.0673649	0.550746	0.75265
ABO	33.2795	-0.0753658	0.220598	0.551075	0.753031
NBEA	199.498	-0.0679745	0.132597	0.551192	0.753122
MRPL39	479.744	0.0545148	0.0987367	0.551267	0.753157
COPE	3612.1	-0.0432868	0.0755942	0.551379	0.753213
SLC9A6	1676.48	0.049759	0.0894723	0.551408	0.753213
ZNF100	281.134	0.0662202	0.127358	0.551868	0.753773
R3HDM4	1354.74	0.0506032	0.0902487	0.552078	0.753915
RBM17	1788.04	-0.038639	0.0664523	0.552111	0.753915
TSEN54	456.725	0.0630045	0.119387	0.552122	0.753915
HNRNPAB	4154.96	0.0447355	0.0787742	0.552172	0.753915
REP15	35.111	-0.0790876	0.201907	0.552279	0.753993
RCC1L	2470.71	0.0478896	0.0864821	0.552338	0.754006
GCSAML	23.6738	0.0737017	0.226446	0.552421	0.754051
CCDC15	55.3692	-0.0788816	0.197831	0.552557	0.754119
ALPK2	12.39	0.05734	0.246087	0.552604	0.754119
LMBR1	546.59	0.0510387	0.0916715	0.552621	0.754119
DAP3	2047.42	0.0390339	0.0680419	0.552751	0.754177
IGFN1	13.6017	0.0569352	0.247524	0.552763	0.754177
AMPD3	3231.67	-0.0480601	0.086658	0.552859	0.75423
NUP210	2788.81	-0.0394652	0.0693587	0.552946	0.75423
FBXO2	12.1526	-0.0629382	0.24167	0.552998	0.75423
EVC2	51.1517	-0.0788717	0.183635	0.553002	0.75423
ICA1L	69.3836	-0.0781121	0.205785	0.553223	0.754463
CCDC142	445.308	0.0557198	0.102055	0.553463	0.754722
SURF4	6110.01	-0.0395722	0.0694739	0.553596	0.754727
SPDYE11	12.4285	0.0247413	0.259419	0.553616	0.754727
SPDYE9	12.4285	0.0247413	0.259419	0.553616	0.754727
INPP5E	730.362	-0.0551861	0.101779	0.553683	0.754749
KRAS	944.275	0.056341	0.102992	0.554073	0.755213
CALHM2	1600.42	-0.0473703	0.0855076	0.554432	0.755577
MTR	2026.97	0.0586649	0.109114	0.554539	0.755577
ITGA5	7101.2	0.0468134	0.082048	0.554554	0.755577
NFIX	21.8216	0.0737385	0.225027	0.554573	0.755577
NOX5	25.9295	0.0745097	0.222941	0.554675	0.755577
NUGGC	26.2041	-0.0753376	0.218911	0.554678	0.755577
TOR1A	2259.73	0.0391234	0.0680973	0.55469	0.755577
RYKP1	10.636	-0.0605634	0.244296	0.554919	0.755748
CKS1B	1034.01	-0.0488464	0.0880682	0.554986	0.755748
BOC	10.9781	-0.0437088	0.253438	0.554987	0.755748
PRAM1	5594.58	-0.0505332	0.0924159	0.555017	0.755748
TIMM23B	252.498	-0.0601138	0.113415	0.55514	0.755848
WASHC4	4600.71	0.0504225	0.0912482	0.555271	0.755926
ERP44	2415.26	-0.0418471	0.0742933	0.555334	0.755926
CLPB	1376.03	-0.0528392	0.0967151	0.555415	0.755926
HMGCS1	947.97	0.0499308	0.0897784	0.555488	0.755926
GBP4	79.6602	0.0776622	0.175264	0.55549	0.755926
PLEKHJ1	1800.26	-0.048119	0.0871957	0.555498	0.755926
S100A8	180.929	-0.0673915	0.133114	0.555682	0.756108
CMC2	629.535	-0.0528897	0.0967005	0.555913	0.756354
KIF5C	92.5429	0.0738924	0.155256	0.555988	0.756389
DDX17	13146	0.0400282	0.0746735	0.556276	0.756712
ABI1	3858.2	-0.0405214	0.0712698	0.556564	0.756992
MYEF2	62.6789	-0.0778804	0.200753	0.556582	0.756992
GFI1B	10.6132	0.0605349	0.244104	0.55675	0.75715
GLIS3	85.2642	0.0769533	0.209446	0.556799	0.75715
KMT2C	2902.95	0.0420935	0.0687485	0.556862	0.757168
MFSD8	622.011	0.0503873	0.0915056	0.556916	0.757173
SHTN1	3719.53	0.044174	0.076515	0.557164	0.757441
ZNF630	34.1889	-0.0746502	0.21978	0.557239	0.757476
LARP4B	4075.51	-0.0364921	0.0678874	0.557378	0.757557
JAGN1	752.9	0.0431067	0.076663	0.557444	0.757557
MCMBP	2076.54	-0.040022	0.0723657	0.55745	0.757557
SAFB2	3407.3	-0.0464245	0.085633	0.557616	0.757691
SAXO1	13.3354	0.0652514	0.238477	0.557648	0.757691
LEKR1	16.3519	0.0608609	0.243381	0.557747	0.757757
NFILZ	56.0476	-0.0779882	0.193538	0.557844	0.757819
NAAA	947.495	-0.042825	0.0767623	0.557914	0.757821
RGP1	1519.83	-0.0443791	0.0801675	0.557945	0.757821
ATP8A1	275.65	-0.0681955	0.137371	0.558044	0.757887
C1R	37.9466	0.0724066	0.225293	0.558186	0.757939
KLC3	15.199	-0.0685927	0.232876	0.558327	0.757939
ALG6	174.854	-0.0691922	0.140332	0.558379	0.757939
SLC25A22	338.838	0.0618931	0.118811	0.558413	0.757939
LAMB2P1	19.9853	-0.0708209	0.228182	0.558419	0.757939
ARAF	2252.1	0.0420323	0.0748187	0.558441	0.757939
ARPC3	8583.25	0.0476282	0.0836019	0.558522	0.757939
PMS2	684.693	-0.0460384	0.0833465	0.558526	0.757939
RNF227	67.3824	-0.0767104	0.204496	0.558534	0.757939
EFCAB3	15.9695	0.0666468	0.236621	0.558627	0.757997
CRYZ	451.877	0.0578889	0.108985	0.558987	0.758417
ZNF473	181.238	-0.0709478	0.147226	0.55927	0.758733
IGSF21	10.3178	-0.055736	0.246895	0.559553	0.758856
EFTUD2	4825.45	0.0419712	0.0752493	0.559565	0.758856
PUM1	3515.99	-0.0380229	0.067608	0.559592	0.758856
YY1AP1	1467.94	-0.0434505	0.0789621	0.559593	0.758856
LZTS1	19.804	0.0701198	0.229856	0.559613	0.758856
CTR9	2126.63	-0.0456002	0.0825884	0.559726	0.758941
ABCG8	27.1853	0.0744543	0.220042	0.559918	0.759134
CCDC40	199.962	0.0643346	0.125888	0.560055	0.759251
LRRC37A4P	408.952	0.0666471	0.132813	0.560107	0.759254
CYP2D8P	14.0882	0.0672533	0.235388	0.560316	0.75947
MGAT4C	19.4243	0.0534275	0.24877	0.56043	0.75952
PIERCE1	35.168	0.0772205	0.205293	0.560455	0.75952
BEND3P2	62.7614	0.0771956	0.178902	0.560838	0.759972
SLC35B1	1080.51	-0.0512797	0.0949342	0.560902	0.75999
ADAMTS16	17.2192	0.0682928	0.233478	0.561198	0.760287
PRSS23	87.5503	0.0757675	0.169492	0.561258	0.760287
CROT	203.165	0.06643	0.132755	0.561272	0.760287
UFC1	2109.43	0.0401549	0.0698652	0.561467	0.760483
ZFPM2	47.5387	-0.0771256	0.194807	0.561788	0.760846
COL8A2	2500.85	0.044226	0.0795681	0.561836	0.760846
TENT4B	540.449	-0.0597815	0.11534	0.561917	0.760888
DUX4	10.0228	-0.0556558	0.246944	0.561997	0.760928
PHF3	2254.94	0.0513459	0.0949279	0.56208	0.760971
ZBTB26	200.187	-0.0664657	0.133704	0.562202	0.761014
FAM131A	669.252	-0.0507685	0.0941419	0.562213	0.761014
PRR7	11.0135	-0.0594551	0.243431	0.562465	0.761221
SRSF12	20.5708	0.0615692	0.242	0.562514	0.761221
GLE1	1368	0.0355113	0.0630114	0.562516	0.761221
BLOC1S4	629.848	0.0481853	0.0884085	0.562619	0.761291
UBAP1L	106.487	-0.0759976	0.176324	0.562822	0.761497
MMP11	29.0289	0.0645454	0.237183	0.563232	0.761889
KLHL15	465.086	0.0547843	0.102945	0.563234	0.761889
ATP5F1B	17189.6	-0.0351281	0.0636635	0.563263	0.761889
CILK1	406.209	-0.0524187	0.097978	0.563398	0.762003
WASHC5	1757.56	-0.0521091	0.0963003	0.563567	0.762165
SINHCAFP3	7.77561	-0.0525686	0.248724	0.564057	0.762758
ACTA1	8.17583	-0.0547334	0.247235	0.5643	0.763019
KIF5B	6153.23	0.0455552	0.0827752	0.564392	0.763039
DCN	122.648	-0.0756469	0.206914	0.564416	0.763039
TSTD3	211.838	0.0651884	0.130554	0.564501	0.763085
ZNF592	3479.71	0.0431985	0.0775158	0.564573	0.763115
ZFAND2B	550.794	-0.0520855	0.0980359	0.565015	0.763643
DAB2	14717	-0.0357332	0.065537	0.565133	0.763734
DTYMK	988.265	-0.0442843	0.0811244	0.565234	0.763802
WHRN	114.752	0.0745261	0.172411	0.565298	0.763818
TAS2R4	16.2836	-0.0696218	0.228199	0.565364	0.763818
TMEM50B	619.363	-0.0562071	0.107449	0.565398	0.763818
PHC3	1685.57	-0.075685	0.20488	0.565486	0.763841
H4C9	6.70347	-0.0484566	0.251254	0.565527	0.763841
ALG12	1028.79	-0.0581486	0.111516	0.565567	0.763841
MKRN2	1159.84	0.0466023	0.0858484	0.565639	0.76387
YPEL5	2517.25	0.0421509	0.0766954	0.565912	0.764171
SLC27A1	2095.47	0.0582565	0.112243	0.566327	0.764663
MSANTD1	22.0903	-0.0724505	0.220184	0.566425	0.764726
IKBKG	1393.7	0.0502989	0.0938962	0.566558	0.764838
DCP1B	343.109	-0.0550477	0.104947	0.566646	0.764869
SPDYA	18.5362	0.0649295	0.235665	0.566694	0.764869
CFAP20DC	15.5312	-0.0644758	0.235653	0.566733	0.764869
EXOC3L2	17.1227	0.0670784	0.233498	0.566981	0.765051
SOCS4	713.595	0.0604323	0.117043	0.56704	0.765051
NDUFA1	1655.67	-0.0401683	0.073262	0.567059	0.765051
GFOD2	507.123	0.0592535	0.115086	0.567116	0.765051
SLC25A21	14.968	0.0654228	0.235848	0.567144	0.765051
TMEM42	283.943	0.0584251	0.11305	0.567216	0.765051
MIA3	1729.02	-0.0376376	0.0681356	0.567232	0.765051
RBFOX3	16.898	-0.0680691	0.230571	0.567314	0.765051
OTUD4	2907.19	-0.0495909	0.0930917	0.567324	0.765051
EIF2AK1	3517.51	0.0397982	0.0746095	0.567607	0.765303
POLR1HASP	10.9455	0.0565728	0.24573	0.567612	0.765303
NFRKB	788.074	0.0475216	0.0880992	0.567681	0.765327
CDKL1	177.454	-0.0757585	0.195998	0.567876	0.765415
NME1-NME2	55.3334	0.071374	0.224254	0.567924	0.765415
AGO3	997.603	-0.0520518	0.0979857	0.567962	0.765415
TRIAP1	689.927	0.0533071	0.101049	0.568011	0.765415
SHF	64.9038	-0.0742253	0.210461	0.568098	0.765415
SELENOH	1858.14	-0.0445913	0.0825102	0.56811	0.765415
SCAF11	4455.13	0.0431419	0.0757835	0.568144	0.765415
SEC14L6	26.8209	0.0707003	0.224999	0.56817	0.765415
SLC25A27	14.7095	0.0646979	0.235929	0.568227	0.765415
PEX13	1043.15	-0.0433931	0.0800118	0.568253	0.765415
RAP1A	5746.56	-0.0426246	0.0810401	0.568322	0.76544
LRRC37A16P	417.523	-0.0515488	0.097655	0.568534	0.765524
ATP5PDP4	14.2429	-0.0659864	0.233808	0.568535	0.765524
CTSV	85.9941	-0.0742893	0.169109	0.568548	0.765524
MMAA	252.916	0.0664191	0.136352	0.568588	0.765524
VCF2	102.331	-0.0733695	0.16445	0.568707	0.765616
SPECC1L	1703.68	-0.0433288	0.0802886	0.568842	0.765729
IYD	10.1656	-0.0466063	0.251001	0.569452	0.766482
TDRD10	32.2597	0.0720281	0.219634	0.569547	0.766511
NEURL3	49.329	0.0758718	0.197386	0.569576	0.766511
CEP131	300.153	0.0622047	0.124078	0.569626	0.766511
KIAA1958	366.477	-0.059284	0.116446	0.569833	0.766722
CHMP6	747.584	0.0492409	0.0921812	0.569923	0.766738
ZNHIT6	551.809	0.0534288	0.101985	0.569947	0.766738
COIL	471.05	0.0540958	0.103722	0.570059	0.76682
OVCA2	989.288	-0.0500638	0.0948785	0.570123	0.766839
OSER1	973.533	0.0396205	0.0724555	0.570375	0.767109
PTGER3	8.87806	-0.0549403	0.245884	0.57053	0.767244
ETF1	3930.09	0.0424263	0.0763812	0.570577	0.767244
EPC2	807.4	0.0512446	0.0975637	0.570644	0.767265
ZNF684	126.767	-0.0674677	0.14196	0.570773	0.76735
MCRS1	1682.18	-0.0438386	0.0816235	0.570834	0.76735
SMDT1	738.048	-0.0441666	0.0824779	0.570868	0.76735
ESRP2	37.7554	0.0737656	0.212431	0.570933	0.76735
PALS2	53.1089	0.0725104	0.214899	0.570961	0.76735
CCL23	17.5137	0.0683595	0.229383	0.571124	0.767484
SMURF2P1	32.6233	0.0733289	0.214905	0.571163	0.767484
IAH1	634.401	0.0451771	0.084195	0.571306	0.767608
RBM12	1573.08	0.0460048	0.0861006	0.571389	0.767637
PTPN3	28.9653	-0.0718142	0.217923	0.571429	0.767637
NHERF1	1158.15	0.0510177	0.0969725	0.571538	0.767706
CDCA4	372.93	-0.0505908	0.0963847	0.571657	0.767706
CCDC149	188.243	0.0629324	0.12726	0.571709	0.767706
ZNF333	468.491	0.0526523	0.100769	0.571752	0.767706
SPRY3	96.5246	-0.0721011	0.160777	0.571808	0.767706
C6orf163	29.4287	0.0720027	0.218651	0.571811	0.767706
HPS6	949.047	-0.0535328	0.104192	0.57187	0.767706
SPOP	1436.63	-0.0391148	0.0722876	0.571888	0.767706
NRDC	4253.91	0.0395382	0.0812254	0.572048	0.767853
VWF	395.13	-0.0628439	0.128075	0.572201	0.76799
PIGF	256.661	0.0643105	0.131494	0.572256	0.767995
LENG1	289.386	-0.0573652	0.112967	0.572379	0.768093
POLE2	55.2343	-0.0746519	0.198157	0.572538	0.76822
GINS3	238.732	0.0640137	0.130837	0.572576	0.76822
TIMMDC1	1578.56	0.0418422	0.0784072	0.572637	0.768233
FITM1	16.7251	-0.0666037	0.230845	0.572827	0.768405
ATG4D	587.529	-0.0522543	0.100806	0.572867	0.768405
VN1R1	13.5354	0.0624476	0.238082	0.57303	0.768556
MPV17	2219.15	0.0394679	0.0729685	0.573192	0.768705
GSTK1	3897.07	-0.0372334	0.0692118	0.573504	0.769055
GIMAP2	856.467	-0.0499457	0.0960659	0.573618	0.769139
ZFTA	484.291	-0.0522337	0.101084	0.573698	0.76914
RPAP2	849.022	-0.0746044	0.1937	0.57372	0.76914
STK19	386.244	-0.0532568	0.103216	0.573917	0.769336
SLC35F6	2132.82	0.0409141	0.0759393	0.574005	0.769385
DNAAF10	241.745	0.061757	0.124962	0.574173	0.769399
EOLA1	409.948	-0.0484893	0.0923424	0.574178	0.769399
PSENEN	1150.05	-0.045793	0.0871306	0.574188	0.769399
NCKIPSD	843.163	-0.0470785	0.0895812	0.574258	0.769399
CRK	2855.01	0.0337163	0.0613247	0.57431	0.769399
CD2AP	1367.96	-0.0484355	0.0917359	0.574322	0.769399
IFITM3P6	10.3532	-0.0554803	0.244947	0.574422	0.769465
POMT2	745.513	0.0546632	0.106006	0.574575	0.769568
CARNS1	60.8297	-0.067506	0.227771	0.5746	0.769568
ZNF37BP	29.029	0.0731202	0.212527	0.574658	0.769577
EIF2B1	1295.99	-0.0460987	0.0874831	0.574952	0.769901
ZNF517	207.339	0.0698216	0.15298	0.57501	0.769911
IL20RB	19.5963	-0.0673399	0.228335	0.575306	0.770178
STAC3	1012.82	0.042618	0.080119	0.575311	0.770178
TVP23C	180.107	0.0635034	0.130779	0.575522	0.770391
TRMT2B	553.058	-0.0481591	0.0922016	0.575699	0.770561
PARVB	2083.06	-0.0431551	0.0814557	0.576032	0.770897
TMEM128	573.256	0.0471182	0.0896304	0.576053	0.770897
POU5F2	49.6974	0.0747607	0.194596	0.576303	0.771157
THTPA	671.432	0.0482167	0.0921565	0.576387	0.771157
ALG11	1288.4	-0.0471464	0.0901638	0.5764	0.771157
PRRG3	63.7439	0.0744233	0.189631	0.576797	0.771584
CA14	23.5311	-0.0654489	0.231156	0.576862	0.771584
RDH13	390.254	-0.0570534	0.113691	0.576872	0.771584
GPX2	7.04165	0.0469818	0.25108	0.576966	0.771641
SRGAP1	522.434	-0.0663455	0.140952	0.57707	0.771711
SH2B3	6472.05	0.0435294	0.0799482	0.57718	0.771782
MYC	1121.86	0.0581475	0.116243	0.577225	0.771782
GAPDHP61	9.10064	-0.0556089	0.244396	0.57729	0.771799
CHRNB1	214.211	-0.0619389	0.127771	0.577349	0.77181
ZNF292	915.273	-0.0599458	0.123639	0.577469	0.771902
ROM1	48.4287	-0.0719521	0.211813	0.578393	0.77307
TMEM199	1117.15	-0.0482009	0.0928812	0.5787	0.773283
RPL17P47	10.6742	-0.0567002	0.243195	0.578805	0.773283
ZNF562	590.777	0.0555056	0.110188	0.578825	0.773283
PHOSPHO2	32.2005	-0.0725147	0.209119	0.578842	0.773283
KIAA0825	157.655	-0.0633234	0.132778	0.578872	0.773283
TM9SF1	2119.76	-0.0359881	0.0685996	0.578875	0.773283
CD99L2	2494.73	0.0458243	0.0864116	0.578912	0.773283
XIAP	2805.93	0.045738	0.0875176	0.578966	0.773287
SPAG16	104.42	0.0697689	0.155901	0.579021	0.773293
EDA2R	53.4064	-0.0732035	0.198482	0.579132	0.773372
CILP2	13.5182	0.0588816	0.241213	0.579288	0.773512
RAB3B	29.1393	-0.0719848	0.211057	0.579398	0.773529
ASB14	54.2071	-0.0728059	0.202711	0.579404	0.773529
MAPK8IP1	86.2132	0.0714514	0.165107	0.579576	0.773691
DYNC2I1	536.423	0.0542296	0.107334	0.579832	0.773913
COMMD9	2044.71	-0.0419505	0.07972	0.579877	0.773913
FARS2	333.013	0.0526394	0.103197	0.579911	0.773913
COMMD8	566.351	-0.0567882	0.114359	0.579976	0.773913
NUP85	1245.78	-0.0372909	0.0702763	0.580053	0.773913
B4GALT7	1134.41	-0.0515123	0.102263	0.580113	0.773913
MARVELD1	2068.9	0.0467316	0.0882367	0.580115	0.773913
ZNF702P	6.83362	0.0499578	0.249133	0.580153	0.773913
GPATCH3	811.285	0.0499876	0.0982733	0.58058	0.774414
PPOX	350.599	-0.0573633	0.11618	0.580714	0.774519
ECT2	667.157	-0.0494812	0.0967089	0.580802	0.774519
ZNF428	972.979	-0.0493897	0.0965428	0.580812	0.774519
ACD	218.117	-0.0662055	0.143842	0.580981	0.774676
CIR1	1260.25	0.0490202	0.095315	0.581141	0.77476
LRATD2	499.476	-0.052957	0.10515	0.581214	0.77476
ZEB2	7382.73	0.0462032	0.0866576	0.581239	0.77476
KSR2	11.4393	-0.0589336	0.240191	0.58125	0.77476
CPN2	27.9122	-0.0709894	0.213787	0.581324	0.77479
IRAK2	246.95	-0.063067	0.13277	0.581399	0.774802
DUS1L	2584.37	0.0454155	0.0876988	0.581435	0.774802
SYT5	49.8529	0.072582	0.203851	0.581606	0.774961
HUWE1	9310.91	0.0304895	0.05657	0.581803	0.775131
TARBP2	1041.44	-0.0489684	0.0961983	0.581862	0.775131
DUSP8P5	94.7944	-0.0718732	0.169599	0.581888	0.775131
SLC17A5	2595.75	0.0335679	0.0620511	0.581959	0.775157
C1D	617.659	0.0539269	0.106501	0.582499	0.775772
CYP4F27P	39.1566	-0.0727741	0.19974	0.582523	0.775772
UNC80	96.3156	-0.0718003	0.17366	0.582697	0.775936
MARF1	2885.22	-0.0421108	0.0799021	0.582918	0.776098
YARS1	5272.65	-0.0310978	0.0609916	0.582943	0.776098
PCDHB14	10.8797	0.0530612	0.246054	0.582974	0.776098
MORC2	1136.29	0.0415653	0.079474	0.583072	0.776161
MAP2K7	2067.02	-0.0452594	0.0880131	0.583328	0.776395
VPS28	2484.2	0.040443	0.0768757	0.583351	0.776395
ATP11A	4680.65	-0.0519391	0.103498	0.583476	0.776474
BCAN	69.3627	-0.0723884	0.199112	0.583513	0.776474
SLC35A1	478.516	-0.0516794	0.102876	0.583631	0.776562
HAUS3	458.237	-0.054773	0.110253	0.583765	0.776672
CLEC19A	17.0971	0.0648323	0.231152	0.583967	0.776872
OAT	3092.17	0.0329588	0.061931	0.584213	0.777131
UBTD2	582.117	0.0476105	0.0920497	0.584793	0.777834
BLTP1	2094.71	0.0438057	0.0835522	0.58494	0.777961
CEP164	1042.61	-0.057697	0.119254	0.585102	0.778042
SULT1B1	68.0005	-0.0719507	0.201668	0.585194	0.778042
ZNF714	399.95	-0.0585951	0.121113	0.585253	0.778042
ZNF529	324.902	0.0592528	0.122872	0.58527	0.778042
LAMTOR4	1487.63	0.0397145	0.0758705	0.585283	0.778042
PNP	1712.15	-0.054162	0.110325	0.585311	0.778042
PRDM5	50.3666	0.0727682	0.194792	0.58542	0.778057
FAM120AOS	1587.47	-0.0368877	0.0704483	0.585489	0.778057
SNF8	1655.94	0.043427	0.0833309	0.585533	0.778057
SLC39A4	185.631	-0.070427	0.168226	0.585541	0.778057
KLHL2	1165.02	-0.0461407	0.0906795	0.58558	0.778057
PHAF1	1691.35	-0.0332961	0.0646074	0.585708	0.778134
CMTR2	1146.23	-0.0427704	0.0836825	0.58574	0.778134
PCDHA12	19.847	-0.0651292	0.22851	0.585812	0.77816
CCT6P1	73.4894	0.0718285	0.176243	0.586012	0.778358
ARRDC1	1245.54	-0.0482888	0.0955923	0.586195	0.778532
ORAI1	1551.21	0.0475395	0.0925839	0.586294	0.778595
HYAL1	34.9409	-0.0680271	0.219195	0.586575	0.7789
MNAT1	151.623	0.0622967	0.132897	0.586645	0.7789
G6PC1	14.1769	0.0600099	0.238172	0.586678	0.7789
MAB21L3	301.402	0.0602099	0.126518	0.587251	0.779479
PTPN14	63.8493	-0.0711703	0.175142	0.587283	0.779479
UBAP2L	5018.71	-0.0425835	0.0798797	0.587304	0.779479
PHLDB3	140.729	0.0679657	0.15455	0.587321	0.779479
RALBP1	3815.59	0.0313989	0.0592958	0.587481	0.779622
RBX1	1594.44	-0.0387672	0.0747656	0.587577	0.779682
SPATA31H1	34.8376	-0.0700289	0.212101	0.587805	0.779854
DUS3L	1116.58	0.0485022	0.0960592	0.58781	0.779854
PSMG3	381.668	-0.0523174	0.105947	0.587989	0.780006
PDCD6	2267.95	0.0341939	0.065144	0.588122	0.780006
SCRN3	414.505	0.0534371	0.108322	0.58813	0.780006
H2AZ1	6419.06	-0.036612	0.0705021	0.588132	0.780006
DDX59	394.477	-0.05195	0.105199	0.588241	0.780082
MINDY4	19.2557	0.066497	0.225842	0.588354	0.780163
CIBAR1	140.119	0.067238	0.151711	0.588556	0.78035
PERP	62.1332	0.0709429	0.173431	0.588598	0.78035
ZFAND4	150.135	-0.0621183	0.134141	0.588654	0.780356
NUDT7	61.7543	-0.070796	0.174793	0.588752	0.780417
ACADL	17.5626	-0.0634014	0.230864	0.58894	0.780597
SAAL1	229.241	-0.0559178	0.115822	0.58902	0.780633
SLF2	1854.51	0.0403393	0.0730952	0.589073	0.780633
NPIPB7	458.237	-0.0588409	0.127373	0.589128	0.780633
CEBPA	18986.9	-0.0462267	0.0974739	0.589174	0.780633
COQ4	964.171	-0.0482411	0.0967552	0.589263	0.780683
ZNF669	97.7502	0.0690398	0.161674	0.589403	0.7808
NSMCE1	658.894	-0.0410738	0.0802109	0.589497	0.780856
USP16	1098.72	-0.0446392	0.0881466	0.589661	0.781004
ZMYM2	1606.46	-0.0403485	0.0789413	0.589874	0.78118
RCC1	1377.52	0.0355508	0.0681189	0.589897	0.78118
HSPA5	18164	-0.0572527	0.101593	0.59024	0.781566
LMBRD2	881.894	0.0628609	0.135121	0.590317	0.781599
KLK2	8.83508	0.0532384	0.244812	0.590449	0.78164
SSR4	2836.85	0.0390149	0.075371	0.590452	0.78164
PRCC	2124.09	-0.0402757	0.0787369	0.590528	0.781672
TIAL1	2255.4	0.0364551	0.0714374	0.5907	0.781832
MRPL44	1125.82	0.0360088	0.069037	0.590774	0.781849
AGAP9	415.392	-0.0536009	0.110263	0.590842	0.781849
PMPCB	1892.7	0.0383897	0.0744525	0.590868	0.781849
NEPRO	1073.65	0.0454623	0.0899511	0.591086	0.782068
POLR2D	804.928	0.0455777	0.0901165	0.59114	0.782072
RAET1E	8.28925	0.0474611	0.248781	0.59132	0.78223
ZNF341	266.3	-0.0555968	0.11595	0.591401	0.78223
BAK1	1935.27	0.0350699	0.0672823	0.591415	0.78223
CDH26	14.8164	-0.0444913	0.249849	0.591644	0.782463
DYRK2	1803.38	0.0458585	0.0900154	0.591707	0.782478
DPM2	856.297	-0.050976	0.104689	0.591824	0.782565
SH3PXD2B	3251.95	0.040198	0.0783005	0.592288	0.783056
JCAD	11.3602	0.0459904	0.249653	0.592299	0.783056
DNAAF1	16.7448	0.0584605	0.237497	0.592571	0.783328
TPST1	142.21	-0.0632545	0.140536	0.592668	0.783328
SLAIN2	1510.74	0.0686036	0.177804	0.592684	0.783328
SLC15A4	1457.09	0.0363384	0.0701156	0.592713	0.783328
DDX10P1	23.0149	0.0663653	0.22387	0.592777	0.783344
MTDH	6697.17	0.0368104	0.0713962	0.592924	0.783403
GABRP	68.2623	-0.0702322	0.178694	0.592986	0.783403
ZNF443	26.5266	0.06866	0.215462	0.593023	0.783403
EEF1AKMT1	104.609	-0.0660325	0.151501	0.593103	0.783403
MYOM1	23.1165	0.0627758	0.231618	0.593127	0.783403
PLEKHS1	7.94712	0.0484032	0.248083	0.593133	0.783403
CHRNE	18.8823	-0.0649838	0.225038	0.593393	0.783677
CYP2D7	69.7509	0.0705184	0.177867	0.593616	0.783759
INPP5A	203.649	-0.0618309	0.13616	0.593687	0.783759
GPBP1L1	2871.75	-0.0356965	0.0695807	0.593737	0.783759
RAB23	139.044	-0.0657824	0.151445	0.593802	0.783759
WASHC1	345.521	-0.0581475	0.124003	0.593815	0.783759
PCYT1B	12.9777	-0.0571901	0.239171	0.593851	0.783759
C1orf122	1520.92	0.0577222	0.122786	0.593859	0.783759
RTKN	468.137	-0.047818	0.0968103	0.59387	0.783759
SCTR	9.58449	0.0418998	0.252347	0.593943	0.783787
FUBP1	1793.9	-0.0437902	0.0873943	0.594179	0.783987
C19orf53	1666.42	0.0436573	0.0865822	0.594199	0.783987
ISY1-RAB43	885.633	-0.0577407	0.12428	0.594334	0.784097
SNRPF	418.344	0.0491066	0.0997095	0.594543	0.784304
COQ7	513.806	-0.0477706	0.0971523	0.595006	0.784846
DCAF17	326.203	-0.0626195	0.140704	0.595189	0.785019
RPL6P27	50.4659	0.0700496	0.205412	0.595365	0.78513
RNF8	429.313	0.0515651	0.106218	0.595412	0.78513
ZSCAN16	71.9169	-0.0683356	0.165881	0.595433	0.78513
WDR20	684.154	-0.0465657	0.0943802	0.595502	0.78513
GLB1L3	36.9102	0.0654159	0.223831	0.595533	0.78513
APOE	314616	0.0409464	0.0809225	0.595679	0.785253
COPB1	3908.28	-0.0474742	0.0917757	0.595974	0.785574
C19orf12	1036.02	-0.0404121	0.0804007	0.596323	0.785965
SOD3	26.9958	-0.0670378	0.217738	0.596425	0.786003
ALKBH5	2250.06	0.0389323	0.0766021	0.596456	0.786003
SAMD5	10.9879	-0.052026	0.24443	0.596631	0.786165
CHP1	3128.23	-0.0344277	0.0674179	0.596799	0.786261
ATP1A2	7.23721	0.044695	0.249766	0.596808	0.786261
ZNF613	146.548	-0.0655373	0.152409	0.596894	0.786306
TNKS2	3023.56	-0.0399888	0.0797184	0.597212	0.78648
USP38	1037.54	0.0435461	0.087022	0.597224	0.78648
LARP1B	301.054	0.059214	0.128783	0.597324	0.78648
SLC25A39	3339.04	-0.0396128	0.0790948	0.597331	0.78648
UMAD1	434.776	0.0579606	0.12491	0.597562	0.78648
IL27	8.61028	0.0509356	0.245749	0.59759	0.78648
FDXACB1	105.91	-0.0670426	0.159421	0.597619	0.78648
SMURF1	1425.63	0.0378014	0.0750925	0.597674	0.78648
BTN3A3	195.493	0.0606888	0.133724	0.597683	0.78648
DNAH12	21.3581	0.0582396	0.237065	0.597692	0.78648
SAP18	3915.7	-0.0376984	0.0748272	0.597693	0.78648
CBR1	948.451	0.0419493	0.0838134	0.597695	0.78648
GUSBP14	88.9872	0.0670879	0.159403	0.597704	0.78648
FIZ1	583.821	-0.0482049	0.0991311	0.597841	0.786557
SSH3	989.581	-0.0403525	0.0805834	0.597895	0.786557
SRRM5	27.8105	0.0679175	0.215398	0.597919	0.786557
LINS1	378.923	0.0531295	0.111294	0.598147	0.786698
CTU1	334.801	0.0599689	0.131437	0.598149	0.786698
TOMM22	1212.51	0.0440981	0.0882694	0.598242	0.786698
ELAC1	223.811	0.0569961	0.122355	0.598271	0.786698
CDK7	557.985	0.0476981	0.0972872	0.598332	0.786698
ZNF586	244.178	-0.0541589	0.114814	0.598339	0.786698
SDF2	854.146	0.0399429	0.0798807	0.598443	0.786767
MOCS3	395.05	0.046545	0.0946829	0.598539	0.786824
CCDC80	137.125	-0.0670733	0.16268	0.59871	0.786981
ATG14	746.862	0.0409689	0.0817342	0.598906	0.78717
MYBBP1A	1787.34	0.0549403	0.117406	0.599347	0.78768
GOLGA6L9	60.2008	-0.0687627	0.204836	0.599438	0.787731
MOB4	820.095	0.0508386	0.105114	0.599597	0.787836
LTN1	839.709	0.0543671	0.115008	0.599634	0.787836
RTP4	86.1509	-0.0685858	0.17098	0.599732	0.787836
FAM185BP	18.4728	-0.0622212	0.229455	0.599778	0.787836
SRCAP	3493.13	-0.0460518	0.0953604	0.599779	0.787836
RPS6KB2	2072.9	0.0349007	0.0689282	0.600081	0.788099
MPHOSPH6	417.679	-0.0563774	0.121892	0.600083	0.788099
MEIS3	109.242	0.0657016	0.154597	0.600161	0.788132
GRK4	144.886	-0.0631984	0.145906	0.60033	0.788285
SREK1IP1	893.125	-0.039791	0.0803746	0.600526	0.788326
ATP8B1	66.5009	-0.0684618	0.204303	0.600547	0.788326
RAD9B	98.5109	-0.0671644	0.162577	0.600581	0.788326
TSPAN14	3275.58	-0.0408402	0.0822603	0.600611	0.788326
ABRAXAS1	316.236	-0.0563732	0.122139	0.600622	0.788326
ZSCAN30	281.314	-0.061557	0.139959	0.600895	0.788616
CISD1	212.11	0.0614966	0.137995	0.600963	0.788636
TMEM217B	8.33539	-0.0435782	0.250384	0.601133	0.788791
ZNF827	685.421	0.0434717	0.0884514	0.601799	0.789596
RRP8	465.166	0.0524294	0.106675	0.601908	0.78967
ALKBH7	1075.9	0.0514887	0.108312	0.602585	0.79049
MRPL19	866.695	0.0422906	0.0858776	0.602651	0.790505
BCLAF3	377.675	-0.0519044	0.110375	0.602702	0.790505
SNX13	1483.98	-0.0562846	0.12234	0.602966	0.790754
SLC7A7	12110.9	0.0243761	0.0496224	0.602996	0.790754
POLR2F	836.241	0.0406038	0.0821282	0.603153	0.790876
MIPEPP3	28.0598	0.0672459	0.212499	0.603193	0.790876
FAM181B	12.7817	0.0576553	0.237535	0.603355	0.791019
CCZ1B	1259.73	0.0429205	0.0874786	0.603453	0.791078
ERP29	5050.26	-0.0314523	0.0630146	0.603872	0.791464
LRRN3	8.62511	-0.0458611	0.248549	0.603944	0.791464
AGAP10P	11.21	-0.0514703	0.243582	0.603974	0.791464
DERL1	2783.28	-0.0407093	0.084267	0.603996	0.791464
PEX1	554.137	-0.0491211	0.103538	0.604019	0.791464
ANKRD16	111.881	0.0623147	0.14307	0.604072	0.791464
VENTX	21.1734	-0.0648956	0.219379	0.604142	0.791464
KIAA1549	37.6964	0.0688327	0.199105	0.604166	0.791464
SBSPON	22.4284	-0.0628497	0.225493	0.60424	0.791489
WDR93	12.0682	-0.0466298	0.247607	0.604293	0.791489
LZTFL1	364.773	0.064668	0.146655	0.604343	0.791489
HSPA8	11418.6	0.0357803	0.0743039	0.60452	0.791586
TRIB3	499.027	-0.0563382	0.123895	0.604548	0.791586
LRRC42	366.924	0.0483377	0.101102	0.604574	0.791586
PRDX6	3079.46	-0.0391471	0.0797217	0.604709	0.791693
TUFT1	263.548	0.0608726	0.138794	0.604879	0.791847
TIMM13	2092.42	0.0438415	0.0882622	0.605022	0.791966
C1QL3	75.2288	0.0675562	0.171092	0.605262	0.792211
AASDH	236.549	0.0547876	0.118897	0.605373	0.792287
STK16	591.846	-0.0469764	0.0987158	0.605525	0.792346
C6orf226	116.403	0.0648669	0.155367	0.60553	0.792346
CPT1C	17.096	0.059376	0.233462	0.605603	0.792346
SERPINH1	1676.32	-0.038347	0.0779537	0.605646	0.792346
CDC42EP5	25.9946	-0.0619066	0.226433	0.60568	0.792346
PLCE1	70.5961	-0.0681502	0.196267	0.6059	0.792565
PBX1	36.336	0.059394	0.232445	0.606139	0.792758
VAMP2	1364.35	0.040381	0.082016	0.606152	0.792758
FBXO24	25.6122	-0.0651585	0.216605	0.606354	0.792953
CLPTM1L	3449.64	0.0317481	0.0630555	0.606538	0.793124
PNMA1	2525.04	-0.0307205	0.0633077	0.606788	0.79325
NIPSNAP3A	896.403	0.0466213	0.0973547	0.606809	0.79325
TPGS1	902.654	-0.0455735	0.0959521	0.606826	0.79325
EID1	2835.47	-0.0287745	0.0582083	0.606877	0.79325
ZMYM1	251.933	-0.0646686	0.157708	0.606896	0.79325
MSH6	1125.27	-0.0383841	0.0787834	0.60707	0.793408
POU6F1	42.5742	-0.0676721	0.196121	0.60717	0.793419
MIER3	489.066	-0.0624978	0.150772	0.607214	0.793419
LONP1	9255.97	0.0467829	0.0934914	0.607236	0.793419
TRIM9	10.2798	-0.0442281	0.248214	0.607483	0.793672
PERPP2	19.6781	0.0634088	0.222499	0.607599	0.793755
UPF3AP3	17.2183	0.0615737	0.228456	0.607802	0.793952
NSMF	1307.03	-0.0457335	0.0962079	0.607896	0.793971
POLK	1004.3	0.0477206	0.100289	0.607922	0.793971
POPDC2	27.6564	-0.0606797	0.228032	0.608004	0.794009
AREG	9.69328	-0.0481224	0.245918	0.608205	0.794204
FBRSL1	2340.24	-0.0521839	0.112043	0.60841	0.794402
SARAF	10787.1	0.0311285	0.0582868	0.608668	0.79467
UTP3	1101.25	0.039672	0.0815689	0.608868	0.794862
ZNF439	42.4529	0.0637704	0.220806	0.60906	0.794908
HCG9P5	18.3744	0.0569764	0.236309	0.609083	0.794908
NFX1	1682.12	-0.0337693	0.0686984	0.609118	0.794908
ZNF394	800.141	-0.0441367	0.092523	0.609124	0.794908
IKZF3	71.3765	0.0665673	0.173046	0.609166	0.794908
TRAPPC1	2520.67	-0.0455393	0.0978368	0.609325	0.795046
GLT8D2	11.3003	-0.0512742	0.242656	0.609463	0.795082
SLC26A2	809.442	0.0435285	0.096415	0.609505	0.795082
NUDT4	1488.85	0.0420198	0.0870247	0.60951	0.795082
SPIN2A	37.4631	-0.0667659	0.204285	0.609733	0.795304
PHETA2	12.112	-0.0511936	0.242185	0.61003	0.795599
APLF	98.8962	0.0646535	0.158518	0.610078	0.795599
TAPT1	722.625	0.0413504	0.0856222	0.610118	0.795599
FRAT1	314.674	0.0559244	0.124495	0.610226	0.795632
SCX	139.742	-0.064804	0.161603	0.610283	0.795632
SMG1P3	445.443	0.0596685	0.137685	0.610301	0.795632
SLC16A1	1022.97	-0.0535097	0.118311	0.610354	0.795633
CASR	25.8468	0.064874	0.218294	0.610414	0.795642
EME2	1532.77	0.0461388	0.0961627	0.61079	0.796063
MMGT1	999.958	0.045771	0.0966752	0.610907	0.796147
ARMCX5	390.022	0.0546358	0.120926	0.611124	0.796361
PPP4R3B	2462.29	0.0426474	0.0884052	0.611283	0.796468
CEND1	20.4487	-0.053758	0.239101	0.611312	0.796468
FAM20B	1293.91	0.0405399	0.0841785	0.611465	0.796599
MFAP1	993.629	-0.0365223	0.0761365	0.611657	0.796781
TTC33	315.382	0.0490751	0.105563	0.61174	0.79682
IL27RA	893.903	-0.045006	0.0960875	0.611898	0.796957
LMNTD2	240.317	0.0593705	0.143396	0.611965	0.796962
SH3GL1P1	29.2215	0.0653036	0.213959	0.612008	0.796962
DCUN1D4	540.414	-0.0440912	0.0934796	0.612282	0.797189
NDUFB11	1380.07	0.0325608	0.0661985	0.612287	0.797189
ZDHHC11	13.5744	-0.0559778	0.235724	0.612897	0.797913
PLAC8	35.7588	-0.0659886	0.206885	0.613051	0.798046
ELOVL6	184.912	0.0628587	0.221481	0.613362	0.798324
NUP62CL	11.3646	-0.0485097	0.244547	0.613371	0.798324
TUBGCP4	578.283	0.0416905	0.0873775	0.613458	0.798368
LIMS4	16.5789	-0.060149	0.227902	0.613572	0.798433
PEBP4	24.867	0.0639048	0.218371	0.613665	0.798433
SCAND1	1782	-0.0507147	0.111348	0.613667	0.798433
PTBP1	8961.65	-0.0486879	0.101141	0.613864	0.798622
TMEM208	845.759	-0.0416522	0.0880113	0.613919	0.798624
HPN	12.8137	-0.0540559	0.237559	0.614217	0.798876
TUBA3D	8.94447	-0.040396	0.250527	0.614241	0.798876
SRSF1	3972.61	-0.0360848	0.0747541	0.614272	0.798876
ZBTB7A	4569.56	-0.0401097	0.0846519	0.614351	0.79891
DERPC	823.129	-0.0449045	0.0963693	0.614404	0.798911
BCKDK	2208.45	-0.0469493	0.101578	0.61459	0.799084
CDIPT	3307.64	-0.0458245	0.0995012	0.614689	0.799144
PARD6A	42.0684	-0.0665984	0.188915	0.614864	0.799294
TMEM72	11.99	0.0514713	0.241914	0.614913	0.799294
METAP1D	89.2104	-0.0662398	0.182444	0.614964	0.799294
OGFOD2	615.862	-0.0494564	0.108428	0.615202	0.799401
AIDA	1844.76	-0.0412418	0.0853582	0.615204	0.799401
PTCHD3P1	77.7075	-0.0644994	0.164253	0.615205	0.799401
MRPL3	1403.85	0.043857	0.0925929	0.615367	0.799478
LDOC1	22.387	-0.0632342	0.21742	0.61537	0.799478
SPDYE6	46.1785	0.0654211	0.209081	0.615579	0.799674
ZNF141	477.925	0.0538323	0.121727	0.615773	0.799674
CAV2	20.907	0.059344	0.229271	0.615793	0.799674
ACTR1B	2071.85	-0.03171	0.0653898	0.615805	0.799674
CAMK2G	854.847	-0.0389043	0.0814442	0.61582	0.799674
HS1BP3	1366.04	0.0405214	0.0854032	0.615839	0.799674
DNM1	989.573	0.0608331	0.145288	0.615917	0.799706
LRRC18	19.3133	0.056821	0.234184	0.616082	0.799852
MYBPC3	24.1224	-0.0590459	0.228624	0.61632	0.799998
NAT1	169.355	-0.0566977	0.131071	0.616379	0.799998
CD14	32040.7	-0.0420285	0.0884053	0.616402	0.799998
ZFP69B	72.5812	-0.0658335	0.176094	0.616406	0.799998
CDKL5	212.547	0.0622078	0.152208	0.616579	0.800117
C16orf96	19.6995	-0.0608992	0.222255	0.616604	0.800117
IPO11	415.987	0.050562	0.111484	0.616742	0.800227
DNAAF11	41.7418	0.0663382	0.198529	0.616911	0.800377
PPP2CA	4208.91	-0.0350452	0.0734739	0.617276	0.800782
PTPRVP	9.05805	-0.0491099	0.243643	0.617384	0.800854
THAP7	494.643	0.0457182	0.0986917	0.617532	0.800976
H4C5	6.99548	-0.0439968	0.248056	0.617897	0.801381
NRBP1	3992.98	0.0361779	0.075716	0.618314	0.80172
ABCA7	1658.12	-0.058005	0.137519	0.618326	0.80172
FER1L5	16.8161	0.058753	0.229839	0.618474	0.80172
PAXX	411.688	-0.0472015	0.103517	0.618478	0.80172
APOC4	7.97032	0.0445422	0.247907	0.618495	0.80172
CUBN	64.1515	-0.0587052	0.227948	0.618536	0.80172
NDUFS4	691.266	0.0531176	0.11975	0.618549	0.80172
TMEM30A	8125.98	0.0350408	0.0742758	0.618583	0.80172
ATF6	2490.06	-0.0356524	0.0720911	0.618851	0.801939
SAXO2	80.1726	-0.0642836	0.166866	0.618859	0.801939
PTOV1	1745.01	0.041011	0.0874648	0.618959	0.802
ZNF621	931.284	0.040311	0.0853212	0.619065	0.802068
MTRF1L	707.042	0.0428059	0.0915114	0.619244	0.802181
LARP7	1602.4	-0.0395054	0.084766	0.619258	0.802181
BCR	470.081	-0.0497357	0.111042	0.619337	0.802215
CEP41	247.336	-0.0587938	0.141107	0.619531	0.802369
TBC1D3L	508.172	0.0558718	0.129269	0.619563	0.802369
NXT2	272.419	-0.052019	0.117669	0.619734	0.802522
SNRPGP14	13.6391	0.0505803	0.242088	0.619826	0.802526
DR1	2080.91	0.0382071	0.0807668	0.619865	0.802526
MSRB2	383.743	-0.0487218	0.108259	0.6199	0.802526
ZNF10	115.913	-0.0619955	0.156245	0.61999	0.802526
CEACAM8	14.8197	-0.0574345	0.231017	0.620008	0.802526
KLK11	10.86	-0.0526922	0.238743	0.620057	0.802526
CD274	347.643	0.057967	0.136245	0.620164	0.80253
ATP6AP1L	31.1023	-0.0627757	0.215776	0.620181	0.80253
ARL17B	470.019	-0.0584248	0.140474	0.620219	0.80253
GNB1L	165.996	-0.0555318	0.129262	0.620424	0.802726
CS	4327.39	-0.0287792	0.0601312	0.620538	0.802748
ZNF12	725.86	0.0442771	0.09662	0.620547	0.802748
SF1	6223.58	-0.0340858	0.0718214	0.620681	0.802853
MED7	258.477	0.0499793	0.111565	0.620972	0.803159
ERBIN	2352.06	0.0410196	0.087564	0.621035	0.803173
CACHD1	12.8545	-0.0483486	0.243178	0.62113	0.803226
DNTTIP2	1326.46	0.0357224	0.0752766	0.621347	0.803372
NEK10	30.8341	-0.0592707	0.224679	0.621349	0.803372
TYW1B	33.2736	0.0647301	0.205852	0.62142	0.803395
CORO7	4090.08	-0.0425262	0.0952491	0.621499	0.803428
ADPRS	1550.98	0.0396716	0.084953	0.621587	0.803473
TRIM32	341.379	0.0552734	0.128661	0.621844	0.803736
ICE2	728.949	0.0537993	0.123592	0.621927	0.803775
CAMTA2	2773.08	-0.0493142	0.111126	0.622034	0.803803
TIAM2	73.0956	-0.0646466	0.179051	0.62209	0.803803
PCGF6	325.632	-0.0507507	0.115129	0.622129	0.803803
BSG	15110.5	0.0411655	0.0888059	0.622162	0.803803
ACVR1	854.861	-0.0405111	0.0875894	0.622298	0.803848
RIMBP3C	16.649	-0.0403612	0.250268	0.622327	0.803848
MEI1	235.057	-0.0537538	0.127921	0.622356	0.803848
CREB3L4	120.467	-0.0601689	0.149044	0.62268	0.804152
RNGTT	401.749	-0.0466125	0.103508	0.622698	0.804152
SLC16A6P1	10.5071	0.0500487	0.242142	0.622902	0.804347
DNAAF5	1098.86	-0.0453616	0.100107	0.622988	0.804389
IQSEC3	14.4607	-0.0459076	0.243883	0.623124	0.804495
SLC7A5P1	17.8417	0.0576534	0.229862	0.623369	0.804743
GOLGA8N	308.105	0.0641969	0.172474	0.62367	0.805063
TRAF3IP1	521.523	0.0525165	0.119438	0.623756	0.805105
KLHL25	88.293	0.0639238	0.170357	0.623848	0.805154
ORC6	603.449	0.0376541	0.0807099	0.624291	0.805546
SHISAL2A	68.7946	-0.0642992	0.189911	0.624299	0.805546
SLX4	701.48	-0.036998	0.0795736	0.624315	0.805546
UBL4A	1214.61	0.0372313	0.0813608	0.624365	0.805546
RBPMS2	17.4281	0.0566563	0.232082	0.624426	0.805555
SIGLEC18P	54.1656	-0.0645203	0.183852	0.624659	0.805672
RPL26L1	422.222	-0.0479077	0.107832	0.62467	0.805672
DNAH11	37.7159	0.0631785	0.211495	0.624676	0.805672
NPIPA1	1771.08	0.0382676	0.0836425	0.62502	0.806046
CPSF4	843.353	0.0372695	0.0795927	0.625151	0.806146
ZNF559	158.015	-0.0610068	0.155997	0.625465	0.806483
NDUFV2P1	113.696	-0.0617137	0.159811	0.625525	0.806492
SCAF4	1380.62	-0.03627	0.0783976	0.625869	0.806732
STON2	421.926	-0.0440127	0.0975524	0.625907	0.806732
MICOS13	1171.02	-0.0469613	0.105792	0.62591	0.806732
TEN1-CDK3	266.787	0.0560449	0.133396	0.625932	0.806732
ZNF461	149.457	0.0625383	0.164262	0.625979	0.806732
ZNF229	75.7912	0.0629125	0.210437	0.626129	0.806856
RGS4	15.7945	-0.0414328	0.248733	0.626223	0.806909
NXNL2	24.2667	0.0616778	0.217265	0.626331	0.806958
COL4A5	8.94132	0.0449713	0.246478	0.626369	0.806958
NLGN3	180.948	-0.0583486	0.143279	0.626445	0.806984
APBA1	143.861	-0.0610201	0.163068	0.626498	0.806984
SMARCD2	2149.48	-0.0348876	0.0751209	0.626549	0.806984
ARL5B	556.956	0.0491227	0.111156	0.626626	0.806986
RANBP10	988.171	-0.0432747	0.0961649	0.626662	0.806986
TBC1D3K	290.054	-0.0543902	0.129252	0.626735	0.806986
DCST1	15.414	-0.0519531	0.236459	0.626821	0.806986
TMEM253	8.11035	0.0435005	0.247464	0.626823	0.806986
CXCR4	1660.31	0.0395756	0.0861327	0.626934	0.806986
ITGAD	32.6995	-0.062856	0.207696	0.626997	0.806986
UBA52	13415.7	0.0349226	0.0705539	0.627055	0.806986
NFATC2IP	1740.65	-0.0358289	0.0785384	0.627096	0.806986
HOXB8	10.4793	0.0400851	0.249953	0.627113	0.806986
GPR39	25.3348	-0.060058	0.220606	0.627139	0.806986
UPF3B	944.478	0.0434417	0.095192	0.627226	0.807029
ARL14EP	483.99	-0.0557067	0.133703	0.627313	0.807072
FAM13B	1600.64	0.0429369	0.093989	0.627429	0.807121
THG1L	402.682	0.046671	0.104742	0.627458	0.807121
PGM2L1	557.908	-0.0385568	0.084126	0.627569	0.807195
CASP4	1894.01	0.0305354	0.0647706	0.627654	0.807236
EXTL3	1216.27	-0.0417506	0.0929573	0.627714	0.807244
THUMPD2	230.099	-0.0570384	0.139311	0.627785	0.807267
KATNA1	392.218	-0.0425829	0.094505	0.62786	0.807295
CD27	121.509	-0.0618348	0.161452	0.627927	0.807297
TMEM217	98.1059	-0.0604734	0.154573	0.627969	0.807297
API5	2573.12	-0.0337143	0.0731767	0.628291	0.807642
APH1A	5987.94	-0.0266369	0.057047	0.628378	0.807684
PPP1R14C	51.6567	0.0643959	0.189402	0.628431	0.807684
CROCCP2	183.093	0.05386	0.127547	0.628519	0.807726
PPP1R12B	369.003	0.0630427	0.170735	0.62857	0.807726
MRM2	1119.55	-0.0319861	0.0690731	0.628766	0.807909
POLL	870.616	-0.0461871	0.10532	0.628908	0.807953
C8orf88	7.66795	-0.040134	0.250034	0.628908	0.807953
GPR45	12.9535	0.0523699	0.237928	0.629009	0.807954
ZNF410	841.476	0.0381074	0.0830553	0.629053	0.807954
RP9	243.352	-0.0484632	0.111282	0.629069	0.807954
FFAR1	6.63963	-0.0418571	0.248575	0.629273	0.808027
NFAT5	1938.98	-0.0477825	0.108836	0.629301	0.808027
BCL7C	783.69	-0.0385393	0.0846745	0.629306	0.808027
PIP5K1A	1373.9	-0.0421258	0.0940689	0.62934	0.808027
CHST6	23.25	0.0600724	0.220385	0.629436	0.808032
SPNS2	33.7935	-0.0627535	0.205069	0.629451	0.808032
HERPUD2	1387.76	0.0324713	0.0695145	0.629536	0.808072
CHMP2A	1672.2	-0.0315647	0.0678431	0.629611	0.8081
FLYWCH1	1176.55	-0.0444934	0.101303	0.629715	0.808165
FERMT1	63.1796	0.0634915	0.198895	0.630192	0.808708
SCN4B	7.44543	-0.0395843	0.249499	0.630305	0.808785
STAG3L4	46.1782	-0.0634627	0.189206	0.630537	0.808936
EEF1A1P11	10.3853	-0.0459295	0.244544	0.63069	0.808936
NUDT15	252.883	0.0485749	0.111618	0.63069	0.808936
DENND2A	13.6746	0.0501217	0.240096	0.63069	0.808936
LAT	265.486	-0.0589841	0.150046	0.630718	0.808936
ZRANB2	1832.6	-0.0435956	0.100924	0.630745	0.808936
BTG1	7209.79	-0.0392677	0.0899658	0.630947	0.809019
EDF1	4058.22	0.0389372	0.0700778	0.630982	0.809019
CPNE2	1701.52	0.0430225	0.0953152	0.630995	0.809019
PYROXD2	30.142	-0.0612561	0.218718	0.631045	0.809019
SMU1	1282.36	-0.030504	0.0658324	0.631105	0.809019
SPMIP4	245.273	-0.0594497	0.15063	0.631173	0.809019
NT5DC3	88.0447	0.0629585	0.201574	0.631249	0.809019
HGS	3645.42	0.0519725	0.120434	0.631301	0.809019
GLT8D1	769.68	-0.0356143	0.0782123	0.631325	0.809019
DLGAP2	24.3805	-0.0549702	0.2309	0.631415	0.809019
EIF2S3	6287.14	0.0363382	0.0794181	0.631476	0.809019
TSGA10	68.9731	-0.0628493	0.177819	0.63148	0.809019
TXLNA	2540.96	0.0278145	0.0582241	0.631506	0.809019
CDC23	861.725	-0.0378955	0.0840247	0.631618	0.809059
TAF1C	1869.44	-0.0509814	0.122101	0.631645	0.809059
EEF1AKMT2	307.553	-0.0490626	0.114017	0.63191	0.809213
S1PR3	24.8321	0.0603442	0.217652	0.632004	0.809213
KDM5A	2343.28	-0.0451062	0.104923	0.63202	0.809213
TIMM21	525.239	-0.0471417	0.108631	0.632023	0.809213
FNDC4	9.908	0.0449135	0.245606	0.632081	0.809213
DLGAP3	40.3189	-0.0631521	0.194312	0.632087	0.809213
SIVA1	716.119	-0.0413943	0.0927798	0.632191	0.809237
CHST5	15.5315	0.0528296	0.236162	0.632213	0.809237
ACTR10	1617.82	0.0401044	0.0890144	0.632376	0.809377
HES4	41.6281	0.063401	0.198858	0.63251	0.809422
SKP2	464.942	-0.0415737	0.0933092	0.632551	0.809422
OLFM1	6.74149	-0.0365812	0.251536	0.632572	0.809422
OR7E38P	85.6144	0.0621768	0.169703	0.632863	0.809725
SPI1	24959.4	-0.0452052	0.103626	0.633096	0.809956
MPPED2	10.2632	-0.0389211	0.249101	0.633185	0.81
NMNAT3	401.19	-0.0458471	0.107403	0.633264	0.810033
ZNF277	537.994	-0.0490242	0.115661	0.633403	0.810079
GAPVD1	2365.91	0.0345733	0.0754465	0.633456	0.810079
INSM1	45.3803	-0.0629419	0.193528	0.633461	0.810079
VAMP7	1204.54	0.0352834	0.0816936	0.633689	0.810278
NDUFA4L2	48.3866	-0.0627283	0.195962	0.633724	0.810278
MAST3	1682.64	-0.0448436	0.0979801	0.633899	0.810432
CETN3	173.215	-0.0521651	0.125205	0.634069	0.81052
MYPN	10.5113	-0.0499386	0.239106	0.634075	0.81052
TRO	13.6161	-0.0450909	0.24389	0.634284	0.810718
ETV6	2165.35	-0.0400446	0.0890997	0.634497	0.810922
MAZ	7334.58	0.0297996	0.0645867	0.634708	0.811045
MBP	3004.21	-0.0410955	0.0959523	0.634784	0.811045
IFI35	1886.36	-0.0458308	0.104406	0.634816	0.811045
YTHDF1	1914.92	0.0288354	0.0624184	0.634832	0.811045
NLGN2	65.0562	0.0626431	0.199822	0.634862	0.811045
TBCK	539.882	-0.0463324	0.107375	0.634952	0.811091
PRTFDC1	51.82	-0.062495	0.191876	0.635127	0.811236
LYSMD2	617.193	-0.0406306	0.0934583	0.635218	0.811236
MRGPRX3	7.92289	0.0416404	0.248164	0.635238	0.811236
FASN	3065.55	0.0417678	0.117772	0.63528	0.811236
COL9A3	7.7518	-0.0434667	0.246122	0.635464	0.811345
MTX1	2731.02	-0.0349826	0.0770613	0.635473	0.811345
ZNF547	74.427	0.0625662	0.180096	0.635559	0.81136
RPL23P2	9.07413	0.0446609	0.245577	0.635592	0.81136
CEL	9.93923	-0.044995	0.244634	0.635678	0.811401
RANBP6	555.376	-0.0507207	0.121971	0.635867	0.811498
NAPB	420.138	0.046751	0.108359	0.635913	0.811498
RIOX2	626.978	0.0399239	0.0897417	0.635915	0.811498
SEMA3D	26.6259	0.0569656	0.22591	0.636018	0.811514
RASEF	33.2203	-0.0619299	0.211292	0.636045	0.811514
CBLL1	729.97	0.0473106	0.110341	0.636119	0.811514
NONO	9426.98	-0.0277891	0.0603532	0.636152	0.811514
PSKH1	1256	-0.0405371	0.0923048	0.636197	0.811514
DBR1	876.858	-0.0329171	0.0730572	0.636361	0.811618
SEC22C	1312.73	-0.0340681	0.0757245	0.636386	0.811618
WDR31	81.1877	-0.0617271	0.171763	0.636467	0.811623
LRRC51	81.4968	-0.0618837	0.179415	0.636498	0.811623
DHX40	888.532	0.0423678	0.0964684	0.63657	0.811647
UBAP2	1265.02	-0.0367043	0.0824045	0.636693	0.811735
CD53	15690.5	-0.0284591	0.0612242	0.636844	0.811797
ZNF275	244.979	-0.0505672	0.1213	0.636849	0.811797
PROSER1	1214.33	-0.0408883	0.0933587	0.636969	0.811881
CFAP251	80.5837	-0.0613833	0.16958	0.637321	0.812262
GPT	97.4031	0.0623138	0.182402	0.637521	0.812448
MMACHC	154.077	0.060771	0.16651	0.637844	0.81273
IQCC	88.5716	0.0610487	0.168004	0.637864	0.81273
DHPS	1250.8	0.0375296	0.0841273	0.637929	0.81273
UGDH	608.721	0.045259	0.104769	0.637958	0.81273
DOK4	45.7619	-0.0619215	0.194954	0.63805	0.812778
FBXL6	707.075	-0.0476715	0.112661	0.638148	0.812835
B3GALT2	12.3123	-0.0512342	0.236119	0.638206	0.81284
MOCOS	88.6177	0.0614799	0.173359	0.638328	0.812927
BCS1L	501.23	-0.0396516	0.0902369	0.638743	0.813387
SNX4	1353.81	-0.0464412	0.109508	0.639112	0.813684
C2orf15	21.1811	0.0580935	0.221285	0.639115	0.813684
PPM1N	116.608	0.0584914	0.153435	0.639138	0.813684
PCDHAC1	9.71561	0.0476412	0.241578	0.639616	0.814152
CAVIN3	14.7334	0.0550387	0.229277	0.63963	0.814152
GNAT2	22.7019	-0.0559647	0.225359	0.639668	0.814152
CECR2	151.274	0.0589586	0.157453	0.639881	0.814355
ANKRD37	50.4555	-0.061573	0.182438	0.640048	0.814485
BBS7	181.57	0.0538077	0.133629	0.640091	0.814485
RPGRIP1	16.5402	-0.0532201	0.231349	0.640452	0.814786
LMOD3	21.1422	-0.0581588	0.218657	0.640455	0.814786
PATJ	18.9431	-0.0489511	0.238169	0.64049	0.814786
PSMD6	1632.68	-0.0321098	0.0716545	0.640607	0.814867
STX17	735.158	0.0539906	0.134204	0.640681	0.814871
ZNF256	90.5263	0.0601037	0.164864	0.640786	0.814871
HMGXB4	766.73	0.0385446	0.0873708	0.640818	0.814871
PIK3CB	936.272	-0.0497693	0.121017	0.640826	0.814871
YWHAZ	14947.5	0.0352548	0.0757682	0.640923	0.814925
LRMDA	254.488	0.0568648	0.149809	0.641237	0.81513
AIRE	9.45214	-0.0450788	0.243553	0.641239	0.81513
WFS1	1855.35	-0.044578	0.106672	0.641246	0.81513
PTMAP11	8.16416	-0.0449683	0.24374	0.641396	0.815252
VAMP3	2457.93	-0.0279631	0.0623657	0.641723	0.815501
DLST	3382.64	-0.0254466	0.0561039	0.641802	0.815501
OR14L1	11.1642	0.0491091	0.23913	0.641805	0.815501
POLR3C	1199.27	-0.0382657	0.0875631	0.641808	0.815501
SLC34A2	9.36461	-0.0418729	0.246514	0.641883	0.815516
ZNF431	803.06	-0.0570935	0.149813	0.641929	0.815516
SLC9B1	19.411	0.0543156	0.229728	0.642154	0.815734
MACROH2A1	13770	0.0272032	0.0600963	0.64229	0.815751
SLC38A9	1262.76	-0.0335201	0.075722	0.642313	0.815751
TUBGCP5	568.474	-0.0488587	0.118527	0.642329	0.815751
NDUFV2	1845.94	0.0438815	0.099422	0.642475	0.815847
GMPPA	1132.51	0.0407546	0.0939214	0.642596	0.815847
RUSC2	866.687	0.0364371	0.0822487	0.642601	0.815847
NOMO3	4315.56	-0.0415826	0.0963668	0.642686	0.815847
POLR2C	1241.99	0.0316022	0.0706243	0.642716	0.815847
PRXL2C	530.834	-0.0391247	0.0901213	0.642729	0.815847
ADCK5	392.39	0.0483482	0.11648	0.642818	0.815883
ATXN7L3	3133.76	0.0297833	0.0660728	0.642878	0.815883
ARPC4-TTLL3	82.4486	-0.0611043	0.1863	0.64292	0.815883
PHLDB1	1171.64	-0.0382266	0.0879821	0.643129	0.81608
CFAP54	52.7126	0.0615855	0.193068	0.643209	0.816105
GPRC5B	184.385	0.0583002	0.15684	0.643258	0.816105
POLD4	3167.54	0.042762	0.0998385	0.643499	0.816343
ADAL	226.52	0.0525094	0.130858	0.643569	0.816363
CPSF3	1112.49	0.0419002	0.0961892	0.643668	0.81642
RHNO1	648.329	0.0438484	0.102604	0.643782	0.816497
ADAM19	59.7773	0.0610702	0.199362	0.643921	0.816582
KANK1	372.939	-0.0447744	0.106446	0.643958	0.816582
TRAPPC6B	843.408	-0.0465995	0.112167	0.644092	0.81667
ZNF48	283.808	-0.0502724	0.123945	0.644135	0.81667
DCAF1	1093.81	0.0353008	0.0801997	0.644221	0.816697
C1QTNF5	9.8845	0.0428705	0.245735	0.644265	0.816697
ERVMER34-1	35.5193	0.0603956	0.204428	0.644521	0.816835
MILR1	1321.28	0.0400405	0.0918179	0.64457	0.816835
PKM	60671.2	0.0421685	0.100512	0.644584	0.816835
SPON1	14.3359	-0.0451522	0.242824	0.644605	0.816835
CCDC6	1594.21	0.03896	0.0911173	0.644736	0.816835
ZNF142	973.816	0.0438473	0.102466	0.644767	0.816835
DONSON	269.732	0.0493693	0.120578	0.644834	0.816835
PLAG1	504.079	-0.0496819	0.12228	0.644856	0.816835
COL19A1	15.0422	0.0492948	0.238123	0.644902	0.816835
KLF5	26.9083	-0.0569059	0.217402	0.644916	0.816835
FGF7	33.1247	-0.0519002	0.229279	0.644973	0.81684
C4orf19	15.7457	-0.0523623	0.231554	0.645123	0.816893
ATP5ME	1349.14	-0.0345578	0.0792333	0.645124	0.816893
ZNF570	160.795	-0.0586656	0.163792	0.64518	0.816896
TP53I3	1399.35	0.0344636	0.0780236	0.645349	0.817009
LZTR1	1955.72	0.0382793	0.0871878	0.645378	0.817009
NDUFB2	1777.46	0.030793	0.0690795	0.645549	0.817157
PRIM2	193.957	-0.0512657	0.128356	0.645863	0.817459
BZW1	3852.09	0.039897	0.0910825	0.645895	0.817459
NEU1	4637.18	0.0322629	0.0727752	0.645993	0.817514
RFPL1	96.5274	-0.0567833	0.151691	0.646154	0.817596
CCDC191	135.422	0.054849	0.141746	0.646167	0.817596
CD160	16.6579	0.0521188	0.232565	0.646225	0.817601
OR7D2	17.6543	-0.0527819	0.23073	0.646391	0.817681
ATE1	1044.76	0.0374988	0.0866367	0.646396	0.817681
RNF11	1640.46	0.0370475	0.0854951	0.646633	0.817912
FBXL13	24.5731	-0.0572267	0.216784	0.646788	0.817976
KANSL1	1543.76	-0.0403267	0.0947895	0.646792	0.817976
GUCY1A2	63.5059	0.0597554	0.206164	0.646852	0.817983
ECD	742.102	0.0377391	0.0871497	0.647097	0.818201
METTL16	929.038	-0.0418906	0.0995626	0.647151	0.818201
ZNF616	432.412	0.0453416	0.108897	0.647187	0.818201
ZNF99	12.9553	0.0475642	0.239632	0.647272	0.818201
ERCC2	814.75	-0.0482884	0.119105	0.647295	0.818201
CDC6	164.173	0.0574596	0.155578	0.647412	0.818215
RASSF1	1708.53	0.0272475	0.0610124	0.647415	0.818215
FAT3	14.705	-0.0367973	0.248883	0.64747	0.818217
F8A2	347.814	0.0521147	0.132159	0.647605	0.818249
F8A3	347.814	0.0521147	0.132159	0.647605	0.818249
ZC3H8	323.234	0.0521191	0.131313	0.647994	0.818635
LRRC37A15P	15.8372	0.0504439	0.235313	0.648018	0.818635
KLHDC9	9.95717	0.0454183	0.242359	0.648447	0.818909
SLC22A18	874.188	-0.0468461	0.115602	0.648454	0.818909
DOHH	567.895	0.0402659	0.0942766	0.648484	0.818909
CPLANE2	108.886	-0.056241	0.151438	0.648525	0.818909
SNW1	1628.61	0.0336761	0.0771449	0.648544	0.818909
RTF2	2136.27	0.0325743	0.0744281	0.648596	0.818909
DEFB105A	11.1061	-0.0481239	0.238082	0.648615	0.818909
APC2	128.245	-0.0572566	0.158834	0.648798	0.819072
CYP20A1	827.789	-0.0442127	0.106861	0.649006	0.819265
SLC7A6OS	856.999	-0.0385764	0.0909185	0.649149	0.819378
CDHR3	11.9904	-0.0456661	0.241093	0.649295	0.819422
KCNRG	23.7469	0.0576104	0.216207	0.649339	0.819422
SLC15A3	21053	-0.03729	0.0852291	0.649347	0.819422
SAT2	1032.71	0.0292601	0.0870036	0.649573	0.819638
CCDC66	314.528	-0.054814	0.146126	0.649702	0.819732
OBSCN	121.527	0.0599601	0.181153	0.649972	0.820004
UCN	21.884	-0.0555478	0.221217	0.650296	0.820345
ZNF815P	92.5013	-0.0574481	0.159376	0.650472	0.820492
ZDHHC24	1085.79	-0.0490035	0.122726	0.650521	0.820492
IL18	512.664	0.0502214	0.125115	0.650678	0.820559
TMEM87A	1428.93	-0.034845	0.0815934	0.650706	0.820559
NHSL1	513.19	-0.0429703	0.103714	0.650738	0.820559
RSBN1	575.022	-0.0431076	0.10433	0.650906	0.820703
ZNF19	73.6808	0.0598482	0.195616	0.651	0.820753
FAM186A	28.8068	-0.0571544	0.213237	0.651103	0.820814
LRRC7	58.1383	0.0591912	0.203604	0.651307	0.820825
TMC8	1519.97	0.0449353	0.114682	0.651315	0.820825
MARK2P8	17.0712	0.052468	0.230391	0.651363	0.820825
CLN8	3355.15	0.0277351	0.0624835	0.651424	0.820825
FBXO25	605.957	0.0420164	0.100472	0.651427	0.820825
SPATA18	270.914	-0.0538813	0.14327	0.651438	0.820825
PHF23	2260.86	-0.0334207	0.0780445	0.651725	0.821118
FECH	2297.87	0.0307321	0.0703072	0.651793	0.821135
PALMD	15.0271	0.0479283	0.237821	0.651935	0.821245
DSN1	367.371	-0.0417467	0.100595	0.652035	0.821303
NOTCH3	61.133	0.0559469	0.219989	0.652124	0.821347
LCORL	717.051	0.0527804	0.136333	0.652216	0.821394
C5	231.54	0.0535283	0.141038	0.652379	0.821465
PRDX3	4825.99	0.0317934	0.0734869	0.652402	0.821465
RNF169	760.092	0.0446538	0.110278	0.652436	0.821465
ZGPAT	1234.39	0.0367267	0.0861873	0.652505	0.821483
MAPK11	64.7629	0.0584741	0.174613	0.652926	0.821935
KRT18P5	10.3827	0.0482835	0.237539	0.652973	0.821935
NRG4	13.7555	0.0318107	0.252559	0.653027	0.821935
RSPO4	99.9333	-0.0574297	0.161955	0.653154	0.82197
METTL21EP	11.8816	0.0481191	0.237579	0.653164	0.82197
PABPC1	44484.9	0.0310636	0.0714994	0.6533	0.822045
ZNF556	30.9384	0.0587982	0.204977	0.653352	0.822045
HTRA3	56.0914	-0.0591049	0.186764	0.653431	0.822045
TPK1	524.776	-0.0437463	0.107214	0.653441	0.822045
IGF1R	301.601	0.0527312	0.139701	0.653512	0.822066
MED22	1060.6	0.0401108	0.0959025	0.653635	0.822151
SEC61B	1484.13	0.0307338	0.070982	0.654082	0.82264
TMPPE	123.685	-0.0530794	0.141096	0.654132	0.82264
MMP24	66.4668	-0.0584508	0.173502	0.654199	0.822655
BAX	4611.64	0.0400246	0.0958367	0.654266	0.822671
RBM27	729.237	-0.0423679	0.103597	0.654361	0.822721
CCT7	4428.18	-0.0336775	0.0792021	0.65451	0.822789
CLDND1	1026.28	-0.037886	0.0907644	0.654562	0.822789
ECHS1	2449.76	-0.0285631	0.0689379	0.654578	0.822789
STKLD1	24.1677	-0.0552344	0.218516	0.655087	0.823287
ZNF77	62.313	0.059034	0.181934	0.655106	0.823287
RAB29	1962.68	-0.02809	0.0648989	0.65523	0.823287
CIB2	19.1692	0.0513862	0.231131	0.655236	0.823287
PAK6	45.1603	0.0587133	0.200871	0.655343	0.823287
KIF6	27.5801	0.0481881	0.23563	0.655355	0.823287
ARL2BP	1448.19	-0.0316876	0.0741596	0.655356	0.823287
PRR13	4667.55	0.0335264	0.0766772	0.655484	0.823379
CHRNB4	15.1654	0.0508436	0.232091	0.655555	0.823396
GTF2IRD2	117.344	0.0585143	0.198596	0.655606	0.823396
ATPAF1	792.344	-0.0387743	0.0938882	0.655674	0.823412
UBR2	1780.62	0.034535	0.0798336	0.65598	0.823728
PIP5K1C	5239.97	-0.039871	0.0966925	0.656093	0.823802
SLC7A5P2	89.8892	0.0584022	0.174367	0.656283	0.82389
CCDC183	130.263	0.0532776	0.14231	0.656315	0.82389
MLST8	1678.58	0.0386308	0.0915756	0.656327	0.82389
BEST2	7.04611	0.0377824	0.248582	0.656536	0.82407
MAPKAPK5	1479.1	0.033325	0.0788249	0.65658	0.82407
NPEPPSP1	232.085	-0.0502353	0.131083	0.656674	0.824119
ABI3BP	21.7506	-0.0543944	0.221343	0.656817	0.82423
CRNKL1	990.736	0.0431243	0.106145	0.657042	0.824444
FSTL3	267.369	0.0470708	0.118358	0.657156	0.824518
ZNF721	445.625	0.0466285	0.117594	0.657324	0.824661
RNF139	940.179	0.0411991	0.100557	0.657583	0.824862
HECA	3027.7	-0.0269716	0.062769	0.657594	0.824862
KRCC1	870.992	0.0384745	0.0926032	0.657688	0.824912
TMEM88	8.84733	-0.0389518	0.247013	0.657906	0.824936
SHLD3	31.3357	0.056169	0.214895	0.657909	0.824936
FAM86B2	38.8459	0.0501843	0.232407	0.657933	0.824936
ATP6V1C2	26.7825	-0.0497345	0.231021	0.65799	0.824936
ZNF425	93.8634	-0.0573017	0.171149	0.65807	0.824936
MON2	1377.45	0.0413628	0.0996471	0.658171	0.824936
KAZALD1	45.2257	-0.0574817	0.20347	0.658196	0.824936
FLG	17.5818	-0.0503519	0.231156	0.658237	0.824936
ZNF282	1385.76	-0.0377105	0.091267	0.658323	0.824936
B3GALT9	130.91	-0.0545404	0.151907	0.658333	0.824936
DGKI	339.073	0.0526468	0.14173	0.658369	0.824936
SIRT6	884.788	-0.0410586	0.100983	0.658417	0.824936
ICE1	1157.85	0.0388629	0.0934456	0.658418	0.824936
SBF1	4282.86	0.0450592	0.112479	0.658559	0.825036
ZNF200	345.941	0.0407347	0.099649	0.658607	0.825036
SLC6A4	10.0021	0.0445562	0.241282	0.65869	0.825072
GPC6	86.759	-0.0565633	0.16263	0.658777	0.825111
C1orf52	542.268	0.042016	0.103562	0.658998	0.825172
HOXA2	9.39191	-0.0383664	0.247541	0.659033	0.825172
ANKDD1B	6.36738	0.036268	0.249713	0.659082	0.825172
RPS10P7	8.40855	-0.0379502	0.247861	0.659105	0.825172
MYLK	198.357	-0.0524209	0.142116	0.659132	0.825172
GPR65	1559.79	0.0371083	0.0907268	0.659153	0.825172
YES1	631.963	0.0457244	0.115336	0.659495	0.825531
FBL	1506.36	0.0339891	0.0811218	0.659597	0.825591
IRF2BP1	749.466	-0.0474916	0.122527	0.659653	0.825592
NSUN6	130.032	0.0558216	0.159084	0.659812	0.825633
NHLRC2	680.385	0.0409637	0.100542	0.659841	0.825633
LIAS	359.05	0.048612	0.124235	0.65985	0.825633
SLC8B1	4154.6	0.0305646	0.0771519	0.659945	0.825684
PSME3	3670.79	0.0312644	0.0740651	0.660103	0.825747
DECR2	318.621	0.0463877	0.117901	0.660135	0.825747
CCDC127	747.158	0.0484342	0.125286	0.660246	0.825747
BEND6	24.826	-0.055478	0.214345	0.660263	0.825747
PSMD2	6219.15	-0.0335756	0.0805952	0.660301	0.825747
TRIM72	76.7581	-0.057088	0.169617	0.660341	0.825747
FBXO3	493.734	0.0426982	0.107361	0.660402	0.825747
GNG4	14.7536	-0.0441197	0.24086	0.660434	0.825747
ZNF540	37.9864	-0.0547037	0.215651	0.660549	0.82578
ZNF596	48.4785	0.0580505	0.187118	0.660569	0.82578
WDHD1	252.731	-0.0516562	0.140488	0.660672	0.825841
EXOG	286.022	-0.0430085	0.108065	0.660746	0.825864
ADAM22	30.095	0.0465499	0.237209	0.660901	0.825908
DNAJB13	36.97	-0.0572297	0.200853	0.660927	0.825908
EEF2	53961.4	-0.0390787	0.0963124	0.660945	0.825908
VPS51	2935.52	-0.0377898	0.0932941	0.661078	0.826005
ATP2A2	8290.59	-0.0293859	0.0724911	0.661221	0.826116
ERN2	15.6224	-0.0443423	0.239798	0.661698	0.826643
SLC25A40	1093.14	0.0430117	0.107225	0.662011	0.826965
PDIA3P1	34.6493	-0.0571208	0.199771	0.662471	0.827405
SMIM36	28.5567	0.0569331	0.206359	0.662472	0.827405
FAM156A	729.468	-0.0568193	0.20016	0.662656	0.827566
CLYBL	214.971	-0.0450521	0.114713	0.662853	0.827744
SCAF8	1311.45	0.0334068	0.0800199	0.662933	0.827775
NUP107	993.81	-0.0422226	0.106611	0.663116	0.827868
EIF2AK3	616.822	-0.0425861	0.108169	0.663117	0.827868
CMTM2	9.58765	-0.044024	0.240474	0.663179	0.827877
ZNF558	73.7522	0.0574364	0.181354	0.663322	0.827986
ZNF790	142.089	0.0553295	0.160348	0.663588	0.828187
PVR	1540.99	-0.0347619	0.0853948	0.663639	0.828187
TXNRD3	261.132	-0.0462584	0.120356	0.663682	0.828187
TOP3A	980.981	-0.0310234	0.0755278	0.663703	0.828187
SDHC	2683.24	0.0292184	0.0699019	0.664022	0.828518
ONECUT3	17.0065	-0.0508114	0.227578	0.664228	0.828642
SLC25A44	1103.45	-0.0378638	0.0942532	0.664342	0.828642
TOB2P1	15.95	-0.0502567	0.228822	0.664357	0.828642
HYKK	39.3466	0.0562778	0.205699	0.664401	0.828642
AXIN1	1481.16	-0.0448593	0.115894	0.664491	0.828642
MEMO1	1014.83	-0.0335025	0.0814809	0.664492	0.828642
ZNF350	181.312	-0.0541693	0.156908	0.664506	0.828642
EGLN3	9.19409	0.043238	0.241685	0.664647	0.8287
ODAD4	9.57811	-0.0417238	0.2431	0.664662	0.8287
ZNF512	660.503	-0.0425822	0.108413	0.664734	0.828721
STK25	2344.31	-0.03319	0.0810646	0.665072	0.829019
SAMD3	8.75884	-0.0386451	0.245911	0.665083	0.829019
ZFP3	75.5514	-0.0556278	0.16604	0.665308	0.829231
GSKIP	553.771	-0.0361947	0.0893039	0.665429	0.829277
TSSK4	88.2502	0.0537342	0.152289	0.665455	0.829277
YEATS2	1873.59	0.0260702	0.061649	0.665577	0.829332
KCNH6	15.7272	-0.0496224	0.229982	0.665609	0.829332
STX16-NPEPL1	178.424	0.0510249	0.139356	0.665825	0.829533
OLA1P3	18.6142	-0.0518492	0.223509	0.666141	0.829767
NUDT17	149.14	-0.0501059	0.13675	0.66617	0.829767
WRAP73	695.526	0.0450947	0.12016	0.666255	0.829767
RIMBP3	149.794	-0.0521181	0.146111	0.666312	0.829767
SDHB	2763.44	-0.0256271	0.0613075	0.666351	0.829767
ZNF320	281.145	0.0497031	0.134014	0.666375	0.829767
USPL1	700.948	0.0416492	0.104986	0.666435	0.829767
TECPR2	924.809	0.0520967	0.144379	0.666453	0.829767
NEURL1	9.83768	-0.0384377	0.24598	0.666611	0.829876
FAM171A2	21.9159	0.0468661	0.235632	0.666687	0.829876
ADAMTS19	11.9253	0.0396082	0.245409	0.666738	0.829876
DHX29	1109.57	-0.0349918	0.0863922	0.666761	0.829876
AQP1	60.914	0.0527751	0.222054	0.666922	0.830008
C2orf68	1151.29	0.0261717	0.0887573	0.667024	0.830067
SPATC1L	118.388	-0.0538479	0.15681	0.667287	0.830325
OCEL1	393.517	-0.0459986	0.121391	0.667455	0.830413
KCND3	9.63753	0.0417617	0.243192	0.667535	0.830413
HSD17B13	12.1263	-0.0457101	0.236997	0.667621	0.830413
ASLP1	44.4321	-0.0564812	0.189532	0.667628	0.830413
MYL11	20.7865	0.0521702	0.223574	0.667632	0.830413
VRK3	870.393	-0.0301345	0.0734275	0.668087	0.83091
HEATR5A	1088.17	0.0379269	0.0946878	0.668151	0.830922
ERO1A	2130.94	0.0275835	0.0689285	0.668238	0.830961
NEGR1	71.5804	-0.0557481	0.175152	0.668413	0.830995
PSPH	511.364	0.0416122	0.105721	0.668415	0.830995
ASPN	8.41083	-0.0414409	0.242581	0.66854	0.830995
BST2	7880.99	0.0319226	0.0781513	0.66854	0.830995
EMCN	9.08677	0.0399781	0.244385	0.66854	0.830995
BEST1	1265.49	-0.0288463	0.0700604	0.668623	0.831022
PTPRK	68.6766	0.0534901	0.216672	0.668672	0.831022
MAPK9	1293.46	0.0334671	0.0821825	0.668877	0.831135
APOBR	12093.4	0.0315509	0.0775762	0.668922	0.831135
POLR3F	248.42	-0.0459533	0.121996	0.668935	0.831135
TCEA2	326.526	0.0489256	0.13269	0.669041	0.831135
EDRF1	430.141	0.0446079	0.116339	0.669144	0.831135
SAC3D1	513.482	-0.0424513	0.109962	0.669145	0.831135
SRD5A3	1297.85	0.0369811	0.0916664	0.669191	0.831135
ACKR2	19.0997	-0.0514663	0.22357	0.669204	0.831135
PURA	1283.81	-0.03293	0.0841804	0.669492	0.831373
ARMC6	869.369	-0.0366983	0.0922815	0.669506	0.831373
EXOSC1	502.501	0.0347559	0.0862228	0.669926	0.831761
C20orf144	18.7019	-0.0507674	0.224934	0.669928	0.831761
TMED7-TICAM2	277.517	-0.0489164	0.134505	0.670153	0.831971
TDP1	569.066	0.0437379	0.113756	0.670226	0.831994
SYAP1	1575.9	-0.0315441	0.0789913	0.670295	0.832011
UBE2N	1226.95	0.0316987	0.0777464	0.670699	0.832363
ZNF140	309.47	0.0419715	0.108096	0.670737	0.832363
CALHM1	8.43403	-0.0411525	0.242734	0.670797	0.832363
WDR90	901.477	0.0400188	0.101201	0.6708	0.832363
FSIP2	58.5094	0.0561113	0.194248	0.670908	0.832429
DCDC1	28.6443	-0.0518644	0.220583	0.671117	0.832539
TBCE	422.785	0.0508424	0.142562	0.671118	0.832539
BRD10	838.919	-0.03598	0.0906557	0.671162	0.832539
IL31RA	11.5063	-0.0357806	0.247496	0.671782	0.83324
C3orf62	632.976	0.0440254	0.115546	0.672028	0.833476
PSTK	120.227	0.0532274	0.156069	0.672098	0.833495
PPP4C	3771.92	0.0300225	0.073647	0.672208	0.833563
SYCP2L	43.3703	0.0540997	0.21038	0.672429	0.833768
VCAM1	17.7373	-0.0508368	0.223106	0.67253	0.833793
BIVM	482.77	0.0431419	0.112933	0.67256	0.833793
NOMO2	5101.59	-0.0417589	0.109893	0.672713	0.833852
ZNF37A	514.748	-0.04441	0.119734	0.672718	0.833852
AMZ2	966.319	0.0304022	0.0749165	0.672789	0.833871
SLC2A9	513.243	-0.0367489	0.0936258	0.673219	0.834336
ADGRL1	472.464	-0.0463815	0.126027	0.673301	0.834365
ZNF682	51.0473	-0.0524172	0.213957	0.673353	0.834365
VIPAS39	873.979	-0.0318128	0.0797603	0.673679	0.834631
PLD6	43.5001	0.0557078	0.194214	0.67368	0.834631
DIDO1	2306.88	0.0281691	0.0689759	0.673733	0.834631
SLC17A7	89.8925	-0.0546571	0.172942	0.673918	0.83479
CDS1	314.501	0.0417196	0.109018	0.674379	0.835226
GRPR	10.1487	0.0436679	0.238982	0.67438	0.835226
DBH	14.3524	-0.0460442	0.23384	0.674517	0.835279
XPO4	802.642	-0.0320851	0.0808628	0.674533	0.835279
C3orf18	113.659	-0.0517378	0.15075	0.674618	0.835316
ELP5	1137.69	-0.0319524	0.0810064	0.674698	0.835346
GAPDHP43	9.85321	-0.0418113	0.240896	0.674985	0.835633
FBXL3	1738.71	-0.0302656	0.0765328	0.675048	0.835642
TRIM5	772.704	-0.0358057	0.0913493	0.675272	0.835851
FBXO28	1373.67	0.0421358	0.11127	0.67544	0.835989
RNF141	817.059	-0.0362781	0.0935064	0.675506	0.835996
TCEANC	97.8562	0.0541252	0.16726	0.675599	0.835996
PPIG	3530.78	0.0338428	0.0850379	0.675615	0.835996
NKPD1	13.0528	-0.0466018	0.232531	0.675675	0.835996
COL11A2	22.4284	-0.0460738	0.233361	0.675722	0.835996
C22orf46P	617.899	0.0335764	0.0845644	0.675833	0.836013
NOTCH4	45.9563	-0.0549467	0.190455	0.675894	0.836013
LTV1	978.924	0.0331612	0.0834995	0.675902	0.836013
TAOK1	4191.41	0.0382062	0.0978731	0.676038	0.836111
DNAI4	70.6436	0.0540499	0.206852	0.676092	0.836111
UQCRHL	30.5861	-0.0478295	0.229293	0.67616	0.836127
OAS3	11942.1	-0.0441071	0.119356	0.676237	0.836153
MDH1B	8.00407	0.03876	0.245157	0.676342	0.836206
RPS26P19	19.2256	0.023938	0.256112	0.676397	0.836206
FAM3B	28.2643	0.0527048	0.215594	0.676522	0.836206
TBC1D22B	507.672	-0.0346053	0.0883282	0.676524	0.836206
TENT5C	10.5283	-0.0417401	0.240631	0.676557	0.836206
TMEM242	431.802	0.037204	0.0958125	0.67684	0.836488
MAPKAPK2	3946.88	0.0326334	0.0823865	0.676943	0.836535
UBOX5	365.347	-0.0385071	0.100402	0.677003	0.836535
GUCY2F	14.0169	0.0469846	0.23233	0.677045	0.836535
SUCLG1	1269.68	0.0349923	0.0890546	0.677176	0.836565
TMCO1	2087.8	0.0298444	0.0746557	0.677203	0.836565
DDX11L1	7.84614	-0.0360051	0.247247	0.677235	0.836565
POLN	42.1201	0.0509983	0.220651	0.677458	0.836772
BROX	1458.63	0.0332877	0.0837246	0.677534	0.836798
AATK	233.576	-0.0482797	0.136917	0.677674	0.836902
CYRIA	612.777	0.0431675	0.115636	0.677859	0.837047
CCDC7	38.9877	-0.0470446	0.230486	0.677902	0.837047
DCAF16	697.943	0.0403908	0.106059	0.678376	0.837562
GEMIN2	131.158	0.0499153	0.143643	0.678711	0.837682
FUT6	12.2108	0.045241	0.2348	0.678719	0.837682
CACNG5	14.7616	0.0474348	0.230792	0.678794	0.837682
SPG21	3992.68	-0.0239031	0.0594118	0.678916	0.837682
CIAO2A	2021.19	0.0410154	0.107109	0.678937	0.837682
SNX29	1566.33	-0.0383674	0.102741	0.67897	0.837682
GNS	13944.7	0.0353984	0.0875012	0.679004	0.837682
DNAH7	20.689	-0.0379156	0.244738	0.679006	0.837682
POLE3	1532.12	-0.0285742	0.0713965	0.679011	0.837682
NOVA1	10.0247	0.0417358	0.240643	0.679028	0.837682
ITGB1P1	72.3277	-0.0196279	0.257355	0.679356	0.837966
SMN2	620.914	0.0373715	0.0971731	0.679369	0.837966
ZNF784	205.886	-0.0467453	0.131469	0.679774	0.838268
MTHFSD	479.606	0.0368063	0.0956245	0.679826	0.838268
ATP5MC2	3588.78	0.0286197	0.0718933	0.67986	0.838268
PMS1	319.367	0.0426725	0.114923	0.679885	0.838268
RAB36	29.0868	0.0484273	0.227053	0.679891	0.838268
EHMT2	2067.98	-0.0338873	0.0890177	0.679987	0.83828
PCDHA6	50.4746	-0.0532885	0.204741	0.680012	0.83828
SNX3	7121.49	-0.0260223	0.0667832	0.680135	0.838363
CASC3	2402.18	0.0240449	0.0595903	0.68023	0.838412
C1QTNF3	21.6944	0.0494472	0.223778	0.680594	0.838791
CNST	606.583	0.0433929	0.118002	0.681006	0.83923
JDP2	2139.14	-0.031881	0.0838841	0.681137	0.839323
A1BG	420.274	-0.0390233	0.103693	0.681266	0.839414
SDF2L1	871.559	0.039863	0.106157	0.681392	0.839465
PARP12	4569.32	-0.0279265	0.0711467	0.681419	0.839465
ADAM17	4157.34	0.0416887	0.0844054	0.681573	0.839494
TMEM44	540.667	-0.035961	0.0949426	0.681651	0.839494
NOC2L	2676.82	-0.0255265	0.0648557	0.681658	0.839494
TRAPPC8	1756.66	-0.0323848	0.0834801	0.681842	0.839494
DGKD	472.06	0.0523669	0.15364	0.681895	0.839494
PORCN	183.669	0.0514174	0.155095	0.681921	0.839494
RNF208	139.862	-0.0530137	0.169821	0.681932	0.839494
CD300E	168.337	-0.0489223	0.223078	0.681936	0.839494
IGFBP7	56.0145	-0.0522089	0.209813	0.681943	0.839494
MRPS31P5	30.3248	0.0531296	0.207504	0.68204	0.839545
SLC49A3	1609.96	0.0371207	0.0971415	0.682203	0.839677
REV1	701.329	0.0396099	0.105484	0.682394	0.839844
PTK2	752.069	-0.0414476	0.112595	0.682491	0.839895
LCN12	19.38	0.0487525	0.225404	0.682557	0.839908
FKBP14	319.791	-0.0452237	0.127699	0.682975	0.840325
OR10K1	17.8348	0.0461241	0.232026	0.683007	0.840325
BCL2L15	40.4356	0.0513476	0.213919	0.683144	0.840368
INTS11	1949.03	-0.0299475	0.084238	0.683163	0.840368
FBXO45	546.725	-0.0398158	0.10749	0.683209	0.840368
SLC38A7	2051.49	-0.0308607	0.0796747	0.683285	0.840392
ZNF727	10.2632	-0.0425931	0.237667	0.683421	0.840408
STAG3	248.888	-0.0482582	0.141561	0.68356	0.840408
GABPB2	535.614	-0.0386257	0.103574	0.683565	0.840408
PRKD3	1168.59	-0.0398917	0.108537	0.683572	0.840408
VWCE	83.9452	-0.0521721	0.162865	0.683577	0.840408
DSC2	2690.6	0.0260883	0.0663018	0.683729	0.840527
ZBP1	18.4064	-0.0399157	0.240717	0.683992	0.840783
OLFML1	12.9805	-0.0450863	0.232888	0.684127	0.840879
NDUFS6	1410.73	0.0300071	0.0771953	0.684273	0.84099
NUDCD1	378.074	0.0413936	0.112729	0.684353	0.841021
FCN1	93.3637	-0.0504865	0.15335	0.684591	0.841244
RABGGTA	1632.6	0.0325353	0.0836744	0.684754	0.84136
EPN2	598.677	-0.0405039	0.110484	0.684883	0.84136
C11orf65	24.1433	0.0508159	0.216297	0.684897	0.84136
ZSCAN31	53.482	-0.0531105	0.181456	0.684908	0.84136
PPM1H	865.047	-0.0386082	0.105283	0.685027	0.841438
MARCHF7	2270.85	0.0346638	0.094622	0.685249	0.841642
ZKSCAN1	1903.06	0.0342614	0.0878764	0.685335	0.841678
CCR10	9.51898	-0.0389326	0.242147	0.685409	0.841701
ACSL6	8.85387	0.0368199	0.245607	0.685697	0.841986
LYRM9	160.346	-0.048675	0.145332	0.685872	0.842133
BRD1	1252.93	0.0374424	0.0991752	0.68636	0.842625
ZNF799	72.8713	-0.0529001	0.175302	0.686432	0.842625
KIF21A	96.6897	-0.0529248	0.184185	0.68644	0.842625
ZNF30	71.0219	0.0532038	0.194586	0.686513	0.842645
UPK3BL3P	30.3042	-0.0520264	0.205651	0.686606	0.84269
MYO1H	7.68084	0.034439	0.248258	0.686688	0.842723
CDK19	1596.71	-0.0380026	0.102979	0.686825	0.842779
HRH4	13.1345	0.0426111	0.237462	0.686845	0.842779
CEP68	402.209	0.0443649	0.125315	0.687017	0.842869
HNRNPH1P1	9.72905	-0.0380817	0.243431	0.687073	0.842869
PRKN	63.9287	-0.0507785	0.211607	0.687086	0.842869
NOXRED1	18.8074	-0.0470117	0.226932	0.687166	0.842898
ZBTB6	295.001	-0.0406421	0.112365	0.687319	0.843018
EBAG9P1	7.71988	-0.0377422	0.243755	0.687563	0.843183
BATF	57.7295	-0.0527709	0.189779	0.687566	0.843183
PGBD4	147.935	0.0478103	0.140664	0.687653	0.843222
DCUN1D2	340.627	0.0433728	0.122588	0.687794	0.843326
ATRAID	1923.79	-0.0267839	0.068976	0.687985	0.843447
IL17REL	17.5966	-0.0464525	0.227927	0.688005	0.843447
NAPG	635.772	-0.041884	0.11819	0.688183	0.843597
ADAMTSL3	49.763	-0.0526309	0.194975	0.68828	0.843648
SLC25A15	121.337	-0.0499973	0.156009	0.688446	0.843648
ELAVL1	1775.61	-0.0261184	0.0674302	0.688512	0.843648
ZNF483	119.646	0.0514343	0.169474	0.688537	0.843648
ZNF76	1332.01	-0.0371349	0.0978761	0.68858	0.843648
SLC24A1	676.362	-0.0327985	0.087021	0.688602	0.843648
METTL25B	784.806	0.0332471	0.0877357	0.68867	0.843648
RPL36AP37	1084.33	0.0381437	0.102482	0.688673	0.843648
GOLGA1	772.312	0.0315198	0.0824089	0.688727	0.843648
INTS15	1037.75	-0.042644	0.120744	0.689115	0.844043
CCM2	1658.91	-0.0268171	0.0701677	0.689162	0.844043
HPF1	314.046	0.0432641	0.122034	0.689248	0.84408
PKDREJ	8.67262	0.0378791	0.243829	0.689364	0.844154
EIF3D	4723.49	0.0236667	0.0604311	0.689477	0.844223
PSMD8	4011.58	0.0306363	0.0833002	0.689683	0.844372
MRPS33	666.497	0.0411625	0.111069	0.689755	0.844372
AARSD1P1	30.5982	0.051382	0.209404	0.689767	0.844372
SOD1	2162.99	-0.0292662	0.0770397	0.689956	0.844536
RNF212	26.4312	0.0475771	0.22506	0.690091	0.844632
FAM53C	2342.34	0.027086	0.070461	0.690215	0.844716
HAUS1	351.412	-0.0364559	0.0990782	0.690275	0.844721
RAD23A	4077.37	0.0345592	0.0901657	0.690384	0.844786
ZNF284	122.486	0.0479665	0.142238	0.690464	0.844815
SLC6A8	353.421	0.0370134	0.100646	0.690814	0.845115
BRAF	687.438	0.0392392	0.107914	0.690821	0.845115
ADISSP	944.423	-0.0360163	0.0980917	0.690912	0.845152
PAQR7	280.943	-0.0424056	0.120541	0.690964	0.845152
TTLL1	142.016	-0.0469716	0.140887	0.691222	0.845367
CDH1	27.9228	-0.0487971	0.216676	0.691303	0.845367
ANO9	55.7146	0.0491452	0.218202	0.691308	0.845367
MYH10	1890.9	0.0390124	0.105051	0.6914	0.845411
CSMD3	19.073	0.045417	0.23014	0.691618	0.845482
PIM1	9223.49	0.0310608	0.080909	0.69164	0.845482
CDC37	7666.86	-0.0260794	0.0673576	0.691687	0.845482
MAB21L4	8.37073	0.0344259	0.247264	0.691713	0.845482
SSNA1	1875.48	0.0334801	0.0797858	0.691738	0.845482
NCF4	2196.74	0.0267042	0.0697018	0.691902	0.845548
LYPLA2	1760.07	-0.0350325	0.0946858	0.691921	0.845548
TMEM182	177.332	-0.0450245	0.132305	0.691959	0.845548
EPHA7	67.9013	-0.0519396	0.180344	0.69214	0.8457
CYB5D2	575.097	0.0413969	0.116206	0.692246	0.845761
FAM209B	10.849	-0.0403974	0.239008	0.692452	0.845861
VRK1	500.499	-0.0397653	0.111728	0.692487	0.845861
KLHL17	458.737	-0.0449624	0.134006	0.692496	0.845861
KLF2P4	42.4032	0.0522467	0.194008	0.692603	0.845923
AGO4	1786.87	0.0377479	0.100916	0.692839	0.846142
ZNF286A-TBC1D26	17.2643	-0.0411782	0.23669	0.692956	0.846184
SCUBE1	27.476	0.0266365	0.253425	0.692985	0.846184
ANAPC2	1714.8	-0.0331285	0.0899065	0.693084	0.846236
PARP2	555.583	0.0383674	0.106119	0.693153	0.846253
TRPM4	1048.71	-0.0340968	0.0933794	0.69324	0.84629
SMIM10L1	658.831	-0.0495048	0.210436	0.693306	0.846302
EXT2	2168.42	-0.0373502	0.104751	0.693536	0.846387
PITPNC1	752.139	-0.0317822	0.0857969	0.693541	0.846387
CCZ1P1	66.6215	0.0509179	0.17145	0.693593	0.846387
ZNRD2	359.516	0.0389859	0.108532	0.6936	0.846387
CEBPG	2998.15	-0.0228861	0.0611603	0.693804	0.846567
ROBO3	52.0496	-0.0515127	0.18635	0.694033	0.846779
NUDCP1	24.0683	-0.0484795	0.217813	0.694131	0.84683
SLC24A2	40.6797	0.0517624	0.19678	0.694275	0.846902
RNF38	1242.15	0.0268117	0.070724	0.694303	0.846902
MYH11	74.9945	0.0517655	0.180384	0.694453	0.846987
SUMF2	5185.35	-0.0252416	0.0664027	0.694495	0.846987
C11orf71	212.515	-0.0497274	0.161277	0.694541	0.846987
ATP5F1E	2965.75	0.0303865	0.0818382	0.695249	0.847782
FDPSP7	27.9314	-0.0501878	0.207119	0.695399	0.847896
GUSBP9	37.6235	-0.0501421	0.207855	0.695527	0.847984
AQP11	19.7435	0.0450938	0.229508	0.695587	0.847988
GMDS	208.17	-0.0453974	0.137008	0.695731	0.848085
APPBP2	1262.19	-0.0419112	0.122697	0.695778	0.848085
PITHD1	1222.3	0.0314165	0.0848244	0.695876	0.848104
WNT5B	10.4308	-0.0374844	0.242599	0.695906	0.848104
CIAO2B	1309.91	0.0254154	0.0670794	0.695986	0.848133
MRPS14	383.925	0.0373868	0.10408	0.696122	0.8482
TFDP2	659.565	0.0438762	0.127859	0.696153	0.8482
MED21	398.929	0.0454904	0.135735	0.696363	0.848387
SLC14A1	11.1391	0.0398335	0.239604	0.696507	0.848493
IFFO2	178.527	-0.0458088	0.139452	0.696572	0.848504
AFF3	18.8977	-0.0381227	0.241095	0.696739	0.84864
PIK3R2	2659.81	-0.0326231	0.0902416	0.69687	0.84873
BAD	483.552	0.0402444	0.114763	0.69694	0.848732
CLCC1	1033.33	0.0329876	0.0899621	0.696984	0.848732
ARHGAP29	56.2276	0.0515345	0.191009	0.697056	0.848742
ZNF568	172.201	0.043592	0.128224	0.697104	0.848742
TTLL12	1608.46	-0.0332512	0.0926695	0.697163	0.848744
WDR81	5691.47	-0.0326696	0.0912524	0.697243	0.848755
ABCE1	2839.73	0.0343781	0.0933183	0.697284	0.848755
IREB2	2838.26	0.0318177	0.086142	0.697485	0.848931
RBM34	951.676	0.030482	0.0823788	0.697627	0.849034
TF	675.075	0.0385966	0.108959	0.697691	0.849034
DDX1	2045.45	0.0283181	0.07436	0.697738	0.849034
NCCRP1	8.27367	0.0350743	0.245722	0.697887	0.849146
CEP162	218.839	-0.0417983	0.122457	0.697984	0.849196
MFSD4A	29.601	-0.0463052	0.222037	0.698189	0.849334
BORCS8	753.844	-0.0381248	0.108675	0.698255	0.849334
SPDYE1	63.9546	-0.0508878	0.185879	0.698305	0.849334
DBI	8024.75	-0.0305545	0.08453	0.698323	0.849334
RNF170	776.299	0.0301675	0.0813636	0.698401	0.849353
ZNF830	473.744	0.0355388	0.0988915	0.698532	0.849353
TSSK5P	32.7767	-0.0498083	0.205323	0.698538	0.849353
NFYB	440.283	-0.0349644	0.0977178	0.698563	0.849353
RNF213	27088.7	-0.0302478	0.0825504	0.698716	0.84947
CFI	8.1223	0.0354669	0.245167	0.698892	0.849565
DYDC2	9.22021	0.0372721	0.242653	0.698907	0.849565
FAM81A	20.8206	-0.0430235	0.231225	0.699161	0.849736
SGK2	17.2923	0.0421184	0.234541	0.699209	0.849736
RPP30	601.416	0.031279	0.0849703	0.699216	0.849736
TAF15	5451.81	0.0315122	0.0799592	0.699375	0.849821
NF1P8	10.0796	-0.0385464	0.240137	0.699446	0.849821
COPS8	838.106	0.0283797	0.0765283	0.699455	0.849821
TMEM223	375.31	-0.0344514	0.0962049	0.699779	0.850084
TIPIN	109.279	-0.047393	0.1513	0.699784	0.850084
KCNN3	10.1701	-0.0382086	0.240118	0.69987	0.85012
ZBED4	1111.78	0.0270209	0.0727171	0.700039	0.850135
GINM1	1242.74	0.0271523	0.0726383	0.700052	0.850135
GOLGA8R	168.543	-0.0466195	0.146714	0.700054	0.850135
PPIAP41	13.1795	0.0420642	0.234695	0.700108	0.850135
INO80C	503.207	0.0347642	0.0969684	0.700279	0.850275
TUSC3	21.3218	0.044499	0.228666	0.700628	0.85063
JAM2	25.4205	-0.0475643	0.215686	0.700872	0.850848
RALGAPB	1709.75	-0.0297388	0.0820453	0.700961	0.850848
RNH1	5818.42	0.0333851	0.0902406	0.701039	0.850848
NSMCE3	538.23	-0.032705	0.0884049	0.701155	0.850848
RPRD2	2712.64	-0.0271617	0.0736735	0.701158	0.850848
TBC1D24	236.4	0.0426866	0.233754	0.701192	0.850848
OTUB1	3450.12	0.0303366	0.0829434	0.701203	0.850848
EIF3CL	101.717	0.0487946	0.212439	0.701615	0.851281
NPW	26.4453	-0.0471677	0.217626	0.70174	0.851299
OR6C74	38.1322	0.0501886	0.20084	0.701743	0.851299
CYC1	4589.42	-0.028559	0.0771022	0.702029	0.851544
ZNF583	101.766	-0.0499357	0.186668	0.702058	0.851544
TFPT	697.298	0.0326242	0.0908152	0.702296	0.851764
LYG1	16.81	0.0452274	0.226079	0.702369	0.851783
TTF1	550.319	-0.0349095	0.0993696	0.702702	0.852119
PPP1R35	516.49	-0.0388148	0.112892	0.702907	0.852254
LRRC46	20.7732	0.0451534	0.225778	0.702931	0.852254
ATP6V0E2	629.826	-0.0329902	0.0928996	0.703019	0.852254
SLC4A5	45.5755	0.0485837	0.211114	0.703049	0.852254
SINHCAF	922.592	-0.0269007	0.0745531	0.70312	0.852254
ZIC3	11.5166	-0.0353782	0.243746	0.703152	0.852254
TCEA1P2	8.66133	0.0318636	0.248424	0.703256	0.852312
BLZF2P	7.23854	0.0328064	0.247352	0.703397	0.852415
C12orf60	49.3168	-0.0497872	0.188705	0.703709	0.852724
WNT2B	200.009	-0.0459363	0.146645	0.703812	0.852753
NUTF2	1930.34	-0.0275539	0.0758328	0.703846	0.852753
NPM2	83.297	0.0496014	0.173638	0.704146	0.853048
IDI1	1186.09	0.0335967	0.094787	0.704477	0.853335
ZNF599	65.243	-0.0489446	0.169434	0.704496	0.853335
ZNF600	250.219	-0.0465688	0.150795	0.704818	0.853527
ZNF70	243.28	0.0409941	0.122059	0.70482	0.853527
LRIG2	588.586	0.0380691	0.11063	0.704825	0.853527
GOLGA3	3444.83	-0.0276675	0.0767978	0.704902	0.853535
NPRL3	1331.25	-0.0287561	0.0803756	0.704944	0.853535
NEUROD1	10.8237	-0.0370057	0.241238	0.705279	0.853799
PCDHB16	16.839	-0.0414372	0.233057	0.705382	0.853799
NCALD	38.8484	0.0494706	0.2004	0.705401	0.853799
PPWD1	713.432	-0.0329351	0.0935616	0.705431	0.853799
SCD5	41.3737	-0.0492934	0.196967	0.705479	0.853799
ZNF775	290.872	0.0454258	0.143124	0.705529	0.853799
CC2D2B	48.0192	-0.0482378	0.205236	0.705587	0.853799
ZBTB45	654.517	-0.035431	0.102808	0.705615	0.853799
OR1M1	13.9914	0.0419975	0.232774	0.705671	0.853799
PIK3C3	1181.96	-0.0401051	0.12003	0.705739	0.853812
ADH4	9.83628	-0.0377922	0.23968	0.705897	0.853935
ZNF487	34.0788	-0.0455417	0.21995	0.706218	0.854182
CDKL4	10.0211	0.0379177	0.240192	0.706289	0.854182
KEAP1	2341.9	0.0260243	0.0713864	0.706293	0.854182
PGAP2	449.715	-0.0369721	0.108156	0.706327	0.854182
CMTR1	2261.14	-0.030711	0.0879614	0.70644	0.854249
TSC22D3	1014.8	0.0309995	0.0871185	0.706575	0.854344
ADAMTS2	19.1716	-0.0398989	0.234089	0.706784	0.854465
A2ML1	18.4924	0.0429094	0.230314	0.706788	0.854465
[truncated: 1,716,770 more chars]
