## Supplementary Data 3 for "Tracking tau and cellular responses in human iPSC-microglia from uptake to seedable secretion in extracellular vesicles" (part 1 of 3)

### Sheet: Cont_vs_rTauF_Downreg
	category	over_represented_pvalue	under_represented_pvalue	numDEInCat	numInCat	term	ontology
630	GO:0002399	5.7966e-07	1	4	12	MHC class II protein complex assembly	BP
696	GO:0002503	5.7966e-07	1	4	12	peptide antigen assembly with MHC class II protein complex	BP
627	GO:0002396	2.04332e-06	1	4	16	MHC protein complex assembly	BP
694	GO:0002501	2.04332e-06	1	4	16	peptide antigen assembly with MHC protein complex	BP
1914	GO:0007166	4.6476e-06	0.999999	29	2129	cell surface receptor signaling pathway	BP
14290	GO:2000107	7.63454e-06	1	5	47	negative regulation of leukocyte apoptotic process	BP
3687	GO:0019886	1.57606e-05	1	4	26	antigen processing and presentation of exogenous peptide antigen via MHC class II	BP
693	GO:0002495	2.83723e-05	0.999999	4	30	antigen processing and presentation of peptide antigen via MHC class II	BP
697	GO:0002504	3.65918e-05	0.999999	4	32	antigen processing and presentation of peptide or polysaccharide antigen via MHC class II	BP
8045	GO:0050896	4.26321e-05	0.999984	56	6477	response to stimulus	BP
682	GO:0002478	5.23013e-05	0.999998	4	35	antigen processing and presentation of exogenous peptide antigen	BP
1902	GO:0007154	6.35764e-05	0.999975	45	4735	cell communication	BP
1903	GO:0007155	8.94377e-05	0.999974	18	1155	cell adhesion	BP
14289	GO:2000106	9.1281e-05	0.999994	5	78	regulation of leukocyte apoptotic process	BP
788	GO:0002684	0.000115013	0.99997	15	857	positive regulation of immune system process	BP
3685	GO:0019884	0.000129527	0.999994	4	44	antigen processing and presentation of exogenous antigen	BP
284	GO:0001775	0.000151461	0.999959	15	879	cell activation	BP
1913	GO:0007165	0.00020876	0.999912	41	4325	signal transduction	BP
4009	GO:0023052	0.000242425	0.999897	43	4664	signaling	BP
9558	GO:0065007	0.000265615	0.999902	68	9111	biological regulation	BP
9989	GO:0071295	0.000346824	0.99999	3	24	cellular response to vitamin	BP
8436	GO:0051716	0.000351326	0.999847	48	5536	cellular response to stimulus	BP
10275	GO:0071887	0.000354584	0.999968	5	104	leukocyte apoptotic process	BP
7587	GO:0048002	0.000487459	0.999968	4	62	antigen processing and presentation of peptide antigen	BP
6936	GO:0045321	0.000496705	0.999863	13	771	leukocyte activation	BP
800	GO:0002696	0.000510342	0.999907	8	316	positive regulation of leukocyte activation	BP
12287	GO:1901701	0.000518812	0.999842	15	989	cellular response to oxygen-containing compound	BP
786	GO:0002682	0.000545007	0.999821	17	1213	regulation of immune system process	BP
619	GO:0002376	0.000562822	0.999786	23	1943	immune system process	BP
9855	GO:0070887	0.000638617	0.99975	24	2093	cellular response to chemical stimulus	BP
8025	GO:0050867	0.000639662	0.99988	8	327	positive regulation of cell activation	BP
5565	GO:0035457	0.000677623	0.999994	2	7	cellular response to interferon-alpha	BP
4873	GO:0032825	0.000686007	0.999994	2	7	positive regulation of natural killer cell differentiation	BP
14619	GO:2000669	0.000693548	0.999993	2	7	negative regulation of dendritic cell apoptotic process	BP
4789	GO:0032689	0.000711085	0.999973	3	30	negative regulation of type II interferon production	BP
13272	GO:1904141	0.000716881	0.999993	2	7	positive regulation of microglial cell migration	BP
9815	GO:0070729	0.000892654	0.99999	2	8	cyclic nucleotide transport	BP
182	GO:0001408	0.000899515	0.99999	2	8	guanine nucleotide transport	BP
2439	GO:0009605	0.000938849	0.999628	23	2017	response to external stimulus	BP
11225	GO:0098609	0.000946419	0.999735	12	726	cell-cell adhesion	BP
13269	GO:1904124	0.000954715	0.999989	2	8	microglial cell migration	BP
13270	GO:1904139	0.000954715	0.999989	2	8	regulation of microglial cell migration	BP
8023	GO:0050865	0.000998963	0.999754	10	529	regulation of cell activation	BP
7907	GO:0048872	0.00101466	0.999821	7	271	homeostasis of number of cells	BP
7977	GO:0050789	0.00101885	0.999572	65	8814	regulation of biological process	BP
4871	GO:0032823	0.00117307	0.999984	2	9	regulation of natural killer cell differentiation	BP
3204	GO:0015884	0.00118289	0.999984	2	9	folic acid transport	BP
6490	GO:0043271	0.00132812	0.999886	4	82	negative regulation of monoatomic ion transport	BP
4699	GO:0032501	0.00135064	0.99936	45	5341	multicellular organismal process	BP
7765	GO:0048583	0.00140863	0.999367	31	3191	regulation of response to stimulus	BP
7766	GO:0048584	0.00145464	0.999423	21	1823	positive regulation of response to stimulus	BP
11015	GO:0097048	0.00146658	0.999978	2	10	dendritic cell apoptotic process	BP
14618	GO:2000668	0.00146658	0.999978	2	10	regulation of dendritic cell apoptotic process	BP
4446	GO:0031670	0.00158128	0.999919	3	40	cellular response to nutrient	BP
3530	GO:0019221	0.00172763	0.99962	8	381	cytokine-mediated signaling pathway	BP
13203	GO:1903977	0.00181476	0.999969	2	11	positive regulation of glial cell migration	BP
10108	GO:0071496	0.00186338	0.999635	7	302	cellular response to external stimulus	BP
8820	GO:0060322	0.00195088	0.999475	10	584	head development	BP
12405	GO:1902075	0.00200634	0.99973	5	154	cellular response to salt	BP
798	GO:0002694	0.00210834	0.999471	9	487	regulation of leukocyte activation	BP
8223	GO:0051239	0.0021872	0.999057	24	2288	regulation of multicellular organismal process	BP
6488	GO:0043269	0.00219177	0.999499	8	398	regulation of monoatomic ion transport	BP
285	GO:0001776	0.00257024	0.999734	4	98	leukocyte homeostasis	BP
8824	GO:0060326	0.00267602	0.999522	6	237	cell chemotaxis	BP
4444	GO:0031668	0.00278078	0.9995	6	241	cellular response to extracellular stimulus	BP
792	GO:0002688	0.00283056	0.999699	4	100	regulation of leukocyte chemotaxis	BP
6049	GO:0038203	0.00287493	0.999935	2	14	TORC2 signaling	BP
3683	GO:0019882	0.00306186	0.999667	4	102	antigen processing and presentation	BP
8487	GO:0051896	0.00332918	0.999496	5	173	regulation of phosphatidylinositol 3-kinase/protein kinase B signal transduction	BP
4989	GO:0033033	0.00333648	0.999918	2	15	negative regulation of myeloid cell apoptotic process	BP
10063	GO:0071407	0.00333688	0.999183	8	428	cellular response to organic cyclic compound	BP
9995	GO:0071310	0.00342716	0.99862	18	1565	cellular response to organic substance	BP
1806	GO:0006955	0.00348636	0.998666	16	1311	immune response	BP
1805	GO:0006954	0.00379552	0.998878	10	634	inflammatory response	BP
10206	GO:0071695	0.00382115	0.999402	5	179	anatomical structure maturation	BP
8065	GO:0050920	0.00383459	0.9994	5	178	regulation of chemotaxis	BP
4054	GO:0030155	0.00386558	0.998854	10	640	regulation of cell adhesion	BP
232	GO:0001656	0.00393135	0.999718	3	55	metanephros development	BP
13252	GO:1904063	0.00402205	0.999709	3	55	negative regulation of cation transmembrane transport	BP
2034	GO:0007420	0.00404151	0.998881	9	542	brain development	BP
6292	GO:0042593	0.00407486	0.999353	5	181	glucose homeostasis	BP
8066	GO:0050921	0.00407533	0.999519	4	111	positive regulation of chemotaxis	BP
5110	GO:0033500	0.00417122	0.999334	5	182	carbohydrate homeostasis	BP
4511	GO:0032101	0.00418884	0.998591	12	864	regulation of response to external stimulus	BP
1794	GO:0006935	0.00424665	0.999034	7	348	chemotaxis	BP
6191	GO:0042330	0.00424665	0.999034	7	348	taxis	BP
7981	GO:0050794	0.004265	0.997938	61	8412	regulation of cellular process	BP
5563	GO:0035455	0.00436308	0.999875	2	17	response to interferon-alpha	BP
789	GO:0002685	0.0044971	0.999269	5	184	regulation of leukocyte migration	BP
12286	GO:1901700	0.00451447	0.998223	16	1353	response to oxygen-containing compound	BP
4185	GO:0030595	0.00455021	0.999258	5	184	leukocyte chemotaxis	BP
10026	GO:0071356	0.00493263	0.99918	5	188	cellular response to tumor necrosis factor	BP
1928	GO:0007186	0.00502098	0.998562	9	553	G protein-coupled receptor signaling pathway	BP
791	GO:0002687	0.00509866	0.999358	4	118	positive regulation of leukocyte migration	BP
12404	GO:1902074	0.00517182	0.998943	6	274	response to salt	BP
13201	GO:1903975	0.00544725	0.999824	2	19	regulation of glial cell migration	BP
5424	GO:0034766	0.00562386	0.999539	3	62	negative regulation of monoatomic ion transmembrane transport	BP
9993	GO:0071306	0.00568236	1	1	1	cellular response to vitamin E	BP
12319	GO:1901846	0.00570814	1	1	1	positive regulation of cell communication by electrical coupling involved in cardiac conduction	BP
9817	GO:0070731	0.00573511	1	1	1	cGMP transport	BP
11815	GO:0150089	0.00579184	1	1	1	multiple spine synapse organization	BP
11816	GO:0150090	0.00579184	1	1	1	multiple spine synapse organization, single dendrite	BP
13274	GO:1904150	0.00579184	1	1	1	negative regulation of microglial cell mediated cytotoxicity	BP
14824	GO:2001226	0.00579423	1	1	1	negative regulation of chloride transport	BP
8231	GO:0051251	0.00581202	0.998782	6	279	positive regulation of lymphocyte activation	BP
13180	GO:1903940	0.00582522	1	1	1	negative regulation of TORC2 signaling	BP
6001	GO:0038112	0.00583557	1	1	1	interleukin-8-mediated signaling pathway	BP
11937	GO:1900142	0.0058665	1	1	1	negative regulation of oligodendrocyte apoptotic process	BP
14539	GO:2000533	0.0058665	1	1	1	negative regulation of renal albumin absorption	BP
288	GO:0001779	0.00587243	0.999802	2	20	natural killer cell differentiation	BP
5114	GO:0033514	0.00587818	1	1	1	L-lysine catabolic process to acetyl-CoA via L-pipecolate	BP
289	GO:0001780	0.00589414	0.999801	2	20	neutrophil homeostasis	BP
7817	GO:0048678	0.00590345	0.999507	3	63	response to axon injury	BP
12297	GO:1901749	0.00597263	1	1	1	leukotriene D4 catabolic process	BP
3869	GO:0021806	0.00600373	1	1	1	initiation of movement involved in cerebral cortex radial glia guided migration	BP
3870	GO:0021808	0.00600373	1	1	1	cytosolic calcium signaling involved in initiation of cell movement in glial-mediated radial cell migration	BP
5147	GO:0033626	0.00600373	1	1	1	positive regulation of integrin activation by cell surface receptor linked signal transduction	BP
8488	GO:0051897	0.00601116	0.999206	4	125	positive regulation of phosphatidylinositol 3-kinase/protein kinase B signal transduction	BP
631	GO:0002407	0.00601489	0.999794	2	20	dendritic cell chemotaxis	BP
9639	GO:0070233	0.00601996	0.999794	2	20	negative regulation of T cell apoptotic process	BP
10604	GO:0072750	0.00603109	1	1	1	cellular response to leptomycin B	BP
12176	GO:1901344	0.00603109	1	1	1	response to leptomycin B	BP
13899	GO:1905523	0.00604055	0.999793	2	20	positive regulation of macrophage migration	BP
5061	GO:0033273	0.00611185	0.999483	3	64	response to vitamin	BP
9575	GO:0070098	0.00614038	0.99948	3	63	chemokine-mediated signaling pathway	BP
1941	GO:0007200	0.00619339	0.999474	3	64	phospholipase C-activating G protein-coupled receptor signaling pathway	BP
4868	GO:0032816	0.00662939	0.999761	2	21	positive regulation of natural killer cell activation	BP
8224	GO:0051240	0.00673475	0.997308	15	1284	positive regulation of multicellular organismal process	BP
6594	GO:0043491	0.00719812	0.998689	5	208	phosphatidylinositol 3-kinase/protein kinase B signal transduction	BP
5386	GO:0034612	0.0072002	0.998688	5	206	response to tumor necrosis factor	BP
13155	GO:1903902	0.00724675	0.999725	2	22	positive regulation of viral life cycle	BP
7097	GO:0045785	0.00737598	0.998139	7	388	positive regulation of cell adhesion	BP
6291	GO:0042592	0.00750277	0.996964	15	1298	homeostatic process	BP
3980	GO:0022407	0.00753612	0.998091	7	389	regulation of cell-cell adhesion	BP
1810	GO:0006959	0.00754225	0.998936	4	131	humoral immune response	BP
6415	GO:0043032	0.00793068	0.999684	2	23	positive regulation of macrophage activation	BP
4513	GO:0032103	0.0081203	0.997687	8	494	positive regulation of response to external stimulus	BP
4445	GO:0031669	0.00846221	0.998396	5	216	cellular response to nutrient levels	BP
10057	GO:0071398	0.00847762	0.999649	2	24	cellular response to fatty acid	BP
14220	GO:1990868	0.00848811	0.999189	3	71	response to chemokine	BP
14221	GO:1990869	0.00848811	0.999189	3	71	cellular response to chemokine	BP
6155	GO:0042221	0.0085214	0.995774	26	2819	response to chemical	BP
14844	GO:2001258	0.00862366	0.99964	2	24	negative regulation of cation channel activity	BP
10066	GO:0071417	0.00881569	0.997453	8	505	cellular response to organonitrogen compound	BP
8046	GO:0050900	0.0089099	0.997956	6	305	leukocyte migration	BP
794	GO:0002690	0.00907016	0.999111	3	73	positive regulation of leukocyte chemotaxis	BP
3972	GO:0022038	0.00910663	0.999608	2	25	corpus callosum development	BP
5415	GO:0034755	0.00921273	0.999601	2	25	iron ion transmembrane transport	BP
5445	GO:0035025	0.00922257	0.9996	2	25	positive regulation of Rho protein signal transduction	BP
5447	GO:0035036	0.00952228	0.99958	2	25	sperm-egg recognition	BP
3004	GO:0014808	0.0099089	0.999553	2	26	release of sequestered calcium ion into cytosol by sarcoplasmic reticulum	BP
12969	GO:1903514	0.0099089	0.999553	2	26	release of sequestered calcium ion into cytosol by endoplasmic reticulum	BP
1930	GO:0007188	0.00997604	0.998473	4	144	adenylate cyclase-modulating G protein-coupled receptor signaling pathway	BP
4988	GO:0033032	0.0106152	0.999503	2	27	regulation of myeloid cell apoptotic process	BP
5899	GO:0036336	0.0107636	0.999492	2	27	dendritic cell migration	BP
539	GO:0002262	0.0109326	0.998281	4	148	myeloid cell homeostasis	BP
8229	GO:0051249	0.0111069	0.996968	7	418	regulation of lymphocyte activation	BP
314	GO:0001818	0.0111128	0.997748	5	230	negative regulation of cytokine production	BP
8004	GO:0050832	0.0111241	0.999466	2	27	defense response to fungus	BP
10363	GO:0072092	0.0112559	0.999969	1	2	ureteric bud invasion	BP
2711	GO:0010650	0.0113181	0.999968	1	2	positive regulation of cell communication by electrical coupling	BP
12600	GO:1902618	0.0113242	0.999968	1	2	cellular response to fluoride	BP
5236	GO:0034146	0.0113961	0.999968	1	2	toll-like receptor 5 signaling pathway	BP
9816	GO:0070730	0.0114122	0.999968	1	2	cAMP transport	BP
4986	GO:0033030	0.0114831	0.999967	1	2	negative regulation of neutrophil apoptotic process	BP
11936	GO:1900141	0.0114915	0.999967	1	2	regulation of oligodendrocyte apoptotic process	BP
5533	GO:0035351	0.0115133	0.999967	1	2	heme transmembrane transport	BP
14538	GO:2000532	0.0115395	0.999967	1	2	regulation of renal albumin absorption	BP
11266	GO:0098758	0.0115985	0.999967	1	2	response to interleukin-8	BP
11267	GO:0098759	0.0115985	0.999967	1	2	cellular response to interleukin-8	BP
9994	GO:0071307	0.0116204	0.999966	1	2	cellular response to vitamin K	BP
14514	GO:2000490	0.0116538	0.999966	1	2	negative regulation of hepatic stellate cell activation	BP
5832	GO:0036100	0.0117485	0.999966	1	2	leukotriene catabolic process	BP
3827	GO:0021700	0.0118098	0.99757	5	235	developmental maturation	BP
13437	GO:1904479	0.0119593	0.999964	1	2	negative regulation of intestinal absorption	BP
675	GO:0002469	0.0120508	0.999964	1	2	myeloid dendritic cell antigen processing and presentation	BP
692	GO:0002491	0.0120508	0.999964	1	2	antigen processing and presentation of endogenous peptide antigen via MHC class II	BP
9962	GO:0071231	0.0120808	0.999964	1	2	cellular response to folic acid	BP
3192	GO:0015868	0.0122377	0.99938	2	29	purine ribonucleotide transport	BP
4792	GO:0032692	0.0124751	0.999361	2	29	negative regulation of interleukin-1 production	BP
2032	GO:0007417	0.0124803	0.995595	10	762	central nervous system development	BP
12285	GO:1901699	0.0124958	0.99616	8	537	cellular response to nitrogen compound	BP
3659	GO:0019722	0.0127294	0.997906	4	155	calcium-mediated signaling	BP
6491	GO:0043276	0.0129133	0.999326	2	30	anoikis	BP
9670	GO:0070296	0.0130356	0.999316	2	30	sarcoplasmic reticulum calcium ion transport	BP
7734	GO:0048518	0.0130952	0.992779	39	4934	positive regulation of biological process	BP
11232	GO:0098660	0.0131558	0.9956	9	651	inorganic ion transmembrane transport	BP
6258	GO:0042476	0.0131875	0.998512	3	85	odontogenesis	BP
1250	GO:0006084	0.0131876	0.999304	2	30	acetyl-CoA metabolic process	BP
10194	GO:0071674	0.0132397	0.997796	4	156	mononuclear cell migration	BP
7475	GO:0046649	0.0133058	0.995541	9	650	lymphocyte activation	BP
7436	GO:0046578	0.0140029	0.997629	4	161	regulation of Ras protein signal transduction	BP
9635	GO:0070229	0.0141394	0.999225	2	31	negative regulation of lymphocyte apoptotic process	BP
1719	GO:0006811	0.014661	0.994417	11	898	monoatomic ion transport	BP
6121	GO:0042116	0.0147647	0.998262	3	88	macrophage activation	BP
8342	GO:0051503	0.0147852	0.999169	2	32	adenine nucleotide transport	BP
10015	GO:0071345	0.01506	0.994848	9	663	cellular response to cytokine stimulus	BP
2110	GO:0008037	0.0151708	0.998196	3	89	cell recognition	BP
6894	GO:0045124	0.0156198	0.999095	2	33	regulation of bone resorption	BP
5421	GO:0034763	0.0156296	0.99812	3	90	negative regulation of transmembrane transport	BP
3189	GO:0015865	0.0156639	0.999091	2	33	purine nucleotide transport	BP
3351	GO:0016477	0.0159056	0.993365	13	1161	cell migration	BP
9638	GO:0070232	0.0159462	0.999066	2	33	regulation of T cell apoptotic process	BP
4866	GO:0032814	0.0159974	0.999061	2	33	regulation of natural killer cell activation	BP
7738	GO:0048522	0.0165768	0.990757	36	4521	positive regulation of cellular process	BP
4984	GO:0033028	0.016584	0.999007	2	34	myeloid cell apoptotic process	BP
4950	GO:0032964	0.0166701	0.998999	2	34	collagen biosynthetic process	BP
2977	GO:0014070	0.0168108	0.994141	9	679	response to organic cyclic compound	BP
10667	GO:0086046	0.0168941	0.999905	1	3	membrane depolarization during SA node cell action potential	BP
10364	GO:0072093	0.0169383	0.999905	1	3	metanephric renal vesicle formation	BP
5075	GO:0033326	0.0170726	0.999903	1	3	cerebrospinal fluid secretion	BP
4721	GO:0032571	0.0172046	0.999902	1	3	response to vitamin K	BP
9723	GO:0070430	0.0172862	0.999901	1	3	positive regulation of nucleotide-binding oligomerization domain containing 1 signaling pathway	BP
5615	GO:0035585	0.0173078	0.999901	1	3	calcium-mediated signaling using extracellular calcium source	BP
1003	GO:0003104	0.0174109	0.999899	1	3	positive regulation of glomerular filtration	BP
3982	GO:0022409	0.0174162	0.996048	5	258	positive regulation of cell-cell adhesion	BP
3076	GO:0015671	0.0174536	0.999899	1	3	oxygen transport	BP
12389	GO:1902034	0.0174584	0.999899	1	3	negative regulation of hematopoietic stem cell proliferation	BP
6382	GO:0042904	0.0175096	0.999898	1	3	9-cis-retinoic acid biosynthetic process	BP
6383	GO:0042905	0.0175096	0.999898	1	3	9-cis-retinoic acid metabolic process	BP
12252	GO:1901624	0.0177049	0.999896	1	3	negative regulation of lymphocyte chemotaxis	BP
5417	GO:0034757	0.0177528	0.999895	1	3	negative regulation of iron ion transport	BP
5418	GO:0034759	0.0177528	0.999895	1	3	regulation of iron ion transmembrane transport	BP
5419	GO:0034760	0.0177528	0.999895	1	3	negative regulation of iron ion transmembrane transport	BP
4736	GO:0032609	0.0177755	0.997755	3	94	type II interferon production	BP
4763	GO:0032649	0.0177755	0.997755	3	94	regulation of type II interferon production	BP
13897	GO:1905521	0.0178708	0.998885	2	35	regulation of macrophage migration	BP
14807	GO:2001190	0.0178946	0.999894	1	3	positive regulation of T cell activation via T cell receptor contact with antigen bound to MHC molecule on antigen presenting cell	BP
8131	GO:0051056	0.0180319	0.995871	5	264	regulation of small GTPase mediated signal transduction	BP
7001	GO:0045619	0.0187767	0.996529	4	174	regulation of lymphocyte differentiation	BP
1813	GO:0006968	0.0188036	0.998793	2	36	cellular defense response	BP
11008	GO:0097028	0.0188925	0.998785	2	36	dendritic cell differentiation	BP
2075	GO:0007596	0.0190876	0.996454	4	175	blood coagulation	BP
8033	GO:0050878	0.0194017	0.995474	5	266	regulation of body fluid levels	BP
7995	GO:0050817	0.019438	0.996369	4	176	coagulation	BP
10055	GO:0071396	0.0194765	0.994058	7	470	cellular response to lipid	BP
7747	GO:0048538	0.0194823	0.998725	2	37	thymus development	BP
12070	GO:1901016	0.0195173	0.998721	2	37	regulation of potassium ion transmembrane transporter activity	BP
8203	GO:0051180	0.0195998	0.998713	2	37	vitamin transport	BP
2447	GO:0009620	0.0200899	0.998664	2	37	response to fungus	BP
2149	GO:0008286	0.0201431	0.99733	3	100	insulin receptor signaling pathway	BP
7536	GO:0046850	0.0204228	0.998628	2	38	regulation of bone remodeling	BP
10491	GO:0072337	0.0204459	0.998626	2	38	modified amino acid transport	BP
2525	GO:0009966	0.0208948	0.989185	22	2446	regulation of signal transduction	BP
2077	GO:0007599	0.0209491	0.995996	4	180	hemostasis	BP
2530	GO:0009988	0.020982	0.99857	2	38	cell-cell recognition	BP
11234	GO:0098662	0.0214575	0.992722	8	591	inorganic cation transmembrane transport	BP
1747	GO:0006862	0.0215227	0.998512	2	39	nucleotide transport	BP
6079	GO:0040011	0.0216167	0.991275	11	952	locomotion	BP
12568	GO:1902531	0.0216386	0.99004	15	1471	regulation of intracellular signal transduction	BP
8031	GO:0050873	0.0218012	0.998482	2	39	brown fat cell differentiation	BP
11168	GO:0097529	0.0218516	0.99577	4	181	myeloid leukocyte migration	BP
10195	GO:0071675	0.0219215	0.996999	3	102	regulation of mononuclear cell migration	BP
2446	GO:0009617	0.0220426	0.993104	7	479	response to bacterium	BP
229	GO:0001649	0.0221267	0.9957	4	184	osteoblast differentiation	BP
10672	GO:0086065	0.0222941	0.998428	2	40	cell communication involved in cardiac conduction	BP
7974	GO:0050778	0.0224394	0.992326	8	594	positive regulation of immune response	BP
9038	GO:0060677	0.0226742	0.999808	1	4	ureteric bud elongation	BP
12599	GO:1902617	0.0228174	0.999805	1	4	response to fluoride	BP
2629	GO:0010510	0.0228217	0.999805	1	4	regulation of acetyl-CoA biosynthetic process from pyruvate	BP
373	GO:0001922	0.0228784	0.999804	1	4	B-1 B cell homeostasis	BP
9721	GO:0070428	0.0228996	0.999804	1	4	regulation of nucleotide-binding oligomerization domain containing 1 signaling pathway	BP
11092	GO:0097252	0.022937	0.999803	1	4	oligodendrocyte apoptotic process	BP
13102	GO:1903792	0.0229483	0.999803	1	4	negative regulation of monoatomic anion transport	BP
7519	GO:0046813	0.0229518	0.999803	1	4	receptor-mediated virion attachment to host cell	BP
8861	GO:0060372	0.0230066	0.999802	1	4	regulation of atrial cardiac muscle cell membrane repolarization	BP
3958	GO:0021999	0.0230639	0.999801	1	4	neural plate anterior/posterior regionalization	BP
3610	GO:0019474	0.0230899	0.999801	1	4	L-lysine catabolic process to acetyl-CoA	BP
3611	GO:0019477	0.0230899	0.999801	1	4	L-lysine catabolic process	BP
7376	GO:0046440	0.0230899	0.999801	1	4	L-lysine metabolic process	BP
11553	GO:0110091	0.0231205	0.9998	1	4	negative regulation of hippocampal neuron apoptotic process	BP
4422	GO:0031632	0.0233193	0.999797	1	4	positive regulation of synaptic vesicle fusion to presynaptic active zone membrane	BP
11400	GO:0099502	0.0233193	0.999797	1	4	calcium-dependent activation of synaptic vesicle fusion	BP
12259	GO:1901634	0.0233193	0.999797	1	4	positive regulation of synaptic vesicle membrane organization	BP
898	GO:0002842	0.0234857	0.999794	1	4	positive regulation of T cell mediated immune response to tumor cell	BP
4646	GO:0032413	0.023639	0.998279	2	41	negative regulation of ion transmembrane transporter activity	BP
8225	GO:0051241	0.0237584	0.990712	10	840	negative regulation of multicellular organismal process	BP
2898	GO:0010959	0.0244254	0.993954	5	282	regulation of metal ion transport	BP
547	GO:0002274	0.0249191	0.994978	4	189	myeloid leukocyte activation	BP
7658	GO:0048247	0.0254818	0.998067	2	42	lymphocyte chemotaxis	BP
2082	GO:0007605	0.0254874	0.996302	3	109	sensory perception of sound	BP
11227	GO:0098655	0.0255284	0.991055	8	611	monoatomic cation transmembrane transport	BP
9763	GO:0070542	0.0257706	0.998032	2	43	response to fatty acid	BP
6492	GO:0043277	0.0260351	0.998001	2	43	apoptotic cell clearance	BP
4413	GO:0031589	0.0262618	0.993374	5	290	cell-substrate adhesion	BP
13328	GO:1904262	0.0269632	0.997889	2	44	negative regulation of TORC1 signaling	BP
5266	GO:0034220	0.0270037	0.989786	9	737	monoatomic ion transmembrane transport	BP
7003	GO:0045621	0.0270443	0.995985	3	111	positive regulation of lymphocyte differentiation	BP
2979	GO:0014074	0.0272108	0.99595	3	112	response to purine-containing compound	BP
7437	GO:0046579	0.0278616	0.997778	2	45	positive regulation of Ras protein signal transduction	BP
7972	GO:0050776	0.0278894	0.989391	9	738	regulation of immune response	BP
10651	GO:0086015	0.0280821	0.999685	1	5	SA node cell action potential	BP
10654	GO:0086018	0.0280821	0.999685	1	5	SA node cell to atrial cardiac muscle cell signaling	BP
6901	GO:0045162	0.0282097	0.999682	1	5	clustering of voltage-gated sodium channels	BP
2526	GO:0009967	0.0282446	0.987246	13	1251	positive regulation of signal transduction	BP
10663	GO:0086036	0.0283117	0.99968	1	5	regulation of cardiac muscle cell membrane potential	BP
11286	GO:0098838	0.0283131	0.99968	1	5	folate transmembrane transport	BP
11004	GO:0097018	0.028424	0.999677	1	5	renal albumin absorption	BP
1977	GO:0007266	0.028465	0.995689	3	114	Rho protein signal transduction	BP
7994	GO:0050812	0.028484	0.999676	1	5	regulation of acyl-CoA biosynthetic process	BP
11701	GO:0140361	0.0285072	0.999675	1	5	cyclic-GMP-AMP transmembrane import across plasma membrane	BP
14823	GO:2001225	0.028508	0.999675	1	5	regulation of chloride transport	BP
582	GO:0002322	0.0285185	0.999675	1	5	B cell proliferation involved in immune response	BP
7911	GO:0048878	0.0285288	0.989104	9	743	chemical homeostasis	BP
7909	GO:0048874	0.0285573	0.999674	1	5	host-mediated regulation of intestinal microbiota composition	BP
13896	GO:1905517	0.0286803	0.997677	2	45	macrophage migration	BP
9149	GO:0060897	0.0286874	0.999671	1	5	neural plate regionalization	BP
4952	GO:0032966	0.0287387	0.99967	1	5	negative regulation of collagen biosynthetic process	BP
5696	GO:0035754	0.0288614	0.999667	1	5	B cell chemotaxis	BP
11089	GO:0097241	0.0289254	0.999665	1	5	hematopoietic stem cell migration to bone marrow	BP
1938	GO:0007197	0.0290275	0.999663	1	5	adenylate cyclase-inhibiting G protein-coupled acetylcholine receptor signaling pathway	BP
11552	GO:0110089	0.029045	0.999663	1	5	regulation of hippocampal neuron apoptotic process	BP
12214	GO:1901523	0.0290882	0.999662	1	5	icosanoid catabolic process	BP
3506	GO:0019064	0.0291008	0.999661	1	5	fusion of virus membrane with host plasma membrane	BP
6068	GO:0039663	0.0291008	0.999661	1	5	membrane fusion involved in viral entry into host cell	BP
4007	GO:0023041	0.0291226	0.999661	1	5	neuronal signal transduction	BP
5204	GO:0034097	0.0292272	0.988789	9	744	response to cytokine	BP
10963	GO:0090634	0.029292	0.999657	1	5	microglial cell mediated cytotoxicity	BP
13273	GO:1904149	0.029292	0.999657	1	5	regulation of microglial cell mediated cytotoxicity	BP
13436	GO:1904478	0.0293276	0.999656	1	5	regulation of intestinal absorption	BP
555	GO:0002282	0.029379	0.999655	1	5	microglial cell activation involved in immune response	BP
4014	GO:0030001	0.0294639	0.98939	8	629	metal ion transport	BP
2708	GO:0010647	0.0300226	0.985934	14	1396	positive regulation of cell communication	BP
4643	GO:0032410	0.030418	0.997454	2	47	negative regulation of transporter activity	BP
1934	GO:0007193	0.0306201	0.997428	2	47	adenylate cyclase-inhibiting G protein-coupled receptor signaling pathway	BP
1720	GO:0006812	0.0306493	0.988144	9	753	monoatomic cation transport	BP
7906	GO:0048871	0.0309575	0.988746	8	634	multicellular organismal-level homeostasis	BP
3906	GO:0021885	0.0311578	0.997356	2	48	forebrain cell migration	BP
2069	GO:0007584	0.0312948	0.995082	3	118	response to nutrient	BP
313	GO:0001817	0.0313044	0.988596	8	634	regulation of cytokine production	BP
1976	GO:0007265	0.031535	0.991652	5	304	Ras protein signal transduction	BP
1729	GO:0006826	0.0317831	0.997274	2	48	iron ion transport	BP
6413	GO:0043030	0.0320501	0.997239	2	48	regulation of macrophage activation	BP
2531	GO:0009991	0.0321476	0.990181	6	410	response to extracellular stimulus	BP
5423	GO:0034765	0.0325143	0.991322	5	305	regulation of monoatomic ion transmembrane transport	BP
2541	GO:0010035	0.0330656	0.989834	6	412	response to inorganic substance	BP
7905	GO:0048870	0.0331058	0.984707	13	1283	cell motility	BP
8028	GO:0050870	0.0335274	0.992591	4	208	positive regulation of T cell activation	BP
9637	GO:0070231	0.0335409	0.997037	2	49	T cell apoptotic process	BP
10677	GO:0086070	0.0335897	0.999529	1	6	SA node cell to atrial cardiac muscle cell communication	BP
312	GO:0001816	0.0338677	0.987473	8	644	cytokine production	BP
5427	GO:0034775	0.0340635	0.999516	1	6	glutathione transmembrane transport	BP
397	GO:0001957	0.0340652	0.999516	1	6	intramembranous ossification	BP
5823	GO:0036072	0.0340652	0.999516	1	6	direct ossification	BP
1953	GO:0007216	0.034205	0.999512	1	6	G protein-coupled glutamate receptor signaling pathway	BP
14368	GO:2000270	0.0342484	0.999511	1	6	negative regulation of fibroblast apoptotic process	BP
3786	GO:0021626	0.0343437	0.999508	1	6	central nervous system maturation	BP
11450	GO:0099624	0.0343516	0.999508	1	6	atrial cardiac muscle cell membrane repolarization	BP
4098	GO:0030225	0.0343544	0.996924	2	50	macrophage differentiation	BP
1541	GO:0006554	0.0344408	0.999505	1	6	lysine catabolic process	BP
11124	GO:0097350	0.0345181	0.999503	1	6	neutrophil clearance	BP
14513	GO:2000489	0.0345375	0.999502	1	6	regulation of hepatic stellate cell activation	BP
13066	GO:1903721	0.0346275	0.9995	1	6	positive regulation of I-kappaB phosphorylation	BP
2737	GO:0010713	0.0346662	0.999498	1	6	negative regulation of collagen metabolic process	BP
8021	GO:0050863	0.0346966	0.990579	5	309	regulation of T cell activation	BP
4421	GO:0031630	0.0347524	0.999496	1	6	regulation of synaptic vesicle fusion to presynaptic active zone membrane	BP
12258	GO:1901632	0.0347524	0.999496	1	6	regulation of synaptic vesicle membrane organization	BP
5552	GO:0035425	0.0348819	0.999492	1	6	autocrine signaling	BP
8132	GO:0051057	0.0349709	0.996837	2	51	positive regulation of small GTPase mediated signal transduction	BP
12296	GO:1901748	0.0351122	0.999485	1	6	leukotriene D4 metabolic process	BP
6546	GO:0043382	0.0351186	0.999485	1	6	positive regulation of memory T cell differentiation	BP
4876	GO:0032829	0.0351805	0.999483	1	6	regulation of CD4-positive, CD25-positive, alpha-beta regulatory T cell differentiation	BP
4877	GO:0032831	0.0351805	0.999483	1	6	positive regulation of CD4-positive, CD25-positive, alpha-beta regulatory T cell differentiation	BP
5416	GO:0034756	0.0351808	0.999483	1	6	regulation of iron ion transport	BP
14805	GO:2001188	0.0352087	0.999483	1	6	regulation of T cell activation via T cell receptor contact with antigen bound to MHC molecule on antigen presenting cell	BP
9634	GO:0070228	0.0360812	0.996681	2	51	regulation of lymphocyte apoptotic process	BP
7717	GO:0048469	0.0361732	0.993983	3	125	cell maturation	BP
8081	GO:0050954	0.0361956	0.993978	3	125	sensory perception of mechanical stimulus	BP
6394	GO:0042981	0.0363706	0.98349	12	1160	regulation of apoptotic process	BP
2163	GO:0008347	0.0367302	0.996586	2	52	glial cell migration	BP
6958	GO:0045453	0.03678	0.996579	2	52	bone resorption	BP
13251	GO:1904062	0.0368239	0.991618	4	215	regulation of monoatomic cation transmembrane transport	BP
275	GO:0001764	0.0369662	0.993798	3	127	neuron migration	BP
3118	GO:0015748	0.037031	0.993783	3	126	organophosphate ester transport	BP
4805	GO:0032720	0.0372012	0.996519	2	52	negative regulation of tumor necrosis factor production	BP
4885	GO:0032868	0.0372446	0.991492	4	217	response to insulin	BP
2707	GO:0010646	0.037668	0.979011	23	2741	regulation of cell communication	BP
12997	GO:1903556	0.0385474	0.996321	2	53	negative regulation of tumor necrosis factor superfamily cytokine production	BP
7504	GO:0046718	0.0386585	0.993399	3	128	viral entry into host cell	BP
1723	GO:0006816	0.0388312	0.989132	5	321	calcium ion transport	BP
3692	GO:0019932	0.0393969	0.990839	4	220	second-messenger-mediated signaling	BP
10332	GO:0072033	0.0394058	0.999332	1	7	renal vesicle formation	BP
4283	GO:0031100	0.0395114	0.996176	2	54	animal organ regeneration	BP
13179	GO:1903939	0.0396128	0.999325	1	7	regulation of TORC2 signaling	BP
9148	GO:0060896	0.0396766	0.999323	1	7	neural plate pattern specification	BP
13100	GO:1903790	0.0397147	0.999322	1	7	guanine nucleotide transmembrane transport	BP
11003	GO:0097017	0.0397278	0.999321	1	7	renal protein absorption	BP
4985	GO:0033029	0.0397888	0.999319	1	7	regulation of neutrophil apoptotic process	BP
997	GO:0003093	0.0398136	0.999318	1	7	regulation of glomerular filtration	BP
9577	GO:0070100	0.039834	0.999318	1	7	negative regulation of chemokine-mediated signaling pathway	BP
7864	GO:0048771	0.0398499	0.993113	3	130	tissue remodeling	BP
3505	GO:0019062	0.039866	0.999317	1	7	virion attachment to host cell	BP
6781	GO:0044650	0.039866	0.999317	1	7	adhesion of symbiont to host cell	BP
2443	GO:0009611	0.0398661	0.987189	6	432	response to wounding	BP
7753	GO:0048549	0.0399164	0.999315	1	7	positive regulation of pinocytosis	BP
12318	GO:1901844	0.039976	0.999313	1	7	regulation of cell communication by electrical coupling involved in cardiac conduction	BP
1540	GO:0006553	0.040067	0.99931	1	7	lysine metabolic process	BP
9430	GO:0061669	0.0400691	0.99931	1	7	spontaneous neurotransmitter secretion	BP
9648	GO:0070244	0.0400831	0.999309	1	7	negative regulation of thymocyte apoptotic process	BP
12477	GO:1902260	0.0400868	0.999309	1	7	negative regulation of delayed rectifier potassium channel activity	BP
13115	GO:1903817	0.0400868	0.999309	1	7	negative regulation of voltage-gated potassium channel activity	BP
13064	GO:1903719	0.0401563	0.999306	1	7	regulation of I-kappaB phosphorylation	BP
5042	GO:0033197	0.04034	0.9993	1	7	response to vitamin E	BP
9719	GO:0070426	0.0403413	0.9993	1	7	positive regulation of nucleotide-binding oligomerization domain containing signaling pathway	BP
896	GO:0002840	0.0403609	0.999299	1	7	regulation of T cell mediated immune response to tumor cell	BP
491	GO:0002138	0.040368	0.999299	1	7	retinoic acid biosynthetic process	BP
3278	GO:0016102	0.040368	0.999299	1	7	diterpenoid biosynthetic process	BP
2539	GO:0010033	0.040429	0.978325	19	2162	response to organic substance	BP
11551	GO:0110088	0.0404481	0.999296	1	7	hippocampal neuron apoptotic process	BP
3074	GO:0015669	0.0404613	0.999296	1	7	gas transport	BP
14525	GO:2000510	0.0408157	0.999283	1	7	positive regulation of dendritic cell chemotaxis	BP
1803	GO:0006952	0.0409785	0.980472	13	1314	defense response	BP
401	GO:0001961	0.0409799	0.995952	2	55	positive regulation of cytokine-mediated signaling pathway	BP
4138	GO:0030335	0.0411784	0.986665	6	436	positive regulation of cell migration	BP
185	GO:0001503	0.0413691	0.988222	5	327	ossification	BP
1799	GO:0006941	0.041621	0.992682	3	132	striated muscle contraction	BP
7089	GO:0045766	0.041624	0.992681	3	132	positive regulation of angiogenesis	BP
13220	GO:1904018	0.041624	0.992681	3	132	positive regulation of vasculature development	BP
6427	GO:0043066	0.04198	0.983804	8	672	negative regulation of apoptotic process	BP
4472	GO:0032006	0.0423347	0.992506	3	133	regulation of TOR signaling	BP
12767	GO:1903039	0.0426425	0.989832	4	225	positive regulation of leukocyte cell-cell adhesion	BP
2031	GO:0007416	0.0428669	0.992373	3	135	synapse assembly	BP
6761	GO:0044409	0.0432675	0.992274	3	134	entry into host	BP
5206	GO:0034103	0.0433945	0.995574	2	57	regulation of tissue remodeling	BP
12185	GO:1901379	0.0434691	0.995562	2	57	regulation of potassium ion transmembrane transport	BP
536	GO:0002253	0.0437471	0.985627	6	441	activation of immune response	BP
6428	GO:0043067	0.0447491	0.979026	12	1198	regulation of programmed cell death	BP
1907	GO:0007159	0.0451915	0.986822	5	333	leukocyte cell-cell adhesion	BP
8840	GO:0060346	0.0452004	0.999101	1	8	bone trabecula formation	BP
3873	GO:0021814	0.0452371	0.9991	1	8	cell motility involved in cerebral cortex radial glia guided migration	BP
10500	GO:0072378	0.0452437	0.9991	1	8	blood coagulation, fibrin clot formation	BP
11148	GO:0097475	0.045245	0.9991	1	8	motor neuron migration	BP
652	GO:0002437	0.0453301	0.995263	2	58	inflammatory response to antigenic stimulus	BP
9720	GO:0070427	0.045394	0.999094	1	8	nucleotide-binding oligomerization domain containing 1 signaling pathway	BP
6527	GO:0043353	0.045428	0.999092	1	8	enucleate erythrocyte differentiation	BP
6760	GO:0044406	0.0454806	0.99909	1	8	adhesion of symbiont to host	BP
1916	GO:0007168	0.0455139	0.999089	1	8	receptor guanylyl cyclase signaling pathway	BP
1956	GO:0007219	0.0455282	0.991704	3	137	Notch signaling pathway	BP
413	GO:0001977	0.0455293	0.999088	1	8	renal system process involved in regulation of blood volume	BP
5394	GO:0034635	0.0455355	0.999088	1	8	glutathione transport	BP
9997	GO:0071313	0.0455425	0.999088	1	8	cellular response to caffeine	BP
5685	GO:0035733	0.0455747	0.999086	1	8	hepatic stellate cell activation	BP
5666	GO:0035701	0.0455911	0.999086	1	8	hematopoietic stem cell migration	BP
290	GO:0001781	0.0455962	0.999086	1	8	neutrophil apoptotic process	BP
7100	GO:0045792	0.045602	0.999085	1	8	negative regulation of cell size	BP
5146	GO:0033625	0.0456238	0.999084	1	8	positive regulation of integrin activation	BP
11176	GO:0097553	0.0458488	0.991622	3	138	calcium ion transmembrane import into cytosol	BP
7626	GO:0048148	0.0458651	0.999075	1	8	behavioral response to cocaine	BP
8816	GO:0060316	0.0459322	0.999072	1	8	positive regulation of ryanodine-sensitive calcium-release channel activity	BP
15	GO:0000050	0.0459872	0.99907	1	8	urea cycle	BP
641	GO:0002424	0.0461166	0.999064	1	8	T cell mediated immune response to tumor cell	BP
6544	GO:0043380	0.0461678	0.999062	1	8	regulation of memory T cell differentiation	BP
8924	GO:0060457	0.0462487	0.999059	1	8	negative regulation of digestive system process	BP
14523	GO:2000508	0.0463635	0.999054	1	8	regulation of dendritic cell chemotaxis	BP
8373	GO:0051593	0.0464216	0.999052	1	8	response to folic acid	BP
608	GO:0002361	0.0464711	0.99905	1	8	CD4-positive, CD25-positive, alpha-beta regulatory T cell differentiation	BP
2005	GO:0007342	0.0468346	0.999035	1	8	fusion of sperm to egg plasma membrane involved in single fertilization	BP
14311	GO:2000147	0.0468641	0.984345	6	450	positive regulation of cell motility	BP
399	GO:0001959	0.0469921	0.991329	3	138	regulation of cytokine-mediated signaling pathway	BP
12570	GO:1902533	0.0470881	0.980302	9	814	positive regulation of intracellular signal transduction	BP
6080	GO:0040012	0.0471289	0.980281	9	818	regulation of locomotion	BP
13053	GO:1903706	0.0473181	0.986027	5	338	regulation of hemopoiesis	BP
2529	GO:0009987	0.0475598	0.98115	78	12470	cellular process	BP
7740	GO:0048524	0.0476528	0.994878	2	60	positive regulation of viral process	BP
4139	GO:0030336	0.0483439	0.987998	4	236	negative regulation of cell migration	BP
10197	GO:0071677	0.048488	0.994739	2	60	positive regulation of mononuclear cell migration	BP
9096	GO:0060760	0.0493293	0.994595	2	61	positive regulation of response to cytokine stimulus	BP
611	GO:0002366	0.0493602	0.987664	4	236	leukocyte activation involved in immune response	BP
361	GO:0001906	0.0498305	0.990587	3	140	cell killing	BP
6430	GO:0043069	0.0501073	0.979972	8	697	negative regulation of programmed cell death	BP
5981	GO:0038063	0.0501338	0.998875	1	9	collagen-activated tyrosine kinase receptor signaling pathway	BP
6119	GO:0042110	0.05078	0.982704	6	457	T cell activation	BP
2710	GO:0010649	0.0508216	0.998844	1	9	regulation of cell communication by electrical coupling	BP
3205	GO:0015886	0.0509377	0.998838	1	9	heme transport	BP
10403	GO:0072173	0.0509796	0.998837	1	9	metanephric tubule morphogenesis	BP
8681	GO:0060068	0.0510398	0.998834	1	9	vagina development	BP
400	GO:0001960	0.0510602	0.994296	2	62	negative regulation of cytokine-mediated signaling pathway	BP
1791	GO:0006930	0.0511904	0.998827	1	9	substrate-dependent cell migration, cell extension	BP
540	GO:0002263	0.0512161	0.987047	4	239	cell activation involved in immune response	BP
4755	GO:0032640	0.0512421	0.99021	3	143	tumor necrosis factor production	BP
4782	GO:0032680	0.0512421	0.99021	3	143	regulation of tumor necrosis factor production	BP
12081	GO:1901031	0.0513545	0.998819	1	9	regulation of response to reactive oxygen species	BP
9984	GO:0071285	0.0513786	0.998818	1	9	cellular response to lithium ion	BP
11235	GO:0098664	0.0514642	0.998814	1	9	G protein-coupled serotonin receptor signaling pathway	BP
7034	GO:0045657	0.0515578	0.99881	1	9	positive regulation of monocyte differentiation	BP
6543	GO:0043379	0.0515645	0.998809	1	9	memory T cell differentiation	BP
6085	GO:0040017	0.0515697	0.982368	6	461	positive regulation of locomotion	BP
929	GO:0002887	0.0515791	0.998809	1	9	negative regulation of myeloid leukocyte mediated immunity	BP
5617	GO:0035589	0.0515824	0.998809	1	9	G protein-coupled purinergic nucleotide receptor signaling pathway	BP
6245	GO:0042448	0.0516136	0.998807	1	9	progesterone metabolic process	BP
4353	GO:0031340	0.0516204	0.998807	1	9	positive regulation of vesicle fusion	BP
3641	GO:0019627	0.0516687	0.998805	1	9	urea metabolic process	BP
10300	GO:0071941	0.0516687	0.998805	1	9	nitrogen cycle metabolic process	BP
9559	GO:0065008	0.0519668	0.971266	19	2230	regulation of biological quality	BP
9219	GO:0061025	0.0530213	0.98973	3	145	membrane fusion	BP
644	GO:0002429	0.0536866	0.986213	4	243	immune response-activating cell surface receptor signaling pathway	BP
4047	GO:0030101	0.0540359	0.993768	2	64	natural killer cell activation	BP
14310	GO:2000146	0.0541626	0.98605	4	245	negative regulation of cell motility	BP
4895	GO:0032879	0.0542602	0.971745	15	1659	regulation of localization	BP
9779	GO:0070588	0.054471	0.985944	4	246	calcium ion transmembrane transport	BP
10215	GO:0071706	0.0548032	0.989242	3	147	tumor necrosis factor superfamily cytokine production	BP
12996	GO:1903555	0.0548032	0.989242	3	147	regulation of tumor necrosis factor superfamily cytokine production	BP
4072	GO:0030198	0.0549093	0.985794	4	247	extracellular matrix organization	BP
6485	GO:0043266	0.0549296	0.993605	2	65	regulation of potassium ion transport	BP
2578	GO:0010243	0.0550354	0.976291	9	842	response to organonitrogen compound	BP
1795	GO:0006936	0.0552921	0.985663	4	246	muscle contraction	BP
4282	GO:0031099	0.0553115	0.989102	3	148	regeneration	BP
6424	GO:0043062	0.0555628	0.985569	4	248	extracellular structure organization	BP
6932	GO:0045229	0.0555784	0.985564	4	248	external encapsulating structure organization	BP
9095	GO:0060759	0.0556835	0.988999	3	148	regulation of response to cytokine stimulus	BP
6494	GO:0043279	0.0559976	0.993409	2	66	response to alkaloid	BP
11375	GO:0099150	0.0562543	0.998563	1	10	regulation of postsynaptic specialization assembly	BP
10465	GO:0072283	0.0564127	0.998555	1	10	metanephric renal vesicle morphogenesis	BP
4473	GO:0032007	0.0564589	0.993324	2	66	negative regulation of TOR signaling	BP
1252	GO:0006086	0.056462	0.998552	1	10	acetyl-CoA biosynthetic process from pyruvate	BP
9576	GO:0070099	0.056751	0.998537	1	10	regulation of chemokine-mediated signaling pathway	BP
2886	GO:0010936	0.0567581	0.998537	1	10	negative regulation of macrophage cytokine production	BP
2781	GO:0010764	0.0567639	0.998536	1	10	negative regulation of fibroblast migration	BP
5310	GO:0034351	0.0569075	0.998529	1	10	negative regulation of glial cell apoptotic process	BP
10988	GO:0090715	0.0569482	0.998527	1	10	immunological memory formation process	BP
9097	GO:0060761	0.0570479	0.993216	2	66	negative regulation of response to cytokine stimulus	BP
1948	GO:0007210	0.0571191	0.998518	1	10	serotonin receptor signaling pathway	BP
11297	GO:0098883	0.057131	0.998517	1	10	synapse pruning	BP
561	GO:0002291	0.0572635	0.99851	1	10	T cell activation via T cell receptor contact with antigen bound to MHC molecule on antigen presenting cell	BP
12000	GO:1900272	0.0574193	0.998502	1	10	negative regulation of long-term synaptic potentiation	BP
4442	GO:0031666	0.057455	0.9985	1	10	positive regulation of lipopolysaccharide-mediated signaling pathway	BP
8245	GO:0051280	0.0574971	0.998498	1	10	negative regulation of release of sequestered calcium ion into cytosol	BP
8815	GO:0060315	0.0574971	0.998498	1	10	negative regulation of ryanodine-sensitive calcium-release channel activity	BP
1917	GO:0007169	0.0575406	0.97979	6	476	transmembrane receptor protein tyrosine kinase signaling pathway	BP
14671	GO:2000774	0.0576008	0.998493	1	10	positive regulation of cellular senescence	BP
6854	GO:0045026	0.0578363	0.99848	1	10	plasma membrane fusion	BP
4234	GO:0030901	0.0582979	0.992981	2	67	midbrain development	BP
4453	GO:0031929	0.058724	0.988145	3	152	TOR signaling	BP
2382	GO:0009267	0.0588115	0.98812	3	152	cellular response to starvation	BP
9968	GO:0071248	0.0589786	0.988073	3	152	cellular response to metal ion	BP
9961	GO:0071230	0.0591127	0.992826	2	68	cellular response to amino acid stimulus	BP
7535	GO:0046849	0.0593757	0.992776	2	68	bone remodeling	BP
9971	GO:0071260	0.0593785	0.992776	2	68	cellular response to mechanical stimulus	BP
9330	GO:0061337	0.0600324	0.99265	2	69	cardiac conduction	BP
10107	GO:0071495	0.060168	0.971368	11	1126	cellular response to endogenous stimulus	BP
5443	GO:0035023	0.0605556	0.99255	2	69	regulation of Rho protein signal transduction	BP
4010	GO:0023056	0.0609151	0.969172	13	1401	positive regulation of signaling	BP
6641	GO:0043589	0.0610815	0.998286	1	11	skin morphogenesis	BP
9361	GO:0061430	0.0614224	0.998266	1	11	bone trabecula morphogenesis	BP
6900	GO:0045161	0.0615552	0.998259	1	11	neuronal ion channel clustering	BP
2719	GO:0010663	0.0616273	0.998255	1	11	positive regulation of striated muscle cell apoptotic process	BP
2722	GO:0010666	0.0616273	0.998255	1	11	positive regulation of cardiac muscle cell apoptotic process	BP
538	GO:0002260	0.0617173	0.992326	2	69	lymphocyte homeostasis	BP
10498	GO:0072376	0.0618141	0.998244	1	11	protein activation cascade	BP
7820	GO:0048681	0.0618361	0.998243	1	11	negative regulation of axon regeneration	BP
12421	GO:1902107	0.0619432	0.987221	3	155	positive regulation of leukocyte differentiation	BP
13055	GO:1903708	0.0619432	0.987221	3	155	positive regulation of hemopoiesis	BP
6620	GO:0043549	0.0620156	0.97781	6	483	regulation of kinase activity	BP
12280	GO:1901678	0.0620492	0.99823	1	11	iron coordination entity transport	BP
10065	GO:0071415	0.0621104	0.998227	1	11	cellular response to purine-containing compound	BP
7752	GO:0048548	0.0621653	0.998224	1	11	regulation of pinocytosis	BP
5309	GO:0034350	0.062247	0.998219	1	11	regulation of glial cell apoptotic process	BP
9647	GO:0070243	0.0622882	0.998217	1	11	regulation of thymocyte apoptotic process	BP
14459	GO:2000402	0.0622975	0.998216	1	11	negative regulation of lymphocyte migration	BP
2576	GO:0010226	0.0624393	0.998208	1	11	response to lithium ion	BP
3282	GO:0016114	0.0625618	0.998201	1	11	terpenoid biosynthetic process	BP
409	GO:0001973	0.0626511	0.998195	1	11	G protein-coupled adenosine receptor signaling pathway	BP
5616	GO:0035588	0.0626511	0.998195	1	11	G protein-coupled purinergic receptor signaling pathway	BP
8249	GO:0051284	0.0629913	0.998176	1	11	positive regulation of sequestering of calcium ion	BP
8009	GO:0050851	0.0630627	0.986894	3	156	antigen receptor-mediated signaling pathway	BP
535	GO:0002252	0.0637592	0.977029	6	484	immune effector process	BP
6489	GO:0043270	0.0638271	0.98667	3	157	positive regulation of monoatomic ion transport	BP
12419	GO:1902105	0.0645599	0.982387	4	259	regulation of leukocyte differentiation	BP
1915	GO:0007167	0.0645682	0.972814	8	741	enzyme-linked receptor protein signaling pathway	BP
6689	GO:0044000	0.0647677	0.986392	3	158	movement in host	BP
9633	GO:0070227	0.0651671	0.991644	2	71	lymphocyte apoptotic process	BP
4008	GO:0023051	0.0652745	0.961623	22	2746	regulation of signaling	BP
8432	GO:0051707	0.065318	0.968477	11	1133	response to other organism	BP
6695	GO:0044057	0.0658191	0.978692	5	373	regulation of system process	BP
6474	GO:0043207	0.0659901	0.968096	11	1135	response to external biotic stimulus	BP
6759	GO:0044403	0.0664075	0.981714	4	261	biological process involved in symbiotic interaction	BP
9963	GO:0071233	0.0670568	0.997912	1	12	cellular response to leucine	BP
6347	GO:0042762	0.0670783	0.997911	1	12	regulation of sulfur metabolic process	BP
4254	GO:0031000	0.0672248	0.997902	1	12	response to caffeine	BP
12071	GO:1901017	0.0672392	0.997901	1	12	negative regulation of potassium ion transmembrane transporter activity	BP
3432	GO:0018149	0.0672435	0.997901	1	12	peptide cross-linking	BP
9772	GO:0070571	0.0673574	0.997893	1	12	negative regulation of neuron projection regeneration	BP
14842	GO:2001256	0.0673912	0.997891	1	12	regulation of store-operated calcium entry	BP
4087	GO:0030213	0.0674516	0.997887	1	12	hyaluronan biosynthetic process	BP
533	GO:0002250	0.0674964	0.977993	5	373	adaptive immune response	BP
4645	GO:0032412	0.067565	0.985556	3	161	regulation of monoatomic ion transmembrane transporter activity	BP
11281	GO:0098814	0.0676334	0.997876	1	12	spontaneous synaptic transmission	BP
854	GO:0002768	0.0677656	0.981214	4	263	immune response-regulating cell surface receptor signaling pathway	BP
1808	GO:0006957	0.06797	0.997854	1	12	complement activation, alternative pathway	BP
11879	GO:1900029	0.0680848	0.997847	1	12	positive regulation of ruffle assembly	BP
9456	GO:0061760	0.0681445	0.997843	1	12	antifungal innate immune response	BP
7095	GO:0045779	0.0682372	0.997837	1	12	negative regulation of bone resorption	BP
674	GO:0002468	0.0683618	0.997829	1	12	dendritic cell antigen processing and presentation	BP
892	GO:0002836	0.0684653	0.997823	1	12	positive regulation of response to tumor cell	BP
895	GO:0002839	0.0684653	0.997823	1	12	positive regulation of immune response to tumor cell	BP
9960	GO:0071229	0.0685014	0.990961	2	74	cellular response to acid chemical	BP
1733	GO:0006835	0.0685645	0.990948	2	74	dicarboxylic acid transport	BP
4137	GO:0030334	0.0689481	0.97057	8	750	regulation of cell migration	BP
363	GO:0001910	0.0689993	0.990861	2	73	regulation of leukocyte mediated cytotoxicity	BP
8242	GO:0051262	0.0691896	0.990819	2	74	protein tetramerization	BP
7743	GO:0048534	0.0692505	0.990806	2	74	hematopoietic or lymphoid organ development	BP
6763	GO:0044419	0.070012	0.964734	12	1286	biological process involved in interspecies interaction between organisms	BP
12146	GO:1901264	0.0711321	0.990411	2	75	carbohydrate derivative transport	BP
5148	GO:0033627	0.0715514	0.990321	2	76	cell adhesion mediated by integrin	BP
4236	GO:0030903	0.0723438	0.997549	1	13	notochord development	BP
9744	GO:0070482	0.0724603	0.979459	4	270	response to oxygen levels	BP
4886	GO:0032869	0.0724625	0.984055	3	167	cellular response to insulin stimulus	BP
10355	GO:0072077	0.0726327	0.997529	1	13	renal vesicle morphogenesis	BP
10359	GO:0072087	0.0726327	0.997529	1	13	renal vesicle development	BP
10531	GO:0072537	0.0727308	0.997522	1	13	fibroblast activation	BP
5144	GO:0033623	0.0727711	0.997519	1	13	regulation of integrin activation	BP
4443	GO:0031667	0.0729481	0.975682	5	384	response to nutrient levels	BP
12388	GO:1902033	0.0731037	0.997496	1	13	regulation of hematopoietic stem cell proliferation	BP
3246	GO:0016045	0.0731199	0.997495	1	13	detection of bacterium	BP
14102	GO:1990253	0.0731783	0.997491	1	13	cellular response to leucine starvation	BP
10777	GO:0090158	0.0733628	0.997478	1	13	endoplasmic reticulum membrane organization	BP
844	GO:0002757	0.0733715	0.975501	5	384	immune response-activating signaling pathway	BP
7537	GO:0046851	0.0735749	0.997463	1	13	negative regulation of bone remodeling	BP
12284	GO:1901698	0.073613	0.966453	9	892	response to nitrogen compound	BP
4001	GO:0022898	0.0736277	0.983693	3	167	regulation of transmembrane transporter activity	BP
1709	GO:0006790	0.0738988	0.978914	4	270	sulfur compound metabolic process	BP
7444	GO:0046598	0.0739387	0.997438	1	13	positive regulation of viral entry into host cell	BP
10608	GO:0075294	0.0739387	0.997438	1	13	positive regulation by symbiont of entry into host	BP
12235	GO:1901569	0.0742643	0.997415	1	13	fatty acid derivative catabolic process	BP
6081	GO:0040013	0.0748612	0.978545	4	274	negative regulation of locomotion	BP
5158	GO:0033674	0.0759748	0.978118	4	275	positive regulation of kinase activity	BP
2543	GO:0010038	0.0768981	0.977762	4	275	response to metal ion	BP
2440	GO:0009607	0.0770371	0.961735	11	1167	response to biotic stimulus	BP
557	GO:0002285	0.0771457	0.98258	3	170	lymphocyte activation involved in immune response	BP
13608	GO:1904862	0.0773058	0.997179	1	14	inhibitory synapse assembly	BP
5982	GO:0038065	0.077344	0.997176	1	14	collagen-activated signaling pathway	BP
6473	GO:0043201	0.077706	0.997149	1	14	response to leucine	BP
63	GO:0000302	0.077778	0.982378	3	170	response to reactive oxygen species	BP
6623	GO:0043552	0.0777979	0.997143	1	14	positive regulation of phosphatidylinositol 3-kinase activity	BP
1744	GO:0006855	0.0779191	0.997134	1	14	xenobiotic transmembrane transport	BP
11278	GO:0098801	0.0780716	0.997122	1	14	regulation of renal system process	BP
9717	GO:0070424	0.0782589	0.997108	1	14	regulation of nucleotide-binding oligomerization domain containing signaling pathway	BP
6701	GO:0044070	0.0782623	0.997108	1	14	regulation of monoatomic anion transport	BP
12476	GO:1902259	0.0785004	0.99709	1	14	regulation of delayed rectifier potassium channel activity	BP
989	GO:0003071	0.0786365	0.99708	1	14	renal system process involved in regulation of systemic arterial blood pressure	BP
9853	GO:0070885	0.0787649	0.99707	1	14	negative regulation of calcineurin-NFAT signaling cascade	BP
11491	GO:0106057	0.0787649	0.99707	1	14	negative regulation of calcineurin-mediated signaling	BP
6190	GO:0042327	0.0789333	0.969984	6	515	positive regulation of phosphorylation	BP
4949	GO:0032963	0.0792612	0.988632	2	80	collagen metabolic process	BP
6288	GO:0042573	0.0792898	0.99703	1	14	retinoic acid metabolic process	BP
10987	GO:0090713	0.0793616	0.997025	1	14	immunological memory process	BP
4934	GO:0032930	0.0793875	0.997023	1	14	positive regulation of superoxide anion generation	BP
8024	GO:0050866	0.0797149	0.981754	3	172	negative regulation of cell activation	BP
8429	GO:0051701	0.0803011	0.981563	3	173	biological process involved in interaction with host	BP
1762	GO:0006885	0.0812678	0.988176	2	81	regulation of pH	BP
9965	GO:0071241	0.0822214	0.980935	3	175	cellular response to inorganic substance	BP
14843	GO:2001257	0.0826811	0.98785	2	82	regulation of cation channel activity	BP
10648	GO:0086012	0.0827044	0.996749	1	15	membrane depolarization during cardiac muscle cell action potential	BP
13	GO:0000041	0.0828132	0.98782	2	82	transition metal ion transport	BP
4332	GO:0031290	0.0830092	0.996724	1	15	retinal ganglion cell axon guidance	BP
14694	GO:2000811	0.0830336	0.996722	1	15	negative regulation of anoikis	BP
2030	GO:0007413	0.0830768	0.996719	1	15	axonal fasciculation	BP
11480	GO:0106030	0.0830768	0.996719	1	15	neuron projection fasciculation	BP
12186	GO:1901380	0.0834542	0.996688	1	15	negative regulation of potassium ion transmembrane transport	BP
465	GO:0002070	0.0836741	0.996671	1	15	epithelial cell maturation	BP
965	GO:0003008	0.0837988	0.956495	12	1332	system process	BP
8030	GO:0050872	0.083971	0.996647	1	15	white fat cell differentiation	BP
4354	GO:0031341	0.0841173	0.987518	2	82	regulation of cell killing	BP
9954	GO:0071222	0.0841577	0.980296	3	176	cellular response to lipopolysaccharide	BP
8617	GO:0055093	0.0841611	0.996631	1	15	response to hyperoxia	BP
9946	GO:0071214	0.084327	0.974842	4	285	cellular response to abiotic stimulus	BP
11469	GO:0104004	0.084327	0.974842	4	285	cellular response to environmental stimulus	BP
6644	GO:0043605	0.0845776	0.996597	1	15	amide catabolic process	BP
5614	GO:0035584	0.0846084	0.996595	1	15	calcium-mediated signaling using intracellular calcium source	BP
2001	GO:0007338	0.0848275	0.98735	2	83	single fertilization	BP
4184	GO:0030593	0.0848499	0.987347	2	82	neutrophil chemotaxis	BP
2220	GO:0009068	0.0849152	0.99657	1	15	aspartate family amino acid catabolic process	BP
9988	GO:0071294	0.0855472	0.996517	1	15	cellular response to zinc ion	BP
851	GO:0002764	0.0860667	0.969905	5	403	immune response-regulating signaling pathway	BP
8505	GO:0051928	0.0862454	0.987014	2	84	positive regulation of calcium ion transport	BP
4642	GO:0032409	0.0864676	0.979523	3	179	regulation of transporter activity	BP
5420	GO:0034762	0.0867626	0.969589	5	405	regulation of transmembrane transport	BP
14309	GO:2000145	0.0868045	0.961084	8	789	regulation of cell motility	BP
8124	GO:0051049	0.087156	0.954447	12	1341	regulation of transport	BP
787	GO:0002683	0.0881511	0.96896	5	405	negative regulation of immune system process	BP
3819	GO:0021692	0.0884673	0.996255	1	16	cerebellar Purkinje cell layer morphogenesis	BP
6293	GO:0042594	0.0885022	0.978835	3	181	response to starvation	BP
4177	GO:0030540	0.0886082	0.996243	1	16	female genitalia development	BP
1951	GO:0007214	0.0887244	0.996233	1	16	gamma-aminobutyric acid signaling pathway	BP
5352	GO:0034446	0.0889432	0.986366	2	86	substrate adhesion-dependent cell spreading	BP
1968	GO:0007252	0.0889494	0.996214	1	16	I-kappaB phosphorylation	BP
10002	GO:0071318	0.0891545	0.996196	1	16	cellular response to ATP	BP
5151	GO:0033630	0.0892568	0.996187	1	16	positive regulation of cell adhesion mediated by integrin	BP
5308	GO:0034349	0.0892735	0.996186	1	16	glial cell apoptotic process	BP
7032	GO:0045655	0.089293	0.996184	1	16	regulation of monocyte differentiation	BP
11218	GO:0098543	0.0893067	0.996183	1	16	detection of other organism	BP
6449	GO:0043117	0.0895844	0.996158	1	16	positive regulation of vascular permeability	BP
4420	GO:0031629	0.0897014	0.996148	1	16	synaptic vesicle fusion to presynaptic active zone membrane	BP
11399	GO:0099500	0.0897014	0.996148	1	16	vesicle fusion to plasma membrane	BP
5207	GO:0034104	0.0899163	0.996129	1	16	negative regulation of tissue remodeling	BP
1380	GO:0006309	0.0899407	0.996127	1	16	apoptotic DNA fragmentation	BP
4932	GO:0032928	0.0903251	0.996094	1	16	regulation of superoxide anion generation	BP
10697	GO:0090026	0.0905802	0.996071	1	16	positive regulation of monocyte chemotaxis	BP
1606	GO:0006637	0.090719	0.985936	2	86	acyl-CoA metabolic process	BP
5544	GO:0035383	0.090719	0.985936	2	86	thioester metabolic process	BP
8791	GO:0060284	0.0909139	0.961245	7	665	regulation of cell development	BP
8503	GO:0051924	0.0911909	0.977916	3	183	regulation of calcium ion transport	BP
8609	GO:0055082	0.0922011	0.963502	6	536	intracellular chemical homeostasis	BP
10458	GO:0072273	0.0937967	0.995766	1	17	metanephric nephron morphogenesis	BP
6279	GO:0042542	0.0939271	0.985142	2	88	response to hydrogen peroxide	BP
11449	GO:0099623	0.0940552	0.995742	1	17	regulation of cardiac muscle cell membrane repolarization	BP
5568	GO:0035461	0.0941138	0.995737	1	17	vitamin transmembrane transport	BP
485	GO:0002115	0.0942073	0.995728	1	17	store-operated calcium entry	BP
9951	GO:0071219	0.0942893	0.976842	3	185	cellular response to molecule of bacterial origin	BP
8838	GO:0060343	0.0943468	0.995715	1	17	trabecula formation	BP
1251	GO:0006085	0.0944101	0.995709	1	17	acetyl-CoA biosynthetic process	BP
14367	GO:2000269	0.0944141	0.995709	1	17	regulation of fibroblast apoptotic process	BP
12943	GO:1903432	0.0945209	0.984991	2	89	regulation of TORC1 signaling	BP
7526	GO:0046827	0.0946492	0.995687	1	17	positive regulation of protein export from nucleus	BP
9646	GO:0070242	0.0948017	0.995673	1	17	thymocyte apoptotic process	BP
4233	GO:0030900	0.0948382	0.970546	4	299	forebrain development	BP
4351	GO:0031338	0.0949723	0.995657	1	17	regulation of vesicle fusion	BP
3529	GO:0019220	0.0950505	0.954404	9	940	regulation of phosphate metabolic process	BP
554	GO:0002281	0.095406	0.995617	1	17	macrophage activation involved in immune response	BP
8199	GO:0051174	0.095527	0.954128	9	941	regulation of phosphorus metabolic process	BP
1802	GO:0006950	0.0961869	0.939737	24	3173	response to stress	BP
12765	GO:1903037	0.0984235	0.969041	4	300	regulation of leukocyte cell-cell adhesion	BP
14258	GO:2000026	0.0986709	0.950407	10	1089	regulation of multicellular organismal development	BP
998	GO:0003094	0.0988872	0.995269	1	18	glomerular filtration	BP
558	GO:0002286	0.0989394	0.983868	2	91	T cell activation involved in immune response	BP
10820	GO:0090218	0.0989438	0.995263	1	18	positive regulation of lipid kinase activity	BP
6467	GO:0043171	0.0990765	0.99525	1	18	peptide catabolic process	BP
14424	GO:2000352	0.0991292	0.995245	1	18	negative regulation of endothelial cell apoptotic process	BP
10400	GO:0072170	0.0993735	0.995221	1	18	metanephric tubule development	BP
9579	GO:0070102	0.099426	0.995216	1	18	interleukin-6-mediated signaling pathway	BP
7085	GO:0045762	0.0998729	0.995172	1	18	positive regulation of adenylate cyclase activity	BP
10622	GO:0080009	0.0998827	0.995171	1	18	mRNA methylation	BP
970	GO:0003013	0.09996	0.96347	5	424	circulatory system process	BP
801	GO:0002697	0.100007	0.968369	4	301	regulation of immune effector process	BP
10086	GO:0071467	0.100101	0.99515	1	18	cellular response to pH	BP
1950	GO:0007213	0.10028	0.995132	1	18	G protein-coupled acetylcholine receptor signaling pathway	BP
893	GO:0002837	0.100574	0.995103	1	18	regulation of immune response to tumor cell	BP
2795	GO:0010804	0.100734	0.995087	1	18	negative regulation of tumor necrosis factor-mediated signaling pathway	BP
4739	GO:0032612	0.102971	0.982815	2	93	interleukin-1 production	BP
4766	GO:0032652	0.102971	0.982815	2	93	regulation of interleukin-1 production	BP
5045	GO:0033209	0.103239	0.982744	2	93	tumor necrosis factor-mediated signaling pathway	BP
1911	GO:0007163	0.103391	0.973589	3	195	establishment or maintenance of cell polarity	BP
889	GO:0002833	0.103402	0.966914	4	306	positive regulation of response to biotic stimulus	BP
4475	GO:0032011	0.103405	0.994802	1	19	ARF protein signal transduction	BP
4476	GO:0032012	0.103405	0.994802	1	19	regulation of ARF protein signal transduction	BP
10646	GO:0086010	0.103724	0.994769	1	19	membrane depolarization during action potential	BP
5180	GO:0033993	0.104271	0.954072	7	686	response to lipid	BP
6676	GO:0043931	0.104342	0.994706	1	19	ossification involved in bone maturation	BP
1137	GO:0003338	0.104494	0.99469	1	19	metanephros morphogenesis	BP
10671	GO:0086064	0.104502	0.994689	1	19	cell communication by electrical coupling involved in cardiac conduction	BP
14608	GO:2000647	0.104568	0.994682	1	19	negative regulation of stem cell proliferation	BP
6486	GO:0043267	0.104583	0.994681	1	19	negative regulation of potassium ion transport	BP
2717	GO:0010661	0.104857	0.994652	1	19	positive regulation of muscle cell apoptotic process	BP
10196	GO:0071676	0.104961	0.994641	1	19	negative regulation of mononuclear cell migration	BP
8007	GO:0050849	0.105048	0.994632	1	19	negative regulation of calcium-mediated signaling	BP
10570	GO:0072676	0.10514	0.982238	2	94	lymphocyte migration	BP
1779	GO:0006907	0.105177	0.994619	1	19	pinocytosis	BP
6048	GO:0038202	0.105301	0.982192	2	95	TORC1 signaling	BP
7069	GO:0045736	0.105445	0.994591	1	19	negative regulation of cyclin-dependent protein serine/threonine kinase activity	BP
13230	GO:1904030	0.105445	0.994591	1	19	negative regulation of cyclin-dependent protein kinase activity	BP
7039	GO:0045662	0.105457	0.99459	1	19	negative regulation of myoblast differentiation	BP
890	GO:0002834	0.105691	0.994565	1	19	regulation of response to tumor cell	BP
1942	GO:0007202	0.105772	0.994557	1	19	activation of phospholipase C activity	BP
12074	GO:1901020	0.105815	0.994552	1	19	negative regulation of calcium ion transmembrane transporter activity	BP
2002	GO:0007339	0.106292	0.994502	1	19	binding of sperm to zona pellucida	BP
3585	GO:0019395	0.106682	0.981823	2	95	fatty acid oxidation	BP
2145	GO:0008277	0.107214	0.981677	2	96	regulation of G protein-coupled receptor signaling pathway	BP
1780	GO:0006909	0.107975	0.971903	3	197	phagocytosis	BP
802	GO:0002698	0.108563	0.981311	2	96	negative regulation of immune effector process	BP
4175	GO:0030534	0.10881	0.981242	2	97	adult behavior	BP
11079	GO:0097205	0.109143	0.994181	1	20	renal filtration	BP
10655	GO:0086019	0.109147	0.994181	1	20	cell-cell signaling involved in cardiac conduction	BP
14344	GO:2000209	0.109298	0.994164	1	20	regulation of anoikis	BP
11239	GO:0098698	0.109393	0.994154	1	20	postsynaptic specialization assembly	BP
10427	GO:0072207	0.109616	0.99413	1	20	metanephric epithelium development	BP
10160	GO:0071621	0.110143	0.98088	2	96	granulocyte chemotaxis	BP
1789	GO:0006925	0.110154	0.99407	1	20	inflammatory cell apoptotic process	BP
2651	GO:0010562	0.110438	0.954144	6	565	positive regulation of phosphorus metabolic process	BP
7177	GO:0045937	0.110438	0.954144	6	565	positive regulation of phosphate metabolic process	BP
6188	GO:0042325	0.110594	0.947701	8	833	regulation of phosphorylation	BP
8208	GO:0051209	0.110629	0.980741	2	98	release of sequestered calcium ion into cytosol	BP
4522	GO:0032148	0.110689	0.994012	1	20	activation of protein kinase B activity	BP
6982	GO:0045591	0.110854	0.993993	1	20	positive regulation of regulatory T cell differentiation	BP
653	GO:0002438	0.110926	0.993985	1	20	acute inflammatory response to antigenic stimulus	BP
12251	GO:1901623	0.111138	0.993962	1	20	regulation of lymphocyte chemotaxis	BP
2133	GO:0008209	0.111183	0.993957	1	20	androgen metabolic process	BP
793	GO:0002689	0.111211	0.993954	1	20	negative regulation of leukocyte chemotaxis	BP
10011	GO:0071333	0.111289	0.980559	2	98	cellular response to glucose stimulus	BP
8125	GO:0051050	0.11205	0.949777	7	699	positive regulation of transport	BP
1718	GO:0006810	0.112214	0.927447	26	3554	transport	BP
5348	GO:0034440	0.112421	0.980246	2	98	lipid oxidation	BP
8248	GO:0051283	0.112509	0.980219	2	99	negative regulation of sequestering of calcium ion	BP
7488	GO:0046683	0.112608	0.980191	2	99	response to organophosphorus	BP
1975	GO:0007264	0.112695	0.957307	5	442	small GTPase mediated signal transduction	BP
969	GO:0003012	0.113161	0.962631	4	317	muscle system process	BP
1785	GO:0006915	0.113362	0.936518	13	1548	apoptotic process	BP
9560	GO:0065009	0.113505	0.935137	14	1699	regulation of molecular function	BP
7044	GO:0045667	0.114217	0.979739	2	100	regulation of osteoblast differentiation	BP
6472	GO:0043200	0.114419	0.979682	2	100	response to amino acid	BP
8610	GO:0055085	0.114507	0.940745	10	1120	transmembrane transport	BP
9891	GO:0070977	0.114558	0.993561	1	21	bone maturation	BP
5143	GO:0033622	0.114837	0.993529	1	21	integrin activation	BP
10009	GO:0071331	0.115097	0.979492	2	100	cellular response to hexose stimulus	BP
2840	GO:0010880	0.115293	0.993476	1	21	regulation of release of sequestered calcium ion into cytosol by sarcoplasmic reticulum	BP
8998	GO:0060586	0.11535	0.993469	1	21	multicellular organismal-level iron ion homeostasis	BP
11228	GO:0098656	0.115744	0.979306	2	101	monoatomic anion transmembrane transport	BP
5703	GO:0035774	0.115763	0.993421	1	21	positive regulation of insulin secretion involved in cellular response to glucose stimulus	BP
14107	GO:1990266	0.115926	0.97926	2	99	neutrophil migration	BP
2132	GO:0008207	0.116246	0.993365	1	21	C21-steroid hormone metabolic process	BP
7727	GO:0048499	0.116268	0.993363	1	21	synaptic vesicle membrane organization	BP
8247	GO:0051282	0.116279	0.979155	2	101	regulation of sequestering of calcium ion	BP
6696	GO:0044058	0.116518	0.993333	1	21	regulation of digestive system process	BP
10163	GO:0071624	0.116893	0.993289	1	21	positive regulation of granulocyte chemotaxis	BP
10694	GO:0090023	0.116893	0.993289	1	21	positive regulation of neutrophil chemotaxis	BP
10007	GO:0071326	0.116949	0.978964	2	101	cellular response to monosaccharide stimulus	BP
1651	GO:0006691	0.117018	0.993275	1	21	leukotriene metabolic process	BP
4713	GO:0032528	0.1195	0.992964	1	22	microvillus organization	BP
5375	GO:0034505	0.119673	0.992944	1	22	tooth mineralization	BP
398	GO:0001958	0.119735	0.992936	1	22	endochondral ossification	BP
5824	GO:0036075	0.119735	0.992936	1	22	replacement ossification	BP
9605	GO:0070168	0.120241	0.992875	1	22	negative regulation of biomineral tissue development	BP
5698	GO:0035767	0.120591	0.992832	1	22	endothelial cell chemotaxis	BP
8607	GO:0055080	0.120833	0.953246	5	449	monoatomic cation homeostasis	BP
8814	GO:0060314	0.120868	0.992799	1	22	regulation of ryanodine-sensitive calcium-release channel activity	BP
4798	GO:0032703	0.120984	0.992784	1	22	negative regulation of interleukin-2 production	BP
11219	GO:0098581	0.121039	0.992778	1	22	detection of external biotic stimulus	BP
8277	GO:0051338	0.12122	0.948386	6	579	regulation of transferase activity	BP
362	GO:0001909	0.121326	0.977701	2	102	leukocyte mediated cytotoxicity	BP
5881	GO:0036296	0.121331	0.992742	1	22	response to increased oxygen levels	BP
6106	GO:0042060	0.121843	0.958699	4	326	wound healing	BP
637	GO:0002418	0.121932	0.992668	1	22	immune response to tumor cell	BP
8126	GO:0051051	0.122038	0.95861	4	325	negative regulation of transport	BP
686	GO:0002483	0.122619	0.992583	1	22	antigen processing and presentation of endogenous peptide antigen	BP
10351	GO:0072073	0.123098	0.977175	2	105	kidney epithelium development	BP
8207	GO:0051208	0.123899	0.976938	2	105	sequestering of calcium ion	BP
3937	GO:0021952	0.124302	0.992358	1	23	central nervous system projection neuron axonogenesis	BP
7870	GO:0048799	0.12471	0.992307	1	23	animal organ maturation	BP
8807	GO:0060306	0.124881	0.992285	1	23	regulation of membrane repolarization	BP
8685	GO:0060074	0.124943	0.992278	1	23	synapse maturation	BP
11838	GO:0150146	0.125159	0.99225	1	23	cell junction disassembly	BP
2706	GO:0010644	0.125186	0.992247	1	23	cell communication by electrical coupling	BP
6750	GO:0044346	0.125816	0.992167	1	23	fibroblast apoptotic process	BP
4327	GO:0031281	0.125905	0.992155	1	23	positive regulation of cyclase activity	BP
9948	GO:0071216	0.125977	0.964957	3	211	cellular response to biotic stimulus	BP
8288	GO:0051349	0.126014	0.992141	1	23	positive regulation of lyase activity	BP
4060	GO:0030168	0.126464	0.976174	2	106	platelet activation	BP
823	GO:0002719	0.126497	0.992079	1	23	negative regulation of cytokine production involved in immune response	BP
2154	GO:0008299	0.126557	0.992072	1	23	isoprenoid biosynthetic process	BP
7985	GO:0050801	0.126637	0.950291	5	456	monoatomic ion homeostasis	BP
10892	GO:0090322	0.127039	0.99201	1	23	regulation of superoxide metabolic process	BP
4440	GO:0031664	0.127093	0.992003	1	23	regulation of lipopolysaccharide-mediated signaling pathway	BP
364	GO:0001911	0.127155	0.991995	1	23	negative regulation of leukocyte mediated cytotoxicity	BP
3729	GO:0021537	0.128365	0.963996	3	215	telencephalon development	BP
7731	GO:0048513	0.129249	0.921035	17	2200	animal organ development	BP
455	GO:0002052	0.129432	0.991683	1	24	positive regulation of neuroblast proliferation	BP
1790	GO:0006929	0.129625	0.991658	1	24	substrate-dependent cell migration	BP
6572	GO:0043434	0.129673	0.955057	4	335	response to peptide hormone	BP
3868	GO:0021801	0.129716	0.991646	1	24	cerebral cortex radial glia-guided migration	BP
3970	GO:0022030	0.129716	0.991646	1	24	telencephalon glial cell migration	BP
6878	GO:0045087	0.129915	0.939605	7	723	innate immune response	BP
3809	GO:0021680	0.129985	0.99161	1	24	cerebellar Purkinje cell layer development	BP
9667	GO:0070293	0.130478	0.991545	1	24	renal absorption	BP
12281	GO:1901679	0.130914	0.991487	1	24	nucleotide transmembrane transport	BP
4937	GO:0032941	0.131134	0.991457	1	24	secretion by tissue	BP
1904	GO:0007156	0.131512	0.974634	2	110	homophilic cell adhesion via plasma membrane adhesion molecules	BP
5618	GO:0035590	0.131519	0.991406	1	24	purinergic nucleotide receptor signaling pathway	BP
912	GO:0002862	0.131613	0.991393	1	24	negative regulation of inflammatory response to antigenic stimulus	BP
4791	GO:0032691	0.131829	0.991364	1	24	negative regulation of interleukin-1 beta production	BP
1820	GO:0006979	0.131893	0.954011	4	334	response to oxidative stress	BP
10696	GO:0090025	0.132085	0.99133	1	24	regulation of monocyte chemotaxis	BP
4355	GO:0031342	0.132092	0.991329	1	24	negative regulation of cell killing	BP
6708	GO:0044092	0.132935	0.941951	6	594	negative regulation of molecular function	BP
2468	GO:0009719	0.133053	0.926907	11	1304	response to endogenous stimulus	BP
2430	GO:0009566	0.133169	0.974127	2	109	fertilization	BP
10807	GO:0090200	0.133223	0.991176	1	24	positive regulation of release of cytochrome c from mitochondria	BP
168	GO:0001101	0.133552	0.974006	2	110	response to acid chemical	BP
8145	GO:0051094	0.133967	0.930927	9	1016	positive regulation of developmental process	BP
2023	GO:0007399	0.134301	0.919733	15	1909	nervous system development	BP
10430	GO:0072210	0.134626	0.990969	1	25	metanephric nephron development	BP
8845	GO:0060351	0.134804	0.990945	1	25	cartilage development involved in endochondral bone morphogenesis	BP
3331	GO:0016310	0.135402	0.925364	11	1308	phosphorylation	BP
7818	GO:0048679	0.135533	0.990844	1	25	regulation of axon regeneration	BP
11448	GO:0099622	0.135572	0.990839	1	25	cardiac muscle cell membrane repolarization	BP
2544	GO:0010039	0.135852	0.9908	1	25	response to iron ion	BP
4197	GO:0030808	0.135995	0.99078	1	25	regulation of nucleotide biosynthetic process	BP
12012	GO:1900371	0.135995	0.99078	1	25	regulation of purine nucleotide biosynthetic process	BP
4951	GO:0032965	0.136167	0.990756	1	25	regulation of collagen biosynthetic process	BP
5173	GO:0033865	0.136339	0.973138	2	110	nucleoside bisphosphate metabolic process	BP
5176	GO:0033875	0.136339	0.973138	2	110	ribonucleoside bisphosphate metabolic process	BP
5185	GO:0034032	0.136339	0.973138	2	110	purine nucleoside bisphosphate metabolic process	BP
4109	GO:0030262	0.13664	0.99069	1	25	apoptotic nuclear changes	BP
1929	GO:0007187	0.137347	0.990591	1	25	G protein-coupled receptor signaling pathway, coupled to cyclic nucleotide second messenger	BP
7875	GO:0048813	0.138116	0.97257	2	113	dendrite morphogenesis	BP
2926	GO:0012501	0.1383	0.919818	13	1604	programmed cell death	BP
10005	GO:0071322	0.138373	0.972491	2	112	cellular response to carbohydrate stimulus	BP
8286	GO:0051347	0.138399	0.950897	4	342	positive regulation of transferase activity	BP
7088	GO:0045765	0.13882	0.959701	3	222	regulation of angiogenesis	BP
1943	GO:0007204	0.139316	0.972192	2	112	positive regulation of cytosolic calcium ion concentration	BP
8823	GO:0060325	0.139392	0.990286	1	26	face morphogenesis	BP
243	GO:0001678	0.13994	0.97199	2	113	intracellular glucose homeostasis	BP
2142	GO:0008219	0.14018	0.918532	13	1608	cell death	BP
7853	GO:0048741	0.14032	0.990153	1	26	skeletal muscle fiber development	BP
2721	GO:0010665	0.14063	0.990108	1	26	regulation of cardiac muscle cell apoptotic process	BP
7084	GO:0045761	0.141109	0.990039	1	26	regulation of adenylate cyclase activity	BP
12174	GO:1901342	0.141461	0.95859	3	224	regulation of vasculature development	BP
10997	GO:0095500	0.141487	0.989984	1	26	acetylcholine receptor signaling pathway	BP
2125	GO:0008150	0.141561	0.944489	80	13194	biological_process	BP
11877	GO:1900027	0.141683	0.989955	1	26	regulation of ruffle assembly	BP
4044	GO:0030098	0.142855	0.948731	4	346	lymphocyte differentiation	BP
1725	GO:0006820	0.143202	0.970937	2	115	monoatomic anion transport	BP
11360	GO:0099068	0.144433	0.989535	1	27	postsynapse assembly	BP
9996	GO:0071312	0.145351	0.989398	1	27	cellular response to alkaloid	BP
238	GO:0001662	0.145414	0.989389	1	27	behavioral fear response	BP
9771	GO:0070570	0.145558	0.989367	1	27	regulation of neuron projection regeneration	BP
12075	GO:1901021	0.145656	0.989352	1	27	positive regulation of calcium ion transmembrane transporter activity	BP
5043	GO:0033198	0.145683	0.989348	1	27	response to ATP	BP
9716	GO:0070423	0.145728	0.989342	1	27	nucleotide-binding oligomerization domain containing signaling pathway	BP
4086	GO:0030212	0.145961	0.989306	1	27	hyaluronan metabolic process	BP
8042	GO:0050892	0.146036	0.989295	1	27	intestinal absorption	BP
8047	GO:0050901	0.146104	0.989285	1	27	leukocyte tethering or rolling	BP
2383	GO:0009268	0.146249	0.989263	1	27	response to pH	BP
4750	GO:0032633	0.146829	0.989175	1	27	interleukin-4 production	BP
4777	GO:0032673	0.146829	0.989175	1	27	regulation of interleukin-4 production	BP
1787	GO:0006921	0.146837	0.989174	1	27	cellular component disassembly involved in execution phase of apoptosis	BP
11217	GO:0098542	0.146871	0.925865	8	887	defense response to other organism	BP
5205	GO:0034101	0.146876	0.969735	2	116	erythrocyte homeostasis	BP
7107	GO:0045807	0.146941	0.969713	2	116	positive regulation of endocytosis	BP
11169	GO:0097530	0.147255	0.969613	2	115	granulocyte migration	BP
1379	GO:0006308	0.147323	0.9891	1	27	DNA catabolic process	BP
240	GO:0001667	0.148395	0.945998	4	353	ameboidal-type cell migration	BP
2107	GO:0008015	0.148565	0.945915	4	352	blood circulation	BP
2111	GO:0008038	0.149125	0.98881	1	28	neuron recognition	BP
7751	GO:0048546	0.149207	0.988797	1	28	digestive tract morphogenesis	BP
10680	GO:0086091	0.14941	0.988766	1	28	regulation of heart rate by cardiac conduction	BP
4512	GO:0032102	0.149668	0.945366	4	352	negative regulation of response to external stimulus	BP
3823	GO:0021696	0.150181	0.988646	1	28	cerebellar cortex morphogenesis	BP
514	GO:0002209	0.150254	0.988635	1	28	behavioral defense response	BP
7328	GO:0046320	0.15041	0.98861	1	28	regulation of fatty acid oxidation	BP
12682	GO:1902882	0.150513	0.988594	1	28	regulation of response to oxidative stress	BP
2718	GO:0010662	0.150578	0.988584	1	28	regulation of striated muscle cell apoptotic process	BP
10024	GO:0071354	0.150683	0.988568	1	28	cellular response to interleukin-6	BP
5740	GO:0035872	0.150802	0.988549	1	28	nucleotide-binding domain, leucine rich repeat containing receptor signaling pathway	BP
318	GO:0001822	0.150807	0.954577	3	232	kidney development	BP
2830	GO:0010863	0.150825	0.988545	1	28	positive regulation of phospholipase C activity	BP
8010	GO:0050852	0.151133	0.968316	2	118	T cell receptor signaling pathway	BP
13744	GO:1905145	0.151204	0.988486	1	28	cellular response to acetylcholine	BP
8246	GO:0051281	0.151238	0.988481	1	28	positive regulation of release of sequestered calcium ion into cytosol	BP
7729	GO:0048511	0.151806	0.954142	3	232	rhythmic process	BP
239	GO:0001666	0.152706	0.953749	3	232	response to hypoxia	BP
7992	GO:0050808	0.154753	0.942811	4	360	synapse organization	BP
2715	GO:0010659	0.155277	0.987823	1	29	cardiac muscle cell apoptotic process	BP
3769	GO:0021591	0.155338	0.987813	1	29	ventricular system development	BP
9818	GO:0070741	0.155751	0.987747	1	29	response to interleukin-6	BP
4097	GO:0030224	0.155927	0.987718	1	29	monocyte differentiation	BP
2744	GO:0010720	0.15639	0.941983	4	360	positive regulation of cell development	BP
6980	GO:0045589	0.156414	0.987639	1	29	regulation of regulatory T cell differentiation	BP
6609	GO:0043524	0.156484	0.966494	2	121	negative regulation of neuron apoptotic process	BP
3661	GO:0019725	0.156977	0.92819	6	625	cellular homeostasis	BP
6536	GO:0043372	0.157139	0.987521	1	29	positive regulation of CD4-positive, alpha-beta T cell differentiation	BP
12603	GO:1902624	0.157202	0.98751	1	29	positive regulation of neutrophil migration	BP
10693	GO:0090022	0.157338	0.987488	1	29	regulation of neutrophil chemotaxis	BP
3684	GO:0019883	0.158278	0.987333	1	29	antigen processing and presentation of endogenous antigen	BP
10311	GO:0072001	0.159082	0.950923	3	238	renal system development	BP
10780	GO:0090162	0.159288	0.987152	1	30	establishment of epithelial cell polarity	BP
3866	GO:0021799	0.159288	0.987152	1	30	cerebral cortex radially oriented cell migration	BP
8821	GO:0060323	0.15942	0.98713	1	30	head morphogenesis	BP
3060	GO:0014904	0.16014	0.987009	1	30	myotube cell development	BP
12002	GO:1900274	0.160544	0.986942	1	30	regulation of phospholipase C activity	BP
10072	GO:0071425	0.160573	0.986937	1	30	hematopoietic stem cell proliferation	BP
3397	GO:0017158	0.160983	0.986868	1	30	regulation of calcium ion-dependent exocytosis	BP
12818	GO:1903170	0.161137	0.986842	1	30	negative regulation of calcium ion transmembrane transport	BP
10528	GO:0072530	0.161153	0.986839	1	30	purine-containing compound transmembrane transport	BP
13743	GO:1905144	0.161248	0.986823	1	30	response to acetylcholine	BP
2736	GO:0010712	0.161365	0.986804	1	30	regulation of collagen metabolic process	BP
7476	GO:0046651	0.161612	0.94979	3	237	lymphocyte proliferation	BP
3361	GO:0016556	0.161639	0.986757	1	30	mRNA modification	BP
4043	GO:0030097	0.163896	0.919157	7	774	hemopoiesis	BP
1952	GO:0007215	0.164137	0.986317	1	31	glutamate receptor signaling pathway	BP
6621	GO:0043550	0.164166	0.986312	1	31	regulation of lipid kinase activity	BP
3940	GO:0021955	0.16425	0.986298	1	31	central nervous system neuron axonogenesis	BP
6154	GO:0042220	0.164363	0.986278	1	31	response to cocaine	BP
10039	GO:0071375	0.1648	0.948342	3	242	cellular response to peptide hormone stimulus	BP
1472	GO:0006468	0.164824	0.911039	9	1066	protein phosphorylation	BP
2714	GO:0010658	0.165057	0.986158	1	31	striated muscle cell apoptotic process	BP
6295	GO:0042596	0.165192	0.986135	1	31	fear response	BP
6614	GO:0043537	0.165622	0.98606	1	31	negative regulation of blood vessel endothelial cell migration	BP
13153	GO:1903900	0.165929	0.963181	2	125	regulation of viral life cycle	BP
707	GO:0002521	0.166425	0.928814	5	500	leukocyte differentiation	BP
11241	GO:0098703	0.16821	0.985593	1	32	calcium ion import across plasma membrane	BP
7871	GO:0048806	0.169344	0.985391	1	32	genitalia development	BP
8219	GO:0051234	0.16936	0.884505	26	3725	establishment of localization	BP
8425	GO:0051693	0.169512	0.985361	1	32	actin filament capping	BP
7952	GO:0050728	0.169612	0.961854	2	127	negative regulation of inflammatory response	BP
4938	GO:0032943	0.17014	0.945895	3	243	mononuclear cell proliferation	BP
14423	GO:2000351	0.170319	0.985217	1	32	regulation of endothelial cell apoptotic process	BP
291	GO:0001782	0.170744	0.98514	1	32	B cell homeostasis	BP
2437	GO:0009595	0.170845	0.985122	1	32	detection of biotic stimulus	BP
11323	GO:0098926	0.171093	0.985078	1	32	postsynaptic signal transduction	BP
6874	GO:0045066	0.171236	0.985052	1	32	regulatory T cell differentiation	BP
7524	GO:0046825	0.171337	0.985034	1	32	regulation of protein export from nucleus	BP
10085	GO:0071466	0.172168	0.960923	2	128	cellular response to xenobiotic stimulus	BP
5878	GO:0036293	0.172331	0.944876	3	246	response to decreased oxygen levels	BP
369	GO:0001916	0.173428	0.984653	1	32	positive regulation of T cell mediated cytotoxicity	BP
11365	GO:0099084	0.17357	0.984613	1	33	postsynaptic specialization organization	BP
12627	GO:1902692	0.173872	0.984558	1	33	regulation of neuroblast proliferation	BP
10645	GO:0086009	0.174586	0.984426	1	33	membrane repolarization	BP
4325	GO:0031279	0.175642	0.984231	1	33	regulation of cyclase activity	BP
7966	GO:0050770	0.175963	0.959516	2	132	regulation of axonogenesis	BP
805	GO:0002701	0.176104	0.984145	1	33	negative regulation of production of molecular mediator of immune response	BP
8230	GO:0051250	0.176612	0.959281	2	130	negative regulation of lymphocyte activation	BP
6287	GO:0042572	0.177204	0.983939	1	33	retinol metabolic process	BP
6283	GO:0042554	0.177326	0.983916	1	33	superoxide anion generation	BP
6731	GO:0044273	0.177456	0.983892	1	33	sulfur compound catabolic process	BP
410	GO:0001974	0.179137	0.98356	1	34	blood vessel remodeling	BP
3766	GO:0021587	0.179465	0.983498	1	34	cerebellum morphogenesis	BP
2884	GO:0010934	0.180348	0.983329	1	34	macrophage cytokine production	BP
2885	GO:0010935	0.180348	0.983329	1	34	regulation of macrophage cytokine production	BP
4752	GO:0032635	0.182562	0.957039	2	133	interleukin-6 production	BP
4779	GO:0032675	0.182562	0.957039	2	133	regulation of interleukin-6 production	BP
9354	GO:0061383	0.18371	0.982665	1	35	trabecula morphogenesis	BP
6381	GO:0042886	0.184304	0.939205	3	254	amide transport	BP
11441	GO:0099601	0.18435	0.982539	1	35	regulation of neurotransmitter receptor activity	BP
4318	GO:0031214	0.184969	0.956116	2	135	biomineral tissue development	BP
4018	GO:0030010	0.184977	0.95611	2	136	establishment of cell polarity	BP
6985	GO:0045597	0.185142	0.911179	6	661	positive regulation of cell differentiation	BP
4212	GO:0030851	0.185178	0.982376	1	35	granulocyte differentiation	BP
8278	GO:0051339	0.185483	0.982316	1	35	regulation of lyase activity	BP
6176	GO:0042304	0.185797	0.982254	1	35	regulation of fatty acid biosynthetic process	BP
7004	GO:0045622	0.185991	0.982215	1	35	regulation of T-helper cell differentiation	BP
14528	GO:2000516	0.186258	0.982162	1	35	positive regulation of CD4-positive, alpha-beta T cell activation	BP
6124	GO:0042119	0.187292	0.981956	1	35	neutrophil activation	BP
10641	GO:0086002	0.187489	0.981903	1	36	cardiac muscle cell action potential involved in contraction	BP
10639	GO:0085029	0.188272	0.981746	1	36	extracellular matrix assembly	BP
4203	GO:0030835	0.188382	0.981724	1	36	negative regulation of actin filament depolymerization	BP
13235	GO:1904036	0.188517	0.981697	1	36	negative regulation of epithelial cell apoptotic process	BP
10034	GO:0071364	0.188693	0.981661	1	36	cellular response to epidermal growth factor stimulus	BP
2779	GO:0010762	0.188829	0.981634	1	36	regulation of fibroblast migration	BP
3762	GO:0021575	0.189053	0.981588	1	36	hindbrain morphogenesis	BP
9852	GO:0070884	0.189422	0.981514	1	36	regulation of calcineurin-NFAT signaling cascade	BP
9756	GO:0070509	0.189998	0.981397	1	36	calcium ion import	BP
12809	GO:1903131	0.190338	0.924002	4	388	mononuclear cell differentiation	BP
7848	GO:0048731	0.190522	0.871681	21	2980	system development	BP
5481	GO:0035176	0.192682	0.980833	1	37	social behavior	BP
8431	GO:0051703	0.192682	0.980833	1	37	biological process involved in intraspecies interaction between organisms	BP
2108	GO:0008016	0.193523	0.952778	2	139	regulation of heart contraction	BP
7045	GO:0045668	0.193784	0.980605	1	37	negative regulation of osteoblast differentiation	BP
11490	GO:0106056	0.194048	0.98055	1	37	regulation of calcineurin-mediated signaling	BP
2634	GO:0010518	0.194391	0.980479	1	37	positive regulation of phospholipase activity	BP
7109	GO:0045815	0.194755	0.980402	1	37	transcription initiation-coupled chromatin remodeling	BP
10241	GO:0071805	0.195376	0.952041	2	140	potassium ion transmembrane transport	BP
2628	GO:0010508	0.19554	0.951977	2	140	positive regulation of autophagy	BP
599	GO:0002347	0.195853	0.980172	1	37	response to tumor cell	BP
4170	GO:0030517	0.19713	0.979889	1	38	negative regulation of axon extension	BP
8535	GO:0051965	0.197313	0.97985	1	38	positive regulation of synapse assembly	BP
3863	GO:0021795	0.19734	0.979844	1	38	cerebral cortex cell migration	BP
8331	GO:0051480	0.197755	0.979756	1	38	regulation of cytosolic calcium ion concentration	BP
6281	GO:0042551	0.197872	0.979731	1	38	neuron maturation	BP
7596	GO:0048013	0.19788	0.97973	1	38	ephrin receptor signaling pathway	BP
6447	GO:0043114	0.198126	0.979677	1	38	regulation of vascular permeability	BP
10545	GO:0072577	0.198474	0.979603	1	38	endothelial cell apoptotic process	BP
7080	GO:0045747	0.198505	0.979596	1	38	positive regulation of Notch signaling pathway	BP
11999	GO:1900271	0.199019	0.979486	1	38	regulation of long-term synaptic potentiation	BP
2478	GO:0009749	0.199552	0.950365	2	142	response to glucose	BP
14669	GO:2000772	0.199803	0.979318	1	38	regulation of cellular senescence	BP
11064	GO:0097178	0.19981	0.979316	1	38	ruffle assembly	BP
911	GO:0002861	0.200638	0.979137	1	38	regulation of inflammatory response to antigenic stimulus	BP
8508	GO:0051932	0.2023	0.978763	1	39	synaptic transmission, GABAergic	BP
4695	GO:0032496	0.202333	0.930306	3	265	response to lipopolysaccharide	BP
9841	GO:0070849	0.202717	0.978671	1	39	response to epidermal growth factor	BP
5038	GO:0033173	0.203353	0.978532	1	39	calcineurin-NFAT signaling cascade	BP
11258	GO:0098739	0.203907	0.948588	2	145	import across plasma membrane	BP
283	GO:0001774	0.204512	0.978276	1	39	microglial cell activation	BP
4016	GO:0030003	0.204731	0.915939	4	400	intracellular monoatomic cation homeostasis	BP
3844	GO:0021762	0.20503	0.978162	1	39	substantia nigra development	BP
10161	GO:0071622	0.205122	0.978141	1	39	regulation of granulocyte chemotaxis	BP
2548	GO:0010043	0.206334	0.977871	1	39	response to zinc ion	BP
6127	GO:0042129	0.206406	0.947565	2	144	regulation of T cell proliferation	BP
7739	GO:0048523	0.206529	0.854615	27	3984	negative regulation of cellular process	BP
6959	GO:0045454	0.206918	0.977741	1	39	cell redox homeostasis	BP
14327	GO:2000179	0.207046	0.977698	1	40	positive regulation of neural precursor cell proliferation	BP
6384	GO:0042908	0.207272	0.977647	1	40	xenobiotic transport	BP
11199	GO:0097720	0.207901	0.977506	1	40	calcineurin-mediated signaling	BP
4426	GO:0031640	0.208017	0.977494	1	39	killing of cells of another organism	BP
11780	GO:0141061	0.208017	0.977494	1	39	disruption of cell in another organism	BP
2477	GO:0009746	0.208097	0.946859	2	146	response to hexose	BP
12263	GO:1901652	0.208376	0.913854	4	405	response to peptide	BP
9703	GO:0070374	0.208484	0.946702	2	145	positive regulation of ERK1 and ERK2 cascade	BP
12037	GO:1900542	0.208752	0.977314	1	40	regulation of purine nucleotide metabolic process	BP
4803	GO:0032715	0.208979	0.977262	1	40	negative regulation of interleukin-6 production	BP
9292	GO:0061178	0.209222	0.977207	1	40	regulation of insulin secretion involved in cellular response to glucose stimulus	BP
11713	GO:0140467	0.209468	0.977151	1	40	integrated stress response signaling	BP
7979	GO:0050792	0.209802	0.94615	2	146	regulation of viral process	BP
12601	GO:1902622	0.209998	0.97703	1	40	regulation of neutrophil migration	BP
7442	GO:0046596	0.210581	0.976897	1	40	regulation of viral entry into host cell	BP
8683	GO:0060071	0.211072	0.976771	1	41	Wnt signaling pathway, planar cell polarity pathway	BP
2566	GO:0010171	0.211117	0.976761	1	41	body morphogenesis	BP
6939	GO:0045332	0.21119	0.976744	1	41	phospholipid translocation	BP
5864	GO:0036230	0.211223	0.97675	1	40	granulocyte activation	BP
9795	GO:0070661	0.211533	0.925599	3	271	leukocyte proliferation	BP
1754	GO:0006873	0.211978	0.911782	4	406	intracellular monoatomic ion homeostasis	BP
4285	GO:0031103	0.212362	0.976474	1	41	axon regeneration	BP
3822	GO:0021695	0.212473	0.976449	1	41	cerebellar cortex development	BP
5149	GO:0033628	0.21311	0.976301	1	41	regulation of cell adhesion mediated by integrin	BP
6972	GO:0045580	0.213425	0.944624	2	148	regulation of T cell differentiation	BP
1284	GO:0006140	0.213573	0.976194	1	41	regulation of nucleotide metabolic process	BP
9454	GO:0061756	0.213584	0.976191	1	41	leukocyte adhesion to vascular endothelial cell	BP
14845	GO:2001259	0.21361	0.976185	1	41	positive regulation of cation channel activity	BP
544	GO:0002269	0.213809	0.976139	1	41	leukocyte activation involved in inflammatory response	BP
1966	GO:0007249	0.216851	0.922829	3	275	canonical NF-kappaB signal transduction	BP
8749	GO:0060193	0.218148	0.975103	1	42	positive regulation of lipase activity	BP
790	GO:0002686	0.218545	0.975008	1	42	negative regulation of leukocyte migration	BP
6412	GO:0043029	0.219542	0.97477	1	42	T cell homeostasis	BP
1807	GO:0006956	0.21955	0.974767	1	42	complement activation	BP
216	GO:0001568	0.220023	0.896796	5	556	blood vessel development	BP
1376	GO:0006305	0.220609	0.974499	1	43	DNA alkylation	BP
1377	GO:0006306	0.220609	0.974499	1	43	DNA methylation	BP
5284	GO:0034284	0.220862	0.941436	2	152	response to monosaccharide	BP
367	GO:0001914	0.220907	0.974441	1	42	regulation of T cell mediated cytotoxicity	BP
196	GO:0001525	0.221584	0.906173	4	416	angiogenesis	BP
1473	GO:0006469	0.221876	0.940997	2	152	negative regulation of protein kinase activity	BP
11779	GO:0141060	0.221898	0.9742	1	42	disruption of anatomical structure in another organism	BP
5601	GO:0035556	0.222463	0.853101	16	2239	intracellular signal transduction	BP
5545	GO:0035384	0.222555	0.974027	1	43	thioester biosynthetic process	BP
10159	GO:0071616	0.222555	0.974027	1	43	acyl-CoA biosynthetic process	BP
7624	GO:0048146	0.222832	0.973959	1	43	positive regulation of fibroblast proliferation	BP
8504	GO:0051926	0.22299	0.97392	1	43	negative regulation of calcium ion transport	BP
11386	GO:0099173	0.223655	0.940217	2	154	postsynapse organization	BP
6112	GO:0042088	0.223775	0.973728	1	43	T-helper 1 type immune response	BP
3503	GO:0019058	0.223849	0.919127	3	280	viral life cycle	BP
2218	GO:0009066	0.22398	0.973678	1	43	aspartate family amino acid metabolic process	BP
10788	GO:0090175	0.224725	0.973481	1	44	regulation of establishment of planar polarity	BP
8844	GO:0060350	0.225098	0.973389	1	44	endochondral bone morphogenesis	BP
1721	GO:0006813	0.225192	0.939546	2	154	potassium ion transport	BP
10806	GO:0090199	0.225367	0.973336	1	43	regulation of release of cytochrome c from mitochondria	BP
9036	GO:0060675	0.225603	0.973264	1	44	ureteric bud morphogenesis	BP
10401	GO:0072171	0.225603	0.973264	1	44	mesonephric tubule morphogenesis	BP
2671	GO:0010596	0.226261	0.973101	1	44	negative regulation of endothelial cell migration	BP
3990	GO:0022603	0.226418	0.884636	6	708	regulation of anatomical structure morphogenesis	BP
527	GO:0002237	0.226558	0.917679	3	281	response to molecule of bacterial origin	BP
2633	GO:0010517	0.226605	0.973015	1	44	regulation of phospholipase activity	BP
6952	GO:0045428	0.227238	0.972857	1	44	regulation of nitric oxide biosynthetic process	BP
799	GO:0002695	0.227494	0.938534	2	154	negative regulation of leukocyte activation	BP
7468	GO:0046638	0.227724	0.972735	1	44	positive regulation of alpha-beta T cell differentiation	BP
6461	GO:0043154	0.227828	0.972709	1	44	negative regulation of cysteine-type endopeptidase activity involved in apoptotic process	BP
9201	GO:0060997	0.229098	0.972377	1	45	dendritic spine morphogenesis	BP
5261	GO:0034204	0.229104	0.972375	1	45	lipid translocation	BP
8822	GO:0060324	0.229452	0.972287	1	45	face development	BP
4202	GO:0030834	0.230015	0.972145	1	45	regulation of actin filament depolymerization	BP
231	GO:0001655	0.230045	0.972137	1	45	urogenital system development	BP
9990	GO:0071300	0.230762	0.971955	1	45	cellular response to retinoic acid	BP
6613	GO:0043536	0.230914	0.971916	1	45	positive regulation of blood vessel endothelial cell migration	BP
12899	GO:1903351	0.23158	0.971746	1	45	cellular response to dopamine	BP
9218	GO:0061024	0.231983	0.880919	6	709	membrane organization	BP
8559	GO:0052372	0.233143	0.971345	1	45	modulation by symbiont of entry into host	BP
3969	GO:0022029	0.233722	0.971183	1	46	telencephalon cell migration	BP
7593	GO:0048010	0.234786	0.970907	1	46	vascular endothelial growth factor receptor signaling pathway	BP
4172	GO:0030520	0.234968	0.97086	1	46	intracellular estrogen receptor signaling pathway	BP
12898	GO:1903350	0.23607	0.970572	1	46	response to dopamine	BP
6137	GO:0042149	0.236077	0.97057	1	46	cellular response to glucose starvation	BP
10633	GO:0080164	0.236248	0.970526	1	46	regulation of nitric oxide metabolic process	BP
9494	GO:0061900	0.236254	0.970524	1	46	glial cell activation	BP
850	GO:0002763	0.236337	0.970502	1	46	positive regulation of myeloid leukocyte differentiation	BP
2716	GO:0010660	0.239701	0.969602	1	47	regulation of muscle cell apoptotic process	BP
725	GO:0002548	0.239702	0.969614	1	46	monocyte chemotaxis	BP
4284	GO:0031102	0.239713	0.969599	1	47	neuron projection regeneration	BP
3395	GO:0017156	0.239882	0.969553	1	47	calcium-ion regulated exocytosis	BP
9255	GO:0061082	0.239967	0.969531	1	47	myeloid leukocyte cytokine production	BP
715	GO:0002534	0.24005	0.969509	1	47	cytokine production involved in inflammatory response	BP
11868	GO:1900015	0.24005	0.969509	1	47	regulation of cytokine production involved in inflammatory response	BP
6534	GO:0043370	0.241234	0.969192	1	47	regulation of CD4-positive, alpha-beta T cell differentiation	BP
2170	GO:0008361	0.242228	0.931858	2	163	regulation of cell size	BP
887	GO:0002831	0.242291	0.893714	4	430	regulation of response to biotic stimulus	BP
2800	GO:0010812	0.242559	0.968823	1	48	negative regulation of cell-substrate adhesion	BP
10356	GO:0072078	0.243074	0.968684	1	48	nephron tubule morphogenesis	BP
4106	GO:0030258	0.243621	0.931218	2	162	lipid modification	BP
12264	GO:1901653	0.243994	0.908122	3	295	cellular response to peptide	BP
8250	GO:0051289	0.245311	0.968075	1	48	protein homotetramerization	BP
5157	GO:0033673	0.245419	0.93038	2	163	negative regulation of kinase activity	BP
706	GO:0002520	0.245462	0.93036	2	163	immune system development	BP
2505	GO:0009887	0.245958	0.871435	6	728	animal organ morphogenesis	BP
7735	GO:0048519	0.246334	0.821509	28	4240	negative regulation of biological process	BP
6671	GO:0043903	0.246485	0.967753	1	48	regulation of biological process involved in symbiotic interaction	BP
366	GO:0001913	0.248029	0.967327	1	48	T cell mediated cytotoxicity	BP
8842	GO:0060348	0.248122	0.92911	2	165	bone development	BP
386	GO:0001944	0.249103	0.87805	5	583	vasculature development	BP
5702	GO:0035773	0.249715	0.966845	1	49	insulin secretion involved in cellular response to glucose stimulus	BP
4395	GO:0031529	0.24975	0.966835	1	49	ruffle organization	BP
5257	GO:0034198	0.249762	0.966831	1	49	cellular response to amino acid starvation	BP
928	GO:0002886	0.250219	0.966704	1	49	regulation of myeloid leukocyte mediated immunity	BP
14297	GO:2000117	0.250273	0.966689	1	49	negative regulation of cysteine-type endopeptidase activity	BP
10497	GO:0072359	0.251396	0.860655	7	884	circulatory system development	BP
11010	GO:0097035	0.251703	0.966274	1	50	regulation of membrane lipid distribution	BP
10360	GO:0072088	0.251778	0.966253	1	50	nephron epithelium morphogenesis	BP
2778	GO:0010761	0.252031	0.966182	1	50	fibroblast migration	BP
4031	GO:0030042	0.252098	0.966163	1	50	actin filament depolymerization	BP
6317	GO:0042698	0.25259	0.966023	1	50	ovulation cycle	BP
6988	GO:0045600	0.252751	0.965978	1	50	positive regulation of fat cell differentiation	BP
11767	GO:0140962	0.253119	0.965873	1	50	multicellular organismal-level chemical homeostasis	BP
8666	GO:0060047	0.253469	0.926576	2	167	heart contraction	BP
6148	GO:0042180	0.253568	0.926532	2	166	cellular ketone metabolic process	BP
2794	GO:0010803	0.254562	0.965462	1	50	regulation of tumor necrosis factor-mediated signaling pathway	BP
4740	GO:0032613	0.255223	0.965273	1	50	interleukin-10 production	BP
4767	GO:0032653	0.255223	0.965273	1	50	regulation of interleukin-10 production	BP
195	GO:0001523	0.255508	0.965191	1	50	retinoid metabolic process	BP
6983	GO:0045595	0.255943	0.846693	9	1195	regulation of cell differentiation	BP
9329	GO:0061333	0.255949	0.965052	1	51	renal tubule morphogenesis	BP
10330	GO:0072028	0.256079	0.965015	1	51	nephron morphogenesis	BP
7951	GO:0050727	0.256702	0.900923	3	300	regulation of inflammatory response	BP
7457	GO:0046626	0.256955	0.964762	1	51	regulation of insulin receptor signaling pathway	BP
2408	GO:0009410	0.258881	0.899665	3	303	response to xenobiotic stimulus	BP
7962	GO:0050766	0.259554	0.964006	1	51	positive regulation of phagocytosis	BP
365	GO:0001912	0.261055	0.963566	1	51	positive regulation of leukocyte mediated cytotoxicity	BP
11229	GO:0098657	0.261198	0.860866	6	742	import into cell	BP
4058	GO:0030166	0.261236	0.9635	1	52	proteoglycan biosynthetic process	BP
2713	GO:0010657	0.26133	0.963472	1	52	muscle cell apoptotic process	BP
2742	GO:0010718	0.261688	0.963367	1	52	positive regulation of epithelial to mesenchymal transition	BP
5213	GO:0034113	0.261922	0.963297	1	52	heterotypic cell-cell adhesion	BP
8011	GO:0050853	0.26237	0.963165	1	52	B cell receptor signaling pathway	BP
2393	GO:0009311	0.262503	0.963126	1	52	oligosaccharide metabolic process	BP
14231	GO:1990928	0.262583	0.963102	1	52	response to amino acid starvation	BP
11221	GO:0098586	0.262626	0.963089	1	52	cellular response to virus	BP
11757	GO:0140895	0.262902	0.963007	1	52	cell surface toll-like receptor signaling pathway	BP
4439	GO:0031663	0.263416	0.962854	1	52	lipopolysaccharide-mediated signaling pathway	BP
10642	GO:0086003	0.263974	0.962675	1	53	cardiac muscle cell contraction	BP
4349	GO:0031334	0.264271	0.921336	2	172	positive regulation of protein-containing complex assembly	BP
12974	GO:1903522	0.264293	0.921325	2	172	regulation of blood circulation	BP
7978	GO:0050790	0.264388	0.84034	9	1201	regulation of catalytic activity	BP
7767	GO:0048585	0.26462	0.83592	10	1358	negative regulation of response to stimulus	BP
7046	GO:0045669	0.265158	0.962321	1	53	positive regulation of osteoblast differentiation	BP
953	GO:0002931	0.26607	0.962047	1	53	response to ischemia	BP
11662	GO:0140115	0.266152	0.962022	1	53	export across plasma membrane	BP
3095	GO:0015711	0.266828	0.895035	3	308	organic anion transport	BP
4746	GO:0032623	0.266883	0.961802	1	53	interleukin-2 production	BP
4773	GO:0032663	0.266883	0.961802	1	53	regulation of interleukin-2 production	BP
8747	GO:0060191	0.266958	0.961779	1	53	regulation of lipase activity	BP
6128	GO:0042130	0.267161	0.961717	1	53	negative regulation of T cell proliferation	BP
4829	GO:0032757	0.268209	0.9614	1	53	positive regulation of interleukin-8 production	BP
2475	GO:0009743	0.268237	0.919372	2	174	response to carbohydrate	BP
4073	GO:0030199	0.268402	0.961328	1	54	collagen fibril organization	BP
5606	GO:0035567	0.268548	0.961284	1	54	non-canonical Wnt signaling pathway	BP
3277	GO:0016101	0.268576	0.961288	1	53	diterpenoid metabolic process	BP
1713	GO:0006801	0.269099	0.961128	1	53	superoxide metabolic process	BP
1978	GO:0007267	0.269628	0.836366	9	1211	cell-cell signaling	BP
10487	GO:0072330	0.270031	0.918482	2	173	monocarboxylic acid biosynthetic process	BP
4205	GO:0030837	0.270158	0.960792	1	54	negative regulation of actin filament polymerization	BP
332	GO:0001836	0.27037	0.960739	1	53	release of cytochrome c from mitochondria	BP
6215	GO:0042391	0.27056	0.892833	3	311	regulation of membrane potential	BP
6115	GO:0042098	0.271117	0.917936	2	174	T cell proliferation	BP
5174	GO:0033866	0.271501	0.960378	1	54	nucleoside bisphosphate biosynthetic process	BP
5183	GO:0034030	0.271501	0.960378	1	54	ribonucleoside bisphosphate biosynthetic process	BP
5186	GO:0034033	0.271501	0.960378	1	54	purine nucleoside bisphosphate biosynthetic process	BP
840	GO:0002752	0.271723	0.96031	1	54	cell surface pattern recognition receptor signaling pathway	BP
2025	GO:0007405	0.272572	0.960035	1	55	neuroblast proliferation	BP
8067	GO:0050922	0.274003	0.959589	1	55	negative regulation of chemotaxis	BP
4356	GO:0031343	0.274021	0.959596	1	54	positive regulation of cell killing	BP
6709	GO:0044093	0.274616	0.837692	8	1059	positive regulation of molecular function	BP
6608	GO:0043523	0.275593	0.915674	2	177	regulation of neuron apoptotic process	BP
7896	GO:0048857	0.275678	0.959065	1	55	neural nucleus development	BP
808	GO:0002704	0.276728	0.958734	1	55	negative regulation of leukocyte mediated immunity	BP
10640	GO:0086001	0.276791	0.958702	1	56	cardiac muscle cell action potential	BP
2444	GO:0009612	0.276955	0.91498	2	178	response to mechanical stimulus	BP
972	GO:0003015	0.27725	0.91483	2	178	heart process	BP
4300	GO:0031122	0.277567	0.958456	1	56	cytoplasmic microtubule organization	BP
1022	GO:0003151	0.277737	0.958403	1	56	outflow tract morphogenesis	BP
7523	GO:0046824	0.278288	0.958227	1	56	positive regulation of nucleocytoplasmic transport	BP
4887	GO:0032870	0.278324	0.870832	4	461	cellular response to hormone stimulus	BP
2695	GO:0010633	0.27878	0.958071	1	56	negative regulation of epithelial cell migration	BP
10262	GO:0071868	0.279247	0.957922	1	56	cellular response to monoamine stimulus	BP
10264	GO:0071870	0.279247	0.957922	1	56	cellular response to catecholamine stimulus	BP
2085	GO:0007610	0.279515	0.87005	4	462	behavior	BP
10551	GO:0072593	0.280572	0.913133	2	178	reactive oxygen species metabolic process	BP
11259	GO:0098742	0.280679	0.913069	2	181	cell-cell adhesion via plasma-membrane adhesion molecules	BP
14442	GO:2000379	0.280687	0.957461	1	56	positive regulation of reactive oxygen species metabolic process	BP
7967	GO:0050771	0.280786	0.957417	1	57	negative regulation of axonogenesis	BP
377	GO:0001932	0.281622	0.84633	6	761	regulation of protein phosphorylation	BP
6640	GO:0043588	0.282609	0.912075	2	181	skin development	BP
2449	GO:0009628	0.282693	0.837867	7	915	response to abiotic stimulus	BP
12073	GO:1901019	0.283374	0.95658	1	57	regulation of calcium ion transmembrane transporter activity	BP
9549	GO:0062208	0.28347	0.956549	1	57	positive regulation of pattern recognition receptor signaling pathway	BP
4717	GO:0032535	0.283541	0.88504	3	320	regulation of cellular component size	BP
266	GO:0001736	0.285583	0.955847	1	58	establishment of planar polarity	BP
1912	GO:0007164	0.285583	0.955847	1	58	establishment of tissue polarity	BP
815	GO:0002711	0.2865	0.955557	1	57	positive regulation of T cell mediated immunity	BP
8490	GO:0051899	0.286635	0.955501	1	58	membrane depolarization	BP
7038	GO:0045661	0.287429	0.955239	1	58	regulation of myoblast differentiation	BP
6616	GO:0043542	0.287453	0.909555	2	183	endothelial cell migration	BP
13412	GO:1904427	0.287533	0.955204	1	58	positive regulation of calcium ion transmembrane transport	BP
8244	GO:0051279	0.287606	0.95518	1	58	regulation of release of sequestered calcium ion into cytosol	BP
6451	GO:0043123	0.287606	0.909477	2	182	positive regulation of canonical NF-kappaB signal transduction	BP
10261	GO:0071867	0.287702	0.955149	1	58	response to monoamine	BP
10263	GO:0071869	0.287702	0.955149	1	58	response to catecholamine	BP
1717	GO:0006809	0.288159	0.954997	1	58	nitric oxide biosynthetic process	BP
6432	GO:0043085	0.288602	0.841268	6	767	positive regulation of catalytic activity	BP
5120	GO:0033555	0.290452	0.954221	1	59	multicellular organismal response to stress	BP
2073	GO:0007589	0.291188	0.953974	1	59	body fluid secretion	BP
9758	GO:0070527	0.292239	0.95362	1	59	platelet aggregation	BP
1601	GO:0006629	0.292349	0.824219	8	1077	lipid metabolic process	BP
1587	GO:0006611	0.292364	0.953578	1	59	protein export from nucleus	BP
7465	GO:0046635	0.292909	0.953394	1	59	positive regulation of alpha-beta T cell activation	BP
14458	GO:2000401	0.293015	0.953358	1	59	regulation of lymphocyte migration	BP
12332	GO:1901880	0.293881	0.953052	1	60	negative regulation of protein depolymerization	BP
3939	GO:0021954	0.294068	0.952989	1	60	central nervous system neuron development	BP
12234	GO:1901568	0.294128	0.95298	1	59	fatty acid derivative metabolic process	BP
4927	GO:0032922	0.294546	0.952826	1	60	circadian regulation of gene expression	BP
7849	GO:0048732	0.29494	0.878027	3	327	gland development	BP
5295	GO:0034329	0.295656	0.877578	3	329	cell junction assembly	BP
379	GO:0001934	0.295856	0.859162	4	473	positive regulation of protein phosphorylation	BP
6893	GO:0045123	0.296246	0.952245	1	60	cellular extravasation	BP
8408	GO:0051651	0.29653	0.904744	2	187	maintenance of location in cell	BP
1757	GO:0006879	0.297334	0.951871	1	60	intracellular iron ion homeostasis	BP
4341	GO:0031325	0.298146	0.788405	18	2696	positive regulation of cellular metabolic process	BP
12569	GO:1902532	0.299126	0.856947	4	475	negative regulation of intracellular signal transduction	BP
991	GO:0003073	0.300632	0.950715	1	61	regulation of systemic arterial blood pressure	BP
7467	GO:0046637	0.300797	0.950657	1	61	regulation of alpha-beta T cell differentiation	BP
9671	GO:0070301	0.30098	0.950593	1	61	cellular response to hydrogen peroxide	BP
6954	GO:0045444	0.301129	0.902263	2	189	fat cell differentiation	BP
2626	GO:0010506	0.301167	0.874128	3	330	regulation of autophagy	BP
734	GO:0002573	0.301452	0.902088	2	189	myeloid leukocyte differentiation	BP
2366	GO:0009247	0.302202	0.950165	1	61	glycolipid biosynthetic process	BP
10362	GO:0072091	0.302682	0.949984	1	62	regulation of stem cell proliferation	BP
8371	GO:0051591	0.302844	0.949927	1	62	response to cAMP	BP
7732	GO:0048514	0.303168	0.85419	4	480	blood vessel morphogenesis	BP
14526	GO:2000514	0.305361	0.949036	1	62	regulation of CD4-positive, alpha-beta T cell activation	BP
7934	GO:0050670	0.305889	0.89967	2	190	regulation of lymphocyte proliferation	BP
9198	GO:0060993	0.306044	0.94878	1	63	kidney morphogenesis	BP
4360	GO:0031347	0.306933	0.838052	5	630	regulation of defense response	BP
7831	GO:0048699	0.306938	0.81292	8	1104	generation of neurons	BP
4024	GO:0030032	0.307173	0.948376	1	63	lamellipodium assembly	BP
3344	GO:0016358	0.308176	0.898401	2	194	dendrite development	BP
7314	GO:0046209	0.308582	0.94787	1	63	nitric oxide metabolic process	BP
6114	GO:0042093	0.308605	0.947861	1	63	T-helper cell differentiation	BP
8287	GO:0051348	0.308968	0.897971	2	192	negative regulation of transferase activity	BP
8981	GO:0060560	0.310577	0.897072	2	195	developmental growth involved in morphogenesis	BP
1668	GO:0006721	0.310683	0.947109	1	63	terpenoid metabolic process	BP
9978	GO:0071277	0.311158	0.946924	1	64	cellular response to calcium ion	BP
2514	GO:0009896	0.311418	0.84851	4	485	positive regulation of catabolic process	BP
1216	GO:0006024	0.311748	0.946709	1	64	glycosaminoglycan biosynthetic process	BP
4939	GO:0032944	0.312336	0.896101	2	193	regulation of mononuclear cell proliferation	BP
4479	GO:0032024	0.312471	0.946444	1	64	positive regulation of insulin secretion	BP
14776	GO:2001057	0.31275	0.946342	1	64	reactive nitrogen species metabolic process	BP
559	GO:0002287	0.312756	0.94634	1	64	alpha-beta T cell activation involved in immune response	BP
563	GO:0002293	0.312756	0.94634	1	64	alpha-beta T cell differentiation involved in immune response	BP
564	GO:0002294	0.312756	0.94634	1	64	CD4-positive, alpha-beta T cell differentiation involved in immune response	BP
3988	GO:0022600	0.312976	0.946259	1	64	digestive system process	BP
11074	GO:0097194	0.313224	0.946168	1	64	execution phase of apoptosis	BP
975	GO:0003018	0.314167	0.895071	2	196	vascular process in circulatory system	BP
10358	GO:0072080	0.314332	0.945749	1	65	nephron tubule development	BP
7068	GO:0045732	0.314651	0.894804	2	195	positive regulation of protein catabolic process	BP
4474	GO:0032008	0.315895	0.94517	1	65	positive regulation of TOR signaling	BP
1800	GO:0006942	0.316494	0.944948	1	65	regulation of striated muscle contraction	BP
11811	GO:0150076	0.316559	0.944923	1	65	neuroinflammatory response	BP
11022	GO:0097061	0.318283	0.944268	1	66	dendritic spine organization	BP
1215	GO:0006023	0.319781	0.943705	1	66	aminoglycan biosynthetic process	BP
7980	GO:0050793	0.321257	0.780156	13	1923	regulation of developmental process	BP
4940	GO:0032945	0.321484	0.943061	1	66	negative regulation of mononuclear cell proliferation	BP
7936	GO:0050672	0.321484	0.943061	1	66	negative regulation of lymphocyte proliferation	BP
2506	GO:0009888	0.322134	0.790386	10	1438	tissue development	BP
233	GO:0001657	0.322911	0.942507	1	67	ureteric bud development	BP
440	GO:0002027	0.323402	0.942319	1	67	regulation of heart rate	BP
4570	GO:0032272	0.323514	0.942277	1	67	negative regulation of protein polymerization	BP
9328	GO:0061326	0.326182	0.94124	1	68	renal tubule development	BP
10398	GO:0072163	0.326723	0.941031	1	68	mesonephric epithelium development	BP
10399	GO:0072164	0.326723	0.941031	1	68	mesonephric tubule development	BP
521	GO:0002224	0.327585	0.940696	1	68	toll-like receptor signaling pathway	BP
8006	GO:0050848	0.328425	0.94037	1	68	regulation of calcium-mediated signaling	BP
714	GO:0002532	0.329218	0.94006	1	68	production of molecular mediator involved in inflammatory response	BP
2469	GO:0009725	0.329289	0.82164	5	653	response to hormone	BP
6476	GO:0043242	0.330116	0.939697	1	69	negative regulation of protein-containing complex disassembly	BP
8843	GO:0060349	0.330375	0.939596	1	69	bone morphogenesis	BP
12551	GO:1902476	0.330679	0.939476	1	69	chloride transmembrane transport	BP
319	GO:0001823	0.330707	0.939465	1	69	mesonephros development	BP
14325	GO:2000177	0.33087	0.939401	1	69	regulation of neural precursor cell proliferation	BP
13234	GO:1904035	0.331736	0.93906	1	69	regulation of epithelial cell apoptotic process	BP
356	GO:0001892	0.331792	0.939038	1	69	embryonic placenta development	BP
11644	GO:0140029	0.332139	0.938901	1	69	exocytic process	BP
3526	GO:0019217	0.332345	0.938819	1	69	regulation of fatty acid metabolic process	BP
2577	GO:0010232	0.332636	0.938693	1	70	vascular transport	BP
11823	GO:0150104	0.332636	0.938693	1	70	transport across blood-brain barrier	BP
3960	GO:0022008	0.332646	0.786716	9	1293	neurogenesis	BP
562	GO:0002292	0.332679	0.938687	1	69	T cell differentiation involved in immune response	BP
517	GO:0002220	0.333039	0.938545	1	69	innate immune response activating cell surface receptor signaling pathway	BP
807	GO:0002703	0.334093	0.883641	2	203	regulation of leukocyte mediated immunity	BP
8642	GO:0060021	0.334298	0.938033	1	70	roof of mouth development	BP
8795	GO:0060291	0.335362	0.937608	1	70	long-term synaptic potentiation	BP
518	GO:0002221	0.335662	0.882714	2	205	pattern recognition receptor signaling pathway	BP
8239	GO:0051259	0.337874	0.881406	2	206	protein complex oligomerization	BP
12336	GO:1901890	0.337907	0.936575	1	71	positive regulation of cell junction assembly	BP
4045	GO:0030099	0.338416	0.849802	3	353	myeloid cell differentiation	BP
2810	GO:0010822	0.33871	0.936261	1	70	positive regulation of mitochondrion organization	BP
8530	GO:0051960	0.339177	0.849283	3	356	regulation of nervous system development	BP
358	GO:0001894	0.339269	0.880576	2	207	tissue homeostasis	BP
8770	GO:0060249	0.339269	0.880576	2	207	anatomical structure homeostasis	BP
10860	GO:0090277	0.340357	0.935581	1	71	positive regulation of peptide hormone secretion	BP
12763	GO:1903035	0.34038	0.935571	1	71	negative regulation of response to wounding	BP
6116	GO:0042100	0.340897	0.93536	1	71	B cell proliferation	BP
2071	GO:0007586	0.341355	0.935173	1	71	digestion	BP
3222	GO:0015931	0.341781	0.879078	2	208	nucleobase-containing compound transport	BP
25	GO:0000079	0.341872	0.934962	1	71	regulation of cyclin-dependent protein serine/threonine kinase activity	BP
4780	GO:0032677	0.341961	0.934925	1	71	regulation of interleukin-8 production	BP
1219	GO:0006029	0.342902	0.934528	1	72	proteoglycan metabolic process	BP
3316	GO:0016239	0.343289	0.934369	1	72	positive regulation of macroautophagy	BP
8202	GO:0051179	0.343353	0.738827	27	4273	localization	BP
6562	GO:0043410	0.343835	0.846121	3	356	positive regulation of MAPK cascade	BP
9798	GO:0070664	0.344828	0.933733	1	72	negative regulation of leukocyte proliferation	BP
2745	GO:0010721	0.344906	0.8772	2	210	negative regulation of cell development	BP
9652	GO:0070252	0.345347	0.933506	1	73	actin-mediated cell contraction	BP
13229	GO:1904029	0.345749	0.93335	1	72	regulation of cyclin-dependent protein kinase activity	BP
4753	GO:0032637	0.345768	0.933343	1	72	interleukin-8 production	BP
3269	GO:0016079	0.345897	0.933278	1	73	synaptic vesicle exocytosis	BP
803	GO:0002699	0.34687	0.87602	2	209	positive regulation of immune effector process	BP
868	GO:0002793	0.348274	0.932285	1	73	positive regulation of peptide secretion	BP
4647	GO:0032414	0.348595	0.932151	1	73	positive regulation of ion transmembrane transporter activity	BP
11291	GO:0098869	0.348662	0.932134	1	72	cellular oxidant detoxification	BP
8320	GO:0051453	0.348839	0.932048	1	73	regulation of intracellular pH	BP
7623	GO:0048145	0.349038	0.931964	1	73	regulation of fibroblast proliferation	BP
5287	GO:0034308	0.350121	0.931508	1	73	primary alcohol metabolic process	BP
2581	GO:0010256	0.351657	0.8197	4	515	endomembrane system organization	BP
6560	GO:0043408	0.352495	0.819081	4	515	regulation of MAPK cascade	BP
3254	GO:0016054	0.352629	0.872513	2	211	organic acid catabolic process	BP
7366	GO:0046395	0.352629	0.872513	2	211	carboxylic acid catabolic process	BP
5491	GO:0035239	0.352929	0.803718	5	675	tube morphogenesis	BP
12331	GO:1901879	0.352955	0.930283	1	75	regulation of protein depolymerization	BP
9797	GO:0070663	0.352963	0.872305	2	212	regulation of leukocyte proliferation	BP
6433	GO:0043086	0.352969	0.839833	3	361	negative regulation of catalytic activity	BP
1714	GO:0006805	0.354339	0.929702	1	74	xenobiotic metabolic process	BP
4521	GO:0032147	0.354964	0.929423	1	75	activation of protein kinase activity	BP
11478	GO:0106027	0.356501	0.928749	1	76	neuron projection organization	BP
6749	GO:0044344	0.357126	0.928479	1	76	cellular response to fibroblast growth factor stimulus	BP
3741	GO:0021549	0.357367	0.928374	1	76	cerebellum development	BP
548	GO:0002275	0.357618	0.928277	1	75	myeloid cell activation involved in immune response	BP
6483	GO:0043254	0.358507	0.835968	3	366	regulation of protein-containing complex assembly	BP
6612	GO:0043535	0.358586	0.927845	1	76	regulation of blood vessel endothelial cell migration	BP
8902	GO:0060429	0.358934	0.787567	6	838	epithelium development	BP
8533	GO:0051963	0.359469	0.927449	1	77	regulation of synapse assembly	BP
267	GO:0001738	0.359987	0.927222	1	77	morphogenesis of a polarized epithelium	BP
4187	GO:0030641	0.360242	0.927122	1	76	regulation of cellular pH	BP
712	GO:0002526	0.360354	0.927073	1	76	acute inflammatory response	BP
7960	GO:0050764	0.360589	0.92697	1	76	regulation of phagocytosis	BP
5510	GO:0035295	0.361149	0.785797	6	841	tube development	BP
3357	GO:0016525	0.36167	0.926484	1	77	negative regulation of angiogenesis	BP
8144	GO:0051093	0.361794	0.796849	5	681	negative regulation of developmental process	BP
4711	GO:0032526	0.362977	0.925907	1	77	response to retinoic acid	BP
8302	GO:0051402	0.363222	0.86593	2	218	neuron apoptotic process	BP
845	GO:0002758	0.363303	0.86588	2	218	innate immune response-activating signaling pathway	BP
8532	GO:0051962	0.364118	0.865362	2	220	positive regulation of nervous system development	BP
2891	GO:0010951	0.364429	0.925263	1	77	negative regulation of endopeptidase activity	BP
7837	GO:0048706	0.365165	0.924925	1	78	embryonic skeletal system development	BP
1726	GO:0006821	0.365263	0.924881	1	78	chloride transport	BP
12175	GO:1901343	0.365351	0.924842	1	78	negative regulation of vasculature development	BP
14329	GO:2000181	0.365351	0.924842	1	78	negative regulation of blood vessel morphogenesis	BP
1979	GO:0007268	0.365441	0.80941	4	527	chemical synaptic transmission	BP
11316	GO:0098916	0.365441	0.80941	4	527	anterograde trans-synaptic signaling	BP
12966	GO:1903510	0.365646	0.92471	1	78	mucopolysaccharide metabolic process	BP
12241	GO:1901606	0.366126	0.924507	1	77	alpha-amino acid catabolic process	BP
9701	GO:0070372	0.366603	0.863801	2	219	regulation of ERK1 and ERK2 cascade	BP
4169	GO:0030516	0.366828	0.924171	1	79	regulation of axon extension	BP
10132	GO:0071560	0.366921	0.863593	2	221	cellular response to transforming growth factor beta stimulus	BP
8469	GO:0051851	0.367161	0.924032	1	78	modulation by host of symbiont process	BP
971	GO:0003014	0.368874	0.923251	1	79	renal system process	BP
2627	GO:0010507	0.369191	0.923108	1	79	negative regulation of autophagy	BP
9604	GO:0070167	0.369399	0.923014	1	79	regulation of biomineral tissue development	BP
5209	GO:0034109	0.370075	0.922707	1	79	homotypic cell-cell adhesion	BP
10317	GO:0072009	0.371487	0.922055	1	80	nephron epithelium development	BP
11414	GO:0099537	0.37208	0.804379	4	532	trans-synaptic signaling	BP
2129	GO:0008202	0.37367	0.859294	2	222	steroid metabolic process	BP
2183	GO:0008593	0.373876	0.920962	1	80	regulation of Notch signaling pathway	BP
6531	GO:0043367	0.374242	0.920794	1	80	CD4-positive, alpha-beta T cell differentiation	BP
573	GO:0002312	0.374295	0.920769	1	80	B cell activation involved in immune response	BP
4738	GO:0032611	0.375385	0.920267	1	80	interleukin-1 beta production	BP
4765	GO:0032651	0.375385	0.920267	1	80	regulation of interleukin-1 beta production	BP
11179	GO:0097581	0.376348	0.919811	1	81	lamellipodium organization	BP
12266	GO:1901655	0.376408	0.919783	1	81	cellular response to ketone	BP
10131	GO:0071559	0.377086	0.857082	2	226	response to transforming growth factor beta	BP
7020	GO:0045639	0.3773	0.919369	1	81	positive regulation of myeloid cell differentiation	BP
4611	GO:0032355	0.37789	0.919094	1	81	response to estradiol	BP
9200	GO:0060996	0.378053	0.919008	1	82	dendritic spine development	BP
4644	GO:0032411	0.378534	0.918794	1	81	positive regulation of transporter activity	BP
10232	GO:0071774	0.379157	0.918492	1	82	response to fibroblast growth factor	BP
1755	GO:0006874	0.381054	0.854503	2	227	intracellular calcium ion homeostasis	BP
11231	GO:0098659	0.382052	0.917121	1	83	inorganic cation import across plasma membrane	BP
11439	GO:0099587	0.382052	0.917121	1	83	inorganic ion import across plasma membrane	BP
3971	GO:0022037	0.383213	0.916571	1	83	metencephalon development	BP
14210	GO:1990830	0.383985	0.916204	1	83	cellular response to leukemia inhibitory factor	BP
2741	GO:0010717	0.384001	0.916197	1	83	regulation of epithelial to mesenchymal transition	BP
11070	GO:0097190	0.38434	0.794961	4	536	apoptotic signaling pathway	BP
1650	GO:0006690	0.384985	0.915739	1	82	icosanoid metabolic process	BP
7759	GO:0048565	0.38574	0.915357	1	84	digestive tract development	BP
4046	GO:0030100	0.386341	0.851031	2	229	regulation of endocytosis	BP
659	GO:0002444	0.386843	0.914839	1	83	myeloid leukocyte mediated immunity	BP
3216	GO:0015914	0.388	0.914271	1	84	phospholipid transport	BP
6061	GO:0039531	0.388042	0.914251	1	84	regulation of viral-induced cytoplasmic pattern recognition receptor signaling pathway	BP
813	GO:0002709	0.388082	0.914242	1	83	regulation of T cell mediated immunity	BP
3242	GO:0016032	0.388727	0.814217	3	384	viral process	BP
429	GO:0002009	0.388745	0.8142	3	387	morphogenesis of an epithelium	BP
1985	GO:0007275	0.388897	0.703055	22	3526	multicellular organism development	BP
10282	GO:0071901	0.389103	0.913738	1	84	negative regulation of protein serine/threonine kinase activity	BP
2615	GO:0010466	0.390395	0.913112	1	84	negative regulation of peptidase activity	BP
6117	GO:0042102	0.390989	0.912823	1	84	positive regulation of T cell proliferation	BP
14208	GO:1990823	0.391094	0.912761	1	85	response to leukemia inhibitory factor	BP
2618	GO:0010469	0.391937	0.91235	1	85	regulation of signaling receptor activity	BP
5399	GO:0034644	0.392604	0.912024	1	85	cellular response to UV	BP
13054	GO:1903707	0.392754	0.91195	1	85	negative regulation of hemopoiesis	BP
10361	GO:0072089	0.393811	0.911421	1	86	stem cell proliferation	BP
11233	GO:0098661	0.394045	0.911306	1	86	inorganic anion transmembrane transport	BP
4362	GO:0031349	0.396192	0.808669	3	388	positive regulation of defense response	BP
4361	GO:0031348	0.397755	0.843396	2	234	negative regulation of defense response	BP
2863	GO:0010906	0.397756	0.909459	1	87	regulation of glucose metabolic process	BP
1910	GO:0007162	0.399523	0.842194	2	236	negative regulation of cell adhesion	BP
11413	GO:0099536	0.399966	0.7827	4	553	synaptic signaling	BP
11271	GO:0098771	0.400074	0.805753	3	392	inorganic ion homeostasis	BP
10848	GO:0090263	0.400804	0.907923	1	88	positive regulation of canonical Wnt signaling pathway	BP
7481	GO:0046660	0.401659	0.907492	1	88	female sex differentiation	BP
2078	GO:0007600	0.401706	0.804527	3	390	sensory perception	BP
6955	GO:0045445	0.402	0.907319	1	88	myoblast differentiation	BP
4828	GO:0032755	0.404221	0.906193	1	88	positive regulation of interleukin-6 production	BP
14259	GO:2000027	0.404429	0.906077	1	89	regulation of animal organ morphogenesis	BP
7622	GO:0048144	0.404574	0.906013	1	88	fibroblast proliferation	BP
2670	GO:0010595	0.405613	0.905473	1	89	positive regulation of endothelial cell migration	BP
4658	GO:0032436	0.40632	0.905111	1	89	positive regulation of proteasomal ubiquitin-dependent protein catabolic process	BP
10927	GO:0090398	0.406638	0.904948	1	89	cellular senescence	BP
1375	GO:0006304	0.406808	0.904861	1	89	DNA modification	BP
516	GO:0002218	0.406833	0.837188	2	239	activation of innate immune response	BP
9700	GO:0070371	0.407958	0.836412	2	239	ERK1 and ERK2 cascade	BP
1628	GO:0006664	0.408306	0.90409	1	89	glycolipid metabolic process	BP
2692	GO:0010629	0.409799	0.745732	6	884	negative regulation of gene expression	BP
1931	GO:0007189	0.409826	0.903294	1	90	adenylate cyclase-activating G protein-coupled receptor signaling pathway	BP
7793	GO:0048640	0.410943	0.902704	1	91	negative regulation of developmental growth	BP
8604	GO:0055074	0.411736	0.833784	2	242	calcium ion homeostasis	BP
3059	GO:0014902	0.411774	0.902271	1	91	myotube differentiation	BP
12965	GO:1903509	0.411808	0.902264	1	90	liposaccharide metabolic process	BP
8627	GO:0055123	0.413795	0.901204	1	92	digestive system development	BP
6450	GO:0043122	0.414124	0.832118	2	242	regulation of canonical NF-kappaB signal transduction	BP
14184	GO:1990748	0.414343	0.900936	1	90	cellular detoxification	BP
190	GO:0001510	0.415435	0.90035	1	91	RNA methylation	BP
1849	GO:0007029	0.416105	0.899986	1	92	endoplasmic reticulum organization	BP
7569	GO:0046942	0.416588	0.830384	2	244	carboxylic acid transport	BP
3177	GO:0015849	0.41861	0.828956	2	245	organic acid transport	BP
4077	GO:0030203	0.419842	0.897988	1	93	glycosaminoglycan metabolic process	BP
9357	GO:0061387	0.419974	0.897907	1	94	regulation of extent of cell growth	BP
3525	GO:0019216	0.420923	0.827317	2	246	regulation of lipid metabolic process	BP
7464	GO:0046634	0.421148	0.897287	1	93	regulation of alpha-beta T cell activation	BP
2527	GO:0009968	0.423125	0.724376	7	1061	negative regulation of signal transduction	BP
848	GO:0002761	0.423386	0.896069	1	94	regulation of myeloid leukocyte differentiation	BP
10716	GO:0090066	0.425111	0.786502	3	409	regulation of anatomical structure size	BP
11574	GO:0120034	0.425437	0.894945	1	95	positive regulation of plasma membrane bounded cell projection assembly	BP
7799	GO:0048646	0.426322	0.731599	6	903	anatomical structure formation involved in morphogenesis	BP
2215	GO:0009063	0.426779	0.894222	1	94	amino acid catabolic process	BP
2088	GO:0007613	0.42721	0.893967	1	96	memory	BP
5296	GO:0034330	0.430085	0.75829	4	578	cell junction organization	BP
7555	GO:0046887	0.43072	0.892032	1	96	positive regulation of hormone secretion	BP
8430	GO:0051702	0.431667	0.891506	1	96	biological process involved in interaction with symbiont	BP
8687	GO:0060078	0.43245	0.89106	1	97	regulation of postsynaptic membrane potential	BP
13221	GO:1904019	0.432569	0.890994	1	97	epithelial cell apoptotic process	BP
378	GO:0001933	0.432831	0.818747	2	252	negative regulation of protein phosphorylation	BP
1667	GO:0006720	0.43334	0.890573	1	96	isoprenoid metabolic process	BP
12874	GO:1903305	0.433514	0.890466	1	97	regulation of regulated secretory pathway	BP
2693	GO:0010631	0.434579	0.817469	2	254	epithelial cell migration	BP
10760	GO:0090132	0.434579	0.817469	2	254	epithelium migration	BP
7750	GO:0048545	0.436307	0.816206	2	254	response to steroid hormone	BP
6974	GO:0045582	0.437157	0.888408	1	98	positive regulation of T cell differentiation	BP
2691	GO:0010628	0.437187	0.722164	6	908	positive regulation of gene expression	BP
8241	GO:0051261	0.437599	0.888148	1	99	protein depolymerization	BP
1964	GO:0007229	0.437615	0.888139	1	99	integrin-mediated signaling pathway	BP
6434	GO:0043087	0.438366	0.814689	2	256	regulation of GTPase activity	BP
10758	GO:0090130	0.438675	0.814462	2	256	tissue migration	BP
4035	GO:0030048	0.439513	0.887051	1	100	actin filament-based movement	BP
8983	GO:0060562	0.439648	0.813743	2	257	epithelial tube morphogenesis	BP
1254	GO:0006090	0.440893	0.886273	1	99	pyruvate metabolic process	BP
5671	GO:0035710	0.440902	0.886268	1	99	CD4-positive, alpha-beta T cell activation	BP
11086	GO:0097237	0.441316	0.88604	1	98	cellular response to toxic substance	BP
6611	GO:0043534	0.442253	0.885483	1	100	blood vessel endothelial cell migration	BP
4418	GO:0031623	0.442846	0.885142	1	100	receptor internalization	BP
8667	GO:0060048	0.44291	0.885105	1	100	cardiac muscle contraction	BP
4090	GO:0030217	0.44304	0.811234	2	257	T cell differentiation	BP
7521	GO:0046822	0.443139	0.884973	1	100	regulation of nucleocytoplasmic transport	BP
1214	GO:0006022	0.443485	0.884774	1	100	aminoglycan metabolic process	BP
1772	GO:0006897	0.443792	0.74684	4	585	endocytosis	BP
2199	GO:0008637	0.444042	0.884461	1	99	apoptotic mitochondrial changes	BP
8026	GO:0050868	0.444711	0.884065	1	100	negative regulation of T cell activation	BP
13253	GO:1904064	0.447091	0.882672	1	101	positive regulation of cation transmembrane transport	BP
6705	GO:0044089	0.447256	0.768806	3	424	positive regulation of cellular component biogenesis	BP
2130	GO:0008203	0.447472	0.88245	1	101	cholesterol metabolic process	BP
7716	GO:0048468	0.447754	0.668653	13	2101	cell development	BP
822	GO:0002718	0.447837	0.882236	1	101	regulation of cytokine production involved in immune response	BP
6107	GO:0042063	0.448082	0.807464	2	260	gliogenesis	BP
4171	GO:0030518	0.448183	0.882024	1	102	intracellular steroid hormone receptor signaling pathway	BP
7133	GO:0045859	0.448523	0.767777	3	423	regulation of protein kinase activity	BP
2654	GO:0010565	0.449742	0.88111	1	102	regulation of cellular ketone metabolic process	BP
612	GO:0002367	0.451219	0.880239	1	102	cytokine production involved in immune response	BP
7815	GO:0048675	0.452475	0.879477	1	104	axon extension	BP
7121	GO:0045834	0.452576	0.879426	1	103	positive regulation of lipid metabolic process	BP
9018	GO:0060627	0.452835	0.76425	3	426	regulation of vesicle-mediated transport	BP
10099	GO:0071482	0.453471	0.878894	1	103	cellular response to light stimulus	BP
3952	GO:0021987	0.454037	0.878548	1	104	cerebral cortex development	BP
8211	GO:0051222	0.454278	0.802781	2	263	positive regulation of protein transport	BP
6986	GO:0045598	0.455606	0.877611	1	104	regulation of fat cell differentiation	BP
812	GO:0002708	0.456055	0.877351	1	103	positive regulation of lymphocyte mediated immunity	BP
7462	GO:0046632	0.456502	0.877074	1	104	alpha-beta T cell differentiation	BP
7365	GO:0046394	0.458969	0.799203	2	263	carboxylic acid biosynthetic process	BP
2053	GO:0007517	0.459332	0.798917	2	266	muscle organ development	BP
189	GO:0001508	0.460567	0.874599	1	106	action potential	BP
1778	GO:0006906	0.460742	0.874502	1	105	vesicle fusion	BP
3253	GO:0016053	0.460919	0.797703	2	264	organic acid biosynthetic process	BP
3670	GO:0019752	0.461526	0.713914	5	760	carboxylic acid metabolic process	BP
11627	GO:0120254	0.462364	0.873512	1	105	olefinic compound metabolic process	BP
7808	GO:0048667	0.462551	0.75621	3	436	cell morphogenesis involved in neuron differentiation	BP
14274	GO:2000060	0.462572	0.873376	1	106	positive regulation of ubiquitin-dependent protein catabolic process	BP
10314	GO:0072006	0.462697	0.87329	1	107	nephron development	BP
8372	GO:0051592	0.464986	0.871884	1	107	response to calcium ion	BP
880	GO:0002824	0.465788	0.871399	1	106	positive regulation of adaptive immune response based on somatic recombination of immune receptors built from immunoglobulin superfamily domains	BP
4053	GO:0030154	0.466096	0.636045	19	3145	cell differentiation	BP
7904	GO:0048869	0.466724	0.635448	19	3146	cellular developmental process	BP
6426	GO:0043065	0.466763	0.752695	3	433	positive regulation of apoptotic process	BP
8167	GO:0051130	0.466898	0.69576	6	940	positive regulation of cellular component organization	BP
10787	GO:0090174	0.467076	0.870593	1	107	organelle membrane fusion	BP
667	GO:0002456	0.4686	0.869645	1	107	T cell mediated immunity	BP
4091	GO:0030218	0.469074	0.869341	1	108	erythrocyte differentiation	BP
6189	GO:0042326	0.470107	0.790551	2	271	negative regulation of phosphorylation	BP
1711	GO:0006796	0.47063	0.647258	13	2124	phosphate-containing compound metabolic process	BP
41	GO:0000165	0.470941	0.723511	4	605	MAPK cascade	BP
3938	GO:0021953	0.472636	0.867089	1	110	central nervous system neuron differentiation	BP
12612	GO:1902652	0.473301	0.866677	1	109	secondary alcohol metabolic process	BP
12766	GO:1903038	0.473344	0.86665	1	109	negative regulation of leukocyte cell-cell adhesion	BP
1980	GO:0007269	0.473365	0.866628	1	110	neurotransmitter secretion	BP
11462	GO:0099643	0.473365	0.866628	1	110	signal release from synapse	BP
2147	GO:0008284	0.473641	0.689646	6	945	positive regulation of cell population proliferation	BP
11263	GO:0098754	0.474256	0.866083	1	108	detoxification	BP
3290	GO:0016125	0.476085	0.864902	1	110	sterol metabolic process	BP
8276	GO:0051336	0.476521	0.718609	4	609	regulation of hydrolase activity	BP
6478	GO:0043244	0.478659	0.863238	1	112	regulation of protein-containing complex disassembly	BP
1972	GO:0007259	0.478745	0.863192	1	111	receptor signaling pathway via JAK-STAT	BP
3088	GO:0015698	0.479781	0.862517	1	112	inorganic anion transport	BP
529	GO:0002244	0.480819	0.861846	1	112	hematopoietic progenitor cell differentiation	BP
6574	GO:0043436	0.481148	0.696356	5	777	oxoacid metabolic process	BP
10080	GO:0071456	0.481209	0.861595	1	112	cellular response to hypoxia	BP
877	GO:0002821	0.481347	0.861514	1	111	positive regulation of adaptive immune response	BP
12305	GO:1901800	0.482046	0.861052	1	112	positive regulation of proteasomal protein catabolic process	BP
4235	GO:0030902	0.482426	0.860797	1	113	hindbrain development	BP
13661	GO:1904951	0.483331	0.780037	2	278	positive regulation of establishment of protein localization	BP
8032	GO:0050877	0.483487	0.694233	5	783	nervous system process	BP
7895	GO:0048856	0.484587	0.608806	26	4371	anatomical structure development	BP
7964	GO:0050768	0.485139	0.85902	1	114	negative regulation of neurogenesis	BP
6554	GO:0043401	0.485339	0.858889	1	114	steroid hormone mediated signaling pathway	BP
3984	GO:0022411	0.485824	0.736459	3	448	cellular component disassembly	BP
1248	GO:0006082	0.486776	0.691244	5	782	organic acid metabolic process	BP
8220	GO:0051235	0.48685	0.777192	2	280	maintenance of location	BP
1710	GO:0006793	0.488705	0.630083	13	2149	phosphorus metabolic process	BP
7950	GO:0050714	0.489897	0.855874	1	115	positive regulation of protein secretion	BP
4201	GO:0030833	0.4902	0.855673	1	115	regulation of actin filament polymerization	BP
6429	GO:0043068	0.490622	0.732299	3	449	positive regulation of programmed cell death	BP
1796	GO:0006937	0.491358	0.854902	1	115	regulation of muscle contraction	BP
8612	GO:0055088	0.491492	0.854813	1	115	lipid homeostasis	BP
6138	GO:0042157	0.492018	0.854461	1	115	lipoprotein metabolic process	BP
2709	GO:0010648	0.492863	0.661272	7	1133	negative regulation of cell communication	BP
1241	GO:0006066	0.493511	0.77176	2	282	alcohol metabolic process	BP
1358	GO:0006275	0.493698	0.853328	1	116	regulation of DNA replication	BP
2911	GO:0010977	0.493904	0.853181	1	117	negative regulation of neuron projection development	BP
11191	GO:0097696	0.494052	0.85309	1	116	receptor signaling pathway via STAT	BP
4011	GO:0023057	0.494719	0.65953	7	1135	negative regulation of signaling	BP
7990	GO:0050806	0.495275	0.852258	1	117	positive regulation of synaptic transmission	BP
2508	GO:0009890	0.496016	0.631389	11	1821	negative regulation of biosynthetic process	BP
7955	GO:0050731	0.496343	0.851537	1	117	positive regulation of peptidyl-tyrosine phosphorylation	BP
5425	GO:0034767	0.496856	0.851189	1	117	positive regulation of monoatomic ion transmembrane transport	BP
8531	GO:0051961	0.496941	0.851124	1	118	negative regulation of nervous system development	BP
4062	GO:0030177	0.49706	0.851043	1	118	positive regulation of Wnt signaling pathway	BP
3306	GO:0016192	0.498153	0.647645	8	1311	vesicle-mediated transport	BP
7935	GO:0050671	0.49863	0.849985	1	117	positive regulation of lymphocyte proliferation	BP
12817	GO:1903169	0.499093	0.84966	1	118	regulation of calcium ion transmembrane transport	BP
4216	GO:0030855	0.500745	0.723408	3	459	epithelial cell differentiation	BP
2511	GO:0009893	0.501242	0.60422	18	3024	positive regulation of metabolic process	BP
5497	GO:0035264	0.502563	0.847264	1	120	multicellular organism growth	BP
9339	GO:0061351	0.502773	0.84712	1	120	neural precursor cell proliferation	BP
6880	GO:0045089	0.504512	0.762622	2	289	positive regulation of innate immune response	BP
355	GO:0001890	0.505884	0.844966	1	120	placenta development	BP
3513	GO:0019079	0.505924	0.844938	1	120	viral genome replication	BP
7953	GO:0050729	0.505983	0.844905	1	119	positive regulation of inflammatory response	BP
13707	GO:1905039	0.506656	0.844419	1	121	carboxylic acid transmembrane transport	BP
7846	GO:0048729	0.507244	0.717628	3	465	tissue morphogenesis	BP
4941	GO:0032946	0.507408	0.843903	1	120	positive regulation of mononuclear cell proliferation	BP
14440	GO:2000377	0.50746	0.843867	1	120	regulation of reactive oxygen species metabolic process	BP
354	GO:0001889	0.508122	0.843395	1	121	liver development	BP
1140	GO:0003341	0.508236	0.843315	1	121	cilium movement	BP
2141	GO:0008217	0.508273	0.843289	1	121	regulation of blood pressure	BP
13119	GO:1903825	0.509552	0.842383	1	122	organic acid transmembrane transport	BP
2462	GO:0009653	0.510483	0.612976	12	2019	anatomical structure morphogenesis	BP
7983	GO:0050796	0.511355	0.841112	1	122	regulation of insulin secretion	BP
7883	GO:0048839	0.512248	0.840472	1	123	inner ear development	BP
5879	GO:0036294	0.513651	0.839476	1	123	cellular response to decreased oxygen levels	BP
809	GO:0002705	0.513675	0.839467	1	122	positive regulation of leukocyte mediated immunity	BP
9211	GO:0061008	0.51382	0.839355	1	123	hepaticobiliary system development	BP
9548	GO:0062207	0.51634	0.837547	1	124	regulation of pattern recognition receptor signaling pathway	BP
4174	GO:0030522	0.517232	0.751815	2	297	intracellular receptor signaling pathway	BP
4348	GO:0031333	0.518805	0.835765	1	125	negative regulation of protein-containing complex assembly	BP
2055	GO:0007519	0.518976	0.835642	1	125	skeletal muscle tissue development	BP
2079	GO:0007601	0.519365	0.83536	1	125	visual perception	BP
6571	GO:0043433	0.5202	0.834755	1	125	negative regulation of DNA-binding transcription factor activity	BP
2696	GO:0010634	0.520565	0.834482	1	126	positive regulation of epithelial cell migration	BP
4347	GO:0031331	0.520689	0.748832	2	299	positive regulation of cellular catabolic process	BP
7392	GO:0046467	0.520978	0.834191	1	125	membrane lipid biosynthetic process	BP
8080	GO:0050953	0.52219	0.833301	1	126	sensory perception of light stimulus	BP
1838	GO:0007009	0.522383	0.83316	1	126	plasma membrane organization	BP
2520	GO:0009952	0.52371	0.832181	1	127	anterior/posterior pattern specification	BP
7874	GO:0048812	0.525473	0.701107	3	479	neuron projection morphogenesis	BP
7963	GO:0050767	0.527671	0.742747	2	304	regulation of neurogenesis	BP
12762	GO:1903034	0.528262	0.828818	1	128	regulation of response to wounding	BP
1603	GO:0006633	0.52838	0.828739	1	127	fatty acid biosynthetic process	BP
1887	GO:0007098	0.529361	0.827993	1	129	centrosome cycle	BP
12590	GO:1902600	0.531587	0.826339	1	128	proton transmembrane transport	BP
12775	GO:1903052	0.533924	0.824566	1	130	positive regulation of proteolysis involved in protein catabolic process	BP
14828	GO:2001236	0.53435	0.824245	1	130	regulation of extrinsic apoptotic signaling pathway	BP
4372	GO:0031401	0.535138	0.664838	4	657	positive regulation of protein modification process	BP
6126	GO:0042127	0.536558	0.597139	10	1701	regulation of cell population proliferation	BP
5387	GO:0034614	0.538076	0.821409	1	131	cellular response to reactive oxygen species	BP
8970	GO:0060538	0.538417	0.821141	1	132	skeletal muscle organ development	BP
10859	GO:0090276	0.539289	0.820474	1	132	regulation of peptide hormone secretion	BP
8143	GO:0051092	0.539718	0.820145	1	132	positive regulation of NF-kappaB transcription factor activity	BP
2118	GO:0008064	0.541391	0.818852	1	133	regulation of actin polymerization or depolymerization	BP
7558	GO:0046890	0.542199	0.818229	1	133	regulation of lipid biosynthetic process	BP
841	GO:0002753	0.543881	0.816919	1	134	cytosolic pattern recognition receptor signaling pathway	BP
9799	GO:0070665	0.543971	0.816858	1	133	positive regulation of leukocyte proliferation	BP
4656	GO:0032434	0.544662	0.816313	1	134	regulation of proteasomal ubiquitin-dependent protein catabolic process	BP
8338	GO:0051494	0.54477	0.816221	1	135	negative regulation of cytoskeleton organization	BP
6730	GO:0044272	0.544963	0.816079	1	134	sulfur compound biosynthetic process	BP
7176	GO:0045936	0.54564	0.72672	2	312	negative regulation of phosphate metabolic process	BP
6984	GO:0045596	0.546249	0.681712	3	491	negative regulation of cell differentiation	BP
11577	GO:0120039	0.546487	0.681482	3	494	plasma membrane bounded cell projection morphogenesis	BP
4200	GO:0030832	0.546559	0.814827	1	135	regulation of actin filament length	BP
6733	GO:0044282	0.546889	0.725592	2	310	small molecule catabolic process	BP
2652	GO:0010563	0.547406	0.725114	2	313	negative regulation of phosphorus metabolic process	BP
866	GO:0002791	0.547611	0.814003	1	135	regulation of peptide secretion	BP
12694	GO:1902904	0.548508	0.813292	1	136	negative regulation of supramolecular fiber organization	BP
658	GO:0002443	0.548738	0.723905	2	312	leukocyte mediated immunity	BP
10077	GO:0071453	0.5497	0.812353	1	136	cellular response to oxygen levels	BP
333	GO:0001837	0.550664	0.811584	1	137	epithelial to mesenchymal transition	BP
4851	GO:0032787	0.551375	0.676836	3	490	monocarboxylic acid metabolic process	BP
7897	GO:0048858	0.552125	0.676109	3	498	cell projection morphogenesis	BP
10733	GO:0090087	0.552997	0.809734	1	137	regulation of peptide transport	BP
8577	GO:0055001	0.553121	0.809628	1	138	muscle cell development	BP
1753	GO:0006869	0.55388	0.719183	2	317	lipid transport	BP
2669	GO:0010594	0.553944	0.808972	1	138	regulation of endothelial cell migration	BP
7769	GO:0048589	0.557762	0.670692	3	501	developmental growth	BP
7761	GO:0048568	0.557764	0.715589	2	320	embryonic organ development	BP
1602	GO:0006631	0.557929	0.715443	2	317	fatty acid metabolic process	BP
1842	GO:0007018	0.559359	0.714105	2	321	microtubule-based movement	BP
11698	GO:0140352	0.560009	0.640733	4	677	export from cell	BP
2283	GO:0009150	0.560635	0.712925	2	318	purine ribonucleotide metabolic process	BP
2099	GO:0007626	0.56088	0.80336	1	141	locomotory behavior	BP
2409	GO:0009411	0.560918	0.803336	1	140	response to UV	BP
4259	GO:0031023	0.561218	0.803085	1	141	microtubule organizing center organization	BP
6635	GO:0043583	0.561274	0.80304	1	141	ear development	BP
7675	GO:0048284	0.561991	0.802462	1	140	organelle fusion	BP
6496	GO:0043281	0.562	0.802455	1	140	regulation of cysteine-type endopeptidase activity involved in apoptotic process	BP
9555	GO:0065003	0.562853	0.58437	8	1378	protein-containing complex assembly	BP
1850	GO:0007030	0.563521	0.801196	1	142	Golgi organization	BP
6561	GO:0043409	0.564919	0.800048	1	142	negative regulation of MAPK cascade	BP
10890	GO:0090316	0.565166	0.799844	1	142	positive regulation of intracellular protein transport	BP
8209	GO:0051216	0.565582	0.799494	1	143	cartilage development	BP
2027	GO:0007409	0.567787	0.70619	2	328	axonogenesis	BP
2481	GO:0009755	0.568944	0.796702	1	144	hormone-mediated signaling pathway	BP
187	GO:0001505	0.569153	0.796528	1	144	regulation of neurotransmitter levels	BP
2809	GO:0010821	0.569941	0.795879	1	143	regulation of mitochondrion organization	BP
8141	GO:0051090	0.571386	0.702781	2	327	regulation of DNA-binding transcription factor activity	BP
10629	GO:0080134	0.571902	0.58414	7	1216	regulation of response to stress	BP
14089	GO:1990138	0.571907	0.794211	1	146	neuron projection extension	BP
4030	GO:0030041	0.572532	0.793694	1	145	actin filament polymerization	BP
7461	GO:0046631	0.576423	0.790398	1	146	alpha-beta T cell activation	BP
3396	GO:0017157	0.578263	0.788823	1	147	regulation of exocytosis	BP
8285	GO:0051346	0.579205	0.788017	1	147	negative regulation of hydrolase activity	BP
4968	GO:0032990	0.579475	0.649381	3	518	cell part morphogenesis	BP
7144	GO:0045892	0.580725	0.586288	6	1053	negative regulation of DNA-templated transcription	BP
4041	GO:0030073	0.581021	0.786452	1	148	insulin secretion	BP
3735	GO:0021543	0.583027	0.784706	1	150	pallium development	BP
4130	GO:0030324	0.585422	0.782619	1	151	lung development	BP
12265	GO:1901654	0.586714	0.781492	1	151	response to ketone	BP
14825	GO:2001233	0.587952	0.686758	2	335	regulation of apoptotic signaling pathway	BP
2647	GO:0010558	0.587954	0.545205	10	1768	negative regulation of macromolecule biosynthetic process	BP
6145	GO:0042176	0.588523	0.686192	2	337	regulation of protein catabolic process	BP
2028	GO:0007411	0.588648	0.779782	1	153	axon guidance	BP
11153	GO:0097485	0.588648	0.779782	1	153	neuron projection guidance	BP
8240	GO:0051260	0.59056	0.778104	1	152	protein homooligomerization	BP
7836	GO:0048705	0.590618	0.778046	1	153	skeletal system morphogenesis	BP
810	GO:0002706	0.590638	0.778042	1	151	regulation of lymphocyte mediated immunity	BP
2374	GO:0009259	0.590863	0.683892	2	336	ribonucleotide metabolic process	BP
1269	GO:0006109	0.591422	0.777334	1	153	regulation of carbohydrate metabolic process	BP
12620	GO:1902679	0.592216	0.574468	6	1065	negative regulation of RNA biosynthetic process	BP
7631	GO:0048167	0.593188	0.775759	1	154	regulation of synaptic plasticity	BP
6242	GO:0042445	0.593986	0.775055	1	153	hormone metabolic process	BP
4129	GO:0030323	0.595034	0.774105	1	155	respiratory tube development	BP
1734	GO:0006836	0.596209	0.773051	1	155	neurotransmitter transport	BP
7563	GO:0046903	0.597035	0.603354	4	709	secretion	BP
3318	GO:0016241	0.597283	0.772087	1	155	regulation of macroautophagy	BP
10095	GO:0071478	0.597521	0.771872	1	155	cellular response to radiation	BP
11401	GO:0099504	0.598084	0.771358	1	156	synaptic vesicle cycle	BP
804	GO:0002700	0.59877	0.770745	1	155	regulation of production of molecular mediator of immune response	BP
10033	GO:0071363	0.600266	0.628308	3	532	cellular response to growth factor stimulus	BP
4121	GO:0030308	0.601773	0.768005	1	157	negative regulation of cell growth	BP
3655	GO:0019693	0.602257	0.672513	2	343	ribose phosphate metabolic process	BP
4370	GO:0031399	0.602756	0.563496	6	1075	regulation of protein modification process	BP
3981	GO:0022408	0.602894	0.766982	1	157	negative regulation of cell-cell adhesion	BP
4013	GO:0023061	0.603095	0.671659	2	347	signal release	BP
12334	GO:1901888	0.603573	0.766347	1	159	regulation of cell junction assembly	BP
4358	GO:0031345	0.607117	0.763078	1	160	negative regulation of cell projection organization	BP
11575	GO:0120035	0.610803	0.617368	3	541	regulation of plasma membrane bounded cell projection organization	BP
459	GO:0002064	0.610929	0.759519	1	162	epithelial cell development	BP
8193	GO:0051168	0.611325	0.759156	1	161	nuclear export	BP
2096	GO:0007623	0.612606	0.757948	1	162	circadian rhythm	BP
5422	GO:0034764	0.612855	0.757715	1	162	positive regulation of transmembrane transport	BP
1784	GO:0006914	0.615149	0.612809	3	541	autophagy	BP
9499	GO:0061919	0.615149	0.612809	3	541	process utilizing autophagic mechanism	BP
8227	GO:0051247	0.61556	0.549997	6	1088	positive regulation of protein metabolic process	BP
14296	GO:2000116	0.615621	0.755105	1	162	regulation of cysteine-type endopeptidase activity	BP
1205	GO:0006006	0.61641	0.75435	1	163	glucose metabolic process	BP
4343	GO:0031327	0.618386	0.513354	10	1809	negative regulation of cellular biosynthetic process	BP
10045	GO:0071383	0.619228	0.751652	1	165	cellular response to steroid hormone stimulus	BP
4340	GO:0031324	0.619352	0.502553	12	2165	negative regulation of cellular metabolic process	BP
14272	GO:2000058	0.620808	0.750138	1	165	regulation of ubiquitin-dependent protein catabolic process	BP
2805	GO:0010817	0.621603	0.652622	2	358	regulation of hormone levels	BP
6879	GO:0045088	0.623086	0.651068	2	359	regulation of innate immune response	BP
2512	GO:0009894	0.62343	0.556025	5	916	regulation of catabolic process	BP
2836	GO:0010876	0.623743	0.650376	2	360	lipid localization	BP
7973	GO:0050777	0.624265	0.746794	1	166	negative regulation of immune response	BP
7018	GO:0045637	0.624678	0.746387	1	167	regulation of myeloid cell differentiation	BP
7954	GO:0050730	0.625504	0.745585	1	167	regulation of peptidyl-tyrosine phosphorylation	BP
4357	GO:0031344	0.625653	0.60165	3	553	regulation of cell projection organization	BP
7135	GO:0045861	0.627195	0.743935	1	167	negative regulation of proteolysis	BP
4040	GO:0030072	0.627655	0.743479	1	168	peptide hormone secretion	BP
3255	GO:0016055	0.62768	0.646221	2	364	Wnt signaling pathway	BP
878	GO:0002822	0.627689	0.743452	1	167	regulation of adaptive immune response based on somatic recombination of immune receptors built from immunoglobulin superfamily domains	BP
9840	GO:0070848	0.629173	0.597872	3	555	response to growth factor	BP
10842	GO:0090257	0.629311	0.741848	1	169	regulation of muscle system process	BP
11863	GO:0198738	0.630687	0.643029	2	366	cell-cell signaling by wnt	BP
8972	GO:0060541	0.631521	0.739655	1	171	respiratory system development	BP
12240	GO:1901605	0.634161	0.73704	1	170	alpha-amino acid metabolic process	BP
2909	GO:0010975	0.634492	0.638959	2	370	regulation of neuron projection development	BP
6864	GO:0045055	0.635676	0.735514	1	172	regulated exocytosis	BP
9402	GO:0061564	0.635761	0.637597	2	371	axon development	BP
2510	GO:0009892	0.635789	0.481106	13	2366	negative regulation of metabolic process	BP
12104	GO:1901137	0.635894	0.590607	3	555	carbohydrate derivative biosynthetic process	BP
4371	GO:0031400	0.636292	0.637032	2	368	negative regulation of protein modification process	BP
7514	GO:0046777	0.636861	0.734315	1	174	protein autophosphorylation	BP
2127	GO:0008154	0.63739	0.733789	1	173	actin polymerization or depolymerization	BP
7551	GO:0046883	0.638565	0.732606	1	173	regulation of hormone secretion	BP
865	GO:0002790	0.63859	0.73258	1	173	peptide secretion	BP
1612	GO:0006643	0.639789	0.731369	1	173	membrane lipid metabolic process	BP
4346	GO:0031330	0.641234	0.729892	1	175	negative regulation of cellular catabolic process	BP
2428	GO:0009451	0.64132	0.729816	1	173	RNA modification	BP
4569	GO:0032271	0.641708	0.729409	1	175	regulation of protein polymerization	BP
11348	GO:0099003	0.642374	0.728725	1	176	vesicle-mediated transport in synapse	BP
6331	GO:0042742	0.642555	0.728559	1	173	defense response to bacterium	BP
11572	GO:0120032	0.645407	0.725615	1	177	regulation of plasma membrane bounded cell projection assembly	BP
7991	GO:0050807	0.645508	0.725505	1	178	regulation of synapse organization	BP
8944	GO:0060491	0.647463	0.723489	1	178	regulation of cell projection assembly	BP
183	GO:0001501	0.648028	0.624259	2	378	skeletal system development	BP
2798	GO:0010810	0.648233	0.722687	1	179	regulation of cell-substrate adhesion	BP
7987	GO:0050803	0.65171	0.719056	1	181	regulation of synapse structure or activity	BP
4637	GO:0032388	0.652072	0.718683	1	180	positive regulation of intracellular transport	BP
875	GO:0002819	0.657467	0.712987	1	181	regulation of adaptive immune response	BP
9274	GO:0061136	0.663996	0.705963	1	185	regulation of proteasomal protein catabolic process	BP
2453	GO:0009636	0.664224	0.705721	1	184	response to toxic substance	BP
3167	GO:0015833	0.665148	0.704708	1	186	peptide transport	BP
2694	GO:0010632	0.666994	0.702688	1	188	regulation of epithelial cell migration	BP
37	GO:0000122	0.667405	0.527045	4	776	negative regulation of transcription by RNA polymerase II	BP
655	GO:0002440	0.667904	0.7017	1	187	production of molecular mediator of immune response	BP
4345	GO:0031329	0.669042	0.553612	3	587	regulation of cellular catabolic process	BP
7768	GO:0048588	0.669393	0.700051	1	190	developmental cell growth	BP
2064	GO:0007548	0.66949	0.69995	1	189	sex differentiation	BP
1841	GO:0007017	0.673496	0.520093	4	783	microtubule-based process	BP
1908	GO:0007160	0.673511	0.695492	1	192	cell-matrix adhesion	BP
964	GO:0003007	0.674125	0.694809	1	192	heart morphogenesis	BP
4967	GO:0032989	0.675018	0.546733	3	596	cellular component morphogenesis	BP
2285	GO:0009152	0.675044	0.693803	1	189	purine ribonucleotide biosynthetic process	BP
7965	GO:0050769	0.675925	0.692795	1	193	positive regulation of neurogenesis	BP
8233	GO:0051253	0.677888	0.481477	6	1162	negative regulation of RNA metabolic process	BP
6565	GO:0043414	0.680734	0.687377	1	194	macromolecule methylation	BP
7862	GO:0048762	0.682268	0.685624	1	196	mesenchymal cell differentiation	BP
6089	GO:0040029	0.682288	0.685601	1	196	epigenetic regulation of gene expression	BP
2187	GO:0008610	0.683385	0.537005	3	597	lipid biosynthetic process	BP
11071	GO:0097191	0.68362	0.684088	1	195	extrinsic apoptotic signaling pathway	BP
315	GO:0001819	0.685167	0.581922	2	402	positive regulation of cytokine production	BP
6619	GO:0043547	0.686342	0.68095	1	198	positive regulation of GTPase activity	BP
7948	GO:0050708	0.689487	0.677309	1	199	regulation of protein secretion	BP
4700	GO:0032502	0.690179	0.397189	26	4759	developmental process	BP
13122	GO:1903829	0.690306	0.575816	2	408	positive regulation of protein localization	BP
10212	GO:0071702	0.691115	0.424258	12	2275	organic substance transport	BP
7168	GO:0045926	0.691598	0.674845	1	200	negative regulation of growth	BP
1294	GO:0006163	0.692173	0.573593	2	405	purine nucleotide metabolic process	BP
8284	GO:0051345	0.692923	0.572688	2	409	positive regulation of hydrolase activity	BP
3423	GO:0018108	0.692998	0.673201	1	201	peptidyl-tyrosine phosphorylation	BP
3555	GO:0019318	0.693699	0.672379	1	201	hexose metabolic process	BP
12425	GO:1902115	0.695608	0.67012	1	203	regulation of organelle assembly	BP
6726	GO:0044255	0.695739	0.494207	4	801	cellular lipid metabolic process	BP
12245	GO:1901615	0.695976	0.569019	2	410	organic hydroxy compound metabolic process	BP
9373	GO:0061448	0.69663	0.668906	1	204	connective tissue development	BP
3451	GO:0018212	0.696683	0.668848	1	203	peptidyl-tyrosine modification	BP
5037	GO:0033157	0.69695	0.668532	1	203	regulation of intracellular protein transport	BP
14826	GO:2001234	0.697201	0.668239	1	202	negative regulation of apoptotic signaling pathway	BP
9124	GO:0060828	0.697202	0.668227	1	204	regulation of canonical Wnt signaling pathway	BP
12980	GO:1903530	0.699492	0.56476	2	414	regulation of secretion by cell	BP
2086	GO:0007611	0.69968	0.665267	1	206	learning or memory	BP
2375	GO:0009260	0.701146	0.663528	1	203	ribonucleotide biosynthetic process	BP
1773	GO:0006898	0.702886	0.661415	1	207	receptor-mediated endocytosis	BP
8212	GO:0051223	0.703055	0.560416	2	417	regulation of protein transport	BP
8142	GO:0051091	0.705925	0.657731	1	208	positive regulation of DNA-binding transcription factor activity	BP
7776	GO:0048608	0.706333	0.657229	1	209	reproductive structure development	BP
9375	GO:0061458	0.711438	0.650955	1	212	reproductive system development	BP
7363	GO:0046390	0.7117	0.650646	1	209	ribose phosphate biosynthetic process	BP
8837	GO:0060341	0.712333	0.474358	4	823	regulation of cellular localization	BP
4936	GO:0032940	0.713392	0.500999	3	627	secretion by cell	BP
3245	GO:0016043	0.713762	0.368831	29	5328	cellular component organization	BP
8564	GO:0052548	0.714738	0.646861	1	212	regulation of endopeptidase activity	BP
7547	GO:0046879	0.718024	0.642731	1	215	hormone secretion	BP
2177	GO:0008544	0.718623	0.641972	1	216	epidermis development	BP
2146	GO:0008283	0.719523	0.388235	13	2508	cell population proliferation	BP
12982	GO:1903532	0.719764	0.640532	1	216	positive regulation of secretion by cell	BP
10519	GO:0072521	0.71984	0.539546	2	427	purine-containing compound metabolic process	BP
6703	GO:0044087	0.721225	0.463527	4	835	regulation of cellular component biogenesis	BP
12773	GO:1903050	0.722009	0.63768	1	217	regulation of proteolysis involved in protein catabolic process	BP
5384	GO:0034599	0.72575	0.632885	1	219	cellular response to oxidative stress	BP
8179	GO:0051146	0.726115	0.632405	1	221	striated muscle cell differentiation	BP
2517	GO:0009914	0.726218	0.632278	1	220	hormone transport	BP
8384	GO:0051606	0.728742	0.62902	1	219	detection of stimulus	BP
4964	GO:0032984	0.729785	0.627646	1	223	protein-containing complex disassembly	BP
9624	GO:0070201	0.730951	0.52533	2	440	regulation of establishment of protein localization	BP
4064	GO:0030182	0.731355	0.432334	5	1044	neuron differentiation	BP
1197	GO:0005996	0.736243	0.619153	1	226	monosaccharide metabolic process	BP
8938	GO:0060485	0.739972	0.614166	1	230	mesenchyme development	BP
8121	GO:0051046	0.740284	0.513146	2	448	regulation of secretion	BP
6120	GO:0042113	0.740554	0.61339	1	229	B cell activation	BP
8122	GO:0051047	0.740616	0.613307	1	229	positive regulation of secretion	BP
1295	GO:0006164	0.742547	0.610713	1	228	purine nucleotide biosynthetic process	BP
2674	GO:0010605	0.746816	0.364146	11	2189	negative regulation of macromolecule metabolic process	BP
7134	GO:0045860	0.747179	0.604393	1	234	positive regulation of protein kinase activity	BP
11541	GO:0110053	0.748166	0.603035	1	235	regulation of actin filament organization	BP
7807	GO:0048666	0.748313	0.429657	4	869	neuron development	BP
8563	GO:0052547	0.748673	0.602348	1	233	regulation of peptidase activity	BP
8040	GO:0050890	0.748746	0.602236	1	236	cognition	BP
2700	GO:0010638	0.750772	0.499172	2	458	positive regulation of organelle organization	BP
4021	GO:0030029	0.751932	0.452074	3	670	actin filament-based process	BP
7791	GO:0048638	0.752576	0.596929	1	239	regulation of developmental growth	BP
2050	GO:0007507	0.75331	0.49574	2	463	heart development	BP
7174	GO:0045934	0.754826	0.389798	6	1264	negative regulation of nucleobase-containing compound metabolic process	BP
10281	GO:0071900	0.755517	0.592825	1	239	regulation of protein serine/threonine kinase activity	BP
10520	GO:0072522	0.755965	0.592205	1	237	purine-containing compound biosynthetic process	BP
664	GO:0002449	0.756036	0.592101	1	238	lymphocyte mediated immunity	BP
2253	GO:0009117	0.758855	0.488201	2	461	nucleotide metabolic process	BP
2242	GO:0009101	0.759245	0.587558	1	242	glycoprotein biosynthetic process	BP
12102	GO:1901135	0.760775	0.413615	4	874	carbohydrate derivative metabolic process	BP
8682	GO:0060070	0.760943	0.585137	1	244	canonical Wnt signaling pathway	BP
11143	GO:0097435	0.764401	0.435546	3	683	supramolecular fiber organization	BP
1687	GO:0006753	0.765225	0.479417	2	467	nucleoside phosphate metabolic process	BP
1182	GO:0005975	0.765936	0.478423	2	471	carbohydrate metabolic process	BP
8238	GO:0051258	0.769064	0.573409	1	249	protein polymerization	BP
1508	GO:0006520	0.771766	0.569449	1	249	amino acid metabolic process	BP
2148	GO:0008285	0.773035	0.42389	3	691	negative regulation of cell population proliferation	BP
3244	GO:0016042	0.773544	0.566819	1	251	lipid catabolic process	BP
10560	GO:0072659	0.774056	0.566053	1	253	protein localization to plasma membrane	BP
2646	GO:0010557	0.779991	0.328575	10	2064	positive regulation of macromolecule biosynthetic process	BP
4564	GO:0032259	0.780543	0.556335	1	257	methylation	BP
6734	GO:0044283	0.7833	0.453827	2	486	small molecule biosynthetic process	BP
9517	GO:0062012	0.784053	0.550993	1	260	regulation of small molecule metabolic process	BP
2412	GO:0009416	0.784891	0.549707	1	261	response to light stimulus	BP
4049	GO:0030111	0.786367	0.547436	1	263	regulation of Wnt signaling pathway	BP
670	GO:0002460	0.788202	0.544609	1	262	adaptive immune response based on somatic recombination of immune receptors built from immunoglobulin superfamily domains	BP
2297	GO:0009165	0.788709	0.543828	1	261	nucleotide biosynthetic process	BP
1346	GO:0006260	0.789243	0.542989	1	264	DNA replication	BP
12151	GO:1901293	0.789998	0.541824	1	262	nucleoside phosphate biosynthetic process	BP
8406	GO:0051649	0.790737	0.3204	9	1895	establishment of localization in cell	BP
11571	GO:0120031	0.790797	0.442907	2	499	plasma membrane bounded cell projection assembly	BP
3332	GO:0016311	0.790875	0.540444	1	266	dephosphorylation	BP
6075	GO:0040007	0.793656	0.395298	3	718	growth	BP
962	GO:0003002	0.795088	0.533818	1	270	regionalization	BP
3697	GO:0019953	0.796563	0.391181	3	719	sexual reproduction	BP
10253	GO:0071840	0.798916	0.271281	29	5533	cellular component organization or biogenesis	BP
11806	GO:0150063	0.799069	0.527475	1	274	visual system development	BP
7912	GO:0048880	0.800234	0.525605	1	275	sensory system development	BP
4023	GO:0030031	0.800908	0.427898	2	510	cell projection assembly	BP
9547	GO:0062197	0.800964	0.524437	1	273	cellular response to chemical stress	BP
6408	GO:0043009	0.80118	0.42749	2	510	chordate embryonic development	BP
4056	GO:0030162	0.803458	0.424063	2	509	regulation of proteolysis	BP
1764	GO:0006887	0.80445	0.518782	1	277	exocytosis	BP
6724	GO:0044248	0.80454	0.325659	6	1337	cellular catabolic process	BP
1345	GO:0006259	0.805763	0.352997	4	939	DNA metabolic process	BP
7637	GO:0048193	0.806846	0.514863	1	279	Golgi vesicle transport	BP
4896	GO:0032880	0.807739	0.375134	3	735	regulation of protein localization	BP
2389	GO:0009306	0.808407	0.512293	1	280	protein secretion	BP
5619	GO:0035592	0.808407	0.512293	1	280	establishment of protein localization to extracellular region	BP
5119	GO:0033554	0.81008	0.301675	8	1739	cellular response to stress	BP
4943	GO:0032956	0.811548	0.507079	1	284	regulation of actin cytoskeleton organization	BP
4344	GO:0031328	0.811578	0.288806	10	2127	positive regulation of cellular biosynthetic process	BP
2490	GO:0009792	0.812414	0.410392	2	523	embryo development ending in birth or egg hatching	BP
5374	GO:0034504	0.813085	0.504511	1	285	protein localization to nucleus	BP
1924	GO:0007178	0.814201	0.502634	1	287	transmembrane receptor protein serine/threonine kinase signaling pathway	BP
10204	GO:0071692	0.815058	0.501196	1	286	protein localization to extracellular region	BP
1834	GO:0007005	0.815148	0.406169	2	520	mitochondrion organization	BP
144	GO:0000902	0.815315	0.364056	3	750	cell morphogenesis	BP
4339	GO:0031323	0.816535	0.252886	25	4878	regulation of cellular metabolic process	BP
2509	GO:0009891	0.817676	0.28096	10	2140	positive regulation of biosynthetic process	BP
7145	GO:0045893	0.818744	0.306507	6	1368	positive regulation of DNA-templated transcription	BP
12621	GO:1902680	0.820384	0.304271	6	1371	positive regulation of RNA biosynthetic process	BP
8228	GO:0051248	0.820626	0.356196	3	751	negative regulation of protein metabolic process	BP
9249	GO:0061061	0.821105	0.396852	2	533	muscle structure development	BP
8611	GO:0055086	0.824488	0.391513	2	531	nucleobase-containing small molecule metabolic process	BP
3993	GO:0022607	0.824939	0.264018	12	2533	cellular component assembly	BP
4359	GO:0031346	0.825574	0.483148	1	298	positive regulation of cell projection organization	BP
14196	GO:1990778	0.826932	0.480775	1	298	protein localization to cell periphery	BP
4315	GO:0031175	0.826986	0.346666	3	766	neuron projection development	BP
2021	GO:0007389	0.827386	0.479978	1	299	pattern specification process	BP
2513	GO:0009895	0.82748	0.479815	1	298	negative regulation of catabolic process	BP
4635	GO:0032386	0.829369	0.476486	1	300	regulation of intracellular transport	BP
2241	GO:0009100	0.829631	0.476024	1	300	glycoprotein metabolic process	BP
7182	GO:0045944	0.830762	0.317289	4	982	positive regulation of transcription by RNA polymerase II	BP
3985	GO:0022412	0.832639	0.470673	1	303	cellular process involved in reproduction in multicellular organism	BP
6314	GO:0042692	0.835714	0.465146	1	307	muscle cell differentiation	BP
1783	GO:0006913	0.837108	0.462623	1	308	nucleocytoplasmic transport	BP
8194	GO:0051169	0.837108	0.462623	1	308	nuclear transport	BP
7136	GO:0045862	0.837661	0.461623	1	307	positive regulation of proteolysis	BP
3531	GO:0019222	0.840023	0.222884	27	5300	regulation of metabolic process	BP
46	GO:0000226	0.84086	0.364997	2	559	microtubule cytoskeleton organization	BP
8969	GO:0060537	0.842162	0.453368	1	314	muscle tissue development	BP
4955	GO:0032970	0.843981	0.449999	1	316	regulation of actin filament-based process	BP
3314	GO:0016236	0.848135	0.442225	1	319	macroautophagy	BP
8784	GO:0060271	0.85073	0.437305	1	323	cilium assembly	BP
3250	GO:0016050	0.853778	0.431477	1	325	vesicle organization	BP
2701	GO:0010639	0.85486	0.429389	1	327	negative regulation of organelle organization	BP
11576	GO:0120036	0.856223	0.264544	5	1241	plasma membrane bounded cell projection organization	BP
250	GO:0001701	0.857179	0.424888	1	330	in utero embryonic development	BP
1839	GO:0007010	0.859475	0.259708	5	1246	cytoskeleton organization	BP
12693	GO:1902903	0.864439	0.410555	1	339	regulation of supramolecular fiber organization	BP
6678	GO:0043933	0.864585	0.222734	9	2055	protein-containing complex organization	BP
212	GO:0001558	0.868584	0.402196	1	344	regulation of cell growth	BP
6800	GO:0044782	0.869149	0.401045	1	345	cilium organization	BP
7098	GO:0045786	0.870971	0.397324	1	346	negative regulation of cell cycle	BP
6642	GO:0043603	0.871176	0.255936	4	1045	amide metabolic process	BP
4022	GO:0030030	0.871221	0.241993	5	1273	cell projection organization	BP
4028	GO:0030036	0.872454	0.310551	2	607	actin cytoskeleton organization	BP
7988	GO:0050804	0.872949	0.393244	1	351	modulation of chemical synaptic transmission	BP
11389	GO:0099177	0.873746	0.391596	1	352	regulation of trans-synaptic signaling	BP
8234	GO:0051254	0.878989	0.220383	6	1496	positive regulation of RNA metabolic process	BP
2396	GO:0009314	0.881642	0.374972	1	361	response to radiation	BP
2445	GO:0009615	0.882205	0.373771	1	360	response to virus	BP
8166	GO:0051129	0.882218	0.292733	2	622	negative regulation of cellular component organization	BP
2488	GO:0009790	0.883862	0.255372	3	862	embryo development	BP
4701	GO:0032504	0.885948	0.285789	2	628	multicellular organism reproduction	BP
1500	GO:0006508	0.895561	0.20394	5	1323	proteolysis	BP
6732	GO:0044281	0.89567	0.194869	6	1528	small molecule metabolic process	BP
1396	GO:0006355	0.896456	0.168126	12	2742	regulation of DNA-templated transcription	BP
2036	GO:0007423	0.896923	0.341233	1	386	sensory organ development	BP
8399	GO:0051641	0.897663	0.164206	13	2937	cellular localization	BP
5403	GO:0034655	0.898832	0.336868	1	386	nucleobase-containing compound catabolic process	BP
1988	GO:0007283	0.899515	0.335296	1	388	spermatogenesis	BP
14792	GO:2001141	0.900938	0.161785	12	2758	regulation of RNA biosynthetic process	BP
1840	GO:0007015	0.902699	0.327899	1	395	actin filament organization	BP
7650	GO:0048232	0.906444	0.319071	1	400	male gamete generation	BP
2673	GO:0010604	0.906577	0.153738	12	2777	positive regulation of macromolecule metabolic process	BP
3249	GO:0016049	0.909168	0.31255	1	406	cell growth	BP
6702	GO:0044085	0.912766	0.144818	12	2796	cellular component biogenesis	BP
2507	GO:0009889	0.914749	0.132177	19	4137	regulation of biosynthetic process	BP
7494	GO:0046700	0.916228	0.295263	1	417	heterocycle catabolic process	BP
6728	GO:0044270	0.916785	0.293872	1	418	cellular nitrogen compound catabolic process	BP
3600	GO:0019439	0.920748	0.283876	1	426	aromatic compound catabolic process	BP
1392	GO:0006351	0.922409	0.130714	12	2844	DNA-templated transcription	BP
6463	GO:0043161	0.923679	0.276351	1	433	proteasome-mediated ubiquitin-dependent protein catabolic process	BP
5278	GO:0034248	0.924357	0.274592	1	435	regulation of amide metabolic process	BP
12232	GO:1901565	0.924459	0.166159	4	1187	organonitrogen compound catabolic process	BP
1255	GO:0006091	0.924854	0.273308	1	432	generation of precursor metabolites and energy	BP
8165	GO:0051128	0.92689	0.134872	8	2064	regulation of cellular component organization	BP
4842	GO:0032774	0.928513	0.121649	12	2872	RNA biosynthetic process	BP
8197	GO:0051172	0.929151	0.135459	7	1862	negative regulation of nitrogen compound metabolic process	BP
8337	GO:0051493	0.929197	0.261868	1	448	regulation of cytoskeleton organization	BP
12179	GO:1901361	0.931103	0.256771	1	449	organic cyclic compound catabolic process	BP
8383	GO:0051604	0.933546	0.250153	1	454	protein maturation	BP
7175	GO:0045935	0.934337	0.131987	6	1672	positive regulation of nucleobase-containing compound metabolic process	BP
8226	GO:0051246	0.935273	0.125373	7	1885	regulation of protein metabolic process	BP
3986	GO:0022414	0.938336	0.154205	3	1005	reproductive process	BP
6076	GO:0040008	0.940096	0.231938	1	475	regulation of growth	BP
8127	GO:0051052	0.940568	0.2306	1	475	regulation of DNA metabolic process	BP
2	GO:0000003	0.940789	0.149202	3	1014	reproduction	BP
2617	GO:0010468	0.940829	0.0969541	17	3901	regulation of gene expression	BP
5859	GO:0036211	0.943769	0.102203	10	2551	protein modification process	BP
4342	GO:0031326	0.944172	0.0912442	18	4110	regulation of cellular biosynthetic process	BP
14868	Other	0.944489	0.141561	3	1023	NA	NA
6563	GO:0043412	0.945874	0.0968712	11	2763	macromolecule modification	BP
2623	GO:0010498	0.949553	0.204328	1	501	proteasomal protein catabolic process	BP
4993	GO:0033043	0.950695	0.128469	3	1056	regulation of organelle organization	BP
10214	GO:0071705	0.952017	0.100966	6	1754	nitrogen compound transport	BP
8232	GO:0051252	0.953511	0.0831909	12	3015	regulation of RNA metabolic process	BP
6643	GO:0043604	0.95368	0.142199	2	802	amide biosynthetic process	BP
10558	GO:0072657	0.954208	0.190088	1	518	protein localization to membrane	BP
1986	GO:0007276	0.956502	0.182892	1	527	gamete generation	BP
2645	GO:0010556	0.957075	0.0727001	17	4013	regulation of macromolecule biosynthetic process	BP
2209	GO:0009056	0.957803	0.0837149	8	2215	catabolic process	BP
1389	GO:0006338	0.958801	0.175555	1	538	chromatin remodeling	BP
10932	GO:0090407	0.959318	0.173889	1	535	organophosphate biosynthetic process	BP
5402	GO:0034654	0.959728	0.07205	13	3255	nucleobase-containing compound biosynthetic process	BP
3528	GO:0019219	0.961094	0.0698642	13	3270	regulation of nucleobase-containing compound metabolic process	BP
3642	GO:0019637	0.961211	0.123344	2	840	organophosphate metabolic process	BP
8198	GO:0051173	0.962844	0.072722	9	2469	positive regulation of nitrogen compound metabolic process	BP
9869	GO:0070925	0.964704	0.114294	2	864	organelle assembly	BP
3599	GO:0019438	0.967648	0.0592283	13	3323	aromatic compound biosynthetic process	BP
3428	GO:0018130	0.967772	0.0590247	13	3324	heterocycle biosynthetic process	BP
10630	GO:0080135	0.970511	0.135958	1	590	regulation of cellular response to stress	BP
4057	GO:0030163	0.971487	0.0960864	2	902	protein catabolic process	BP
1502	GO:0006511	0.972267	0.129645	1	600	ubiquitin-dependent protein catabolic process	BP
7777	GO:0048609	0.972894	0.127363	1	605	multicellular organismal reproductive process	BP
8420	GO:0051668	0.973131	0.126497	1	606	localization within membrane	BP
3696	GO:0019941	0.973927	0.123572	1	610	modification-dependent protein catabolic process	BP
6654	GO:0043632	0.975642	0.11718	1	621	modification-dependent macromolecule catabolic process	BP
12180	GO:1901362	0.977466	0.0427803	13	3431	organic cyclic compound biosynthetic process	BP
2210	GO:0009057	0.979081	0.0627906	3	1235	macromolecule catabolic process	BP
963	GO:0003006	0.980274	0.0992694	1	657	developmental process involved in reproduction	BP
1385	GO:0006325	0.98075	0.0973652	1	663	chromatin organization	BP
3261	GO:0016071	0.982416	0.090617	1	674	mRNA metabolic process	BP
1398	GO:0006357	0.983166	0.0405496	6	2022	regulation of transcription by RNA polymerase II	BP
3625	GO:0019538	0.984145	0.0298042	16	4121	protein metabolic process	BP
12233	GO:1901566	0.984463	0.0435354	4	1544	organonitrogen compound biosynthetic process	BP
8382	GO:0051603	0.984836	0.0805124	1	698	proteolysis involved in protein catabolic process	BP
12237	GO:1901575	0.985478	0.0378552	5	1811	organic substance catabolic process	BP
10245	GO:0071824	0.98841	0.0648277	1	745	protein-DNA complex organization	BP
1405	GO:0006366	0.988631	0.0286531	6	2114	transcription by RNA polymerase II	BP
6719	GO:0044237	0.988659	0.0197786	37	8018	cellular metabolic process	BP
3072	GO:0015031	0.990097	0.0330939	3	1387	protein transport	BP
3436	GO:0018193	0.990174	0.0566809	1	771	peptidyl-amino acid modification	BP
8774	GO:0060255	0.990851	0.0174338	19	4874	regulation of macromolecule metabolic process	BP
1763	GO:0006886	0.991693	0.0493989	1	796	intracellular protein transport	BP
1507	GO:0006518	0.991863	0.0485666	1	793	peptide metabolic process	BP
3260	GO:0016070	0.992185	0.0163399	13	3725	RNA metabolic process	BP
1828	GO:0006996	0.992622	0.0165995	10	3110	organelle organization	BP
6907	GO:0045184	0.994207	0.0207591	3	1492	establishment of protein localization	BP
10878	GO:0090304	0.994345	0.0117427	15	4216	nucleic acid metabolic process	BP
5084	GO:0033365	0.994692	0.0341008	1	870	protein localization to organelle	BP
1283	GO:0006139	0.995401	0.00944338	17	4664	nucleobase-containing compound metabolic process	BP
1862	GO:0007049	0.996192	0.0143624	3	1573	cell cycle	BP
10624	GO:0080090	0.996775	0.00688905	16	4565	regulation of primary metabolic process	BP
12231	GO:1901564	0.996921	0.00643359	18	4953	organonitrogen compound metabolic process	BP
8438	GO:0051726	0.996933	0.0215053	1	957	regulation of cell cycle	BP
6729	GO:0044271	0.997154	0.00645531	13	3973	cellular nitrogen compound biosynthetic process	BP
12178	GO:1901360	0.997157	0.00597577	18	4982	organic cyclic compound metabolic process	BP
7403	GO:0046483	0.997199	0.00596564	17	4790	heterocycle metabolic process	BP
6466	GO:0043170	0.997364	0.00513445	31	7392	macromolecule metabolic process	BP
2126	GO:0008152	0.997384	0.00506969	41	9063	metabolic process	BP
1670	GO:0006725	0.997457	0.00545337	17	4814	cellular aromatic compound metabolic process	BP
2616	GO:0010467	0.997619	0.00506669	18	5025	gene expression	BP
8196	GO:0051171	0.997645	0.00522697	15	4441	regulation of nitrogen compound metabolic process	BP
2212	GO:0009059	0.997756	0.00469423	20	5427	macromolecule biosynthetic process	BP
4991	GO:0033036	0.998424	0.00483264	6	2541	macromolecule localization	BP
3975	GO:0022402	0.998935	0.00868407	1	1126	cell cycle process	BP
2124	GO:0008104	0.999283	0.00281201	4	2171	protein localization	BP
2211	GO:0009058	0.999316	0.00150657	23	6272	biosynthetic process	BP
9814	GO:0070727	0.999317	0.00269173	4	2180	cellular macromolecule localization	BP
5396	GO:0034641	0.999493	0.00120937	17	5185	cellular nitrogen compound metabolic process	BP
6725	GO:0044249	0.999513	0.00110379	22	6162	cellular biosynthetic process	BP
12238	GO:1901576	0.999648	0.000811801	22	6233	organic substance biosynthetic process	BP
10213	GO:0071704	0.999803	0.000444958	35	8641	organic substance metabolic process	BP
7564	GO:0046907	0.999878	0.00128708	1	1462	intracellular transport	BP
1715	GO:0006807	0.999958	0.000104385	28	7752	nitrogen compound metabolic process	BP
6720	GO:0044238	0.999967	8.3482e-05	30	8139	primary metabolic process	BP
1300	GO:0006171	1	0.944458	0	10	cAMP biosynthetic process	BP
4424	GO:0031638	1	0.753763	0	48	zymogen activation	BP
7585	GO:0047496	1	0.778938	0	43	vesicle transport along microtubule	BP
13878	GO:1905460	1	0.983031	0	3	negative regulation of vascular associated smooth muscle cell apoptotic process	BP
2663	GO:0010585	1	0.994057	0	1	glutamine secretion	BP
5943	GO:0036498	1	0.894677	0	19	IRE1-mediated unfolded protein response	BP
5945	GO:0036500	1	0.94884	0	9	ATF6-mediated unfolded protein response	BP
2072	GO:0007588	1	0.911084	0	16	excretion	BP
6280	GO:0042543	1	0.993868	0	1	protein N-linked glycosylation via arginine	BP
7677	GO:0048286	1	0.816391	0	35	lung alveolus development	BP
9389	GO:0061519	1	0.982618	0	3	macrophage homeostasis	BP
11461	GO:0099642	1	0.988726	0	2	retrograde axonal protein transport	BP
11790	GO:0150013	1	0.994349	0	1	negative regulation of neuron projection arborization	BP
1552	GO:0006566	1	0.970599	0	5	threonine metabolic process	BP
8467	GO:0051835	1	0.988361	0	2	positive regulation of synapse structural plasticity	BP
1446	GO:0006424	1	0.988473	0	2	glutamyl-tRNA aminoacylation	BP
4565	GO:0032261	1	0.942283	0	10	purine nucleotide salvage	BP
5774	GO:0035938	1	0.982721	0	3	estradiol secretion	BP
7384	GO:0046459	1	0.925754	0	13	short-chain fatty acid metabolic process	BP
7816	GO:0048677	1	0.988657	0	2	axon extension involved in regeneration	BP
14724	GO:2000864	1	0.982721	0	3	regulation of estradiol secretion	BP
1989	GO:0007284	1	0.982836	0	3	spermatogonial cell division	BP
2833	GO:0010868	1	0.982909	0	3	negative regulation of triglyceride biosynthetic process	BP
8651	GO:0060031	1	0.988406	0	2	mediolateral intercalation	BP
9107	GO:0060775	1	0.988406	0	2	planar cell polarity pathway involved in gastrula mediolateral intercalation	BP
9295	GO:0061181	1	0.982754	0	3	regulation of chondrocyte development	BP
9860	GO:0070900	1	0.942797	0	10	mitochondrial tRNA modification	BP
10864	GO:0090281	1	0.970986	0	5	negative regulation of calcium ion import	BP
12063	GO:1900864	1	0.942797	0	10	mitochondrial RNA modification	BP
474	GO:0002087	1	0.955011	0	8	regulation of respiratory gaseous exchange by nervous system process	BP
625	GO:0002387	1	0.982629	0	3	immune response in gut-associated lymphoid tissue	BP
1316	GO:0006204	1	0.970953	0	5	IMP catabolic process	BP
4134	GO:0030328	1	0.988483	0	2	prenylcysteine catabolic process	BP
4135	GO:0030329	1	0.988483	0	2	prenylcysteine metabolic process	BP
6973	GO:0045581	1	0.80985	0	36	negative regulation of T cell differentiation	BP
9580	GO:0070103	1	0.976636	0	4	regulation of interleukin-6-mediated signaling pathway	BP
10306	GO:0071963	1	0.988358	0	2	establishment or maintenance of cell polarity regulating cell shape	BP
13755	GO:1905167	1	0.977489	0	4	positive regulation of lysosomal protein catabolic process	BP
14171	GO:1990654	1	0.988459	0	2	sebum secreting cell proliferation	BP
261	GO:0001714	1	0.982122	0	3	endodermal cell fate specification	BP
424	GO:0001998	1	0.994056	0	1	angiotensin-mediated vasoconstriction involved in regulation of systemic arterial blood pressure	BP
724	GO:0002545	1	0.994051	0	1	chronic inflammatory response to non-antigenic stimulus	BP
923	GO:0002880	1	0.994051	0	1	regulation of chronic inflammatory response to non-antigenic stimulus	BP
924	GO:0002882	1	0.994051	0	1	positive regulation of chronic inflammatory response to non-antigenic stimulus	BP
1328	GO:0006221	1	0.841654	0	29	pyrimidine nucleotide biosynthetic process	BP
2485	GO:0009786	1	0.976874	0	4	regulation of asymmetric cell division	BP
4350	GO:0031335	1	0.994355	0	1	regulation of sulfur amino acid metabolic process	BP
4576	GO:0032278	1	0.98847	0	2	positive regulation of gonadotropin secretion	BP
5527	GO:0035338	1	0.910559	0	16	long-chain fatty-acyl-CoA biosynthetic process	BP
7216	GO:0046016	1	0.96566	0	6	positive regulation of transcription by glucose	BP
7548	GO:0046880	1	0.98847	0	2	regulation of follicle-stimulating hormone secretion	BP
7549	GO:0046881	1	0.98847	0	2	positive regulation of follicle-stimulating hormone secretion	BP
7867	GO:0048791	1	0.916827	0	15	calcium ion-regulated exocytosis of neurotransmitter	BP
9539	GO:0062149	1	0.910663	0	16	detection of stimulus involved in sensory perception of pain	BP
10339	GO:0072046	1	0.993993	0	1	establishment of planar polarity involved in nephron morphogenesis	BP
10409	GO:0072179	1	0.993993	0	1	nephric duct formation	BP
10411	GO:0072181	1	0.993993	0	1	mesonephric duct formation	BP
10690	GO:0089709	1	0.976883	0	4	L-histidine transmembrane transport	BP
11287	GO:0098840	1	0.938326	0	11	protein transport along microtubule	BP
11372	GO:0099118	1	0.938326	0	11	microtubule-based protein transport	BP
11611	GO:0120182	1	0.966194	0	6	regulation of focal adhesion disassembly	BP
11612	GO:0120183	1	0.966194	0	6	positive regulation of focal adhesion disassembly	BP
11763	GO:0140924	1	0.994355	0	1	L-kynurenine transmembrane transport	BP
12207	GO:1901494	1	0.994355	0	1	regulation of cysteine metabolic process	BP
12555	GO:1902498	1	0.96573	0	6	regulation of protein autoubiquitination	BP
13041	GO:1903673	1	0.994056	0	1	mitotic cleavage furrow formation	BP
13206	GO:1903980	1	0.95959	0	7	positive regulation of microglial cell activation	BP
13525	GO:1904695	1	0.994056	0	1	positive regulation of vascular associated smooth muscle contraction	BP
13737	GO:1905123	1	0.994299	0	1	regulation of glucosylceramidase activity	BP
14731	GO:2000969	1	0.971551	0	5	positive regulation of AMPA receptor activity	BP
26	GO:0000080	1	0.994205	0	1	mitotic G1 phase	BP
110	GO:0000472	1	0.971286	0	5	endonucleolytic cleavage to generate mature 5'-end of SSU-rRNA from (SSU-rRNA, 5.8S rRNA, LSU-rRNA)	BP
162	GO:0000967	1	0.971286	0	5	rRNA 5'-end processing	BP
253	GO:0001705	1	0.988542	0	2	ectoderm formation	BP
260	GO:0001712	1	0.988542	0	2	ectodermal cell fate commitment	BP
277	GO:0001766	1	0.982584	0	3	membrane raft polarization	BP
498	GO:0002159	1	0.982956	0	3	desmosome assembly	BP
1350	GO:0006266	1	0.910198	0	16	DNA ligation	BP
1465	GO:0006450	1	0.899276	0	18	regulation of translational fidelity	BP
1547	GO:0006561	1	0.965232	0	6	proline biosynthetic process	BP
2299	GO:0009167	1	0.795334	0	39	purine ribonucleoside monophosphate metabolic process	BP
2421	GO:0009444	1	0.99431	0	1	pyruvate oxidation	BP
3015	GO:0014827	1	0.970827	0	5	intestine smooth muscle contraction	BP
3098	GO:0015721	1	0.91651	0	15	bile acid and bile salt transport	BP
3623	GO:0019530	1	0.960041	0	7	taurine metabolic process	BP
3656	GO:0019694	1	0.960041	0	7	alkanesulfonate metabolic process	BP
3976	GO:0022403	1	0.994205	0	1	cell cycle phase	BP
4590	GO:0032309	1	0.867977	0	24	icosanoid secretion	BP
5041	GO:0033194	1	0.921326	0	14	response to hydroperoxide	BP
5492	GO:0035246	1	0.98255	0	3	peptidyl-arginine N-methylation	BP
5994	GO:0038097	1	0.99431	0	1	positive regulation of mast cell activation by Fc-epsilon receptor signaling pathway	BP
6255	GO:0042473	1	0.959472	0	7	outer ear morphogenesis	BP
6586	GO:0043476	1	0.937595	0	11	pigment accumulation	BP
6587	GO:0043482	1	0.937595	0	11	cellular pigment accumulation	BP
6948	GO:0045345	1	0.971563	0	5	positive regulation of MHC class I biosynthetic process	BP
8272	GO:0051318	1	0.994205	0	1	G1 phase	BP
8274	GO:0051325	1	0.994205	0	1	interphase	BP
8275	GO:0051329	1	0.994205	0	1	mitotic interphase	BP
8621	GO:0055107	1	0.988446	0	2	Golgi to secretory granule transport	BP
8628	GO:0055129	1	0.965232	0	6	L-proline biosynthetic process	BP
9679	GO:0070314	1	0.915883	0	15	G1 to G0 transition	BP
11270	GO:0098763	1	0.994205	0	1	mitotic cell cycle phase	BP
12109	GO:1901148	1	0.99421	0	1	gene expression involved in extracellular matrix organization	BP
12764	GO:1903036	1	0.707657	0	59	positive regulation of response to wounding	BP
13163	GO:1903912	1	0.971201	0	5	negative regulation of endoplasmic reticulum stress-induced eIF2 alpha phosphorylation	BP
13483	GO:1904594	1	0.977274	0	4	regulation of termination of RNA polymerase II transcription	BP
14131	GO:1990440	1	0.942714	0	10	positive regulation of transcription from RNA polymerase II promoter in response to endoplasmic reticulum stress	BP
20	GO:0000056	1	0.953579	0	8	ribosomal small subunit export from nucleus	BP
66	GO:0000305	1	0.877813	0	22	response to oxygen radical	BP
567	GO:0002298	1	0.994022	0	1	CD4-positive, CD25-positive, alpha-beta regulatory T cell differentiation involved in immune response	BP
951	GO:0002926	1	0.982757	0	3	tRNA wobble base 5-methoxycarbonylmethyl-2-thiouridinylation	BP
1027	GO:0003160	1	0.982763	0	3	endocardium morphogenesis	BP
2648	GO:0010559	1	0.820073	0	34	regulation of glycoprotein biosynthetic process	BP
3183	GO:0015857	1	0.982446	0	3	uracil transport	BP
3186	GO:0015861	1	0.982446	0	3	cytidine transport	BP
3348	GO:0016446	1	0.932395	0	12	somatic hypermutation of immunoglobulin genes	BP
3864	GO:0021796	1	0.982883	0	3	cerebral cortex regionalization	BP
4027	GO:0030035	1	0.977272	0	4	microspike assembly	BP
4878	GO:0032832	1	0.994022	0	1	regulation of CD4-positive, CD25-positive, alpha-beta regulatory T cell differentiation involved in immune response	BP
4879	GO:0032834	1	0.994022	0	1	positive regulation of CD4-positive, CD25-positive, alpha-beta regulatory T cell differentiation involved in immune response	BP
5171	GO:0033860	1	0.976645	0	4	regulation of NAD(P)H oxidase activity	BP
5248	GO:0034162	1	0.900418	0	18	toll-like receptor 9 signaling pathway	BP
5528	GO:0035340	1	0.982446	0	3	inosine transport	BP
7178	GO:0045938	1	0.988067	0	2	positive regulation of circadian sleep/wake cycle, sleep	BP
7466	GO:0046636	1	0.805324	0	37	negative regulation of alpha-beta T cell activation	BP
7834	GO:0048703	1	0.954684	0	8	embryonic viscerocranium morphogenesis	BP
8118	GO:0051043	1	0.879182	0	22	regulation of membrane protein ectodomain proteolysis	BP
8491	GO:0051900	1	0.894736	0	19	regulation of mitochondrial depolarization	BP
8677	GO:0060061	1	0.988413	0	2	Spemann organizer formation	BP
8733	GO:0060160	1	0.988414	0	2	negative regulation of dopamine receptor signaling pathway	BP
9161	GO:0060921	1	0.971371	0	5	sinoatrial node cell differentiation	BP
9643	GO:0070238	1	0.994022	0	1	activated T cell autonomous cell death	BP
9644	GO:0070239	1	0.994022	0	1	regulation of activated T cell autonomous cell death	BP
9645	GO:0070241	1	0.994022	0	1	positive regulation of activated T cell autonomous cell death	BP
10223	GO:0071725	1	0.982514	0	3	response to triacyl bacterial lipopeptide	BP
10225	GO:0071727	1	0.982514	0	3	cellular response to triacyl bacterial lipopeptide	BP
10790	GO:0090177	1	0.949391	0	9	establishment of planar polarity involved in neural tube closure	BP
10791	GO:0090178	1	0.949391	0	9	regulation of establishment of planar polarity involved in neural tube closure	BP
10942	GO:0090494	1	0.936719	0	11	dopamine uptake	BP
10960	GO:0090618	1	0.988655	0	2	DNA clamp unloading	BP
11012	GO:0097037	1	0.988511	0	2	heme export	BP
11884	GO:1900039	1	0.994267	0	1	positive regulation of cellular response to hypoxia	BP
12008	GO:1900364	1	0.994267	0	1	negative regulation of mRNA polyadenylation	BP
13101	GO:1903791	1	0.982446	0	3	uracil transmembrane transport	BP
13257	GO:1904082	1	0.982446	0	3	pyrimidine nucleobase transmembrane transport	BP
13279	GO:1904155	1	0.982898	0	3	DN2 thymocyte differentiation	BP
13322	GO:1904251	1	0.954222	0	8	regulation of bile acid metabolic process	BP
13753	GO:1905165	1	0.938728	0	11	regulation of lysosomal protein catabolic process	BP
13786	GO:1905242	1	0.982519	0	3	response to 3,3',5-triiodo-L-thyronine	BP
13829	GO:1905340	1	0.988239	0	2	regulation of protein localization to kinetochore	BP
13830	GO:1905342	1	0.988239	0	2	positive regulation of protein localization to kinetochore	BP
14206	GO:1990809	1	0.976761	0	4	endoplasmic reticulum tubular network membrane organization	BP
14282	GO:2000096	1	0.960269	0	7	positive regulation of Wnt signaling pathway, planar cell polarity pathway	BP
297	GO:0001797	1	0.994013	0	1	negative regulation of type IIa hypersensitivity	BP
307	GO:0001811	1	0.994013	0	1	negative regulation of type I hypersensitivity	BP
310	GO:0001814	1	0.994013	0	1	negative regulation of antibody-dependent cellular cytotoxicity	BP
642	GO:0002426	1	0.993942	0	1	immunoglobulin production in mucosal tissue	BP
665	GO:0002450	1	0.994013	0	1	B cell antigen processing and presentation	BP
756	GO:0002622	1	0.994013	0	1	regulation of B cell antigen processing and presentation	BP
935	GO:0002893	1	0.994013	0	1	negative regulation of type II hypersensitivity	BP
966	GO:0003009	1	0.833174	0	31	skeletal muscle contraction	BP
1546	GO:0006560	1	0.953977	0	8	proline metabolic process	BP
2831	GO:0010866	1	0.905342	0	17	regulation of triglyceride biosynthetic process	BP
3182	GO:0015855	1	0.970971	0	5	pyrimidine nucleobase transport	BP
3547	GO:0019276	1	0.982587	0	3	UDP-N-acetylgalactosamine metabolic process	BP
3759	GO:0021570	1	0.987979	0	2	rhombomere 4 development	BP
4231	GO:0030889	1	0.921013	0	14	negative regulation of B cell proliferation	BP
4525	GO:0032196	1	0.858293	0	26	transposition	BP
5047	GO:0033211	1	0.960026	0	7	adiponectin-activated signaling pathway	BP
5380	GO:0034552	1	0.976463	0	4	respiratory chain complex II assembly	BP
5381	GO:0034553	1	0.976463	0	4	mitochondrial respiratory chain complex II assembly	BP
5449	GO:0035039	1	0.994109	0	1	male pronucleus assembly	BP
5569	GO:0035469	1	0.971621	0	5	determination of pancreatic left/right asymmetry	BP
6044	GO:0038193	1	0.994103	0	1	thromboxane A2 signaling pathway	BP
6659	GO:0043649	1	0.898962	0	18	dicarboxylic acid catabolic process	BP
6791	GO:0044751	1	0.988372	0	2	cellular response to human chorionic gonadotropin stimulus	BP
6978	GO:0045586	1	0.949604	0	9	regulation of gamma-delta T cell differentiation	BP
7360	GO:0046381	1	0.988172	0	2	CMP-N-acetylneuraminate metabolic process	BP
7513	GO:0046761	1	0.925814	0	13	viral budding from plasma membrane	BP
7684	GO:0048296	1	0.959665	0	7	regulation of isotype switching to IgA isotypes	BP
8076	GO:0050931	1	0.849828	0	28	pigment cell differentiation	BP
8349	GO:0051548	1	0.994313	0	1	negative regulation of keratinocyte migration	BP
8602	GO:0055070	1	0.899098	0	18	copper ion homeostasis	BP
9077	GO:0060736	1	0.949667	0	9	prostate gland growth	BP
10013	GO:0071340	1	0.948862	0	9	skeletal muscle acetylcholine-gated channel clustering	BP
10338	GO:0072044	1	0.95471	0	8	collecting duct development	BP
10811	GO:0090206	1	0.964915	0	6	negative regulation of cholesterol metabolic process	BP
11962	GO:1900193	1	0.976908	0	4	regulation of oocyte maturation	BP
12199	GO:1901403	1	0.977105	0	4	positive regulation of tetrapyrrole metabolic process	BP
13136	GO:1903860	1	0.983022	0	3	negative regulation of dendrite extension	BP
13316	GO:1904238	1	0.965554	0	6	pericyte cell differentiation	BP
13730	GO:1905089	1	0.988454	0	2	regulation of parkin-mediated stimulation of mitophagy in response to mitochondrial depolarization	BP
13969	GO:1905702	1	0.988539	0	2	regulation of inhibitory synapse assembly	BP
13970	GO:1905704	1	0.988539	0	2	positive regulation of inhibitory synapse assembly	BP
14114	GO:1990379	1	0.964949	0	6	lipid transport across blood-brain barrier	BP
14419	GO:2000347	1	0.948225	0	9	positive regulation of hepatocyte proliferation	BP
14554	GO:2000557	1	0.993942	0	1	regulation of immunoglobulin production in mucosal tissue	BP
14555	GO:2000558	1	0.993942	0	1	positive regulation of immunoglobulin production in mucosal tissue	BP
14691	GO:2000808	1	0.994313	0	1	negative regulation of synaptic vesicle clustering	BP
12	GO:0000038	1	0.843313	0	29	very long-chain fatty acid metabolic process	BP
596	GO:0002339	1	0.976505	0	4	B cell selection	BP
752	GO:0002605	1	0.976853	0	4	negative regulation of dendritic cell antigen processing and presentation	BP
1965	GO:0007231	1	0.965474	0	6	osmosensory signaling pathway	BP
2151	GO:0008292	1	0.994129	0	1	acetylcholine biosynthetic process	BP
2194	GO:0008626	1	0.994315	0	1	granzyme-mediated apoptotic signaling pathway	BP
2420	GO:0009443	1	0.994333	0	1	pyridoxal 5'-phosphate salvage	BP
2546	GO:0010041	1	0.982486	0	3	response to iron(III) ion	BP
2582	GO:0010257	1	0.717703	0	55	NADH dehydrogenase complex assembly	BP
3134	GO:0015787	1	0.988373	0	2	UDP-glucuronic acid transmembrane transport	BP
3135	GO:0015789	1	0.988373	0	2	UDP-N-acetylgalactosamine transmembrane transport	BP
3270	GO:0016080	1	0.982899	0	3	synaptic vesicle targeting	BP
3496	GO:0019043	1	0.98837	0	2	establishment of viral latency	BP
3772	GO:0021594	1	0.994175	0	1	rhombomere formation	BP
3773	GO:0021595	1	0.994175	0	1	rhombomere structural organization	BP
3800	GO:0021659	1	0.994175	0	1	rhombomere 3 structural organization	BP
3801	GO:0021660	1	0.994175	0	1	rhombomere 3 formation	BP
3802	GO:0021664	1	0.994175	0	1	rhombomere 5 morphogenesis	BP
3803	GO:0021665	1	0.994175	0	1	rhombomere 5 structural organization	BP
3804	GO:0021666	1	0.994175	0	1	rhombomere 5 formation	BP
3897	GO:0021861	1	0.965275	0	6	forebrain radial glial cell differentiation	BP
4075	GO:0030201	1	0.938038	0	11	heparan sulfate proteoglycan metabolic process	BP
4107	GO:0030259	1	0.948462	0	9	lipid glycosylation	BP
4179	GO:0030575	1	0.921649	0	14	nuclear body organization	BP
4843	GO:0032775	1	0.988582	0	2	DNA methylation on adenine	BP
4856	GO:0032793	1	0.927258	0	13	positive regulation of CREB transcription factor activity	BP
4963	GO:0032981	1	0.717703	0	55	mitochondrial respiratory chain complex I assembly	BP
5101	GO:0033387	1	0.982634	0	3	putrescine biosynthetic process from ornithine	BP
5251	GO:0034165	1	0.965707	0	6	positive regulation of toll-like receptor 9 signaling pathway	BP
5364	GO:0034475	1	0.952854	0	8	U4 snRNA 3'-end processing	BP
5602	GO:0035561	1	0.938067	0	11	regulation of chromatin binding	BP
5715	GO:0035799	1	0.988552	0	2	ureter maturation	BP
6027	GO:0038162	1	0.988388	0	2	erythropoietin-mediated signaling pathway	BP
6045	GO:0038194	1	0.98826	0	2	thyroid-stimulating hormone signaling pathway	BP
6363	GO:0042817	1	0.994333	0	1	pyridoxal metabolic process	BP
6477	GO:0043243	1	0.825294	0	33	positive regulation of protein-containing complex disassembly	BP
6599	GO:0043503	1	0.982249	0	3	skeletal muscle fiber adaptation	BP
6610	GO:0043525	1	0.773112	0	44	positive regulation of neuron apoptotic process	BP
6805	GO:0044790	1	0.916639	0	15	suppression of viral release by host	BP
6848	GO:0045010	1	0.74174	0	51	actin nucleation	BP
7074	GO:0045741	1	0.976594	0	4	positive regulation of epidermal growth factor-activated receptor activity	BP
7598	GO:0048015	1	0.876042	0	23	phosphatidylinositol-mediated signaling	BP
7616	GO:0048103	1	0.954814	0	8	somatic stem cell division	BP
7617	GO:0048104	1	0.983021	0	3	establishment of body hair or bristle planar orientation	BP
7618	GO:0048105	1	0.983021	0	3	establishment of body hair planar orientation	BP
8456	GO:0051790	1	0.976734	0	4	short-chain fatty acid biosynthetic process	BP
9187	GO:0060974	1	0.987924	0	2	cell migration involved in heart formation	BP
9193	GO:0060981	1	0.994315	0	1	cell migration involved in coronary angiogenesis	BP
10122	GO:0071539	1	0.821346	0	34	protein localization to centrosome	BP
10176	GO:0071642	1	0.988435	0	2	positive regulation of macrophage inflammatory protein 1 alpha production	BP
10180	GO:0071650	1	0.971142	0	5	negative regulation of chemokine (C-C motif) ligand 5 production	BP
10395	GO:0072160	1	0.949487	0	9	nephron tubule epithelial cell differentiation	BP
10753	GO:0090118	1	0.971536	0	5	receptor-mediated endocytosis involved in cholesterol transport	BP
10900	GO:0090331	1	0.948825	0	9	negative regulation of platelet aggregation	BP
10904	GO:0090341	1	0.994006	0	1	negative regulation of secretion of lysosomal enzymes	BP
11032	GO:0097084	1	0.954315	0	8	vascular associated smooth muscle cell development	BP
11733	GO:0140633	1	0.994309	0	1	CARD8 inflammasome complex assembly	BP
11830	GO:0150117	1	0.850267	0	28	positive regulation of cell-substrate junction organization	BP
12006	GO:1900280	1	0.994006	0	1	negative regulation of CD4-positive, alpha-beta T cell costimulation	BP
12041	GO:1900620	1	0.994129	0	1	acetate ester biosynthetic process	BP
12079	GO:1901029	1	0.925849	0	13	negative regulation of mitochondrial outer membrane permeabilization involved in apoptotic signaling pathway	BP
12663	GO:1902822	1	0.982605	0	3	regulation of late endosome to lysosome transport	BP
12893	GO:1903335	1	0.982605	0	3	regulation of vacuolar transport	BP
12914	GO:1903382	1	0.988501	0	2	negative regulation of endoplasmic reticulum stress-induced neuron intrinsic apoptotic signaling pathway	BP
13414	GO:1904429	1	0.96014	0	7	regulation of t-circle formation	BP
13843	GO:1905383	1	0.954921	0	8	protein localization to presynapse	BP
14082	GO:1990114	1	0.987932	0	2	RNA polymerase II core complex assembly	BP
14312	GO:2000152	1	0.976352	0	4	regulation of ubiquitin-specific protease activity	BP
14479	GO:2000426	1	0.988298	0	2	negative regulation of apoptotic cell clearance	BP
14515	GO:2000491	1	0.97685	0	4	positive regulation of hepatic stellate cell activation	BP
14533	GO:2000524	1	0.982372	0	3	negative regulation of T cell costimulation	BP
184	GO:0001502	1	0.949179	0	9	cartilage condensation	BP
343	GO:0001866	1	0.95418	0	8	NK T cell proliferation	BP
509	GO:0002192	1	0.994018	0	1	IRES-dependent translational initiation of linear mRNA	BP
622	GO:0002383	1	0.994019	0	1	immune response in brain or nervous system	BP
623	GO:0002384	1	0.988265	0	2	hepatic immune response	BP
884	GO:0002828	1	0.852977	0	27	regulation of type 2 immune response	BP
1123	GO:0003312	1	0.994148	0	1	pancreatic PP cell differentiation	BP
1128	GO:0003326	1	0.994148	0	1	pancreatic A cell fate commitment	BP
1129	GO:0003329	1	0.994148	0	1	pancreatic PP cell fate commitment	BP
1204	GO:0006004	1	0.916521	0	15	fucose metabolic process	BP
1230	GO:0006049	1	0.994182	0	1	UDP-N-acetylglucosamine catabolic process	BP
1288	GO:0006148	1	0.98847	0	2	inosine catabolic process	BP
1289	GO:0006149	1	0.98847	0	2	deoxyinosine catabolic process	BP
1365	GO:0006287	1	0.921026	0	14	base-excision repair, gap-filling	BP
1716	GO:0006808	1	0.988199	0	2	regulation of nitrogen utilization	BP
1937	GO:0007196	1	0.988679	0	2	adenylate cyclase-inhibiting G protein-coupled glutamate receptor signaling pathway	BP
2052	GO:0007512	1	0.97118	0	5	adult heart development	BP
2264	GO:0009131	1	0.964794	0	6	pyrimidine nucleoside monophosphate catabolic process	BP
2310	GO:0009178	1	0.964794	0	6	pyrimidine deoxyribonucleoside monophosphate catabolic process	BP
2426	GO:0009449	1	0.965732	0	6	gamma-aminobutyric acid biosynthetic process	BP
2538	GO:0010032	1	0.96605	0	6	meiotic chromosome condensation	BP
2667	GO:0010592	1	0.874817	0	23	positive regulation of lamellipodium assembly	BP
2978	GO:0014072	1	0.960108	0	7	response to isoquinoline alkaloid	BP
3133	GO:0015786	1	0.988094	0	2	UDP-glucose transmembrane transport	BP
3283	GO:0016115	1	0.988383	0	2	terpenoid catabolic process	BP
3638	GO:0019606	1	0.994021	0	1	2-oxobutyrate catabolic process	BP
3748	GO:0021557	1	0.988245	0	2	oculomotor nerve development	BP
3815	GO:0021686	1	0.994018	0	1	cerebellar granular layer maturation	BP
3926	GO:0021933	1	0.994018	0	1	radial glia guided migration of cerebellar granule cell	BP
3992	GO:0022605	1	0.948278	0	9	mammalian oogenesis stage	BP
4025	GO:0030033	1	0.91162	0	16	microvillus assembly	BP
4261	GO:0031033	1	0.966008	0	6	myosin filament organization	BP
4309	GO:0031145	1	0.873012	0	23	anaphase-promoting complex-dependent catabolic process	BP
4416	GO:0031620	1	0.954152	0	8	regulation of fever generation	BP
5007	GO:0033082	1	0.994303	0	1	regulation of extrathymic T cell differentiation	BP
5115	GO:0033522	1	0.982825	0	3	histone H2A ubiquitination	BP
5142	GO:0033619	1	0.733112	0	53	membrane protein proteolysis	BP
5230	GO:0034140	1	0.982841	0	3	negative regulation of toll-like receptor 3 signaling pathway	BP
5589	GO:0035518	1	0.982825	0	3	histone H2A monoubiquitination	BP
5906	GO:0036353	1	0.982825	0	3	histone H2A-K119 monoubiquitination	BP
6060	GO:0039530	1	0.943329	0	10	MDA-5 signaling pathway	BP
6306	GO:0042660	1	0.988685	0	2	positive regulation of cell fate specification	BP
6399	GO:0042986	1	0.977012	0	4	positive regulation of amyloid precursor protein biosynthetic process	BP
6501	GO:0043302	1	0.899902	0	18	positive regulation of leukocyte degranulation	BP
6679	GO:0043949	1	0.90581	0	17	regulation of cAMP-mediated signaling	BP
6810	GO:0044805	1	0.95522	0	8	late nucleophagy	BP
7265	GO:0046094	1	0.98847	0	2	deoxyinosine metabolic process	BP
7292	GO:0046135	1	0.92551	0	13	pyrimidine nucleoside catabolic process	BP
7484	GO:0046668	1	0.977145	0	4	regulation of retinal cell programmed cell death	BP
7932	GO:0050665	1	0.937255	0	11	hydrogen peroxide biosynthetic process	BP
7976	GO:0050787	1	0.988169	0	2	detoxification of mercury ion	BP
8905	GO:0060433	1	0.971576	0	5	bronchus development	BP
9008	GO:0060602	1	0.932951	0	12	branch elongation of an epithelium	BP
9037	GO:0060676	1	0.982542	0	3	ureteric bud formation	BP
9130	GO:0060838	1	0.98839	0	2	lymphatic endothelial cell fate commitment	BP
9821	GO:0070778	1	0.943223	0	10	L-aspartate transmembrane transport	BP
10113	GO:0071502	1	0.982789	0	3	cellular response to temperature stimulus	BP
10246	GO:0071825	1	0.824073	0	33	protein-lipid complex organization	BP
10378	GO:0072125	1	0.994271	0	1	negative regulation of glomerular mesangial cell proliferation	BP
10530	GO:0072535	1	0.994205	0	1	tumor necrosis factor (ligand) superfamily member 11 production	BP
10574	GO:0072680	1	0.994205	0	1	extracellular matrix-dependent thymocyte migration	BP
10575	GO:0072681	1	0.994205	0	1	fibronectin-dependent thymocyte migration	BP
10591	GO:0072716	1	0.970983	0	5	response to actinomycin D	BP
11057	GO:0097154	1	0.971336	0	5	GABAergic neuron differentiation	BP
11098	GO:0097281	1	0.994019	0	1	immune complex formation	BP
11192	GO:0097698	1	0.993997	0	1	telomere maintenance via base-excision repair	BP
11332	GO:0098953	1	0.971083	0	5	receptor diffusion trapping	BP
11342	GO:0098970	1	0.971083	0	5	postsynaptic neurotransmitter receptor diffusion trapping	BP
11453	GO:0099628	1	0.971083	0	5	neurotransmitter receptor diffusion trapping	BP
11496	GO:0106072	1	0.960334	0	7	negative regulation of adenylate cyclase-activating G protein-coupled receptor signaling pathway	BP
11531	GO:0110017	1	0.994018	0	1	cap-independent translational initiation of linear mRNA	BP
11695	GO:0140300	1	0.982632	0	3	serine import into mitochondrion	BP
11773	GO:0141005	1	0.959981	0	7	retrotransposon silencing by heterochromatin formation	BP
11839	GO:0150147	1	0.97143	0	5	cell-cell junction disassembly	BP
12116	GO:1901166	1	0.977292	0	4	neural crest cell migration involved in autonomic nervous system development	BP
12316	GO:1901842	1	0.988416	0	2	negative regulation of high voltage-gated calcium channel activity	BP
12397	GO:1902045	1	0.988476	0	2	negative regulation of Fas signaling pathway	BP
12493	GO:1902298	1	0.988504	0	2	cell cycle DNA replication maintenance of fidelity	BP
12638	GO:1902743	1	0.773931	0	44	regulation of lamellipodium organization	BP
12777	GO:1903054	1	0.937632	0	11	negative regulation of extracellular matrix organization	BP
13555	GO:1904751	1	0.970806	0	5	positive regulation of protein localization to nucleolus	BP
13884	GO:1905476	1	0.834359	0	31	negative regulation of protein localization to membrane	BP
13945	GO:1905651	1	0.976905	0	4	regulation of artery morphogenesis	BP
13946	GO:1905653	1	0.976905	0	4	positive regulation of artery morphogenesis	BP
14117	GO:1990390	1	0.988441	0	2	protein K33-linked ubiquitination	BP
14127	GO:1990426	1	0.988504	0	2	mitotic recombination-dependent replication fork processing	BP
14143	GO:1990505	1	0.988504	0	2	mitotic DNA replication maintenance of fidelity	BP
14238	GO:1990961	1	0.943287	0	10	xenobiotic detoxification by transmembrane export across the plasma membrane	BP
14391	GO:2000307	1	0.994205	0	1	regulation of tumor necrosis factor (ligand) superfamily member 11 production	BP
14392	GO:2000309	1	0.994205	0	1	positive regulation of tumor necrosis factor (ligand) superfamily member 11 production	BP
14466	GO:2000409	1	0.982513	0	3	positive regulation of T cell extravasation	BP
14469	GO:2000413	1	0.994205	0	1	regulation of fibronectin-dependent thymocyte migration	BP
14470	GO:2000415	1	0.994205	0	1	positive regulation of fibronectin-dependent thymocyte migration	BP
14482	GO:2000434	1	0.894058	0	19	regulation of protein neddylation	BP
433	GO:0002018	1	0.994142	0	1	renin-angiotensin regulation of aldosterone production	BP
545	GO:0002270	1	0.982606	0	3	plasmacytoid dendritic cell activation	BP
651	GO:0002436	1	0.98818	0	2	immune complex clearance by monocytes and macrophages	BP
717	GO:0002537	1	0.994314	0	1	nitric oxide production involved in inflammatory response	BP
984	GO:0003064	1	0.988289	0	2	regulation of heart rate by hormone	BP
1089	GO:0003251	1	0.994347	0	1	positive regulation of cell proliferation involved in heart valve morphogenesis	BP
1366	GO:0006288	1	0.994227	0	1	base-excision repair, DNA ligation	BP
1382	GO:0006311	1	0.994144	0	1	meiotic gene conversion	BP
1643	GO:0006683	1	0.994181	0	1	galactosylceramide catabolic process	BP
1890	GO:0007113	1	0.982229	0	3	endomitotic cell cycle	BP
1932	GO:0007190	1	0.931659	0	12	activation of adenylate cyclase activity	BP
1940	GO:0007199	1	0.994142	0	1	G protein-coupled receptor signaling pathway coupled to cGMP nucleotide second messenger	BP
1971	GO:0007258	1	0.993987	0	1	JUN phosphorylation	BP
2238	GO:0009097	1	0.98221	0	3	isoleucine biosynthetic process	BP
2401	GO:0009397	1	0.993914	0	1	folic acid-containing compound catabolic process	BP
2425	GO:0009448	1	0.954535	0	8	gamma-aminobutyric acid metabolic process	BP
2680	GO:0010611	1	0.765376	0	46	regulation of cardiac muscle hypertrophy	BP
2887	GO:0010944	1	0.937922	0	11	negative regulation of transcription by competitive promoter binding	BP
3038	GO:0014860	1	0.994144	0	1	neurotransmitter secretion involved in regulation of skeletal muscle contraction	BP
3157	GO:0015820	1	0.943701	0	10	leucine transport	BP
3469	GO:0018343	1	0.988218	0	2	protein farnesylation	BP
3576	GO:0019372	1	0.959072	0	7	lipoxygenase pathway	BP
3580	GO:0019376	1	0.994181	0	1	galactolipid catabolic process	BP
3593	GO:0019417	1	0.988536	0	2	sulfur oxidation	BP
3807	GO:0021678	1	0.976509	0	4	third ventricle development	BP
4015	GO:0030002	1	0.96039	0	7	intracellular monoatomic anion homeostasis	BP
4032	GO:0030043	1	0.97658	0	4	actin filament fragmentation	BP
4189	GO:0030644	1	0.96039	0	7	intracellular chloride ion homeostasis	BP
4694	GO:0032495	1	0.884552	0	21	response to muramyl dipeptide	BP
4788	GO:0032688	1	0.921298	0	14	negative regulation of interferon-beta production	BP
4802	GO:0032714	1	0.976873	0	4	negative regulation of interleukin-5 production	BP
5137	GO:0033605	1	0.954143	0	8	positive regulation of catecholamine secretion	BP
5161	GO:0033686	1	0.994347	0	1	positive regulation of luteinizing hormone secretion	BP
5245	GO:0034158	1	0.97142	0	5	toll-like receptor 8 signaling pathway	BP
5412	GO:0034727	1	0.944089	0	10	piecemeal microautophagy of the nucleus	BP
5496	GO:0035262	1	0.994347	0	1	gonad morphogenesis	BP
5632	GO:0035621	1	0.971084	0	5	ER to Golgi ceramide transport	BP
5690	GO:0035744	1	0.965233	0	6	T-helper 1 cell cytokine production	BP
5846	GO:0036145	1	0.988328	0	2	dendritic cell homeostasis	BP
5886	GO:0036303	1	0.907131	0	17	lymph vessel morphogenesis	BP
5951	GO:0036514	1	0.982863	0	3	dopaminergic neuron axon guidance	BP
6129	GO:0042133	1	0.899963	0	18	neurotransmitter metabolic process	BP
6286	GO:0042560	1	0.993914	0	1	pteridine-containing compound catabolic process	BP
6551	GO:0043392	1	0.838235	0	30	negative regulation of DNA binding	BP
6603	GO:0043508	1	0.9319	0	12	negative regulation of JUN kinase activity	BP
6772	GO:0044558	1	0.994305	0	1	uterine smooth muscle relaxation	BP
7061	GO:0045723	1	0.915358	0	15	positive regulation of fatty acid biosynthetic process	BP
7132	GO:0045851	1	0.988458	0	2	pH reduction	BP
7291	GO:0046134	1	0.970827	0	5	pyrimidine nucleoside biosynthetic process	BP
7480	GO:0046657	1	0.993914	0	1	folic acid catabolic process	BP
7533	GO:0046839	1	0.811693	0	36	phospholipid dephosphorylation	BP
7579	GO:0046967	1	0.977292	0	4	cytosol to endoplasmic reticulum transport	BP
7721	GO:0048485	1	0.933015	0	12	sympathetic nervous system development	BP
8258	GO:0051299	1	0.921726	0	14	centrosome separation	BP
8300	GO:0051388	1	0.977144	0	4	positive regulation of neurotrophin TRK receptor signaling pathway	BP
8457	GO:0051791	1	0.937009	0	11	medium-chain fatty acid metabolic process	BP
8697	GO:0060097	1	0.993975	0	1	cytoskeletal rearrangement involved in phagocytosis, engulfment	BP
8794	GO:0060290	1	0.982542	0	3	transdifferentiation	BP
9028	GO:0060665	1	0.988367	0	2	regulation of branching involved in salivary gland morphogenesis by mesenchymal-epithelial signaling	BP
9073	GO:0060731	1	0.994217	0	1	positive regulation of intestinal epithelial structure maintenance	BP
9111	GO:0060789	1	0.976792	0	4	hair follicle placode formation	BP
9194	GO:0060982	1	0.954996	0	8	coronary artery morphogenesis	BP
9232	GO:0061040	1	0.994347	0	1	female gonad morphogenesis	BP
9476	GO:0061853	1	0.994305	0	1	regulation of neuroblast migration	BP
9477	GO:0061855	1	0.994305	0	1	negative regulation of neuroblast migration	BP
9619	GO:0070194	1	0.988289	0	2	synaptonemal complex disassembly	BP
9690	GO:0070343	1	0.994284	0	1	white fat cell proliferation	BP
9694	GO:0070350	1	0.994284	0	1	regulation of white fat cell proliferation	BP
9811	GO:0070715	1	0.994217	0	1	sodium-dependent organic cation transport	BP
9938	GO:0071166	1	0.9547	0	8	ribonucleoprotein complex localization	BP
10083	GO:0071462	1	0.977394	0	4	cellular response to water stimulus	BP
10373	GO:0072110	1	0.960292	0	7	glomerular mesangial cell proliferation	BP
10445	GO:0072235	1	0.977296	0	4	metanephric distal tubule development	BP
10621	GO:0075733	1	0.948871	0	9	intracellular transport of virus	BP
10849	GO:0090264	1	0.98818	0	2	regulation of immune complex clearance by monocytes and macrophages	BP
10874	GO:0090298	1	0.994227	0	1	negative regulation of mitochondrial DNA replication	BP
11468	GO:0101030	1	0.982428	0	3	tRNA-guanine transglycosylation	BP
11476	GO:0106020	1	0.9884	0	2	regulation of vesicle docking	BP
11764	GO:0140928	1	0.977136	0	4	inhibition of non-skeletal tissue mineralization	BP
11857	GO:0160063	1	0.949054	0	9	multi-pass transmembrane protein insertion into ER membrane	BP
12045	GO:1900719	1	0.994305	0	1	regulation of uterine smooth muscle relaxation	BP
12046	GO:1900721	1	0.994305	0	1	positive regulation of uterine smooth muscle relaxation	BP
12094	GO:1901079	1	0.994305	0	1	positive regulation of relaxation of muscle	BP
12097	GO:1901082	1	0.994305	0	1	positive regulation of relaxation of smooth muscle	BP
12422	GO:1902108	1	0.780272	0	42	regulation of mitochondrial membrane permeability involved in apoptotic process	BP
12507	GO:1902339	1	0.971231	0	5	positive regulation of apoptotic process involved in morphogenesis	BP
12558	GO:1902511	1	0.982708	0	3	negative regulation of apoptotic DNA fragmentation	BP
12658	GO:1902808	1	0.773206	0	44	positive regulation of cell cycle G1/S phase transition	BP
12720	GO:1902957	1	0.988406	0	2	negative regulation of mitochondrial electron transport, NADH to ubiquinone	BP
12967	GO:1903512	1	0.988214	0	2	phytanic acid metabolic process	BP
13027	GO:1903625	1	0.982708	0	3	negative regulation of DNA catabolic process	BP
13050	GO:1903699	1	0.994376	0	1	tarsal gland development	BP
13056	GO:1903709	1	0.994376	0	1	uterine gland development	BP
13093	GO:1903778	1	0.994322	0	1	protein localization to vacuolar membrane	BP
13519	GO:1904689	1	0.988294	0	2	negative regulation of cytoplasmic translational initiation	BP
13551	GO:1904747	1	0.971231	0	5	positive regulation of apoptotic process involved in development	BP
13657	GO:1904938	1	0.982863	0	3	planar cell polarity pathway involved in axon guidance	BP
13813	GO:1905304	1	0.994347	0	1	regulation of cardiac myofibril assembly	BP
13814	GO:1905305	1	0.994347	0	1	negative regulation of cardiac myofibril assembly	BP
13867	GO:1905447	1	0.988406	0	2	negative regulation of mitochondrial ATP synthesis coupled electron transport	BP
13931	GO:1905604	1	0.988575	0	2	negative regulation of blood-brain barrier permeability	BP
14010	GO:1905828	1	0.994164	0	1	regulation of prostaglandin catabolic process	BP
14043	GO:1905918	1	0.976291	0	4	regulation of CoA-transferase activity	BP
14044	GO:1905920	1	0.976291	0	4	positive regulation of CoA-transferase activity	BP
14321	GO:2000172	1	0.965994	0	6	regulation of branching morphogenesis of a nerve	BP
14455	GO:2000394	1	0.96594	0	6	positive regulation of lamellipodium morphogenesis	BP
14552	GO:2000554	1	0.965233	0	6	regulation of T-helper 1 cell cytokine production	BP
14553	GO:2000556	1	0.965233	0	6	positive regulation of T-helper 1 cell cytokine production	BP
14677	GO:2000786	1	0.895451	0	19	positive regulation of autophagosome assembly	BP
159	GO:0000964	1	0.97677	0	4	mitochondrial RNA 5'-end processing	BP
441	GO:0002028	1	0.704034	0	60	regulation of sodium ion transport	BP
515	GO:0002215	1	0.994235	0	1	defense response to nematode	BP
690	GO:0002488	1	0.994271	0	1	antigen processing and presentation of endogenous peptide antigen via MHC class Ib via ER pathway	BP
691	GO:0002489	1	0.994271	0	1	antigen processing and presentation of endogenous peptide antigen via MHC class Ib via ER pathway, TAP-dependent	BP
1336	GO:0006235	1	0.976332	0	4	dTTP biosynthetic process	BP
1408	GO:0006369	1	0.943569	0	10	termination of RNA polymerase II transcription	BP
1801	GO:0006949	1	0.738257	0	52	syncytium formation	BP
1815	GO:0006971	1	0.93819	0	11	hypotonic response	BP
1826	GO:0006991	1	0.911221	0	16	response to sterol depletion	BP
1848	GO:0007028	1	0.927801	0	13	cytoplasm organization	BP
1982	GO:0007271	1	0.868429	0	24	synaptic transmission, cholinergic	BP
2011	GO:0007352	1	0.988572	0	2	zygotic specification of dorsal/ventral axis	BP
2159	GO:0008334	1	0.889415	0	20	histone mRNA metabolic process	BP
2331	GO:0009200	1	0.953803	0	8	deoxyribonucleoside triphosphate metabolic process	BP
2343	GO:0009212	1	0.976332	0	4	pyrimidine deoxyribonucleoside triphosphate biosynthetic process	BP
2503	GO:0009880	1	0.75715	0	48	embryonic pattern specification	BP
2605	GO:0010452	1	0.98313	0	3	histone H3-K36 methylation	BP
2958	GO:0014045	1	0.988113	0	2	establishment of endothelial blood-brain barrier	BP
3005	GO:0014809	1	0.982314	0	3	regulation of skeletal muscle contraction by regulation of release of sequestered calcium ion	BP
3111	GO:0015740	1	0.879704	0	22	C4-dicarboxylate transport	BP
3247	GO:0016046	1	0.982552	0	3	detection of fungus	BP
3387	GO:0017038	1	0.965498	0	6	protein import	BP
3415	GO:0018027	1	0.943714	0	10	peptidyl-lysine dimethylation	BP
3639	GO:0019614	1	0.970878	0	5	catechol-containing compound catabolic process	BP
3710	GO:0021514	1	0.983051	0	3	ventral spinal cord interneuron differentiation	BP
3737	GO:0021545	1	0.796466	0	39	cranial nerve development	BP
3751	GO:0021560	1	0.988383	0	2	abducens nerve development	BP
3774	GO:0021598	1	0.988383	0	2	abducens nerve morphogenesis	BP
3775	GO:0021599	1	0.988383	0	2	abducens nerve formation	BP
3837	GO:0021750	1	0.994215	0	1	vestibular nucleus development	BP
3849	GO:0021771	1	0.994315	0	1	lateral geniculate nucleus development	BP
3862	GO:0021794	1	0.949248	0	9	thalamus development	BP
3874	GO:0021815	1	0.971712	0	5	modulation of microtubule cytoskeleton involved in cerebral cortex radial glia guided migration	BP
3876	GO:0021817	1	0.982994	0	3	nucleokinesis involved in cell motility in cerebral cortex radial glia guided migration	BP
3881	GO:0021826	1	0.988591	0	2	substrate-independent telencephalic tangential migration	BP
3884	GO:0021830	1	0.988591	0	2	interneuron migration from the subpallium to the cortex	BP
3886	GO:0021843	1	0.988591	0	2	substrate-independent telencephalic tangential interneuron migration	BP
3929	GO:0021936	1	0.960241	0	7	regulation of cerebellar granule cell precursor proliferation	BP
3949	GO:0021983	1	0.900577	0	18	pituitary gland development	BP
3987	GO:0022417	1	0.953224	0	8	protein maturation by protein folding	BP
4083	GO:0030209	1	0.976791	0	4	dermatan sulfate catabolic process	BP
4242	GO:0030948	1	0.937908	0	11	negative regulation of vascular endothelial growth factor receptor signaling pathway	BP
4272	GO:0031060	1	0.906382	0	17	regulation of histone methylation	BP
4303	GO:0031125	1	0.94202	0	10	rRNA 3'-end processing	BP
4817	GO:0032735	1	0.818879	0	34	positive regulation of interleukin-12 production	BP
5076	GO:0033327	1	0.960354	0	7	Leydig cell differentiation	BP
5366	GO:0034477	1	0.98838	0	2	U6 snRNA 3'-end processing	BP
5467	GO:0035112	1	0.954303	0	8	genitalia morphogenesis	BP
5586	GO:0035509	1	0.971525	0	5	negative regulation of myosin-light-chain-phosphatase activity	BP
5667	GO:0035702	1	0.982781	0	3	monocyte homeostasis	BP
5669	GO:0035708	1	0.994235	0	1	interleukin-4-dependent isotype switching to IgE isotypes	BP
5673	GO:0035712	1	0.994235	0	1	T-helper 2 cell activation	BP
5674	GO:0035713	1	0.994235	0	1	response to nitrogen dioxide	BP
5797	GO:0035995	1	0.97166	0	5	detection of muscle stretch	BP
5811	GO:0036034	1	0.994113	0	1	mediator complex assembly	BP
5954	GO:0036518	1	0.988533	0	2	chemorepulsion of dopaminergic neuron axon	BP
5977	GO:0038041	1	0.994245	0	1	cross-receptor inhibition within G protein-coupled receptor heterodimer	BP
6228	GO:0042420	1	0.970878	0	5	dopamine catabolic process	BP
6231	GO:0042424	1	0.970878	0	5	catecholamine catabolic process	BP
6274	GO:0042532	1	0.943132	0	10	negative regulation of tyrosine phosphorylation of STAT protein	BP
6462	GO:0043157	1	0.994286	0	1	response to cation stress	BP
6542	GO:0043378	1	0.971474	0	5	positive regulation of CD8-positive, alpha-beta T cell differentiation	BP
6747	GO:0044341	1	0.965402	0	6	sodium-dependent phosphate transport	BP
7187	GO:0045951	1	0.994089	0	1	positive regulation of mitotic recombination	BP
7206	GO:0045990	1	0.96018	0	7	carbon catabolite regulation of transcription	BP
7207	GO:0045991	1	0.96018	0	7	carbon catabolite activation of transcription	BP
7218	GO:0046032	1	0.98831	0	2	ADP catabolic process	BP
7251	GO:0046074	1	0.98209	0	3	dTMP catabolic process	BP
7252	GO:0046075	1	0.976332	0	4	dTTP metabolic process	BP
7348	GO:0046351	1	0.982358	0	3	disaccharide biosynthetic process	BP
7492	GO:0046689	1	0.970868	0	5	response to mercury ion	BP
7606	GO:0048048	1	0.86046	0	26	embryonic eye morphogenesis	BP
8314	GO:0051445	1	0.736924	0	52	regulation of meiotic cell cycle	BP
8367	GO:0051586	1	0.988019	0	2	positive regulation of dopamine uptake involved in synaptic transmission	BP
8443	GO:0051764	1	0.932399	0	12	actin crosslink formation	BP
8519	GO:0051944	1	0.988019	0	2	positive regulation of catecholamine uptake involved in synaptic transmission	BP
8574	GO:0052782	1	0.976791	0	4	amino disaccharide catabolic process	BP
8881	GO:0060399	1	0.982619	0	3	positive regulation of growth hormone receptor signaling pathway	BP
9047	GO:0060689	1	0.988582	0	2	cell differentiation involved in salivary gland development	BP
9080	GO:0060740	1	0.911949	0	16	prostate gland epithelium morphogenesis	BP
9475	GO:0061847	1	0.98838	0	2	response to cholecystokinin	BP
9495	GO:0061903	1	0.994289	0	1	positive regulation of 1-phosphatidylinositol-3-kinase activity	BP
9588	GO:0070127	1	0.954345	0	8	tRNA aminoacylation for mitochondrial protein translation	BP
9704	GO:0070375	1	0.97705	0	4	ERK5 cascade	BP
10200	GO:0071681	1	0.971664	0	5	cellular response to indole-3-methanol	BP
10328	GO:0072025	1	0.988432	0	2	distal convoluted tubule development	BP
10438	GO:0072221	1	0.988432	0	2	metanephric distal convoluted tubule development	BP
10496	GO:0072356	1	0.994271	0	1	chromosome passenger complex localization to kinetochore	BP
10715	GO:0090063	1	0.954879	0	8	positive regulation of microtubule nucleation	BP
10769	GO:0090149	1	0.988437	0	2	mitochondrial membrane fission	BP
10823	GO:0090222	1	0.988696	0	2	centrosome-templated microtubule nucleation	BP
11185	GO:0097676	1	0.98313	0	3	histone H3-K36 dimethylation	BP
11261	GO:0098749	1	0.982812	0	3	cerebellar neuron development	BP
11315	GO:0098915	1	0.943549	0	10	membrane repolarization during ventricular cardiac muscle cell action potential	BP
11771	GO:0140972	1	0.994156	0	1	negative regulation of AIM2 inflammasome complex assembly	BP
11797	GO:0150033	1	0.988531	0	2	negative regulation of protein localization to lysosome	BP
11896	GO:1900073	1	0.994009	0	1	regulation of neuromuscular synaptic transmission	BP
11897	GO:1900075	1	0.994009	0	1	positive regulation of neuromuscular synaptic transmission	BP
12007	GO:1900281	1	0.994235	0	1	positive regulation of CD4-positive, alpha-beta T cell costimulation	BP
12359	GO:1901979	1	0.982652	0	3	regulation of inward rectifier potassium channel activity	BP
12371	GO:1901994	1	0.976883	0	4	negative regulation of meiotic cell cycle phase transition	BP
12634	GO:1902730	1	0.97715	0	4	positive regulation of proteoglycan biosynthetic process	BP
12661	GO:1902816	1	0.971526	0	5	regulation of protein localization to microtubule	BP
12662	GO:1902817	1	0.971526	0	5	negative regulation of protein localization to microtubule	BP
13081	GO:1903753	1	0.959851	0	7	negative regulation of p38MAPK cascade	BP
13242	GO:1904048	1	0.988501	0	2	regulation of spontaneous neurotransmitter secretion	BP
13453	GO:1904528	1	0.982615	0	3	positive regulation of microtubule binding	BP
13506	GO:1904667	1	0.952676	0	8	negative regulation of ubiquitin protein ligase activity	BP
13852	GO:1905407	1	0.994218	0	1	regulation of creatine transmembrane transporter activity	BP
13853	GO:1905408	1	0.994218	0	1	negative regulation of creatine transmembrane transporter activity	BP
13888	GO:1905492	1	0.988591	0	2	positive regulation of branching morphogenesis of a nerve	BP
13925	GO:1905598	1	0.977456	0	4	negative regulation of low-density lipoprotein receptor activity	BP
14438	GO:2000374	1	0.988032	0	2	regulation of oxygen metabolic process	BP
14543	GO:2000537	1	0.994286	0	1	regulation of B cell chemotaxis	BP
14544	GO:2000538	1	0.994286	0	1	positive regulation of B cell chemotaxis	BP
14566	GO:2000571	1	0.994235	0	1	regulation of interleukin-4-dependent isotype switching to IgE isotypes	BP
14567	GO:2000572	1	0.994235	0	1	positive regulation of interleukin-4-dependent isotype switching to IgE isotypes	BP
14615	GO:2000659	1	0.953811	0	8	regulation of interleukin-1-mediated signaling pathway	BP
14800	GO:2001176	1	0.994113	0	1	regulation of mediator complex assembly	BP
14801	GO:2001178	1	0.994113	0	1	positive regulation of mediator complex assembly	BP
126	GO:0000712	1	0.921723	0	14	resolution of meiotic recombination intermediates	BP
128	GO:0000717	1	0.994164	0	1	nucleotide-excision repair, DNA duplex unwinding	BP
501	GO:0002176	1	0.958865	0	7	male germ cell proliferation	BP
640	GO:0002423	1	0.948324	0	9	natural killer cell mediated immune response to tumor cell	BP
769	GO:0002654	1	0.98815	0	2	positive regulation of tolerance induction dependent upon immune response	BP
770	GO:0002658	1	0.98815	0	2	regulation of peripheral tolerance induction	BP
771	GO:0002660	1	0.98815	0	2	positive regulation of peripheral tolerance induction	BP
834	GO:0002732	1	0.932889	0	12	positive regulation of dendritic cell cytokine production	BP
1053	GO:0003189	1	0.988337	0	2	aortic valve formation	BP
1068	GO:0003211	1	0.97685	0	4	cardiac ventricle formation	BP
1162	GO:0003402	1	0.977178	0	4	planar cell polarity pathway involved in axis elongation	BP
1175	GO:0003419	1	0.994083	0	1	growth plate cartilage chondrocyte proliferation	BP
1210	GO:0006014	1	0.982067	0	3	D-ribose metabolic process	BP
1322	GO:0006212	1	0.994203	0	1	uracil catabolic process	BP
1324	GO:0006214	1	0.994203	0	1	thymidine catabolic process	BP
1384	GO:0006313	1	0.988536	0	2	DNA transposition	BP
1489	GO:0006490	1	0.884011	0	21	oligosaccharide-lipid intermediate biosynthetic process	BP
1499	GO:0006507	1	0.994106	0	1	GPI anchor release	BP
1501	GO:0006509	1	0.791441	0	40	membrane protein ectodomain proteolysis	BP
1585	GO:0006607	1	0.896386	0	19	NLS-bearing protein import into nucleus	BP
1680	GO:0006742	1	0.982362	0	3	NADP catabolic process	BP
1923	GO:0007176	1	0.905116	0	17	regulation of epidermal growth factor-activated receptor activity	BP
1974	GO:0007263	1	0.889545	0	20	nitric oxide mediated signal transduction	BP
2095	GO:0007622	1	0.82985	0	32	rhythmic behavior	BP
2356	GO:0009225	1	0.804095	0	37	nucleotide-sugar metabolic process	BP
2399	GO:0009395	1	0.763911	0	46	phospholipid catabolic process	BP
2592	GO:0010324	1	0.703389	0	60	membrane invagination	BP
2732	GO:0010706	1	0.977207	0	4	ganglioside biosynthetic process via lactosylceramide	BP
2733	GO:0010707	1	0.99429	0	1	globoside biosynthetic process via lactosylceramide	BP
2764	GO:0010747	1	0.988517	0	2	positive regulation of long-chain fatty acid import across plasma membrane	BP
2827	GO:0010842	1	0.922546	0	14	retina layer formation	BP
2846	GO:0010886	1	0.965738	0	6	positive regulation of cholesterol storage	BP
2959	GO:0014046	1	0.86391	0	25	dopamine secretion	BP
2982	GO:0014707	1	0.988226	0	2	branchiomeric skeletal muscle development	BP
3144	GO:0015803	1	0.927451	0	13	branched-chain amino acid transport	BP
3457	GO:0018242	1	0.954784	0	8	protein O-linked glycosylation via serine	BP
3834	GO:0021742	1	0.994083	0	1	abducens nucleus development	BP
3835	GO:0021743	1	0.994083	0	1	hypoglossal nucleus development	BP
4133	GO:0030327	1	0.982755	0	3	prenylated protein catabolic process	BP
4317	GO:0031204	1	0.95971	0	7	post-translational protein targeting to membrane, translocation	BP
4326	GO:0031280	1	0.943397	0	10	negative regulation of cyclase activity	BP
4613	GO:0032364	1	0.965495	0	6	intracellular oxygen homeostasis	BP
4869	GO:0032817	1	0.948327	0	9	regulation of natural killer cell proliferation	BP
4900	GO:0032887	1	0.994331	0	1	regulation of spindle elongation	BP
4901	GO:0032888	1	0.994331	0	1	regulation of mitotic spindle elongation	BP
4980	GO:0033024	1	0.983029	0	3	mast cell apoptotic process	BP
4981	GO:0033025	1	0.983029	0	3	regulation of mast cell apoptotic process	BP
5086	GO:0033367	1	0.993964	0	1	protein localization to mast cell secretory granule	BP
5087	GO:0033368	1	0.993964	0	1	protease localization to mast cell secretory granule	BP
5088	GO:0033370	1	0.993964	0	1	maintenance of protein location in mast cell secretory granule	BP
5089	GO:0033371	1	0.993964	0	1	T cell secretory granule organization	BP
5090	GO:0033373	1	0.993964	0	1	maintenance of protease location in mast cell secretory granule	BP
5091	GO:0033374	1	0.993964	0	1	protein localization to T cell secretory granule	BP
5092	GO:0033375	1	0.993964	0	1	protease localization to T cell secretory granule	BP
5093	GO:0033377	1	0.993964	0	1	maintenance of protein location in T cell secretory granule	BP
5094	GO:0033379	1	0.993964	0	1	maintenance of protease location in T cell secretory granule	BP
5095	GO:0033380	1	0.993964	0	1	granzyme B localization to T cell secretory granule	BP
5096	GO:0033382	1	0.993964	0	1	maintenance of granzyme B location in T cell secretory granule	BP
5181	GO:0034014	1	0.994106	0	1	response to triglyceride	BP
5438	GO:0034983	1	0.959943	0	7	peptidyl-lysine deacetylation	BP
5475	GO:0035136	1	0.864888	0	25	forelimb morphogenesis	BP
5826	GO:0036085	1	0.994211	0	1	GDP-fucose import into Golgi lumen	BP
5858	GO:0036179	1	0.994164	0	1	osteoclast maturation	BP
5874	GO:0036285	1	0.993898	0	1	SAGA complex assembly	BP
5970	GO:0038018	1	0.994324	0	1	Wnt receptor catabolic process	BP
5985	GO:0038084	1	0.815621	0	35	vascular endothelial growth factor signaling pathway	BP
5995	GO:0038098	1	0.977	0	4	sequestering of BMP from receptor via BMP binding	BP
6100	GO:0042044	1	0.879729	0	22	fluid transport	BP
6244	GO:0042447	1	0.948795	0	9	hormone catabolic process	BP
6268	GO:0042494	1	0.977216	0	4	detection of bacterial lipoprotein	BP
6392	GO:0042953	1	0.927592	0	13	lipoprotein transport	BP
6464	GO:0043162	1	0.808792	0	36	ubiquitin-dependent protein catabolic process via the multivesicular body sorting pathway	BP
7113	GO:0045822	1	0.905995	0	17	negative regulation of heart contraction	BP
7119	GO:0045830	1	0.853888	0	27	positive regulation of isotype switching	BP
7205	GO:0045989	1	0.942573	0	10	positive regulation of striated muscle contraction	BP
7244	GO:0046066	1	0.987966	0	2	dGDP metabolic process	BP
7285	GO:0046127	1	0.994203	0	1	pyrimidine deoxyribonucleoside catabolic process	BP
7308	GO:0046184	1	0.932669	0	12	aldehyde biosynthetic process	BP
7342	GO:0046338	1	0.977109	0	4	phosphatidylethanolamine catabolic process	BP
7346	GO:0046348	1	0.920183	0	14	amino sugar catabolic process	BP
7423	GO:0046519	1	0.894886	0	19	sphingoid metabolic process	BP
7581	GO:0046984	1	0.954336	0	8	regulation of hemoglobin biosynthetic process	BP
7609	GO:0048069	1	0.97118	0	5	eye pigmentation	BP
7672	GO:0048268	1	0.922159	0	14	clathrin coat assembly	BP
7694	GO:0048319	1	0.982916	0	3	axial mesoderm morphogenesis	BP
7885	GO:0048841	1	0.856218	0	27	regulation of axon extension involved in axon guidance	BP
8079	GO:0050951	1	0.921848	0	14	sensory perception of temperature stimulus	BP
8120	GO:0051045	1	0.95433	0	8	negative regulation of membrane protein ectodomain proteolysis	BP
8235	GO:0051255	1	0.926655	0	13	spindle midzone assembly	BP
8270	GO:0051315	1	0.884132	0	21	attachment of mitotic spindle microtubules to kinetochore	BP
8512	GO:0051936	1	0.982674	0	3	gamma-aminobutyric acid reuptake	BP
8547	GO:0051984	1	0.854388	0	27	positive regulation of chromosome segregation	BP
8597	GO:0055048	1	0.994331	0	1	anastral spindle assembly	BP
9190	GO:0060977	1	0.922832	0	14	coronary vasculature morphogenesis	BP
9204	GO:0061000	1	0.944183	0	10	negative regulation of dendritic spine development	BP
9231	GO:0061038	1	0.971551	0	5	uterus morphogenesis	BP
9484	GO:0061872	1	0.994009	0	1	hepatic stellate cell contraction	BP
9485	GO:0061873	1	0.994009	0	1	regulation of hepatic stellate cell contraction	BP
9486	GO:0061874	1	0.994009	0	1	positive regulation of hepatic stellate cell contraction	BP
9508	GO:0061952	1	0.904326	0	17	midbody abscission	BP
9872	GO:0070933	1	0.994349	0	1	histone H4 deacetylation	BP
9969	GO:0071257	1	0.943593	0	10	cellular response to electrical stimulus	BP
10059	GO:0071401	1	0.994106	0	1	cellular response to triglyceride	BP
10154	GO:0071608	1	0.965417	0	6	macrophage inflammatory protein-1 alpha production	BP
10174	GO:0071640	1	0.965417	0	6	regulation of macrophage inflammatory protein 1 alpha production	BP
10308	GO:0071976	1	0.994219	0	1	cell gliding	BP
10310	GO:0071988	1	0.994331	0	1	protein localization to spindle pole body	BP
10343	GO:0072051	1	0.994009	0	1	juxtaglomerular apparatus development	BP
10653	GO:0086017	1	0.988276	0	2	Purkinje myocyte action potential	BP
10662	GO:0086029	1	0.988276	0	2	Purkinje myocyte to ventricular cardiac muscle cell signaling	BP
10668	GO:0086047	1	0.988276	0	2	membrane depolarization during Purkinje myocyte cell action potential	BP
10675	GO:0086068	1	0.988276	0	2	Purkinje myocyte to ventricular cardiac muscle cell communication	BP
11045	GO:0097111	1	0.988682	0	2	endoplasmic reticulum-Golgi intermediate compartment organization	BP
11115	GO:0097324	1	0.983065	0	3	melanocyte migration	BP
11429	GO:0099557	1	0.994302	0	1	trans-synaptic signaling by trans-synaptic complex, modulating synaptic transmission	BP
11514	GO:0106272	1	0.994277	0	1	protein localization to ERGIC	BP
11515	GO:0106273	1	0.994277	0	1	cytosol to ERGIC protein transport	BP
11547	GO:0110064	1	0.988635	0	2	lncRNA catabolic process	BP
11597	GO:0120117	1	0.994219	0	1	T cell meandering migration	BP
11744	GO:0140742	1	0.988635	0	2	lncRNA transcription	BP
11745	GO:0140743	1	0.988635	0	2	regulation of lncRNA transcription	BP
11746	GO:0140744	1	0.988635	0	2	negative regulation of lncRNA transcription	BP
11819	GO:0150098	1	0.982863	0	3	glial cell-neuron signaling	BP
11867	GO:1900006	1	0.927652	0	13	positive regulation of dendrite development	BP
11876	GO:1900026	1	0.814547	0	35	positive regulation of substrate adhesion-dependent cell spreading	BP
12293	GO:1901739	1	0.904748	0	17	regulation of myoblast fusion	BP
12453	GO:1902218	1	0.965452	0	6	regulation of intrinsic apoptotic signaling pathway in response to osmotic stress	BP
12515	GO:1902363	1	0.994331	0	1	regulation of protein localization to spindle pole body	BP
12516	GO:1902365	1	0.994331	0	1	positive regulation of protein localization to spindle pole body	BP
12547	GO:1902463	1	0.97093	0	5	protein localization to cell leading edge	BP
12669	GO:1902846	1	0.994331	0	1	positive regulation of mitotic spindle elongation	BP
12705	GO:1902938	1	0.988373	0	2	regulation of intracellular calcium activated chloride channel activity	BP
12865	GO:1903292	1	0.977161	0	4	protein localization to Golgi membrane	BP
12979	GO:1903527	1	0.983045	0	3	positive regulation of membrane tubulation	BP
13083	GO:1903760	1	0.98296	0	3	regulation of voltage-gated potassium channel activity involved in ventricular cardiac muscle cell action potential repolarization	BP
13344	GO:1904298	1	0.988712	0	2	regulation of transcytosis	BP
13345	GO:1904300	1	0.988712	0	2	positive regulation of transcytosis	BP
13407	GO:1904415	1	0.948859	0	9	regulation of xenophagy	BP
13408	GO:1904417	1	0.948859	0	9	positive regulation of xenophagy	BP
13446	GO:1904507	1	0.915021	0	15	positive regulation of telomere maintenance in response to DNA damage	BP
13798	GO:1905274	1	0.971509	0	5	regulation of modification of postsynaptic actin cytoskeleton	BP
13955	GO:1905669	1	0.993964	0	1	TORC1 complex assembly	BP
13990	GO:1905772	1	0.994203	0	1	positive regulation of mesodermal cell differentiation	BP
14051	GO:1905936	1	0.964801	0	6	regulation of germ cell proliferation	BP
14144	GO:1990506	1	0.994251	0	1	mitotic DNA-templated DNA replication	BP
14147	GO:1990535	1	0.944121	0	10	neuron projection maintenance	BP
14354	GO:2000232	1	0.910858	0	16	regulation of rRNA processing	BP
14360	GO:2000243	1	0.724214	0	55	positive regulation of reproductive process	BP
14386	GO:2000300	1	0.83035	0	32	regulation of synaptic vesicle exocytosis	BP
14867	GO:2001311	1	0.988195	0	2	lysobisphosphatidic acid metabolic process	BP
100	GO:0000451	1	0.982495	0	3	rRNA 2'-O-methylation	BP
114	GO:0000491	1	0.931199	0	12	small nucleolar ribonucleoprotein complex assembly	BP
153	GO:0000958	1	0.982793	0	3	mitochondrial mRNA catabolic process	BP
227	GO:0001581	1	0.988538	0	2	detection of chemical stimulus involved in sensory perception of sour taste	BP
258	GO:0001710	1	0.965258	0	6	mesodermal cell fate commitment	BP
352	GO:0001886	1	0.966118	0	6	endothelial cell morphogenesis	BP
393	GO:0001953	1	0.850502	0	28	negative regulation of cell-matrix adhesion	BP
394	GO:0001954	1	0.756315	0	48	positive regulation of cell-matrix adhesion	BP
497	GO:0002158	1	0.95407	0	8	osteoclast proliferation	BP
774	GO:0002664	1	0.942979	0	10	regulation of T cell tolerance induction	BP
814	GO:0002710	1	0.878776	0	22	negative regulation of T cell mediated immunity	BP
940	GO:0002904	1	0.982348	0	3	positive regulation of B cell apoptotic process	BP
1036	GO:0003170	1	0.706475	0	60	heart valve development	BP
1056	GO:0003193	1	0.994012	0	1	pulmonary valve formation	BP
1106	GO:0003281	1	0.71138	0	59	ventricular septum development	BP
1108	GO:0003284	1	0.977167	0	4	septum primum development	BP
1110	GO:0003289	1	0.977167	0	4	atrial septum primum morphogenesis	BP
1352	GO:0006269	1	0.959899	0	7	DNA replication, synthesis of RNA primer	BP
1432	GO:0006407	1	0.988359	0	2	rRNA export from nucleus	BP
1564	GO:0006578	1	0.971275	0	5	amino-acid betaine biosynthetic process	BP
1927	GO:0007185	1	0.971666	0	5	transmembrane receptor protein tyrosine phosphatase signaling pathway	BP
2281	GO:0009148	1	0.903428	0	17	pyrimidine nucleoside triphosphate biosynthetic process	BP
2533	GO:0009994	1	0.764739	0	46	oocyte differentiation	BP
2791	GO:0010799	1	0.801589	0	38	regulation of peptidyl-threonine phosphorylation	BP
2866	GO:0010909	1	0.982772	0	3	positive regulation of heparan sulfate proteoglycan biosynthetic process	BP
3310	GO:0016202	1	0.916063	0	15	regulation of striated muscle tissue development	BP
3356	GO:0016486	1	0.854112	0	27	peptide hormone processing	BP
3473	GO:0018364	1	0.988208	0	2	peptidyl-glutamine methylation	BP
3892	GO:0021854	1	0.932349	0	12	hypothalamus development	BP
3932	GO:0021940	1	0.971569	0	5	positive regulation of cerebellar granule cell precursor proliferation	BP
3967	GO:0022027	1	0.972016	0	5	interkinetic nuclear migration	BP
4128	GO:0030322	1	0.948316	0	9	stabilization of membrane potential	BP
4178	GO:0030574	1	0.824001	0	33	collagen catabolic process	BP
4215	GO:0030854	1	0.959526	0	7	positive regulation of granulocyte differentiation	BP
4221	GO:0030860	1	0.994313	0	1	regulation of polarized epithelial cell differentiation	BP
4222	GO:0030862	1	0.994313	0	1	positive regulation of polarized epithelial cell differentiation	BP
4449	GO:0031914	1	0.988107	0	2	negative regulation of synaptic plasticity	BP
4543	GO:0032223	1	0.994143	0	1	negative regulation of synaptic transmission, cholinergic	BP
4596	GO:0032331	1	0.927605	0	13	negative regulation of chondrocyte differentiation	BP
4684	GO:0032484	1	0.976921	0	4	Ral protein signal transduction	BP
4751	GO:0032634	1	0.932299	0	12	interleukin-5 production	BP
4778	GO:0032674	1	0.932299	0	12	regulation of interleukin-5 production	BP
4786	GO:0032685	1	0.994216	0	1	negative regulation of granulocyte macrophage colony-stimulating factor production	BP
4845	GO:0032780	1	0.920657	0	14	negative regulation of ATP-dependent activity	BP
5048	GO:0033212	1	0.954724	0	8	iron import into cell	BP
5504	GO:0035279	1	0.988451	0	2	miRNA-mediated gene silencing by mRNA destabilization	BP
5556	GO:0035435	1	0.921549	0	14	phosphate ion transmembrane transport	BP
5751	GO:0035900	1	0.982222	0	3	response to isolation stress	BP
5762	GO:0035922	1	0.994012	0	1	foramen ovale closure	BP
5795	GO:0035993	1	0.988307	0	2	deltoid tuberosity development	BP
5855	GO:0036158	1	0.910743	0	16	outer dynein arm assembly	BP
5889	GO:0036306	1	0.994012	0	1	embryonic heart tube elongation	BP
5936	GO:0036490	1	0.93286	0	12	regulation of translation in response to endoplasmic reticulum stress	BP
5983	GO:0038066	1	0.759034	0	47	p38MAPK cascade	BP
6051	GO:0039007	1	0.994313	0	1	pronephric nephron morphogenesis	BP
6052	GO:0039008	1	0.994313	0	1	pronephric nephron tubule morphogenesis	BP
6055	GO:0039020	1	0.994313	0	1	pronephric nephron tubule development	BP
6122	GO:0042117	1	0.943054	0	10	monocyte activation	BP
6184	GO:0042320	1	0.98824	0	2	regulation of circadian sleep/wake cycle, REM sleep	BP
6330	GO:0042733	1	0.801826	0	38	embryonic digit morphogenesis	BP
6335	GO:0042747	1	0.98824	0	2	circadian sleep/wake cycle, REM sleep	BP
6346	GO:0042761	1	0.937296	0	11	very long-chain fatty acid biosynthetic process	BP
6396	GO:0042983	1	0.932236	0	12	amyloid precursor protein biosynthetic process	BP
6397	GO:0042984	1	0.932236	0	12	regulation of amyloid precursor protein biosynthetic process	BP
6519	GO:0043321	1	0.982536	0	3	regulation of natural killer cell degranulation	BP
6521	GO:0043323	1	0.982536	0	3	positive regulation of natural killer cell degranulation	BP
6716	GO:0044209	1	0.970309	0	5	AMP salvage	BP
6811	GO:0044806	1	0.960626	0	7	G-quadruplex DNA unwinding	BP
6938	GO:0045329	1	0.982556	0	3	carnitine biosynthetic process	BP
7017	GO:0045636	1	0.977445	0	4	positive regulation of melanocyte differentiation	BP
7167	GO:0045925	1	0.988483	0	2	positive regulation of female receptivity	BP
7269	GO:0046101	1	0.982184	0	3	hypoxanthine biosynthetic process	BP
7288	GO:0046130	1	0.965552	0	6	purine ribonucleoside catabolic process	BP
7470	GO:0046640	1	0.81455	0	35	regulation of alpha-beta T cell proliferation	BP
7518	GO:0046794	1	0.890287	0	20	transport of virus	BP
7528	GO:0046832	1	0.988703	0	2	negative regulation of RNA export from nucleus	BP
7568	GO:0046940	1	0.942963	0	10	nucleoside monophosphate phosphorylation	BP
7946	GO:0050689	1	0.976761	0	4	negative regulation of defense response to virus by host	BP
7971	GO:0050775	1	0.836088	0	31	positive regulation of dendrite morphogenesis	BP
8075	GO:0050930	1	0.953839	0	8	induction of positive chemotaxis	BP
8104	GO:0051012	1	0.988653	0	2	microtubule sliding	BP
8111	GO:0051029	1	0.970836	0	5	rRNA transport	BP
8358	GO:0051569	1	0.932729	0	12	regulation of histone H3-K4 methylation	BP
8360	GO:0051571	1	0.932729	0	12	positive regulation of histone H3-K4 methylation	BP
8613	GO:0055089	1	0.932381	0	12	fatty acid homeostasis	BP
8633	GO:0060009	1	0.932943	0	12	Sertoli cell development	BP
8672	GO:0060055	1	0.879631	0	22	angiogenesis involved in wound healing	BP
8809	GO:0060309	1	0.982229	0	3	elastin catabolic process	BP
8872	GO:0060385	1	0.95486	0	8	axonogenesis involved in innervation	BP
8909	GO:0060438	1	0.921662	0	14	trachea development	BP
8993	GO:0060577	1	0.994012	0	1	pulmonary vein morphogenesis	BP
9104	GO:0060768	1	0.94859	0	9	regulation of epithelial cell proliferation involved in prostate gland development	BP
9105	GO:0060769	1	0.988458	0	2	positive regulation of epithelial cell proliferation involved in prostate gland development	BP
9227	GO:0061034	1	0.988644	0	2	olfactory bulb mitral cell layer development	BP
9462	GO:0061772	1	0.994229	0	1	xenobiotic transport across blood-nerve barrier	BP
9601	GO:0070164	1	0.977062	0	4	negative regulation of adiponectin secretion	BP
9735	GO:0070459	1	0.976825	0	4	prolactin secretion	BP
10036	GO:0071372	1	0.965725	0	6	cellular response to follicle-stimulating hormone stimulus	BP
10061	GO:0071403	1	0.988463	0	2	cellular response to high density lipoprotein particle stimulus	BP
10073	GO:0071447	1	0.965584	0	6	cellular response to hydroperoxide	BP
10376	GO:0072114	1	0.994313	0	1	pronephros morphogenesis	BP
10444	GO:0072234	1	0.916664	0	15	metanephric nephron tubule development	BP
10553	GO:0072595	1	0.800004	0	38	maintenance of protein localization in organelle	BP
10612	GO:0075512	1	0.994326	0	1	clathrin-dependent endocytosis of virus by host cell	BP
10828	GO:0090232	1	0.931913	0	12	positive regulation of spindle checkpoint	BP
10852	GO:0090267	1	0.931913	0	12	positive regulation of mitotic cell cycle spindle assembly checkpoint	BP
10856	GO:0090272	1	0.988266	0	2	negative regulation of fibroblast growth factor production	BP
10937	GO:0090461	1	0.983021	0	3	intracellular glutamate homeostasis	BP
11055	GO:0097151	1	0.977424	0	4	positive regulation of inhibitory postsynaptic potential	BP
11075	GO:0097195	1	0.988406	0	2	pilomotor reflex	BP
11284	GO:0098828	1	0.977424	0	4	modulation of inhibitory postsynaptic potential	BP
11385	GO:0099172	1	0.845685	0	29	presynapse organization	BP
11675	GO:0140212	1	0.954646	0	8	regulation of long-chain fatty acid import into cell	BP
11707	GO:0140450	1	0.994318	0	1	protein targeting to Golgi apparatus	BP
11947	GO:1900154	1	0.988335	0	2	regulation of bone trabecula formation	BP
11948	GO:1900155	1	0.988335	0	2	negative regulation of bone trabecula formation	BP
12042	GO:1900623	1	0.988646	0	2	regulation of monocyte aggregation	BP
12043	GO:1900625	1	0.988646	0	2	positive regulation of monocyte aggregation	BP
12072	GO:1901018	1	0.910284	0	16	positive regulation of potassium ion transmembrane transporter activity	BP
12111	GO:1901160	1	0.937942	0	11	primary amino compound metabolic process	BP
12224	GO:1901537	1	0.965893	0	6	positive regulation of DNA demethylation	BP
12338	GO:1901895	1	0.994262	0	1	negative regulation of ATPase-coupled calcium transmembrane transporter activity	BP
12390	GO:1902035	1	0.960051	0	7	positive regulation of hematopoietic stem cell proliferation	BP
12509	GO:1902349	1	0.994262	0	1	response to chloroquine	BP
12510	GO:1902350	1	0.994262	0	1	cellular response to chloroquine	BP
12653	GO:1902775	1	0.977118	0	4	mitochondrial large ribosomal subunit assembly	BP
12759	GO:1903026	1	0.981789	0	3	negative regulation of RNA polymerase II regulatory region sequence-specific DNA binding	BP
12913	GO:1903381	1	0.982582	0	3	regulation of endoplasmic reticulum stress-induced neuron intrinsic apoptotic signaling pathway	BP
12992	GO:1903545	1	0.994229	0	1	cellular response to butyrate	BP
13047	GO:1903690	1	0.977491	0	4	negative regulation of wound healing, spreading of epidermal cells	BP
13073	GO:1903729	1	0.911204	0	16	regulation of plasma membrane organization	BP
13148	GO:1903895	1	0.971054	0	5	negative regulation of IRE1-mediated unfolded protein response	BP
13808	GO:1905298	1	0.994262	0	1	regulation of intestinal epithelial cell development	BP
13809	GO:1905300	1	0.994262	0	1	positive regulation of intestinal epithelial cell development	BP
13840	GO:1905380	1	0.976894	0	4	regulation of snRNA transcription by RNA polymerase II	BP
13879	GO:1905461	1	0.954309	0	8	positive regulation of vascular associated smooth muscle cell apoptotic process	BP
13880	GO:1905462	1	0.971202	0	5	regulation of DNA duplex unwinding	BP
13926	GO:1905599	1	0.976417	0	4	positive regulation of low-density lipoprotein receptor activity	BP
13962	GO:1905684	1	0.959758	0	7	regulation of plasma membrane repair	BP
14052	GO:1905937	1	0.981947	0	3	negative regulation of germ cell proliferation	BP
14338	GO:2000197	1	0.960376	0	7	regulation of ribonucleoprotein complex localization	BP
14364	GO:2000255	1	0.981947	0	3	negative regulation of male germ cell proliferation	BP
14405	GO:2000328	1	0.976552	0	4	regulation of T-helper 17 cell lineage commitment	BP
14465	GO:2000408	1	0.994216	0	1	negative regulation of T cell extravasation	BP
14527	GO:2000515	1	0.84426	0	29	negative regulation of CD4-positive, alpha-beta T cell activation	BP
14797	GO:2001169	1	0.915829	0	15	regulation of ATP biosynthetic process	BP
14850	GO:2001270	1	0.970914	0	5	regulation of cysteine-type endopeptidase activity involved in execution phase of apoptosis	BP
105	GO:0000462	1	0.813634	0	35	maturation of SSU-rRNA from tricistronic rRNA transcript (SSU-rRNA, 5.8S rRNA, LSU-rRNA)	BP
174	GO:0001172	1	0.994324	0	1	RNA-templated transcription	BP
449	GO:0002038	1	0.982775	0	3	positive regulation of L-glutamate import across plasma membrane	BP
577	GO:0002316	1	0.976638	0	4	follicular B cell differentiation	BP
594	GO:0002336	1	0.994219	0	1	B-1 B cell lineage commitment	BP
618	GO:0002373	1	0.993922	0	1	plasmacytoid dendritic cell cytokine production	BP
837	GO:0002736	1	0.993922	0	1	regulation of plasmacytoid dendritic cell cytokine production	BP
838	GO:0002737	1	0.993922	0	1	negative regulation of plasmacytoid dendritic cell cytokine production	BP
949	GO:0002924	1	0.948579	0	9	negative regulation of humoral immune response mediated by circulating immunoglobulin	BP
978	GO:0003044	1	0.848495	0	28	regulation of systemic arterial blood pressure mediated by a chemical signal	BP
1021	GO:0003150	1	0.982771	0	3	muscular septum morphogenesis	BP
1103	GO:0003275	1	0.994308	0	1	apoptotic process involved in outflow tract morphogenesis	BP
1161	GO:0003401	1	0.89587	0	19	axis elongation	BP
1276	GO:0006117	1	0.994142	0	1	acetaldehyde metabolic process	BP
1286	GO:0006145	1	0.982927	0	3	purine nucleobase catabolic process	BP
1317	GO:0006206	1	0.915988	0	15	pyrimidine nucleobase metabolic process	BP
1470	GO:0006463	1	0.994254	0	1	steroid hormone receptor complex assembly	BP
1611	GO:0006642	1	0.982786	0	3	triglyceride mobilization	BP
1658	GO:0006701	1	0.976866	0	4	progesterone biosynthetic process	BP
1728	GO:0006825	1	0.905706	0	17	copper ion transport	BP
1758	GO:0006880	1	0.976333	0	4	intracellular sequestering of iron ion	BP
1766	GO:0006890	1	0.750084	0	49	retrograde vesicle-mediated transport, Golgi to endoplasmic reticulum	BP
1767	GO:0006891	1	0.833904	0	31	intra-Golgi vesicle-mediated transport	BP
1900	GO:0007144	1	0.937102	0	11	female meiosis I	BP
2017	GO:0007379	1	0.954641	0	8	segment specification	BP
2272	GO:0009139	1	0.965375	0	6	pyrimidine nucleoside diphosphate biosynthetic process	BP
2464	GO:0009683	1	0.994074	0	1	indoleacetic acid metabolic process	BP
2501	GO:0009850	1	0.994074	0	1	auxin metabolic process	BP
2639	GO:0010524	1	0.95958	0	7	positive regulation of calcium ion transport into cytosol	BP
2676	GO:0010607	1	0.98827	0	2	negative regulation of cytoplasmic mRNA processing body assembly	BP
2905	GO:0010968	1	0.895022	0	19	regulation of microtubule nucleation	BP
3026	GO:0014846	1	0.988628	0	2	esophagus smooth muscle contraction	BP
3066	GO:0014911	1	0.834938	0	31	positive regulation of smooth muscle cell migration	BP
3084	GO:0015693	1	0.905894	0	17	magnesium ion transport	BP
3159	GO:0015822	1	0.971696	0	5	ornithine transport	BP
3217	GO:0015916	1	0.988434	0	2	fatty-acyl-CoA transport	BP
3304	GO:0016189	1	0.977199	0	4	synaptic vesicle to endosome fusion	BP
3319	GO:0016242	1	0.829903	0	32	negative regulation of macroautophagy	BP
3393	GO:0017145	1	0.86979	0	24	stem cell division	BP
3459	GO:0018272	1	0.994032	0	1	protein-pyridoxal-5-phosphate linkage via peptidyl-N6-pyridoxal phosphate-L-lysine	BP
3566	GO:0019359	1	0.858119	0	26	nicotinamide nucleotide biosynthetic process	BP
3568	GO:0019363	1	0.858119	0	26	pyridine nucleotide biosynthetic process	BP
3601	GO:0019440	1	0.994074	0	1	tryptophan catabolic process to indole-3-acetate	BP
3715	GO:0021521	1	0.988676	0	2	ventral spinal cord interneuron specification	BP
3842	GO:0021759	1	0.994304	0	1	globus pallidus development	BP
3852	GO:0021775	1	0.988676	0	2	smoothened signaling pathway involved in ventral spinal cord interneuron specification	BP
3853	GO:0021776	1	0.988676	0	2	smoothened signaling pathway involved in spinal cord motor neuron cell fate specification	BP
3872	GO:0021813	1	0.994144	0	1	cell-cell adhesion involved in neuronal-glial interactions involved in cerebral cortex radial glia guided migration	BP
3983	GO:0022410	1	0.937603	0	11	circadian sleep/wake cycle process	BP
4204	GO:0030836	1	0.937829	0	11	positive regulation of actin filament depolymerization	BP
4218	GO:0030857	1	0.830705	0	32	negative regulation of epithelial cell differentiation	BP
4268	GO:0031053	1	0.895673	0	19	primary miRNA processing	BP
4313	GO:0031167	1	0.862297	0	25	rRNA methylation	BP
4334	GO:0031293	1	0.932114	0	12	membrane protein intracellular domain proteolysis	BP
4506	GO:0032096	1	0.965116	0	6	negative regulation of response to food	BP
4509	GO:0032099	1	0.965116	0	6	negative regulation of appetite	BP
4515	GO:0032105	1	0.965116	0	6	negative regulation of response to extracellular stimulus	BP
4518	GO:0032108	1	0.965116	0	6	negative regulation of response to nutrient levels	BP
4588	GO:0032306	1	0.942409	0	10	regulation of prostaglandin secretion	BP
4589	GO:0032308	1	0.942409	0	10	positive regulation of prostaglandin secretion	BP
4608	GO:0032352	1	0.932886	0	12	positive regulation of hormone metabolic process	BP
5006	GO:0033081	1	0.899897	0	18	regulation of T cell differentiation in thymus	BP
5023	GO:0033137	1	0.884544	0	21	negative regulation of peptidyl-serine phosphorylation	BP
5281	GO:0034260	1	0.90071	0	18	negative regulation of GTPase activity	BP
5353	GO:0034447	1	0.97031	0	5	very-low-density lipoprotein particle clearance	BP
5558	GO:0035441	1	0.98869	0	2	cell migration involved in vasculogenesis	BP
5663	GO:0035697	1	0.982339	0	3	CD8-positive, alpha-beta T cell extravasation	BP
5854	GO:0036155	1	0.988281	0	2	acylglycerol acyl-chain remodeling	BP
5922	GO:0036444	1	0.932147	0	12	calcium import into the mitochondrion	BP
6012	GO:0038130	1	0.965695	0	6	ERBB4 signaling pathway	BP
6134	GO:0042144	1	0.994136	0	1	vacuole fusion, non-autophagic	BP
6195	GO:0042350	1	0.982474	0	3	GDP-L-fucose biosynthetic process	BP
6316	GO:0042695	1	0.97681	0	4	thelarche	BP
6514	GO:0043315	1	0.982859	0	3	positive regulation of neutrophil degranulation	BP
6537	GO:0043373	1	0.894801	0	19	CD4-positive, alpha-beta T cell lineage commitment	BP
6693	GO:0044030	1	0.916493	0	15	regulation of DNA methylation	BP
6698	GO:0044062	1	0.971311	0	5	regulation of excretion	BP
6707	GO:0044091	1	0.732207	0	53	membrane biogenesis	BP
6753	GO:0044357	1	0.994043	0	1	regulation of rRNA stability	BP
6766	GO:0044524	1	0.994032	0	1	protein sulfhydration	BP
6816	GO:0044828	1	0.943374	0	10	negative regulation by host of viral genome replication	BP
7055	GO:0045687	1	0.828685	0	32	positive regulation of glial cell differentiation	BP
7117	GO:0045828	1	0.994238	0	1	positive regulation of isoprenoid metabolic process	BP
7273	GO:0046105	1	0.98224	0	3	thymidine biosynthetic process	BP
7279	GO:0046120	1	0.98224	0	3	deoxyribonucleoside biosynthetic process	BP
7284	GO:0046126	1	0.98224	0	3	pyrimidine deoxyribonucleoside biosynthetic process	BP
7371	GO:0046426	1	0.8947	0	19	negative regulation of receptor signaling pathway via JAK-STAT	BP
7393	GO:0046469	1	0.959896	0	7	platelet activating factor metabolic process	BP
7417	GO:0046503	1	0.742295	0	51	glycerolipid catabolic process	BP
7500	GO:0046712	1	0.988218	0	2	GDP catabolic process	BP
7522	GO:0046823	1	0.8838	0	21	negative regulation of nucleocytoplasmic transport	BP
7531	GO:0046835	1	0.884476	0	21	carbohydrate phosphorylation	BP
7635	GO:0048172	1	0.921932	0	14	regulation of short-term neuronal synaptic plasticity	BP
7810	GO:0048669	1	0.982817	0	3	collateral sprouting in absence of injury	BP
7812	GO:0048671	1	0.938332	0	11	negative regulation of collateral sprouting	BP
7847	GO:0048730	1	0.890331	0	20	epidermis morphogenesis	BP
7986	GO:0050802	1	0.937603	0	11	circadian sleep/wake cycle, sleep	BP
8002	GO:0050829	1	0.793004	0	39	defense response to Gram-negative bacterium	BP
8064	GO:0050919	1	0.817813	0	35	negative chemotaxis	BP
8139	GO:0051086	1	0.994062	0	1	chaperone mediated protein folding independent of cofactor	BP
8140	GO:0051089	1	0.994266	0	1	constitutive protein ectodomain proteolysis	BP
8154	GO:0051103	1	0.970968	0	5	DNA ligation involved in DNA repair	BP
8280	GO:0051341	1	0.723498	0	55	regulation of oxidoreductase activity	BP
8295	GO:0051383	1	0.88459	0	21	kinetochore organization	BP
8355	GO:0051563	1	0.988585	0	2	smooth endoplasmic reticulum calcium ion homeostasis	BP
8416	GO:0051661	1	0.966095	0	6	maintenance of centrosome location	BP
8423	GO:0051684	1	0.982914	0	3	maintenance of Golgi location	BP
8447	GO:0051771	1	0.982284	0	3	negative regulation of nitric-oxide synthase biosynthetic process	BP
8741	GO:0060174	1	0.971726	0	5	limb bud formation	BP
8920	GO:0060452	1	0.964968	0	6	positive regulation of cardiac muscle contraction	BP
8932	GO:0060474	1	0.994223	0	1	positive regulation of flagellated sperm motility involved in capacitation	BP
8947	GO:0060501	1	0.971312	0	5	positive regulation of epithelial cell proliferation involved in lung morphogenesis	BP
8976	GO:0060546	1	0.916281	0	15	negative regulation of necroptotic process	BP
8989	GO:0060573	1	0.988676	0	2	cell fate specification involved in pattern specification	BP
8994	GO:0060579	1	0.988676	0	2	ventral spinal cord interneuron fate commitment	BP
8995	GO:0060581	1	0.988676	0	2	cell fate commitment involved in pattern specification	BP
9027	GO:0060664	1	0.982613	0	3	epithelial cell proliferation involved in salivary gland morphogenesis	BP
9083	GO:0060743	1	0.994139	0	1	epithelial cell maturation involved in prostate gland development	BP
9084	GO:0060744	1	0.97681	0	4	mammary gland branching involved in thelarche	BP
9134	GO:0060842	1	0.976992	0	4	arterial endothelial cell differentiation	BP
9366	GO:0061438	1	0.966267	0	6	renal system vasculature morphogenesis	BP
9367	GO:0061439	1	0.966267	0	6	kidney vasculature morphogenesis	BP
9447	GO:0061737	1	0.970703	0	5	leukotriene signaling pathway	BP
9464	GO:0061789	1	0.988711	0	2	dense core granule priming	BP
9530	GO:0062044	1	0.994308	0	1	negative regulation of cardiac epithelial to mesenchymal transition	BP
9733	GO:0070455	1	0.982692	0	3	positive regulation of heme biosynthetic process	BP
9982	GO:0071283	1	0.993928	0	1	cellular response to iron(III) ion	BP
10221	GO:0071716	1	0.960615	0	7	leukotriene transport	BP
10440	GO:0072224	1	0.949559	0	9	metanephric glomerulus development	BP
10490	GO:0072334	1	0.982178	0	3	UDP-galactose transmembrane transport	BP
10643	GO:0086004	1	0.865548	0	25	regulation of cardiac muscle cell contraction	BP
10886	GO:0090312	1	0.93752	0	11	positive regulation of protein deacetylation	BP
10980	GO:0090673	1	0.965547	0	6	endothelial cell-matrix adhesion	BP
11035	GO:0097089	1	0.976516	0	4	methyl-branched fatty acid metabolic process	BP
11038	GO:0097094	1	0.932328	0	12	craniofacial suture morphogenesis	BP
11063	GO:0097176	1	0.976588	0	4	epoxide metabolic process	BP
11138	GO:0097402	1	0.977329	0	4	neuroblast migration	BP
11312	GO:0098911	1	0.944209	0	10	regulation of ventricular cardiac muscle cell action potential	BP
11356	GO:0099041	1	0.971547	0	5	vesicle tethering to Golgi	BP
11665	GO:0140157	1	0.983037	0	3	ammonium import across plasma membrane	BP
11696	GO:0140329	1	0.994092	0	1	lysophospholipid translocation	BP
11777	GO:0141013	1	0.994144	0	1	purine nucleotide import into lysosome	BP
11796	GO:0150032	1	0.982524	0	3	positive regulation of protein localization to lysosome	BP
11845	GO:0150175	1	0.994092	0	1	regulation of phosphatidylethanolamine metabolic process	BP
11846	GO:0150178	1	0.994092	0	1	regulation of phosphatidylserine metabolic process	BP
11892	GO:1900054	1	0.994238	0	1	positive regulation of retinoic acid biosynthetic process	BP
11925	GO:1900122	1	0.965032	0	6	positive regulation of receptor binding	BP
12140	GO:1901253	1	0.993922	0	1	negative regulation of intracellular transport of viral material	BP
12170	GO:1901337	1	0.988434	0	2	thioester transport	BP
12202	GO:1901465	1	0.982692	0	3	positive regulation of tetrapyrrole biosynthetic process	BP
12228	GO:1901552	1	0.971454	0	5	positive regulation of endothelial cell development	BP
12248	GO:1901620	1	0.937811	0	11	regulation of smoothened signaling pathway involved in dorsal/ventral neural tube patterning	BP
12475	GO:1902256	1	0.994308	0	1	regulation of apoptotic process involved in outflow tract morphogenesis	BP
12512	GO:1902358	1	0.937784	0	11	sulfate transmembrane transport	BP
12523	GO:1902374	1	0.994043	0	1	regulation of rRNA catabolic process	BP
12812	GO:1903142	1	0.971454	0	5	positive regulation of establishment of endothelial barrier	BP
12844	GO:1903237	1	0.987998	0	2	negative regulation of leukocyte tethering or rolling	BP
12897	GO:1903348	1	0.971255	0	5	positive regulation of bicellular tight junction assembly	BP
12936	GO:1903424	1	0.994293	0	1	fluoride transmembrane transport	BP
12955	GO:1903457	1	0.994072	0	1	lactate catabolic process	BP
12977	GO:1903525	1	0.971805	0	5	regulation of membrane tubulation	BP
13040	GO:1903672	1	0.905562	0	17	positive regulation of sprouting angiogenesis	BP
13092	GO:1903775	1	0.994226	0	1	regulation of DNA double-strand break processing	BP
13146	GO:1903893	1	0.994132	0	1	positive regulation of ATF6-mediated unfolded protein response	BP
13205	GO:1903979	1	0.960274	0	7	negative regulation of microglial cell activation	BP
13266	GO:1904108	1	0.994246	0	1	protein localization to ciliary inversin compartment	BP
13280	GO:1904156	1	0.994223	0	1	DN3 thymocyte differentiation	BP
13693	GO:1905006	1	0.994308	0	1	negative regulation of epithelial to mesenchymal transition involved in endocardial cushion formation	BP
13791	GO:1905247	1	0.965401	0	6	positive regulation of aspartic-type peptidase activity	BP
14054	GO:1905939	1	0.954207	0	8	regulation of gonad development	BP
14099	GO:1990180	1	0.976665	0	4	mitochondrial tRNA 3'-end processing	BP
14161	GO:1990573	1	0.845116	0	29	potassium ion import across plasma membrane	BP
14176	GO:1990700	1	0.94379	0	10	nucleolar chromatin organization	BP
14177	GO:1990705	1	0.976929	0	4	cholangiocyte proliferation	BP
14490	GO:2000449	1	0.982339	0	3	regulation of CD8-positive, alpha-beta T cell extravasation	BP
14497	GO:2000465	1	0.965907	0	6	regulation of glycogen (starch) synthase activity	BP
14520	GO:2000502	1	0.98794	0	2	negative regulation of natural killer cell chemotaxis	BP
14524	GO:2000509	1	0.994219	0	1	negative regulation of dendritic cell chemotaxis	BP
14629	GO:2000679	1	0.910378	0	16	positive regulation of transcription regulatory region DNA binding	BP
14698	GO:2000819	1	0.853805	0	27	regulation of nucleotide-excision repair	BP
14748	GO:2001014	1	0.932597	0	12	regulation of skeletal muscle cell differentiation	BP
14859	GO:2001294	1	0.976325	0	4	malonyl-CoA catabolic process	BP
35	GO:0000105	1	0.988382	0	2	histidine biosynthetic process	BP
50	GO:0000266	1	0.791769	0	40	mitochondrial fission	BP
52	GO:0000271	1	0.731167	0	54	polysaccharide biosynthetic process	BP
116	GO:0000493	1	0.988244	0	2	box H/ACA snoRNP assembly	BP
119	GO:0000512	1	0.994238	0	1	lncRNA-mediated post-transcriptional gene silencing	BP
222	GO:0001575	1	0.988402	0	2	globoside metabolic process	BP
223	GO:0001576	1	0.988402	0	2	globoside biosynthetic process	BP
507	GO:0002190	1	0.976512	0	4	cap-independent translational initiation	BP
556	GO:0002283	1	0.904464	0	17	neutrophil activation involved in immune response	BP
615	GO:0002370	1	0.970521	0	5	natural killer cell cytokine production	BP
688	GO:0002485	1	0.98831	0	2	antigen processing and presentation of endogenous peptide antigen via MHC class I via ER pathway, TAP-dependent	BP
720	GO:0002541	1	0.982392	0	3	activation of plasma proteins involved in acute inflammatory response	BP
722	GO:0002543	1	0.988447	0	2	activation of blood coagulation via clotting cascade	BP
726	GO:0002551	1	0.954318	0	8	mast cell chemotaxis	BP
796	GO:0002692	1	0.965559	0	6	negative regulation of cellular extravasation	BP
829	GO:0002727	1	0.970521	0	5	regulation of natural killer cell cytokine production	BP
831	GO:0002729	1	0.970521	0	5	positive regulation of natural killer cell cytokine production	BP
852	GO:0002765	1	0.953712	0	8	immune response-inhibiting signal transduction	BP
914	GO:0002864	1	0.920768	0	14	regulation of acute inflammatory response to antigenic stimulus	BP
959	GO:0002943	1	0.976564	0	4	tRNA dihydrouridine synthesis	BP
1029	GO:0003162	1	0.977475	0	4	atrioventricular node development	BP
1049	GO:0003184	1	0.917168	0	15	pulmonary valve morphogenesis	BP
1158	GO:0003382	1	0.880667	0	22	epithelial cell morphogenesis	BP
1186	GO:0005979	1	0.865581	0	25	regulation of glycogen biosynthetic process	BP
1273	GO:0006113	1	0.982594	0	3	fermentation	BP
1337	GO:0006241	1	0.930631	0	12	CTP biosynthetic process	BP
1370	GO:0006297	1	0.971689	0	5	nucleotide-excision repair, DNA gap filling	BP
1410	GO:0006376	1	0.834246	0	31	mRNA splice site recognition	BP
1537	GO:0006550	1	0.976547	0	4	isoleucine catabolic process	BP
1732	GO:0006833	1	0.91613	0	15	water transport	BP
1870	GO:0007063	1	0.905946	0	17	regulation of sister chromatid cohesion	BP
1998	GO:0007314	1	0.971529	0	5	oocyte anterior/posterior axis specification	BP
1999	GO:0007315	1	0.971529	0	5	pole plasm assembly	BP
2029	GO:0007412	1	0.988246	0	2	axon target recognition	BP
2058	GO:0007525	1	0.988661	0	2	somatic muscle development	BP
2153	GO:0008298	1	0.932687	0	12	intracellular mRNA localization	BP
2168	GO:0008358	1	0.971529	0	5	maternal determination of anterior/posterior axis, embryo	BP
2178	GO:0008582	1	0.983025	0	3	regulation of synaptic assembly at neuromuscular junction	BP
2252	GO:0009116	1	0.747881	0	49	nucleoside metabolic process	BP
2288	GO:0009155	1	0.94273	0	10	purine deoxyribonucleotide catabolic process	BP
2371	GO:0009256	1	0.965799	0	6	10-formyltetrahydrofolate metabolic process	BP
2388	GO:0009304	1	0.937365	0	11	tRNA transcription	BP
2413	GO:0009435	1	0.868189	0	24	NAD biosynthetic process	BP
2435	GO:0009589	1	0.994331	0	1	detection of UV	BP
2497	GO:0009820	1	0.976457	0	4	alkaloid metabolic process	BP
2559	GO:0010142	1	0.994235	0	1	farnesyl diphosphate biosynthetic process, mevalonate pathway	BP
2589	GO:0010288	1	0.894958	0	19	response to lead ion	BP
2650	GO:0010561	1	0.943032	0	10	negative regulation of glycoprotein biosynthetic process	BP
2899	GO:0010960	1	0.966314	0	6	magnesium ion homeostasis	BP
2901	GO:0010962	1	0.865581	0	25	regulation of glucan biosynthetic process	BP
2939	GO:0014014	1	0.844511	0	29	negative regulation of gliogenesis	BP
2985	GO:0014719	1	0.976949	0	4	skeletal muscle satellite cell activation	BP
3058	GO:0014901	1	0.976949	0	4	satellite cell activation involved in skeletal muscle regeneration	BP
3145	GO:0015804	1	0.77389	0	44	neutral amino acid transport	BP
3153	GO:0015816	1	0.938111	0	11	glycine transport	BP
3166	GO:0015829	1	0.976977	0	4	valine transport	BP
3218	GO:0015917	1	0.955435	0	8	aminophospholipid transport	BP
3521	GO:0019098	1	0.854514	0	27	reproductive behavior	BP
3757	GO:0021568	1	0.994036	0	1	rhombomere 2 development	BP
3758	GO:0021569	1	0.982326	0	3	rhombomere 3 development	BP
3763	GO:0021577	1	0.988445	0	2	hindbrain structural organization	BP
3765	GO:0021586	1	0.994261	0	1	pons maturation	BP
3767	GO:0021589	1	0.988445	0	2	cerebellum structural organization	BP
3789	GO:0021630	1	0.988569	0	2	olfactory nerve maturation	BP
3791	GO:0021633	1	0.994083	0	1	optic nerve structural organization	BP
3830	GO:0021718	1	0.994261	0	1	superior olivary nucleus development	BP
3831	GO:0021722	1	0.994261	0	1	superior olivary nucleus maturation	BP
3945	GO:0021966	1	0.988306	0	2	corticospinal neuron axon guidance	BP
4026	GO:0030034	1	0.994239	0	1	microvillar actin bundle assembly	BP
4105	GO:0030252	1	0.959995	0	7	growth hormone secretion	BP
4144	GO:0030393	1	0.993989	0	1	fructoselysine metabolic process	BP
4191	GO:0030656	1	0.94285	0	10	regulation of vitamin metabolic process	BP
4194	GO:0030719	1	0.971529	0	5	P granule organization	BP
4379	GO:0031442	1	0.965621	0	6	positive regulation of mRNA 3'-end processing	BP
4394	GO:0031509	1	0.948791	0	9	subtelomeric heterochromatin formation	BP
4498	GO:0032076	1	0.994159	0	1	negative regulation of deoxyribonuclease activity	BP
4676	GO:0032471	1	0.953832	0	8	negative regulation of endoplasmic reticulum calcium ion concentration	BP
4910	GO:0032902	1	0.988531	0	2	nerve growth factor production	BP
4944	GO:0032957	1	0.938224	0	11	inositol trisphosphate metabolic process	BP
5069	GO:0033306	1	0.988339	0	2	phytol metabolic process	BP
5168	GO:0033700	1	0.953926	0	8	phospholipid efflux	BP
5224	GO:0034134	1	0.910781	0	16	toll-like receptor 2 signaling pathway	BP
5456	GO:0035067	1	0.988541	0	2	negative regulation of histone acetylation	BP
5644	GO:0035645	1	0.994283	0	1	enteric smooth muscle cell differentiation	BP
5648	GO:0035655	1	0.959754	0	7	interleukin-18-mediated signaling pathway	BP
5744	GO:0035879	1	0.982897	0	3	plasma membrane lactate transport	BP
5768	GO:0035931	1	0.976996	0	4	mineralocorticoid secretion	BP
5769	GO:0035932	1	0.976996	0	4	aldosterone secretion	BP
5842	GO:0036118	1	0.982592	0	3	hyaluranon cable assembly	BP
5884	GO:0036301	1	0.982482	0	3	macrophage colony-stimulating factor production	BP
6008	GO:0038124	1	0.988577	0	2	toll-like receptor TLR6:TLR2 signaling pathway	BP
6036	GO:0038178	1	0.982449	0	3	complement component C5a signaling pathway	BP
6047	GO:0038196	1	0.965502	0	6	type III interferon-mediated signaling pathway	BP
6071	GO:0039694	1	0.838491	0	30	viral RNA genome replication	BP
6072	GO:0039695	1	0.994296	0	1	DNA-templated viral transcription	BP
6073	GO:0039702	1	0.883178	0	21	viral budding via host ESCRT complex	BP
6130	GO:0042135	1	0.959936	0	7	neurotransmitter catabolic process	BP
6181	GO:0042310	1	0.742772	0	51	vasoconstriction	BP
6256	GO:0042474	1	0.931583	0	12	middle ear morphogenesis	BP
6270	GO:0042496	1	0.988577	0	2	detection of diacyl bacterial lipopeptide	BP
6296	GO:0042628	1	0.994102	0	1	mating plug formation	BP
6349	GO:0042771	1	0.771622	0	44	intrinsic apoptotic signaling pathway in response to DNA damage by p53 class mediator	BP
6581	GO:0043465	1	0.982594	0	3	regulation of fermentation	BP
6593	GO:0043490	1	0.976923	0	4	malate-aspartate shuttle	BP
6632	GO:0043574	1	0.874449	0	23	peroxisomal transport	BP
6741	GO:0044332	1	0.994281	0	1	Wnt signaling pathway involved in dorsal/ventral axis specification	BP
6819	GO:0044837	1	0.944094	0	10	actomyosin contractile ring organization	BP
6862	GO:0045053	1	0.971998	0	5	protein retention in Golgi apparatus	BP
6899	GO:0045143	1	0.785583	0	41	homologous chromosome segregation	BP
6904	GO:0045168	1	0.982296	0	3	cell-cell signaling involved in cell fate commitment	BP
6999	GO:0045617	1	0.977136	0	4	negative regulation of keratinocyte differentiation	BP
7076	GO:0045743	1	0.965726	0	6	positive regulation of fibroblast growth factor receptor signaling pathway	BP
7093	GO:0045777	1	0.905251	0	17	positive regulation of blood pressure	BP
7103	GO:0045795	1	0.994327	0	1	positive regulation of cell volume	BP
7234	GO:0046054	1	0.971139	0	5	dGMP metabolic process	BP
7299	GO:0046164	1	0.872742	0	23	alcohol catabolic process	BP
7339	GO:0046331	1	0.982296	0	3	lateral inhibition	BP
7589	GO:0048006	1	0.97086	0	5	antigen processing and presentation, endogenous lipid antigen via MHC class Ib	BP
7633	GO:0048169	1	0.900702	0	18	regulation of long-term neuronal synaptic plasticity	BP
7695	GO:0048320	1	0.988528	0	2	axial mesoderm formation	BP
7811	GO:0048670	1	0.905907	0	17	regulation of collateral sprouting	BP
7933	GO:0050667	1	0.938015	0	11	homocysteine metabolic process	BP
8164	GO:0051127	1	0.927818	0	13	positive regulation of actin nucleation	BP
8253	GO:0051292	1	0.943531	0	10	nuclear pore complex assembly	BP
8410	GO:0051654	1	0.859762	0	26	establishment of mitochondrion localization	BP
8418	GO:0051665	1	0.959762	0	7	membrane raft localization	BP
8465	GO:0051799	1	0.982941	0	3	negative regulation of hair follicle development	BP
8528	GO:0051957	1	0.911777	0	16	positive regulation of amino acid transport	BP
8606	GO:0055078	1	0.864888	0	25	sodium ion homeostasis	BP
8662	GO:0060043	1	0.869856	0	24	regulation of cardiac muscle cell proliferation	BP
8841	GO:0060347	1	0.954069	0	8	heart trabecula formation	BP
8871	GO:0060384	1	0.891182	0	20	innervation	BP
9087	GO:0060748	1	0.988491	0	2	tertiary branching involved in mammary gland duct morphogenesis	BP
9094	GO:0060755	1	0.994261	0	1	negative regulation of mast cell chemotaxis	BP
9269	GO:0061108	1	0.994102	0	1	seminal vesicle epithelium development	BP
9413	GO:0061611	1	0.994036	0	1	mannose to fructose-6-phosphate metabolic process	BP
9469	GO:0061820	1	0.9492	0	9	telomeric D-loop disassembly	BP
9585	GO:0070124	1	0.988135	0	2	mitochondrial translational initiation	BP
9660	GO:0070268	1	0.988031	0	2	cornification	BP
10021	GO:0071351	1	0.959754	0	7	cellular response to interleukin-18	BP
10028	GO:0071358	1	0.965502	0	6	cellular response to type III interferon	BP
10032	GO:0071362	1	0.965725	0	6	cellular response to ether	BP
10047	GO:0071385	1	0.810016	0	36	cellular response to glucocorticoid stimulus	BP
10064	GO:0071409	1	0.988411	0	2	cellular response to cycloheximide	BP
10147	GO:0071599	1	0.954452	0	8	otic vesicle development	BP
10187	GO:0071660	1	0.994375	0	1	positive regulation of IP-10 production	BP
10216	GO:0071707	1	0.988146	0	2	immunoglobulin heavy chain V-D-J recombination	BP
10217	GO:0071709	1	0.74979	0	49	membrane assembly	BP
10284	GO:0071907	1	0.960314	0	7	determination of digestive tract left/right asymmetry	BP
10285	GO:0071908	1	0.994311	0	1	determination of intestine left/right asymmetry	BP
10286	GO:0071909	1	0.994311	0	1	determination of stomach left/right asymmetry	BP
10303	GO:0071955	1	0.988662	0	2	recycling endosome to Golgi transport	BP
10319	GO:0072011	1	0.988269	0	2	glomerular endothelium development	BP
10371	GO:0072108	1	0.982515	0	3	positive regulation of mesenchymal to epithelial transition involved in metanephros morphogenesis	BP
10580	GO:0072698	1	0.731312	0	54	protein localization to microtubule cytoskeleton	BP
10679	GO:0086073	1	0.966176	0	6	bundle of His cell-Purkinje myocyte adhesion involved in cell communication	BP
10785	GO:0090170	1	0.976679	0	4	regulation of Golgi inheritance	BP
10815	GO:0090210	1	0.977086	0	4	regulation of establishment of blood-brain barrier	BP
10838	GO:0090245	1	0.988505	0	2	axis elongation involved in somitogenesis	BP
10923	GO:0090386	1	0.988654	0	2	phagosome maturation involved in apoptotic cell clearance	BP
10924	GO:0090387	1	0.988654	0	2	phagolysosome assembly involved in apoptotic cell clearance	BP
10964	GO:0090646	1	0.921126	0	14	mitochondrial tRNA processing	BP
11041	GO:0097104	1	0.966289	0	6	postsynaptic membrane assembly	BP
11080	GO:0097210	1	0.977432	0	4	response to gonadotropin-releasing hormone	BP
11161	GO:0097500	1	0.982781	0	3	receptor localization to non-motile cilium	BP
11165	GO:0097510	1	0.994074	0	1	base-excision repair, AP site formation via deaminated base removal	BP
11183	GO:0097646	1	0.976663	0	4	calcitonin family receptor signaling pathway	BP
11206	GO:0097749	1	0.977263	0	4	membrane tubulation	BP
11210	GO:0098038	1	0.994232	0	1	non-replicative DNA transposition	BP
11345	GO:0098974	1	0.9323	0	12	postsynaptic actin cytoskeleton organization	BP
11403	GO:0099509	1	0.938254	0	11	regulation of presynaptic cytosolic calcium ion concentration	BP
11409	GO:0099525	1	0.971347	0	5	presynaptic dense core vesicle exocytosis	BP
11475	GO:0106016	1	0.98806	0	2	positive regulation of inflammatory response to wounding	BP
11483	GO:0106040	1	0.994318	0	1	regulation of GABA-A receptor activity	BP
11495	GO:0106071	1	0.988471	0	2	positive regulation of adenylate cyclase-activating G protein-coupled receptor signaling pathway	BP
11501	GO:0106091	1	0.988039	0	2	glial cell projection elongation	BP
11503	GO:0106104	1	0.977123	0	4	regulation of glutamate receptor clustering	BP
11624	GO:0120229	1	0.977119	0	4	protein localization to motile cilium	BP
11671	GO:0140205	1	0.971439	0	5	oligopeptide import across plasma membrane	BP
11672	GO:0140206	1	0.971439	0	5	dipeptide import across plasma membrane	BP
11697	GO:0140331	1	0.966395	0	6	aminophospholipid translocation	BP
11732	GO:0140632	1	0.814895	0	35	canonical inflammasome complex assembly	BP
11829	GO:0150116	1	0.706351	0	60	regulation of cell-substrate junction organization	BP
11914	GO:1900104	1	0.982592	0	3	regulation of hyaluranon cable assembly	BP
11915	GO:1900106	1	0.982592	0	3	positive regulation of hyaluranon cable assembly	BP
11993	GO:1900247	1	0.982902	0	3	regulation of cytoplasmic translational elongation	BP
12003	GO:1900275	1	0.988578	0	2	negative regulation of phospholipase C activity	BP
12061	GO:1900825	1	0.982654	0	3	regulation of membrane depolarization during cardiac muscle cell action potential	BP
12067	GO:1901003	1	0.982594	0	3	negative regulation of fermentation	BP
12143	GO:1901256	1	0.982482	0	3	regulation of macrophage colony-stimulating factor production	BP
12158	GO:1901303	1	0.994159	0	1	negative regulation of cargo loading into COPII-coated vesicle	BP
12172	GO:1901340	1	0.994276	0	1	negative regulation of store-operated calcium channel activity	BP
12209	GO:1901503	1	0.932249	0	12	ether biosynthetic process	BP
12298	GO:1901750	1	0.970687	0	5	leukotriene D4 biosynthetic process	BP
12470	GO:1902238	1	0.988296	0	2	regulation of intrinsic apoptotic signaling pathway in response to osmotic stress by p53 class mediator	BP
12481	GO:1902267	1	0.97072	0	5	regulation of polyamine transmembrane transport	BP
12548	GO:1902473	1	0.89058	0	20	regulation of protein localization to synapse	BP
12615	GO:1902659	1	0.982402	0	3	regulation of glucose mediated signaling pathway	BP
12616	GO:1902661	1	0.982402	0	3	positive regulation of glucose mediated signaling pathway	BP
12649	GO:1902767	1	0.994235	0	1	isoprenoid biosynthetic process via mevalonate	BP
12691	GO:1902897	1	0.982736	0	3	regulation of postsynaptic density protein 95 clustering	BP
12791	GO:1903077	1	0.869321	0	24	negative regulation of protein localization to plasma membrane	BP
12802	GO:1903115	1	0.840665	0	30	regulation of actin filament-based movement	BP
12819	GO:1903173	1	0.988339	0	2	fatty alcohol metabolic process	BP
12925	GO:1903405	1	0.931519	0	12	protein localization to nuclear body	BP
13038	GO:1903670	1	0.835014	0	31	regulation of sprouting angiogenesis	BP
13089	GO:1903771	1	0.994173	0	1	positive regulation of beta-galactosidase activity	BP
13108	GO:1903800	1	0.977071	0	4	positive regulation of miRNA processing	BP
13213	GO:1903999	1	0.994303	0	1	negative regulation of eating behavior	BP
13222	GO:1904020	1	0.994229	0	1	regulation of G protein-coupled receptor internalization	BP
13223	GO:1904021	1	0.994229	0	1	negative regulation of G protein-coupled receptor internalization	BP
13536	GO:1904717	1	0.977123	0	4	regulation of AMPA glutamate receptor clustering	BP
13611	GO:1904867	1	0.931519	0	12	protein localization to Cajal body	BP
13636	GO:1904896	1	0.942819	0	10	ESCRT complex disassembly	BP
13640	GO:1904903	1	0.942819	0	10	ESCRT III complex disassembly	BP
13655	GO:1904936	1	0.971799	0	5	interneuron migration	BP
13673	GO:1904976	1	0.988606	0	2	cellular response to bleomycin	BP
13720	GO:1905064	1	0.965978	0	6	negative regulation of vascular associated smooth muscle cell differentiation	BP
13751	GO:1905161	1	0.988635	0	2	protein localization to phagocytic vesicle	BP
13757	GO:1905169	1	0.988635	0	2	regulation of protein localization to phagocytic vesicle	BP
13758	GO:1905171	1	0.988635	0	2	positive regulation of protein localization to phagocytic vesicle	BP
13841	GO:1905381	1	0.994248	0	1	negative regulation of snRNA transcription by RNA polymerase II	BP
13868	GO:1905448	1	0.976352	0	4	positive regulation of mitochondrial ATP synthesis coupled electron transport	BP
13875	GO:1905457	1	0.982473	0	3	negative regulation of lymphoid progenitor cell differentiation	BP
13917	GO:1905572	1	0.994173	0	1	ganglioside GM1 transport to membrane	BP
13923	GO:1905595	1	0.994017	0	1	regulation of low-density lipoprotein particle receptor binding	BP
13924	GO:1905597	1	0.994017	0	1	positive regulation of low-density lipoprotein particle receptor binding	BP
13927	GO:1905600	1	0.982642	0	3	regulation of receptor-mediated endocytosis involved in cholesterol transport	BP
13968	GO:1905698	1	0.994296	0	1	positive regulation of polysome binding	BP
14087	GO:1990127	1	0.988296	0	2	intrinsic apoptotic signaling pathway in response to osmotic stress by p53 class mediator	BP
14093	GO:1990167	1	0.983035	0	3	protein K27-linked deubiquitination	BP
14212	GO:1990834	1	0.977147	0	4	response to odorant	BP
14270	GO:2000053	1	0.994281	0	1	regulation of Wnt signaling pathway involved in dorsal/ventral axis specification	BP
14271	GO:2000054	1	0.994281	0	1	negative regulation of Wnt signaling pathway involved in dorsal/ventral axis specification	BP
14293	GO:2000110	1	0.971381	0	5	negative regulation of macrophage apoptotic process	BP
14317	GO:2000167	1	0.994311	0	1	regulation of planar cell polarity pathway involved in neural tube closure	BP
14445	GO:2000382	1	0.993997	0	1	positive regulation of mesoderm development	BP
14468	GO:2000412	1	0.988372	0	2	positive regulation of thymocyte migration	BP
14613	GO:2000654	1	0.988604	0	2	regulation of cellular response to testosterone stimulus	BP
14720	GO:2000855	1	0.976996	0	4	regulation of mineralocorticoid secretion	BP
14721	GO:2000857	1	0.982754	0	3	positive regulation of mineralocorticoid secretion	BP
14722	GO:2000858	1	0.976996	0	4	regulation of aldosterone secretion	BP
14723	GO:2000860	1	0.982754	0	3	positive regulation of aldosterone secretion	BP
14773	GO:2001054	1	0.965995	0	6	negative regulation of mesenchymal cell apoptotic process	BP
175	GO:0001173	1	0.988302	0	2	DNA-templated transcriptional start site selection	BP
176	GO:0001174	1	0.988302	0	2	transcriptional start site selection at RNA polymerase II promoter	BP
214	GO:0001561	1	0.965213	0	6	fatty acid alpha-oxidation	BP
279	GO:0001768	1	0.932964	0	12	establishment of T cell polarity	BP
287	GO:0001778	1	0.853099	0	27	plasma membrane repair	BP
325	GO:0001829	1	0.921387	0	14	trophectodermal cell differentiation	BP
328	GO:0001832	1	0.890614	0	20	blastocyst growth	BP
387	GO:0001945	1	0.870902	0	24	lymph vessel development	BP
473	GO:0002086	1	0.994244	0	1	diaphragm contraction	BP
481	GO:0002097	1	0.888949	0	20	tRNA wobble base modification	BP
506	GO:0002188	1	0.988539	0	2	translation reinitiation	BP
597	GO:0002343	1	0.988335	0	2	peripheral B cell selection	BP
598	GO:0002344	1	0.988335	0	2	B cell affinity maturation	BP
643	GO:0002428	1	0.914015	0	15	antigen processing and presentation of peptide antigen via MHC class Ib	BP
647	GO:0002432	1	0.994288	0	1	granuloma formation	BP
676	GO:0002470	1	0.993954	0	1	plasmacytoid dendritic cell antigen processing and presentation	BP
689	GO:0002486	1	0.924908	0	13	antigen processing and presentation of endogenous peptide antigen via MHC class I via ER pathway, TAP-independent	BP
768	GO:0002652	1	0.982329	0	3	regulation of tolerance induction dependent upon immune response	BP
849	GO:0002762	1	0.796405	0	39	negative regulation of myeloid leukocyte differentiation	BP
1017	GO:0003143	1	0.739262	0	52	embryonic heart tube morphogenesis	BP
1070	GO:0003214	1	0.954665	0	8	cardiac left ventricle morphogenesis	BP
1072	GO:0003219	1	0.98841	0	2	cardiac right ventricle formation	BP
1143	GO:0003344	1	0.971618	0	5	pericardium morphogenesis	BP
1147	GO:0003352	1	0.873903	0	23	regulation of cilium movement	BP
1196	GO:0005991	1	0.994186	0	1	trehalose metabolic process	BP
1203	GO:0006003	1	0.977203	0	4	fructose 2,6-bisphosphate metabolic process	BP
1266	GO:0006106	1	0.982353	0	3	fumarate metabolic process	BP
1355	GO:0006272	1	0.976937	0	4	leading strand elongation	BP
1495	GO:0006500	1	0.99424	0	1	N-terminal protein palmitoylation	BP
1515	GO:0006528	1	0.970698	0	5	asparagine metabolic process	BP
1678	GO:0006740	1	0.883784	0	21	NADPH regeneration	BP
1683	GO:0006747	1	0.994063	0	1	FAD biosynthetic process	BP
1698	GO:0006777	1	0.965455	0	6	Mo-molybdopterin cofactor biosynthetic process	BP
1730	GO:0006828	1	0.943798	0	10	manganese ion transport	BP
1739	GO:0006844	1	0.988131	0	2	acyl carnitine transport	BP
1996	GO:0007308	1	0.960209	0	7	oocyte construction	BP
1997	GO:0007309	1	0.960209	0	7	oocyte axis specification	BP
2176	GO:0008543	1	0.727214	0	55	fibroblast growth factor receptor signaling pathway	BP
2292	GO:0009159	1	0.931374	0	12	deoxyribonucleoside monophosphate catabolic process	BP
2315	GO:0009183	1	0.988207	0	2	purine deoxyribonucleoside diphosphate biosynthetic process	BP
2355	GO:0009224	1	0.976447	0	4	CMP biosynthetic process	BP
2419	GO:0009441	1	0.988286	0	2	glycolate metabolic process	BP
2427	GO:0009450	1	0.988643	0	2	gamma-aminobutyric acid catabolic process	BP
2476	GO:0009744	1	0.965892	0	6	response to sucrose	BP
2534	GO:0009996	1	0.988246	0	2	negative regulation of cell fate specification	BP
2572	GO:0010193	1	0.982473	0	3	response to ozone	BP
2584	GO:0010266	1	0.98254	0	3	response to vitamin B1	BP
2614	GO:0010464	1	0.86058	0	26	regulation of mesenchymal cell proliferation	BP
2665	GO:0010587	1	0.927196	0	13	miRNA catabolic process	BP
2683	GO:0010614	1	0.874504	0	23	negative regulation of cardiac muscle hypertrophy	BP
2756	GO:0010737	1	0.854661	0	27	protein kinase A signaling	BP
2763	GO:0010746	1	0.966097	0	6	regulation of long-chain fatty acid import across plasma membrane	BP
2768	GO:0010751	1	0.988695	0	2	negative regulation of nitric oxide mediated signal transduction	BP
2832	GO:0010867	1	0.932047	0	12	positive regulation of triglyceride biosynthetic process	BP
2856	GO:0010898	1	0.976644	0	4	positive regulation of triglyceride catabolic process	BP
2940	GO:0014015	1	0.737208	0	52	positive regulation of gliogenesis	BP
2967	GO:0014054	1	0.988529	0	2	positive regulation of gamma-aminobutyric acid secretion	BP
3016	GO:0014828	1	0.994308	0	1	distal stomach smooth muscle contraction	BP
3021	GO:0014835	1	0.994103	0	1	myoblast differentiation involved in skeletal muscle regeneration	BP
3027	GO:0014848	1	0.977435	0	4	urinary tract smooth muscle contraction	BP
3065	GO:0014910	1	0.735178	0	53	regulation of smooth muscle cell migration	BP
3077	GO:0015675	1	0.988551	0	2	nickel cation transport	BP
3100	GO:0015723	1	0.994306	0	1	bilirubin transport	BP
3142	GO:0015801	1	0.943351	0	10	aromatic amino acid transport	BP
3151	GO:0015812	1	0.927991	0	13	gamma-aminobutyric acid transport	BP
3176	GO:0015848	1	0.982635	0	3	spermidine transport	BP
3374	GO:0016577	1	0.988673	0	2	histone demethylation	BP
3407	GO:0018009	1	0.99424	0	1	N-terminal peptidyl-L-cysteine N-palmitoylation	BP
3424	GO:0018117	1	0.98247	0	3	protein adenylylation	BP
3435	GO:0018175	1	0.98247	0	3	protein nucleotidylation	BP
3478	GO:0018400	1	0.994325	0	1	peptidyl-proline hydroxylation to 3-hydroxy-L-proline	BP
3499	GO:0019048	1	0.976949	0	4	modulation by virus of host process	BP
3502	GO:0019054	1	0.976949	0	4	modulation by virus of host cellular process	BP
3658	GO:0019720	1	0.965455	0	6	Mo-molybdopterin cofactor metabolic process	BP
3711	GO:0021515	1	0.870125	0	24	cell differentiation in spinal cord	BP
3724	GO:0021532	1	0.839512	0	30	neural tube patterning	BP
3776	GO:0021602	1	0.884661	0	21	cranial nerve morphogenesis	BP
3950	GO:0021984	1	0.971218	0	5	adenohypophysis development	BP
4017	GO:0030007	1	0.938037	0	11	intracellular potassium ion homeostasis	BP
4066	GO:0030185	1	0.988277	0	2	nitric oxide transport	BP
4173	GO:0030521	1	0.778766	0	43	androgen receptor signaling pathway	BP
4247	GO:0030953	1	0.944188	0	10	astral microtubule organization	BP
4256	GO:0031017	1	0.977076	0	4	exocrine pancreas development	BP
4287	GO:0031106	1	0.988427	0	2	septin ring organization	BP
4405	GO:0031577	1	0.762556	0	46	spindle checkpoint signaling	BP
4429	GO:0031643	1	0.927748	0	13	positive regulation of myelination	BP
4492	GO:0032069	1	0.883871	0	21	regulation of nuclease activity	BP
4592	GO:0032324	1	0.965455	0	6	molybdopterin cofactor biosynthetic process	BP
4749	GO:0032632	1	0.988448	0	2	interleukin-3 production	BP
4776	GO:0032672	1	0.988448	0	2	regulation of interleukin-3 production	BP
4793	GO:0032693	1	0.909655	0	16	negative regulation of interleukin-10 production	BP
4825	GO:0032752	1	0.994305	0	1	positive regulation of interleukin-3 production	BP
4914	GO:0032908	1	0.932048	0	12	regulation of transforming growth factor beta1 production	BP
4948	GO:0032962	1	0.976896	0	4	positive regulation of inositol trisphosphate biosynthetic process	BP
5003	GO:0033078	1	0.988363	0	2	extrathymic T cell differentiation	BP
5026	GO:0033140	1	0.982297	0	3	negative regulation of peptidyl-serine phosphorylation of STAT protein	BP
5162	GO:0033687	1	0.860225	0	26	osteoblast proliferation	BP
5164	GO:0033689	1	0.949602	0	9	negative regulation of osteoblast proliferation	BP
5235	GO:0034145	1	0.937229	0	11	positive regulation of toll-like receptor 4 signaling pathway	BP
5250	GO:0034164	1	0.97701	0	4	negative regulation of toll-like receptor 9 signaling pathway	BP
5262	GO:0034205	1	0.791916	0	40	amyloid-beta formation	BP
5291	GO:0034312	1	0.894216	0	19	diol biosynthetic process	BP
5311	GO:0034352	1	0.994342	0	1	positive regulation of glial cell apoptotic process	BP
5347	GO:0034439	1	0.993971	0	1	lipoprotein lipid oxidation	BP
5499	GO:0035268	1	0.890266	0	20	protein mannosylation	BP
5551	GO:0035418	1	0.706373	0	60	protein localization to synapse	BP
5554	GO:0035429	1	0.994269	0	1	gluconate transmembrane transport	BP
5566	GO:0035458	1	0.868151	0	24	cellular response to interferon-beta	BP
5584	GO:0035507	1	0.960516	0	7	regulation of myosin-light-chain-phosphatase activity	BP
5599	GO:0035552	1	0.982537	0	3	oxidative single-stranded DNA demethylation	BP
5678	GO:0035723	1	0.943567	0	10	interleukin-15-mediated signaling pathway	BP
5701	GO:0035772	1	0.994034	0	1	interleukin-13-mediated signaling pathway	BP
5734	GO:0035860	1	0.9656	0	6	glial cell-derived neurotrophic factor receptor signaling pathway	BP
5738	GO:0035865	1	0.955035	0	8	cellular response to potassium ion	BP
5752	GO:0035902	1	0.905273	0	17	response to immobilization stress	BP
5827	GO:0036089	1	0.960039	0	7	cleavage furrow formation	BP
5833	GO:0036101	1	0.99419	0	1	leukotriene B4 catabolic process	BP
5898	GO:0036335	1	0.976864	0	4	intestinal stem cell homeostasis	BP
5926	GO:0036462	1	0.937324	0	11	TRAIL-activated apoptotic signaling pathway	BP
5952	GO:0036515	1	0.982963	0	3	serotonergic neuron axon guidance	BP
6023	GO:0038158	1	0.988287	0	2	granulocyte colony-stimulating factor signaling pathway	BP
6083	GO:0040015	1	0.937662	0	11	negative regulation of multicellular organism growth	BP
6141	GO:0042160	1	0.993971	0	1	lipoprotein modification	BP
6142	GO:0042161	1	0.993971	0	1	lipoprotein oxidation	BP
6165	GO:0042267	1	0.722728	0	55	natural killer cell mediated cytotoxicity	BP
6178	GO:0042307	1	0.816082	0	35	positive regulation of protein import into nucleus	BP
6271	GO:0042501	1	0.9655	0	6	serine phosphorylation of STAT protein	BP
6372	GO:0042843	1	0.993941	0	1	D-xylose catabolic process	BP
6378	GO:0042873	1	0.994269	0	1	aldonate transmembrane transport	BP
6425	GO:0043063	1	0.994302	0	1	intercellular bridge organization	BP
6441	GO:0043102	1	0.965137	0	6	amino acid salvage	BP
6471	GO:0043181	1	0.994244	0	1	vacuolar sequestering	BP
6493	GO:0043278	1	0.965598	0	6	response to morphine	BP
6618	GO:0043545	1	0.965455	0	6	molybdopterin cofactor metabolic process	BP
6690	GO:0044003	1	0.976949	0	4	modulation by symbiont of host process	BP
6700	GO:0044068	1	0.976949	0	4	modulation by symbiont of host cellular process	BP
6808	GO:0044795	1	0.993951	0	1	trans-Golgi network to recycling endosome transport	BP
6828	GO:0044857	1	0.954283	0	8	plasma membrane raft organization	BP
6867	GO:0045059	1	0.954346	0	8	positive thymic T cell selection	BP
6911	GO:0045188	1	0.976622	0	4	regulation of circadian sleep/wake cycle, non-REM sleep	BP
6993	GO:0045605	1	0.960192	0	7	negative regulation of epidermal cell differentiation	BP
7000	GO:0045618	1	0.927268	0	13	positive regulation of keratinocyte differentiation	BP
7010	GO:0045628	1	0.931908	0	12	regulation of T-helper 2 cell differentiation	BP
7051	GO:0045683	1	0.960192	0	7	negative regulation of epidermis development	BP
7147	GO:0045899	1	0.976778	0	4	positive regulation of RNA polymerase II transcription preinitiation complex assembly	BP
7149	GO:0045901	1	0.976933	0	4	positive regulation of translational elongation	BP
7154	GO:0045910	1	0.782896	0	42	negative regulation of DNA recombination	BP
7166	GO:0045924	1	0.982881	0	3	regulation of female receptivity	BP
7212	GO:0046006	1	0.823162	0	33	regulation of activated T cell proliferation	BP
7239	GO:0046059	1	0.976591	0	4	dAMP catabolic process	BP
7294	GO:0046137	1	0.965319	0	6	negative regulation of vitamin metabolic process	BP
7296	GO:0046148	1	0.767533	0	45	pigment biosynthetic process	BP
7352	GO:0046360	1	0.994082	0	1	2-oxobutyrate biosynthetic process	BP
7377	GO:0046443	1	0.994063	0	1	FAD metabolic process	BP
7400	GO:0046477	1	0.971092	0	5	glycosylceramide catabolic process	BP
7413	GO:0046499	1	0.994301	0	1	S-adenosylmethioninamine metabolic process	BP
7430	GO:0046543	1	0.965587	0	6	development of secondary female sexual characteristics	BP
7479	GO:0046655	1	0.92111	0	14	folic acid metabolic process	BP
7505	GO:0046719	1	0.959865	0	7	regulation by virus of viral protein levels in host cell	BP
7574	GO:0046951	1	0.976735	0	4	ketone body biosynthetic process	BP
7601	GO:0048023	1	0.948699	0	9	positive regulation of melanin biosynthetic process	BP
7662	GO:0048254	1	0.970572	0	5	snoRNA localization	BP
7700	GO:0048340	1	0.960395	0	7	paraxial mesoderm morphogenesis	BP
7701	GO:0048341	1	0.976988	0	4	paraxial mesoderm formation	BP
7706	GO:0048371	1	0.988178	0	2	lateral mesodermal cell differentiation	BP
7760	GO:0048566	1	0.895146	0	19	embryonic digestive tract development	BP
7806	GO:0048665	1	0.938565	0	11	neuron fate specification	BP
7819	GO:0048680	1	0.943315	0	10	positive regulation of axon regeneration	BP
7821	GO:0048682	1	0.983039	0	3	sprouting of injured axon	BP
7910	GO:0048877	1	0.988193	0	2	homeostasis of number of retina cells	BP
7997	GO:0050819	1	0.794618	0	39	negative regulation of coagulation	BP
8003	GO:0050830	1	0.707808	0	58	defense response to Gram-positive bacterium	BP
8053	GO:0050908	1	0.911468	0	16	detection of light stimulus involved in visual perception	BP
8086	GO:0050962	1	0.911468	0	16	detection of light stimulus involved in sensory perception	BP
8100	GO:0051001	1	0.982382	0	3	negative regulation of nitric-oxide synthase activity	BP
8200	GO:0051176	1	0.971455	0	5	positive regulation of sulfur metabolic process	BP
8204	GO:0051189	1	0.965455	0	6	prosthetic group metabolic process	BP
8215	GO:0051228	1	0.988602	0	2	mitotic spindle disassembly	BP
8216	GO:0051230	1	0.988602	0	2	spindle disassembly	BP
8391	GO:0051620	1	0.971122	0	5	norepinephrine uptake	BP
8481	GO:0051890	1	0.982931	0	3	regulation of cardioblast differentiation	BP
8493	GO:0051902	1	0.96532	0	6	negative regulation of mitochondrial depolarization	BP
8513	GO:0051937	1	0.754095	0	48	catecholamine transport	BP
8551	GO:0052008	1	0.982521	0	3	disruption by symbiont of host cellular component	BP
8555	GO:0052111	1	0.982521	0	3	disruption by symbiont of host anatomical structure	BP
8601	GO:0055064	1	0.927862	0	13	chloride ion homeostasis	BP
8679	GO:0060066	1	0.983032	0	3	oviduct development	BP
8714	GO:0060126	1	0.988396	0	2	somatotropin secreting cell differentiation	BP
8715	GO:0060127	1	0.994098	0	1	prolactin secreting cell differentiation	BP
8745	GO:0060180	1	0.982881	0	3	female mating behavior	BP
8765	GO:0060236	1	0.796289	0	39	regulation of mitotic spindle organization	BP
8808	GO:0060307	1	0.921919	0	14	regulation of ventricular cardiac muscle cell membrane repolarization	BP
8890	GO:0060414	1	0.977109	0	4	aorta smooth muscle tissue morphogenesis	BP
8903	GO:0060430	1	0.96591	0	6	lung saccule development	BP
8937	GO:0060484	1	0.971338	0	5	lung-associated mesenchyme development	BP
9009	GO:0060603	1	0.870892	0	24	mammary gland duct morphogenesis	BP
9078	GO:0060737	1	0.982958	0	3	prostate gland morphogenetic growth	BP
9153	GO:0060907	1	0.874196	0	23	positive regulation of macrophage cytokine production	BP
9203	GO:0060999	1	0.807277	0	37	positive regulation of dendritic spine development	BP
9388	GO:0061518	1	0.959749	0	7	microglial cell proliferation	BP
9398	GO:0061549	1	0.96591	0	6	sympathetic ganglion development	BP
9429	GO:0061668	1	0.942931	0	10	mitochondrial ribosome assembly	BP
9507	GO:0061951	1	0.708454	0	59	establishment of protein localization to plasma membrane	BP
9531	GO:0062094	1	0.976932	0	4	stomach development	BP
9534	GO:0062100	1	0.953768	0	8	positive regulation of programmed necrotic cell death	BP
9569	GO:0070076	1	0.988673	0	2	histone lysine demethylation	BP
9625	GO:0070202	1	0.931611	0	12	regulation of establishment of protein localization to chromosome	BP
9675	GO:0070305	1	0.960614	0	7	response to cGMP	BP
9696	GO:0070365	1	0.937271	0	11	hepatocyte differentiation	BP
9714	GO:0070413	1	0.994186	0	1	trehalose metabolism in response to stress	BP
9725	GO:0070432	1	0.94867	0	9	regulation of nucleotide-binding oligomerization domain containing 2 signaling pathway	BP
9736	GO:0070460	1	0.982825	0	3	thyroid-stimulating hormone secretion	BP
9747	GO:0070487	1	0.977081	0	4	monocyte aggregation	BP
9757	GO:0070525	1	0.904322	0	17	tRNA threonylcarbamoyladenosine metabolic process	BP
9773	GO:0070572	1	0.943315	0	10	positive regulation of neuron projection regeneration	BP
9801	GO:0070667	1	0.98861	0	2	negative regulation of mast cell proliferation	BP
9807	GO:0070673	1	0.948621	0	9	response to interleukin-18	BP
9842	GO:0070857	1	0.965449	0	6	regulation of bile acid biosynthetic process	BP
9898	GO:0070988	1	0.773041	0	44	demethylation	BP
9899	GO:0070989	1	0.937065	0	11	oxidative demethylation	BP
9974	GO:0071265	1	0.965137	0	6	L-methionine biosynthetic process	BP
9975	GO:0071267	1	0.965137	0	6	L-methionine salvage	BP
10020	GO:0071350	1	0.943567	0	10	cellular response to interleukin-15	BP
10050	GO:0071391	1	0.911246	0	16	cellular response to estrogen stimulus	BP
10079	GO:0071455	1	0.977087	0	4	cellular response to hyperoxia	BP
10101	GO:0071484	1	0.977125	0	4	cellular response to light intensity	BP
10110	GO:0071499	1	0.95969	0	7	cellular response to laminar fluid shear stress	BP
10130	GO:0071557	1	0.988673	0	2	histone H3-K27 demethylation	BP
10192	GO:0071672	1	0.982344	0	3	negative regulation of smooth muscle cell chemotaxis	BP
10233	GO:0071786	1	0.889402	0	20	endoplasmic reticulum tubular network organization	BP
10318	GO:0072010	1	0.901289	0	18	glomerular epithelium development	BP
10320	GO:0072012	1	0.906073	0	17	glomerulus vasculature development	BP
10394	GO:0072158	1	0.994281	0	1	proximal tubule morphogenesis	BP
10559	GO:0072658	1	0.988747	0	2	maintenance of protein location in membrane	BP
10561	GO:0072660	1	0.988747	0	2	maintenance of protein location in plasma membrane	BP
10609	GO:0075342	1	0.982521	0	3	disruption by symbiont of host cell PML body	BP
10617	GO:0075525	1	0.970916	0	5	viral translational termination-reinitiation	BP
10661	GO:0086028	1	0.988215	0	2	bundle of His cell to Purkinje myocyte signaling	BP
10665	GO:0086043	1	0.988215	0	2	bundle of His cell action potential	BP
10676	GO:0086069	1	0.954784	0	8	bundle of His cell to Purkinje myocyte communication	BP
10683	GO:0086097	1	0.994293	0	1	phospholipase C-activating angiotensin-activated signaling pathway	BP
10746	GO:0090107	1	0.982519	0	3	regulation of high-density lipoprotein particle assembly	BP
10794	GO:0090182	1	0.988118	0	2	regulation of secretion of lysosomal enzymes	BP
10837	GO:0090244	1	0.99436	0	1	Wnt signaling pathway involved in somitogenesis	BP
10880	GO:0090306	1	0.937837	0	11	meiotic spindle assembly	BP
10938	GO:0090472	1	0.994279	0	1	dibasic protein processing	BP
10954	GO:0090594	1	0.868387	0	24	inflammatory response to wounding	BP
11094	GO:0097264	1	0.954647	0	8	self proteolysis	BP
11117	GO:0097326	1	0.994308	0	1	melanocyte adhesion	BP
11120	GO:0097340	1	0.965365	0	6	inhibition of cysteine-type endopeptidase activity	BP
11121	GO:0097341	1	0.965365	0	6	zymogen inhibition	BP
11136	GO:0097400	1	0.954629	0	8	interleukin-17-mediated signaling pathway	BP
11156	GO:0097492	1	0.982745	0	3	sympathetic neuron axon guidance	BP
11309	GO:0098908	1	0.982611	0	3	regulation of neuronal action potential	BP
11336	GO:0098962	1	0.971521	0	5	regulation of postsynaptic neurotransmitter receptor activity	BP
11355	GO:0099040	1	0.988675	0	2	ceramide translocation	BP
11587	GO:0120063	1	0.994308	0	1	stomach smooth muscle contraction	BP
11588	GO:0120064	1	0.994308	0	1	stomach pylorus smooth muscle contraction	BP
11589	GO:0120065	1	0.994308	0	1	pyloric antrum smooth muscle contraction	BP
11590	GO:0120071	1	0.994308	0	1	regulation of pyloric antrum smooth muscle contraction	BP
11591	GO:0120072	1	0.994308	0	1	positive regulation of pyloric antrum smooth muscle contraction	BP
11715	GO:0140469	1	0.977114	0	4	GCN2-mediated signaling	BP
11938	GO:1900143	1	0.994342	0	1	positive regulation of oligodendrocyte apoptotic process	BP
12017	GO:1900378	1	0.948699	0	9	positive regulation of secondary metabolite biosynthetic process	BP
12026	GO:1900449	1	0.971291	0	5	regulation of glutamate receptor signaling pathway	BP
12059	GO:1900753	1	0.994286	0	1	doxorubicin transport	BP
12062	GO:1900827	1	0.994358	0	1	positive regulation of membrane depolarization during cardiac muscle cell action potential	BP
12095	GO:1901080	1	0.988512	0	2	regulation of relaxation of smooth muscle	BP
12105	GO:1901142	1	0.922084	0	14	insulin metabolic process	BP
12166	GO:1901329	1	0.977092	0	4	regulation of odontoblast differentiation	BP
12191	GO:1901387	1	0.965529	0	6	positive regulation of voltage-gated calcium channel activity	BP
12223	GO:1901536	1	0.994187	0	1	negative regulation of DNA demethylation	BP
12468	GO:1902236	1	0.899762	0	18	negative regulation of endoplasmic reticulum stress-induced intrinsic apoptotic signaling pathway	BP
12469	GO:1902237	1	0.948179	0	9	positive regulation of endoplasmic reticulum stress-induced intrinsic apoptotic signaling pathway	BP
12598	GO:1902616	1	0.988131	0	2	acyl carnitine transmembrane transport	BP
12640	GO:1902745	1	0.840042	0	30	positive regulation of lamellipodium organization	BP
12932	GO:1903420	1	0.994322	0	1	protein localization to endoplasmic reticulum tubular network	BP
12957	GO:1903463	1	0.988478	0	2	regulation of mitotic cell cycle DNA replication	BP
13011	GO:1903580	1	0.943092	0	10	positive regulation of ATP metabolic process	BP
13013	GO:1903588	1	0.982664	0	3	negative regulation of blood vessel endothelial cell proliferation involved in sprouting angiogenesis	BP
13058	GO:1903711	1	0.988394	0	2	spermidine transmembrane transport	BP
13068	GO:1903723	1	0.988127	0	2	negative regulation of centriole elongation	BP
13134	GO:1903852	1	0.982229	0	3	positive regulation of cristae formation	BP
13246	GO:1904055	1	0.994083	0	1	negative regulation of cholangiocyte proliferation	BP
13286	GO:1904177	1	0.927041	0	13	regulation of adipose tissue development	BP
13289	GO:1904180	1	0.96532	0	6	negative regulation of membrane depolarization	BP
13321	GO:1904247	1	0.994198	0	1	positive regulation of polynucleotide adenylyltransferase activity	BP
13362	GO:1904341	1	0.994308	0	1	regulation of colon smooth muscle contraction	BP
13363	GO:1904343	1	0.994308	0	1	positive regulation of colon smooth muscle contraction	BP
13385	GO:1904380	1	0.977059	0	4	endoplasmic reticulum mannose trimming	BP
13714	GO:1905049	1	0.960474	0	7	negative regulation of metallopeptidase activity	BP
13718	GO:1905062	1	0.994158	0	1	positive regulation of cardioblast proliferation	BP
13735	GO:1905115	1	0.993963	0	1	regulation of lateral attachment of mitotic spindle microtubules to kinetochore	BP
13736	GO:1905116	1	0.993963	0	1	positive regulation of lateral attachment of mitotic spindle microtubules to kinetochore	BP
13776	GO:1905216	1	0.959838	0	7	positive regulation of RNA binding	BP
13802	GO:1905280	1	0.99419	0	1	negative regulation of retrograde transport, endosome to Golgi	BP
13859	GO:1905429	1	0.9827	0	3	response to glycine	BP
14021	GO:1905867	1	0.988246	0	2	epididymis development	BP
14027	GO:1905874	1	0.93819	0	11	regulation of postsynaptic density organization	BP
14111	GO:1990314	1	0.960241	0	7	cellular response to insulin-like growth factor stimulus	BP
14138	GO:1990478	1	0.988129	0	2	response to ultrasound	BP
14170	GO:1990646	1	0.988394	0	2	cellular response to prolactin	BP
14189	GO:1990765	1	0.994308	0	1	colon smooth muscle contraction	BP
14264	GO:2000047	1	0.900577	0	18	regulation of cell-cell adhesion mediated by cadherin	BP
14292	GO:2000109	1	0.954505	0	8	regulation of macrophage apoptotic process	BP
14330	GO:2000182	1	0.982592	0	3	regulation of progesterone biosynthetic process	BP
14339	GO:2000199	1	0.9942	0	1	positive regulation of ribonucleoprotein complex localization	BP
14340	GO:2000200	1	0.9942	0	1	regulation of ribosomal subunit export from nucleus	BP
14341	GO:2000202	1	0.9942	0	1	positive regulation of ribosomal subunit export from nucleus	BP
14342	GO:2000206	1	0.9942	0	1	regulation of ribosomal small subunit export from nucleus	BP
14343	GO:2000208	1	0.9942	0	1	positive regulation of ribosomal small subunit export from nucleus	BP
14379	GO:2000286	1	0.988428	0	2	receptor internalization involved in canonical Wnt signaling pathway	BP
14430	GO:2000361	1	0.982873	0	3	regulation of prostaglandin-E synthase activity	BP
14431	GO:2000363	1	0.982873	0	3	positive regulation of prostaglandin-E synthase activity	BP
14569	GO:2000583	1	0.971448	0	5	regulation of platelet-derived growth factor receptor-alpha signaling pathway	BP
14603	GO:2000642	1	0.987904	0	2	negative regulation of early endosome to late endosome transport	BP
14622	GO:2000672	1	0.949003	0	9	negative regulation of motor neuron apoptotic process	BP
14761	GO:2001033	1	0.959792	0	7	negative regulation of double-strand break repair via nonhomologous end joining	BP
14762	GO:2001034	1	0.916108	0	15	positive regulation of double-strand break repair via nonhomologous end joining	BP
14788	GO:2001136	1	0.988281	0	2	negative regulation of endocytic recycling	BP
9	GO:0000025	1	0.994324	0	1	maltose catabolic process	BP
33	GO:0000101	1	0.949334	0	9	sulfur amino acid transport	BP
83	GO:0000394	1	0.920081	0	14	RNA splicing, via endonucleolytic cleavage and ligation	BP
125	GO:0000710	1	0.994285	0	1	meiotic mismatch repair	BP
140	GO:0000768	1	0.755692	0	48	syncytium formation by plasma membrane fusion	BP
428	GO:0002003	1	0.976736	0	4	angiotensin maturation	BP
478	GO:0002091	1	0.926851	0	13	negative regulation of receptor internalization	BP
499	GO:0002174	1	0.994184	0	1	mammary stem cell proliferation	BP
510	GO:0002194	1	0.994197	0	1	hepatocyte cell migration	BP
519	GO:0002222	1	0.993869	0	1	stimulatory killer cell immunoglobulin-like receptor signaling pathway	BP
579	GO:0002318	1	0.954408	0	8	myeloid progenitor cell differentiation	BP
624	GO:0002385	1	0.893316	0	19	mucosal immune response	BP
718	GO:0002538	1	0.982363	0	3	arachidonic acid metabolite production involved in inflammatory response	BP
719	GO:0002540	1	0.982363	0	3	leukotriene production involved in inflammatory response	BP
782	GO:0002677	1	0.976907	0	4	negative regulation of chronic inflammatory response	BP
881	GO:0002825	1	0.857873	0	26	regulation of T-helper 1 type immune response	BP
905	GO:0002855	1	0.954142	0	8	regulation of natural killer cell mediated immune response to tumor cell	BP
1045	GO:0003180	1	0.845025	0	29	aortic valve morphogenesis	BP
1060	GO:0003199	1	0.99402	0	1	endocardial cushion to mesenchymal transition involved in heart valve formation	BP
1117	GO:0003306	1	0.959904	0	7	Wnt signaling pathway involved in heart development	BP
1135	GO:0003335	1	0.993975	0	1	corneocyte development	BP
1188	GO:0005981	1	0.965905	0	6	regulation of glycogen catabolic process	BP
1189	GO:0005982	1	0.994324	0	1	starch metabolic process	BP
1190	GO:0005983	1	0.994324	0	1	starch catabolic process	BP
1220	GO:0006030	1	0.970792	0	5	chitin metabolic process	BP
1221	GO:0006032	1	0.970792	0	5	chitin catabolic process	BP
1260	GO:0006099	1	0.84271	0	29	tricarboxylic acid cycle	BP
1261	GO:0006101	1	0.971527	0	5	citrate metabolic process	BP
1264	GO:0006104	1	0.942399	0	10	succinyl-CoA metabolic process	BP
1339	GO:0006248	1	0.982423	0	3	CMP catabolic process	BP
1372	GO:0006301	1	0.82029	0	34	postreplication repair	BP
1504	GO:0006515	1	0.834207	0	31	protein quality control for misfolded or incompletely synthesized proteins	BP
1506	GO:0006517	1	0.916503	0	15	protein deglycosylation	BP
1525	GO:0006538	1	0.954099	0	8	glutamate catabolic process	BP
1553	GO:0006567	1	0.976391	0	4	threonine catabolic process	BP
1565	GO:0006579	1	0.988365	0	2	amino-acid betaine catabolic process	BP
1566	GO:0006580	1	0.994184	0	1	ethanolamine metabolic process	BP
1572	GO:0006590	1	0.92202	0	14	thyroid hormone generation	BP
1619	GO:0006655	1	0.943285	0	10	phosphatidylglycerol biosynthetic process	BP
1632	GO:0006668	1	0.988439	0	2	sphinganine-1-phosphate metabolic process	BP
1661	GO:0006704	1	0.955005	0	8	glucocorticoid biosynthetic process	BP
1663	GO:0006706	1	0.898979	0	18	steroid catabolic process	BP
1886	GO:0007097	1	0.866168	0	25	nuclear migration	BP
1918	GO:0007171	1	0.971238	0	5	activation of transmembrane receptor protein tyrosine kinase activity	BP
1973	GO:0007260	1	0.758502	0	47	tyrosine phosphorylation of STAT protein	BP
2041	GO:0007442	1	0.983011	0	3	hindgut morphogenesis	BP
2059	GO:0007528	1	0.780075	0	43	neuromuscular junction development	BP
2112	GO:0008039	1	0.994329	0	1	synaptic target recognition	BP
2119	GO:0008065	1	0.988536	0	2	establishment of blood-nerve barrier	BP
2235	GO:0009092	1	0.976611	0	4	homoserine metabolic process	BP
2250	GO:0009114	1	0.994315	0	1	hypoxanthine catabolic process	BP
2251	GO:0009115	1	0.994315	0	1	xanthine catabolic process	BP
2260	GO:0009127	1	0.888526	0	20	purine nucleoside monophosphate biosynthetic process	BP
2279	GO:0009146	1	0.970886	0	5	purine nucleoside triphosphate catabolic process	BP
2314	GO:0009182	1	0.982277	0	3	purine deoxyribonucleoside diphosphate metabolic process	BP
2320	GO:0009188	1	0.948702	0	9	ribonucleoside diphosphate biosynthetic process	BP
2335	GO:0009204	1	0.970886	0	5	deoxyribonucleoside triphosphate catabolic process	BP
2344	GO:0009213	1	0.988031	0	2	pyrimidine deoxyribonucleoside triphosphate catabolic process	BP
2353	GO:0009222	1	0.959554	0	7	pyrimidine ribonucleotide catabolic process	BP
2619	GO:0010470	1	0.932977	0	12	regulation of gastrulation	BP
2769	GO:0010752	1	0.960338	0	7	regulation of cGMP-mediated signaling	BP
2771	GO:0010754	1	0.977467	0	4	negative regulation of cGMP-mediated signaling	BP
2820	GO:0010832	1	0.943473	0	10	negative regulation of myotube differentiation	BP
2844	GO:0010884	1	0.894816	0	19	positive regulation of lipid storage	BP
2895	GO:0010956	1	0.982663	0	3	negative regulation of calcidiol 1-monooxygenase activity	BP
2961	GO:0014048	1	0.93821	0	11	regulation of glutamate secretion	BP
3006	GO:0014810	1	0.9939	0	1	positive regulation of skeletal muscle contraction by regulation of release of sequestered calcium ion	BP
3131	GO:0015782	1	0.994041	0	1	CMP-N-acetylneuraminate transmembrane transport	BP
3149	GO:0015810	1	0.910983	0	16	aspartate transmembrane transport	BP
3150	GO:0015811	1	0.977225	0	4	L-cystine transport	BP
3223	GO:0015936	1	0.894008	0	19	coenzyme A metabolic process	BP
3238	GO:0015988	1	0.993901	0	1	energy coupled proton transmembrane transport, against electrochemical gradient	BP
3239	GO:0015990	1	0.993901	0	1	electron transport coupled proton transport	BP
3267	GO:0016077	1	0.98274	0	3	sno(s)RNA catabolic process	BP
3272	GO:0016082	1	0.906304	0	17	synaptic vesicle priming	BP
3365	GO:0016560	1	0.976998	0	4	protein import into peroxisome matrix, docking	BP
3400	GO:0017186	1	0.98815	0	2	peptidyl-pyroglutamic acid biosynthetic process, using glutaminyl-peptide cyclotransferase	BP
3411	GO:0018021	1	0.988298	0	2	peptidyl-histidine methylation	BP
3438	GO:0018195	1	0.947851	0	9	peptidyl-arginine modification	BP
3515	GO:0019081	1	0.889827	0	20	viral translation	BP
3518	GO:0019085	1	0.988546	0	2	early viral transcription	BP
3536	GO:0019230	1	0.98868	0	2	proprioception	BP
3537	GO:0019233	1	0.754495	0	48	sensory perception of pain	BP
3548	GO:0019284	1	0.982339	0	3	L-methionine salvage from S-adenosylmethionine	BP
3564	GO:0019346	1	0.976611	0	4	transsulfuration	BP
3624	GO:0019532	1	0.96037	0	7	oxalate transport	BP
3668	GO:0019748	1	0.823957	0	33	secondary metabolic process	BP
3752	GO:0021561	1	0.959888	0	7	facial nerve development	BP
3780	GO:0021610	1	0.959888	0	7	facial nerve morphogenesis	BP
3875	GO:0021816	1	0.988525	0	2	extension of a leading process involved in cell motility in cerebral cortex radial glia guided migration	BP
3890	GO:0021852	1	0.988522	0	2	pyramidal neuron migration to cerebral cortex	BP
3895	GO:0021859	1	0.933076	0	12	pyramidal neuron differentiation	BP
3899	GO:0021870	1	0.988344	0	2	Cajal-Retzius cell differentiation	BP
3920	GO:0021910	1	0.966015	0	6	smoothened signaling pathway involved in ventral spinal cord patterning	BP
4006	GO:0023035	1	0.921133	0	14	CD40 signaling pathway	BP
4052	GO:0030150	1	0.893045	0	19	protein import into mitochondrial matrix	BP
4061	GO:0030174	1	0.921406	0	14	regulation of DNA-templated DNA replication initiation	BP
4103	GO:0030241	1	0.982954	0	3	skeletal muscle myosin thick filament assembly	BP
4114	GO:0030279	1	0.849394	0	28	negative regulation of ossification	BP
4122	GO:0030309	1	0.976712	0	4	poly-N-acetyllactosamine metabolic process	BP
4123	GO:0030311	1	0.976712	0	4	poly-N-acetyllactosamine biosynthetic process	BP
4141	GO:0030388	1	0.959286	0	7	fructose 1,6-bisphosphate metabolic process	BP
4155	GO:0030473	1	0.971788	0	5	nuclear migration along microtubule	BP
4237	GO:0030910	1	0.994197	0	1	olfactory placode formation	BP
4305	GO:0031128	1	0.880005	0	22	developmental induction	BP
4306	GO:0031133	1	0.988673	0	2	regulation of axon diameter	BP
4336	GO:0031295	1	0.800135	0	38	T cell costimulation	BP
4338	GO:0031297	1	0.764989	0	46	replication fork processing	BP
4385	GO:0031452	1	0.971781	0	5	negative regulation of heterochromatin formation	BP
4437	GO:0031651	1	0.994278	0	1	negative regulation of heat generation	BP
4458	GO:0031946	1	0.955005	0	8	regulation of glucocorticoid biosynthetic process	BP
4464	GO:0031958	1	0.927422	0	13	corticosteroid receptor signaling pathway	BP
4505	GO:0032095	1	0.959217	0	7	regulation of response to food	BP
4507	GO:0032097	1	0.993891	0	1	positive regulation of response to food	BP
4510	GO:0032100	1	0.993891	0	1	positive regulation of appetite	BP
4516	GO:0032106	1	0.993891	0	1	positive regulation of response to extracellular stimulus	BP
4519	GO:0032109	1	0.993891	0	1	positive regulation of response to nutrient levels	BP
4567	GO:0032263	1	0.976172	0	4	GMP salvage	BP
4680	GO:0032480	1	0.786557	0	41	negative regulation of type I interferon production	BP
4705	GO:0032509	1	0.79006	0	40	endosome transport via multivesicular body sorting pathway	BP
4708	GO:0032515	1	0.904914	0	17	negative regulation of phosphoprotein phosphatase activity	BP
4836	GO:0032765	1	0.977317	0	4	positive regulation of mast cell cytokine production	BP
4849	GO:0032785	1	0.884799	0	21	negative regulation of DNA-templated transcription, elongation	BP
4859	GO:0032801	1	0.864862	0	25	receptor catabolic process	BP
4922	GO:0032916	1	0.994317	0	1	positive regulation of transforming growth factor beta3 production	BP
4930	GO:0032926	1	0.927273	0	13	negative regulation of activin receptor signaling pathway	BP
4979	GO:0033023	1	0.977295	0	4	mast cell homeostasis	BP
5000	GO:0033059	1	0.703419	0	60	cellular pigmentation	BP
5051	GO:0033233	1	0.889134	0	20	regulation of protein sumoylation	BP
5063	GO:0033275	1	0.953691	0	8	actin-myosin filament sliding	BP
5109	GO:0033499	1	0.976311	0	4	galactose catabolic process via UDP-galactose	BP
5219	GO:0034123	1	0.994211	0	1	positive regulation of toll-like receptor signaling pathway	BP
5276	GO:0034244	1	0.900163	0	18	negative regulation of transcription elongation by RNA polymerase II	BP
5285	GO:0034285	1	0.960255	0	7	response to disaccharide	BP
5300	GO:0034334	1	0.960414	0	7	adherens junction maintenance	BP
5398	GO:0034643	1	0.879825	0	22	establishment of mitochondrion localization, microtubule-mediated	BP
5452	GO:0035054	1	0.98833	0	2	embryonic heart tube anterior/posterior pattern specification	BP
5454	GO:0035065	1	0.911538	0	16	regulation of histone acetylation	BP
5459	GO:0035089	1	0.895557	0	19	establishment of apical/basal cell polarity	BP
5469	GO:0035115	1	0.890178	0	20	embryonic forelimb morphogenesis	BP
5529	GO:0035344	1	0.976718	0	4	hypoxanthine transport	BP
5655	GO:0035674	1	0.988258	0	2	tricarboxylic acid transmembrane transport	BP
5682	GO:0035728	1	0.911254	0	16	response to hepatocyte growth factor	BP
5721	GO:0035811	1	0.982768	0	3	negative regulation of urine volume	BP
5727	GO:0035825	1	0.737891	0	52	homologous recombination	BP
5730	GO:0035846	1	0.988737	0	2	oviduct epithelium development	BP
5747	GO:0035883	1	0.86447	0	25	enteroendocrine cell differentiation	BP
5772	GO:0035935	1	0.994217	0	1	androgen secretion	BP
5785	GO:0035973	1	0.948946	0	9	aggrephagy	BP
5990	GO:0038093	1	0.747576	0	50	Fc receptor signaling pathway	BP
6010	GO:0038128	1	0.927171	0	13	ERBB2 signaling pathway	BP
6090	GO:0040031	1	0.959314	0	7	snRNA modification	BP
6109	GO:0042073	1	0.759951	0	47	intraciliary transport	BP
6186	GO:0042322	1	0.993891	0	1	negative regulation of circadian sleep/wake cycle, REM sleep	BP
6227	GO:0042417	1	0.848776	0	28	dopamine metabolic process	BP
6235	GO:0042430	1	0.893852	0	19	indole-containing compound metabolic process	BP
6240	GO:0042440	1	0.711033	0	58	pigment metabolic process	BP
6272	GO:0042509	1	0.771739	0	44	regulation of tyrosine phosphorylation of STAT protein	BP
6325	GO:0042726	1	0.971166	0	5	flavin-containing compound metabolic process	BP
6380	GO:0042883	1	0.988585	0	2	cysteine transport	BP
6422	GO:0043049	1	0.994197	0	1	otic placode formation	BP
6456	GO:0043137	1	0.976561	0	4	DNA replication, removal of RNA primer	BP
6468	GO:0043173	1	0.909049	0	16	nucleotide salvage	BP
6633	GO:0043576	1	0.911431	0	16	regulation of respiratory gaseous exchange	BP
6666	GO:0043686	1	0.982356	0	3	co-translational protein modification	BP
6738	GO:0044320	1	0.926922	0	13	cellular response to leptin stimulus	BP
6739	GO:0044321	1	0.905709	0	17	response to leptin	BP
6770	GO:0044550	1	0.900377	0	18	secondary metabolite biosynthetic process	BP
6787	GO:0044725	1	0.954783	0	8	epigenetic programming in the zygotic pronuclei	BP
6789	GO:0044727	1	0.982816	0	3	epigenetic programing of male pronucleus	BP
6794	GO:0044771	1	0.937253	0	11	meiotic cell cycle phase transition	BP
6846	GO:0045007	1	0.976372	0	4	depurination	BP
6855	GO:0045039	1	0.92506	0	13	protein insertion into mitochondrial inner membrane	BP
6863	GO:0045054	1	0.959778	0	7	constitutive secretory pathway	BP
6888	GO:0045110	1	0.977089	0	4	intermediate filament bundle assembly	BP
6926	GO:0045219	1	0.994312	0	1	regulation of FasL production	BP
6927	GO:0045221	1	0.994312	0	1	negative regulation of FasL production	BP
6996	GO:0045608	1	0.982664	0	3	negative regulation of inner ear auditory receptor cell differentiation	BP
7014	GO:0045632	1	0.982664	0	3	negative regulation of mechanoreceptor differentiation	BP
7184	GO:0045947	1	0.879114	0	22	negative regulation of translational initiation	BP
7214	GO:0046010	1	0.993891	0	1	positive regulation of circadian sleep/wake cycle, non-REM sleep	BP
7241	GO:0046061	1	0.988248	0	2	dATP catabolic process	BP
7268	GO:0046100	1	0.976599	0	4	hypoxanthine metabolic process	BP
7349	GO:0046352	1	0.994324	0	1	disaccharide catabolic process	BP
7356	GO:0046368	1	0.976793	0	4	GDP-L-fucose metabolic process	BP
7391	GO:0046466	1	0.838377	0	30	membrane lipid catabolic process	BP
7406	GO:0046487	1	0.965056	0	6	glyoxylate metabolic process	BP
7422	GO:0046514	1	0.910107	0	16	ceramide catabolic process	BP
7443	GO:0046597	1	0.898935	0	18	negative regulation of viral entry into host cell	BP
7456	GO:0046622	1	0.839994	0	30	positive regulation of organ growth	BP
7586	GO:0047497	1	0.879825	0	22	mitochondrion transport along microtubule	BP
7627	GO:0048149	1	0.959916	0	7	behavioral response to ethanol	BP
7652	GO:0048240	1	0.937587	0	11	sperm capacitation	BP
7736	GO:0048520	1	0.91567	0	15	positive regulation of behavior	BP
7780	GO:0048619	1	0.994258	0	1	embryonic hindgut morphogenesis	BP
7797	GO:0048644	1	0.717546	0	57	muscle organ morphogenesis	BP
7835	GO:0048704	1	0.717155	0	57	embryonic skeletal system morphogenesis	BP
8116	GO:0051041	1	0.994216	0	1	positive regulation of calcium-independent cell-cell adhesion	BP
8171	GO:0051134	1	0.98833	0	2	negative regulation of NK T cell activation	BP
8502	GO:0051923	1	0.926079	0	13	sulfation	BP
8544	GO:0051974	1	0.948617	0	9	negative regulation of telomerase activity	BP
8590	GO:0055015	1	0.965486	0	6	ventricular cardiac muscle cell development	BP
8592	GO:0055021	1	0.8062	0	37	regulation of cardiac muscle tissue growth	BP
8635	GO:0060011	1	0.982555	0	3	Sertoli cell proliferation	BP
8639	GO:0060018	1	0.982863	0	3	astrocyte fate commitment	BP
8649	GO:0060028	1	0.976904	0	4	convergent extension involved in axis elongation	BP
8665	GO:0060046	1	0.971407	0	5	regulation of acrosome reaction	BP
8676	GO:0060059	1	0.971517	0	5	embryonic retina morphogenesis in camera-type eye	BP
8754	GO:0060214	1	0.994197	0	1	endocardium formation	BP
8759	GO:0060219	1	0.885022	0	21	camera-type eye photoreceptor cell differentiation	BP
8783	GO:0060268	1	0.971002	0	5	negative regulation of respiratory burst	BP
8793	GO:0060287	1	0.927251	0	13	epithelial cilium movement involved in determination of left/right asymmetry	BP
8819	GO:0060319	1	0.982495	0	3	primitive erythrocyte differentiation	BP
8852	GO:0060359	1	0.977046	0	4	response to ammonium ion	BP
8857	GO:0060368	1	0.943751	0	10	regulation of Fc receptor mediated stimulatory signaling pathway	BP
8884	GO:0060405	1	0.971418	0	5	regulation of penile erection	BP
8885	GO:0060406	1	0.982868	0	3	positive regulation of penile erection	BP
8921	GO:0060453	1	0.976901	0	4	regulation of gastric acid secretion	BP
8923	GO:0060456	1	0.959367	0	7	positive regulation of digestive system process	BP
8927	GO:0060465	1	0.988626	0	2	pharynx development	BP
8977	GO:0060556	1	0.965197	0	6	regulation of vitamin D biosynthetic process	BP
9014	GO:0060613	1	0.954609	0	8	fat pad development	BP
9019	GO:0060628	1	0.943809	0	10	regulation of ER to Golgi vesicle-mediated transport	BP
9022	GO:0060633	1	0.971209	0	5	negative regulation of transcription initiation by RNA polymerase II	BP
9102	GO:0060766	1	0.932916	0	12	negative regulation of androgen receptor signaling pathway	BP
9109	GO:0060785	1	0.994343	0	1	regulation of apoptosis involved in tissue homeostasis	BP
9121	GO:0060823	1	0.994273	0	1	canonical Wnt signaling pathway involved in neural plate anterior/posterior pattern formation	BP
9123	GO:0060827	1	0.994273	0	1	regulation of canonical Wnt signaling pathway involved in neural plate anterior/posterior pattern formation	BP
9125	GO:0060829	1	0.994273	0	1	negative regulation of canonical Wnt signaling pathway involved in neural plate anterior/posterior pattern formation	BP
9165	GO:0060927	1	0.994273	0	1	cardiac pacemaker cell fate commitment	BP
9167	GO:0060930	1	0.994273	0	1	sinoatrial node cell fate commitment	BP
9181	GO:0060965	1	0.937847	0	11	negative regulation of miRNA-mediated gene silencing	BP
9196	GO:0060988	1	0.988423	0	2	lipid tube assembly	BP
9222	GO:0061028	1	0.769852	0	45	establishment of endothelial barrier	BP
9223	GO:0061029	1	0.943629	0	10	eyelid development in camera-type eye	BP
9253	GO:0061078	1	0.99387	0	1	positive regulation of prostaglandin secretion involved in immune response	BP
9272	GO:0061114	1	0.994197	0	1	branching involved in pancreas morphogenesis	BP
9360	GO:0061428	1	0.982379	0	3	negative regulation of transcription from RNA polymerase II promoter in response to hypoxia	BP
9369	GO:0061441	1	0.98847	0	2	renal artery morphogenesis	BP
9414	GO:0061614	1	0.713546	0	58	miRNA transcription	BP
9426	GO:0061644	1	0.937554	0	11	protein localization to CENP-A containing chromatin	BP
9460	GO:0061767	1	0.994317	0	1	negative regulation of lung blood pressure	BP
9510	GO:0061966	1	0.971292	0	5	establishment of left/right asymmetry	BP
9528	GO:0062042	1	0.949473	0	9	regulation of cardiac epithelial to mesenchymal transition	BP
9529	GO:0062043	1	0.949473	0	9	positive regulation of cardiac epithelial to mesenchymal transition	BP
9550	GO:0062232	1	0.982457	0	3	prostanoid catabolic process	BP
9658	GO:0070262	1	0.926604	0	13	peptidyl-serine dephosphorylation	BP
9686	GO:0070339	1	0.959765	0	7	response to bacterial lipopeptide	BP
9796	GO:0070662	1	0.965948	0	6	mast cell proliferation	BP
9800	GO:0070666	1	0.965948	0	6	regulation of mast cell proliferation	BP
9809	GO:0070681	1	0.982403	0	3	glutaminyl-tRNAGln biosynthesis via transamidation	BP
9843	GO:0070858	1	0.994197	0	1	negative regulation of bile acid biosynthetic process	BP
9850	GO:0070875	1	0.917471	0	15	positive regulation of glycogen metabolic process	BP
9856	GO:0070889	1	0.988298	0	2	platelet alpha granule organization	BP
9897	GO:0070987	1	0.971643	0	5	error-free translesion synthesis	BP
9925	GO:0071072	1	0.971517	0	5	negative regulation of phospholipid biosynthetic process	BP
9952	GO:0071220	1	0.959765	0	7	cellular response to bacterial lipoprotein	BP
9953	GO:0071221	1	0.959765	0	7	cellular response to bacterial lipopeptide	BP
9966	GO:0071242	1	0.982772	0	3	cellular response to ammonium ion	BP
10019	GO:0071349	1	0.949315	0	9	cellular response to interleukin-12	BP
10082	GO:0071461	1	0.982539	0	3	cellular response to redox state	BP
10151	GO:0071604	1	0.80633	0	37	transforming growth factor beta production	BP
10173	GO:0071639	1	0.921158	0	14	positive regulation of monocyte chemotactic protein-1 production	BP
10202	GO:0071688	1	0.982954	0	3	striated muscle myosin thick filament assembly	BP
10209	GO:0071698	1	0.994197	0	1	olfactory placode development	BP
10210	GO:0071699	1	0.994197	0	1	olfactory placode morphogenesis	BP
10248	GO:0071827	1	0.833746	0	31	plasma lipoprotein particle organization	BP
10533	GO:0072539	1	0.858961	0	26	T-helper 17 cell differentiation	BP
10569	GO:0072675	1	0.965775	0	6	osteoclast fusion	BP
10594	GO:0072719	1	0.982679	0	3	cellular response to cisplatin	BP
10620	GO:0075732	1	0.977198	0	4	viral penetration into host nucleus	BP
10669	GO:0086048	1	0.994273	0	1	membrane depolarization during bundle of His cell action potential	BP
10700	GO:0090031	1	0.977324	0	4	positive regulation of steroid hormone biosynthetic process	BP
10765	GO:0090141	1	0.884458	0	21	positive regulation of mitochondrial fission	BP
10802	GO:0090190	1	0.932241	0	12	positive regulation of branching involved in ureteric bud morphogenesis	BP
10829	GO:0090233	1	0.98792	0	2	negative regulation of spindle checkpoint	BP
10882	GO:0090308	1	0.906199	0	17	regulation of DNA methylation-dependent heterochromatin formation	BP
10888	GO:0090314	1	0.858481	0	26	positive regulation of protein targeting to membrane	BP
10893	GO:0090323	1	0.99387	0	1	prostaglandin secretion involved in immune response	BP
10944	GO:0090500	1	0.99402	0	1	endocardial cushion to mesenchymal transition	BP
10966	GO:0090649	1	0.931985	0	12	response to oxygen-glucose deprivation	BP
10982	GO:0090675	1	0.988548	0	2	intermicrovillar adhesion	BP
11011	GO:0097036	1	0.99399	0	1	regulation of plasma membrane sterol distribution	BP
11028	GO:0097068	1	0.97708	0	4	response to thyroxine	BP
11081	GO:0097211	1	0.983038	0	3	cellular response to gonadotropin-releasing hormone	BP
11193	GO:0097699	1	0.99429	0	1	vascular endothelial cell response to fluid shear stress	BP
11212	GO:0098528	1	0.982458	0	3	skeletal muscle fiber differentiation	BP
11230	GO:0098658	1	0.988651	0	2	inorganic anion import across plasma membrane	BP
11308	GO:0098907	1	0.988646	0	2	regulation of SA node cell action potential	BP
11311	GO:0098910	1	0.988646	0	2	regulation of atrial cardiac muscle cell action potential	BP
11317	GO:0098917	1	0.943718	0	10	retrograde trans-synaptic signaling	BP
11331	GO:0098943	1	0.982303	0	3	neurotransmitter receptor transport, postsynaptic endosome to lysosome	BP
11391	GO:0099179	1	0.982864	0	3	regulation of synaptic membrane adhesion	BP
11416	GO:0099540	1	0.988636	0	2	trans-synaptic signaling by neuropeptide	BP
11482	GO:0106035	1	0.959177	0	7	protein maturation by [4Fe-4S] cluster transfer	BP
11583	GO:0120054	1	0.993891	0	1	intestinal motility	BP
11584	GO:0120055	1	0.993891	0	1	small intestinal transit	BP
11585	GO:0120057	1	0.993891	0	1	regulation of small intestinal transit	BP
11586	GO:0120058	1	0.993891	0	1	positive regulation of small intestinal transit	BP
11614	GO:0120187	1	0.982278	0	3	positive regulation of protein localization to chromatin	BP
11631	GO:0120262	1	0.971781	0	5	negative regulation of heterochromatin organization	BP
11649	GO:0140049	1	0.99402	0	1	regulation of endocardial cushion to mesenchymal transition	BP
11650	GO:0140051	1	0.99402	0	1	positive regulation of endocardial cushion to mesenchymal transition	BP
11689	GO:0140253	1	0.755692	0	48	cell-cell fusion	BP
11717	GO:0140495	1	0.982965	0	3	migracytosis	BP
11718	GO:0140499	1	0.98792	0	2	negative regulation of mitotic spindle assembly checkpoint signaling	BP
11743	GO:0140719	1	0.932273	0	12	constitutive heterochromatin formation	BP
11753	GO:0140882	1	0.982506	0	3	zinc export across plasma membrane	BP
11755	GO:0140889	1	0.982574	0	3	DNA replication-dependent chromatin disassembly	BP
11854	GO:0160040	1	0.982965	0	3	mitocytosis	BP
12009	GO:1900368	1	0.859712	0	26	regulation of post-transcriptional gene silencing by regulatory ncRNA	BP
12027	GO:1900450	1	0.994216	0	1	negative regulation of glutamate receptor signaling pathway	BP
12033	GO:1900477	1	0.994077	0	1	negative regulation of G1/S transition of mitotic cell cycle by negative regulation of transcription from RNA polymerase II promoter	BP
12077	GO:1901027	1	0.994324	0	1	dextrin catabolic process	BP
12080	GO:1901030	1	0.937237	0	11	positive regulation of mitochondrial outer membrane permeabilization involved in apoptotic signaling pathway	BP
12088	GO:1901072	1	0.953613	0	8	glucosamine-containing compound catabolic process	BP
12411	GO:1902083	1	0.966162	0	6	negative regulation of peptidyl-cysteine S-nitrosylation	BP
12497	GO:1902308	1	0.982565	0	3	regulation of peptidyl-serine dephosphorylation	BP
12536	GO:1902426	1	0.98792	0	2	deactivation of mitotic spindle assembly checkpoint	BP
12578	GO:1902564	1	0.970828	0	5	negative regulation of neutrophil activation	BP
12681	GO:1902871	1	0.994228	0	1	positive regulation of amacrine cell differentiation	BP
12715	GO:1902952	1	0.977036	0	4	positive regulation of dendritic spine maintenance	BP
12779	GO:1903056	1	0.98841	0	2	regulation of melanosome organization	BP
12838	GO:1903224	1	0.971274	0	5	regulation of endodermal cell differentiation	BP
12867	GO:1903296	1	0.977061	0	4	positive regulation of glutamate secretion, neurotransmission	BP
12910	GO:1903377	1	0.937231	0	11	negative regulation of oxidative stress-induced neuron intrinsic apoptotic signaling pathway	BP
13029	GO:1903636	1	0.99387	0	1	regulation of protein insertion into mitochondrial outer membrane	BP
13030	GO:1903638	1	0.99387	0	1	positive regulation of protein insertion into mitochondrial outer membrane	BP
13048	GO:1903691	1	0.977413	0	4	positive regulation of wound healing, spreading of epidermal cells	BP
13059	GO:1903712	1	0.988585	0	2	cysteine transmembrane transport	BP
13095	GO:1903780	1	0.994271	0	1	negative regulation of cardiac conduction	BP
13116	GO:1903818	1	0.959946	0	7	positive regulation of voltage-gated potassium channel activity	BP
13145	GO:1903892	1	0.988428	0	2	negative regulation of ATF6-mediated unfolded protein response	BP
13187	GO:1903949	1	0.994273	0	1	positive regulation of atrial cardiac muscle cell action potential	BP
13209	GO:1903995	1	0.988302	0	2	regulation of non-membrane spanning protein tyrosine kinase activity	BP
13214	GO:1904000	1	0.993891	0	1	positive regulation of eating behavior	BP
13228	GO:1904028	1	0.976946	0	4	positive regulation of collagen fibril organization	BP
13277	GO:1904153	1	0.948636	0	9	negative regulation of retrograde protein transport, ER to cytosol	BP
13298	GO:1904199	1	0.994273	0	1	positive regulation of regulation of vascular associated smooth muscle cell membrane depolarization	BP
13323	GO:1904252	1	0.994197	0	1	negative regulation of bile acid metabolic process	BP
13325	GO:1904257	1	0.982651	0	3	zinc ion import into Golgi lumen	BP
13335	GO:1904274	1	0.994097	0	1	tricellular tight junction assembly	BP
13364	GO:1904344	1	0.993891	0	1	regulation of gastric mucosal blood circulation	BP
13365	GO:1904346	1	0.993891	0	1	positive regulation of gastric mucosal blood circulation	BP
13451	GO:1904526	1	0.960332	0	7	regulation of microtubule binding	BP
13499	GO:1904638	1	0.994198	0	1	response to resveratrol	BP
13509	GO:1904672	1	0.949172	0	9	regulation of somatic stem cell population maintenance	BP
13512	GO:1904675	1	0.994184	0	1	regulation of somatic stem cell division	BP
13513	GO:1904677	1	0.994184	0	1	positive regulation of somatic stem cell division	BP
13529	GO:1904705	1	0.743258	0	51	regulation of vascular associated smooth muscle cell proliferation	BP
13600	GO:1904844	1	0.982605	0	3	response to L-glutamine	BP
13779	GO:1905222	1	0.982807	0	3	atrioventricular canal morphogenesis	BP
13794	GO:1905268	1	0.971781	0	5	negative regulation of chromatin organization	BP
13831	GO:1905344	1	0.982457	0	3	prostaglandin catabolic process	BP
13901	GO:1905526	1	0.982807	0	3	regulation of Golgi lumen acidification	BP
13934	GO:1905609	1	0.994068	0	1	positive regulation of smooth muscle cell-matrix adhesion	BP
13941	GO:1905636	1	0.976766	0	4	positive regulation of RNA polymerase II regulatory region sequence-specific DNA binding	BP
13973	GO:1905710	1	0.771117	0	44	positive regulation of membrane permeability	BP
14059	GO:1905953	1	0.809876	0	36	negative regulation of lipid localization	BP
14068	GO:1990036	1	0.977157	0	4	calcium ion import into sarcoplasmic reticulum	BP
14180	GO:1990736	1	0.994273	0	1	regulation of vascular associated smooth muscle cell membrane depolarization	BP
14190	GO:1990768	1	0.993891	0	1	gastric mucosal blood circulation	BP
14267	GO:2000050	1	0.895684	0	19	regulation of non-canonical Wnt signaling pathway	BP
14279	GO:2000077	1	0.988454	0	2	negative regulation of type B pancreatic cell development	BP
14281	GO:2000095	1	0.938372	0	11	regulation of Wnt signaling pathway, planar cell polarity pathway	BP
14285	GO:2000101	1	0.994184	0	1	regulation of mammary stem cell proliferation	BP
14286	GO:2000103	1	0.994184	0	1	positive regulation of mammary stem cell proliferation	BP
14287	GO:2000104	1	0.948625	0	9	negative regulation of DNA-templated DNA replication	BP
14307	GO:2000143	1	0.971209	0	5	negative regulation of DNA-templated transcription initiation	BP
14443	GO:2000380	1	0.977066	0	4	regulation of mesoderm development	BP
14444	GO:2000381	1	0.988669	0	2	negative regulation of mesoderm development	BP
14500	GO:2000468	1	0.988412	0	2	regulation of peroxidase activity	BP
14501	GO:2000470	1	0.988412	0	2	positive regulation of peroxidase activity	BP
14508	GO:2000479	1	0.921626	0	14	regulation of cAMP-dependent protein kinase activity	BP
14517	GO:2000493	1	0.994345	0	1	negative regulation of interleukin-18-mediated signaling pathway	BP
14604	GO:2000643	1	0.949502	0	9	positive regulation of early endosome to late endosome transport	BP
14606	GO:2000645	1	0.982694	0	3	negative regulation of receptor catabolic process	BP
14645	GO:2000726	1	0.960448	0	7	negative regulation of cardiac muscle cell differentiation	BP
14685	GO:2000800	1	0.99402	0	1	regulation of endocardial cushion to mesenchymal transition involved in heart valve formation	BP
14686	GO:2000802	1	0.99402	0	1	positive regulation of endocardial cushion to mesenchymal transition involved in heart valve formation	BP
14708	GO:2000834	1	0.994217	0	1	regulation of androgen secretion	BP
14709	GO:2000836	1	0.994217	0	1	positive regulation of androgen secretion	BP
14739	GO:2000979	1	0.994197	0	1	positive regulation of forebrain neuron differentiation	BP
14741	GO:2000981	1	0.982664	0	3	negative regulation of inner ear receptor cell differentiation	BP
14818	GO:2001213	1	0.994315	0	1	negative regulation of vasculogenesis	BP
14851	GO:2001271	1	0.982767	0	3	negative regulation of cysteine-type endopeptidase activity involved in execution phase of apoptosis	BP
14856	GO:2001287	1	0.988295	0	2	negative regulation of caveolin-mediated endocytosis	BP
14860	GO:2001295	1	0.98874	0	2	malonyl-CoA biosynthetic process	BP
47	GO:0000244	1	0.921313	0	14	spliceosomal tri-snRNP complex assembly	BP
68	GO:0000338	1	0.936598	0	11	protein deneddylation	BP
103	GO:0000460	1	0.808206	0	36	maturation of 5.8S rRNA	BP
155	GO:0000960	1	0.971574	0	5	regulation of mitochondrial RNA catabolic process	BP
188	GO:0001507	1	0.988368	0	2	acetylcholine catabolic process in synaptic cleft	BP
246	GO:0001692	1	0.982512	0	3	histamine metabolic process	BP
256	GO:0001708	1	0.713755	0	58	cell fate specification	BP
311	GO:0001815	1	0.994023	0	1	positive regulation of antibody-dependent cellular cytotoxicity	BP
324	GO:0001828	1	0.988644	0	2	inner cell mass cellular morphogenesis	BP
357	GO:0001893	1	0.848044	0	28	maternal placenta development	BP
371	GO:0001920	1	0.982824	0	3	negative regulation of receptor recycling	BP
384	GO:0001941	1	0.839907	0	30	postsynaptic membrane organization	BP
414	GO:0001978	1	0.994088	0	1	regulation of systemic arterial blood pressure by carotid sinus baroreceptor feedback	BP
415	GO:0001980	1	0.993909	0	1	regulation of systemic arterial blood pressure by ischemic conditions	BP
416	GO:0001982	1	0.994088	0	1	baroreceptor response to decreased systemic arterial blood pressure	BP
417	GO:0001988	1	0.994088	0	1	positive regulation of heart rate involved in baroreceptor response to decreased systemic arterial blood pressure	BP
434	GO:0002019	1	0.988401	0	2	regulation of renal output by angiotensin	BP
435	GO:0002021	1	0.879561	0	22	response to dietary excess	BP
446	GO:0002035	1	0.988586	0	2	brain renin-angiotensin system	BP
453	GO:0002043	1	0.932574	0	12	blood vessel endothelial cell proliferation involved in sprouting angiogenesis	BP
470	GO:0002082	1	0.883523	0	21	regulation of oxidative phosphorylation	BP
475	GO:0002088	1	0.718001	0	57	lens development in camera-type eye	BP
500	GO:0002175	1	0.98288	0	3	protein localization to paranode region of axon	BP
522	GO:0002225	1	0.994291	0	1	positive regulation of antimicrobial peptide production	BP
551	GO:0002278	1	0.964944	0	6	eosinophil activation involved in immune response	BP
636	GO:0002416	1	0.994034	0	1	IgG immunoglobulin transcytosis in epithelial cells mediated by FcRn immunoglobulin receptor	BP
649	GO:0002434	1	0.976872	0	4	immune complex clearance	BP
662	GO:0002447	1	0.9593	0	7	eosinophil mediated immunity	BP
711	GO:0002525	1	0.994073	0	1	acute inflammatory response to non-antigenic stimulus	BP
833	GO:0002731	1	0.988268	0	2	negative regulation of dendritic cell cytokine production	BP
847	GO:0002760	1	0.994291	0	1	positive regulation of antimicrobial humoral response	BP
858	GO:0002777	1	0.994291	0	1	antimicrobial peptide biosynthetic process	BP
860	GO:0002780	1	0.994291	0	1	antibacterial peptide biosynthetic process	BP
869	GO:0002803	1	0.994291	0	1	positive regulation of antibacterial peptide production	BP
870	GO:0002805	1	0.994291	0	1	regulation of antimicrobial peptide biosynthetic process	BP
871	GO:0002807	1	0.994291	0	1	positive regulation of antimicrobial peptide biosynthetic process	BP
872	GO:0002808	1	0.994291	0	1	regulation of antibacterial peptide biosynthetic process	BP
873	GO:0002815	1	0.994291	0	1	biosynthetic process of antibacterial peptides active against Gram-positive bacteria	BP
874	GO:0002816	1	0.994291	0	1	regulation of biosynthetic process of antibacterial peptides active against Gram-positive bacteria	BP
903	GO:0002852	1	0.993966	0	1	regulation of T cell mediated cytotoxicity directed against tumor cell target	BP
904	GO:0002854	1	0.993966	0	1	positive regulation of T cell mediated cytotoxicity directed against tumor cell target	BP
920	GO:0002876	1	0.994021	0	1	positive regulation of chronic inflammatory response to antigenic stimulus	BP
921	GO:0002877	1	0.994073	0	1	regulation of acute inflammatory response to non-antigenic stimulus	BP
922	GO:0002879	1	0.994073	0	1	positive regulation of acute inflammatory response to non-antigenic stimulus	BP
939	GO:0002903	1	0.926351	0	13	negative regulation of B cell apoptotic process	BP
957	GO:0002940	1	0.976607	0	4	tRNA N2-guanine methylation	BP
961	GO:0002949	1	0.970578	0	5	tRNA threonylcarbamoyladenosine modification	BP
976	GO:0003025	1	0.988488	0	2	regulation of systemic arterial blood pressure by baroreceptor feedback	BP
1040	GO:0003175	1	0.971473	0	5	tricuspid valve development	BP
1044	GO:0003179	1	0.748647	0	50	heart valve morphogenesis	BP
1055	GO:0003192	1	0.983028	0	3	mitral valve formation	BP
1090	GO:0003252	1	0.988762	0	2	negative regulation of cell proliferation involved in heart valve morphogenesis	BP
1146	GO:0003351	1	0.829454	0	32	epithelial cilium movement involved in extracellular fluid movement	BP
1169	GO:0003413	1	0.927549	0	13	chondrocyte differentiation involved in endochondral bone morphogenesis	BP
1217	GO:0006026	1	0.852869	0	27	aminoglycan catabolic process	BP
1239	GO:0006064	1	0.970634	0	5	glucuronate catabolic process	BP
1309	GO:0006188	1	0.943014	0	10	IMP biosynthetic process	BP
1312	GO:0006195	1	0.749552	0	49	purine nucleotide catabolic process	BP
1321	GO:0006211	1	0.983171	0	3	5-methylcytosine catabolic process	BP
1325	GO:0006216	1	0.942081	0	10	cytidine catabolic process	BP
1344	GO:0006258	1	0.994092	0	1	UDP-glucose catabolic process	BP
1450	GO:0006428	1	0.988449	0	2	isoleucyl-tRNA aminoacylation	BP
1457	GO:0006435	1	0.982568	0	3	threonyl-tRNA aminoacylation	BP
1521	GO:0006534	1	0.942997	0	10	cysteine metabolic process	BP
1567	GO:0006581	1	0.988368	0	2	acetylcholine catabolic process	BP
1586	GO:0006610	1	0.97696	0	4	ribosomal protein import into nucleus	BP
1590	GO:0006614	1	0.909953	0	16	SRP-dependent cotranslational protein targeting to membrane	BP
1640	GO:0006680	1	0.982687	0	3	glucosylceramide catabolic process	BP
1692	GO:0006768	1	0.976951	0	4	biotin metabolic process	BP
1751	GO:0006867	1	0.982473	0	3	asparagine transport	BP
1775	GO:0006901	1	0.795082	0	39	vesicle coating	BP
1777	GO:0006904	1	0.796266	0	39	vesicle docking involved in exocytosis	BP
1811	GO:0006963	1	0.994291	0	1	positive regulation of antibacterial peptide biosynthetic process	BP
1812	GO:0006965	1	0.994291	0	1	positive regulation of biosynthetic process of antibacterial peptides active against Gram-positive bacteria	BP
1823	GO:0006984	1	0.773948	0	44	ER-nucleus signaling pathway	BP
1825	GO:0006990	1	0.988122	0	2	positive regulation of transcription from RNA polymerase II promoter involved in unfolded protein response	BP
1866	GO:0007057	1	0.976488	0	4	spindle assembly involved in female meiosis I	BP
1891	GO:0007124	1	0.994025	0	1	pseudohyphal growth	BP
2006	GO:0007343	1	0.971529	0	5	egg activation	BP
2060	GO:0007529	1	0.988573	0	2	establishment of synaptic specificity at neuromuscular junction	BP
2091	GO:0007617	1	0.879827	0	22	mating behavior	BP
2101	GO:0007630	1	0.994296	0	1	jump response	BP
2131	GO:0008206	1	0.823721	0	33	bile acid metabolic process	BP
2174	GO:0008535	1	0.842626	0	29	respiratory chain complex IV assembly	BP
2195	GO:0008627	1	0.954368	0	8	intrinsic apoptotic signaling pathway in response to osmotic stress	BP
2270	GO:0009137	1	0.976664	0	4	purine nucleoside diphosphate catabolic process	BP
2293	GO:0009161	1	0.72336	0	55	ribonucleoside monophosphate metabolic process	BP
2313	GO:0009181	1	0.976664	0	4	purine ribonucleoside diphosphate catabolic process	BP
2318	GO:0009186	1	0.970657	0	5	deoxyribonucleoside diphosphate metabolic process	BP
2348	GO:0009217	1	0.976803	0	4	purine deoxyribonucleoside triphosphate catabolic process	BP
2360	GO:0009231	1	0.994158	0	1	riboflavin biosynthetic process	BP
2367	GO:0009249	1	0.970118	0	5	protein lipoylation	BP
2376	GO:0009261	1	0.762776	0	46	ribonucleotide catabolic process	BP
2402	GO:0009398	1	0.994158	0	1	FMN biosynthetic process	BP
2403	GO:0009403	1	0.994203	0	1	toxin biosynthetic process	BP
2416	GO:0009438	1	0.964877	0	6	methylglyoxal metabolic process	BP
2441	GO:0009608	1	0.976559	0	4	response to symbiont	BP
2442	GO:0009609	1	0.976559	0	4	response to symbiotic bacterium	BP
2460	GO:0009650	1	0.931637	0	12	UV protection	BP
2463	GO:0009682	1	0.994158	0	1	induced systemic resistance	BP
2515	GO:0009912	1	0.98287	0	3	auditory receptor cell fate commitment	BP
2528	GO:0009972	1	0.942081	0	10	cytidine deamination	BP
2571	GO:0010189	1	0.994023	0	1	vitamin E biosynthetic process	BP
2657	GO:0010570	1	0.994025	0	1	regulation of filamentous growth	BP
2690	GO:0010626	1	0.960532	0	7	negative regulation of Schwann cell proliferation	BP
2723	GO:0010667	1	0.915871	0	15	negative regulation of cardiac muscle cell apoptotic process	BP
2734	GO:0010710	1	0.976702	0	4	regulation of collagen catabolic process	BP
2753	GO:0010731	1	0.994112	0	1	protein glutathionylation	BP
2754	GO:0010732	1	0.994112	0	1	regulation of protein glutathionylation	BP
2755	GO:0010734	1	0.994112	0	1	negative regulation of protein glutathionylation	BP
2774	GO:0010757	1	0.954027	0	8	negative regulation of plasminogen activation	BP
2806	GO:0010818	1	0.894868	0	19	T cell chemotaxis	BP
2807	GO:0010819	1	0.937788	0	11	regulation of T cell chemotaxis	BP
2817	GO:0010829	1	0.910211	0	16	negative regulation of glucose transmembrane transport	BP
2825	GO:0010838	1	0.948806	0	9	positive regulation of keratinocyte proliferation	BP
2835	GO:0010875	1	0.884515	0	21	positive regulation of cholesterol efflux	BP
2854	GO:0010896	1	0.954279	0	8	regulation of triglyceride catabolic process	BP
2861	GO:0010904	1	0.994092	0	1	regulation of UDP-glucose catabolic process	BP
2862	GO:0010905	1	0.994092	0	1	negative regulation of UDP-glucose catabolic process	BP
2871	GO:0010917	1	0.936973	0	11	negative regulation of mitochondrial membrane potential	BP
2896	GO:0010957	1	0.971005	0	5	negative regulation of vitamin D biosynthetic process	BP
2917	GO:0010985	1	0.948126	0	9	negative regulation of lipoprotein particle clearance	BP
2944	GO:0014028	1	0.988613	0	2	notochord formation	BP
2946	GO:0014031	1	0.977097	0	4	mesenchymal cell development	BP
2966	GO:0014053	1	0.994303	0	1	negative regulation of gamma-aminobutyric acid secretion	BP
2991	GO:0014734	1	0.99432	0	1	skeletal muscle hypertrophy	BP
3010	GO:0014820	1	0.959916	0	7	tonic smooth muscle contraction	BP
3019	GO:0014832	1	0.98304	0	3	urinary bladder smooth muscle contraction	BP
3033	GO:0014855	1	0.747452	0	50	striated muscle cell proliferation	BP
3046	GO:0014883	1	0.977086	0	4	transition between fast and slow fiber	BP
3078	GO:0015677	1	0.960557	0	7	copper ion import	BP
3092	GO:0015706	1	0.988453	0	2	nitrate transmembrane transport	BP
3130	GO:0015780	1	0.93727	0	11	nucleotide-sugar transmembrane transport	BP
3136	GO:0015790	1	0.994327	0	1	UDP-xylose transmembrane transport	BP
3181	GO:0015854	1	0.976695	0	4	guanine transport	BP
3187	GO:0015862	1	0.976645	0	4	uridine transport	BP
3188	GO:0015864	1	0.976645	0	4	pyrimidine nucleoside transport	BP
3311	GO:0016203	1	0.994315	0	1	muscle attachment	BP
3330	GO:0016268	1	0.994314	0	1	O-glycan processing, core 2	BP
3335	GO:0016322	1	0.938061	0	11	neuron remodeling	BP
3373	GO:0016575	1	0.879176	0	22	histone deacetylation	BP
3383	GO:0017004	1	0.794205	0	39	cytochrome complex assembly	BP
3416	GO:0018057	1	0.971418	0	5	peptidyl-lysine oxidation	BP
3441	GO:0018199	1	0.98216	0	3	peptidyl-glutamine modification	BP
3453	GO:0018216	1	0.965163	0	6	peptidyl-arginine methylation	BP
3462	GO:0018282	1	0.98848	0	2	metal incorporation into metallo-sulfur cluster	BP
3463	GO:0018283	1	0.98848	0	2	iron incorporation into metallo-sulfur cluster	BP
3482	GO:0018872	1	0.988463	0	2	arsonoacetate metabolic process	BP
3501	GO:0019050	1	0.994128	0	1	suppression by virus of host apoptotic process	BP
3581	GO:0019377	1	0.931944	0	12	glycolipid catabolic process	BP
3605	GO:0019449	1	0.994158	0	1	L-cysteine catabolic process to hypotaurine	BP
3606	GO:0019452	1	0.994158	0	1	L-cysteine catabolic process to taurine	BP
3643	GO:0019640	1	0.970634	0	5	glucuronate catabolic process to xylulose 5-phosphate	BP
3678	GO:0019857	1	0.983171	0	3	5-methylcytosine metabolic process	BP
3734	GO:0021542	1	0.911035	0	16	dentate gyrus development	BP
3798	GO:0021650	1	0.982559	0	3	vestibulocochlear nerve formation	BP
3889	GO:0021849	1	0.982911	0	3	neuroblast division in subventricular zone	BP
3927	GO:0021934	1	0.983084	0	3	hindbrain tangential cell migration	BP
4151	GO:0030447	1	0.994025	0	1	filamentous growth	BP
4263	GO:0031035	1	0.994333	0	1	myosin filament disassembly	BP
4264	GO:0031037	1	0.994333	0	1	myosin II filament disassembly	BP
4297	GO:0031118	1	0.953165	0	8	rRNA pseudouridine synthesis	BP
4323	GO:0031272	1	0.932054	0	12	regulation of pseudopodium assembly	BP
4324	GO:0031274	1	0.932054	0	12	positive regulation of pseudopodium assembly	BP
4376	GO:0031427	1	0.994265	0	1	response to methotrexate	BP
4377	GO:0031440	1	0.932573	0	12	regulation of mRNA 3'-end processing	BP
4382	GO:0031445	1	0.880546	0	22	regulation of heterochromatin formation	BP
4427	GO:0031641	1	0.801882	0	38	regulation of myelination	BP
4463	GO:0031954	1	0.875326	0	23	positive regulation of protein autophosphorylation	BP
4528	GO:0032201	1	0.949115	0	9	telomere maintenance via semi-conservative replication	BP
4538	GO:0032212	1	0.823883	0	33	positive regulation of telomere maintenance via telomerase	BP
4546	GO:0032226	1	0.982354	0	3	positive regulation of synaptic transmission, dopaminergic	BP
4693	GO:0032494	1	0.931598	0	12	response to peptidoglycan	BP
4696	GO:0032497	1	0.970769	0	5	detection of lipopolysaccharide	BP
4697	GO:0032498	1	0.994291	0	1	detection of muramyl dipeptide	BP
4731	GO:0032603	1	0.994021	0	1	fractalkine production	BP
4759	GO:0032644	1	0.994021	0	1	regulation of fractalkine production	BP
4797	GO:0032701	1	0.982624	0	3	negative regulation of interleukin-18 production	BP
4808	GO:0032724	1	0.994021	0	1	positive regulation of fractalkine production	BP
4824	GO:0032747	1	0.976992	0	4	positive regulation of interleukin-23 production	BP
4835	GO:0032764	1	0.988529	0	2	negative regulation of mast cell cytokine production	BP
4889	GO:0032873	1	0.773107	0	44	negative regulation of stress-activated MAPK cascade	BP
4897	GO:0032881	1	0.807205	0	37	regulation of polysaccharide metabolic process	BP
5017	GO:0033119	1	0.858057	0	26	negative regulation of RNA splicing	BP
5079	GO:0033344	1	0.781679	0	42	cholesterol efflux	BP
5156	GO:0033668	1	0.994128	0	1	suppression by symbiont of host apoptotic process	BP
5165	GO:0033690	1	0.943842	0	10	positive regulation of osteoblast proliferation	BP
5166	GO:0033693	1	0.988464	0	2	neurofilament bundle assembly	BP
5200	GO:0034089	1	0.977361	0	4	establishment of meiotic sister chromatid cohesion	BP
5232	GO:0034142	1	0.772388	0	44	toll-like receptor 4 signaling pathway	BP
5237	GO:0034147	1	0.994289	0	1	regulation of toll-like receptor 5 signaling pathway	BP
5238	GO:0034148	1	0.994289	0	1	negative regulation of toll-like receptor 5 signaling pathway	BP
5258	GO:0034199	1	0.988605	0	2	activation of protein kinase A activity	BP
5263	GO:0034213	1	0.994005	0	1	quinolinate catabolic process	BP
5269	GO:0034229	1	0.988555	0	2	ethanolamine transport	BP
5354	GO:0034453	1	0.875842	0	23	microtubule anchoring	BP
5355	GO:0034454	1	0.93884	0	11	microtubule anchoring at centrosome	BP
5440	GO:0035020	1	0.890646	0	20	regulation of Rac protein signal transduction	BP
5479	GO:0035162	1	0.895413	0	19	embryonic hemopoiesis	BP
5541	GO:0035372	1	0.900973	0	18	protein localization to microtubule	BP
5590	GO:0035519	1	0.965174	0	6	protein K29-linked ubiquitination	BP
5594	GO:0035526	1	0.988618	0	2	retrograde transport, plasma membrane to Golgi	BP
5659	GO:0035691	1	0.988045	0	2	macrophage migration inhibitory factor signaling pathway	BP
5722	GO:0035812	1	0.965911	0	6	renal sodium excretion	BP
5755	GO:0035906	1	0.994264	0	1	descending aorta development	BP
5759	GO:0035912	1	0.965728	0	6	dorsal aorta morphogenesis	BP
5798	GO:0035998	1	0.99406	0	1	7,8-dihydroneopterin 3'-triphosphate biosynthetic process	BP
5838	GO:0036113	1	0.994249	0	1	very long-chain fatty-acyl-CoA catabolic process	BP
5865	GO:0036250	1	0.994057	0	1	peroxisome transport along microtubule	BP
5869	GO:0036260	1	0.803091	0	37	RNA capping	BP
5873	GO:0036269	1	0.988362	0	2	swimming behavior	BP
5885	GO:0036302	1	0.954775	0	8	atrioventricular canal development	BP
5915	GO:0036376	1	0.948411	0	9	sodium ion export across plasma membrane	BP
5944	GO:0036499	1	0.905333	0	17	PERK-mediated unfolded protein response	BP
5963	GO:0038001	1	0.982777	0	3	paracrine signaling	BP
6017	GO:0038145	1	0.964926	0	6	macrophage colony-stimulating factor signaling pathway	BP
6035	GO:0038173	1	0.971156	0	5	interleukin-17A-mediated signaling pathway	BP
6041	GO:0038189	1	0.976971	0	4	neuropilin signaling pathway	BP
6058	GO:0039526	1	0.994128	0	1	modulation by virus of host apoptotic process	BP
6062	GO:0039532	1	0.819396	0	34	negative regulation of viral-induced cytoplasmic pattern recognition receptor signaling pathway	BP
6123	GO:0042118	1	0.959862	0	7	endothelial cell activation	BP
6166	GO:0042269	1	0.82311	0	33	regulation of natural killer cell mediated cytotoxicity	BP
6229	GO:0042421	1	0.98274	0	3	norepinephrine biosynthetic process	BP
6266	GO:0042491	1	0.835481	0	31	inner ear auditory receptor cell differentiation	BP
6301	GO:0042635	1	0.994158	0	1	positive regulation of hair cycle	BP
6315	GO:0042693	1	0.965692	0	6	muscle cell fate commitment	BP
6416	GO:0043038	1	0.767837	0	45	amino acid activation	BP
6417	GO:0043039	1	0.772298	0	44	tRNA aminoacylation	BP
6435	GO:0043090	1	0.988677	0	2	amino acid import	BP
6507	GO:0043308	1	0.964944	0	6	eosinophil degranulation	BP
6533	GO:0043369	1	0.884478	0	21	CD4-positive or CD8-positive, alpha-beta T cell lineage commitment	BP
6556	GO:0043403	1	0.838792	0	30	skeletal muscle tissue regeneration	BP
6570	GO:0043420	1	0.982374	0	3	anthranilate metabolic process	BP
6583	GO:0043470	1	0.733794	0	53	regulation of carbohydrate catabolic process	BP
6595	GO:0043496	1	0.994319	0	1	regulation of protein homodimerization activity	BP
6602	GO:0043507	1	0.855048	0	27	positive regulation of JUN kinase activity	BP
6639	GO:0043587	1	0.965527	0	6	tongue morphogenesis	BP
6711	GO:0044154	1	0.994203	0	1	histone H3-K14 acetylation	BP
6712	GO:0044182	1	0.994025	0	1	filamentous growth of a population of unicellular organisms	BP
6788	GO:0044726	1	0.994361	0	1	epigenetic programing of female pronucleus	BP
6802	GO:0044785	1	0.976688	0	4	metaphase/anaphase transition of meiotic cell cycle	BP
6806	GO:0044793	1	0.926847	0	13	negative regulation by host of viral process	BP
6814	GO:0044821	1	0.988318	0	2	meiotic telomere tethering at nuclear periphery	BP
6865	GO:0045056	1	0.900477	0	18	transcytosis	BP
6873	GO:0045065	1	0.982446	0	3	cytotoxic T cell differentiation	BP
6931	GO:0045226	1	0.994155	0	1	extracellular polysaccharide biosynthetic process	BP
6965	GO:0045541	1	0.97076	0	5	negative regulation of cholesterol biosynthetic process	BP
6975	GO:0045583	1	0.982446	0	3	regulation of cytotoxic T cell differentiation	BP
7028	GO:0045651	1	0.926823	0	13	positive regulation of macrophage differentiation	BP
7063	GO:0045725	1	0.928055	0	13	positive regulation of glycogen biosynthetic process	BP
7082	GO:0045759	1	0.965322	0	6	negative regulation of action potential	BP
7124	GO:0045837	1	0.936973	0	11	negative regulation of membrane potential	BP
7158	GO:0045914	1	0.988517	0	2	negative regulation of catecholamine metabolic process	BP
7181	GO:0045943	1	0.829836	0	32	positive regulation of transcription by RNA polymerase I	BP
7189	GO:0045954	1	0.894275	0	19	positive regulation of natural killer cell mediated cytotoxicity	BP
7195	GO:0045963	1	0.988517	0	2	negative regulation of dopamine metabolic process	BP
7210	GO:0045994	1	0.994021	0	1	positive regulation of translational initiation by iron	BP
7262	GO:0046087	1	0.942081	0	10	cytidine metabolic process	BP
7302	GO:0046167	1	0.988642	0	2	glycerol-3-phosphate biosynthetic process	BP
7358	GO:0046379	1	0.994155	0	1	extracellular polysaccharide metabolic process	BP
7378	GO:0046444	1	0.994158	0	1	FMN metabolic process	BP
7441	GO:0046588	1	0.993917	0	1	negative regulation of calcium-dependent cell-cell adhesion	BP
7507	GO:0046725	1	0.994242	0	1	negative regulation by virus of viral protein levels in host cell	BP
7560	GO:0046900	1	0.988163	0	2	tetrahydrofolylpolyglutamate metabolic process	BP
7804	GO:0048663	1	0.860295	0	26	neuron fate commitment	BP
7880	GO:0048820	1	0.921946	0	14	hair follicle maturation	BP
7882	GO:0048822	1	0.98283	0	3	enucleate erythrocyte development	BP
7894	GO:0048854	1	0.840599	0	30	brain morphogenesis	BP
7919	GO:0050432	1	0.805125	0	37	catecholamine secretion	BP
8097	GO:0050996	1	0.905676	0	17	positive regulation of lipid catabolic process	BP
8137	GO:0051084	1	0.80398	0	37	'de novo' post-translational protein folding	BP
8156	GO:0051106	1	0.971122	0	5	positive regulation of DNA ligation	BP
8169	GO:0051132	1	0.943042	0	10	NK T cell activation	BP
8201	GO:0051177	1	0.926789	0	13	meiotic sister chromatid cohesion	BP
8222	GO:0051238	1	0.947894	0	9	sequestering of metal ion	BP
8255	GO:0051294	1	0.81547	0	35	establishment of spindle orientation	BP
8265	GO:0051307	1	0.95998	0	7	meiotic chromosome separation	BP
8281	GO:0051342	1	0.954452	0	8	regulation of cyclic-nucleotide phosphodiesterase activity	BP
8422	GO:0051683	1	0.954128	0	8	establishment of Golgi localization	BP
8439	GO:0051728	1	0.982784	0	3	cell cycle switching, mitotic to meiotic cell cycle	BP
8440	GO:0051729	1	0.982784	0	3	germline cell cycle switching, mitotic to meiotic cell cycle	BP
8446	GO:0051770	1	0.922066	0	14	positive regulation of nitric-oxide synthase biosynthetic process	BP
8514	GO:0051938	1	0.830193	0	32	L-glutamate import	BP
8515	GO:0051939	1	0.977343	0	4	gamma-aminobutyric acid import	BP
8526	GO:0051955	1	0.845173	0	29	regulation of amino acid transport	BP
8553	GO:0052040	1	0.994128	0	1	modulation by symbiont of host programmed cell death	BP
8554	GO:0052041	1	0.994128	0	1	suppression by symbiont of host programmed cell death	BP
8556	GO:0052150	1	0.994128	0	1	modulation by symbiont of host apoptotic process	BP
8561	GO:0052422	1	0.982424	0	3	modulation by host of symbiont catalytic activity	BP
8565	GO:0052646	1	0.938145	0	11	alditol phosphate metabolic process	BP
8566	GO:0052647	1	0.994158	0	1	pentitol phosphate metabolic process	BP
8567	GO:0052648	1	0.994158	0	1	ribitol phosphate metabolic process	BP
8575	GO:0052803	1	0.982512	0	3	imidazole-containing compound metabolic process	BP
8608	GO:0055081	1	0.922583	0	14	monoatomic anion homeostasis	BP
8629	GO:0060003	1	0.988697	0	2	copper ion export	BP
8650	GO:0060029	1	0.976845	0	4	convergent extension involved in organogenesis	BP
8694	GO:0060087	1	0.970731	0	5	relaxation of vascular associated smooth muscle	BP
8701	GO:0060112	1	0.994088	0	1	generation of ovulation cycle rhythm	BP
8708	GO:0060120	1	0.98287	0	3	inner ear receptor cell fate commitment	BP
8720	GO:0060136	1	0.965578	0	6	embryonic process involved in female pregnancy	BP
8724	GO:0060147	1	0.854694	0	27	regulation of post-transcriptional gene silencing	BP
8746	GO:0060184	1	0.982784	0	3	cell cycle switching	BP
8773	GO:0060253	1	0.916827	0	15	negative regulation of glial cell proliferation	BP
8777	GO:0060261	1	0.706224	0	59	positive regulation of transcription initiation by RNA polymerase II	BP
8888	GO:0060412	1	0.812043	0	36	ventricular septum morphogenesis	BP
8978	GO:0060557	1	0.994021	0	1	positive regulation of vitamin D biosynthetic process	BP
8979	GO:0060558	1	0.965385	0	6	regulation of calcidiol 1-monooxygenase activity	BP
8996	GO:0060584	1	0.988404	0	2	regulation of prostaglandin-endoperoxide synthase activity	BP
8997	GO:0060585	1	0.988404	0	2	positive regulation of prostaglandin-endoperoxide synthase activity	BP
9012	GO:0060611	1	0.994124	0	1	mammary gland fat development	BP
9023	GO:0060638	1	0.971413	0	5	mesenchymal-epithelial cell signaling	BP
9032	GO:0060670	1	0.942937	0	10	branching involved in labyrinthine layer morphogenesis	BP
9054	GO:0060701	1	0.98851	0	2	negative regulation of ribonuclease activity	BP
9055	GO:0060702	1	0.98851	0	2	negative regulation of endoribonuclease activity	BP
9061	GO:0060713	1	0.910632	0	16	labyrinthine layer morphogenesis	BP
9081	GO:0060741	1	0.988007	0	2	prostate gland stromal morphogenesis	BP
9099	GO:0060763	1	0.988479	0	2	mammary duct terminal end bud growth	BP
9133	GO:0060841	1	0.927831	0	13	venous blood vessel development	BP
9152	GO:0060904	1	0.994268	0	1	regulation of protein folding in endoplasmic reticulum	BP
9179	GO:0060957	1	0.994186	0	1	endocardial cell fate commitment	BP
9191	GO:0060978	1	0.971642	0	5	angiogenesis involved in coronary vascular morphogenesis	BP
9209	GO:0061005	1	0.788778	0	41	cell differentiation involved in kidney development	BP
9240	GO:0061048	1	0.994021	0	1	negative regulation of branching involved in lung morphogenesis	BP
9244	GO:0061052	1	0.948752	0	9	negative regulation of cell growth involved in cardiac muscle cell development	BP
9268	GO:0061107	1	0.988248	0	2	seminal vesicle development	BP
9372	GO:0061445	1	0.994186	0	1	endocardial cushion cell fate commitment	BP
9431	GO:0061670	1	0.993998	0	1	evoked neurotransmitter secretion	BP
9450	GO:0061740	1	0.982619	0	3	protein targeting to lysosome involved in chaperone-mediated autophagy	BP
9552	GO:0062237	1	0.821014	0	34	protein localization to postsynapse	BP
9592	GO:0070141	1	0.94297	0	10	response to UV-A	BP
9603	GO:0070166	1	0.922156	0	14	enamel mineralization	BP
9620	GO:0070197	1	0.988318	0	2	meiotic attachment of telomere to nuclear envelope	BP
9655	GO:0070255	1	0.965243	0	6	regulation of mucus secretion	BP
9673	GO:0070303	1	0.773107	0	44	negative regulation of stress-activated protein kinase signaling cascade	BP
9722	GO:0070429	1	0.994289	0	1	negative regulation of nucleotide-binding oligomerization domain containing 1 signaling pathway	BP
9727	GO:0070434	1	0.965325	0	6	positive regulation of nucleotide-binding oligomerization domain containing 2 signaling pathway	BP
9823	GO:0070781	1	0.994318	0	1	response to biotin	BP
9825	GO:0070783	1	0.994025	0	1	growth of unicellular organism as a thread of attached cells	BP
9826	GO:0070784	1	0.994025	0	1	regulation of growth of unicellular organism as a thread of attached cells	BP
9827	GO:0070786	1	0.994025	0	1	positive regulation of growth of unicellular organism as a thread of attached cells	BP
9861	GO:0070901	1	0.976657	0	4	mitochondrial tRNA methylation	BP
9867	GO:0070921	1	0.993991	0	1	regulation of siRNA processing	BP
9879	GO:0070945	1	0.976349	0	4	neutrophil-mediated killing of gram-negative bacterium	BP
10078	GO:0071454	1	0.994333	0	1	cellular response to anoxia	BP
10184	GO:0071657	1	0.99403	0	1	positive regulation of granulocyte colony-stimulating factor production	BP
10228	GO:0071763	1	0.77653	0	43	nuclear membrane organization	BP
10243	GO:0071812	1	0.994203	0	1	positive regulation of fever generation by positive regulation of prostaglandin secretion	BP
10256	GO:0071848	1	0.994203	0	1	positive regulation of ERK1 and ERK2 cascade via TNFSF11-mediated signaling	BP
10272	GO:0071879	1	0.994092	0	1	positive regulation of adenylate cyclase-activating adrenergic receptor signaling pathway	BP
10278	GO:0071895	1	0.943632	0	10	odontoblast differentiation	BP
10302	GO:0071951	1	0.994163	0	1	conversion of methionyl-tRNA to N-formyl-methionyl-tRNA	BP
10321	GO:0072014	1	0.949012	0	9	proximal tubule development	BP
10379	GO:0072126	1	0.971351	0	5	positive regulation of glomerular mesangial cell proliferation	BP
10407	GO:0072177	1	0.965673	0	6	mesonephric duct development	BP
10413	GO:0072183	1	0.994242	0	1	negative regulation of nephron tubule epithelial cell differentiation	BP
10478	GO:0072308	1	0.994242	0	1	negative regulation of metanephric nephron tubule epithelial cell differentiation	BP
10513	GO:0072429	1	0.976785	0	4	response to intra-S DNA damage checkpoint signaling	BP
10534	GO:0072540	1	0.92639	0	13	T-helper 17 cell lineage commitment	BP
10541	GO:0072573	1	0.994289	0	1	tolerance induction to lipopolysaccharide	BP
10555	GO:0072639	1	0.994021	0	1	interleukin-33 production	BP
10565	GO:0072666	1	0.708675	0	59	establishment of protein localization to vacuole	BP
10593	GO:0072718	1	0.977038	0	4	response to cisplatin	BP
10702	GO:0090033	1	0.994025	0	1	positive regulation of filamentous growth	BP
10719	GO:0090069	1	0.954725	0	8	regulation of ribosome biogenesis	BP
10722	GO:0090074	1	0.994319	0	1	negative regulation of protein homodimerization activity	BP
10763	GO:0090138	1	0.994249	0	1	regulation of actin cytoskeleton organization by cell-cell adhesion	BP
10827	GO:0090231	1	0.888663	0	20	regulation of spindle checkpoint	BP
10851	GO:0090266	1	0.888663	0	20	regulation of mitotic cell cycle spindle assembly checkpoint	BP
10872	GO:0090296	1	0.976513	0	4	regulation of mitochondrial DNA replication	BP
10883	GO:0090309	1	0.938341	0	11	positive regulation of DNA methylation-dependent heterochromatin formation	BP
10896	GO:0090326	1	0.994219	0	1	positive regulation of locomotion involved in locomotory behavior	BP
10970	GO:0090659	1	0.875255	0	23	walking behavior	BP
11062	GO:0097168	1	0.971313	0	5	mesenchymal stem cell proliferation	BP
11077	GO:0097201	1	0.953941	0	8	negative regulation of transcription from RNA polymerase II promoter in response to stress	BP
11204	GO:0097745	1	0.982376	0	3	mitochondrial tRNA 5'-end processing	BP
11289	GO:0098856	1	0.931682	0	12	intestinal lipid absorption	BP
11325	GO:0098928	1	0.988876	0	2	presynaptic signal transduction	BP
11381	GO:0099161	1	0.993998	0	1	regulation of presynaptic dense core granule exocytosis	BP
11402	GO:0099505	1	0.932887	0	12	regulation of presynaptic membrane potential	BP
11410	GO:0099526	1	0.988876	0	2	presynapse to nucleus signaling pathway	BP
11506	GO:0106119	1	0.97076	0	5	negative regulation of sterol biosynthetic process	BP
11512	GO:0106227	1	0.994203	0	1	peptidyl-lysine glutarylation	BP
11616	GO:0120190	1	0.994021	0	1	negative regulation of bile acid secretion	BP
11630	GO:0120261	1	0.880546	0	22	regulation of heterochromatin organization	BP
11703	GO:0140374	1	0.772732	0	44	antiviral innate immune response	BP
11711	GO:0140460	1	0.994021	0	1	response to Gram-negative bacterium	BP
11814	GO:0150079	1	0.937922	0	11	negative regulation of neuroinflammatory response	BP
11832	GO:0150127	1	0.994021	0	1	regulation of interleukin-33 production	BP
11833	GO:0150129	1	0.994021	0	1	positive regulation of interleukin-33 production	BP
11898	GO:1900076	1	0.726105	0	55	regulation of cellular response to insulin stimulus	BP
11917	GO:1900108	1	0.988601	0	2	negative regulation of nodal signaling pathway	BP
11992	GO:1900246	1	0.954838	0	8	positive regulation of RIG-I signaling pathway	BP
12005	GO:1900279	1	0.988276	0	2	regulation of CD4-positive, alpha-beta T cell costimulation	BP
12024	GO:1900428	1	0.994025	0	1	regulation of filamentous growth of a population of unicellular organisms	BP
12025	GO:1900430	1	0.994025	0	1	positive regulation of filamentous growth of a population of unicellular organisms	BP
12032	GO:1900461	1	0.994025	0	1	positive regulation of pseudohyphal growth by positive regulation of transcription from RNA polymerase II promoter	BP
12085	GO:1901053	1	0.99422	0	1	sarcosine catabolic process	BP
12120	GO:1901185	1	0.849034	0	28	negative regulation of ERBB signaling pathway	BP
12145	GO:1901258	1	0.99403	0	1	positive regulation of macrophage colony-stimulating factor production	BP
12315	GO:1901841	1	0.948737	0	9	regulation of high voltage-gated calcium channel activity	BP
12357	GO:1901977	1	0.96509	0	6	negative regulation of cell cycle checkpoint	BP
12372	GO:1901995	1	0.976817	0	4	positive regulation of meiotic cell cycle phase transition	BP
12386	GO:1902025	1	0.988453	0	2	nitrate import	BP
12398	GO:1902047	1	0.937616	0	11	polyamine transmembrane transport	BP
12399	GO:1902065	1	0.926352	0	13	response to L-glutamate	BP
12441	GO:1902175	1	0.80409	0	37	regulation of oxidative stress-induced intrinsic apoptotic signaling pathway	BP
12461	GO:1902228	1	0.994124	0	1	positive regulation of macrophage colony-stimulating factor signaling pathway	BP
12473	GO:1902254	1	0.883735	0	21	negative regulation of intrinsic apoptotic signaling pathway by p53 class mediator	BP
12478	GO:1902261	1	0.977029	0	4	positive regulation of delayed rectifier potassium channel activity	BP
12490	GO:1902292	1	0.971412	0	5	cell cycle DNA replication initiation	BP
12501	GO:1902315	1	0.971412	0	5	nuclear cell cycle DNA replication initiation	BP
12525	GO:1902380	1	0.994123	0	1	positive regulation of endoribonuclease activity	BP
12545	GO:1902460	1	0.971313	0	5	regulation of mesenchymal stem cell proliferation	BP
12546	GO:1902462	1	0.971313	0	5	positive regulation of mesenchymal stem cell proliferation	BP
12563	GO:1902524	1	0.982269	0	3	positive regulation of protein K48-linked ubiquitination	BP
12571	GO:1902547	1	0.879763	0	22	regulation of cellular response to vascular endothelial growth factor stimulus	BP
12610	GO:1902644	1	0.931943	0	12	tertiary alcohol metabolic process	BP
12622	GO:1902682	1	0.994315	0	1	protein localization to pericentric heterochromatin	BP
12628	GO:1902722	1	0.994303	0	1	positive regulation of prolactin secretion	BP
12647	GO:1902761	1	0.994199	0	1	positive regulation of chondrocyte development	BP
12709	GO:1902946	1	0.933543	0	12	protein localization to early endosome	BP
12730	GO:1902975	1	0.971412	0	5	mitotic DNA replication initiation	BP
12737	GO:1902992	1	0.889902	0	20	negative regulation of amyloid precursor protein catabolic process	BP
12768	GO:1903041	1	0.994199	0	1	regulation of chondrocyte hypertrophy	BP
12769	GO:1903043	1	0.994199	0	1	positive regulation of chondrocyte hypertrophy	BP
12890	GO:1903332	1	0.953831	0	8	regulation of protein folding	BP
12920	GO:1903392	1	0.982828	0	3	negative regulation of adherens junction organization	BP
12941	GO:1903430	1	0.971467	0	5	negative regulation of cell maturation	BP
12964	GO:1903504	1	0.888663	0	20	regulation of mitotic spindle checkpoint	BP
13063	GO:1903716	1	0.976695	0	4	guanine transmembrane transport	BP
13106	GO:1903798	1	0.921549	0	14	regulation of miRNA processing	BP
13160	GO:1903909	1	0.932379	0	12	regulation of receptor clustering	BP
13177	GO:1903935	1	0.97083	0	5	response to sodium arsenite	BP
13178	GO:1903936	1	0.97083	0	5	cellular response to sodium arsenite	BP
13232	GO:1904032	1	0.994296	0	1	regulation of t-SNARE clustering	BP
13233	GO:1904034	1	0.994296	0	1	positive regulation of t-SNARE clustering	BP
13254	GO:1904071	1	0.988876	0	2	presynaptic active zone assembly	BP
13276	GO:1904152	1	0.92663	0	13	regulation of retrograde protein transport, ER to cytosol	BP
13284	GO:1904170	1	0.988537	0	2	regulation of bleb assembly	BP
13285	GO:1904172	1	0.988537	0	2	positive regulation of bleb assembly	BP
13300	GO:1904204	1	0.99432	0	1	regulation of skeletal muscle hypertrophy	BP
13301	GO:1904205	1	0.99432	0	1	negative regulation of skeletal muscle hypertrophy	BP
13308	GO:1904226	1	0.994092	0	1	regulation of glycogen synthase activity, transferring glucose-1-phosphate	BP
13309	GO:1904227	1	0.994092	0	1	negative regulation of glycogen synthase activity, transferring glucose-1-phosphate	BP
13312	GO:1904232	1	0.988311	0	2	regulation of aconitate hydratase activity	BP
13313	GO:1904234	1	0.988311	0	2	positive regulation of aconitate hydratase activity	BP
13319	GO:1904245	1	0.988264	0	2	regulation of polynucleotide adenylyltransferase activity	BP
13341	GO:1904292	1	0.889534	0	20	regulation of ERAD pathway	BP
13392	GO:1904390	1	0.988181	0	2	cone retinal bipolar cell differentiation	BP
13475	GO:1904580	1	0.976986	0	4	regulation of intracellular mRNA localization	BP
13514	GO:1904679	1	0.994374	0	1	myo-inositol import across plasma membrane	BP
13561	GO:1904762	1	0.99427	0	1	positive regulation of myofibroblast differentiation	BP
13563	GO:1904772	1	0.977094	0	4	response to tetrachloromethane	BP
13568	GO:1904780	1	0.988578	0	2	negative regulation of protein localization to centrosome	BP
13569	GO:1904781	1	0.960439	0	7	positive regulation of protein localization to centrosome	BP
13635	GO:1904895	1	0.994021	0	1	ESCRT complex assembly	BP
13639	GO:1904902	1	0.994021	0	1	ESCRT III complex assembly	BP
13747	GO:1905152	1	0.988101	0	2	positive regulation of voltage-gated sodium channel activity	BP
13827	GO:1905335	1	0.982698	0	3	regulation of aggrephagy	BP
13828	GO:1905337	1	0.982698	0	3	positive regulation of aggrephagy	BP
13838	GO:1905371	1	0.988352	0	2	ceramide phosphoethanolamine metabolic process	BP
13839	GO:1905373	1	0.988352	0	2	ceramide phosphoethanolamine biosynthetic process	BP
13844	GO:1905384	1	0.994183	0	1	regulation of protein localization to presynapse	BP
13845	GO:1905386	1	0.994183	0	1	positive regulation of protein localization to presynapse	BP
13846	GO:1905395	1	0.988142	0	2	response to flavonoid	BP
13854	GO:1905413	1	0.982666	0	3	regulation of dense core granule exocytosis	BP
13874	GO:1905456	1	0.938026	0	11	regulation of lymphoid progenitor cell differentiation	BP
13913	GO:1905555	1	0.982351	0	3	positive regulation of blood vessel branching	BP
13959	GO:1905674	1	0.982137	0	3	regulation of adaptive immune memory response	BP
13966	GO:1905691	1	0.970995	0	5	lipid droplet disassembly	BP
13971	GO:1905706	1	0.982587	0	3	regulation of mitochondrial ATP synthesis coupled proton transport	BP
14018	GO:1905857	1	0.977062	0	4	positive regulation of pentose-phosphate shunt	BP
14073	GO:1990051	1	0.976838	0	4	activation of protein kinase C activity	BP
14086	GO:1990120	1	0.982954	0	3	messenger ribonucleoprotein complex assembly	BP
14091	GO:1990145	1	0.988471	0	2	maintenance of translational fidelity	BP
14108	GO:1990267	1	0.994021	0	1	response to transition metal nanoparticle	BP
14109	GO:1990268	1	0.994021	0	1	response to gold nanoparticle	BP
14172	GO:1990656	1	0.994296	0	1	t-SNARE clustering	BP
14179	GO:1990709	1	0.960704	0	7	presynaptic active zone organization	BP
14192	GO:1990771	1	0.994319	0	1	clathrin-dependent extracellular exosome endocytosis	BP
14213	GO:1990839	1	0.988424	0	2	response to endothelin	BP
14247	GO:2000003	1	0.971254	0	5	positive regulation of DNA damage checkpoint	BP
14257	GO:2000020	1	0.977085	0	4	positive regulation of male gonad development	BP
14345	GO:2000210	1	0.970984	0	5	positive regulation of anoikis	BP
14348	GO:2000220	1	0.994025	0	1	regulation of pseudohyphal growth	BP
14349	GO:2000222	1	0.994025	0	1	positive regulation of pseudohyphal growth	BP
14362	GO:2000253	1	0.959435	0	7	positive regulation of feeding behavior	BP
14398	GO:2000317	1	0.943422	0	10	negative regulation of T-helper 17 type immune response	BP
14408	GO:2000331	1	0.994219	0	1	regulation of terminal button organization	BP
14421	GO:2000349	1	0.994289	0	1	negative regulation of CD40 signaling pathway	BP
14488	GO:2000446	1	0.988045	0	2	regulation of macrophage migration inhibitory factor signaling pathway	BP
14489	GO:2000448	1	0.988045	0	2	positive regulation of macrophage migration inhibitory factor signaling pathway	BP
14584	GO:2000622	1	0.937504	0	11	regulation of nuclear-transcribed mRNA catabolic process, nonsense-mediated decay	BP
14586	GO:2000625	1	0.971443	0	5	regulation of miRNA catabolic process	BP
14591	GO:2000630	1	0.756005	0	48	positive regulation of miRNA metabolic process	BP
14661	GO:2000757	1	0.965608	0	6	negative regulation of peptidyl-lysine acetylation	BP
14665	GO:2000765	1	0.835084	0	31	regulation of cytoplasmic translation	BP
14701	GO:2000822	1	0.959902	0	7	regulation of behavioral fear response	BP
14712	GO:2000846	1	0.937304	0	11	regulation of corticosteroid hormone secretion	BP
14790	GO:2001138	1	0.926312	0	13	regulation of phospholipid transport	BP
14861	GO:2001300	1	0.976581	0	4	lipoxin metabolic process	BP
40	GO:0000160	1	0.994251	0	1	phosphorelay signal transduction system	BP
60	GO:0000291	1	0.888264	0	20	nuclear-transcribed mRNA catabolic process, exonucleolytic	BP
219	GO:0001572	1	0.994107	0	1	lactosylceramide biosynthetic process	BP
265	GO:0001732	1	0.909412	0	16	formation of cytoplasmic translation initiation complex	BP
271	GO:0001756	1	0.793052	0	40	somitogenesis	BP
281	GO:0001771	1	0.937835	0	11	immunological synapse formation	BP
327	GO:0001831	1	0.994326	0	1	trophectodermal cellular morphogenesis	BP
405	GO:0001967	1	0.960282	0	7	suckling behavior	BP
412	GO:0001976	1	0.959867	0	7	nervous system process involved in regulation of systemic arterial blood pressure	BP
486	GO:0002118	1	0.994207	0	1	aggressive behavior	BP
487	GO:0002121	1	0.994207	0	1	inter-male aggressive behavior	BP
541	GO:0002265	1	0.977259	0	4	astrocyte activation involved in immune response	BP
617	GO:0002372	1	0.960264	0	7	myeloid dendritic cell cytokine production	BP
703	GO:0002514	1	0.994297	0	1	B cell tolerance induction	BP
732	GO:0002568	1	0.982996	0	3	somatic diversification of T cell receptor genes	BP
766	GO:0002649	1	0.994297	0	1	regulation of tolerance induction to self antigen	BP
767	GO:0002651	1	0.994297	0	1	positive regulation of tolerance induction to self antigen	BP
772	GO:0002661	1	0.994297	0	1	regulation of B cell tolerance induction	BP
773	GO:0002663	1	0.994297	0	1	positive regulation of B cell tolerance induction	BP
778	GO:0002673	1	0.794533	0	39	regulation of acute inflammatory response	BP
784	GO:0002679	1	0.926001	0	13	respiratory burst involved in defense response	BP
785	GO:0002681	1	0.982996	0	3	somatic recombination of T cell receptor gene segments	BP
835	GO:0002733	1	0.960264	0	7	regulation of myeloid dendritic cell cytokine production	BP
836	GO:0002735	1	0.960264	0	7	positive regulation of myeloid dendritic cell cytokine production	BP
999	GO:0003096	1	0.937968	0	11	renal sodium ion transport	BP
1016	GO:0003140	1	0.976945	0	4	determination of left/right asymmetry in lateral mesoderm	BP
1069	GO:0003213	1	0.98297	0	3	cardiac right atrium morphogenesis	BP
1121	GO:0003310	1	0.965377	0	6	pancreatic A cell differentiation	BP
1144	GO:0003348	1	0.977198	0	4	cardiac endothelial cell differentiation	BP
1170	GO:0003414	1	0.994259	0	1	chondrocyte morphogenesis involved in endochondral bone morphogenesis	BP
1176	GO:0003422	1	0.994259	0	1	growth plate cartilage morphogenesis	BP
1177	GO:0003429	1	0.994259	0	1	growth plate cartilage chondrocyte morphogenesis	BP
1181	GO:0005513	1	0.9483	0	9	detection of calcium ion	BP
1192	GO:0005985	1	0.982323	0	3	sucrose metabolic process	BP
1199	GO:0005998	1	0.994251	0	1	xylulose catabolic process	BP
1246	GO:0006072	1	0.954942	0	8	glycerol-3-phosphate metabolic process	BP
1278	GO:0006120	1	0.770673	0	43	mitochondrial electron transport, NADH to ubiquinone	BP
1314	GO:0006198	1	0.955148	0	8	cAMP catabolic process	BP
1333	GO:0006228	1	0.953125	0	8	UTP biosynthetic process	BP
1341	GO:0006253	1	0.993946	0	1	dCTP catabolic process	BP
1412	GO:0006382	1	0.971582	0	5	adenosine to inosine editing	BP
1454	GO:0006432	1	0.97655	0	4	phenylalanyl-tRNA aminoacylation	BP
1459	GO:0006437	1	0.988297	0	2	tyrosyl-tRNA aminoacylation	BP
1471	GO:0006465	1	0.925734	0	13	signal peptide processing	BP
1488	GO:0006489	1	0.971181	0	5	dolichyl diphosphate biosynthetic process	BP
1522	GO:0006535	1	0.994145	0	1	cysteine biosynthetic process from serine	BP
1605	GO:0006636	1	0.798886	0	38	unsaturated fatty acid biosynthetic process	BP
1617	GO:0006651	1	0.953989	0	8	diacylglycerol biosynthetic process	BP
1671	GO:0006726	1	0.994025	0	1	eye pigment biosynthetic process	BP
1676	GO:0006738	1	0.994122	0	1	nicotinamide riboside catabolic process	BP
1771	GO:0006896	1	0.895152	0	19	Golgi to vacuole transport	BP
1821	GO:0006982	1	0.987988	0	2	response to lipid hydroperoxide	BP
1851	GO:0007031	1	0.814603	0	35	peroxisome organization	BP
1856	GO:0007039	1	0.874774	0	23	protein catabolic process in the vacuole	BP
1984	GO:0007274	1	0.885027	0	21	neuromuscular synaptic transmission	BP
2044	GO:0007497	1	0.988618	0	2	posterior midgut development	BP
2080	GO:0007602	1	0.853335	0	27	phototransduction	BP
2139	GO:0008215	1	0.970615	0	5	spermine metabolic process	BP
2143	GO:0008228	1	0.959375	0	7	opsonization	BP
2166	GO:0008355	1	0.988524	0	2	olfactory learning	BP
2254	GO:0009119	1	0.837213	0	30	ribonucleoside metabolic process	BP
2284	GO:0009151	1	0.909848	0	16	purine deoxyribonucleotide metabolic process	BP
2365	GO:0009240	1	0.976381	0	4	isopentenyl diphosphate biosynthetic process	BP
2407	GO:0009409	1	0.800553	0	38	response to cold	BP
2519	GO:0009950	1	0.948995	0	9	dorsal/ventral axis specification	BP
2523	GO:0009955	1	0.994241	0	1	adaxial/abaxial pattern specification	BP
2550	GO:0010045	1	0.994335	0	1	response to nickel cation	BP
2642	GO:0010536	1	0.976522	0	4	positive regulation of activation of Janus kinase activity	BP
2661	GO:0010574	1	0.849384	0	28	regulation of vascular endothelial growth factor production	BP
2678	GO:0010609	1	0.988309	0	2	mRNA localization resulting in post-transcriptional regulation of gene expression	BP
2679	GO:0010610	1	0.994345	0	1	regulation of mRNA stability involved in response to stress	BP
2739	GO:0010715	1	0.926976	0	13	regulation of extracellular matrix disassembly	BP
2813	GO:0010825	1	0.976974	0	4	positive regulation of centrosome duplication	BP
2875	GO:0010921	1	0.738247	0	52	regulation of phosphatase activity	BP
2953	GO:0014040	1	0.982778	0	3	positive regulation of Schwann cell differentiation	BP
3062	GO:0014906	1	0.994243	0	1	myotube cell development involved in skeletal muscle regeneration	BP
3083	GO:0015692	1	0.994278	0	1	lead ion transport	BP
3106	GO:0015734	1	0.96041	0	7	taurine transport	BP
3146	GO:0015805	1	0.994097	0	1	S-adenosyl-L-methionine transport	BP
3184	GO:0015858	1	0.953882	0	8	nucleoside transport	BP
3208	GO:0015889	1	0.960033	0	7	cobalamin transport	BP
3302	GO:0016185	1	0.960246	0	7	synaptic vesicle budding from presynaptic endocytic zone membrane	BP
3305	GO:0016191	1	0.977258	0	4	synaptic vesicle uncoating	BP
3342	GO:0016340	1	0.988678	0	2	calcium-dependent cell-matrix adhesion	BP
3370	GO:0016571	1	0.816542	0	35	histone methylation	BP
3390	GO:0017085	1	0.98874	0	2	response to insecticide	BP
3412	GO:0018022	1	0.751899	0	49	peptidyl-lysine methylation	BP
3446	GO:0018206	1	0.943099	0	10	peptidyl-methionine modification	BP
3467	GO:0018335	1	0.977101	0	4	protein succinylation	BP
3534	GO:0019228	1	0.879646	0	22	neuronal action potential	BP
3558	GO:0019321	1	0.94194	0	10	pentose metabolic process	BP
3562	GO:0019343	1	0.988211	0	2	cysteine biosynthetic process via cystathionine	BP
3588	GO:0019402	1	0.99398	0	1	galactitol metabolic process	BP
3602	GO:0019441	1	0.970512	0	5	tryptophan catabolic process to kynurenine	BP
3723	GO:0021530	1	0.994131	0	1	spinal cord oligodendrocyte cell fate specification	BP
3730	GO:0021538	1	0.988598	0	2	epithalamus development	BP
3796	GO:0021648	1	0.971232	0	5	vestibulocochlear nerve morphogenesis	BP
3805	GO:0021670	1	0.938002	0	11	lateral ventricle development	BP
3814	GO:0021685	1	0.994332	0	1	cerebellar granular layer structural organization	BP
3840	GO:0021757	1	0.994247	0	1	caudate nucleus development	BP
3841	GO:0021758	1	0.994247	0	1	putamen development	BP
3934	GO:0021942	1	0.988516	0	2	radial glia guided migration of Purkinje cell	BP
3951	GO:0021986	1	0.988598	0	2	habenula development	BP
3965	GO:0022013	1	0.994345	0	1	pallium cell proliferation in forebrain	BP
3997	GO:0022615	1	0.970755	0	5	protein to membrane docking	BP
4005	GO:0023021	1	0.982554	0	3	termination of signal transduction	BP
4033	GO:0030046	1	0.965631	0	6	parallel actin filament bundle assembly	BP
4079	GO:0030205	1	0.948853	0	9	dermatan sulfate metabolic process	BP
4081	GO:0030207	1	0.976553	0	4	chondroitin sulfate catabolic process	BP
4093	GO:0030220	1	0.890258	0	20	platelet formation	BP
4094	GO:0030221	1	0.994305	0	1	basophil differentiation	BP
4119	GO:0030302	1	0.994018	0	1	deoxynucleotide transport	BP
4207	GO:0030842	1	0.994313	0	1	regulation of intermediate filament depolymerization	BP
4208	GO:0030844	1	0.994313	0	1	positive regulation of intermediate filament depolymerization	BP
4248	GO:0030954	1	0.994308	0	1	astral microtubule nucleation	BP
4252	GO:0030974	1	0.994018	0	1	thiamine pyrophosphate transmembrane transport	BP
4302	GO:0031124	1	0.75132	0	49	mRNA 3'-end processing	BP
4319	GO:0031223	1	0.954871	0	8	auditory behavior	BP
4366	GO:0031394	1	0.976456	0	4	positive regulation of prostaglandin biosynthetic process	BP
4396	GO:0031536	1	0.982138	0	3	positive regulation of exit from mitosis	BP
4431	GO:0031645	1	0.937787	0	11	negative regulation of nervous system process	BP
4520	GO:0032119	1	0.976578	0	4	sequestering of zinc ion	BP
4580	GO:0032289	1	0.965725	0	6	central nervous system myelin formation	BP
4586	GO:0032304	1	0.994305	0	1	negative regulation of icosanoid secretion	BP
4597	GO:0032332	1	0.927701	0	13	positive regulation of chondrocyte differentiation	BP
4621	GO:0032372	1	0.959806	0	7	negative regulation of sterol transport	BP
4624	GO:0032375	1	0.959806	0	7	negative regulation of cholesterol transport	BP
4682	GO:0032482	1	0.894707	0	19	Rab protein signal transduction	BP
4794	GO:0032695	1	0.910717	0	16	negative regulation of interleukin-12 production	BP
4801	GO:0032713	1	0.965357	0	6	negative regulation of interleukin-4 production	BP
4820	GO:0032740	1	0.883327	0	21	positive regulation of interleukin-17 production	BP
4821	GO:0032741	1	0.959704	0	7	positive regulation of interleukin-18 production	BP
4882	GO:0032847	1	0.971321	0	5	regulation of cellular pH reduction	BP
4883	GO:0032848	1	0.99426	0	1	negative regulation of cellular pH reduction	BP
4893	GO:0032877	1	0.9886	0	2	positive regulation of DNA endoreduplication	BP
4905	GO:0032897	1	0.915991	0	15	negative regulation of viral transcription	BP
4907	GO:0032899	1	0.988469	0	2	regulation of neurotrophin production	BP
4960	GO:0032978	1	0.976706	0	4	protein insertion into membrane from inner side	BP
4961	GO:0032979	1	0.976706	0	4	protein insertion into mitochondrial inner membrane from matrix	BP
5036	GO:0033153	1	0.982996	0	3	T cell receptor V(D)J recombination	BP
5057	GO:0033241	1	0.994347	0	1	regulation of amine catabolic process	BP
5058	GO:0033242	1	0.994347	0	1	negative regulation of amine catabolic process	BP
5077	GO:0033341	1	0.994136	0	1	regulation of collagen binding	BP
5078	GO:0033342	1	0.994136	0	1	negative regulation of collagen binding	BP
5159	GO:0033684	1	0.988502	0	2	regulation of luteinizing hormone secretion	BP
5229	GO:0034139	1	0.943496	0	10	regulation of toll-like receptor 3 signaling pathway	BP
5439	GO:0035019	1	0.729353	0	54	somatic stem cell population maintenance	BP
5453	GO:0035063	1	0.982432	0	3	nuclear speck organization	BP
5476	GO:0035137	1	0.885331	0	21	hindlimb morphogenesis	BP
5518	GO:0035313	1	0.901437	0	18	wound healing, spreading of epidermal cells	BP
5561	GO:0035444	1	0.994278	0	1	nickel cation transmembrane transport	BP
5641	GO:0035640	1	0.89079	0	20	exploration behavior	BP
5645	GO:0035646	1	0.942909	0	10	endosome to melanosome transport	BP
5668	GO:0035705	1	0.994133	0	1	T-helper 17 cell chemotaxis	BP
5799	GO:0035999	1	0.948382	0	9	tetrahydrofolate interconversion	BP
5813	GO:0036037	1	0.868705	0	24	CD8-positive, alpha-beta T cell activation	BP
5872	GO:0036268	1	0.994347	0	1	swimming	BP
5897	GO:0036333	1	0.994149	0	1	hepatocyte homeostasis	BP
5937	GO:0036491	1	0.954514	0	8	regulation of translation initiation in response to endoplasmic reticulum stress	BP
5992	GO:0038095	1	0.880029	0	22	Fc-epsilon receptor signaling pathway	BP
6111	GO:0042078	1	0.982434	0	3	germ-line stem cell division	BP
6118	GO:0042104	1	0.899135	0	18	positive regulation of activated T cell proliferation	BP
6125	GO:0042126	1	0.982451	0	3	nitrate metabolic process	BP
6194	GO:0042340	1	0.988474	0	2	keratan sulfate catabolic process	BP
6241	GO:0042441	1	0.994025	0	1	eye pigment metabolic process	BP
6294	GO:0042595	1	0.99426	0	1	behavioral response to starvation	BP
6302	GO:0042636	1	0.994231	0	1	negative regulation of hair cycle	BP
6385	GO:0042918	1	0.96041	0	7	alkanesulfonate transport	BP
6440	GO:0043101	1	0.920498	0	14	purine-containing compound salvage	BP
6442	GO:0043103	1	0.988026	0	2	hypoxanthine salvage	BP
6453	GO:0043129	1	0.937499	0	11	surfactant homeostasis	BP
6509	GO:0043310	1	0.994133	0	1	negative regulation of eosinophil degranulation	BP
6512	GO:0043313	1	0.960157	0	7	regulation of neutrophil degranulation	BP
6522	GO:0043324	1	0.994025	0	1	pigment metabolic process involved in developmental pigmentation	BP
6539	GO:0043375	1	0.99426	0	1	CD8-positive, alpha-beta T cell lineage commitment	BP
6569	GO:0043418	1	0.982588	0	3	homocysteine catabolic process	BP
6578	GO:0043457	1	0.785182	0	41	regulation of cellular respiration	BP
6585	GO:0043474	1	0.988235	0	2	pigment metabolic process involved in pigmentation	BP
6589	GO:0043485	1	0.942909	0	10	endosome to pigment granule transport	BP
6600	GO:0043504	1	0.971381	0	5	mitochondrial DNA repair	BP
6686	GO:0043981	1	0.982765	0	3	histone H4-K5 acetylation	BP
6687	GO:0043982	1	0.982765	0	3	histone H4-K8 acetylation	BP
6755	GO:0044379	1	0.994272	0	1	protein localization to actin cortical patch	BP
6831	GO:0044861	1	0.99405	0	1	protein transport into plasma membrane raft	BP
6870	GO:0045062	1	0.994027	0	1	extrathymic T cell selection	BP
6884	GO:0045105	1	0.994313	0	1	intermediate filament polymerization or depolymerization	BP
6885	GO:0045106	1	0.994313	0	1	intermediate filament depolymerization	BP
6886	GO:0045108	1	0.994313	0	1	regulation of intermediate filament polymerization or depolymerization	BP
6906	GO:0045176	1	0.933082	0	12	apical protein localization	BP
6910	GO:0045187	1	0.942939	0	10	regulation of circadian sleep/wake cycle, sleep	BP
6916	GO:0045198	1	0.916523	0	15	establishment of epithelial cell apical/basal polarity	BP
6964	GO:0045540	1	0.921609	0	14	regulation of cholesterol biosynthetic process	BP
7116	GO:0045827	1	0.994146	0	1	negative regulation of isoprenoid metabolic process	BP
7186	GO:0045950	1	0.976822	0	4	negative regulation of mitotic recombination	BP
7204	GO:0045988	1	0.954682	0	8	negative regulation of striated muscle contraction	BP
7222	GO:0046036	1	0.919975	0	14	CTP metabolic process	BP
7225	GO:0046039	1	0.878288	0	22	GTP metabolic process	BP
7243	GO:0046065	1	0.993946	0	1	dCTP metabolic process	BP
7250	GO:0046073	1	0.964694	0	6	dTMP metabolic process	BP
7311	GO:0046203	1	0.988016	0	2	spermidine catabolic process	BP
7387	GO:0046462	1	0.937266	0	11	monoacylglycerol metabolic process	BP
7390	GO:0046465	1	0.971181	0	5	dolichyl diphosphate metabolic process	BP
7401	GO:0046478	1	0.994107	0	1	lactosylceramide metabolic process	BP
7408	GO:0046490	1	0.976381	0	4	isopentenyl diphosphate metabolic process	BP
7410	GO:0046495	1	0.994122	0	1	nicotinamide riboside metabolic process	BP
7460	GO:0046629	1	0.890018	0	20	gamma-delta T cell activation	BP
7546	GO:0046878	1	0.988492	0	2	positive regulation of saliva secretion	BP
7552	GO:0046884	1	0.982834	0	3	follicle-stimulating hormone secretion	BP
7556	GO:0046888	1	0.74959	0	49	negative regulation of hormone secretion	BP
7561	GO:0046901	1	0.994131	0	1	tetrahydrofolylpolyglutamate biosynthetic process	BP
7592	GO:0048009	1	0.779317	0	43	insulin-like growth factor receptor signaling pathway	BP
7619	GO:0048133	1	0.982434	0	3	male germ-line stem cell asymmetric division	BP
7638	GO:0048194	1	0.943469	0	10	Golgi vesicle budding	BP
7742	GO:0048532	1	0.92695	0	13	anatomical structure arrangement	BP
7857	GO:0048752	1	0.971437	0	5	semicircular canal morphogenesis	BP
7861	GO:0048757	1	0.942909	0	10	pigment granule maturation	BP
7876	GO:0048814	1	0.731965	0	54	regulation of dendrite morphogenesis	BP
7924	GO:0050650	1	0.874478	0	23	chondroitin sulfate proteoglycan biosynthetic process	BP
7957	GO:0050746	1	0.927365	0	13	regulation of lipoprotein metabolic process	BP
8153	GO:0051102	1	0.994272	0	1	DNA ligation involved in DNA recombination	BP
8174	GO:0051138	1	0.977174	0	4	positive regulation of NK T cell differentiation	BP
8315	GO:0051446	1	0.894907	0	19	positive regulation of meiotic cell cycle	BP
8316	GO:0051447	1	0.926833	0	13	negative regulation of meiotic cell cycle	BP
8375	GO:0051595	1	0.98828	0	2	response to methylglyoxal	BP
8413	GO:0051658	1	0.99426	0	1	maintenance of nucleus location	BP
8435	GO:0051715	1	0.977004	0	4	cytolysis in another organism	BP
8573	GO:0052779	1	0.948853	0	9	amino disaccharide metabolic process	BP
8586	GO:0055011	1	0.994025	0	1	atrial cardiac muscle cell differentiation	BP
8588	GO:0055013	1	0.710836	0	59	cardiac muscle cell development	BP
8589	GO:0055014	1	0.994025	0	1	atrial cardiac muscle cell development	BP
8692	GO:0060084	1	0.982695	0	3	synaptic transmission involved in micturition	BP
8757	GO:0060217	1	0.994305	0	1	hemangioblast cell differentiation	BP
8769	GO:0060245	1	0.954461	0	8	detection of cell density	BP
8803	GO:0060301	1	0.994131	0	1	positive regulation of cytokine activity	BP
8859	GO:0060370	1	0.988523	0	2	susceptibility to T cell mediated cytotoxicity	BP
8869	GO:0060382	1	0.904605	0	17	regulation of DNA strand elongation	BP
8953	GO:0060513	1	0.971714	0	5	prostatic bud formation	BP
8973	GO:0060542	1	0.994316	0	1	regulation of strand invasion	BP
9010	GO:0060605	1	0.982577	0	3	tube lumen cavitation	BP
9026	GO:0060662	1	0.982577	0	3	salivary gland cavitation	BP
9039	GO:0060681	1	0.994259	0	1	branch elongation involved in ureteric bud branching	BP
9136	GO:0060844	1	0.988369	0	2	arterial endothelial cell fate commitment	BP
9178	GO:0060956	1	0.977198	0	4	endocardial cell differentiation	BP
9184	GO:0060971	1	0.97697	0	4	embryonic heart tube left/right pattern formation	BP
9199	GO:0060995	1	0.994309	0	1	cell-cell signaling involved in kidney development	BP
9226	GO:0061033	1	0.988376	0	2	secretion by lung epithelial cell involved in lung growth	BP
9236	GO:0061044	1	0.976895	0	4	negative regulation of vascular wound healing	BP
9238	GO:0061046	1	0.971127	0	5	regulation of branching involved in lung morphogenesis	BP
9282	GO:0061152	1	0.988226	0	2	trachea submucosa development	BP
9283	GO:0061153	1	0.988226	0	2	trachea gland development	BP
9308	GO:0061289	1	0.994309	0	1	Wnt signaling pathway involved in kidney development	BP
9309	GO:0061290	1	0.994309	0	1	canonical Wnt signaling pathway involved in metanephric kidney development	BP
9416	GO:0061620	1	0.89979	0	18	glycolytic process through glucose-6-phosphate	BP
9419	GO:0061623	1	0.99398	0	1	glycolytic process from galactose	BP
9452	GO:0061744	1	0.884776	0	21	motor behavior	BP
9453	GO:0061753	1	0.982657	0	3	substrate localization to autophagosome	BP
9500	GO:0061921	1	0.994347	0	1	peptidyl-lysine propionylation	BP
9522	GO:0062028	1	0.96021	0	7	regulation of stress granule assembly	BP
9523	GO:0062029	1	0.977197	0	4	positive regulation of stress granule assembly	BP
9527	GO:0062036	1	0.994286	0	1	sensory perception of hot stimulus	BP
9759	GO:0070528	1	0.859372	0	26	protein kinase C signaling	BP
9770	GO:0070564	1	0.965829	0	6	positive regulation of vitamin D receptor signaling pathway	BP
9787	GO:0070637	1	0.994122	0	1	pyridine nucleoside metabolic process	BP
9788	GO:0070638	1	0.994122	0	1	pyridine nucleoside catabolic process	BP
9871	GO:0070932	1	0.99426	0	1	histone H3 deacetylation	BP
9903	GO:0071025	1	0.904282	0	17	RNA surveillance	BP
9920	GO:0071045	1	0.994018	0	1	nuclear histone mRNA catabolic process	BP
9936	GO:0071140	1	0.9885	0	2	resolution of mitotic recombination intermediates	BP
10023	GO:0071353	1	0.838849	0	30	cellular response to interleukin-4	BP
10029	GO:0071359	1	0.884368	0	21	cellular response to dsRNA	BP
10056	GO:0071397	1	0.927579	0	13	cellular response to cholesterol	BP
10084	GO:0071464	1	0.983056	0	3	cellular response to hydrostatic pressure	BP
10121	GO:0071529	1	0.982706	0	3	cementum mineralization	BP
10166	GO:0071629	1	0.994018	0	1	cytoplasm protein quality control by the ubiquitin-proteasome system	BP
10323	GO:0072017	1	0.960767	0	7	distal tubule development	BP
10425	GO:0072204	1	0.994309	0	1	cell-cell signaling involved in metanephros development	BP
10469	GO:0072287	1	0.994397	0	1	metanephric distal tubule morphogenesis	BP
10532	GO:0072538	1	0.796092	0	39	T-helper 17 type immune response	BP
10542	GO:0072574	1	0.878694	0	22	hepatocyte proliferation	BP
10543	GO:0072575	1	0.878694	0	22	epithelial cell proliferation involved in liver morphogenesis	BP
10573	GO:0072679	1	0.96508	0	6	thymocyte migration	BP
10611	GO:0075509	1	0.938297	0	11	endocytosis involved in viral entry into host cell	BP
10615	GO:0075522	1	0.937784	0	11	IRES-dependent viral translational initiation	BP
10619	GO:0075713	1	0.994272	0	1	establishment of integrated proviral latency	BP
10691	GO:0089718	1	0.8068	0	37	amino acid import across plasma membrane	BP
10701	GO:0090032	1	0.971428	0	5	negative regulation of steroid hormone biosynthetic process	BP
10731	GO:0090085	1	0.942898	0	10	regulation of protein deubiquitination	BP
10784	GO:0090169	1	0.83418	0	31	regulation of spindle assembly	BP
10786	GO:0090171	1	0.994259	0	1	chondrocyte morphogenesis	BP
10800	GO:0090188	1	0.982686	0	3	negative regulation of pancreatic juice secretion	BP
10818	GO:0090215	1	0.994245	0	1	regulation of 1-phosphatidylinositol-4-phosphate 5-kinase activity	BP
10819	GO:0090216	1	0.994245	0	1	positive regulation of 1-phosphatidylinositol-4-phosphate 5-kinase activity	BP
10850	GO:0090265	1	0.994133	0	1	positive regulation of immune complex clearance by monocytes and macrophages	BP
10863	GO:0090280	1	0.931649	0	12	positive regulation of calcium ion import	BP
10868	GO:0090289	1	0.976874	0	4	regulation of osteoclast proliferation	BP
10897	GO:0090327	1	0.988628	0	2	negative regulation of locomotion involved in locomotory behavior	BP
10898	GO:0090329	1	0.768194	0	45	regulation of DNA-templated DNA replication	BP
10981	GO:0090674	1	0.971053	0	5	endothelial cell-matrix adhesion via fibronectin	BP
10983	GO:0090677	1	0.976674	0	4	reversible differentiation	BP
11036	GO:0097090	1	0.971867	0	5	presynaptic membrane organization	BP
11043	GO:0097106	1	0.850643	0	28	postsynaptic density organization	BP
11052	GO:0097119	1	0.960555	0	7	postsynaptic density protein 95 clustering	BP
11085	GO:0097222	1	0.994295	0	1	mitochondrial mRNA polyadenylation	BP
11211	GO:0098508	1	0.982322	0	3	endothelial to hematopoietic transition	BP
11214	GO:0098530	1	0.994316	0	1	positive regulation of strand invasion	BP
11248	GO:0098718	1	0.982752	0	3	serine import across plasma membrane	BP
11250	GO:0098722	1	0.982434	0	3	asymmetric stem cell division	BP
11253	GO:0098728	1	0.982434	0	3	germline stem cell asymmetric division	BP
11257	GO:0098736	1	0.994347	0	1	negative regulation of the force of heart contraction	BP
11277	GO:0098795	1	0.982487	0	3	global gene silencing by mRNA cleavage	BP
11320	GO:0098923	1	0.988538	0	2	retrograde trans-synaptic signaling by soluble gas	BP
11321	GO:0098924	1	0.988538	0	2	retrograde trans-synaptic signaling by nitric oxide	BP
11335	GO:0098961	1	0.971561	0	5	dendritic transport of ribonucleoprotein complex	BP
11337	GO:0098963	1	0.971561	0	5	dendritic transport of messenger ribonucleoprotein complex	BP
11339	GO:0098967	1	0.982652	0	3	exocytic insertion of neurotransmitter receptor to postsynaptic membrane	BP
11340	GO:0098968	1	0.988661	0	2	neurotransmitter receptor transport postsynaptic membrane to endosome	BP
11346	GO:0098976	1	0.949055	0	9	excitatory chemical synaptic transmission	BP
11394	GO:0099185	1	0.988497	0	2	postsynaptic intermediate filament cytoskeleton organization	BP
11421	GO:0099547	1	0.982693	0	3	regulation of translation at synapse, modulating synaptic transmission	BP
11424	GO:0099551	1	0.99433	0	1	trans-synaptic signaling by neuropeptide, modulating synaptic transmission	BP
11435	GO:0099566	1	0.955119	0	8	regulation of postsynaptic cytosolic calcium ion concentration	BP
11436	GO:0099575	1	0.994122	0	1	regulation of protein catabolic process at presynapse, modulating synaptic transmission	BP
11438	GO:0099578	1	0.982693	0	3	regulation of translation at postsynapse, modulating synaptic transmission	BP
11498	GO:0106077	1	0.977101	0	4	histone succinylation	BP
11505	GO:0106118	1	0.921609	0	14	regulation of sterol biosynthetic process	BP
11605	GO:0120168	1	0.994286	0	1	detection of hot stimulus involved in thermoception	BP
11658	GO:0140067	1	0.994347	0	1	peptidyl-lysine butyrylation	BP
11687	GO:0140251	1	0.988225	0	2	regulation protein catabolic process at presynapse	BP
11709	GO:0140455	1	0.994018	0	1	cytoplasm protein quality control	BP
11891	GO:1900053	1	0.994146	0	1	negative regulation of retinoic acid biosynthetic process	BP
11902	GO:1900081	1	0.994347	0	1	regulation of arginine catabolic process	BP
11903	GO:1900082	1	0.994347	0	1	negative regulation of arginine catabolic process	BP
11935	GO:1900139	1	0.994305	0	1	negative regulation of arachidonic acid secretion	BP
11941	GO:1900148	1	0.982585	0	3	negative regulation of Schwann cell migration	BP
12049	GO:1900736	1	0.988449	0	2	regulation of phospholipase C-activating G protein-coupled receptor signaling pathway	BP
12050	GO:1900737	1	0.988449	0	2	negative regulation of phospholipase C-activating G protein-coupled receptor signaling pathway	BP
12126	GO:1901201	1	0.911703	0	16	regulation of extracellular matrix assembly	BP
12181	GO:1901373	1	0.988133	0	2	lipid hydroperoxide transport	BP
12254	GO:1901626	1	0.982507	0	3	regulation of postsynaptic membrane organization	BP
12271	GO:1901660	1	0.988461	0	2	calcium ion export	BP
12277	GO:1901668	1	0.976496	0	4	regulation of superoxide dismutase activity	BP
12353	GO:1901962	1	0.994097	0	1	S-adenosyl-L-methionine transmembrane transport	BP
12355	GO:1901970	1	0.899006	0	18	positive regulation of mitotic sister chromatid separation	BP
12360	GO:1901980	1	0.98833	0	2	positive regulation of inward rectifier potassium channel activity	BP
12377	GO:1902003	1	0.829849	0	32	regulation of amyloid-beta formation	BP
12524	GO:1902378	1	0.994131	0	1	VEGF-activated neuropilin signaling pathway involved in axon guidance	BP
12527	GO:1902396	1	0.97163	0	5	protein localization to bicellular tight junction	BP
12538	GO:1902435	1	0.994325	0	1	regulation of male mating behavior	BP
12539	GO:1902437	1	0.994325	0	1	positive regulation of male mating behavior	BP
12543	GO:1902455	1	0.874689	0	23	negative regulation of stem cell population maintenance	BP
12580	GO:1902566	1	0.976551	0	4	regulation of eosinophil activation	BP
12581	GO:1902567	1	0.988219	0	2	negative regulation of eosinophil activation	BP
12659	GO:1902809	1	0.988216	0	2	regulation of skeletal muscle fiber differentiation	BP
12687	GO:1902893	1	0.717686	0	57	regulation of miRNA transcription	BP
12696	GO:1902908	1	0.988343	0	2	regulation of melanosome transport	BP
12701	GO:1902916	1	0.910177	0	16	positive regulation of protein polyubiquitination	BP
12729	GO:1902969	1	0.911054	0	16	mitotic DNA replication	BP
12746	GO:1903003	1	0.97113	0	5	positive regulation of protein deubiquitination	BP
12786	GO:1903070	1	0.98247	0	3	negative regulation of ER-associated ubiquitin-dependent protein catabolic process	BP
12797	GO:1903094	1	0.987927	0	2	negative regulation of protein K48-linked deubiquitination	BP
12804	GO:1903119	1	0.994272	0	1	protein localization to actin cytoskeleton	BP
12805	GO:1903121	1	0.976821	0	4	regulation of TRAIL-activated apoptotic signaling pathway	BP
12824	GO:1903182	1	0.993957	0	1	regulation of SUMO transferase activity	BP
12850	GO:1903248	1	0.994347	0	1	regulation of citrulline biosynthetic process	BP
12851	GO:1903249	1	0.994347	0	1	negative regulation of citrulline biosynthetic process	BP
12940	GO:1903429	1	0.916547	0	15	regulation of cell maturation	BP
12953	GO:1903450	1	0.976531	0	4	regulation of G1 to G0 transition	BP
12991	GO:1903544	1	0.988514	0	2	response to butyrate	BP
12993	GO:1903546	1	0.976826	0	4	protein localization to photoreceptor outer segment	BP
13070	GO:1903725	1	0.843671	0	29	regulation of phospholipid metabolic process	BP
13082	GO:1903755	1	0.993957	0	1	positive regulation of SUMO transferase activity	BP
13114	GO:1903812	1	0.982752	0	3	L-serine import across plasma membrane	BP
13139	GO:1903867	1	0.932114	0	12	extraembryonic membrane development	BP
13161	GO:1903910	1	0.988351	0	2	negative regulation of receptor clustering	BP
13164	GO:1903913	1	0.993981	0	1	regulation of fusion of virus membrane with host plasma membrane	BP
13165	GO:1903914	1	0.993981	0	1	negative regulation of fusion of virus membrane with host plasma membrane	BP
13174	GO:1903929	1	0.994207	0	1	primary palate development	BP
13240	GO:1904045	1	0.965692	0	6	cellular response to aldosterone	BP
13287	GO:1904178	1	0.982375	0	3	negative regulation of adipose tissue development	BP
13302	GO:1904210	1	0.993983	0	1	VCP-NPL4-UFD1 AAA ATPase complex assembly	BP
13317	GO:1904239	1	0.993983	0	1	regulation of VCP-NPL4-UFD1 AAA ATPase complex assembly	BP
13318	GO:1904240	1	0.993983	0	1	negative regulation of VCP-NPL4-UFD1 AAA ATPase complex assembly	BP
13342	GO:1904293	1	0.965143	0	6	negative regulation of ERAD pathway	BP
13352	GO:1904321	1	0.933608	0	12	response to forskolin	BP
13353	GO:1904322	1	0.933608	0	12	cellular response to forskolin	BP
13375	GO:1904357	1	0.854786	0	27	negative regulation of telomere maintenance via telomere lengthening	BP
13377	GO:1904370	1	0.994272	0	1	regulation of protein localization to actin cortical patch	BP
13378	GO:1904372	1	0.994272	0	1	positive regulation of protein localization to actin cortical patch	BP
13439	GO:1904481	1	0.994127	0	1	response to tetrahydrofolate	BP
13440	GO:1904482	1	0.994127	0	1	cellular response to tetrahydrofolate	BP
13444	GO:1904505	1	0.894062	0	19	regulation of telomere maintenance in response to DNA damage	BP
13480	GO:1904588	1	0.98824	0	2	cellular response to glycoprotein	BP
13495	GO:1904633	1	0.994305	0	1	regulation of podocyte apoptotic process	BP
13496	GO:1904635	1	0.994305	0	1	positive regulation of podocyte apoptotic process	BP
13503	GO:1904649	1	0.99405	0	1	regulation of fat cell apoptotic process	BP
13612	GO:1904868	1	0.988743	0	2	telomerase catalytic core complex assembly	BP
13624	GO:1904882	1	0.988743	0	2	regulation of telomerase catalytic core complex assembly	BP
13625	GO:1904884	1	0.988743	0	2	positive regulation of telomerase catalytic core complex assembly	BP
13641	GO:1904904	1	0.971053	0	5	regulation of endothelial cell-matrix adhesion via fibronectin	BP
13650	GO:1904923	1	0.916225	0	15	regulation of autophagy of mitochondrion in response to mitochondrial depolarization	BP
13708	GO:1905040	1	0.994131	0	1	otic placode development	BP
13767	GO:1905203	1	0.971632	0	5	regulation of connective tissue replacement	BP
13818	GO:1905317	1	0.994297	0	1	inferior endocardial cushion morphogenesis	BP
13873	GO:1905454	1	0.994122	0	1	negative regulation of myeloid progenitor cell differentiation	BP
13975	GO:1905719	1	0.954573	0	8	protein localization to perinuclear region of cytoplasm	BP
13992	GO:1905775	1	0.993981	0	1	negative regulation of DNA helicase activity	BP
14038	GO:1905912	1	0.976605	0	4	regulation of calcium ion export across plasma membrane	BP
14039	GO:1905913	1	0.976605	0	4	negative regulation of calcium ion export across plasma membrane	BP
14075	GO:1990079	1	0.982582	0	3	cartilage homeostasis	BP
14077	GO:1990089	1	0.801774	0	38	response to nerve growth factor	BP
14134	GO:1990443	1	0.994303	0	1	peptidyl-threonine autophosphorylation	BP
14151	GO:1990543	1	0.994097	0	1	mitochondrial S-adenosyl-L-methionine transmembrane transport	BP
14183	GO:1990743	1	0.97693	0	4	protein sialylation	BP
14251	GO:2000011	1	0.994241	0	1	regulation of adaxial/abaxial pattern formation	BP
14315	GO:2000157	1	0.987927	0	2	negative regulation of ubiquitin-specific protease activity	BP
14320	GO:2000171	1	0.966013	0	6	negative regulation of dendrite development	BP
14326	GO:2000178	1	0.884525	0	21	negative regulation of neural precursor cell proliferation	BP
14346	GO:2000211	1	0.988693	0	2	regulation of glutamate metabolic process	BP
14377	GO:2000283	1	0.994347	0	1	negative regulation of amino acid biosynthetic process	BP
14416	GO:2000344	1	0.976997	0	4	positive regulation of acrosome reaction	BP
14496	GO:2000464	1	0.994133	0	1	positive regulation of astrocyte chemotaxis	BP
14541	GO:2000535	1	0.9715	0	5	regulation of entry of bacterium into host cell	BP
14559	GO:2000562	1	0.942931	0	10	negative regulation of CD4-positive, alpha-beta T cell proliferation	BP
14572	GO:2000587	1	0.982731	0	3	negative regulation of platelet-derived growth factor receptor-beta signaling pathway	BP
14585	GO:2000623	1	0.965666	0	6	negative regulation of nuclear-transcribed mRNA catabolic process, nonsense-mediated decay	BP
14607	GO:2000646	1	0.965746	0	6	positive regulation of receptor catabolic process	BP
14614	GO:2000655	1	0.99426	0	1	negative regulation of cellular response to testosterone stimulus	BP
14725	GO:2000866	1	0.988334	0	2	positive regulation of estradiol secretion	BP
14735	GO:2000974	1	0.988377	0	2	negative regulation of pro-B cell differentiation	BP
14802	GO:2001185	1	0.894701	0	19	regulation of CD8-positive, alpha-beta T cell activation	BP
19	GO:0000055	1	0.959818	0	7	ribosomal large subunit export from nucleus	BP
78	GO:0000387	1	0.793541	0	39	spliceosomal snRNP assembly	BP
93	GO:0000430	1	0.971213	0	5	regulation of transcription from RNA polymerase II promoter by glucose	BP
95	GO:0000432	1	0.971213	0	5	positive regulation of transcription from RNA polymerase II promoter by glucose	BP
134	GO:0000727	1	0.932195	0	12	double-strand break repair via break-induced replication	BP
172	GO:0001113	1	0.994194	0	1	transcription open complex formation at RNA polymerase II promoter	BP
273	GO:0001759	1	0.916221	0	15	organ induction	BP
375	GO:0001927	1	0.994101	0	1	exocyst assembly	BP
376	GO:0001928	1	0.994101	0	1	regulation of exocyst assembly	BP
425	GO:0001999	1	0.971293	0	5	renal response to blood flow involved in circulatory renin-angiotensin regulation of systemic arterial blood pressure	BP
426	GO:0002001	1	0.971293	0	5	renin secretion into blood stream	BP
454	GO:0002051	1	0.982925	0	3	osteoblast fate commitment	BP
534	GO:0002251	1	0.877531	0	22	organ or tissue specific immune response	BP
560	GO:0002290	1	0.994176	0	1	gamma-delta T cell activation involved in immune response	BP
708	GO:0002522	1	0.982711	0	3	leukocyte migration involved in immune response	BP
816	GO:0002712	1	0.719849	0	56	regulation of B cell mediated immunity	BP
830	GO:0002728	1	0.993969	0	1	negative regulation of natural killer cell cytokine production	BP
885	GO:0002829	1	0.937554	0	11	negative regulation of type 2 immune response	BP
926	GO:0002884	1	0.982514	0	3	negative regulation of hypersensitivity	BP
931	GO:0002889	1	0.719849	0	56	regulation of immunoglobulin mediated immune response	BP
938	GO:0002902	1	0.899397	0	18	regulation of B cell apoptotic process	BP
980	GO:0003051	1	0.994238	0	1	angiotensin-mediated drinking behavior	BP
983	GO:0003062	1	0.965721	0	6	regulation of heart rate by chemical signal	BP
993	GO:0003084	1	0.959675	0	7	positive regulation of systemic arterial blood pressure	BP
1012	GO:0003133	1	0.994205	0	1	endodermal-mesodermal cell signaling	BP
1058	GO:0003197	1	0.81649	0	35	endocardial cushion development	BP
1227	GO:0006046	1	0.98231	0	3	N-acetylglucosamine catabolic process	BP
1388	GO:0006337	1	0.911082	0	16	nucleosome disassembly	BP
1397	GO:0006356	1	0.768837	0	45	regulation of transcription by RNA polymerase I	BP
1477	GO:0006475	1	0.737775	0	52	internal protein amino acid acetylation	BP
1479	GO:0006477	1	0.976837	0	4	protein sulfation	BP
1558	GO:0006572	1	0.976275	0	4	tyrosine catabolic process	BP
1589	GO:0006613	1	0.883649	0	21	cotranslational protein targeting to membrane	BP
1596	GO:0006623	1	0.765428	0	46	protein targeting to vacuole	BP
1648	GO:0006688	1	0.858765	0	26	glycosphingolipid biosynthetic process	BP
1649	GO:0006689	1	0.970999	0	5	ganglioside catabolic process	BP
1659	GO:0006702	1	0.971192	0	5	androgen biosynthetic process	BP
1684	GO:0006749	1	0.773251	0	43	glutathione metabolic process	BP
1701	GO:0006780	1	0.988104	0	2	uroporphyrinogen III biosynthetic process	BP
1738	GO:0006843	1	0.994012	0	1	mitochondrial citrate transmembrane transport	BP
1831	GO:0006999	1	0.916391	0	15	nuclear pore organization	BP
1837	GO:0007008	1	0.914292	0	15	outer mitochondrial membrane organization	BP
1897	GO:0007140	1	0.819359	0	34	male meiotic nuclear division	BP
2054	GO:0007518	1	0.994116	0	1	myoblast fate determination	BP
2090	GO:0007616	1	0.840683	0	30	long-term memory	BP
2106	GO:0007638	1	0.944051	0	10	mechanosensory behavior	BP
2207	GO:0009051	1	0.97666	0	4	pentose-phosphate shunt, oxidative branch	BP
2229	GO:0009081	1	0.857676	0	26	branched-chain amino acid metabolic process	BP
2387	GO:0009303	1	0.805014	0	37	rRNA transcription	BP
2400	GO:0009396	1	0.959567	0	7	folic acid-containing compound biosynthetic process	BP
2429	GO:0009452	1	0.949216	0	9	7-methylguanosine RNA capping	BP
2496	GO:0009812	1	0.970399	0	5	flavonoid metabolic process	BP
2500	GO:0009838	1	0.965066	0	6	abscission	BP
2597	GO:0010360	1	0.982747	0	3	negative regulation of anion channel activity	BP
2602	GO:0010424	1	0.988606	0	2	DNA methylation on cytosine within a CG sequence	BP
2758	GO:0010739	1	0.948739	0	9	positive regulation of protein kinase A signaling	BP
2848	GO:0010888	1	0.894454	0	19	negative regulation of lipid storage	BP
2858	GO:0010900	1	0.993857	0	1	negative regulation of phosphatidylcholine catabolic process	BP
2900	GO:0010961	1	0.98864	0	2	intracellular magnesium ion homeostasis	BP
2980	GO:0014075	1	0.796747	0	39	response to amine	BP
2988	GO:0014724	1	0.994238	0	1	regulation of twitch skeletal muscle contraction	BP
2992	GO:0014735	1	0.994332	0	1	regulation of muscle atrophy	BP
2993	GO:0014737	1	0.994332	0	1	positive regulation of muscle atrophy	BP
2998	GO:0014743	1	0.761015	0	47	regulation of muscle hypertrophy	BP
3018	GO:0014831	1	0.954287	0	8	gastro-intestinal system smooth muscle contraction	BP
3063	GO:0014908	1	0.965565	0	6	myotube differentiation involved in skeletal muscle regeneration	BP
3125	GO:0015766	1	0.982672	0	3	disaccharide transport	BP
3126	GO:0015770	1	0.982672	0	3	sucrose transport	BP
3127	GO:0015772	1	0.982672	0	3	oligosaccharide transport	BP
3195	GO:0015872	1	0.814063	0	35	dopamine transport	BP
3197	GO:0015876	1	0.994152	0	1	acetyl-CoA transport	BP
3275	GO:0016095	1	0.994152	0	1	polyprenol catabolic process	BP
3301	GO:0016183	1	0.971416	0	5	synaptic vesicle coating	BP
3388	GO:0017055	1	0.988386	0	2	negative regulation of RNA polymerase II transcription preinitiation complex assembly	BP
3433	GO:0018158	1	0.943143	0	10	protein oxidation	BP
3464	GO:0018293	1	0.993958	0	1	protein-FAD linkage	BP
3517	GO:0019083	1	0.741532	0	51	viral transcription	BP
3541	GO:0019243	1	0.982473	0	3	methylglyoxal catabolic process to D-lactate via S-lactoyl-glutathione	BP
3550	GO:0019287	1	0.982192	0	3	isopentenyl diphosphate biosynthetic process, mevalonate pathway	BP
3553	GO:0019303	1	0.987952	0	2	D-ribose catabolic process	BP
3591	GO:0019408	1	0.988486	0	2	dolichol biosynthetic process	BP
3704	GO:0021508	1	0.988205	0	2	floor plate formation	BP
3750	GO:0021559	1	0.971152	0	5	trigeminal nerve development	BP
3778	GO:0021604	1	0.959675	0	7	cranial nerve structural organization	BP
3794	GO:0021644	1	0.994003	0	1	vagus nerve morphogenesis	BP
3818	GO:0021691	1	0.988634	0	2	cerebellar Purkinje cell layer maturation	BP
3962	GO:0022010	1	0.905676	0	17	central nervous system myelination	BP
3989	GO:0022602	1	0.820501	0	34	ovulation cycle process	BP
4383	GO:0031446	1	0.994238	0	1	regulation of fast-twitch skeletal muscle fiber contraction	BP
4384	GO:0031448	1	0.994238	0	1	positive regulation of fast-twitch skeletal muscle fiber contraction	BP
4406	GO:0031579	1	0.879017	0	22	membrane raft organization	BP
4495	GO:0032072	1	0.99423	0	1	regulation of restriction endodeoxyribonuclease activity	BP
4542	GO:0032222	1	0.965737	0	6	regulation of synaptic transmission, cholinergic	BP
4544	GO:0032224	1	0.977143	0	4	positive regulation of synaptic transmission, cholinergic	BP
4582	GO:0032291	1	0.905676	0	17	axon ensheathment in central nervous system	BP
4591	GO:0032310	1	0.931672	0	12	prostaglandin secretion	BP
4663	GO:0032458	1	0.988638	0	2	slow endocytic recycling	BP
4796	GO:0032700	1	0.942981	0	10	negative regulation of interleukin-17 production	BP
4846	GO:0032781	1	0.808373	0	36	positive regulation of ATP-dependent activity	BP
4858	GO:0032799	1	0.971124	0	5	low-density lipoprotein receptor particle metabolic process	BP
4860	GO:0032802	1	0.971124	0	5	low-density lipoprotein particle receptor catabolic process	BP
4861	GO:0032803	1	0.971124	0	5	regulation of low-density lipoprotein particle receptor catabolic process	BP
4906	GO:0032898	1	0.977131	0	4	neurotrophin production	BP
5027	GO:0033141	1	0.9886	0	2	positive regulation of peptidyl-serine phosphorylation of STAT protein	BP
5031	GO:0033146	1	0.834765	0	31	regulation of intracellular estrogen receptor signaling pathway	BP
5032	GO:0033147	1	0.927355	0	13	negative regulation of intracellular estrogen receptor signaling pathway	BP
5034	GO:0033151	1	0.916327	0	15	V(D)J recombination	BP
5070	GO:0033313	1	0.959799	0	7	meiotic cell cycle checkpoint signaling	BP
5073	GO:0033319	1	0.994079	0	1	UDP-D-xylose metabolic process	BP
5074	GO:0033320	1	0.994079	0	1	UDP-D-xylose biosynthetic process	BP
5112	GO:0033505	1	0.988205	0	2	floor plate morphogenesis	BP
5118	GO:0033540	1	0.931653	0	12	fatty acid beta-oxidation using acyl-CoA oxidase	BP
5175	GO:0033869	1	0.931082	0	12	nucleoside bisphosphate catabolic process	BP
5184	GO:0034031	1	0.931082	0	12	ribonucleoside bisphosphate catabolic process	BP
5187	GO:0034034	1	0.931082	0	12	purine nucleoside bisphosphate catabolic process	BP
5226	GO:0034136	1	0.965831	0	6	negative regulation of toll-like receptor 2 signaling pathway	BP
5227	GO:0034137	1	0.965391	0	6	positive regulation of toll-like receptor 2 signaling pathway	BP
5259	GO:0034201	1	0.976944	0	4	response to oleic acid	BP
5271	GO:0034238	1	0.96494	0	6	macrophage fusion	BP
5292	GO:0034314	1	0.777102	0	43	Arp2/3 complex-mediated actin nucleation	BP
5299	GO:0034333	1	0.933006	0	12	adherens junction assembly	BP
5307	GO:0034346	1	0.994194	0	1	positive regulation of type III interferon production	BP
5325	GO:0034379	1	0.954186	0	8	very-low-density lipoprotein particle assembly	BP
5397	GO:0034642	1	0.994259	0	1	mitochondrion migration along actin filament	BP
5411	GO:0034699	1	0.965859	0	6	response to luteinizing hormone	BP
5483	GO:0035194	1	0.72192	0	56	regulatory ncRNA-mediated post-transcriptional gene silencing	BP
5530	GO:0035348	1	0.994152	0	1	acetyl-CoA transmembrane transport	BP
5539	GO:0035360	1	0.965231	0	6	positive regulation of peroxisome proliferator activated receptor signaling pathway	BP
5577	GO:0035493	1	0.879158	0	22	SNARE complex assembly	BP
5627	GO:0035608	1	0.977124	0	4	protein deglutamylation	BP
5629	GO:0035610	1	0.977124	0	4	protein side chain deglutamylation	BP
5656	GO:0035683	1	0.98864	0	2	memory T cell extravasation	BP
5681	GO:0035726	1	0.959894	0	7	common myeloid progenitor cell proliferation	BP
5684	GO:0035732	1	0.993925	0	1	nitric oxide storage	BP
5688	GO:0035740	1	0.954345	0	8	CD8-positive, alpha-beta T cell proliferation	BP
5787	GO:0035981	1	0.994003	0	1	tongue muscle cell differentiation	BP
5788	GO:0035983	1	0.988503	0	2	response to trichostatin A	BP
5789	GO:0035984	1	0.988503	0	2	cellular response to trichostatin A	BP
5800	GO:0036003	1	0.904618	0	17	positive regulation of transcription from RNA polymerase II promoter in response to stress	BP
5803	GO:0036010	1	0.855639	0	27	protein localization to endosome	BP
5853	GO:0036153	1	0.99417	0	1	triglyceride acyl-chain remodeling	BP
5868	GO:0036258	1	0.832807	0	31	multivesicular body assembly	BP
5870	GO:0036261	1	0.952858	0	8	7-methylguanosine cap hypermethylation	BP
5890	GO:0036309	1	0.98883	0	2	protein localization to M-band	BP
5903	GO:0036343	1	0.976692	0	4	psychomotor behavior	BP
5919	GO:0036415	1	0.982588	0	3	regulation of tRNA stability	BP
5920	GO:0036416	1	0.982588	0	3	tRNA stabilization	BP
5930	GO:0036480	1	0.894554	0	19	neuron intrinsic apoptotic signaling pathway in response to oxidative stress	BP
5966	GO:0038004	1	0.988483	0	2	epidermal growth factor receptor ligand maturation	BP
5972	GO:0038026	1	0.960589	0	7	reelin-mediated signaling pathway	BP
6070	GO:0039692	1	0.889199	0	20	single stranded viral RNA replication via double stranded DNA intermediate	BP
6206	GO:0042364	1	0.937298	0	11	water-soluble vitamin biosynthetic process	BP
6207	GO:0042365	1	0.988017	0	2	water-soluble vitamin catabolic process	BP
6234	GO:0042428	1	0.954607	0	8	serotonin metabolic process	BP
6239	GO:0042439	1	0.965187	0	6	ethanolamine-containing compound metabolic process	BP
6263	GO:0042488	1	0.988467	0	2	positive regulation of odontogenesis of dentin-containing tooth	BP
6320	GO:0042704	1	0.988549	0	2	uterine wall breakdown	BP
6322	GO:0042713	1	0.982984	0	3	sperm ejaculation	BP
6400	GO:0042987	1	0.742302	0	51	amyloid precursor protein catabolic process	BP
6418	GO:0043041	1	0.994241	0	1	amino acid activation for nonribosomal peptide biosynthetic process	BP
6446	GO:0043113	1	0.756286	0	48	receptor clustering	BP
6454	GO:0043131	1	0.994308	0	1	erythrocyte enucleation	BP
6502	GO:0043303	1	0.804799	0	37	mast cell degranulation	BP
6518	GO:0043320	1	0.948262	0	9	natural killer cell degranulation	BP
6520	GO:0043322	1	0.993969	0	1	negative regulation of natural killer cell degranulation	BP
6528	GO:0043354	1	0.994308	0	1	enucleate erythrocyte maturation	BP
6555	GO:0043402	1	0.994325	0	1	glucocorticoid mediated signaling pathway	BP
6665	GO:0043666	1	0.791865	0	40	regulation of phosphoprotein phosphatase activity	BP
6680	GO:0043950	1	0.970872	0	5	positive regulation of cAMP-mediated signaling	BP
6754	GO:0044375	1	0.982011	0	3	regulation of peroxisome size	BP
6771	GO:0044557	1	0.954121	0	8	relaxation of smooth muscle	BP
6776	GO:0044580	1	0.982128	0	3	butyryl-CoA catabolic process	BP
6817	GO:0044829	1	0.94358	0	10	positive regulation by host of viral genome replication	BP
6852	GO:0045022	1	0.773733	0	44	early endosome to late endosome transport	BP
6856	GO:0045040	1	0.914292	0	15	protein insertion into mitochondrial outer membrane	BP
6859	GO:0045047	1	0.81367	0	35	protein targeting to ER	BP
6898	GO:0045141	1	0.965612	0	6	meiotic telomere clustering	BP
6920	GO:0045210	1	0.988661	0	2	FasL biosynthetic process	BP
6921	GO:0045213	1	0.994012	0	1	neurotransmitter receptor metabolic process	BP
7079	GO:0045746	1	0.838298	0	30	negative regulation of Notch signaling pathway	BP
7101	GO:0045793	1	0.949037	0	9	positive regulation of cell size	BP
7193	GO:0045959	1	0.959961	0	7	negative regulation of complement activation, classical pathway	BP
7197	GO:0045967	1	0.994238	0	1	negative regulation of growth rate	BP
7224	GO:0046038	1	0.982713	0	3	GMP catabolic process	BP
7246	GO:0046068	1	0.92201	0	14	cGMP metabolic process	BP
7258	GO:0046083	1	0.982218	0	3	adenine metabolic process	BP
7286	GO:0046128	1	0.894095	0	19	purine ribonucleoside metabolic process	BP
7304	GO:0046173	1	0.745678	0	50	polyol biosynthetic process	BP
7347	GO:0046349	1	0.937789	0	11	amino sugar biosynthetic process	BP
7416	GO:0046502	1	0.988104	0	2	uroporphyrinogen III metabolic process	BP
7450	GO:0046605	1	0.742938	0	51	regulation of centrosome cycle	BP
7473	GO:0046643	1	0.938677	0	11	regulation of gamma-delta T cell activation	BP
7497	GO:0046707	1	0.994003	0	1	IDP metabolic process	BP
7498	GO:0046709	1	0.994003	0	1	IDP catabolic process	BP
7510	GO:0046753	1	0.920429	0	14	non-lytic viral release	BP
7525	GO:0046826	1	0.964886	0	6	negative regulation of protein export from nucleus	BP
7529	GO:0046833	1	0.971359	0	5	positive regulation of RNA export from nucleus	BP
7669	GO:0048264	1	0.994191	0	1	determination of ventral identity	BP
7746	GO:0048537	1	0.977147	0	4	mucosa-associated lymphoid tissue development	BP
7749	GO:0048541	1	0.977147	0	4	Peyer's patch development	BP
7762	GO:0048569	1	0.916481	0	15	post-embryonic animal organ development	BP
7959	GO:0050748	1	0.982625	0	3	negative regulation of lipoprotein metabolic process	BP
8005	GO:0050847	1	0.944026	0	10	progesterone receptor signaling pathway	BP
8016	GO:0050858	1	0.837931	0	30	negative regulation of antigen receptor-mediated signaling pathway	BP
8020	GO:0050862	1	0.915344	0	15	positive regulation of T cell receptor signaling pathway	BP
8058	GO:0050913	1	0.914778	0	15	sensory perception of bitter taste	BP
8084	GO:0050960	1	0.982957	0	3	detection of temperature stimulus involved in thermoception	BP
8117	GO:0051042	1	0.994205	0	1	negative regulation of calcium-independent cell-cell adhesion	BP
8210	GO:0051220	1	0.879348	0	22	cytoplasmic sequestering of protein	BP
8279	GO:0051340	1	0.948079	0	9	regulation of ligase activity	BP
8301	GO:0051391	1	0.994267	0	1	tRNA acetylation	BP
8313	GO:0051444	1	0.920044	0	14	negative regulation of ubiquitin-protein transferase activity	BP
8325	GO:0051459	1	0.982176	0	3	regulation of corticotropin secretion	BP
8326	GO:0051461	1	0.982176	0	3	positive regulation of corticotropin secretion	BP
8344	GO:0051542	1	0.988491	0	2	elastin biosynthetic process	BP
8352	GO:0051560	1	0.869027	0	24	mitochondrial calcium ion homeostasis	BP
8414	GO:0051659	1	0.994238	0	1	maintenance of mitochondrion location	BP
8453	GO:0051784	1	0.70653	0	59	negative regulation of nuclear division	BP
8468	GO:0051838	1	0.976241	0	4	cytolysis by host of symbiont cells	BP
8723	GO:0060143	1	0.88896	0	20	positive regulation of syncytium formation by plasma membrane fusion	BP
8743	GO:0060178	1	0.994101	0	1	regulation of exocyst localization	BP
8775	GO:0060259	1	0.915727	0	15	regulation of feeding behavior	BP
8880	GO:0060398	1	0.965312	0	6	regulation of growth hormone receptor signaling pathway	BP
8912	GO:0060441	1	0.880125	0	22	epithelial tube branching involved in lung morphogenesis	BP
8950	GO:0060509	1	0.954735	0	8	type I pneumocyte differentiation	BP
8991	GO:0060575	1	0.905788	0	17	intestinal epithelial cell differentiation	BP
8992	GO:0060576	1	0.927015	0	13	intestinal epithelial cell development	BP
9024	GO:0060644	1	0.927264	0	13	mammary gland epithelial cell differentiation	BP
9103	GO:0060767	1	0.943147	0	10	epithelial cell proliferation involved in prostate gland development	BP
9122	GO:0060825	1	0.994021	0	1	fibroblast growth factor receptor signaling pathway involved in neural plate anterior/posterior pattern formation	BP
9235	GO:0061043	1	0.954198	0	8	regulation of vascular wound healing	BP
9250	GO:0061072	1	0.954792	0	8	iris morphogenesis	BP
9262	GO:0061099	1	0.884324	0	21	negative regulation of protein tyrosine kinase activity	BP
9358	GO:0061418	1	0.948605	0	9	regulation of transcription from RNA polymerase II promoter in response to hypoxia	BP
9382	GO:0061502	1	0.965888	0	6	early endosome to recycling endosome transport	BP
9435	GO:0061691	1	0.982	0	3	detoxification of hydrogen peroxide	BP
9438	GO:0061709	1	0.90023	0	18	reticulophagy	BP
9478	GO:0061857	1	0.98847	0	2	endoplasmic reticulum stress-induced pre-emptive quality control	BP
9489	GO:0061884	1	0.988542	0	2	regulation of mini excitatory postsynaptic potential	BP
9501	GO:0061930	1	0.994308	0	1	regulation of erythrocyte enucleation	BP
9502	GO:0061931	1	0.994308	0	1	positive regulation of erythrocyte enucleation	BP
9535	GO:0062111	1	0.948558	0	9	zinc ion import into organelle	BP
9663	GO:0070285	1	0.99424	0	1	pigment cell development	BP
9683	GO:0070318	1	0.971342	0	5	positive regulation of G0 to G1 transition	BP
9742	GO:0070478	1	0.982625	0	3	nuclear-transcribed mRNA catabolic process, 3'-5' exonucleolytic nonsense-mediated decay	BP
9751	GO:0070494	1	0.988256	0	2	regulation of thrombin-activated receptor signaling pathway	BP
9752	GO:0070495	1	0.988256	0	2	negative regulation of thrombin-activated receptor signaling pathway	BP
9767	GO:0070561	1	0.938272	0	11	vitamin D receptor signaling pathway	BP
9781	GO:0070601	1	0.937739	0	11	centromeric sister chromatid cohesion	BP
9851	GO:0070881	1	0.994238	0	1	regulation of proline transport	BP
9873	GO:0070934	1	0.938282	0	11	CRD-mediated mRNA stabilization	BP
9876	GO:0070942	1	0.959214	0	7	neutrophil mediated cytotoxicity	BP
9894	GO:0070981	1	0.994111	0	1	L-asparagine biosynthetic process	BP
9930	GO:0071105	1	0.9943	0	1	response to interleukin-11	BP
9932	GO:0071107	1	0.949112	0	9	response to parathyroid hormone	BP
10018	GO:0071348	1	0.9943	0	1	cellular response to interleukin-11	BP
10068	GO:0071420	1	0.966173	0	6	cellular response to histamine	BP
10069	GO:0071421	1	0.94927	0	9	manganese ion transmembrane transport	BP
10167	GO:0071630	1	0.982803	0	3	nuclear protein quality control by the ubiquitin-proteasome system	BP
10240	GO:0071803	1	0.954557	0	8	positive regulation of podosome assembly	BP
10255	GO:0071847	1	0.977031	0	4	TNFSF11-mediated signaling pathway	BP
10290	GO:0071921	1	0.988568	0	2	cohesin loading	BP
10292	GO:0071926	1	0.97722	0	4	endocannabinoid signaling pathway	BP
10296	GO:0071932	1	0.977193	0	4	replication fork reversal	BP
10539	GO:0072566	1	0.976832	0	4	chemokine (C-X-C motif) ligand 1 production	BP
10703	GO:0090034	1	0.994012	0	1	regulation of chaperone-mediated protein complex assembly	BP
10704	GO:0090035	1	0.994012	0	1	positive regulation of chaperone-mediated protein complex assembly	BP
10711	GO:0090045	1	0.994012	0	1	positive regulation of deacetylase activity	BP
10724	GO:0090076	1	0.982544	0	3	relaxation of skeletal muscle	BP
10725	GO:0090077	1	0.849316	0	28	foam cell differentiation	BP
10752	GO:0090117	1	0.988527	0	2	endosome to lysosome transport of low-density lipoprotein particle	BP
10771	GO:0090151	1	0.801773	0	37	establishment of protein localization to mitochondrial membrane	BP
10776	GO:0090156	1	0.970946	0	5	intracellular sphingolipid homeostasis	BP
10822	GO:0090220	1	0.965612	0	6	chromosome localization to nuclear envelope involved in homologous chromosome segregation	BP
10875	GO:0090299	1	0.994021	0	1	regulation of neural crest formation	BP
10876	GO:0090301	1	0.994021	0	1	negative regulation of neural crest formation	BP
10945	GO:0090504	1	0.830382	0	32	epiboly	BP
10957	GO:0090601	1	0.994308	0	1	enucleation	BP
11009	GO:0097029	1	0.988301	0	2	mature conventional dendritic cell differentiation	BP
11040	GO:0097102	1	0.988385	0	2	endothelial tip cell fate specification	BP
11099	GO:0097283	1	0.970949	0	5	keratinocyte apoptotic process	BP
11154	GO:0097490	1	0.976904	0	4	sympathetic neuron projection extension	BP
11184	GO:0097647	1	0.982258	0	3	amylin receptor signaling pathway	BP
11236	GO:0098670	1	0.994238	0	1	entry receptor-mediated virion attachment to host cell	BP
11283	GO:0098816	1	0.988542	0	2	mini excitatory postsynaptic potential	BP
11305	GO:0098903	1	0.971582	0	5	regulation of membrane repolarization during action potential	BP
11329	GO:0098939	1	0.994324	0	1	dendritic transport of mitochondrion	BP
11344	GO:0098972	1	0.994324	0	1	anterograde dendritic transport of mitochondrion	BP
11474	GO:0106015	1	0.959931	0	7	negative regulation of inflammatory response to wounding	BP
11509	GO:0106134	1	0.994238	0	1	positive regulation of cardiac muscle cell contraction	BP
11558	GO:0110104	1	0.971675	0	5	mRNA alternative polyadenylation	BP
11566	GO:0110156	1	0.910691	0	16	methylguanosine-cap decapping	BP
11596	GO:0120116	1	0.994265	0	1	glucagon processing	BP
11682	GO:0140243	1	0.965469	0	6	regulation of translation at synapse	BP
11683	GO:0140245	1	0.965469	0	6	regulation of translation at postsynapse	BP
11686	GO:0140250	1	0.965661	0	6	regulation protein catabolic process at synapse	BP
11727	GO:0140570	1	0.994194	0	1	extraction of mislocalized protein from mitochondrial outer membrane	BP
11740	GO:0140706	1	0.988712	0	2	protein-containing complex localization to centriolar satellite	BP
11765	GO:0140958	1	0.982625	0	3	target-directed miRNA degradation	BP
11782	GO:0141084	1	0.805366	0	37	inflammasome-mediated signaling pathway	BP
11807	GO:0150064	1	0.98265	0	3	vertebrate eye-specific patterning	BP
11808	GO:0150065	1	0.994012	0	1	regulation of deacetylase activity	BP
11849	GO:0160007	1	0.994013	0	1	glutathione import into mitochondrion	BP
11910	GO:1900100	1	0.988091	0	2	positive regulation of plasma cell differentiation	BP
11951	GO:1900159	1	0.994205	0	1	positive regulation of bone mineralization involved in bone maturation	BP
12099	GO:1901097	1	0.971328	0	5	negative regulation of autophagosome maturation	BP
12155	GO:1901299	1	0.965146	0	6	negative regulation of hydrogen peroxide-mediated programmed cell death	BP
12220	GO:1901533	1	0.942825	0	10	negative regulation of hematopoietic progenitor cell differentiation	BP
12221	GO:1901534	1	0.971396	0	5	positive regulation of hematopoietic progenitor cell differentiation	BP
12255	GO:1901628	1	0.98843	0	2	positive regulation of postsynaptic membrane organization	BP
12278	GO:1901671	1	0.982219	0	3	positive regulation of superoxide dismutase activity	BP
12313	GO:1901837	1	0.976836	0	4	negative regulation of transcription of nucleolar large rRNA by RNA polymerase I	BP
12314	GO:1901838	1	0.943199	0	10	positive regulation of transcription of nucleolar large rRNA by RNA polymerase I	BP
12410	GO:1902082	1	0.994238	0	1	positive regulation of calcium ion import into sarcoplasmic reticulum	BP
12439	GO:1902172	1	0.970949	0	5	regulation of keratinocyte apoptotic process	BP
12508	GO:1902340	1	0.977127	0	4	negative regulation of chromosome condensation	BP
12520	GO:1902370	1	0.982588	0	3	regulation of tRNA catabolic process	BP
12521	GO:1902371	1	0.982588	0	3	negative regulation of tRNA catabolic process	BP
12522	GO:1902373	1	0.708982	0	59	negative regulation of mRNA catabolic process	BP
12553	GO:1902488	1	0.994371	0	1	cholangiocyte apoptotic process	BP
12573	GO:1902551	1	0.994172	0	1	regulation of catalase activity	BP
12574	GO:1902553	1	0.994172	0	1	positive regulation of catalase activity	BP
12593	GO:1902605	1	0.994162	0	1	heterotrimeric G-protein complex assembly	BP
12624	GO:1902685	1	0.976927	0	4	positive regulation of receptor localization to synapse	BP
12660	GO:1902811	1	0.994003	0	1	positive regulation of skeletal muscle fiber differentiation	BP
12666	GO:1902834	1	0.994238	0	1	regulation of proline import across plasma membrane	BP
12667	GO:1902836	1	0.994238	0	1	positive regulation of proline import across plasma membrane	BP
12668	GO:1902838	1	0.994308	0	1	regulation of nuclear migration along microtubule	BP
12747	GO:1903004	1	0.98847	0	2	regulation of protein K63-linked deubiquitination	BP
12748	GO:1903006	1	0.98847	0	2	positive regulation of protein K63-linked deubiquitination	BP
12770	GO:1903044	1	0.954051	0	8	protein localization to membrane raft	BP
12887	GO:1903327	1	0.982588	0	3	negative regulation of tRNA metabolic process	BP
12918	GO:1903387	1	0.99431	0	1	positive regulation of homophilic cell adhesion	BP
12922	GO:1903394	1	0.994329	0	1	protein localization to kinetochore involved in kinetochore assembly	BP
12935	GO:1903423	1	0.965718	0	6	positive regulation of synaptic vesicle recycling	BP
12937	GO:1903426	1	0.833775	0	31	regulation of reactive oxygen species biosynthetic process	BP
13010	GO:1903579	1	0.970724	0	5	negative regulation of ATP metabolic process	BP
13034	GO:1903650	1	0.982163	0	3	negative regulation of cytoplasmic transport	BP
13152	GO:1903899	1	0.982608	0	3	positive regulation of PERK-mediated unfolded protein response	BP
13192	GO:1903960	1	0.982747	0	3	negative regulation of anion transmembrane transport	BP
13219	GO:1904017	1	0.988679	0	2	cellular response to Thyroglobulin triiodothyronine	BP
13239	GO:1904044	1	0.916121	0	15	response to aldosterone	BP
13294	GO:1904192	1	0.994371	0	1	regulation of cholangiocyte apoptotic process	BP
13295	GO:1904193	1	0.994371	0	1	negative regulation of cholangiocyte apoptotic process	BP
13373	GO:1904355	1	0.910535	0	16	positive regulation of telomere capping	BP
13442	GO:1904502	1	0.971408	0	5	regulation of lipophagy	BP
13443	GO:1904504	1	0.971408	0	5	positive regulation of lipophagy	BP
13482	GO:1904591	1	0.994312	0	1	positive regulation of protein import	BP
13487	GO:1904606	1	0.988353	0	2	fat cell apoptotic process	BP
13502	GO:1904646	1	0.824844	0	33	cellular response to amyloid-beta	BP
13537	GO:1904719	1	0.98843	0	2	positive regulation of AMPA glutamate receptor clustering	BP
13586	GO:1904812	1	0.994267	0	1	rRNA acetylation involved in maturation of SSU-rRNA	BP
13677	GO:1904980	1	0.99433	0	1	positive regulation of endosome organization	BP
13731	GO:1905090	1	0.99438	0	1	negative regulation of parkin-mediated stimulation of mitophagy in response to mitochondrial depolarization	BP
13741	GO:1905135	1	0.988493	0	2	biotin import across plasma membrane	BP
13769	GO:1905205	1	0.98304	0	3	positive regulation of connective tissue replacement	BP
13787	GO:1905243	1	0.99417	0	1	cellular response to 3,3',5-triiodo-L-thyronine	BP
13977	GO:1905735	1	0.994238	0	1	regulation of L-proline import across plasma membrane	BP
13978	GO:1905737	1	0.994238	0	1	positive regulation of L-proline import across plasma membrane	BP
13981	GO:1905749	1	0.971476	0	5	regulation of endosome to plasma membrane protein transport	BP
13983	GO:1905755	1	0.988495	0	2	protein localization to cytoplasmic microtubule	BP
14137	GO:1990466	1	0.994292	0	1	protein autosumoylation	BP
14153	GO:1990546	1	0.994012	0	1	mitochondrial tricarboxylic acid transmembrane transport	BP
14157	GO:1990550	1	0.994176	0	1	mitochondrial alpha-ketoglutarate transmembrane transport	BP
14160	GO:1990569	1	0.976953	0	4	UDP-N-acetylglucosamine transmembrane transport	BP
14167	GO:1990625	1	0.994313	0	1	negative regulation of cytoplasmic translational initiation in response to stress	BP
14223	GO:1990882	1	0.994267	0	1	rRNA acetylation	BP
14224	GO:1990884	1	0.994267	0	1	RNA acetylation	BP
14225	GO:1990910	1	0.988303	0	2	response to hypobaric hypoxia	BP
14316	GO:2000158	1	0.993982	0	1	positive regulation of ubiquitin-specific protease activity	BP
14395	GO:2000313	1	0.994021	0	1	regulation of fibroblast growth factor receptor signaling pathway involved in neural plate anterior/posterior pattern formation	BP
14396	GO:2000314	1	0.994021	0	1	negative regulation of fibroblast growth factor receptor signaling pathway involved in neural plate anterior/posterior pattern formation	BP
14407	GO:2000330	1	0.988036	0	2	positive regulation of T-helper 17 cell lineage commitment	BP
14411	GO:2000338	1	0.976832	0	4	regulation of chemokine (C-X-C motif) ligand 1 production	BP
14415	GO:2000343	1	0.937151	0	11	positive regulation of chemokine (C-X-C motif) ligand 2 production	BP
14435	GO:2000370	1	0.977356	0	4	positive regulation of clathrin-dependent endocytosis	BP
14446	GO:2000383	1	0.993907	0	1	regulation of ectoderm development	BP
14447	GO:2000384	1	0.993907	0	1	negative regulation of ectoderm development	BP
14545	GO:2000543	1	0.982625	0	3	positive regulation of gastrulation	BP
14561	GO:2000564	1	0.954345	0	8	regulation of CD8-positive, alpha-beta T cell proliferation	BP
14562	GO:2000565	1	0.988485	0	2	negative regulation of CD8-positive, alpha-beta T cell proliferation	BP
14595	GO:2000634	1	0.971314	0	5	regulation of primary miRNA processing	BP
14596	GO:2000635	1	0.977086	0	4	negative regulation of primary miRNA processing	BP
14609	GO:2000648	1	0.825676	0	33	positive regulation of stem cell proliferation	BP
14623	GO:2000673	1	0.987949	0	2	positive regulation of motor neuron apoptotic process	BP
14647	GO:2000730	1	0.994206	0	1	regulation of termination of RNA polymerase I transcription	BP
14660	GO:2000756	1	0.865101	0	25	regulation of peptidyl-lysine acetylation	BP
14681	GO:2000794	1	0.960272	0	7	regulation of epithelial cell proliferation involved in lung morphogenesis	BP
14696	GO:2000813	1	0.982625	0	3	negative regulation of barbed-end actin filament capping	BP
14700	GO:2000821	1	0.988591	0	2	regulation of grooming behavior	BP
14758	GO:2001029	1	0.994313	0	1	regulation of cellular glucuronidation	BP
14759	GO:2001031	1	0.994313	0	1	positive regulation of cellular glucuronidation	BP
14763	GO:2001035	1	0.994003	0	1	regulation of tongue muscle cell differentiation	BP
14764	GO:2001037	1	0.994003	0	1	positive regulation of tongue muscle cell differentiation	BP
14808	GO:2001191	1	0.994176	0	1	regulation of gamma-delta T cell activation involved in immune response	BP
14809	GO:2001193	1	0.994176	0	1	positive regulation of gamma-delta T cell activation involved in immune response	BP
14848	GO:2001268	1	0.970512	0	5	negative regulation of cysteine-type endopeptidase activity involved in apoptotic signaling pathway	BP
23	GO:0000076	1	0.905027	0	17	DNA replication checkpoint signaling	BP
104	GO:0000461	1	0.993848	0	1	endonucleolytic cleavage to generate mature 3'-end of SSU-rRNA from (SSU-rRNA, 5.8S rRNA, LSU-rRNA)	BP
121	GO:0000706	1	0.994294	0	1	meiotic DNA double-strand break processing	BP
160	GO:0000965	1	0.96539	0	6	mitochondrial RNA 3'-end processing	BP
166	GO:0000973	1	0.982641	0	3	post-transcriptional tethering of RNA polymerase II gene DNA at nuclear periphery	BP
186	GO:0001504	1	0.814493	0	35	neurotransmitter uptake	BP
210	GO:0001555	1	0.988359	0	2	oocyte growth	BP
248	GO:0001696	1	0.948567	0	9	gastric acid secretion	BP
436	GO:0002023	1	0.976785	0	4	reduction of food intake in response to dietary excess	BP
438	GO:0002025	1	0.988281	0	2	norepinephrine-epinephrine-mediated vasodilation involved in regulation of systemic arterial blood pressure	BP
566	GO:0002296	1	0.977279	0	4	T-helper 1 cell lineage commitment	BP
591	GO:0002333	1	0.994314	0	1	transitional one stage B cell differentiation	BP
654	GO:0002439	1	0.988072	0	2	chronic inflammatory response to antigenic stimulus	BP
817	GO:0002713	1	0.921175	0	14	negative regulation of B cell mediated immunity	BP
891	GO:0002835	1	0.971166	0	5	negative regulation of response to tumor cell	BP
894	GO:0002838	1	0.971166	0	5	negative regulation of immune response to tumor cell	BP
918	GO:0002874	1	0.988072	0	2	regulation of chronic inflammatory response to antigenic stimulus	BP
932	GO:0002890	1	0.921175	0	14	negative regulation of immunoglobulin mediated immune response	BP
1051	GO:0003186	1	0.977327	0	4	tricuspid valve morphogenesis	BP
1082	GO:0003235	1	0.993951	0	1	sinus venosus development	BP
1083	GO:0003236	1	0.993951	0	1	sinus venosus morphogenesis	BP
1093	GO:0003259	1	0.993951	0	1	cardioblast anterior-lateral migration	BP
1094	GO:0003260	1	0.993951	0	1	cardioblast migration	BP
1112	GO:0003292	1	0.988593	0	2	cardiac septum cell differentiation	BP
1124	GO:0003318	1	0.993951	0	1	cell migration to the midline involved in heart development	BP
1132	GO:0003332	1	0.977068	0	4	negative regulation of extracellular matrix constituent secretion	BP
1151	GO:0003357	1	0.960128	0	7	noradrenergic neuron differentiation	BP
1202	GO:0006002	1	0.93765	0	11	fructose 6-phosphate metabolic process	BP
1229	GO:0006048	1	0.948611	0	9	UDP-N-acetylglucosamine biosynthetic process	BP
1242	GO:0006067	1	0.931301	0	12	ethanol metabolic process	BP
1270	GO:0006110	1	0.773252	0	44	regulation of glycolytic process	BP
1279	GO:0006121	1	0.970516	0	5	mitochondrial electron transport, succinate to ubiquinone	BP
1348	GO:0006264	1	0.926659	0	13	mitochondrial DNA replication	BP
1469	GO:0006458	1	0.784874	0	41	'de novo' protein folding	BP
1519	GO:0006532	1	0.988245	0	2	aspartate biosynthetic process	BP
1535	GO:0006548	1	0.970989	0	5	histidine catabolic process	BP
1571	GO:0006589	1	0.994165	0	1	octopamine biosynthetic process	BP
1618	GO:0006654	1	0.850245	0	28	phosphatidic acid biosynthetic process	BP
1635	GO:0006671	1	0.994288	0	1	phytosphingosine metabolic process	BP
1645	GO:0006685	1	0.965442	0	6	sphingomyelin catabolic process	BP
1647	GO:0006687	1	0.745818	0	50	glycosphingolipid metabolic process	BP
1707	GO:0006788	1	0.988072	0	2	heme oxidation	BP
1724	GO:0006817	1	0.889638	0	20	phosphate ion transport	BP
1873	GO:0007072	1	0.994028	0	1	positive regulation of transcription involved in exit from mitosis	BP
1884	GO:0007095	1	0.806247	0	37	mitotic G2 DNA damage checkpoint signaling	BP
1921	GO:0007174	1	0.988214	0	2	epidermal growth factor catabolic process	BP
2222	GO:0009070	1	0.909941	0	16	serine family amino acid biosynthetic process	BP
2246	GO:0009110	1	0.883455	0	21	vitamin biosynthetic process	BP
2319	GO:0009187	1	0.817399	0	35	cyclic nucleotide metabolic process	BP
2354	GO:0009223	1	0.908907	0	16	pyrimidine deoxyribonucleotide catabolic process	BP
2359	GO:0009229	1	0.971011	0	5	thiamine diphosphate biosynthetic process	BP
2384	GO:0009298	1	0.976338	0	4	GDP-mannose biosynthetic process	BP
2391	GO:0009309	1	0.857323	0	26	amine biosynthetic process	BP
2491	GO:0009794	1	0.97683	0	4	regulation of mitotic cell cycle, embryonic	BP
2547	GO:0010042	1	0.911126	0	16	response to manganese ion	BP
2608	GO:0010455	1	0.976855	0	4	positive regulation of cell fate commitment	BP
2640	GO:0010526	1	0.873497	0	23	retrotransposon silencing	BP
2658	GO:0010571	1	0.966099	0	6	positive regulation of nuclear cell cycle DNA replication	BP
2731	GO:0010705	1	0.994294	0	1	meiotic DNA double-strand break processing involved in reciprocal meiotic recombination	BP
2792	GO:0010800	1	0.859552	0	26	positive regulation of peptidyl-threonine phosphorylation	BP
2823	GO:0010836	1	0.976337	0	4	negative regulation of protein ADP-ribosylation	BP
2850	GO:0010890	1	0.959421	0	7	positive regulation of sequestering of triglyceride	BP
2989	GO:0014732	1	0.982508	0	3	skeletal muscle atrophy	BP
3001	GO:0014805	1	0.976231	0	4	smooth muscle adaptation	BP
3022	GO:0014839	1	0.982288	0	3	myoblast migration involved in skeletal muscle regeneration	BP
3047	GO:0014886	1	0.994216	0	1	transition between slow and fast fiber	BP
3069	GO:0015012	1	0.859647	0	26	heparan sulfate proteoglycan biosynthetic process	BP
3071	GO:0015015	1	0.954405	0	8	heparan sulfate proteoglycan biosynthetic process, enzymatic modification	BP
3086	GO:0015695	1	0.777827	0	43	organic cation transport	BP
3165	GO:0015828	1	0.982674	0	3	tyrosine transport	BP
3168	GO:0015835	1	0.982651	0	3	peptidoglycan transport	BP
3185	GO:0015860	1	0.976645	0	4	purine nucleoside transmembrane transport	BP
3300	GO:0016182	1	0.98866	0	2	synaptic vesicle budding from endosome	BP
3343	GO:0016344	1	0.982845	0	3	meiotic chromosome movement towards spindle pole	BP
3413	GO:0018023	1	0.943037	0	10	peptidyl-lysine trimethylation	BP
3497	GO:0019045	1	0.988596	0	2	latent virus replication	BP
3498	GO:0019046	1	0.988596	0	2	release from viral latency	BP
3545	GO:0019262	1	0.959117	0	7	N-acetylneuraminate catabolic process	BP
3628	GO:0019543	1	0.994062	0	1	propionate catabolic process	BP
3631	GO:0019550	1	0.988245	0	2	glutamate catabolic process to aspartate	BP
3632	GO:0019551	1	0.988245	0	2	glutamate catabolic process to 2-oxoglutarate	BP
3727	GO:0021535	1	0.933128	0	12	cell migration in hindbrain	BP
3732	GO:0021540	1	0.965582	0	6	corpus callosum morphogenesis	BP
3820	GO:0021693	1	0.988584	0	2	cerebellar Purkinje cell layer structural organization	BP
3825	GO:0021698	1	0.988584	0	2	cerebellar cortex structural organization	BP
3911	GO:0021892	1	0.988308	0	2	cerebral cortex GABAergic interneuron differentiation	BP
3912	GO:0021894	1	0.988308	0	2	cerebral cortex GABAergic interneuron development	BP
3921	GO:0021914	1	0.982731	0	3	negative regulation of smoothened signaling pathway involved in ventral spinal cord patterning	BP
4071	GO:0030195	1	0.804262	0	37	negative regulation of blood coagulation	BP
4219	GO:0030858	1	0.787915	0	41	positive regulation of epithelial cell differentiation	BP
4223	GO:0030865	1	0.757233	0	48	cortical cytoskeleton organization	BP
4267	GO:0031048	1	0.982781	0	3	regulatory ncRNA-mediated heterochromatin formation	BP
4273	GO:0031062	1	0.922126	0	14	positive regulation of histone methylation	BP
4304	GO:0031126	1	0.936528	0	11	sno(s)RNA 3'-end processing	BP
4311	GO:0031161	1	0.988564	0	2	phosphatidylinositol catabolic process	BP
4434	GO:0031648	1	0.755634	0	48	protein destabilization	BP
4478	GO:0032020	1	0.964852	0	6	ISG15-protein conjugation	BP
4561	GO:0032244	1	0.994173	0	1	positive regulation of nucleoside transport	BP
4691	GO:0032491	1	0.994123	0	1	detection of molecule of fungal origin	BP
4720	GO:0032570	1	0.834829	0	31	response to progesterone	BP
4725	GO:0032596	1	0.976617	0	4	protein transport into membrane raft	BP
4815	GO:0032732	1	0.703378	0	60	positive regulation of interleukin-1 production	BP
4833	GO:0032762	1	0.966103	0	6	mast cell cytokine production	BP
4834	GO:0032763	1	0.966103	0	6	regulation of mast cell cytokine production	BP
4854	GO:0032790	1	0.926954	0	13	ribosome disassembly	BP
4902	GO:0032890	1	0.738347	0	52	regulation of organic acid transport	BP
4908	GO:0032900	1	0.994173	0	1	negative regulation of neurotrophin production	BP
4933	GO:0032929	1	0.988131	0	2	negative regulation of superoxide anion generation	BP
4954	GO:0032968	1	0.749752	0	49	positive regulation of transcription elongation by RNA polymerase II	BP
4990	GO:0033034	1	0.949069	0	9	positive regulation of myeloid cell apoptotic process	BP
5020	GO:0033132	1	0.988465	0	2	negative regulation of glucokinase activity	BP
5025	GO:0033139	1	0.971096	0	5	regulation of peptidyl-serine phosphorylation of STAT protein	BP
5068	GO:0033301	1	0.994252	0	1	cell cycle comprising mitosis without cytokinesis	BP
5163	GO:0033688	1	0.880611	0	22	regulation of osteoblast proliferation	BP
5196	GO:0034085	1	0.938766	0	11	establishment of sister chromatid cohesion	BP
5212	GO:0034112	1	0.926755	0	13	positive regulation of homotypic cell-cell adhesion	BP
5222	GO:0034127	1	0.988425	0	2	regulation of MyD88-independent toll-like receptor signaling pathway	BP
5293	GO:0034315	1	0.844149	0	29	regulation of Arp2/3 complex-mediated actin nucleation	BP
5318	GO:0034370	1	0.970459	0	5	triglyceride-rich lipoprotein particle remodeling	BP
5320	GO:0034372	1	0.970459	0	5	very-low-density lipoprotein particle remodeling	BP
5322	GO:0034375	1	0.942245	0	10	high-density lipoprotein particle remodeling	BP
5400	GO:0034650	1	0.960262	0	7	cortisol metabolic process	BP
5404	GO:0034656	1	0.857573	0	26	nucleobase-containing small molecule catabolic process	BP
5428	GO:0034776	1	0.960353	0	7	response to histamine	BP
5435	GO:0034975	1	0.943546	0	10	protein folding in endoplasmic reticulum	BP
5442	GO:0035022	1	0.971775	0	5	positive regulation of Rac protein signal transduction	BP
5524	GO:0035335	1	0.869854	0	24	peptidyl-tyrosine dephosphorylation	BP
5550	GO:0035397	1	0.994201	0	1	helper T cell enhancement of adaptive immune response	BP
5595	GO:0035542	1	0.921937	0	14	regulation of SNARE complex assembly	BP
5731	GO:0035850	1	0.821422	0	34	epithelial cell differentiation involved in kidney development	BP
5771	GO:0035934	1	0.982379	0	3	corticosterone secretion	BP
5818	GO:0036058	1	0.988609	0	2	filtration diaphragm assembly	BP
5819	GO:0036060	1	0.988609	0	2	slit diaphragm assembly	BP
5866	GO:0036255	1	0.994259	0	1	response to methylamine	BP
5867	GO:0036257	1	0.827941	0	32	multivesicular body organization	BP
5904	GO:0036344	1	0.879843	0	22	platelet morphogenesis	BP
5908	GO:0036363	1	0.943875	0	10	transforming growth factor beta activation	BP
5987	GO:0038089	1	0.96032	0	7	positive regulation of cell migration by vascular endothelial growth factor signaling pathway	BP
6030	GO:0038166	1	0.927276	0	13	angiotensin-activated signaling pathway	BP
6031	GO:0038169	1	0.994186	0	1	somatostatin receptor signaling pathway	BP
6032	GO:0038170	1	0.994186	0	1	somatostatin signaling pathway	BP
6033	GO:0038171	1	0.960238	0	7	cannabinoid signaling pathway	BP
6108	GO:0042069	1	0.915958	0	15	regulation of catecholamine metabolic process	BP
6147	GO:0042178	1	0.893459	0	19	xenobiotic catabolic process	BP
6153	GO:0042219	1	0.899455	0	18	cellular modified amino acid catabolic process	BP
6163	GO:0042262	1	0.964819	0	6	DNA protection	BP
6180	GO:0042309	1	0.994165	0	1	homoiothermy	BP
6187	GO:0042323	1	0.994173	0	1	negative regulation of circadian sleep/wake cycle, non-REM sleep	BP
6196	GO:0042351	1	0.988232	0	2	'de novo' GDP-L-fucose biosynthetic process	BP
6200	GO:0042357	1	0.971011	0	5	thiamine diphosphate metabolic process	BP
6202	GO:0042360	1	0.982405	0	3	vitamin E metabolic process	BP
6249	GO:0042454	1	0.904179	0	17	ribonucleoside catabolic process	BP
6252	GO:0042462	1	0.875134	0	23	eye photoreceptor cell development	BP
6269	GO:0042495	1	0.988435	0	2	detection of triacyl bacterial lipopeptide	BP
6273	GO:0042531	1	0.81382	0	35	positive regulation of tyrosine phosphorylation of STAT protein	BP
6308	GO:0042662	1	0.993951	0	1	negative regulation of mesodermal cell fate specification	BP
6309	GO:0042663	1	0.993951	0	1	regulation of endodermal cell fate specification	BP
6310	GO:0042664	1	0.993951	0	1	negative regulation of endodermal cell fate specification	BP
6324	GO:0042724	1	0.971011	0	5	thiamine-containing compound biosynthetic process	BP
6339	GO:0042753	1	0.938111	0	11	positive regulation of circadian rhythm	BP
6344	GO:0042759	1	0.893262	0	19	long-chain fatty acid biosynthetic process	BP
6398	GO:0042985	1	0.96538	0	6	negative regulation of amyloid precursor protein biosynthetic process	BP
6438	GO:0043096	1	0.981993	0	3	purine nucleobase salvage	BP
6482	GO:0043252	1	0.965888	0	6	sodium-independent organic anion transport	BP
6504	GO:0043305	1	0.97675	0	4	negative regulation of mast cell degranulation	BP
6513	GO:0043314	1	0.988346	0	2	negative regulation of neutrophil degranulation	BP
6566	GO:0043415	1	0.976627	0	4	positive regulation of skeletal muscle tissue regeneration	BP
6605	GO:0043517	1	0.910142	0	16	positive regulation of DNA damage response, signal transduction by p53 class mediator	BP
6624	GO:0043553	1	0.982575	0	3	negative regulation of phosphatidylinositol 3-kinase activity	BP
6648	GO:0043618	1	0.838241	0	30	regulation of transcription from RNA polymerase II promoter in response to stress	BP
6653	GO:0043628	1	0.936528	0	11	regulatory ncRNA 3'-end processing	BP
6745	GO:0044339	1	0.982942	0	3	canonical Wnt signaling pathway involved in osteoblast differentiation	BP
6757	GO:0044381	1	0.977117	0	4	glucose import in response to insulin stimulus	BP
6812	GO:0044818	1	0.73837	0	52	mitotic G2/M transition checkpoint	BP
6818	GO:0044830	1	0.971125	0	5	modulation by host of viral RNA genome replication	BP
6839	GO:0044873	1	0.994383	0	1	lipoprotein localization to membrane	BP
6858	GO:0045046	1	0.965611	0	6	protein import into peroxisome membrane	BP
6881	GO:0045091	1	0.894551	0	19	regulation of single stranded viral RNA replication via double stranded DNA intermediate	BP
6933	GO:0045234	1	0.994037	0	1	protein palmitoleylation	BP
6947	GO:0045344	1	0.994106	0	1	negative regulation of MHC class I biosynthetic process	BP
6957	GO:0045448	1	0.97683	0	4	mitotic cell cycle, embryonic	BP
6981	GO:0045590	1	0.976662	0	4	negative regulation of regulatory T cell differentiation	BP
6994	GO:0045606	1	0.911519	0	16	positive regulation of epidermal cell differentiation	BP
7035	GO:0045658	1	0.982712	0	3	regulation of neutrophil differentiation	BP
7059	GO:0045721	1	0.911248	0	16	negative regulation of gluconeogenesis	BP
7092	GO:0045776	1	0.833845	0	31	negative regulation of blood pressure	BP
7137	GO:0045869	1	0.910136	0	16	negative regulation of single stranded viral RNA replication via double stranded DNA intermediate	BP
7141	GO:0045879	1	0.830778	0	32	negative regulation of smoothened signaling pathway	BP
7183	GO:0045945	1	0.901018	0	18	positive regulation of transcription by RNA polymerase III	BP
7201	GO:0045981	1	0.910829	0	16	positive regulation of nucleotide metabolic process	BP
7266	GO:0046098	1	0.977011	0	4	guanine metabolic process	BP
7335	GO:0046327	1	0.994062	0	1	glycerol biosynthetic process from pyruvate	BP
7340	GO:0046333	1	0.994165	0	1	octopamine metabolic process	BP
7353	GO:0046361	1	0.988138	0	2	2-oxobutyrate metabolic process	BP
7369	GO:0046416	1	0.988179	0	2	D-amino acid metabolic process	BP
7438	GO:0046580	1	0.770422	0	45	negative regulation of Ras protein signal transduction	BP
7527	GO:0046831	1	0.927694	0	13	regulation of RNA export from nucleus	BP
7559	GO:0046898	1	0.976635	0	4	response to cycloheximide	BP
7572	GO:0046949	1	0.8685	0	24	fatty-acyl-CoA biosynthetic process	BP
7608	GO:0048066	1	0.80152	0	38	developmental pigmentation	BP
8034	GO:0050879	1	0.786769	0	41	multicellular organismal movement	BP
8035	GO:0050881	1	0.786769	0	41	musculoskeletal movement	BP
8041	GO:0050891	1	0.895667	0	19	multicellular organismal-level water homeostasis	BP
8043	GO:0050893	1	0.976839	0	4	sensory processing	BP
8059	GO:0050914	1	0.988401	0	2	sensory perception of salty taste	BP
8061	GO:0050916	1	0.976965	0	4	sensory perception of sweet taste	BP
8289	GO:0051350	1	0.93227	0	12	negative regulation of lyase activity	BP
8292	GO:0051353	1	0.804666	0	37	positive regulation of oxidoreductase activity	BP
8293	GO:0051354	1	0.926534	0	13	negative regulation of oxidoreductase activity	BP
8333	GO:0051489	1	0.792927	0	40	regulation of filopodium assembly	BP
8404	GO:0051647	1	0.836641	0	31	nucleus localization	BP
8427	GO:0051695	1	0.988501	0	2	actin filament uncapping	BP
8434	GO:0051712	1	0.982705	0	3	positive regulation of killing of cells of another organism	BP
8562	GO:0052472	1	0.988115	0	2	modulation by host of symbiont transcription	BP
8618	GO:0055094	1	0.839124	0	30	response to lipoprotein particle	BP
8711	GO:0060123	1	0.971289	0	5	regulation of growth hormone secretion	BP
8898	GO:0060425	1	0.792699	0	40	lung morphogenesis	BP
8906	GO:0060434	1	0.98847	0	2	bronchus morphogenesis	BP
8916	GO:0060445	1	0.906405	0	17	branching involved in salivary gland morphogenesis	BP
9031	GO:0060669	1	0.884543	0	21	embryonic placenta morphogenesis	BP
9044	GO:0060686	1	0.982998	0	3	negative regulation of prostatic bud formation	BP
9076	GO:0060735	1	0.99398	0	1	regulation of eIF2 alpha phosphorylation by dsRNA	BP
9117	GO:0060816	1	0.988621	0	2	random inactivation of X chromosome	BP
9156	GO:0060913	1	0.993951	0	1	cardiac cell fate determination	BP
9162	GO:0060922	1	0.988593	0	2	atrioventricular node cell differentiation	BP
9166	GO:0060928	1	0.988593	0	2	atrioventricular node cell development	BP
9188	GO:0060975	1	0.993951	0	1	cardioblast migration to the midline involved in heart field formation	BP
9376	GO:0061462	1	0.733233	0	53	protein localization to lysosome	BP
9396	GO:0061535	1	0.960529	0	7	glutamate secretion, neurotransmission	BP
9441	GO:0061723	1	0.976943	0	4	glycophagy	BP
9465	GO:0061792	1	0.982956	0	3	secretory granule maturation	BP
9491	GO:0061886	1	0.994438	0	1	negative regulation of mini excitatory postsynaptic potential	BP
9505	GO:0061944	1	0.988422	0	2	negative regulation of protein K48-linked ubiquitination	BP
9563	GO:0070059	1	0.702833	0	60	intrinsic apoptotic signaling pathway in response to endoplasmic reticulum stress	BP
9591	GO:0070131	1	0.909795	0	16	positive regulation of mitochondrial translation	BP
9680	GO:0070315	1	0.982781	0	3	G1 to G0 transition involved in cell differentiation	BP
9697	GO:0070366	1	0.993951	0	1	regulation of hepatocyte differentiation	BP
9698	GO:0070368	1	0.993951	0	1	positive regulation of hepatocyte differentiation	BP
9708	GO:0070384	1	0.982772	0	3	Harderian gland development	BP
9712	GO:0070408	1	0.994315	0	1	carbamoyl phosphate metabolic process	BP
9713	GO:0070409	1	0.994315	0	1	carbamoyl phosphate biosynthetic process	BP
9729	GO:0070445	1	0.97715	0	4	regulation of oligodendrocyte progenitor proliferation	BP
9845	GO:0070861	1	0.879668	0	22	regulation of protein exit from endoplasmic reticulum	BP
9854	GO:0070886	1	0.900576	0	18	positive regulation of calcineurin-NFAT signaling cascade	BP
9858	GO:0070898	1	0.994369	0	1	RNA polymerase III preinitiation complex assembly	BP
9934	GO:0071109	1	0.988719	0	2	superior temporal gyrus development	BP
10014	GO:0071344	1	0.988385	0	2	diphosphate metabolic process	BP
10052	GO:0071393	1	0.971872	0	5	cellular response to progesterone stimulus	BP
10149	GO:0071602	1	0.994288	0	1	phytosphingosine biosynthetic process	BP
10175	GO:0071641	1	0.982675	0	3	negative regulation of macrophage inflammatory protein 1 alpha production	BP
10222	GO:0071724	1	0.976833	0	4	response to diacyl bacterial lipopeptide	BP
10224	GO:0071726	1	0.976833	0	4	cellular response to diacyl bacterial lipopeptide	BP
10326	GO:0072021	1	0.988734	0	2	ascending thin limb development	BP
10374	GO:0072111	1	0.921893	0	14	cell proliferation involved in kidney development	BP
10381	GO:0072132	1	0.797063	0	39	mesenchyme morphogenesis	BP
10435	GO:0072218	1	0.988734	0	2	metanephric ascending thin limb development	BP
10448	GO:0072239	1	0.97151	0	5	metanephric glomerulus vasculature development	BP
10526	GO:0072528	1	0.793844	0	39	pyrimidine-containing compound biosynthetic process	BP
10571	GO:0072677	1	0.886478	0	20	eosinophil migration	BP
10589	GO:0072714	1	0.994031	0	1	response to selenite ion	BP
10590	GO:0072715	1	0.994031	0	1	cellular response to selenite ion	BP
10625	GO:0080111	1	0.858506	0	26	DNA demethylation	BP
10681	GO:0086092	1	0.994294	0	1	regulation of the force of heart contraction by cardiac conduction	BP
10726	GO:0090080	1	0.982913	0	3	positive regulation of MAPKKK cascade by fibroblast growth factor receptor signaling pathway	BP
10775	GO:0090155	1	0.965341	0	6	negative regulation of sphingolipid biosynthetic process	BP
10803	GO:0090191	1	0.994076	0	1	negative regulation of branching involved in ureteric bud morphogenesis	BP
10804	GO:0090192	1	0.988631	0	2	regulation of glomerulus development	BP
10805	GO:0090193	1	0.988631	0	2	positive regulation of glomerulus development	BP
10825	GO:0090226	1	0.993907	0	1	regulation of microtubule nucleation by Ran protein signal transduction	BP
10855	GO:0090271	1	0.977043	0	4	positive regulation of fibroblast growth factor production	BP
10887	GO:0090313	1	0.843566	0	29	regulation of protein targeting to membrane	BP
10926	GO:0090394	1	0.954948	0	8	negative regulation of excitatory postsynaptic potential	BP
11019	GO:0097052	1	0.959707	0	7	L-kynurenine metabolic process	BP
11054	GO:0097150	1	0.886309	0	21	neuronal stem cell population maintenance	BP
11088	GO:0097240	1	0.976844	0	4	chromosome attachment to the nuclear envelope	BP
11157	GO:0097494	1	0.89424	0	19	regulation of vesicle size	BP
11177	GO:0097576	1	0.931237	0	12	vacuole fusion	BP
11189	GO:0097694	1	0.982991	0	3	establishment of RNA localization to telomere	BP
11190	GO:0097695	1	0.982991	0	3	establishment of protein-containing complex localization to telomere	BP
11201	GO:0097734	1	0.894406	0	19	extracellular exosome biogenesis	BP
11290	GO:0098868	1	0.87038	0	24	bone growth	BP
11307	GO:0098905	1	0.993907	0	1	regulation of bundle of His cell action potential	BP
11310	GO:0098909	1	0.971335	0	5	regulation of cardiac muscle cell action potential involved in regulation of contraction	BP
11330	GO:0098942	1	0.988551	0	2	retrograde trans-synaptic signaling by trans-synaptic protein complex	BP
11433	GO:0099563	1	0.869363	0	24	modification of synaptic structure	BP
11492	GO:0106058	1	0.900576	0	18	positive regulation of calcineurin-mediated signaling	BP
11579	GO:0120041	1	0.977059	0	4	positive regulation of macrophage proliferation	BP
11609	GO:0120180	1	0.955204	0	8	cell-substrate junction disassembly	BP
11610	GO:0120181	1	0.955204	0	8	focal adhesion disassembly	BP
11615	GO:0120188	1	0.982498	0	3	regulation of bile acid secretion	BP
11635	GO:0120316	1	0.843518	0	29	sperm flagellum assembly	BP
11716	GO:0140493	1	0.994334	0	1	very long-chain fatty acid beta-oxidation	BP
11731	GO:0140627	1	0.932178	0	12	ubiquitin-dependent protein catabolic process via the C-end degron rule pathway	BP
11738	GO:0140673	1	0.960407	0	7	transcription elongation-coupled chromatin remodeling	BP
11770	GO:0140971	1	0.98267	0	3	regulation of AIM2 inflammasome complex assembly	BP
11817	GO:0150093	1	0.95998	0	7	amyloid-beta clearance by transcytosis	BP
11850	GO:0160020	1	0.994309	0	1	positive regulation of ferroptosis	BP
11870	GO:1900017	1	0.879597	0	22	positive regulation of cytokine production involved in inflammatory response	BP
11888	GO:1900047	1	0.804262	0	37	negative regulation of hemostasis	BP
11959	GO:1900181	1	0.82499	0	33	negative regulation of protein localization to nucleus	BP
11995	GO:1900259	1	0.994052	0	1	regulation of RNA-dependent RNA polymerase activity	BP
11996	GO:1900260	1	0.994052	0	1	negative regulation of RNA-dependent RNA polymerase activity	BP
12001	GO:1900273	1	0.901204	0	18	positive regulation of long-term synaptic potentiation	BP
12039	GO:1900544	1	0.910829	0	16	positive regulation of purine nucleotide metabolic process	BP
12057	GO:1900748	1	0.960452	0	7	positive regulation of vascular endothelial growth factor signaling pathway	BP
12087	GO:1901071	1	0.878817	0	22	glucosamine-containing compound metabolic process	BP
12119	GO:1901184	1	0.708214	0	59	regulation of ERBB signaling pathway	BP
12236	GO:1901570	1	0.794919	0	39	fatty acid derivative biosynthetic process	BP
12289	GO:1901722	1	0.948925	0	9	regulation of cell proliferation involved in kidney development	BP
12294	GO:1901740	1	0.982361	0	3	negative regulation of myoblast fusion	BP
12310	GO:1901834	1	0.994031	0	1	regulation of deadenylation-independent decapping of nuclear-transcribed mRNA	BP
12311	GO:1901835	1	0.994031	0	1	positive regulation of deadenylation-independent decapping of nuclear-transcribed mRNA	BP
12526	GO:1902389	1	0.965147	0	6	ceramide 1-phosphate transport	BP
12540	GO:1902442	1	0.994254	0	1	regulation of ripoptosome assembly involved in necroptotic process	BP
12541	GO:1902443	1	0.994254	0	1	negative regulation of ripoptosome assembly involved in necroptotic process	BP
12579	GO:1902565	1	0.971288	0	5	positive regulation of neutrophil activation	BP
12591	GO:1902601	1	0.9943	0	1	silver ion transmembrane transport	BP
12605	GO:1902629	1	0.99398	0	1	regulation of mRNA stability involved in cellular response to UV	BP
12642	GO:1902747	1	0.971073	0	5	negative regulation of lens fiber cell differentiation	BP
12702	GO:1902930	1	0.806154	0	37	regulation of alcohol biosynthetic process	BP
12710	GO:1902947	1	0.954616	0	8	regulation of tau-protein kinase activity	BP
12713	GO:1902950	1	0.943248	0	10	regulation of dendritic spine maintenance	BP
12735	GO:1902990	1	0.982659	0	3	mitotic telomere maintenance via semi-conservative replication	BP
12781	GO:1903060	1	0.993894	0	1	negative regulation of protein lipidation	BP
12801	GO:1903109	1	0.988228	0	2	positive regulation of mitochondrial transcription	BP
12871	GO:1903300	1	0.988465	0	2	negative regulation of hexokinase activity	BP
12873	GO:1903302	1	0.994073	0	1	regulation of pyruvate kinase activity	BP
12901	GO:1903353	1	0.994438	0	1	regulation of nucleus organization	BP
12902	GO:1903358	1	0.910696	0	16	regulation of Golgi organization	BP
12950	GO:1903442	1	0.994259	0	1	response to lipoic acid	BP
13020	GO:1903599	1	0.916078	0	15	positive regulation of autophagy of mitochondrion	BP
13035	GO:1903651	1	0.917237	0	15	positive regulation of cytoplasmic transport	BP
13042	GO:1903674	1	0.994055	0	1	regulation of cap-dependent translational initiation	BP
13043	GO:1903676	1	0.994055	0	1	positive regulation of cap-dependent translational initiation	BP
13123	GO:1903830	1	0.911083	0	16	magnesium ion transmembrane transport	BP
13135	GO:1903859	1	0.896052	0	19	regulation of dendrite extension	BP
13156	GO:1903903	1	0.965996	0	6	regulation of establishment of T cell polarity	BP
13281	GO:1904157	1	0.994314	0	1	DN4 thymocyte differentiation	BP
13320	GO:1904246	1	0.994031	0	1	negative regulation of polynucleotide adenylyltransferase activity	BP
13332	GO:1904270	1	0.988267	0	2	pyroptosome complex assembly	BP
13410	GO:1904425	1	0.994256	0	1	negative regulation of GTP binding	BP
13427	GO:1904447	1	0.983003	0	3	folate import across plasma membrane	BP
13449	GO:1904518	1	0.994314	0	1	protein localization to cytoplasmic microtubule plus-end	BP
13456	GO:1904531	1	0.994314	0	1	positive regulation of actin filament binding	BP
13473	GO:1904569	1	0.994031	0	1	regulation of selenocysteine incorporation	BP
13474	GO:1904570	1	0.994031	0	1	negative regulation of selenocysteine incorporation	BP
13492	GO:1904618	1	0.994314	0	1	positive regulation of actin binding	BP
13672	GO:1904975	1	0.982939	0	3	response to bleomycin	BP
13721	GO:1905065	1	0.965228	0	6	positive regulation of vascular associated smooth muscle cell differentiation	BP
13869	GO:1905449	1	0.971781	0	5	regulation of Fc-gamma receptor signaling pathway involved in phagocytosis	BP
13871	GO:1905451	1	0.982929	0	3	positive regulation of Fc-gamma receptor signaling pathway involved in phagocytosis	BP
13949	GO:1905663	1	0.988372	0	2	positive regulation of telomerase RNA reverse transcriptase activity	BP
13989	GO:1905771	1	0.993951	0	1	negative regulation of mesodermal cell differentiation	BP
14100	GO:1990182	1	0.894406	0	19	exosomal secretion	BP
14120	GO:1990402	1	0.982461	0	3	embryonic liver development	BP
14136	GO:1990456	1	0.960437	0	7	mitochondrion-endoplasmic reticulum membrane tethering	BP
14141	GO:1990502	1	0.982956	0	3	dense core granule maturation	BP
14154	GO:1990547	1	0.994023	0	1	mitochondrial phosphate ion transmembrane transport	BP
14337	GO:2000196	1	0.993859	0	1	positive regulation of female gonad development	BP
14350	GO:2000224	1	0.982976	0	3	regulation of testosterone biosynthetic process	BP
14387	GO:2000301	1	0.971209	0	5	negative regulation of synaptic vesicle exocytosis	BP
14400	GO:2000319	1	0.910262	0	16	regulation of T-helper 17 cell differentiation	BP
14478	GO:2000425	1	0.943174	0	10	regulation of apoptotic cell clearance	BP
14594	GO:2000633	1	0.988551	0	2	positive regulation of pre-miRNA processing	BP
14634	GO:2000697	1	0.982684	0	3	negative regulation of epithelial cell differentiation involved in kidney development	BP
14726	GO:2000870	1	0.993859	0	1	regulation of progesterone secretion	BP
14727	GO:2000872	1	0.993859	0	1	positive regulation of progesterone secretion	BP
14777	GO:2001074	1	0.994037	0	1	regulation of metanephric ureteric bud development	BP
14778	GO:2001076	1	0.994037	0	1	positive regulation of metanephric ureteric bud development	BP
6	GO:0000019	1	0.959898	0	7	regulation of mitotic recombination	BP
137	GO:0000731	1	0.805981	0	37	DNA synthesis involved in DNA repair	BP
237	GO:0001661	1	0.994088	0	1	conditioned taste aversion	BP
245	GO:0001682	1	0.925604	0	13	tRNA 5'-leader removal	BP
251	GO:0001702	1	0.886132	0	21	gastrulation with mouth forming second	BP
306	GO:0001810	1	0.988195	0	2	regulation of type I hypersensitivity	BP
341	GO:0001845	1	0.905261	0	17	phagolysosome assembly	BP
503	GO:0002182	1	0.971175	0	5	cytoplasmic translational elongation	BP
572	GO:0002309	1	0.976692	0	4	T cell proliferation involved in immune response	BP
601	GO:0002351	1	0.982635	0	3	serotonin production involved in inflammatory response	BP
657	GO:0002442	1	0.982635	0	3	serotonin secretion involved in inflammatory response	BP
684	GO:0002480	1	0.994287	0	1	antigen processing and presentation of exogenous peptide antigen via MHC class I, TAP-independent	BP
721	GO:0002542	1	0.98821	0	2	Factor XII activation	BP
780	GO:0002675	1	0.878246	0	22	positive regulation of acute inflammatory response	BP
783	GO:0002678	1	0.982185	0	3	positive regulation of chronic inflammatory response	BP
913	GO:0002863	1	0.931549	0	12	positive regulation of inflammatory response to antigenic stimulus	BP
948	GO:0002923	1	0.926518	0	13	regulation of humoral immune response mediated by circulating immunoglobulin	BP
960	GO:0002946	1	0.988148	0	2	tRNA C5-cytosine methylation	BP
1023	GO:0003156	1	0.900374	0	18	regulation of animal organ formation	BP
1032	GO:0003165	1	0.994314	0	1	Purkinje myocyte development	BP
1057	GO:0003195	1	0.994214	0	1	tricuspid valve formation	BP
1130	GO:0003330	1	0.948642	0	9	regulation of extracellular matrix constituent secretion	BP
1136	GO:0003337	1	0.954335	0	8	mesenchymal to epithelial transition involved in metanephros morphogenesis	BP
1193	GO:0005986	1	0.988011	0	2	sucrose biosynthetic process	BP
1307	GO:0006183	1	0.94724	0	9	GTP biosynthetic process	BP
1342	GO:0006254	1	0.994345	0	1	CTP catabolic process	BP
1417	GO:0006390	1	0.894276	0	19	mitochondrial transcription	BP
1418	GO:0006391	1	0.97653	0	4	transcription initiation at mitochondrial promoter	BP
1516	GO:0006529	1	0.988274	0	2	asparagine biosynthetic process	BP
1532	GO:0006545	1	0.976867	0	4	glycine biosynthetic process	BP
1538	GO:0006551	1	0.959753	0	7	leucine metabolic process	BP
1543	GO:0006556	1	0.982526	0	3	S-adenosylmethionine biosynthetic process	BP
1557	GO:0006571	1	0.988083	0	2	tyrosine biosynthetic process	BP
1665	GO:0006710	1	0.970794	0	5	androgen catabolic process	BP
1788	GO:0006924	1	0.95381	0	8	activation-induced cell death of T cells	BP
1894	GO:0007130	1	0.926399	0	13	synaptonemal complex assembly	BP
1898	GO:0007141	1	0.888897	0	20	male meiosis I	BP
1967	GO:0007250	1	0.910689	0	16	activation of NF-kappaB-inducing kinase activity	BP
2039	GO:0007439	1	0.994187	0	1	ectodermal digestive tract development	BP
2047	GO:0007500	1	0.994183	0	1	mesodermal cell fate determination	BP
2103	GO:0007632	1	0.770091	0	45	visual behavior	BP
2231	GO:0009083	1	0.888709	0	20	branched-chain amino acid catabolic process	BP
2237	GO:0009095	1	0.988083	0	2	aromatic amino acid family biosynthetic process, prephenate pathway	BP
2289	GO:0009156	1	0.827663	0	32	ribonucleoside monophosphate biosynthetic process	BP
2341	GO:0009210	1	0.994345	0	1	pyrimidine ribonucleoside triphosphate catabolic process	BP
2404	GO:0009404	1	0.960032	0	7	toxin metabolic process	BP
2448	GO:0009624	1	0.977107	0	4	response to nematode	BP
2457	GO:0009646	1	0.988364	0	2	response to absence of light	BP
2471	GO:0009730	1	0.99432	0	1	detection of carbohydrate stimulus	BP
2472	GO:0009732	1	0.99432	0	1	detection of hexose stimulus	BP
2587	GO:0010273	1	0.952386	0	8	detoxification of copper ion	BP
2596	GO:0010359	1	0.96029	0	7	regulation of anion channel activity	BP
2682	GO:0010613	1	0.880666	0	22	positive regulation of cardiac muscle hypertrophy	BP
2697	GO:0010635	1	0.932044	0	12	regulation of mitochondrial fusion	BP
2746	GO:0010722	1	0.99433	0	1	regulation of ferrochelatase activity	BP
2747	GO:0010724	1	0.994214	0	1	regulation of definitive erythrocyte differentiation	BP
2804	GO:0010816	1	0.994307	0	1	calcitonin catabolic process	BP
2829	GO:0010849	1	0.994093	0	1	regulation of proton-transporting ATPase activity, rotational mechanism	BP
2859	GO:0010901	1	0.993892	0	1	regulation of very-low-density lipoprotein particle remodeling	BP
2860	GO:0010902	1	0.993892	0	1	positive regulation of very-low-density lipoprotein particle remodeling	BP
2924	GO:0010998	1	0.943548	0	10	regulation of translational initiation by eIF2 alpha phosphorylation	BP
2997	GO:0014742	1	0.880666	0	22	positive regulation of muscle hypertrophy	BP
3040	GO:0014866	1	0.954703	0	8	skeletal myofibril assembly	BP
3053	GO:0014895	1	0.993888	0	1	smooth muscle hypertrophy	BP
3117	GO:0015747	1	0.976943	0	4	urate transport	BP
3138	GO:0015793	1	0.970699	0	5	glycerol transmembrane transport	BP
3194	GO:0015871	1	0.971689	0	5	choline transport	BP
3229	GO:0015959	1	0.965252	0	6	diadenosine polyphosphate metabolic process	BP
3259	GO:0016068	1	0.988195	0	2	type I hypersensitivity	BP
3271	GO:0016081	1	0.949344	0	9	synaptic vesicle docking	BP
3317	GO:0016240	1	0.960166	0	7	autophagosome membrane docking	BP
3350	GO:0016476	1	0.982763	0	3	regulation of embryonic cell shape	BP
3364	GO:0016559	1	0.947861	0	9	peroxisome fission	BP
3389	GO:0017062	1	0.931868	0	12	respiratory chain complex III assembly	BP
3401	GO:0017187	1	0.982184	0	3	peptidyl-glutamic acid carboxylation	BP
3452	GO:0018214	1	0.982184	0	3	protein carboxylation	BP
3468	GO:0018342	1	0.943051	0	10	protein prenylation	BP
3470	GO:0018344	1	0.96536	0	6	protein geranylgeranylation	BP
3552	GO:0019293	1	0.988083	0	2	tyrosine biosynthetic process, by oxidation of phenylalanine	BP
3617	GO:0019511	1	0.937693	0	11	peptidyl-proline hydroxylation	BP
3688	GO:0019896	1	0.921984	0	14	axonal transport of mitochondrion	BP
3701	GO:0021501	1	0.994078	0	1	prechordal plate formation	BP
3708	GO:0021512	1	0.994282	0	1	spinal cord anterior/posterior patterning	BP
3739	GO:0021547	1	0.994078	0	1	midbrain-hindbrain boundary initiation	BP
3832	GO:0021730	1	0.977234	0	4	trigeminal sensory nucleus development	BP
3833	GO:0021740	1	0.977234	0	4	principal sensory nucleus of trigeminal nerve development	BP
4092	GO:0030219	1	0.747247	0	50	megakaryocyte differentiation	BP
4143	GO:0030392	1	0.994081	0	1	fructosamine catabolic process	BP
4181	GO:0030578	1	0.965859	0	6	PML body organization	BP
4258	GO:0031022	1	0.988677	0	2	nuclear migration along microfilament	BP
4364	GO:0031392	1	0.959314	0	7	regulation of prostaglandin biosynthetic process	BP
4432	GO:0031646	1	0.880865	0	22	positive regulation of nervous system process	BP
4465	GO:0031959	1	0.99431	0	1	mineralocorticoid receptor signaling pathway	BP
4468	GO:0031990	1	0.994356	0	1	mRNA export from nucleus in response to heat stress	BP
4469	GO:0031998	1	0.906264	0	17	regulation of fatty acid beta-oxidation	BP
4491	GO:0032060	1	0.93792	0	11	bleb assembly	BP
4554	GO:0032237	1	0.977126	0	4	activation of store-operated calcium channel activity	BP
4607	GO:0032351	1	0.943543	0	10	negative regulation of hormone metabolic process	BP
4651	GO:0032423	1	0.982765	0	3	regulation of mismatch repair	BP
4706	GO:0032510	1	0.90457	0	17	endosome to lysosome transport via multivesicular body sorting pathway	BP
4784	GO:0032682	1	0.894141	0	19	negative regulation of chemokine production	BP
4799	GO:0032707	1	0.988463	0	2	negative regulation of interleukin-23 production	BP
4818	GO:0032736	1	0.937495	0	11	positive regulation of interleukin-13 production	BP
4898	GO:0032885	1	0.83126	0	32	regulation of polysaccharide biosynthetic process	BP
4920	GO:0032914	1	0.959845	0	7	positive regulation of transforming growth factor beta1 production	BP
4974	GO:0033007	1	0.96534	0	6	negative regulation of mast cell activation involved in immune response	BP
5170	GO:0033762	1	0.916129	0	15	response to glucagon	BP
5177	GO:0033962	1	0.885595	0	21	P-body assembly	BP
5190	GO:0034050	1	0.99431	0	1	programmed cell death induced by symbiont	BP
5241	GO:0034154	1	0.937911	0	11	toll-like receptor 7 signaling pathway	BP
5260	GO:0034203	1	0.994307	0	1	glycolipid translocation	BP
5286	GO:0034287	1	0.99432	0	1	detection of monosaccharide stimulus	BP
5297	GO:0034331	1	0.811651	0	36	cell junction maintenance	BP
5337	GO:0034395	1	0.988263	0	2	regulation of transcription from RNA polymerase II promoter in response to iron	BP
5350	GO:0034444	1	0.993898	0	1	regulation of plasma lipoprotein oxidation	BP
5351	GO:0034445	1	0.993898	0	1	negative regulation of plasma lipoprotein oxidation	BP
5379	GO:0034551	1	0.931868	0	12	mitochondrial respiratory chain complex III assembly	BP
5392	GO:0034627	1	0.953465	0	8	'de novo' NAD biosynthetic process	BP
5429	GO:0034959	1	0.994307	0	1	endothelin maturation	BP
5441	GO:0035021	1	0.977147	0	4	negative regulation of Rac protein signal transduction	BP
5448	GO:0035037	1	0.994292	0	1	sperm entry	BP
5455	GO:0035066	1	0.949574	0	9	positive regulation of histone acetylation	BP
5505	GO:0035281	1	0.988285	0	2	pre-miRNA export from nucleus	BP
5585	GO:0035508	1	0.994314	0	1	positive regulation of myosin-light-chain-phosphatase activity	BP
5587	GO:0035510	1	0.8334	0	31	DNA dealkylation	BP
5628	GO:0035609	1	0.982798	0	3	C-terminal protein deglutamylation	BP
5631	GO:0035617	1	0.97123	0	5	stress granule disassembly	BP
5634	GO:0035623	1	0.982788	0	3	renal glucose absorption	BP
5662	GO:0035696	1	0.954348	0	8	monocyte extravasation	BP
5665	GO:0035700	1	0.988204	0	2	astrocyte chemotaxis	BP
5692	GO:0035747	1	0.953154	0	8	natural killer cell chemotaxis	BP
5704	GO:0035780	1	0.988353	0	2	CD80 biosynthetic process	BP
5705	GO:0035781	1	0.982441	0	3	CD86 biosynthetic process	BP
5714	GO:0035795	1	0.904266	0	17	negative regulation of mitochondrial membrane permeability	BP
5808	GO:0036022	1	0.982866	0	3	limb joint morphogenesis	BP
5850	GO:0036150	1	0.960184	0	7	phosphatidylserine acyl-chain remodeling	BP
5863	GO:0036228	1	0.982412	0	3	protein localization to nuclear inner membrane	BP
5875	GO:0036289	1	0.95485	0	8	peptidyl-serine autophosphorylation	BP
5941	GO:0036496	1	0.988147	0	2	regulation of translational initiation by eIF2 alpha dephosphorylation	BP
5942	GO:0036497	1	0.994117	0	1	eIF2alpha dephosphorylation in response to endoplasmic reticulum stress	BP
6000	GO:0038111	1	0.988079	0	2	interleukin-7-mediated signaling pathway	BP
6013	GO:0038133	1	0.982734	0	3	ERBB2-ERBB3 signaling pathway	BP
6015	GO:0038135	1	0.977024	0	4	ERBB2-ERBB4 signaling pathway	BP
6019	GO:0038154	1	0.971451	0	5	interleukin-11-mediated signaling pathway	BP
6029	GO:0038165	1	0.982605	0	3	oncostatin-M-mediated signaling pathway	BP
6063	GO:0039533	1	0.96571	0	6	regulation of MDA-5 signaling pathway	BP
6164	GO:0042264	1	0.994246	0	1	peptidyl-aspartic acid hydroxylation	BP
6185	GO:0042321	1	0.988099	0	2	negative regulation of circadian sleep/wake cycle, sleep	BP
6193	GO:0042339	1	0.910632	0	16	keratan sulfate metabolic process	BP
6226	GO:0042416	1	0.954193	0	8	dopamine biosynthetic process	BP
6277	GO:0042539	1	0.982644	0	3	hypotonic salinity response	BP
6340	GO:0042754	1	0.954498	0	8	negative regulation of circadian rhythm	BP
6459	GO:0043152	1	0.987969	0	2	induction of bacterial agglutination	BP
6510	GO:0043311	1	0.988195	0	2	positive regulation of eosinophil degranulation	BP
6547	GO:0043383	1	0.949086	0	9	negative T cell selection	BP
6631	GO:0043570	1	0.965921	0	6	maintenance of DNA repeat elements	BP
6683	GO:0043966	1	0.965352	0	6	histone H3 acetylation	BP
6718	GO:0044211	1	0.982198	0	3	CTP salvage	BP
6736	GO:0044314	1	0.959436	0	7	protein K27-linked ubiquitination	BP
6737	GO:0044319	1	0.835096	0	31	wound healing, spreading of cells	BP
6773	GO:0044565	1	0.982412	0	3	dendritic cell proliferation	BP
6809	GO:0044804	1	0.895685	0	19	nucleophagy	BP
6840	GO:0044878	1	0.976412	0	4	mitotic cytokinesis checkpoint signaling	BP
6868	GO:0045060	1	0.949086	0	9	negative thymic T cell selection	BP
6889	GO:0045112	1	0.971181	0	5	integrin biosynthetic process	BP
6896	GO:0045136	1	0.954206	0	8	development of secondary sexual characteristics	BP
6966	GO:0045542	1	0.966108	0	6	positive regulation of cholesterol biosynthetic process	BP
6968	GO:0045576	1	0.754097	0	48	mast cell activation	BP
7030	GO:0045653	1	0.932029	0	12	negative regulation of megakaryocyte differentiation	BP
7050	GO:0045682	1	0.787649	0	41	regulation of epidermis development	BP
7078	GO:0045745	1	0.938451	0	11	positive regulation of G protein-coupled receptor signaling pathway	BP
7094	GO:0045778	1	0.774857	0	44	positive regulation of ossification	BP
7192	GO:0045957	1	0.982556	0	3	negative regulation of complement activation, alternative pathway	BP
7226	GO:0046040	1	0.904956	0	17	IMP metabolic process	BP
7232	GO:0046052	1	0.994345	0	1	UTP catabolic process	BP
7247	GO:0046069	1	0.977185	0	4	cGMP catabolic process	BP
7313	GO:0046208	1	0.988137	0	2	spermine catabolic process	BP
7367	GO:0046398	1	0.988509	0	2	UDP-glucuronate metabolic process	BP
7385	GO:0046460	1	0.786631	0	41	neutral lipid biosynthetic process	BP
7388	GO:0046463	1	0.786631	0	41	acylglycerol biosynthetic process	BP
7434	GO:0046548	1	0.965771	0	6	retinal rod cell development	BP
7595	GO:0048012	1	0.943142	0	10	hepatocyte growth factor receptor signaling pathway	BP
7603	GO:0048025	1	0.883991	0	21	negative regulation of mRNA splicing, via spliceosome	BP
7646	GO:0048211	1	0.99426	0	1	Golgi vesicle docking	BP
7651	GO:0048239	1	0.988296	0	2	negative regulation of DNA recombination at telomere	BP
7661	GO:0048252	1	0.994022	0	1	lauric acid metabolic process	BP
7667	GO:0048262	1	0.954257	0	8	determination of dorsal/ventral asymmetry	BP
7754	GO:0048550	1	0.976837	0	4	negative regulation of pinocytosis	BP
7778	GO:0048611	1	0.994187	0	1	embryonic ectodermal digestive tract development	BP
7779	GO:0048617	1	0.971923	0	5	embryonic foregut morphogenesis	BP
7786	GO:0048632	1	0.994326	0	1	negative regulation of skeletal muscle tissue growth	BP
7877	GO:0048817	1	0.988623	0	2	negative regulation of hair follicle maturation	BP
7878	GO:0048818	1	0.976829	0	4	positive regulation of hair follicle maturation	BP
7887	GO:0048843	1	0.876196	0	23	negative regulation of axon extension involved in axon guidance	BP
7920	GO:0050433	1	0.82894	0	32	regulation of catecholamine secretion	BP
7925	GO:0050651	1	0.954508	0	8	dermatan sulfate proteoglycan biosynthetic process	BP
7993	GO:0050810	1	0.738037	0	52	regulation of steroid biosynthetic process	BP
8057	GO:0050912	1	0.909461	0	16	detection of chemical stimulus involved in sensory perception of taste	BP
8102	GO:0051005	1	0.976716	0	4	negative regulation of lipoprotein lipase activity	BP
8112	GO:0051030	1	0.965076	0	6	snRNA transport	BP
8114	GO:0051036	1	0.926128	0	13	regulation of endosome size	BP
8136	GO:0051083	1	0.988162	0	2	'de novo' cotranslational protein folding	BP
8138	GO:0051085	1	0.828033	0	32	chaperone cofactor-dependent protein refolding	BP
8187	GO:0051154	1	0.849513	0	28	negative regulation of striated muscle cell differentiation	BP
8334	GO:0051490	1	0.97123	0	5	negative regulation of filopodium assembly	BP
8374	GO:0051594	1	0.99432	0	1	detection of glucose	BP
8380	GO:0051601	1	0.97692	0	4	exocyst localization	BP
8392	GO:0051621	1	0.988282	0	2	regulation of norepinephrine uptake	BP
8433	GO:0051709	1	0.965459	0	6	regulation of killing of cells of another organism	BP
8441	GO:0051754	1	0.976983	0	4	meiotic sister chromatid cohesion, centromeric	BP
8455	GO:0051788	1	0.863937	0	25	response to misfolded protein	BP
8499	GO:0051917	1	0.915325	0	15	regulation of fibrinolysis	BP
8539	GO:0051969	1	0.954131	0	8	regulation of transmission of nerve impulse	BP
8624	GO:0055117	1	0.72507	0	55	regulation of cardiac muscle contraction	BP
8626	GO:0055119	1	0.921861	0	14	relaxation of cardiac muscle	BP
8656	GO:0060037	1	0.916288	0	15	pharyngeal system development	BP
8698	GO:0060099	1	0.921665	0	14	regulation of phagocytosis, engulfment	BP
8702	GO:0060113	1	0.76526	0	46	inner ear receptor cell differentiation	BP
8763	GO:0060234	1	0.994333	0	1	neuroblast delamination	BP
8778	GO:0060263	1	0.925893	0	13	regulation of respiratory burst	BP
8865	GO:0060377	1	0.994214	0	1	negative regulation of mast cell differentiation	BP
8876	GO:0060392	1	0.931989	0	12	negative regulation of SMAD protein signal transduction	BP
8959	GO:0060523	1	0.988628	0	2	prostate epithelial cord elongation	BP
8982	GO:0060561	1	0.900934	0	18	apoptotic process involved in morphogenesis	BP
8987	GO:0060571	1	0.922318	0	14	morphogenesis of an epithelial fold	BP
9000	GO:0060592	1	0.983011	0	3	mammary gland formation	BP
9020	GO:0060629	1	0.982372	0	3	regulation of homologous chromosome segregation	BP
9050	GO:0060696	1	0.965007	0	6	regulation of phospholipid catabolic process	BP
9064	GO:0060717	1	0.943249	0	10	chorion development	BP
9141	GO:0060856	1	0.9214	0	14	establishment of blood-brain barrier	BP
9260	GO:0061097	1	0.759776	0	47	regulation of protein tyrosine kinase activity	BP
9270	GO:0061110	1	0.988627	0	2	dense core granule biogenesis	BP
9299	GO:0061187	1	0.988661	0	2	regulation of rDNA heterochromatin formation	BP
9300	GO:0061188	1	0.988661	0	2	negative regulation of rDNA heterochromatin formation	BP
9304	GO:0061205	1	0.982854	0	3	paramesonephric duct development	BP
9311	GO:0061299	1	0.960716	0	7	retina vasculature morphogenesis in camera-type eye	BP
9320	GO:0061311	1	0.905496	0	17	cell surface receptor signaling pathway involved in heart development	BP
9347	GO:0061366	1	0.994289	0	1	behavioral response to chemical pain	BP
9348	GO:0061367	1	0.994289	0	1	behavioral response to acetic acid induced pain	BP
9349	GO:0061368	1	0.994289	0	1	behavioral response to formalin induced pain	BP
9380	GO:0061484	1	0.884916	0	21	hematopoietic stem cell homeostasis	BP
9405	GO:0061577	1	0.932745	0	12	calcium ion transmembrane transport via high voltage-gated calcium channel	BP
9434	GO:0061687	1	0.919235	0	14	detoxification of inorganic compound	BP
9466	GO:0061795	1	0.925867	0	13	Golgi lumen acidification	BP
9544	GO:0062176	1	0.965836	0	6	R-loop processing	BP
9583	GO:0070106	1	0.959849	0	7	interleukin-27-mediated signaling pathway	BP
9640	GO:0070234	1	0.936993	0	11	positive regulation of T cell apoptotic process	BP
9650	GO:0070246	1	0.99397	0	1	natural killer cell apoptotic process	BP
9651	GO:0070247	1	0.99397	0	1	regulation of natural killer cell apoptotic process	BP
9687	GO:0070340	1	0.982816	0	3	detection of bacterial lipopeptide	BP
9819	GO:0070757	1	0.99431	0	1	interleukin-35-mediated signaling pathway	BP
9828	GO:0070813	1	0.970775	0	5	hydrogen sulfide metabolic process	BP
9848	GO:0070873	1	0.840545	0	30	regulation of glycogen metabolic process	BP
9900	GO:0070994	1	0.988249	0	2	detection of oxidative stress	BP
9987	GO:0071288	1	0.994163	0	1	cellular response to mercury ion	BP
9999	GO:0071315	1	0.982695	0	3	cellular response to morphine	BP
10067	GO:0071418	1	0.982439	0	3	cellular response to amine stimulus	BP
10094	GO:0071477	1	0.982644	0	3	cellular hypotonic salinity response	BP
10102	GO:0071485	1	0.988364	0	2	cellular response to absence of light	BP
10119	GO:0071526	1	0.803341	0	38	semaphorin-plexin signaling pathway	BP
10259	GO:0071865	1	0.982777	0	3	regulation of apoptotic process in bone marrow cell	BP
10260	GO:0071866	1	0.982777	0	3	negative regulation of apoptotic process in bone marrow cell	BP
10289	GO:0071919	1	0.994225	0	1	G-quadruplex DNA formation	BP
10295	GO:0071931	1	0.982449	0	3	positive regulation of transcription involved in G1/S transition of mitotic cell cycle	BP
10312	GO:0072003	1	0.988289	0	2	kidney rudiment formation	BP
10325	GO:0072020	1	0.994163	0	1	proximal straight tubule development	BP
10327	GO:0072022	1	0.994163	0	1	descending thin limb development	BP
10331	GO:0072032	1	0.994163	0	1	proximal convoluted tubule segment 2 development	BP
10437	GO:0072220	1	0.994163	0	1	metanephric descending thin limb development	BP
10442	GO:0072230	1	0.994163	0	1	metanephric proximal straight tubule development	BP
10443	GO:0072232	1	0.994163	0	1	metanephric proximal convoluted tubule segment 2 development	BP
10485	GO:0072319	1	0.96572	0	6	vesicle uncoating	BP
10494	GO:0072348	1	0.787611	0	41	sulfur compound transport	BP
10501	GO:0072383	1	0.966287	0	6	plus-end-directed vesicle transport along microtubule	BP
10524	GO:0072526	1	0.959494	0	7	pyridine-containing compound catabolic process	BP
10538	GO:0072564	1	0.988132	0	2	blood microparticle formation	BP
10578	GO:0072695	1	0.988296	0	2	regulation of DNA recombination at telomere	BP
10592	GO:0072717	1	0.976674	0	4	cellular response to actinomycin D	BP
10652	GO:0086016	1	0.971729	0	5	AV node cell action potential	BP
10658	GO:0086024	1	0.99434	0	1	adenylate cyclase-activating adrenergic receptor signaling pathway involved in positive regulation of heart rate	BP
10660	GO:0086027	1	0.971729	0	5	AV node cell to bundle of His cell signaling	BP
10705	GO:0090036	1	0.911566	0	16	regulation of protein kinase C signaling	BP
10706	GO:0090037	1	0.954415	0	8	positive regulation of protein kinase C signaling	BP
10729	GO:0090083	1	0.915952	0	15	regulation of inclusion body assembly	BP
10730	GO:0090084	1	0.943273	0	10	negative regulation of inclusion body assembly	BP
10744	GO:0090102	1	0.844707	0	29	cochlea development	BP
10816	GO:0090212	1	0.988459	0	2	negative regulation of establishment of blood-brain barrier	BP
10833	GO:0090238	1	0.98821	0	2	positive regulation of arachidonic acid secretion	BP
10843	GO:0090258	1	0.976655	0	4	negative regulation of mitochondrial fission	BP
10884	GO:0090310	1	0.982928	0	3	negative regulation of DNA methylation-dependent heterochromatin formation	BP
10912	GO:0090360	1	0.9884	0	2	platelet-derived growth factor production	BP
10913	GO:0090361	1	0.9884	0	2	regulation of platelet-derived growth factor production	BP
10925	GO:0090389	1	0.994335	0	1	phagosome-lysosome fusion involved in apoptotic cell clearance	BP
10943	GO:0090497	1	0.76567	0	46	mesenchymal cell migration	BP
10946	GO:0090505	1	0.835096	0	31	epiboly involved in wound healing	BP
10985	GO:0090679	1	0.988279	0	2	cell differentiation involved in phenotypic switching	BP
11000	GO:0097010	1	0.994309	0	1	eukaryotic translation initiation factor 4F complex assembly	BP
11005	GO:0097021	1	0.954746	0	8	lymphocyte migration into lymphoid organs	BP
11006	GO:0097022	1	0.977088	0	4	lymphocyte migration into lymph node	BP
11020	GO:0097053	1	0.976678	0	4	L-kynurenine catabolic process	BP
11051	GO:0097118	1	0.988641	0	2	neuroligin clustering involved in postsynaptic membrane assembly	BP
11078	GO:0097202	1	0.921262	0	14	activation of cysteine-type endopeptidase activity	BP
11082	GO:0097212	1	0.920454	0	14	lysosomal membrane organization	BP
11105	GO:0097296	1	0.99431	0	1	activation of cysteine-type endopeptidase activity involved in apoptotic signaling pathway	BP
11113	GO:0097320	1	0.905997	0	17	plasma membrane tubulation	BP
11126	GO:0097354	1	0.943051	0	10	prenylation	BP
11134	GO:0097396	1	0.921632	0	14	response to interleukin-17	BP
11135	GO:0097398	1	0.921632	0	14	cellular response to interleukin-17	BP
11155	GO:0097491	1	0.982854	0	3	sympathetic neuron projection guidance	BP
11160	GO:0097499	1	0.95453	0	8	protein localization to non-motile cilium	BP
11187	GO:0097681	1	0.97735	0	4	double-strand break repair via alternative nonhomologous end joining	BP
11207	GO:0097750	1	0.988605	0	2	endosome membrane tubulation	BP
11240	GO:0098700	1	0.982518	0	3	neurotransmitter loading into synaptic vesicle	BP
11256	GO:0098735	1	0.983038	0	3	positive regulation of the force of heart contraction	BP
11273	GO:0098779	1	0.943357	0	10	positive regulation of mitophagy in response to mitochondrial depolarization	BP
11302	GO:0098900	1	0.779315	0	43	regulation of action potential	BP
11354	GO:0099039	1	0.977519	0	4	sphingolipid translocation	BP
11376	GO:0099151	1	0.954558	0	8	regulation of postsynaptic density assembly	BP
11446	GO:0099611	1	0.988551	0	2	regulation of action potential firing threshold	BP
11473	GO:0106014	1	0.948677	0	9	regulation of inflammatory response to wounding	BP
11481	GO:0106034	1	0.982283	0	3	protein maturation by [2Fe-2S] cluster transfer	BP
11497	GO:0106074	1	0.926828	0	13	aminoacyl-tRNA metabolism involved in translational fidelity	BP
11507	GO:0106120	1	0.966108	0	6	positive regulation of sterol biosynthetic process	BP
11510	GO:0106135	1	0.988451	0	2	negative regulation of cardiac muscle cell contraction	BP
11565	GO:0110155	1	0.982826	0	3	NAD-cap decapping	BP
11594	GO:0120093	1	0.994225	0	1	regulation of peptidyl-lysine crotonylation	BP
11595	GO:0120094	1	0.994225	0	1	negative regulation of peptidyl-lysine crotonylation	BP
11608	GO:0120179	1	0.994187	0	1	adherens junction disassembly	BP
11670	GO:0140200	1	0.99434	0	1	adenylate cyclase-activating adrenergic receptor signaling pathway involved in regulation of heart rate	BP
11674	GO:0140208	1	0.993967	0	1	apoptotic process in response to mitochondrial fragmentation	BP
11679	GO:0140238	1	0.713661	0	58	presynaptic endocytosis	BP
11795	GO:0150031	1	0.971253	0	5	regulation of protein localization to lysosome	BP
11799	GO:0150037	1	0.988493	0	2	regulation of calcium-dependent activation of synaptic vesicle fusion	BP
11805	GO:0150062	1	0.976691	0	4	complement-mediated synapse pruning	BP
11812	GO:0150077	1	0.848454	0	28	regulation of neuroinflammatory response	BP
11874	GO:1900024	1	0.737798	0	52	regulation of substrate adhesion-dependent cell spreading	BP
11939	GO:1900145	1	0.994363	0	1	regulation of nodal signaling pathway involved in determination of left/right asymmetry	BP
11957	GO:1900175	1	0.994363	0	1	regulation of nodal signaling pathway involved in determination of lateral mesoderm left/right asymmetry	BP
11961	GO:1900186	1	0.982494	0	3	negative regulation of clathrin-dependent endocytosis	BP
11964	GO:1900195	1	0.988192	0	2	positive regulation of oocyte maturation	BP
11980	GO:1900224	1	0.994363	0	1	positive regulation of nodal signaling pathway involved in determination of lateral mesoderm left/right asymmetry	BP
11994	GO:1900248	1	0.988662	0	2	negative regulation of cytoplasmic translational elongation	BP
12058	GO:1900749	1	0.988298	0	2	(R)-carnitine transport	BP
12092	GO:1901077	1	0.954509	0	8	regulation of relaxation of muscle	BP
12131	GO:1901223	1	0.859056	0	26	negative regulation of non-canonical NF-kappaB signal transduction	BP
12173	GO:1901341	1	0.977126	0	4	positive regulation of store-operated calcium channel activity	BP
12189	GO:1901385	1	0.874108	0	23	regulation of voltage-gated calcium channel activity	BP
12206	GO:1901492	1	0.994321	0	1	positive regulation of lymphangiogenesis	BP
12212	GO:1901509	1	0.971383	0	5	regulation of endothelial tube morphogenesis	BP
12304	GO:1901799	1	0.75861	0	47	negative regulation of proteasomal protein catabolic process	BP
12339	GO:1901896	1	0.988446	0	2	positive regulation of ATPase-coupled calcium transmembrane transporter activity	BP
12370	GO:1901993	1	0.954229	0	8	regulation of meiotic cell cycle phase transition	BP
12408	GO:1902080	1	0.988446	0	2	regulation of calcium ion import into sarcoplasmic reticulum	BP
12440	GO:1902174	1	0.982488	0	3	positive regulation of keratinocyte apoptotic process	BP
12445	GO:1902202	1	0.982651	0	3	regulation of hepatocyte growth factor receptor signaling pathway	BP
12459	GO:1902226	1	0.976298	0	4	regulation of macrophage colony-stimulating factor signaling pathway	BP
12474	GO:1902255	1	0.958463	0	7	positive regulation of intrinsic apoptotic signaling pathway by p53 class mediator	BP
12484	GO:1902270	1	0.988298	0	2	(R)-carnitine transmembrane transport	BP
12499	GO:1902310	1	0.994117	0	1	positive regulation of peptidyl-serine dephosphorylation	BP
12542	GO:1902445	1	0.982049	0	3	regulation of mitochondrial membrane permeability involved in programmed necrotic cell death	BP
12549	GO:1902474	1	0.971703	0	5	positive regulation of protein localization to synapse	BP
12562	GO:1902523	1	0.954366	0	8	positive regulation of protein K63-linked ubiquitination	BP
12582	GO:1902568	1	0.988195	0	2	positive regulation of eosinophil activation	BP
12630	GO:1902724	1	0.99431	0	1	positive regulation of skeletal muscle satellite cell proliferation	BP
12632	GO:1902728	1	0.99431	0	1	positive regulation of growth factor dependent skeletal muscle satellite cell proliferation	BP
12684	GO:1902884	1	0.988484	0	2	positive regulation of response to oxidative stress	BP
12685	GO:1902888	1	0.994148	0	1	protein localization to astral microtubule	BP
12724	GO:1902961	1	0.971124	0	5	positive regulation of aspartic-type endopeptidase activity involved in amyloid precursor protein catabolic process	BP
12758	GO:1903025	1	0.953584	0	8	regulation of RNA polymerase II regulatory region sequence-specific DNA binding	BP
12783	GO:1903062	1	0.994346	0	1	regulation of reverse cholesterol transport	BP
12784	GO:1903064	1	0.994346	0	1	positive regulation of reverse cholesterol transport	BP
12834	GO:1903214	1	0.777636	0	43	regulation of protein targeting to mitochondrion	BP
12863	GO:1903286	1	0.976826	0	4	regulation of potassium ion import	BP
12933	GO:1903421	1	0.869845	0	24	regulation of synaptic vesicle recycling	BP
12973	GO:1903518	1	0.988385	0	2	positive regulation of single strand break repair	BP
12999	GO:1903564	1	0.938393	0	11	regulation of protein localization to cilium	BP
13021	GO:1903608	1	0.954555	0	8	protein localization to cytoplasmic stress granule	BP
13028	GO:1903626	1	0.976524	0	4	positive regulation of DNA catabolic process	BP
13078	GO:1903749	1	0.810227	0	36	positive regulation of establishment of protein localization to mitochondrion	BP
13120	GO:1903826	1	0.938114	0	11	L-arginine transmembrane transport	BP
13166	GO:1903916	1	0.994117	0	1	regulation of endoplasmic reticulum stress-induced eIF2 alpha dephosphorylation	BP
13167	GO:1903917	1	0.994117	0	1	positive regulation of endoplasmic reticulum stress-induced eIF2 alpha dephosphorylation	BP
13185	GO:1903945	1	0.994322	0	1	positive regulation of hepatocyte apoptotic process	BP
13197	GO:1903969	1	0.96514	0	6	regulation of response to macrophage colony-stimulating factor	BP
13199	GO:1903972	1	0.96514	0	6	regulation of cellular response to macrophage colony-stimulating factor stimulus	BP
13226	GO:1904026	1	0.960114	0	7	regulation of collagen fibril organization	BP
13247	GO:1904056	1	0.988307	0	2	positive regulation of cholangiocyte proliferation	BP
13310	GO:1904229	1	0.99433	0	1	regulation of succinate dehydrogenase activity	BP
13311	GO:1904231	1	0.99433	0	1	positive regulation of succinate dehydrogenase activity	BP
13326	GO:1904259	1	0.971931	0	5	regulation of basement membrane assembly involved in embryonic body morphogenesis	BP
13327	GO:1904261	1	0.971931	0	5	positive regulation of basement membrane assembly involved in embryonic body morphogenesis	BP
13402	GO:1904407	1	0.833866	0	31	positive regulation of nitric oxide metabolic process	BP
13507	GO:1904668	1	0.948464	0	9	positive regulation of ubiquitin protein ligase activity	BP
13531	GO:1904707	1	0.830887	0	32	positive regulation of vascular associated smooth muscle cell proliferation	BP
13558	GO:1904754	1	0.938757	0	11	positive regulation of vascular associated smooth muscle cell migration	BP
13621	GO:1904879	1	0.988425	0	2	positive regulation of calcium ion transmembrane transport via high voltage-gated calcium channel	BP
13659	GO:1904948	1	0.943486	0	10	midbrain dopaminergic neuron differentiation	BP
13687	GO:1904998	1	0.994183	0	1	negative regulation of leukocyte adhesion to arterial endothelial cell	BP
13746	GO:1905150	1	0.971017	0	5	regulation of voltage-gated sodium channel activity	BP
13748	GO:1905153	1	0.921665	0	14	regulation of membrane invagination	BP
13770	GO:1905207	1	0.911575	0	16	regulation of cardiocyte differentiation	BP
13801	GO:1905279	1	0.960393	0	7	regulation of retrograde transport, endosome to Golgi	BP
13842	GO:1905382	1	0.982547	0	3	positive regulation of snRNA transcription by RNA polymerase II	BP
13856	GO:1905420	1	0.988279	0	2	vascular associated smooth muscle cell differentiation involved in phenotypic switching	BP
13892	GO:1905512	1	0.994141	0	1	regulation of short-term synaptic potentiation	BP
13893	GO:1905513	1	0.994141	0	1	negative regulation of short-term synaptic potentiation	BP
13902	GO:1905528	1	0.994292	0	1	positive regulation of Golgi lumen acidification	BP
13906	GO:1905535	1	0.994309	0	1	regulation of eukaryotic translation initiation factor 4F complex assembly	BP
13907	GO:1905537	1	0.994309	0	1	positive regulation of eukaryotic translation initiation factor 4F complex assembly	BP
13908	GO:1905539	1	0.99431	0	1	regulation of postsynapse to nucleus signaling pathway	BP
13932	GO:1905605	1	0.977144	0	4	positive regulation of blood-brain barrier permeability	BP
13935	GO:1905610	1	0.994309	0	1	regulation of mRNA cap binding	BP
13936	GO:1905612	1	0.994309	0	1	positive regulation of mRNA cap binding	BP
13937	GO:1905627	1	0.994121	0	1	regulation of serotonin biosynthetic process	BP
13950	GO:1905664	1	0.943557	0	10	regulation of calcium ion import across plasma membrane	BP
13958	GO:1905673	1	0.97662	0	4	positive regulation of lysosome organization	BP
13967	GO:1905696	1	0.988636	0	2	regulation of polysome binding	BP
14013	GO:1905834	1	0.994034	0	1	response to pyrimidine ribonucleotide	BP
14014	GO:1905835	1	0.994034	0	1	cellular response to pyrimidine ribonucleotide	BP
14035	GO:1905906	1	0.920024	0	14	regulation of amyloid fibril formation	BP
14040	GO:1905915	1	0.988279	0	2	regulation of cell differentiation involved in phenotypic switching	BP
14045	GO:1905930	1	0.988279	0	2	regulation of vascular associated smooth muscle cell differentiation involved in phenotypic switching	BP
14053	GO:1905938	1	0.988234	0	2	positive regulation of germ cell proliferation	BP
14064	GO:1990000	1	0.80853	0	36	amyloid fibril formation	BP
14071	GO:1990048	1	0.971812	0	5	anterograde neuronal dense core vesicle transport	BP
14079	GO:1990092	1	0.994214	0	1	calcium-dependent self proteolysis	BP
14095	GO:1990169	1	0.952386	0	8	stress response to copper ion	BP
14165	GO:1990603	1	0.988364	0	2	dark adaptation	BP
14174	GO:1990683	1	0.988392	0	2	DNA double-strand break attachment to nuclear envelope	BP
14205	GO:1990806	1	0.885597	0	21	ligand-gated ion channel signaling pathway	BP
14207	GO:1990822	1	0.92714	0	13	basic amino acid transmembrane transport	BP
14226	GO:1990911	1	0.988194	0	2	response to psychosocial stress	BP
14294	GO:2000111	1	0.982633	0	3	positive regulation of macrophage apoptotic process	BP
14347	GO:2000212	1	0.994306	0	1	negative regulation of glutamate metabolic process	BP
14365	GO:2000256	1	0.988234	0	2	positive regulation of male germ cell proliferation	BP
14370	GO:2000272	1	0.873892	0	23	negative regulation of signaling receptor activity	BP
14372	GO:2000275	1	0.994093	0	1	regulation of oxidative phosphorylation uncoupler activity	BP
14373	GO:2000276	1	0.994093	0	1	negative regulation of oxidative phosphorylation uncoupler activity	BP
14388	GO:2000302	1	0.994296	0	1	positive regulation of synaptic vesicle exocytosis	BP
14389	GO:2000303	1	0.937243	0	11	regulation of ceramide biosynthetic process	BP
14394	GO:2000311	1	0.906053	0	17	regulation of AMPA receptor activity	BP
14409	GO:2000332	1	0.988132	0	2	regulation of blood microparticle formation	BP
14410	GO:2000334	1	0.988132	0	2	positive regulation of blood microparticle formation	BP
14456	GO:2000395	1	0.98797	0	2	regulation of ubiquitin-dependent endocytosis	BP
14457	GO:2000397	1	0.98797	0	2	positive regulation of ubiquitin-dependent endocytosis	BP
14494	GO:2000458	1	0.988204	0	2	regulation of astrocyte chemotaxis	BP
14498	GO:2000466	1	0.982732	0	3	negative regulation of glycogen (starch) synthase activity	BP
14636	GO:2000705	1	0.988627	0	2	regulation of dense core granule biogenesis	BP
14654	GO:2000742	1	0.994078	0	1	regulation of anterior head development	BP
14655	GO:2000744	1	0.994078	0	1	positive regulation of anterior head development	BP
14674	GO:2000780	1	0.815225	0	35	negative regulation of double-strand break repair	BP
14732	GO:2000970	1	0.99432	0	1	regulation of detection of glucose	BP
14733	GO:2000972	1	0.99432	0	1	positive regulation of detection of glucose	BP
14772	GO:2001053	1	0.960252	0	7	regulation of mesenchymal cell apoptotic process	BP
14810	GO:2001197	1	0.971931	0	5	basement membrane assembly involved in embryonic body morphogenesis	BP
14811	GO:2001198	1	0.936718	0	11	regulation of dendritic cell differentiation	BP
14838	GO:2001246	1	0.994267	0	1	negative regulation of phosphatidylcholine biosynthetic process	BP
14865	GO:2001304	1	0.994115	0	1	lipoxin B4 metabolic process	BP
14866	GO:2001306	1	0.994115	0	1	lipoxin B4 biosynthetic process	BP
39	GO:0000154	1	0.817118	0	34	rRNA modification	BP
75	GO:0000379	1	0.98235	0	3	tRNA-type intron splice site recognition and cleavage	BP
91	GO:0000425	1	0.96596	0	6	pexophagy	BP
165	GO:0000972	1	0.959939	0	7	transcription-dependent tethering of RNA polymerase II gene DNA at nuclear periphery	BP
192	GO:0001516	1	0.872591	0	23	prostaglandin biosynthetic process	BP
202	GO:0001545	1	0.994272	0	1	primary ovarian follicle growth	BP
213	GO:0001560	1	0.98863	0	2	regulation of cell growth by extracellular stimulus	BP
302	GO:0001806	1	0.976708	0	4	type IV hypersensitivity	BP
303	GO:0001807	1	0.976708	0	4	regulation of type IV hypersensitivity	BP
304	GO:0001808	1	0.988433	0	2	negative regulation of type IV hypersensitivity	BP
368	GO:0001915	1	0.948642	0	9	negative regulation of T cell mediated cytotoxicity	BP
372	GO:0001921	1	0.927411	0	13	positive regulation of receptor recycling	BP
422	GO:0001996	1	0.982653	0	3	positive regulation of heart rate by epinephrine-norepinephrine	BP
423	GO:0001997	1	0.994175	0	1	positive regulation of the force of heart contraction by epinephrine-norepinephrine	BP
456	GO:0002053	1	0.891044	0	20	positive regulation of mesenchymal cell proliferation	BP
476	GO:0002089	1	0.906227	0	17	lens morphogenesis in camera-type eye	BP
523	GO:0002227	1	0.93099	0	12	innate immune response in mucosa	BP
570	GO:0002304	1	0.988039	0	2	gamma-delta intraepithelial T cell differentiation	BP
571	GO:0002305	1	0.988039	0	2	CD8-positive, gamma-delta intraepithelial T cell differentiation	BP
595	GO:0002337	1	0.988277	0	2	B-1a B cell differentiation	BP
614	GO:0002369	1	0.832922	0	31	T cell cytokine production	BP
648	GO:0002433	1	0.860187	0	26	immune response-regulating cell surface receptor signaling pathway involved in phagocytosis	BP
826	GO:0002724	1	0.832922	0	31	regulation of T cell cytokine production	BP
828	GO:0002726	1	0.878525	0	22	positive regulation of T cell cytokine production	BP
846	GO:0002759	1	0.982684	0	3	regulation of antimicrobial humoral response	BP
897	GO:0002841	1	0.988428	0	2	negative regulation of T cell mediated immune response to tumor cell	BP
910	GO:0002860	1	0.976962	0	4	positive regulation of natural killer cell mediated cytotoxicity directed against tumor cell target	BP
930	GO:0002888	1	0.894515	0	19	positive regulation of myeloid leukocyte mediated immunity	BP
986	GO:0003068	1	0.993933	0	1	regulation of systemic arterial blood pressure by acetylcholine	BP
987	GO:0003069	1	0.993933	0	1	acetylcholine-mediated vasodilation involved in regulation of systemic arterial blood pressure	BP
988	GO:0003070	1	0.993933	0	1	regulation of systemic arterial blood pressure by neurotransmitter	BP
996	GO:0003092	1	0.994015	0	1	renal water retention	BP
1001	GO:0003099	1	0.994175	0	1	positive regulation of the force of heart contraction by chemical signal	BP
1014	GO:0003138	1	0.982792	0	3	primary heart field specification	BP
1046	GO:0003181	1	0.880749	0	22	atrioventricular valve morphogenesis	BP
1078	GO:0003228	1	0.927112	0	13	atrial cardiac muscle tissue development	BP
1097	GO:0003266	1	0.976895	0	4	regulation of secondary heart field cardioblast proliferation	BP
1125	GO:0003321	1	0.982653	0	3	positive regulation of blood pressure by epinephrine-norepinephrine	BP
1191	GO:0005984	1	0.954324	0	8	disaccharide metabolic process	BP
1231	GO:0006050	1	0.988039	0	2	mannosamine metabolic process	BP
1232	GO:0006051	1	0.988039	0	2	N-acetylmannosamine metabolic process	BP
1236	GO:0006060	1	0.994136	0	1	sorbitol metabolic process	BP
1237	GO:0006062	1	0.994136	0	1	sorbitol catabolic process	BP
1390	GO:0006346	1	0.864797	0	25	DNA methylation-dependent heterochromatin formation	BP
1401	GO:0006361	1	0.93797	0	11	transcription initiation at RNA polymerase I promoter	BP
1423	GO:0006398	1	0.965278	0	6	mRNA 3'-end processing by stem-loop binding and cleavage	BP
1434	GO:0006409	1	0.98266	0	3	tRNA export from nucleus	BP
1464	GO:0006449	1	0.949119	0	9	regulation of translational termination	BP
1570	GO:0006586	1	0.93109	0	12	indolalkylamine metabolic process	BP
1576	GO:0006596	1	0.925461	0	13	polyamine biosynthetic process	BP
1579	GO:0006599	1	0.970418	0	5	phosphagen metabolic process	BP
1582	GO:0006603	1	0.970418	0	5	phosphocreatine metabolic process	BP
1595	GO:0006622	1	0.834993	0	31	protein targeting to lysosome	BP
1627	GO:0006663	1	0.976841	0	4	platelet activating factor biosynthetic process	BP
1633	GO:0006669	1	0.994187	0	1	sphinganine-1-phosphate biosynthetic process	BP
1655	GO:0006695	1	0.772143	0	44	cholesterol biosynthetic process	BP
1706	GO:0006787	1	0.948108	0	9	porphyrin-containing compound catabolic process	BP
1742	GO:0006851	1	0.91076	0	16	mitochondrial calcium ion transmembrane transport	BP
1748	GO:0006863	1	0.942672	0	10	purine nucleobase transport	BP
1804	GO:0006953	1	0.84367	0	29	acute-phase response	BP
1868	GO:0007060	1	0.982579	0	3	male meiosis chromosome segregation	BP
1889	GO:0007100	1	0.927057	0	13	mitotic centrosome separation	BP
1895	GO:0007131	1	0.772815	0	44	reciprocal meiotic recombination	BP
1919	GO:0007172	1	0.960172	0	7	signal complex assembly	BP
1945	GO:0007206	1	0.99428	0	1	phospholipase C-activating G protein-coupled glutamate receptor signaling pathway	BP
2009	GO:0007350	1	0.906211	0	17	blastoderm segmentation	BP
2018	GO:0007386	1	0.977018	0	4	compartment pattern specification	BP
2092	GO:0007619	1	0.982611	0	3	courtship behavior	BP
2097	GO:0007624	1	0.988484	0	2	ultradian rhythm	BP
2206	GO:0009048	1	0.845451	0	29	dosage compensation by inactivation of X chromosome	BP
2271	GO:0009138	1	0.948668	0	9	pyrimidine nucleoside diphosphate metabolic process	BP
2280	GO:0009147	1	0.877207	0	22	pyrimidine nucleoside triphosphate metabolic process	BP
2286	GO:0009153	1	0.970669	0	5	purine deoxyribonucleotide biosynthetic process	BP
2302	GO:0009170	1	0.9426	0	10	purine deoxyribonucleoside monophosphate metabolic process	BP
2304	GO:0009172	1	0.96513	0	6	purine deoxyribonucleoside monophosphate catabolic process	BP
2317	GO:0009185	1	0.844009	0	29	ribonucleoside diphosphate metabolic process	BP
2362	GO:0009234	1	0.994247	0	1	menaquinone biosynthetic process	BP
2363	GO:0009235	1	0.95492	0	8	cobalamin metabolic process	BP
2395	GO:0009313	1	0.93239	0	12	oligosaccharide catabolic process	BP
2524	GO:0009957	1	0.97727	0	4	epidermal cell fate specification	BP
2558	GO:0010138	1	0.97041	0	5	pyrimidine ribonucleotide salvage	BP
2569	GO:0010185	1	0.994151	0	1	regulation of cellular defense response	BP
2570	GO:0010186	1	0.994151	0	1	positive regulation of cellular defense response	BP
2594	GO:0010335	1	0.994291	0	1	response to non-ionic osmotic stress	BP
2603	GO:0010430	1	0.982613	0	3	fatty acid omega-oxidation	BP
2611	GO:0010459	1	0.959688	0	7	negative regulation of heart rate	BP
2703	GO:0010641	1	0.977204	0	4	positive regulation of platelet-derived growth factor receptor signaling pathway	BP
2712	GO:0010656	1	0.854459	0	27	negative regulation of muscle cell apoptotic process	BP
2735	GO:0010711	1	0.993899	0	1	negative regulation of collagen catabolic process	BP
2773	GO:0010756	1	0.953375	0	8	positive regulation of plasminogen activation	BP
2803	GO:0010815	1	0.965772	0	6	bradykinin catabolic process	BP
2811	GO:0010823	1	0.748862	0	49	negative regulation of mitochondrion organization	BP
2920	GO:0010989	1	0.965644	0	6	negative regulation of low-density lipoprotein particle clearance	BP
2925	GO:0010999	1	0.988654	0	2	regulation of eIF2 alpha phosphorylation by heme	BP
2952	GO:0014038	1	0.976911	0	4	regulation of Schwann cell differentiation	BP
2957	GO:0014044	1	0.845438	0	29	Schwann cell development	BP
2964	GO:0014051	1	0.960799	0	7	gamma-aminobutyric acid secretion	BP
2974	GO:0014062	1	0.982882	0	3	regulation of serotonin secretion	BP
3008	GO:0014816	1	0.971387	0	5	skeletal muscle satellite cell differentiation	BP
3075	GO:0015670	1	0.976589	0	4	carbon dioxide transport	BP
3090	GO:0015701	1	0.870138	0	24	bicarbonate transport	BP
3132	GO:0015783	1	0.98265	0	3	GDP-fucose transmembrane transport	BP
3170	GO:0015838	1	0.943413	0	10	amino-acid betaine transport	BP
3215	GO:0015912	1	0.994076	0	1	short-chain fatty acid transport	BP
3263	GO:0016073	1	0.727436	0	54	snRNA metabolic process	BP
3321	GO:0016254	1	0.954088	0	8	preassembly of GPI anchor in ER membrane	BP
3322	GO:0016255	1	0.965561	0	6	attachment of GPI anchor to protein	BP
3420	GO:0018103	1	0.971398	0	5	protein C-linked glycosylation	BP
3450	GO:0018211	1	0.971398	0	5	peptidyl-tryptophan modification	BP
3454	GO:0018217	1	0.99427	0	1	peptidyl-aspartic acid phosphorylation	BP
3466	GO:0018317	1	0.971398	0	5	protein C-linked glycosylation via tryptophan	BP
3471	GO:0018345	1	0.838649	0	30	protein palmitoylation	BP
3475	GO:0018393	1	0.751077	0	49	internal peptidyl-lysine acetylation	BP
3477	GO:0018395	1	0.994245	0	1	peptidyl-lysine hydroxylation to 5-hydroxy-L-lysine	BP
3480	GO:0018406	1	0.971398	0	5	protein C-linked glycosylation via 2'-alpha-mannosyl-L-tryptophan	BP
3485	GO:0018894	1	0.988547	0	2	dibenzo-p-dioxin metabolic process	BP
3504	GO:0019060	1	0.987971	0	2	intracellular transport of viral protein in host cell	BP
3574	GO:0019370	1	0.925303	0	13	leukotriene biosynthetic process	BP
3590	GO:0019407	1	0.994136	0	1	hexitol catabolic process	BP
3619	GO:0019519	1	0.994136	0	1	pentitol metabolic process	BP
3622	GO:0019527	1	0.994136	0	1	pentitol catabolic process	BP
3648	GO:0019673	1	0.958992	0	7	GDP-mannose metabolic process	BP
3663	GO:0019731	1	0.871858	0	23	antibacterial humoral response	BP
3665	GO:0019740	1	0.982334	0	3	nitrogen utilization	BP
3671	GO:0019755	1	0.825119	0	33	one-carbon compound transport	BP
3725	GO:0021533	1	0.922309	0	14	cell differentiation in hindbrain	BP
3742	GO:0021550	1	0.988331	0	2	medulla oblongata development	BP
3756	GO:0021566	1	0.994304	0	1	hypoglossal nerve development	BP
3781	GO:0021612	1	0.96539	0	6	facial nerve structural organization	BP
3783	GO:0021618	1	0.994304	0	1	hypoglossal nerve morphogenesis	BP
3790	GO:0021631	1	0.977236	0	4	optic nerve morphogenesis	BP
3797	GO:0021649	1	0.988475	0	2	vestibulocochlear nerve structural organization	BP
3828	GO:0021702	1	0.943733	0	10	cerebellar Purkinje cell differentiation	BP
3860	GO:0021784	1	0.993886	0	1	postganglionic parasympathetic fiber development	BP
3867	GO:0021800	1	0.977516	0	4	cerebral cortex tangential migration	BP
3887	GO:0021846	1	0.912579	0	16	cell proliferation in forebrain	BP
3918	GO:0021904	1	0.895192	0	19	dorsal/ventral neural tube patterning	BP
3957	GO:0021998	1	0.994245	0	1	neural plate mediolateral regionalization	BP
3999	GO:0022617	1	0.759549	0	47	extracellular matrix disassembly	BP
4012	GO:0023058	1	0.92599	0	13	adaptation of signaling pathway	BP
4038	GO:0030070	1	0.960057	0	7	insulin processing	BP
4074	GO:0030200	1	0.948766	0	9	heparan sulfate proteoglycan catabolic process	BP
4099	GO:0030237	1	0.994264	0	1	female sex determination	BP
4127	GO:0030321	1	0.954426	0	8	transepithelial chloride transport	BP
4160	GO:0030501	1	0.811217	0	36	positive regulation of bone mineralization	BP
4162	GO:0030505	1	0.982954	0	3	inorganic diphosphate transport	BP
4182	GO:0030581	1	0.987971	0	2	symbiont intracellular protein transport in host	BP
4238	GO:0030913	1	0.965734	0	6	paranodal junction assembly	BP
4239	GO:0030916	1	0.965455	0	6	otic vesicle formation	BP
4277	GO:0031076	1	0.845933	0	29	embryonic camera-type eye development	BP
4291	GO:0031112	1	0.830298	0	32	positive regulation of microtubule polymerization or depolymerization	BP
4294	GO:0031115	1	0.932763	0	12	negative regulation of microtubule polymerization	BP
4414	GO:0031590	1	0.965522	0	6	wybutosine metabolic process	BP
4415	GO:0031591	1	0.965522	0	6	wybutosine biosynthetic process	BP
4457	GO:0031945	1	0.994264	0	1	positive regulation of glucocorticoid metabolic process	BP
4460	GO:0031948	1	0.994264	0	1	positive regulation of glucocorticoid biosynthetic process	BP
4493	GO:0032070	1	0.948334	0	9	regulation of deoxyribonuclease activity	BP
4514	GO:0032104	1	0.889459	0	20	regulation of response to extracellular stimulus	BP
4517	GO:0032107	1	0.889459	0	20	regulation of response to nutrient levels	BP
4524	GO:0032194	1	0.994247	0	1	ubiquinone biosynthetic process via 3,4-dihydroxy-5-polyprenylbenzoate	BP
4526	GO:0032197	1	0.868264	0	24	retrotransposition	BP
4566	GO:0032262	1	0.97041	0	5	pyrimidine nucleotide salvage	BP
4572	GO:0032274	1	0.954787	0	8	gonadotropin secretion	BP
4595	GO:0032330	1	0.821265	0	34	regulation of chondrocyte differentiation	BP
4627	GO:0032378	1	0.994341	0	1	negative regulation of intracellular lipid transport	BP
4628	GO:0032379	1	0.982292	0	3	positive regulation of intracellular lipid transport	BP
4630	GO:0032381	1	0.994341	0	1	negative regulation of intracellular sterol transport	BP
4631	GO:0032382	1	0.982292	0	3	positive regulation of intracellular sterol transport	BP
4633	GO:0032384	1	0.994341	0	1	negative regulation of intracellular cholesterol transport	BP
4634	GO:0032385	1	0.982292	0	3	positive regulation of intracellular cholesterol transport	BP
4652	GO:0032425	1	0.988419	0	2	positive regulation of mismatch repair	BP
4672	GO:0032467	1	0.816005	0	35	positive regulation of cytokinesis	BP
4686	GO:0032486	1	0.92781	0	13	Rap protein signal transduction	BP
4688	GO:0032488	1	0.932701	0	12	Cdc42 protein signal transduction	BP
4787	GO:0032687	1	0.965302	0	6	negative regulation of interferon-alpha production	BP
4807	GO:0032723	1	0.994323	0	1	positive regulation of connective tissue growth factor production	BP
4847	GO:0032782	1	0.960012	0	7	bile acid secretion	BP
4863	GO:0032805	1	0.988329	0	2	positive regulation of low-density lipoprotein particle receptor catabolic process	BP
4864	GO:0032808	1	0.97739	0	4	lacrimal gland development	BP
4891	GO:0032875	1	0.982756	0	3	regulation of DNA endoreduplication	BP
4894	GO:0032878	1	0.870835	0	24	regulation of establishment or maintenance of cell polarity	BP
4923	GO:0032917	1	0.982065	0	3	polyamine acetylation	BP
4924	GO:0032918	1	0.982065	0	3	spermidine acetylation	BP
4978	GO:0033015	1	0.948108	0	9	tetrapyrrole catabolic process	BP
4997	GO:0033047	1	0.731955	0	53	regulation of mitotic sister chromatid segregation	BP
5004	GO:0033079	1	0.948662	0	9	immature T cell proliferation	BP
5005	GO:0033080	1	0.948662	0	9	immature T cell proliferation in thymus	BP
5046	GO:0033210	1	0.954325	0	8	leptin-mediated signaling pathway	BP
5050	GO:0033227	1	0.982539	0	3	dsRNA transport	BP
5059	GO:0033260	1	0.796614	0	39	nuclear DNA replication	BP
5085	GO:0033366	1	0.982409	0	3	protein localization to secretory granule	BP
5100	GO:0033386	1	0.99417	0	1	geranylgeranyl diphosphate biosynthetic process	BP
5111	GO:0033504	1	0.959851	0	7	floor plate development	BP
5127	GO:0033574	1	0.829549	0	32	response to testosterone	BP
5135	GO:0033603	1	0.976616	0	4	positive regulation of dopamine secretion	BP
5201	GO:0034091	1	0.948865	0	9	regulation of maintenance of sister chromatid cohesion	BP
5231	GO:0034141	1	0.959885	0	7	positive regulation of toll-like receptor 3 signaling pathway	BP
5252	GO:0034182	1	0.948865	0	9	regulation of maintenance of mitotic sister chromatid cohesion	BP
5316	GO:0034368	1	0.904298	0	17	protein-lipid complex remodeling	BP
5317	GO:0034369	1	0.904298	0	17	plasma lipoprotein particle remodeling	BP
5327	GO:0034381	1	0.837796	0	30	plasma lipoprotein particle clearance	BP
5361	GO:0034472	1	0.883427	0	21	snRNA 3'-end processing	BP
5372	GO:0034501	1	0.915718	0	15	protein localization to kinetochore	BP
5376	GO:0034508	1	0.838529	0	30	centromere complex assembly	BP
5378	GO:0034516	1	0.988174	0	2	response to vitamin B6	BP
5432	GO:0034968	1	0.840679	0	30	histone lysine methylation	BP
5519	GO:0035315	1	0.806575	0	37	hair cell differentiation	BP
5525	GO:0035336	1	0.878864	0	22	long-chain fatty-acyl-CoA metabolic process	BP
5535	GO:0035356	1	0.959678	0	7	intracellular triglyceride homeostasis	BP
5537	GO:0035358	1	0.93739	0	11	regulation of peroxisome proliferator activated receptor signaling pathway	BP
5575	GO:0035490	1	0.994206	0	1	regulation of leukotriene production involved in inflammatory response	BP
5576	GO:0035491	1	0.994206	0	1	positive regulation of leukotriene production involved in inflammatory response	BP
5579	GO:0035498	1	0.988475	0	2	carnosine metabolic process	BP
5580	GO:0035499	1	0.994267	0	1	carnosine biosynthetic process	BP
5597	GO:0035544	1	0.988464	0	2	negative regulation of SNARE complex assembly	BP
5710	GO:0035790	1	0.960294	0	7	platelet-derived growth factor receptor-alpha signaling pathway	BP
5756	GO:0035907	1	0.960141	0	7	dorsal aorta development	BP
5871	GO:0036265	1	0.959434	0	7	RNA (guanine-N7)-methylation	BP
5916	GO:0036378	1	0.982355	0	3	calcitriol biosynthetic process from calciol	BP
5935	GO:0036486	1	0.988475	0	2	ventral trunk neural crest cell migration	BP
5993	GO:0038096	1	0.860187	0	26	Fc-gamma receptor signaling pathway involved in phagocytosis	BP
6038	GO:0038180	1	0.949397	0	9	nerve growth factor signaling pathway	BP
6059	GO:0039529	1	0.864707	0	25	RIG-I signaling pathway	BP
6140	GO:0042159	1	0.920979	0	14	lipoprotein catabolic process	BP
6210	GO:0042371	1	0.994247	0	1	vitamin K biosynthetic process	BP
6216	GO:0042396	1	0.970418	0	5	phosphagen biosynthetic process	BP
6259	GO:0042481	1	0.954474	0	8	regulation of odontogenesis	BP
6265	GO:0042490	1	0.760907	0	47	mechanoreceptor differentiation	BP
6276	GO:0042538	1	0.954167	0	8	hyperosmotic salinity response	BP
6357	GO:0042790	1	0.884387	0	21	nucleolar large rRNA transcription by RNA polymerase I	BP
6393	GO:0042976	1	0.948733	0	9	activation of Janus kinase activity	BP
6404	GO:0042997	1	0.976657	0	4	negative regulation of Golgi to plasma membrane protein transport	BP
6405	GO:0042998	1	0.971342	0	5	positive regulation of Golgi to plasma membrane protein transport	BP
6437	GO:0043095	1	0.993891	0	1	regulation of GTP cyclohydrolase I activity	BP
6443	GO:0043105	1	0.993891	0	1	negative regulation of GTP cyclohydrolase I activity	BP
6480	GO:0043248	1	0.930708	0	12	proteasome assembly	BP
6540	GO:0043376	1	0.954548	0	8	regulation of CD8-positive, alpha-beta T cell differentiation	BP
6553	GO:0043400	1	0.976486	0	4	cortisol secretion	BP
6580	GO:0043462	1	0.731157	0	53	regulation of ATP-dependent activity	BP
6634	GO:0043578	1	0.983051	0	3	nuclear matrix organization	BP
6637	GO:0043585	1	0.982927	0	3	nose morphogenesis	BP
6652	GO:0043627	1	0.768721	0	45	response to estrogen	BP
6661	GO:0043651	1	0.926087	0	13	linoleic acid metabolic process	BP
6714	GO:0044206	1	0.97041	0	5	UMP salvage	BP
6721	GO:0044241	1	0.943077	0	10	lipid digestion	BP
6735	GO:0044313	1	0.983012	0	3	protein K6-linked deubiquitination	BP
6752	GO:0044355	1	0.964695	0	6	clearance of foreign intracellular DNA	BP
6775	GO:0044572	1	0.970906	0	5	[4Fe-4S] cluster assembly	BP
6790	GO:0044743	1	0.803756	0	37	protein transmembrane import into intracellular organelle	BP
6798	GO:0044778	1	0.994086	0	1	meiotic DNA integrity checkpoint signaling	BP
6842	GO:0045003	1	0.954111	0	8	double-strand break repair via synthesis-dependent strand annealing	BP
6909	GO:0045186	1	0.994334	0	1	zonula adherens assembly	BP
7012	GO:0045630	1	0.959753	0	7	positive regulation of T-helper 2 cell differentiation	BP
7016	GO:0045634	1	0.971591	0	5	regulation of melanocyte differentiation	BP
7073	GO:0045740	1	0.810431	0	36	positive regulation of DNA replication	BP
7081	GO:0045751	1	0.994214	0	1	negative regulation of Toll signaling pathway	BP
7138	GO:0045870	1	0.988656	0	2	positive regulation of single stranded viral RNA replication via double stranded DNA intermediate	BP
7140	GO:0045876	1	0.948847	0	9	positive regulation of sister chromatid cohesion	BP
7180	GO:0045940	1	0.895106	0	19	positive regulation of steroid metabolic process	BP
7213	GO:0046007	1	0.926765	0	13	negative regulation of activated T cell proliferation	BP
7227	GO:0046041	1	0.988129	0	2	ITP metabolic process	BP
7233	GO:0046053	1	0.959257	0	7	dAMP metabolic process	BP
7238	GO:0046058	1	0.891806	0	20	cAMP metabolic process	BP
7240	GO:0046060	1	0.982391	0	3	dATP metabolic process	BP
7277	GO:0046112	1	0.899875	0	18	nucleobase biosynthetic process	BP
7325	GO:0046314	1	0.970418	0	5	phosphocreatine biosynthetic process	BP
7382	GO:0046457	1	0.872591	0	23	prostanoid biosynthetic process	BP
7399	GO:0046476	1	0.965429	0	6	glycosylceramide biosynthetic process	BP
7421	GO:0046513	1	0.728177	0	54	ceramide biosynthetic process	BP
7439	GO:0046586	1	0.988144	0	2	regulation of calcium-dependent cell-cell adhesion	BP
7491	GO:0046688	1	0.856823	0	26	response to copper ion	BP
7495	GO:0046704	1	0.994175	0	1	CDP metabolic process	BP
7496	GO:0046705	1	0.994175	0	1	CDP biosynthetic process	BP
7503	GO:0046717	1	0.869751	0	24	acid secretion	BP
7512	GO:0046755	1	0.867964	0	24	viral budding	BP
7575	GO:0046952	1	0.98836	0	2	ketone body catabolic process	BP
7584	GO:0047484	1	0.932396	0	12	regulation of response to osmotic stress	BP
7611	GO:0048073	1	0.988603	0	2	regulation of eye pigmentation	BP
7653	GO:0048241	1	0.97115	0	5	epinephrine transport	BP
7698	GO:0048338	1	0.994245	0	1	mesoderm structural organization	BP
7702	GO:0048352	1	0.994245	0	1	paraxial mesoderm structural organization	BP
7707	GO:0048372	1	0.994245	0	1	lateral mesodermal cell fate commitment	BP
7708	GO:0048377	1	0.994245	0	1	lateral mesodermal cell fate specification	BP
7709	GO:0048378	1	0.994245	0	1	regulation of lateral mesodermal cell fate specification	BP
7710	GO:0048382	1	0.97706	0	4	mesendoderm development	BP
7720	GO:0048484	1	0.949142	0	9	enteric nervous system development	BP
7794	GO:0048641	1	0.900813	0	18	regulation of skeletal muscle tissue development	BP
7798	GO:0048645	1	0.778209	0	43	animal organ formation	BP
7840	GO:0048710	1	0.884338	0	21	regulation of astrocyte differentiation	BP
7856	GO:0048745	1	0.906797	0	17	smooth muscle tissue development	BP
7865	GO:0048773	1	0.993933	0	1	erythrophore differentiation	BP
7872	GO:0048807	1	0.988251	0	2	female genitalia morphogenesis	BP
7970	GO:0050774	1	0.9715	0	5	negative regulation of dendrite morphogenesis	BP
8014	GO:0050856	1	0.78557	0	41	regulation of T cell receptor signaling pathway	BP
8078	GO:0050942	1	0.966087	0	6	positive regulation of pigment cell differentiation	BP
8106	GO:0051014	1	0.915986	0	15	actin filament severing	BP
8130	GO:0051055	1	0.76863	0	45	negative regulation of lipid biosynthetic process	BP
8134	GO:0051066	1	0.988114	0	2	dihydrobiopterin metabolic process	BP
8158	GO:0051121	1	0.964782	0	6	hepoxilin metabolic process	BP
8159	GO:0051122	1	0.964782	0	6	hepoxilin biosynthetic process	BP
8160	GO:0051123	1	0.726739	0	54	RNA polymerase II preinitiation complex assembly	BP
8181	GO:0051148	1	0.751638	0	49	negative regulation of muscle cell differentiation	BP
8190	GO:0051160	1	0.994136	0	1	L-xylitol catabolic process	BP
8191	GO:0051164	1	0.994136	0	1	L-xylitol metabolic process	BP
8251	GO:0051290	1	0.927207	0	13	protein heterotetramerization	BP
8269	GO:0051311	1	0.982579	0	3	meiotic metaphase chromosome alignment	BP
8327	GO:0051462	1	0.976486	0	4	regulation of cortisol secretion	BP
8359	GO:0051570	1	0.982942	0	3	regulation of histone H3-K9 methylation	BP
8388	GO:0051611	1	0.977066	0	4	regulation of serotonin uptake	BP
8397	GO:0051639	1	0.954902	0	8	actin filament network formation	BP
8400	GO:0051642	1	0.840509	0	30	centrosome localization	BP
8479	GO:0051885	1	0.988452	0	2	positive regulation of timing of anagen	BP
8483	GO:0051892	1	0.994282	0	1	negative regulation of cardioblast differentiation	BP
8489	GO:0051898	1	0.777833	0	43	negative regulation of phosphatidylinositol 3-kinase/protein kinase B signal transduction	BP
8500	GO:0051918	1	0.937331	0	11	negative regulation of fibrinolysis	BP
8524	GO:0051953	1	0.910842	0	16	negative regulation of amine transport	BP
8534	GO:0051964	1	0.966345	0	6	negative regulation of synapse assembly	BP
8541	GO:0051971	1	0.977143	0	4	positive regulation of transmission of nerve impulse	BP
8542	GO:0051972	1	0.772539	0	44	regulation of telomerase activity	BP
8579	GO:0055003	1	0.922968	0	14	cardiac myofibril assembly	BP
8646	GO:0060025	1	0.988727	0	2	regulation of synaptic activity	BP
8654	GO:0060034	1	0.994267	0	1	notochord cell differentiation	BP
8655	GO:0060035	1	0.994267	0	1	notochord cell development	BP
8668	GO:0060049	1	0.943579	0	10	regulation of protein glycosylation	BP
8674	GO:0060057	1	0.988237	0	2	apoptotic process involved in mammary gland involution	BP
8675	GO:0060058	1	0.988237	0	2	positive regulation of apoptotic process involved in mammary gland involution	BP
8678	GO:0060065	1	0.922271	0	14	uterus development	BP
8722	GO:0060142	1	0.868021	0	24	regulation of syncytium formation by plasma membrane fusion	BP
8738	GO:0060168	1	0.988543	0	2	positive regulation of adenosine receptor signaling pathway	BP
8766	GO:0060242	1	0.960146	0	7	contact inhibition	BP
8810	GO:0060310	1	0.993899	0	1	regulation of elastin catabolic process	BP
8811	GO:0060311	1	0.993899	0	1	negative regulation of elastin catabolic process	BP
8839	GO:0060345	1	0.994224	0	1	spleen trabecula formation	BP
8867	GO:0060380	1	0.994075	0	1	regulation of single-stranded telomeric DNA binding	BP
8868	GO:0060381	1	0.994075	0	1	positive regulation of single-stranded telomeric DNA binding	BP
8963	GO:0060528	1	0.988506	0	2	secretory columnal luminar epithelial cell differentiation involved in prostate glandular acinus development	BP
9058	GO:0060710	1	0.971276	0	5	chorio-allantoic fusion	BP
9075	GO:0060734	1	0.994296	0	1	regulation of endoplasmic reticulum stress-induced eIF2 alpha phosphorylation	BP
9189	GO:0060976	1	0.807428	0	37	coronary vasculature development	BP
9206	GO:0061002	1	0.982738	0	3	negative regulation of dendritic spine morphogenesis	BP
9216	GO:0061015	1	0.988001	0	2	snRNA import into nucleus	BP
9220	GO:0061026	1	0.977041	0	4	cardiac muscle tissue regeneration	BP
9246	GO:0061054	1	0.994264	0	1	dermatome development	BP
9288	GO:0061159	1	0.994282	0	1	establishment of bipolar cell polarity involved in cell morphogenesis	BP
9291	GO:0061171	1	0.994282	0	1	establishment of bipolar cell polarity	BP
9297	GO:0061183	1	0.994264	0	1	regulation of dermatome development	BP
9298	GO:0061184	1	0.994264	0	1	positive regulation of dermatome development	BP
9306	GO:0061217	1	0.993886	0	1	regulation of mesonephros development	BP
9350	GO:0061369	1	0.994264	0	1	negative regulation of testicular blood vessel morphogenesis	BP
9355	GO:0061384	1	0.880103	0	22	heart trabecula morphogenesis	BP
9363	GO:0061433	1	0.994059	0	1	cellular response to caloric restriction	BP
9400	GO:0061551	1	0.988475	0	2	trigeminal ganglion development	BP
9401	GO:0061552	1	0.988475	0	2	ganglion morphogenesis	BP
9433	GO:0061684	1	0.915751	0	15	chaperone-mediated autophagy	BP
9467	GO:0061817	1	0.971784	0	5	endoplasmic reticulum-plasma membrane tethering	BP
9473	GO:0061842	1	0.840509	0	30	microtubule organizing center localization	BP
9479	GO:0061864	1	0.994282	0	1	basement membrane constituent secretion	BP
9480	GO:0061865	1	0.994282	0	1	polarized secretion of basement membrane proteins in epithelium	BP
9481	GO:0061868	1	0.988385	0	2	hepatic stellate cell migration	BP
9482	GO:0061869	1	0.988385	0	2	regulation of hepatic stellate cell migration	BP
9483	GO:0061870	1	0.988385	0	2	positive regulation of hepatic stellate cell migration	BP
9503	GO:0061938	1	0.994131	0	1	protein localization to somatodendritic compartment	BP
9506	GO:0061945	1	0.965167	0	6	regulation of protein K48-linked ubiquitination	BP
9524	GO:0062030	1	0.988248	0	2	negative regulation of stress granule assembly	BP
9568	GO:0070075	1	0.994282	0	1	tear secretion	BP
9578	GO:0070101	1	0.98239	0	3	positive regulation of chemokine-mediated signaling pathway	BP
9593	GO:0070142	1	0.954796	0	8	synaptic vesicle budding	BP
9614	GO:0070183	1	0.994171	0	1	mitochondrial tryptophanyl-tRNA aminoacylation	BP
9677	GO:0070307	1	0.948883	0	9	lens fiber cell development	BP
9705	GO:0070376	1	0.988458	0	2	regulation of ERK5 cascade	BP
9711	GO:0070407	1	0.994203	0	1	oxidation-dependent protein catabolic process	BP
9730	GO:0070446	1	0.994059	0	1	negative regulation of oligodendrocyte progenitor proliferation	BP
9739	GO:0070474	1	0.97143	0	5	positive regulation of uterine smooth muscle contraction	BP
9762	GO:0070541	1	0.98262	0	3	response to platinum ion	BP
9768	GO:0070562	1	0.943789	0	10	regulation of vitamin D receptor signaling pathway	BP
9789	GO:0070640	1	0.982355	0	3	vitamin D3 metabolic process	BP
9810	GO:0070682	1	0.982441	0	3	proteasome regulatory particle assembly	BP
9859	GO:0070899	1	0.994191	0	1	mitochondrial tRNA wobble uridine modification	BP
9884	GO:0070960	1	0.994177	0	1	positive regulation of neutrophil mediated cytotoxicity	BP
9885	GO:0070961	1	0.994177	0	1	positive regulation of neutrophil mediated killing of symbiont cell	BP
9886	GO:0070962	1	0.994177	0	1	positive regulation of neutrophil mediated killing of bacterium	BP
9887	GO:0070963	1	0.994177	0	1	positive regulation of neutrophil mediated killing of gram-negative bacterium	BP
9902	GO:0071000	1	0.993933	0	1	response to magnetism	BP
9917	GO:0071042	1	0.976455	0	4	nuclear polyadenylation-dependent mRNA catabolic process	BP
9922	GO:0071047	1	0.976455	0	4	polyadenylation-dependent mRNA catabolic process	BP
9927	GO:0071076	1	0.971207	0	5	RNA 3' uridylation	BP
10001	GO:0071317	1	0.97711	0	4	cellular response to isoquinoline alkaloid	BP
10004	GO:0071321	1	0.966119	0	6	cellular response to cGMP	BP
10006	GO:0071324	1	0.994305	0	1	cellular response to disaccharide stimulus	BP
10008	GO:0071329	1	0.994305	0	1	cellular response to sucrose stimulus	BP
10089	GO:0071471	1	0.994291	0	1	cellular response to non-ionic osmotic stress	BP
10093	GO:0071476	1	0.94893	0	9	cellular hypotonic response	BP
10134	GO:0071573	1	0.988495	0	2	shelterin complex assembly	BP
10136	GO:0071578	1	0.960001	0	7	zinc ion import across plasma membrane	BP
10144	GO:0071586	1	0.988235	0	2	CAAX-box protein processing	BP
10148	GO:0071600	1	0.965455	0	6	otic vesicle morphogenesis	BP
10150	GO:0071603	1	0.977117	0	4	endothelial cell-cell adhesion	BP
10199	GO:0071680	1	0.966131	0	6	response to indole-3-methanol	BP
10205	GO:0071694	1	0.965958	0	6	maintenance of protein location in extracellular region	BP
10229	GO:0071765	1	0.99428	0	1	nuclear inner membrane organization	BP
10369	GO:0072106	1	0.993886	0	1	regulation of ureteric bud formation	BP
10370	GO:0072107	1	0.993886	0	1	positive regulation of ureteric bud formation	BP
10410	GO:0072180	1	0.988134	0	2	mesonephric duct morphogenesis	BP
10517	GO:0072498	1	0.96577	0	6	embryonic skeletal joint development	BP
10527	GO:0072529	1	0.822279	0	33	pyrimidine-containing compound catabolic process	BP
10546	GO:0072578	1	0.938513	0	11	neurotransmitter-gated ion channel clustering	BP
10631	GO:0080144	1	0.97172	0	5	intracellular amino acid homeostasis	BP
10650	GO:0086014	1	0.933426	0	12	atrial cardiac muscle cell action potential	BP
10659	GO:0086026	1	0.933426	0	12	atrial cardiac muscle cell to AV node cell signaling	BP
10673	GO:0086066	1	0.933426	0	12	atrial cardiac muscle cell to AV node cell communication	BP
10721	GO:0090071	1	0.965938	0	6	negative regulation of ribosome biogenesis	BP
10727	GO:0090081	1	0.982427	0	3	regulation of heart induction by regulation of canonical Wnt signaling pathway	BP
10728	GO:0090082	1	0.982427	0	3	positive regulation of heart induction by negative regulation of canonical Wnt signaling pathway	BP
10749	GO:0090110	1	0.91158	0	16	COPII-coated vesicle cargo loading	BP
10766	GO:0090143	1	0.993887	0	1	nucleoid organization	BP
10767	GO:0090144	1	0.993887	0	1	mitochondrial nucleoid organization	BP
10792	GO:0090179	1	0.954842	0	8	planar cell polarity pathway involved in neural tube closure	BP
10830	GO:0090234	1	0.982783	0	3	regulation of kinetochore assembly	BP
10832	GO:0090237	1	0.982582	0	3	regulation of arachidonic acid secretion	BP
10844	GO:0090259	1	0.97714	0	4	regulation of retinal ganglion cell axon guidance	BP
10871	GO:0090292	1	0.983051	0	3	nuclear matrix anchoring at nuclear membrane	BP
10894	GO:0090324	1	0.965265	0	6	negative regulation of oxidative phosphorylation	BP
10899	GO:0090330	1	0.879628	0	22	regulation of platelet aggregation	BP
10914	GO:0090362	1	0.994291	0	1	positive regulation of platelet-derived growth factor production	BP
10918	GO:0090381	1	0.982427	0	3	regulation of heart induction	BP
10939	GO:0090480	1	0.98265	0	3	purine nucleotide-sugar transmembrane transport	BP
11013	GO:0097039	1	0.971289	0	5	protein linear polyubiquitination	BP
11067	GO:0097186	1	0.900818	0	18	amelogenesis	BP
11132	GO:0097374	1	0.988475	0	2	sensory neuron axon guidance	BP
11300	GO:0098886	1	0.988515	0	2	modification of dendritic spine	BP
11326	GO:0098930	1	0.722095	0	56	axonal transport	BP
11333	GO:0098957	1	0.97153	0	5	anterograde axonal transport of mitochondrion	BP
11358	GO:0099046	1	0.964695	0	6	clearance of foreign intracellular nucleic acids	BP
11369	GO:0099109	1	0.994177	0	1	potassium channel activating, G protein-coupled receptor signaling pathway	BP
11384	GO:0099171	1	0.890107	0	20	presynaptic modulation of chemical synaptic transmission	BP
11396	GO:0099191	1	0.977317	0	4	trans-synaptic signaling by BDNF	BP
11443	GO:0099607	1	0.988342	0	2	lateral attachment of mitotic spindle microtubules to kinetochore	BP
11465	GO:0100012	1	0.982427	0	3	regulation of heart induction by canonical Wnt signaling pathway	BP
11479	GO:0106028	1	0.988643	0	2	neuron projection retraction	BP
11544	GO:0110061	1	0.977481	0	4	regulation of angiotensin-activated signaling pathway	BP
11580	GO:0120042	1	0.994151	0	1	negative regulation of macrophage proliferation	BP
11607	GO:0120178	1	0.84325	0	29	steroid hormone biosynthetic process	BP
11625	GO:0120252	1	0.982581	0	3	hydrocarbon metabolic process	BP
11656	GO:0140060	1	0.993922	0	1	axon arborization	BP
11720	GO:0140527	1	0.772815	0	44	reciprocal homologous recombination	BP
11737	GO:0140651	1	0.988167	0	2	futile creatine cycle	BP
11751	GO:0140861	1	0.889602	0	20	DNA repair-dependent chromatin remodeling	BP
11774	GO:0141006	1	0.9943	0	1	piRNA-mediated retrotransposon silencing by heterochromatin formation	BP
11781	GO:0141067	1	0.982334	0	3	intracellular nitrogen homeostasis	BP
11784	GO:0141086	1	0.926288	0	13	negative regulation of inflammasome-mediated signaling pathway	BP
11794	GO:0150024	1	0.994076	0	1	oxidised low-density lipoprotein particle clearance	BP
11834	GO:0150140	1	0.994151	0	1	regulation of CD86 production	BP
11835	GO:0150142	1	0.994151	0	1	positive regulation of CD86 production	BP
11836	GO:0150143	1	0.994151	0	1	regulation of CD80 production	BP
11837	GO:0150145	1	0.994151	0	1	positive regulation of CD80 production	BP
11883	GO:1900038	1	0.948685	0	9	negative regulation of cellular response to hypoxia	BP
11933	GO:1900135	1	0.994177	0	1	positive regulation of renin secretion into blood stream	BP
11984	GO:1900234	1	0.988602	0	2	regulation of Kit signaling pathway	BP
11985	GO:1900235	1	0.988602	0	2	negative regulation of Kit signaling pathway	BP
12060	GO:1900756	1	0.988528	0	2	protein processing in phagocytic vesicle	BP
12098	GO:1901096	1	0.905903	0	17	regulation of autophagosome maturation	BP
12100	GO:1901098	1	0.96011	0	7	positive regulation of autophagosome maturation	BP
12112	GO:1901162	1	0.970887	0	5	primary amino compound biosynthetic process	BP
12163	GO:1901321	1	0.982427	0	3	positive regulation of heart induction	BP
12295	GO:1901741	1	0.926563	0	13	positive regulation of myoblast fusion	BP
12415	GO:1902101	1	0.914993	0	15	positive regulation of metaphase/anaphase transition of cell cycle	BP
12426	GO:1902116	1	0.773492	0	44	negative regulation of organelle assembly	BP
12592	GO:1902603	1	0.976611	0	4	carnitine transmembrane transport	BP
12613	GO:1902653	1	0.772143	0	44	secondary alcohol biosynthetic process	BP
12672	GO:1902855	1	0.943865	0	10	regulation of non-motile cilium assembly	BP
12698	GO:1902913	1	0.97737	0	4	positive regulation of neuroepithelial cell differentiation	BP
12734	GO:1902988	1	0.982954	0	3	neurofibrillary tangle assembly	BP
12795	GO:1903083	1	0.915718	0	15	protein localization to condensed chromosome	BP
12823	GO:1903181	1	0.988174	0	2	positive regulation of dopamine biosynthetic process	BP
12875	GO:1903306	1	0.884177	0	21	negative regulation of regulated secretory pathway	BP
12908	GO:1903375	1	0.988475	0	2	facioacoustic ganglion development	BP
12926	GO:1903406	1	0.987959	0	2	regulation of P-type sodium:potassium-exchanging transporter activity	BP
12927	GO:1903408	1	0.987959	0	2	positive regulation of P-type sodium:potassium-exchanging transporter activity	BP
12951	GO:1903444	1	0.988399	0	2	negative regulation of brown fat cell differentiation	BP
12971	GO:1903516	1	0.982632	0	3	regulation of single strand break repair	BP
12984	GO:1903537	1	0.971192	0	5	meiotic cell cycle process involved in oocyte maturation	BP
12995	GO:1903553	1	0.976963	0	4	positive regulation of extracellular exosome assembly	BP
13015	GO:1903593	1	0.98228	0	3	regulation of histamine secretion by mast cell	BP
13016	GO:1903595	1	0.98228	0	3	positive regulation of histamine secretion by mast cell	BP
13022	GO:1903613	1	0.976589	0	4	regulation of protein tyrosine phosphatase activity	BP
13057	GO:1903710	1	0.99427	0	1	spermine transmembrane transport	BP
13133	GO:1903850	1	0.976388	0	4	regulation of cristae formation	BP
13138	GO:1903862	1	0.988211	0	2	positive regulation of oxidative phosphorylation	BP
13149	GO:1903896	1	0.965644	0	6	positive regulation of IRE1-mediated unfolded protein response	BP
13170	GO:1903921	1	0.988528	0	2	regulation of protein processing in phagocytic vesicle	BP
13171	GO:1903923	1	0.988528	0	2	positive regulation of protein processing in phagocytic vesicle	BP
13175	GO:1903932	1	0.994106	0	1	regulation of DNA primase activity	BP
13176	GO:1903934	1	0.994106	0	1	positive regulation of DNA primase activity	BP
13191	GO:1903959	1	0.954777	0	8	regulation of monoatomic anion transmembrane transport	BP
13208	GO:1903988	1	0.994224	0	1	iron ion export across plasma membrane	BP
13211	GO:1903997	1	0.994272	0	1	positive regulation of non-membrane spanning protein tyrosine kinase activity	BP
13356	GO:1904330	1	0.994351	0	1	positive regulation of myofibroblast contraction	BP
13369	GO:1904351	1	0.971533	0	5	negative regulation of protein catabolic process in the vacuole	BP
13405	GO:1904412	1	0.994245	0	1	regulation of cardiac ventricle development	BP
13406	GO:1904414	1	0.994245	0	1	positive regulation of cardiac ventricle development	BP
13438	GO:1904480	1	0.988041	0	2	positive regulation of intestinal absorption	BP
13441	GO:1904491	1	0.953737	0	8	protein localization to ciliary transition zone	BP
13448	GO:1904516	1	0.994351	0	1	myofibroblast cell apoptotic process	BP
13450	GO:1904520	1	0.994351	0	1	regulation of myofibroblast cell apoptotic process	BP
13481	GO:1904589	1	0.988417	0	2	regulation of protein import	BP
13493	GO:1904627	1	0.965125	0	6	response to phorbol 13-acetate 12-myristate	BP
13494	GO:1904628	1	0.965125	0	6	cellular response to phorbol 13-acetate 12-myristate	BP
13524	GO:1904694	1	0.982949	0	3	negative regulation of vascular associated smooth muscle contraction	BP
13527	GO:1904700	1	0.988484	0	2	granulosa cell apoptotic process	BP
13532	GO:1904708	1	0.988484	0	2	regulation of granulosa cell apoptotic process	BP
13540	GO:1904731	1	0.988041	0	2	positive regulation of intestinal lipid absorption	BP
13573	GO:1904790	1	0.988495	0	2	regulation of shelterin complex assembly	BP
13577	GO:1904797	1	0.994319	0	1	negative regulation of core promoter binding	BP
13589	GO:1904816	1	0.931651	0	12	positive regulation of protein localization to chromosome, telomeric region	BP
13596	GO:1904835	1	0.988475	0	2	dorsal root ganglion morphogenesis	BP
13631	GO:1904891	1	0.994214	0	1	positive regulation of excitatory synapse assembly	BP
13674	GO:1904977	1	0.982921	0	3	lymphatic endothelial cell migration	BP
13715	GO:1905050	1	0.976544	0	4	positive regulation of metallopeptidase activity	BP
13725	GO:1905070	1	0.994282	0	1	anterior visceral endoderm cell migration	BP
13752	GO:1905162	1	0.988396	0	2	regulation of phagosome maturation	BP
13754	GO:1905166	1	0.971533	0	5	negative regulation of lysosomal protein catabolic process	BP
13777	GO:1905219	1	0.988671	0	2	regulation of platelet formation	BP
13778	GO:1905221	1	0.988671	0	2	positive regulation of platelet formation	BP
13789	GO:1905245	1	0.954304	0	8	regulation of aspartic-type peptidase activity	BP
13795	GO:1905269	1	0.922244	0	14	positive regulation of chromatin organization	BP
13804	GO:1905285	1	0.994245	0	1	fibrous ring of heart morphogenesis	BP
13822	GO:1905323	1	0.965681	0	6	telomerase holoenzyme complex assembly	BP
13850	GO:1905403	1	0.988425	0	2	negative regulation of activated CD8-positive, alpha-beta T cell apoptotic process	BP
13921	GO:1905584	1	0.988605	0	2	outer hair cell apoptotic process	BP
13928	GO:1905601	1	0.994341	0	1	negative regulation of receptor-mediated endocytosis involved in cholesterol transport	BP
13930	GO:1905603	1	0.960517	0	7	regulation of blood-brain barrier permeability	BP
13947	GO:1905661	1	0.982554	0	3	regulation of telomerase RNA reverse transcriptase activity	BP
14005	GO:1905809	1	0.966345	0	6	negative regulation of synapse organization	BP
14008	GO:1905820	1	0.843542	0	29	positive regulation of chromosome separation	BP
14012	GO:1905833	1	0.994311	0	1	negative regulation of microtubule nucleation	BP
14036	GO:1905907	1	0.941552	0	10	negative regulation of amyloid fibril formation	BP
14042	GO:1905917	1	0.993933	0	1	positive regulation of cell differentiation involved in phenotypic switching	BP
14047	GO:1905932	1	0.993933	0	1	positive regulation of vascular associated smooth muscle cell differentiation involved in phenotypic switching	BP
14063	GO:1905962	1	0.943905	0	10	glutamatergic neuron differentiation	BP
14084	GO:1990116	1	0.960066	0	7	ribosome-associated ubiquitin-dependent protein catabolic process	BP
14116	GO:1990386	1	0.994064	0	1	mitotic cleavage furrow ingression	BP
14152	GO:1990544	1	0.965531	0	6	mitochondrial ATP transmembrane transport	BP
14233	GO:1990938	1	0.99427	0	1	peptidyl-aspartic acid autophosphorylation	BP
14242	GO:1990968	1	0.994323	0	1	modulation by host of RNA binding by virus	BP
14243	GO:1990969	1	0.994323	0	1	modulation by host of viral RNA-binding transcription factor activity	BP
14244	GO:1990983	1	0.994143	0	1	tRNA demethylation	BP
14248	GO:2000008	1	0.815319	0	35	regulation of protein localization to cell surface	BP
14256	GO:2000019	1	0.994264	0	1	negative regulation of male gonad development	BP
14265	GO:2000048	1	0.943348	0	10	negative regulation of cell-cell adhesion mediated by cadherin	BP
14277	GO:2000066	1	0.994264	0	1	positive regulation of cortisol biosynthetic process	BP
14284	GO:2000098	1	0.994206	0	1	negative regulation of smooth muscle cell-matrix adhesion	BP
14291	GO:2000108	1	0.868468	0	24	positive regulation of leukocyte apoptotic process	BP
14303	GO:2000136	1	0.943717	0	10	regulation of cell proliferation involved in heart morphogenesis	BP
14305	GO:2000138	1	0.977082	0	4	positive regulation of cell proliferation involved in heart morphogenesis	BP
14328	GO:2000180	1	0.994264	0	1	negative regulation of androgen biosynthetic process	BP
14335	GO:2000194	1	0.976619	0	4	regulation of female gonad development	BP
14351	GO:2000225	1	0.994264	0	1	negative regulation of testosterone biosynthetic process	BP
14403	GO:2000322	1	0.965944	0	6	regulation of glucocorticoid receptor signaling pathway	BP
14404	GO:2000323	1	0.965944	0	6	negative regulation of glucocorticoid receptor signaling pathway	BP
14420	GO:2000348	1	0.971153	0	5	regulation of CD40 signaling pathway	BP
14483	GO:2000435	1	0.976371	0	4	negative regulation of protein neddylation	BP
14484	GO:2000436	1	0.971564	0	5	positive regulation of protein neddylation	BP
14495	GO:2000463	1	0.865541	0	25	positive regulation of excitatory postsynaptic potential	BP
14522	GO:2000504	1	0.988209	0	2	positive regulation of blood vessel remodeling	BP
14529	GO:2000520	1	0.976682	0	4	regulation of immunological synapse formation	BP
14536	GO:2000527	1	0.993985	0	1	regulation of myeloid dendritic cell chemotaxis	BP
14537	GO:2000529	1	0.993985	0	1	positive regulation of myeloid dendritic cell chemotaxis	BP
14551	GO:2000553	1	0.965202	0	6	positive regulation of T-helper 2 cell cytokine production	BP
14563	GO:2000566	1	0.982323	0	3	positive regulation of CD8-positive, alpha-beta T cell proliferation	BP
14601	GO:2000640	1	0.988453	0	2	positive regulation of SREBP signaling pathway	BP
14631	GO:2000690	1	0.994282	0	1	regulation of cardiac muscle cell myoblast differentiation	BP
14632	GO:2000691	1	0.994282	0	1	negative regulation of cardiac muscle cell myoblast differentiation	BP
14652	GO:2000740	1	0.98861	0	2	negative regulation of mesenchymal stem cell differentiation	BP
14815	GO:2001205	1	0.977223	0	4	negative regulation of osteoclast development	BP
14846	GO:2001260	1	0.988238	0	2	regulation of semaphorin-plexin signaling pathway	BP
80	GO:0000389	1	0.965464	0	6	mRNA 3'-splice site recognition	BP
82	GO:0000393	1	0.971057	0	5	spliceosomal conformational changes to generate catalytic conformation	BP
130	GO:0000722	1	0.921747	0	14	telomere maintenance via recombination	BP
156	GO:0000961	1	0.988532	0	2	negative regulation of mitochondrial RNA catabolic process	BP
161	GO:0000966	1	0.877912	0	22	RNA 5'-end processing	BP
191	GO:0001514	1	0.948493	0	9	selenocysteine incorporation	BP
247	GO:0001695	1	0.993917	0	1	histamine catabolic process	BP
257	GO:0001709	1	0.895509	0	19	cell fate determination	BP
264	GO:0001731	1	0.943482	0	10	formation of translation preinitiation complex	BP
298	GO:0001798	1	0.982522	0	3	positive regulation of type IIa hypersensitivity	BP
326	GO:0001830	1	0.994019	0	1	trophectodermal cell fate commitment	BP
331	GO:0001835	1	0.878718	0	22	blastocyst hatching	BP
335	GO:0001839	1	0.982799	0	3	neural plate morphogenesis	BP
340	GO:0001844	1	0.970684	0	5	protein insertion into mitochondrial membrane involved in apoptotic signaling pathway	BP
407	GO:0001970	1	0.988691	0	2	positive regulation of activation of membrane attack complex	BP
442	GO:0002029	1	0.936914	0	11	desensitization of G protein-coupled receptor signaling pathway	BP
448	GO:0002037	1	0.988139	0	2	negative regulation of L-glutamate import across plasma membrane	BP
464	GO:0002069	1	0.96005	0	7	columnar/cuboidal epithelial cell maturation	BP
494	GO:0002154	1	0.966013	0	6	thyroid hormone mediated signaling pathway	BP
495	GO:0002155	1	0.971513	0	5	regulation of thyroid hormone mediated signaling pathway	BP
520	GO:0002223	1	0.900167	0	18	stimulatory C-type lectin receptor signaling pathway	BP
550	GO:0002277	1	0.988269	0	2	myeloid dendritic cell activation involved in immune response	BP
609	GO:0002362	1	0.994111	0	1	CD4-positive, CD25-positive, alpha-beta regulatory T cell lineage commitment	BP
634	GO:0002414	1	0.982475	0	3	immunoglobulin transcytosis in epithelial cells	BP
635	GO:0002415	1	0.988373	0	2	immunoglobulin transcytosis in epithelial cells mediated by polymeric immunoglobulin receptor	BP
679	GO:0002475	1	0.877224	0	22	antigen processing and presentation via MHC class Ib	BP
702	GO:0002513	1	0.971111	0	5	tolerance induction to self antigen	BP
749	GO:0002589	1	0.988136	0	2	regulation of antigen processing and presentation of peptide antigen via MHC class I	BP
750	GO:0002590	1	0.988136	0	2	negative regulation of antigen processing and presentation of peptide antigen via MHC class I	BP
759	GO:0002635	1	0.994368	0	1	negative regulation of germinal center formation	BP
762	GO:0002638	1	0.937731	0	11	negative regulation of immunoglobulin production	BP
882	GO:0002826	1	0.959779	0	7	negative regulation of T-helper 1 type immune response	BP
901	GO:0002849	1	0.994111	0	1	regulation of peripheral T cell tolerance induction	BP
902	GO:0002851	1	0.994111	0	1	positive regulation of peripheral T cell tolerance induction	BP
907	GO:0002857	1	0.971105	0	5	positive regulation of natural killer cell mediated immune response to tumor cell	BP
936	GO:0002894	1	0.982522	0	3	positive regulation of type II hypersensitivity	BP
937	GO:0002901	1	0.976259	0	4	mature B cell apoptotic process	BP
941	GO:0002905	1	0.976259	0	4	regulation of mature B cell apoptotic process	BP
942	GO:0002906	1	0.976259	0	4	negative regulation of mature B cell apoptotic process	BP
954	GO:0002933	1	0.982177	0	3	lipid hydroxylation	BP
995	GO:0003091	1	0.921921	0	14	renal water homeostasis	BP
1015	GO:0003139	1	0.948758	0	9	secondary heart field specification	BP
1024	GO:0003157	1	0.949293	0	9	endocardium development	BP
1039	GO:0003174	1	0.938459	0	11	mitral valve development	BP
1048	GO:0003183	1	0.938459	0	11	mitral valve morphogenesis	BP
1091	GO:0003253	1	0.954004	0	8	cardiac neural crest cell migration involved in outflow tract morphogenesis	BP
1100	GO:0003272	1	0.890657	0	20	endocardial cushion formation	BP
1139	GO:0003340	1	0.988504	0	2	negative regulation of mesenchymal to epithelial transition involved in metanephros morphogenesis	BP
1164	GO:0003406	1	0.977153	0	4	retinal pigment epithelium development	BP
1198	GO:0005997	1	0.988192	0	2	xylulose metabolic process	BP
1212	GO:0006020	1	0.954596	0	8	inositol metabolic process	BP
1253	GO:0006089	1	0.915484	0	15	lactate metabolic process	BP
1258	GO:0006097	1	0.988176	0	2	glyoxylate cycle	BP
1265	GO:0006105	1	0.97114	0	5	succinate metabolic process	BP
1305	GO:0006178	1	0.993987	0	1	guanine salvage	BP
1306	GO:0006182	1	0.9489	0	9	cGMP biosynthetic process	BP
1318	GO:0006207	1	0.965884	0	6	'de novo' pyrimidine nucleobase biosynthetic process	BP
1330	GO:0006225	1	0.976933	0	4	UDP biosynthetic process	BP
1362	GO:0006283	1	0.942954	0	10	transcription-coupled nucleotide-excision repair	BP
1383	GO:0006312	1	0.864351	0	25	mitotic recombination	BP
1420	GO:0006393	1	0.988383	0	2	termination of mitochondrial transcription	BP
1440	GO:0006418	1	0.786172	0	41	tRNA aminoacylation for protein translation	BP
1441	GO:0006419	1	0.982628	0	3	alanyl-tRNA aminoacylation	BP
1447	GO:0006425	1	0.988383	0	2	glutaminyl-tRNA aminoacylation	BP
1463	GO:0006448	1	0.93224	0	12	regulation of translational elongation	BP
1466	GO:0006451	1	0.948493	0	9	translational readthrough	BP
1484	GO:0006482	1	0.938511	0	11	protein demethylation	BP
1487	GO:0006488	1	0.889232	0	20	dolichol-linked oligosaccharide biosynthetic process	BP
1503	GO:0006513	1	0.777986	0	43	protein monoubiquitination	BP
1526	GO:0006539	1	0.994053	0	1	glutamate catabolic process via 2-oxoglutarate	BP
1559	GO:0006573	1	0.959484	0	7	valine metabolic process	BP
1560	GO:0006574	1	0.976514	0	4	valine catabolic process	BP
1569	GO:0006584	1	0.805187	0	37	catecholamine metabolic process	BP
1620	GO:0006656	1	0.862748	0	25	phosphatidylcholine biosynthetic process	BP
1637	GO:0006677	1	0.926482	0	13	glycosylceramide metabolic process	BP
1639	GO:0006679	1	0.982548	0	3	glucosylceramide biosynthetic process	BP
1656	GO:0006699	1	0.863371	0	25	bile acid biosynthetic process	BP
1669	GO:0006722	1	0.988436	0	2	triterpenoid metabolic process	BP
1675	GO:0006735	1	0.910589	0	16	NADH regeneration	BP
1689	GO:0006760	1	0.873853	0	23	folic acid-containing compound metabolic process	BP
1695	GO:0006772	1	0.982431	0	3	thiamine metabolic process	BP
1708	GO:0006789	1	0.994114	0	1	bilirubin conjugation	BP
1741	GO:0006850	1	0.988383	0	2	mitochondrial pyruvate transmembrane transport	BP
1749	GO:0006864	1	0.988323	0	2	pyrimidine nucleotide transport	BP
1792	GO:0006931	1	0.983084	0	3	substrate-dependent cell migration, cell attachment to substrate	BP
1845	GO:0007021	1	0.953612	0	8	tubulin complex assembly	BP
1922	GO:0007175	1	0.932208	0	12	negative regulation of epidermal growth factor-activated receptor activity	BP
1933	GO:0007191	1	0.971284	0	5	adenylate cyclase-activating dopamine receptor signaling pathway	BP
1954	GO:0007217	1	0.976524	0	4	tachykinin receptor signaling pathway	BP
1959	GO:0007223	1	0.977141	0	4	Wnt signaling pathway, calcium modulating pathway	BP
1969	GO:0007253	1	0.95348	0	8	cytoplasmic sequestering of NF-kappaB	BP
2022	GO:0007398	1	0.906009	0	17	ectoderm development	BP
2026	GO:0007406	1	0.954577	0	8	negative regulation of neuroblast proliferation	BP
2081	GO:0007603	1	0.921289	0	14	phototransduction, visible light	BP
2138	GO:0008214	1	0.938511	0	11	protein dealkylation	BP
2161	GO:0008343	1	0.976214	0	4	adult feeding behavior	BP
2203	GO:0008653	1	0.994119	0	1	lipopolysaccharide metabolic process	BP
2221	GO:0009069	1	0.828069	0	32	serine family amino acid metabolic process	BP
2243	GO:0009104	1	0.994119	0	1	lipopolysaccharide catabolic process	BP
2244	GO:0009106	1	0.994022	0	1	lipoate metabolic process	BP
2245	GO:0009107	1	0.994022	0	1	lipoate biosynthetic process	BP
2258	GO:0009125	1	0.909984	0	16	nucleoside monophosphate catabolic process	BP
2290	GO:0009157	1	0.953613	0	8	deoxyribonucleoside monophosphate biosynthetic process	BP
2326	GO:0009194	1	0.976933	0	4	pyrimidine ribonucleoside diphosphate biosynthetic process	BP
2346	GO:0009215	1	0.965118	0	6	purine deoxyribonucleoside triphosphate metabolic process	BP
2349	GO:0009218	1	0.846942	0	28	pyrimidine ribonucleotide metabolic process	BP
2361	GO:0009233	1	0.988489	0	2	menaquinone metabolic process	BP
2450	GO:0009629	1	0.971129	0	5	response to gravity	BP
2466	GO:0009712	1	0.805187	0	37	catechol-containing compound metabolic process	BP
2484	GO:0009785	1	0.988525	0	2	blue light signaling pathway	BP
2537	GO:0010025	1	0.988423	0	2	wax biosynthetic process	BP
2565	GO:0010166	1	0.988423	0	2	wax metabolic process	BP
2567	GO:0010172	1	0.944192	0	10	embryonic body morphogenesis	BP
2583	GO:0010265	1	0.988638	0	2	SCF complex assembly	BP
2586	GO:0010272	1	0.994143	0	1	response to silver ion	BP
2593	GO:0010332	1	0.755332	0	48	response to gamma radiation	BP
2637	GO:0010522	1	0.937659	0	11	regulation of calcium ion transport into cytosol	BP
2720	GO:0010664	1	0.905277	0	17	negative regulation of striated muscle cell apoptotic process	BP
2724	GO:0010668	1	0.966021	0	6	ectodermal cell differentiation	BP
2725	GO:0010669	1	0.884532	0	21	epithelial structure maintenance	BP
2766	GO:0010749	1	0.954927	0	8	regulation of nitric oxide mediated signal transduction	BP
2787	GO:0010792	1	0.960044	0	7	DNA double-strand break processing involved in repair via single-strand annealing	BP
2818	GO:0010830	1	0.849746	0	28	regulation of myotube differentiation	BP
2822	GO:0010835	1	0.953898	0	8	regulation of protein ADP-ribosylation	BP
2837	GO:0010877	1	0.988092	0	2	lipid transport involved in lipid storage	BP
2838	GO:0010878	1	0.884258	0	21	cholesterol storage	BP
2881	GO:0010931	1	0.994341	0	1	macrophage tolerance induction	BP
2882	GO:0010932	1	0.994341	0	1	regulation of macrophage tolerance induction	BP
2883	GO:0010933	1	0.994341	0	1	positive regulation of macrophage tolerance induction	BP
2962	GO:0014049	1	0.960172	0	7	positive regulation of glutamate secretion	BP
3073	GO:0015074	1	0.959675	0	7	DNA integration	BP
3096	GO:0015712	1	0.971089	0	5	hexose phosphate transport	BP
3124	GO:0015760	1	0.971089	0	5	glucose-6-phosphate transport	BP
3163	GO:0015826	1	0.994284	0	1	threonine transport	BP
3164	GO:0015827	1	0.965684	0	6	tryptophan transport	BP
3209	GO:0015891	1	0.988299	0	2	siderophore transport	BP
3213	GO:0015910	1	0.982657	0	3	long-chain fatty acid import into peroxisome	BP
3230	GO:0015960	1	0.988383	0	2	diadenosine polyphosphate biosynthetic process	BP
3234	GO:0015965	1	0.988383	0	2	diadenosine tetraphosphate metabolic process	BP
3235	GO:0015966	1	0.988383	0	2	diadenosine tetraphosphate biosynthetic process	BP
3265	GO:0016075	1	0.883396	0	21	rRNA catabolic process	BP
3276	GO:0016098	1	0.970625	0	5	monoterpenoid metabolic process	BP
3399	GO:0017185	1	0.954496	0	8	peptidyl-lysine hydroxylation	BP
3403	GO:0017192	1	0.993939	0	1	N-terminal peptidyl-glutamine acetylation	BP
3426	GO:0018125	1	0.994228	0	1	peptidyl-cysteine methylation	BP
3434	GO:0018171	1	0.98241	0	3	peptidyl-cysteine oxidation	BP
3460	GO:0018277	1	0.988329	0	2	protein deamination	BP
3481	GO:0018410	1	0.943496	0	10	C-terminal protein amino acid modification	BP
3483	GO:0018879	1	0.994114	0	1	biphenyl metabolic process	BP
3488	GO:0018916	1	0.97639	0	4	nitrobenzene metabolic process	BP
3494	GO:0018993	1	0.994195	0	1	somatic sex determination	BP
3509	GO:0019072	1	0.988623	0	2	viral genome packaging	BP
3510	GO:0019074	1	0.988623	0	2	viral RNA genome packaging	BP
3511	GO:0019075	1	0.988383	0	2	virus maturation	BP
3519	GO:0019086	1	0.976767	0	4	late viral transcription	BP
3523	GO:0019102	1	0.994195	0	1	male somatic sex determination	BP
3524	GO:0019184	1	0.915572	0	15	nonribosomal peptide biosynthetic process	BP
3597	GO:0019432	1	0.814943	0	35	triglyceride biosynthetic process	BP
3612	GO:0019478	1	0.994015	0	1	D-amino acid catabolic process	BP
3630	GO:0019547	1	0.994064	0	1	arginine catabolic process to ornithine	BP
3637	GO:0019605	1	0.994056	0	1	butyrate metabolic process	BP
3651	GO:0019677	1	0.982607	0	3	NAD catabolic process	BP
3702	GO:0021502	1	0.988573	0	2	neural fold elevation formation	BP
3736	GO:0021544	1	0.890851	0	20	subpallium development	BP
3738	GO:0021546	1	0.959657	0	7	rhombomere development	BP
3753	GO:0021562	1	0.960136	0	7	vestibulocochlear nerve development	BP
3760	GO:0021571	1	0.982433	0	3	rhombomere 5 development	BP
3808	GO:0021679	1	0.99422	0	1	cerebellar molecular layer development	BP
3816	GO:0021687	1	0.99422	0	1	cerebellar molecular layer morphogenesis	BP
3817	GO:0021688	1	0.99422	0	1	cerebellar molecular layer formation	BP
3930	GO:0021937	1	0.988521	0	2	cerebellar Purkinje cell-granule cell precursor cell signaling involved in regulation of granule cell precursor cell proliferation	BP
3931	GO:0021938	1	0.988521	0	2	smoothened signaling pathway involved in regulation of cerebellar granule cell precursor cell proliferation	BP
3933	GO:0021941	1	0.988344	0	2	negative regulation of cerebellar granule cell precursor proliferation	BP
3942	GO:0021957	1	0.96042	0	7	corticospinal tract morphogenesis	BP
3968	GO:0022028	1	0.971876	0	5	tangential migration from the subventricular zone to the olfactory bulb	BP
3973	GO:0022400	1	0.954523	0	8	regulation of rhodopsin mediated signaling pathway	BP
4059	GO:0030167	1	0.937834	0	11	proteoglycan catabolic process	BP
4096	GO:0030223	1	0.943437	0	10	neutrophil differentiation	BP
4108	GO:0030261	1	0.811479	0	36	chromosome condensation	BP
4147	GO:0030422	1	0.959825	0	7	siRNA processing	BP
4165	GO:0030511	1	0.849679	0	28	positive regulation of transforming growth factor beta receptor signaling pathway	BP
4180	GO:0030576	1	0.982587	0	3	Cajal body organization	BP
4227	GO:0030885	1	0.976321	0	4	regulation of myeloid dendritic cell activation	BP
4232	GO:0030890	1	0.800243	0	38	positive regulation of B cell proliferation	BP
4243	GO:0030949	1	0.943792	0	10	positive regulation of vascular endothelial growth factor receptor signaling pathway	BP
4290	GO:0031111	1	0.811706	0	36	negative regulation of microtubule polymerization or depolymerization	BP
4333	GO:0031291	1	0.982484	0	3	Ran protein signal transduction	BP
4373	GO:0031407	1	0.994209	0	1	oxylipin metabolic process	BP
4374	GO:0031408	1	0.994209	0	1	oxylipin biosynthetic process	BP
4375	GO:0031424	1	0.931824	0	12	keratinization	BP
4393	GO:0031508	1	0.970862	0	5	pericentric heterochromatin formation	BP
4438	GO:0031652	1	0.954366	0	8	positive regulation of heat generation	BP
4481	GO:0032026	1	0.922094	0	14	response to magnesium ion	BP
4499	GO:0032077	1	0.970836	0	5	positive regulation of deoxyribonuclease activity	BP
4539	GO:0032213	1	0.988396	0	2	regulation of telomere maintenance via semi-conservative replication	BP
4540	GO:0032214	1	0.988396	0	2	negative regulation of telomere maintenance via semi-conservative replication	BP
4547	GO:0032227	1	0.988616	0	2	negative regulation of synaptic transmission, dopaminergic	BP
4549	GO:0032229	1	0.976964	0	4	negative regulation of synaptic transmission, GABAergic	BP
4562	GO:0032252	1	0.93902	0	11	secretory granule localization	BP
4568	GO:0032264	1	0.976626	0	4	IMP salvage	BP
4585	GO:0032303	1	0.931699	0	12	regulation of icosanoid secretion	BP
4626	GO:0032377	1	0.965325	0	6	regulation of intracellular lipid transport	BP
4629	GO:0032380	1	0.965325	0	6	regulation of intracellular sterol transport	BP
4632	GO:0032383	1	0.965325	0	6	regulation of intracellular cholesterol transport	BP
4639	GO:0032400	1	0.873573	0	23	melanosome localization	BP
4648	GO:0032415	1	0.970809	0	5	regulation of sodium:proton antiporter activity	BP
4649	GO:0032417	1	0.970809	0	5	positive regulation of sodium:proton antiporter activity	BP
4655	GO:0032431	1	0.993927	0	1	activation of phospholipase A2 activity	BP
4665	GO:0032460	1	0.988497	0	2	negative regulation of protein oligomerization	BP
4668	GO:0032463	1	0.988497	0	2	negative regulation of protein homooligomerization	BP
4671	GO:0032466	1	0.959775	0	7	negative regulation of cytokinesis	BP
4685	GO:0032485	1	0.98857	0	2	regulation of Ral protein signal transduction	BP
4690	GO:0032490	1	0.932469	0	12	detection of molecule of bacterial origin	BP
4732	GO:0032604	1	0.931661	0	12	granulocyte macrophage colony-stimulating factor production	BP
4748	GO:0032627	1	0.965718	0	6	interleukin-23 production	BP
4760	GO:0032645	1	0.931661	0	12	regulation of granulocyte macrophage colony-stimulating factor production	BP
4775	GO:0032667	1	0.965718	0	6	regulation of interleukin-23 production	BP
4837	GO:0032768	1	0.83828	0	30	regulation of monooxygenase activity	BP
4852	GO:0032788	1	0.994016	0	1	saturated monocarboxylic acid metabolic process	BP
4853	GO:0032789	1	0.994016	0	1	unsaturated monocarboxylic acid metabolic process	BP
4857	GO:0032796	1	0.988383	0	2	uropod organization	BP
4909	GO:0032901	1	0.994263	0	1	positive regulation of neurotrophin production	BP
4945	GO:0032958	1	0.879779	0	22	inositol phosphate biosynthetic process	BP
4970	GO:0033003	1	0.828683	0	32	regulation of mast cell activation	BP
4976	GO:0033013	1	0.736957	0	52	tetrapyrrole metabolic process	BP
5054	GO:0033238	1	0.868647	0	24	regulation of amine metabolic process	BP
5107	GO:0033489	1	0.976764	0	4	cholesterol biosynthetic process via desmosterol	BP
5108	GO:0033490	1	0.976764	0	4	cholesterol biosynthetic process via lathosterol	BP
5128	GO:0033590	1	0.988187	0	2	response to cobalamin	BP
5167	GO:0033696	1	0.988708	0	2	heterochromatin boundary formation	BP
5188	GO:0034035	1	0.931221	0	12	purine ribonucleoside bisphosphate metabolic process	BP
5192	GO:0034059	1	0.988651	0	2	response to anoxia	BP
5215	GO:0034115	1	0.948684	0	9	negative regulation of heterotypic cell-cell adhesion	BP
5225	GO:0034135	1	0.937731	0	11	regulation of toll-like receptor 2 signaling pathway	BP
5239	GO:0034150	1	0.993937	0	1	toll-like receptor 6 signaling pathway	BP
5240	GO:0034151	1	0.993937	0	1	regulation of toll-like receptor 6 signaling pathway	BP
5298	GO:0034332	1	0.766563	0	46	adherens junction organization	BP
5332	GO:0034390	1	0.905791	0	17	smooth muscle cell apoptotic process	BP
5335	GO:0034393	1	0.948533	0	9	positive regulation of smooth muscle cell apoptotic process	BP
5336	GO:0034394	1	0.717388	0	57	protein localization to cell surface	BP
5383	GO:0034589	1	0.994284	0	1	hydroxyproline transport	BP
5385	GO:0034605	1	0.712825	0	58	cellular response to heat	BP
5401	GO:0034651	1	0.966012	0	6	cortisol biosynthetic process	BP
5433	GO:0034969	1	0.988254	0	2	histone arginine methylation	BP
5482	GO:0035188	1	0.878718	0	22	hatching	BP
5493	GO:0035247	1	0.988358	0	2	peptidyl-arginine omega-N-methylation	BP
5517	GO:0035308	1	0.868643	0	24	negative regulation of protein dephosphorylation	BP
5522	GO:0035331	1	0.933227	0	12	negative regulation of hippo signaling	BP
5567	GO:0035459	1	0.84037	0	30	vesicle cargo loading	BP
5651	GO:0035666	1	0.937569	0	11	TRIF-dependent toll-like receptor signaling pathway	BP
5670	GO:0035709	1	0.976761	0	4	memory T cell activation	BP
5697	GO:0035766	1	0.982995	0	3	cell chemotaxis to fibroblast growth factor	BP
5699	GO:0035768	1	0.982995	0	3	endothelial cell chemotaxis to fibroblast growth factor	BP
5700	GO:0035771	1	0.948875	0	9	interleukin-4-mediated signaling pathway	BP
5713	GO:0035794	1	0.780209	0	42	positive regulation of mitochondrial membrane permeability	BP
5743	GO:0035878	1	0.96018	0	7	nail development	BP
5748	GO:0035886	1	0.884725	0	21	vascular associated smooth muscle cell differentiation	BP
5761	GO:0035921	1	0.99408	0	1	desmosome disassembly	BP
5773	GO:0035936	1	0.982582	0	3	testosterone secretion	BP
5784	GO:0035971	1	0.99396	0	1	peptidyl-histidine dephosphorylation	BP
5804	GO:0036015	1	0.95992	0	7	response to interleukin-3	BP
5805	GO:0036016	1	0.95992	0	7	cellular response to interleukin-3	BP
5810	GO:0036031	1	0.988383	0	2	recruitment of mRNA capping enzyme to RNA polymerase II holoenzyme complex	BP
5812	GO:0036035	1	0.910936	0	16	osteoclast development	BP
5828	GO:0036090	1	0.988173	0	2	cleavage furrow ingression	BP
5829	GO:0036091	1	0.994028	0	1	positive regulation of transcription from RNA polymerase II promoter in response to oxidative stress	BP
5831	GO:0036093	1	0.953341	0	8	germ cell proliferation	BP
5834	GO:0036102	1	0.988189	0	2	leukotriene B4 metabolic process	BP
5907	GO:0036359	1	0.988421	0	2	renal potassium excretion	BP
5912	GO:0036368	1	0.994289	0	1	cone photoresponse recovery	BP
5925	GO:0036451	1	0.988383	0	2	cap mRNA methylation	BP
5928	GO:0036466	1	0.97179	0	5	synaptic vesicle recycling via endosome	BP
5931	GO:0036481	1	0.959383	0	7	intrinsic apoptotic signaling pathway in response to hydrogen peroxide	BP
5967	GO:0038007	1	0.965734	0	6	netrin-activated signaling pathway	BP
5979	GO:0038060	1	0.988383	0	2	nitric oxide-cGMP-mediated signaling pathway	BP
5997	GO:0038108	1	0.982551	0	3	negative regulation of appetite by leptin-mediated signaling pathway	BP
6006	GO:0038118	1	0.993937	0	1	C-C chemokine receptor CCR7 signaling pathway	BP
6011	GO:0038129	1	0.976959	0	4	ERBB3 signaling pathway	BP
6039	GO:0038183	1	0.971189	0	5	bile acid signaling pathway	BP
6087	GO:0040019	1	0.916443	0	15	positive regulation of embryonic development	BP
6110	GO:0042074	1	0.949435	0	9	cell migration involved in gastrulation	BP
6203	GO:0042361	1	0.994209	0	1	menaquinone catabolic process	BP
6212	GO:0042374	1	0.994209	0	1	phylloquinone metabolic process	BP
6213	GO:0042376	1	0.994209	0	1	phylloquinone catabolic process	BP
6214	GO:0042377	1	0.994209	0	1	vitamin K catabolic process	BP
6238	GO:0042438	1	0.910939	0	16	melanin biosynthetic process	BP
6284	GO:0042558	1	0.847887	0	28	pteridine-containing compound metabolic process	BP
6362	GO:0042816	1	0.971192	0	5	vitamin B6 metabolic process	BP
6364	GO:0042818	1	0.988598	0	2	pyridoxamine metabolic process	BP
6368	GO:0042823	1	0.988598	0	2	pyridoxal phosphate biosynthetic process	BP
6407	GO:0043007	1	0.988414	0	2	maintenance of rDNA	BP
6420	GO:0043045	1	0.92759	0	13	post-fertilization epigenetic regulation of gene expression	BP
6431	GO:0043084	1	0.965888	0	6	penile erection	BP
6444	GO:0043111	1	0.976957	0	4	replication fork arrest	BP
6664	GO:0043654	1	0.976872	0	4	recognition of apoptotic cell	BP
6691	GO:0044027	1	0.960482	0	7	negative regulation of gene expression via CpG island methylation	BP
6782	GO:0044691	1	0.976848	0	4	tooth eruption	BP
6823	GO:0044849	1	0.927204	0	13	estrous cycle	BP
6849	GO:0045016	1	0.98832	0	2	mitochondrial magnesium ion transmembrane transport	BP
6860	GO:0045048	1	0.839509	0	30	protein insertion into ER membrane	BP
6861	GO:0045050	1	0.93798	0	11	protein insertion into ER membrane by stop-transfer membrane-anchor sequence	BP
6866	GO:0045058	1	0.787017	0	41	T cell selection	BP
6941	GO:0045337	1	0.982503	0	3	farnesyl diphosphate biosynthetic process	BP
6979	GO:0045588	1	0.960666	0	7	positive regulation of gamma-delta T cell differentiation	BP
7021	GO:0045643	1	0.994246	0	1	regulation of eosinophil differentiation	BP
7022	GO:0045645	1	0.994246	0	1	positive regulation of eosinophil differentiation	BP
7026	GO:0045649	1	0.899911	0	18	regulation of macrophage differentiation	BP
7027	GO:0045650	1	0.970989	0	5	negative regulation of macrophage differentiation	BP
7043	GO:0045666	1	0.705257	0	60	positive regulation of neuron differentiation	BP
7048	GO:0045671	1	0.864238	0	25	negative regulation of osteoclast differentiation	BP
7058	GO:0045720	1	0.994195	0	1	negative regulation of integrin biosynthetic process	BP
7062	GO:0045724	1	0.854728	0	27	positive regulation of cilium assembly	BP
7090	GO:0045769	1	0.994367	0	1	negative regulation of asymmetric cell division	BP
7112	GO:0045821	1	0.906442	0	17	positive regulation of glycolytic process	BP
7131	GO:0045844	1	0.982847	0	3	positive regulation of striated muscle tissue development	BP
7159	GO:0045915	1	0.970954	0	5	positive regulation of catecholamine metabolic process	BP
7194	GO:0045960	1	0.993937	0	1	positive regulation of complement activation, classical pathway	BP
7196	GO:0045964	1	0.970954	0	5	positive regulation of dopamine metabolic process	BP
7200	GO:0045980	1	0.953684	0	8	negative regulation of nucleotide metabolic process	BP
7202	GO:0045986	1	0.943096	0	10	negative regulation of smooth muscle contraction	BP
7231	GO:0046051	1	0.942184	0	10	UTP metabolic process	BP
7267	GO:0046099	1	0.993987	0	1	guanine biosynthetic process	BP
7271	GO:0046103	1	0.982422	0	3	inosine biosynthetic process	BP
7293	GO:0046136	1	0.982675	0	3	positive regulation of vitamin metabolic process	BP
7351	GO:0046359	1	0.994056	0	1	butyrate catabolic process	BP
7359	GO:0046380	1	0.994257	0	1	N-acetylneuraminate biosynthetic process	BP
7372	GO:0046427	1	0.829333	0	32	positive regulation of receptor signaling pathway via JAK-STAT	BP
7374	GO:0046437	1	0.99413	0	1	D-amino acid biosynthetic process	BP
7409	GO:0046491	1	0.993912	0	1	L-methylmalonyl-CoA metabolic process	BP
7425	GO:0046521	1	0.994048	0	1	sphingoid catabolic process	BP
7431	GO:0046544	1	0.994307	0	1	development of secondary male sexual characteristics	BP
7452	GO:0046618	1	0.932585	0	12	xenobiotic export from cell	BP
7459	GO:0046628	1	0.895464	0	19	positive regulation of insulin receptor signaling pathway	BP
7483	GO:0046666	1	0.971187	0	5	retinal cell programmed cell death	BP
7489	GO:0046685	1	0.84337	0	29	response to arsenic-containing substance	BP
7490	GO:0046686	1	0.761065	0	46	response to cadmium ion	BP
7588	GO:0048003	1	0.959791	0	7	antigen processing and presentation of lipid antigen via MHC class Ib	BP
7590	GO:0048007	1	0.959791	0	7	antigen processing and presentation, exogenous lipid antigen via MHC class Ib	BP
7594	GO:0048011	1	0.88509	0	21	neurotrophin TRK receptor signaling pathway	BP
7660	GO:0048251	1	0.943784	0	10	elastic fiber assembly	BP
7663	GO:0048255	1	0.73862	0	52	mRNA stabilization	BP
7673	GO:0048278	1	0.708068	0	59	vesicle docking	BP
7688	GO:0048304	1	0.948978	0	9	positive regulation of isotype switching to IgG isotypes	BP
7689	GO:0048308	1	0.915458	0	15	organelle inheritance	BP
7692	GO:0048313	1	0.915458	0	15	Golgi inheritance	BP
7703	GO:0048368	1	0.948371	0	9	lateral mesoderm development	BP
7704	GO:0048369	1	0.98226	0	3	lateral mesoderm morphogenesis	BP
7705	GO:0048370	1	0.98226	0	3	lateral mesoderm formation	BP
7713	GO:0048386	1	0.971121	0	5	positive regulation of retinoic acid receptor signaling pathway	BP
7728	GO:0048505	1	0.960117	0	7	regulation of timing of cell differentiation	BP
7744	GO:0048535	1	0.920776	0	14	lymph node development	BP
7787	GO:0048633	1	0.977263	0	4	positive regulation of skeletal muscle tissue growth	BP
7790	GO:0048636	1	0.982847	0	3	positive regulation of muscle organ development	BP
7850	GO:0048733	1	0.965885	0	6	sebaceous gland development	BP
7873	GO:0048808	1	0.994195	0	1	male genitalia morphogenesis	BP
7893	GO:0048853	1	0.948855	0	9	forebrain morphogenesis	BP
7915	GO:0048936	1	0.982523	0	3	peripheral nervous system neuron axonogenesis	BP
7917	GO:0050427	1	0.931221	0	12	3'-phosphoadenosine 5'-phosphosulfate metabolic process	BP
7958	GO:0050747	1	0.976992	0	4	positive regulation of lipoprotein metabolic process	BP
8036	GO:0050882	1	0.960732	0	7	voluntary musculoskeletal movement	BP
8071	GO:0050926	1	0.894961	0	19	regulation of positive chemotaxis	BP
8077	GO:0050932	1	0.9603	0	7	regulation of pigment cell differentiation	BP
8082	GO:0050955	1	0.971802	0	5	thermoception	BP
8083	GO:0050957	1	0.988633	0	2	equilibrioception	BP
8090	GO:0050974	1	0.854048	0	27	detection of mechanical stimulus involved in sensory perception	BP
8135	GO:0051081	1	0.943554	0	10	nuclear membrane disassembly	BP
8155	GO:0051105	1	0.965468	0	6	regulation of DNA ligation	BP
8157	GO:0051107	1	0.994179	0	1	negative regulation of DNA ligation	BP
8161	GO:0051124	1	0.966158	0	6	synaptic assembly at neuromuscular junction	BP
8189	GO:0051156	1	0.863045	0	25	glucose 6-phosphate metabolic process	BP
8217	GO:0051231	1	0.926875	0	13	spindle elongation	BP
8256	GO:0051295	1	0.971473	0	5	establishment of meiotic spindle localization	BP
8291	GO:0051352	1	0.994179	0	1	negative regulation of ligase activity	BP
8317	GO:0051450	1	0.900282	0	18	myoblast proliferation	BP
8328	GO:0051463	1	0.994321	0	1	negative regulation of cortisol secretion	BP
8345	GO:0051543	1	0.994114	0	1	regulation of elastin biosynthetic process	BP
8346	GO:0051545	1	0.994114	0	1	negative regulation of elastin biosynthetic process	BP
8351	GO:0051552	1	0.994114	0	1	flavone metabolic process	BP
8361	GO:0051580	1	0.915598	0	15	regulation of neurotransmitter uptake	BP
8365	GO:0051584	1	0.970508	0	5	regulation of dopamine uptake involved in synaptic transmission	BP
8379	GO:0051599	1	0.966146	0	6	response to hydrostatic pressure	BP
8386	GO:0051608	1	0.942756	0	10	histamine transport	BP
8421	GO:0051674	1	0.982681	0	3	localization of cell	BP
8424	GO:0051685	1	0.988383	0	2	maintenance of ER location	BP
8426	GO:0051694	1	0.976883	0	4	pointed-end actin filament capping	BP
8458	GO:0051792	1	0.97073	0	5	medium-chain fatty acid biosynthetic process	BP
8459	GO:0051793	1	0.976765	0	4	medium-chain fatty acid catabolic process	BP
8461	GO:0051795	1	0.988242	0	2	positive regulation of timing of catagen	BP
8471	GO:0051866	1	0.982811	0	3	general adaptation syndrome	BP
8473	GO:0051873	1	0.936102	0	11	killing by host of symbiont cells	BP
8516	GO:0051940	1	0.970508	0	5	regulation of catecholamine uptake involved in synaptic transmission	BP
8537	GO:0051967	1	0.982764	0	3	negative regulation of synaptic transmission, glutamatergic	BP
8543	GO:0051973	1	0.828783	0	32	positive regulation of telomerase activity	BP
8571	GO:0052696	1	0.994114	0	1	flavonoid glucuronidation	BP
8572	GO:0052697	1	0.994114	0	1	xenobiotic glucuronidation	BP
8576	GO:0052805	1	0.993917	0	1	imidazole-containing compound catabolic process	BP
8631	GO:0060005	1	0.988454	0	2	vestibular reflex	BP
8713	GO:0060125	1	0.994321	0	1	negative regulation of growth hormone secretion	BP
8726	GO:0060149	1	0.93252	0	12	negative regulation of post-transcriptional gene silencing	BP
8727	GO:0060151	1	0.988612	0	2	peroxisome localization	BP
8728	GO:0060152	1	0.988612	0	2	microtubule-based peroxisome localization	BP
8764	GO:0060235	1	0.988765	0	2	lens induction in camera-type eye	BP
8772	GO:0060252	1	0.900086	0	18	positive regulation of glial cell proliferation	BP
8834	GO:0060338	1	0.781956	0	42	regulation of type I interferon-mediated signaling pathway	BP
8847	GO:0060353	1	0.971304	0	5	regulation of cell adhesion molecule production	BP
8860	GO:0060371	1	0.982718	0	3	regulation of atrial cardiac muscle cell membrane depolarization	BP
8870	GO:0060383	1	0.994274	0	1	positive regulation of DNA strand elongation	BP
8874	GO:0060390	1	0.815572	0	35	regulation of SMAD protein signal transduction	BP
8893	GO:0060419	1	0.705233	0	60	heart growth	BP
8928	GO:0060466	1	0.98859	0	2	activation of meiosis involved in egg activation	BP
8929	GO:0060467	1	0.988568	0	2	negative regulation of fertilization	BP
8930	GO:0060468	1	0.988568	0	2	prevention of polyspermy	BP
8954	GO:0060514	1	0.994195	0	1	prostate induction	BP
8955	GO:0060515	1	0.994195	0	1	prostate field specification	BP
8958	GO:0060520	1	0.994195	0	1	activation of prostate induction by androgen receptor signaling pathway	BP
8960	GO:0060525	1	0.966174	0	6	prostate glandular acinus development	BP
8980	GO:0060559	1	0.988055	0	2	positive regulation of calcidiol 1-monooxygenase activity	BP
8986	GO:0060567	1	0.988383	0	2	negative regulation of termination of DNA-templated transcription	BP
9035	GO:0060674	1	0.859459	0	26	placenta blood vessel development	BP
9041	GO:0060683	1	0.994165	0	1	regulation of branching involved in salivary gland morphogenesis by epithelial-mesenchymal signaling	BP
9053	GO:0060700	1	0.94865	0	9	regulation of ribonuclease activity	BP
9060	GO:0060712	1	0.988	0	2	spongiotrophoblast layer development	BP
9093	GO:0060754	1	0.976719	0	4	positive regulation of mast cell chemotaxis	BP
9100	GO:0060764	1	0.994307	0	1	cell-cell signaling involved in mammary gland development	BP
9139	GO:0060853	1	0.99422	0	1	Notch signaling pathway involved in arterial endothelial cell fate commitment	BP
9150	GO:0060900	1	0.949321	0	9	embryonic camera-type eye formation	BP
9168	GO:0060931	1	0.977284	0	4	sinoatrial node cell development	BP
9183	GO:0060967	1	0.93252	0	12	negative regulation of gene silencing by regulatory ncRNA	BP
9228	GO:0061035	1	0.761403	0	47	regulation of cartilage development	BP
9258	GO:0061091	1	0.971697	0	5	regulation of phospholipid translocation	BP
9289	GO:0061162	1	0.885452	0	21	establishment of monopolar cell polarity	BP
9294	GO:0061180	1	0.739564	0	52	mammary gland epithelium development	BP
9319	GO:0061309	1	0.942877	0	10	cardiac neural crest cell development involved in outflow tract morphogenesis	BP
9321	GO:0061314	1	0.948984	0	9	Notch signaling involved in heart development	BP
9331	GO:0061339	1	0.885452	0	21	establishment or maintenance of monopolar cell polarity	BP
9342	GO:0061356	1	0.971269	0	5	regulation of Wnt protein secretion	BP
9344	GO:0061358	1	0.994048	0	1	negative regulation of Wnt protein secretion	BP
9364	GO:0061436	1	0.894677	0	19	establishment of skin barrier	BP
9379	GO:0061481	1	0.993908	0	1	response to TNF agonist	BP
9410	GO:0061589	1	0.988512	0	2	calcium activated phosphatidylserine scrambling	BP
9411	GO:0061590	1	0.988512	0	2	calcium activated phosphatidylcholine scrambling	BP
9417	GO:0061621	1	0.910589	0	16	canonical glycolysis	BP
9440	GO:0061718	1	0.910589	0	16	glucose catabolic process to pyruvate	BP
9446	GO:0061736	1	0.994315	0	1	engulfment of target by autophagosome	BP
9449	GO:0061739	1	0.994019	0	1	protein lipidation involved in autophagosome assembly	BP
9493	GO:0061889	1	0.982513	0	3	negative regulation of astrocyte activation	BP
9553	GO:0065001	1	0.988667	0	2	specification of axis polarity	BP
9584	GO:0070120	1	0.982638	0	3	ciliary neurotrophic factor-mediated signaling pathway	BP
9587	GO:0070126	1	0.976911	0	4	mitochondrial translational termination	BP
9612	GO:0070178	1	0.99413	0	1	D-serine metabolic process	BP
9613	GO:0070179	1	0.99413	0	1	D-serine biosynthetic process	BP
9623	GO:0070200	1	0.904909	0	17	establishment of protein localization to telomere	BP
9657	GO:0070257	1	0.976761	0	4	positive regulation of mucus secretion	BP
9659	GO:0070266	1	0.80079	0	38	necroptotic process	BP
9684	GO:0070327	1	0.960199	0	7	thyroid hormone transport	BP
9691	GO:0070344	1	0.95446	0	8	regulation of fat cell proliferation	BP
9710	GO:0070392	1	0.993937	0	1	detection of lipoteichoic acid	BP
9724	GO:0070431	1	0.899942	0	18	nucleotide-binding oligomerization domain containing 2 signaling pathway	BP
9748	GO:0070488	1	0.987759	0	2	neutrophil aggregation	BP
9753	GO:0070498	1	0.848788	0	28	interleukin-1-mediated signaling pathway	BP
9769	GO:0070563	1	0.988419	0	2	negative regulation of vitamin D receptor signaling pathway	BP
9778	GO:0070587	1	0.948684	0	9	regulation of cell-cell adhesion involved in gastrulation	BP
9782	GO:0070602	1	0.971252	0	5	regulation of centromeric sister chromatid cohesion	BP
9783	GO:0070613	1	0.723935	0	55	regulation of protein processing	BP
9806	GO:0070672	1	0.938191	0	11	response to interleukin-15	BP
9831	GO:0070830	1	0.74613	0	50	bicellular tight junction assembly	BP
9890	GO:0070973	1	0.960628	0	7	protein localization to endoplasmic reticulum exit site	BP
9893	GO:0070980	1	0.994114	0	1	biphenyl catabolic process	BP
9905	GO:0071027	1	0.920388	0	14	nuclear RNA surveillance	BP
9907	GO:0071029	1	0.959046	0	7	nuclear ncRNA surveillance	BP
9910	GO:0071035	1	0.959046	0	7	nuclear polyadenylation-dependent rRNA catabolic process	BP
9913	GO:0071038	1	0.959046	0	7	nuclear polyadenylation-dependent tRNA catabolic process	BP
9921	GO:0071046	1	0.959046	0	7	nuclear polyadenylation-dependent ncRNA catabolic process	BP
9945	GO:0071211	1	0.965532	0	6	protein targeting to vacuole involved in autophagy	BP
10003	GO:0071320	1	0.802387	0	38	cellular response to cAMP	BP
10031	GO:0071361	1	0.938342	0	11	cellular response to ethanol	BP
10037	GO:0071373	1	0.977013	0	4	cellular response to luteinizing hormone stimulus	BP
10038	GO:0071374	1	0.95452	0	8	cellular response to parathyroid hormone stimulus	BP
10058	GO:0071400	1	0.982586	0	3	cellular response to oleic acid	BP
10081	GO:0071459	1	0.824373	0	33	protein localization to chromosome, centromeric region	BP
10097	GO:0071480	1	0.864131	0	25	cellular response to gamma radiation	BP
10100	GO:0071483	1	0.988525	0	2	cellular response to blue light	BP
10153	GO:0071606	1	0.994064	0	1	chemokine (C-C motif) ligand 4 production	BP
10168	GO:0071634	1	0.815717	0	35	regulation of transforming growth factor beta production	BP
10177	GO:0071643	1	0.994064	0	1	regulation of chemokine (C-C motif) ligand 4 production	BP
10178	GO:0071644	1	0.994064	0	1	negative regulation of chemokine (C-C motif) ligand 4 production	BP
10201	GO:0071684	1	0.878718	0	22	organism emergence from protective structure	BP
10239	GO:0071801	1	0.937915	0	11	regulation of podosome assembly	BP
10276	GO:0071888	1	0.937832	0	11	macrophage apoptotic process	BP
10294	GO:0071930	1	0.98287	0	3	negative regulation of transcription involved in G1/S transition of mitotic cell cycle	BP
10342	GO:0072050	1	0.98266	0	3	S-shaped body morphogenesis	BP
10459	GO:0072274	1	0.994316	0	1	metanephric glomerular basement membrane development	BP
10511	GO:0072414	1	0.994329	0	1	response to mitotic cell cycle checkpoint signaling	BP
10514	GO:0072432	1	0.994329	0	1	response to G1 DNA damage checkpoint signaling	BP
10568	GO:0072674	1	0.954579	0	8	multinuclear osteoclast differentiation	BP
10577	GO:0072683	1	0.93197	0	12	T cell extravasation	BP
10579	GO:0072697	1	0.943473	0	10	protein localization to cell cortex	BP
10595	GO:0072720	1	0.988383	0	2	response to dithiothreitol	BP
10601	GO:0072739	1	0.982412	0	3	response to anisomycin	BP
10638	GO:0085020	1	0.937176	0	11	protein K6-linked ubiquitination	BP
10656	GO:0086021	1	0.994335	0	1	SA node cell to atrial cardiac muscle cell communication by electrical coupling	BP
10670	GO:0086053	1	0.994335	0	1	AV node cell to bundle of His cell communication by electrical coupling	BP
10685	GO:0086100	1	0.948927	0	9	endothelin receptor signaling pathway	BP
10712	GO:0090049	1	0.834861	0	31	regulation of cell migration involved in sprouting angiogenesis	BP
10756	GO:0090128	1	0.927496	0	13	regulation of synapse maturation	BP
10761	GO:0090135	1	0.994055	0	1	actin filament branching	BP
10774	GO:0090154	1	0.971239	0	5	positive regulation of sphingolipid biosynthetic process	BP
10781	GO:0090164	1	0.988522	0	2	asymmetric Golgi ribbon formation	BP
10814	GO:0090209	1	0.949152	0	9	negative regulation of triglyceride metabolic process	BP
10889	GO:0090315	1	0.976805	0	4	negative regulation of protein targeting to membrane	BP
10901	GO:0090335	1	0.900943	0	18	regulation of brown fat cell differentiation	BP
10947	GO:0090520	1	0.921703	0	14	sphingolipid mediated signaling pathway	BP
10956	GO:0090598	1	0.994195	0	1	male anatomical structure morphogenesis	BP
10972	GO:0090663	1	0.99397	0	1	galanin-activated signaling pathway	BP
11056	GO:0097152	1	0.949308	0	9	mesenchymal cell apoptotic process	BP
11069	GO:0097188	1	0.994143	0	1	dentin mineralization	BP
11093	GO:0097254	1	0.949115	0	9	renal tubular secretion	BP
11110	GO:0097309	1	0.988383	0	2	cap1 mRNA methylation	BP
11128	GO:0097359	1	0.988703	0	2	UDP-glucosylation	BP
11130	GO:0097368	1	0.971438	0	5	establishment of Sertoli cell barrier	BP
11178	GO:0097577	1	0.970636	0	5	sequestering of iron ion	BP
11182	GO:0097638	1	0.982981	0	3	L-arginine import across plasma membrane	BP
11202	GO:0097742	1	0.971407	0	5	de novo centriole assembly	BP
11209	GO:0097753	1	0.994257	0	1	membrane bending	BP
11238	GO:0098696	1	0.94358	0	10	regulation of neurotransmitter receptor localization to postsynaptic specialization membrane	BP
11244	GO:0098708	1	0.97153	0	5	glucose import across plasma membrane	BP
11245	GO:0098711	1	0.982586	0	3	iron ion import across plasma membrane	BP
11262	GO:0098751	1	0.910936	0	16	bone cell development	BP
11304	GO:0098902	1	0.977076	0	4	regulation of membrane depolarization during action potential	BP
11313	GO:0098912	1	0.988703	0	2	membrane depolarization during atrial cardiac muscle cell action potential	BP
11338	GO:0098964	1	0.982861	0	3	anterograde dendritic transport of messenger ribonucleoprotein complex	BP
11357	GO:0099044	1	0.988223	0	2	vesicle tethering to endoplasmic reticulum	BP
11377	GO:0099152	1	0.982655	0	3	regulation of neurotransmitter receptor transport, endosome to postsynaptic membrane	BP
11427	GO:0099554	1	0.988383	0	2	trans-synaptic signaling by soluble gas, modulating synaptic transmission	BP
11428	GO:0099555	1	0.988383	0	2	trans-synaptic signaling by nitric oxide, modulating synaptic transmission	BP
11442	GO:0099606	1	0.994346	0	1	microtubule plus-end directed mitotic chromosome migration	BP
11459	GO:0099640	1	0.960511	0	7	axo-dendritic protein transport	BP
11460	GO:0099641	1	0.960511	0	7	anterograde axonal protein transport	BP
11470	GO:0106001	1	0.977067	0	4	intestinal hexose absorption	BP
11493	GO:0106064	1	0.994316	0	1	regulation of cobalamin metabolic process	BP
11508	GO:0106121	1	0.994316	0	1	positive regulation of cobalamin metabolic process	BP
11521	GO:0106354	1	0.953388	0	8	tRNA surveillance	BP
11529	GO:0110011	1	0.939332	0	11	regulation of basement membrane organization	BP
11546	GO:0110063	1	0.994347	0	1	positive regulation of angiotensin-activated signaling pathway	BP
11554	GO:0110095	1	0.953329	0	8	cellular detoxification of aldehyde	BP
11557	GO:0110099	1	0.994041	0	1	negative regulation of calcium import into the mitochondrion	BP
11604	GO:0120163	1	0.787102	0	41	negative regulation of cold-induced thermogenesis	BP
11617	GO:0120191	1	0.988383	0	2	negative regulation of termination of RNA polymerase II transcription	BP
11620	GO:0120197	1	0.965255	0	6	mucociliary clearance	BP
11661	GO:0140112	1	0.883944	0	21	extracellular vesicle biogenesis	BP
11684	GO:0140246	1	0.988617	0	2	protein catabolic process at synapse	BP
11685	GO:0140249	1	0.988617	0	2	protein catabolic process at postsynapse	BP
11708	GO:0140454	1	0.994147	0	1	protein aggregate center assembly	BP
11714	GO:0140468	1	0.982475	0	3	HRI-mediated signaling	BP
11722	GO:0140542	1	0.994307	0	1	regulation of piRNA transcription	BP
11723	GO:0140543	1	0.994307	0	1	positive regulation of piRNA transcription	BP
11734	GO:0140639	1	0.97128	0	5	positive regulation of pyroptosis	BP
11752	GO:0140865	1	0.993987	0	1	interleukin-22-mediated signaling pathway	BP
11758	GO:0140896	1	0.994019	0	1	cGAS/STING signaling pathway	BP
11769	GO:0140970	1	0.970848	0	5	AIM2 inflammasome complex assembly	BP
11783	GO:0141085	1	0.819652	0	34	regulation of inflammasome-mediated signaling pathway	BP
11802	GO:0150045	1	0.994274	0	1	regulation of synaptic signaling by nitric oxide	BP
11855	GO:0160049	1	0.994019	0	1	negative regulation of cGAS/STING signaling pathway	BP
11861	GO:0180011	1	0.982753	0	3	cytoplasmic polyadenylation	BP
11873	GO:1900022	1	0.994237	0	1	regulation of D-erythro-sphingosine kinase activity	BP
11900	GO:1900078	1	0.88502	0	21	positive regulation of cellular response to insulin stimulus	BP
11983	GO:1900227	1	0.895435	0	19	positive regulation of NLRP3 inflammasome complex assembly	BP
12010	GO:1900369	1	0.93252	0	12	negative regulation of post-transcriptional gene silencing by regulatory ncRNA	BP
12113	GO:1901163	1	0.931827	0	12	regulation of trophoblast cell migration	BP
12161	GO:1901317	1	0.948169	0	9	regulation of flagellated sperm motility	BP
12164	GO:1901327	1	0.994037	0	1	response to tacrolimus	BP
12177	GO:1901355	1	0.971163	0	5	response to rapamycin	BP
12187	GO:1901381	1	0.853818	0	27	positive regulation of potassium ion transmembrane transport	BP
12192	GO:1901388	1	0.954861	0	8	regulation of transforming growth factor beta activation	BP
12246	GO:1901616	1	0.822655	0	33	organic hydroxy compound catabolic process	BP
12290	GO:1901723	1	0.988463	0	2	negative regulation of cell proliferation involved in kidney development	BP
12303	GO:1901798	1	0.846624	0	28	positive regulation of signal transduction by p53 class mediator	BP
12325	GO:1901861	1	0.825415	0	33	regulation of muscle tissue development	BP
12326	GO:1901862	1	0.942876	0	10	negative regulation of muscle tissue development	BP
12394	GO:1902042	1	0.873751	0	23	negative regulation of extrinsic apoptotic signaling pathway via death domain receptors	BP
12395	GO:1902043	1	0.943533	0	10	positive regulation of extrinsic apoptotic signaling pathway via death domain receptors	BP
12436	GO:1902166	1	0.915022	0	15	negative regulation of intrinsic apoptotic signaling pathway in response to DNA damage by p53 class mediator	BP
12442	GO:1902176	1	0.862652	0	25	negative regulation of oxidative stress-induced intrinsic apoptotic signaling pathway	BP
12467	GO:1902235	1	0.838032	0	30	regulation of endoplasmic reticulum stress-induced intrinsic apoptotic signaling pathway	BP
12498	GO:1902309	1	0.98838	0	2	negative regulation of peptidyl-serine dephosphorylation	BP
12505	GO:1902337	1	0.954655	0	8	regulation of apoptotic process involved in morphogenesis	BP
12572	GO:1902548	1	0.932616	0	12	negative regulation of cellular response to vascular endothelial growth factor stimulus	BP
12604	GO:1902626	1	0.993942	0	1	assembly of large subunit precursor of preribosome	BP
12611	GO:1902645	1	0.966012	0	6	tertiary alcohol biosynthetic process	BP
12623	GO:1902683	1	0.895306	0	19	regulation of receptor localization to synapse	BP
12635	GO:1902731	1	0.98285	0	3	negative regulation of chondrocyte proliferation	BP
12652	GO:1902774	1	0.883796	0	21	late endosome to lysosome transport	BP
12692	GO:1902902	1	0.926418	0	13	negative regulation of autophagosome assembly	BP
12703	GO:1902931	1	0.926606	0	13	negative regulation of alcohol biosynthetic process	BP
12752	GO:1903012	1	0.982445	0	3	positive regulation of bone development	BP
12757	GO:1903020	1	0.884869	0	21	positive regulation of glycoprotein metabolic process	BP
12776	GO:1903053	1	0.735091	0	53	regulation of extracellular matrix organization	BP
12782	GO:1903061	1	0.976992	0	4	positive regulation of protein lipidation	BP
12792	GO:1903078	1	0.738806	0	52	positive regulation of protein localization to plasma membrane	BP
12793	GO:1903080	1	0.993937	0	1	regulation of C-C chemokine receptor CCR7 signaling pathway	BP
12794	GO:1903082	1	0.993937	0	1	positive regulation of C-C chemokine receptor CCR7 signaling pathway	BP
12808	GO:1903126	1	0.994085	0	1	negative regulation of centriole-centriole cohesion	BP
12842	GO:1903233	1	0.982742	0	3	regulation of calcium ion-dependent exocytosis of neurotransmitter	BP
12846	GO:1903241	1	0.866617	0	24	U2-type prespliceosome assembly	BP
12857	GO:1903279	1	0.982755	0	3	regulation of calcium:sodium antiporter activity	BP
12882	GO:1903319	1	0.87924	0	22	positive regulation of protein maturation	BP
12907	GO:1903373	1	0.97711	0	4	positive regulation of endoplasmic reticulum tubular network organization	BP
12934	GO:1903422	1	0.988589	0	2	negative regulation of synaptic vesicle recycling	BP
12945	GO:1903434	1	0.994261	0	1	negative regulation of constitutive secretory pathway	BP
13036	GO:1903659	1	0.971425	0	5	regulation of complement-dependent cytotoxicity	BP
13072	GO:1903727	1	0.948166	0	9	positive regulation of phospholipid metabolic process	BP
13126	GO:1903842	1	0.977093	0	4	response to arsenite ion	BP
13127	GO:1903843	1	0.977093	0	4	cellular response to arsenite ion	BP
13130	GO:1903846	1	0.849679	0	28	positive regulation of cellular response to transforming growth factor beta stimulus	BP
13258	GO:1904092	1	0.976771	0	4	regulation of autophagic cell death	BP
13267	GO:1904116	1	0.965893	0	6	response to vasopressin	BP
13268	GO:1904117	1	0.965893	0	6	cellular response to vasopressin	BP
13296	GO:1904195	1	0.994048	0	1	regulation of granulosa cell proliferation	BP
13297	GO:1904197	1	0.994048	0	1	positive regulation of granulosa cell proliferation	BP
13338	GO:1904289	1	0.9885	0	2	regulation of mitotic DNA damage checkpoint	BP
13366	GO:1904347	1	0.988233	0	2	regulation of small intestine smooth muscle contraction	BP
13367	GO:1904349	1	0.988233	0	2	positive regulation of small intestine smooth muscle contraction	BP
13379	GO:1904373	1	0.988583	0	2	response to kainic acid	BP
13391	GO:1904389	1	0.994166	0	1	rod bipolar cell differentiation	BP
13458	GO:1904534	1	0.988396	0	2	negative regulation of telomeric loop disassembly	BP
13479	GO:1904587	1	0.949044	0	9	response to glycoprotein	BP
13501	GO:1904645	1	0.800923	0	38	response to amyloid-beta	BP
13505	GO:1904666	1	0.903551	0	17	regulation of ubiquitin protein ligase activity	BP
13552	GO:1904748	1	0.954655	0	8	regulation of apoptotic process involved in development	BP
13557	GO:1904753	1	0.954965	0	8	negative regulation of vascular associated smooth muscle cell migration	BP
13567	GO:1904779	1	0.932928	0	12	regulation of protein localization to centrosome	BP
13574	GO:1904791	1	0.994279	0	1	negative regulation of shelterin complex assembly	BP
13598	GO:1904842	1	0.988149	0	2	response to nitroglycerin	BP
13602	GO:1904847	1	0.982995	0	3	regulation of cell chemotaxis to fibroblast growth factor	BP
13613	GO:1904869	1	0.937102	0	11	regulation of protein localization to Cajal body	BP
13614	GO:1904871	1	0.937102	0	11	positive regulation of protein localization to Cajal body	BP
13618	GO:1904876	1	0.994179	0	1	negative regulation of DNA ligase activity	BP
13637	GO:1904897	1	0.988465	0	2	regulation of hepatic stellate cell proliferation	BP
13638	GO:1904899	1	0.988465	0	2	positive regulation of hepatic stellate cell proliferation	BP
13667	GO:1904959	1	0.970459	0	5	regulation of cytochrome-c oxidase activity	BP
13684	GO:1904995	1	0.98225	0	3	negative regulation of leukocyte adhesion to vascular endothelial cell	BP
13713	GO:1905048	1	0.932467	0	12	regulation of metallopeptidase activity	BP
13716	GO:1905051	1	0.982317	0	3	regulation of base-excision repair	BP
13724	GO:1905069	1	0.982355	0	3	allantois development	BP
13732	GO:1905091	1	0.994041	0	1	positive regulation of parkin-mediated stimulation of mitophagy in response to mitochondrial depolarization	BP
13781	GO:1905225	1	0.993964	0	1	response to thyrotropin-releasing hormone	BP
13782	GO:1905229	1	0.993964	0	1	cellular response to thyrotropin-releasing hormone	BP
13792	GO:1905258	1	0.987961	0	2	regulation of nitrosative stress-induced intrinsic apoptotic signaling pathway	BP
13793	GO:1905259	1	0.987961	0	2	negative regulation of nitrosative stress-induced intrinsic apoptotic signaling pathway	BP
13803	GO:1905281	1	0.988383	0	2	positive regulation of retrograde transport, endosome to Golgi	BP
13807	GO:1905291	1	0.993937	0	1	positive regulation of CAMKK-AMPK signaling cascade	BP
13825	GO:1905332	1	0.854251	0	27	positive regulation of morphogenesis of an epithelium	BP
13835	GO:1905364	1	0.994048	0	1	regulation of endosomal vesicle fusion	BP
13860	GO:1905430	1	0.988351	0	2	cellular response to glycine	BP
13864	GO:1905443	1	0.994291	0	1	regulation of clathrin coat assembly	BP
13865	GO:1905445	1	0.994291	0	1	positive regulation of clathrin coat assembly	BP
13889	GO:1905503	1	0.994037	0	1	regulation of motile cilium assembly	BP
13890	GO:1905505	1	0.994037	0	1	positive regulation of motile cilium assembly	BP
13898	GO:1905522	1	0.942809	0	10	negative regulation of macrophage migration	BP
13900	GO:1905524	1	0.988543	0	2	negative regulation of protein autoubiquitination	BP
13953	GO:1905667	1	0.994265	0	1	negative regulation of protein localization to endosome	BP
13954	GO:1905668	1	0.933322	0	12	positive regulation of protein localization to endosome	BP
13960	GO:1905675	1	0.988068	0	2	negative regulation of adaptive immune memory response	BP
13994	GO:1905777	1	0.988396	0	2	regulation of exonuclease activity	BP
13995	GO:1905778	1	0.988396	0	2	negative regulation of exonuclease activity	BP
13999	GO:1905794	1	0.99436	0	1	response to puromycin	BP
14000	GO:1905795	1	0.99436	0	1	cellular response to puromycin	BP
14002	GO:1905805	1	0.993937	0	1	excitatory synapse pruning	BP
14004	GO:1905808	1	0.993937	0	1	positive regulation of synapse pruning	BP
14015	GO:1905838	1	0.988396	0	2	regulation of telomeric D-loop disassembly	BP
14016	GO:1905839	1	0.988396	0	2	negative regulation of telomeric D-loop disassembly	BP
14025	GO:1905871	1	0.988467	0	2	regulation of protein localization to cell leading edge	BP
14070	GO:1990046	1	0.987976	0	2	stress-induced mitochondrial fusion	BP
14076	GO:1990086	1	0.98286	0	3	lens fiber cell apoptotic process	BP
14119	GO:1990401	1	0.994165	0	1	embryonic lung development	BP
14124	GO:1990414	1	0.965726	0	6	replication-born double-strand break repair via sister chromatid exchange	BP
14145	GO:1990519	1	0.988323	0	2	pyrimidine nucleotide import into mitochondrion	BP
14173	GO:1990680	1	0.994289	0	1	response to melanocyte-stimulating hormone	BP
14182	GO:1990739	1	0.994048	0	1	granulosa cell proliferation	BP
14191	GO:1990770	1	0.988233	0	2	small intestine smooth muscle contraction	BP
14203	GO:1990791	1	0.971242	0	5	dorsal root ganglion development	BP
14214	GO:1990840	1	0.900167	0	18	response to lectin	BP
14217	GO:1990858	1	0.900167	0	18	cellular response to lectin	BP
14228	GO:1990922	1	0.988465	0	2	hepatic stellate cell proliferation	BP
14236	GO:1990959	1	0.982648	0	3	eosinophil homeostasis	BP
14246	GO:2000002	1	0.976894	0	4	negative regulation of DNA damage checkpoint	BP
14262	GO:2000042	1	0.87474	0	23	negative regulation of double-strand break repair via homologous recombination	BP
14266	GO:2000049	1	0.954692	0	8	positive regulation of cell-cell adhesion mediated by cadherin	BP
14275	GO:2000064	1	0.966012	0	6	regulation of cortisol biosynthetic process	BP
14336	GO:2000195	1	0.994291	0	1	negative regulation of female gonad development	BP
14355	GO:2000233	1	0.982891	0	3	negative regulation of rRNA processing	BP
14380	GO:2000288	1	0.959915	0	7	positive regulation of myoblast proliferation	BP
14385	GO:2000299	1	0.988603	0	2	negative regulation of Rho-dependent protein serine/threonine kinase activity	BP
14390	GO:2000304	1	0.971239	0	5	positive regulation of ceramide biosynthetic process	BP
14417	GO:2000345	1	0.915593	0	15	regulation of hepatocyte proliferation	BP
14422	GO:2000350	1	0.993937	0	1	positive regulation of CD40 signaling pathway	BP
14433	GO:2000368	1	0.988077	0	2	positive regulation of acrosomal vesicle exocytosis	BP
14454	GO:2000393	1	0.988515	0	2	negative regulation of lamellipodium morphogenesis	BP
14460	GO:2000403	1	0.804215	0	37	positive regulation of lymphocyte migration	BP
14461	GO:2000404	1	0.786275	0	41	regulation of T cell migration	BP
14471	GO:2000416	1	0.97082	0	5	regulation of eosinophil migration	BP
14491	GO:2000451	1	0.988213	0	2	positive regulation of CD8-positive, alpha-beta T cell extravasation	BP
14546	GO:2000544	1	0.982995	0	3	regulation of endothelial cell chemotaxis to fibroblast growth factor	BP
14638	GO:2000707	1	0.994347	0	1	positive regulation of dense core granule biogenesis	BP
14688	GO:2000805	1	0.988383	0	2	negative regulation of termination of RNA polymerase II transcription, poly(A)-coupled	BP
14692	GO:2000809	1	0.988615	0	2	positive regulation of synaptic vesicle clustering	BP
14699	GO:2000820	1	0.988457	0	2	negative regulation of transcription from RNA polymerase II promoter involved in smooth muscle cell differentiation	BP
14710	GO:2000843	1	0.982582	0	3	regulation of testosterone secretion	BP
14711	GO:2000845	1	0.982582	0	3	positive regulation of testosterone secretion	BP
14743	GO:2000983	1	0.99396	0	1	regulation of ATP citrate synthase activity	BP
14744	GO:2000984	1	0.99396	0	1	negative regulation of ATP citrate synthase activity	BP
14769	GO:2001046	1	0.932996	0	12	positive regulation of integrin-mediated signaling pathway	BP
14798	GO:2001170	1	0.982687	0	3	negative regulation of ATP biosynthetic process	BP
14803	GO:2001186	1	0.959603	0	7	negative regulation of CD8-positive, alpha-beta T cell activation	BP
14837	GO:2001245	1	0.971044	0	5	regulation of phosphatidylcholine biosynthetic process	BP
14857	GO:2001288	1	0.98843	0	2	positive regulation of caveolin-mediated endocytosis	BP
3	GO:0000012	1	0.938015	0	11	single strand break repair	BP
4	GO:0000017	1	0.988441	0	2	alpha-glucoside transport	BP
5	GO:0000018	1	0.491737	0	121	regulation of DNA recombination	BP
10	GO:0000027	1	0.866788	0	24	ribosomal large subunit assembly	BP
11	GO:0000028	1	0.897517	0	18	ribosomal small subunit assembly	BP
14	GO:0000045	1	0.528001	0	109	autophagosome assembly	BP
21	GO:0000070	1	0.350697	0	178	mitotic sister chromatid segregation	BP
22	GO:0000075	1	0.330601	0	188	cell cycle checkpoint signaling	BP
24	GO:0000077	1	0.486267	0	123	DNA damage checkpoint signaling	BP
27	GO:0000082	1	0.292084	0	209	G1/S transition of mitotic cell cycle	BP
29	GO:0000086	1	0.458203	0	133	G2/M transition of mitotic cell cycle	BP
32	GO:0000098	1	0.959319	0	7	sulfur amino acid catabolic process	BP
44	GO:0000209	1	0.288031	0	212	protein polyubiquitination	BP
45	GO:0000212	1	0.905684	0	17	meiotic spindle organization	BP
48	GO:0000245	1	0.646135	0	74	spliceosomal complex assembly	BP
49	GO:0000255	1	0.959636	0	7	allantoin metabolic process	BP
54	GO:0000278	1	0.00667958	0	832	mitotic cell cycle	BP
55	GO:0000280	1	0.108277	0	375	nuclear division	BP
56	GO:0000281	1	0.608451	0	85	mitotic cytokinesis	BP
57	GO:0000288	1	0.680176	0	66	nuclear-transcribed mRNA catabolic process, deadenylation-dependent decay	BP
58	GO:0000289	1	0.825576	0	33	nuclear-transcribed mRNA poly(A) tail shortening	BP
65	GO:0000304	1	0.994077	0	1	response to singlet oxygen	BP
69	GO:0000349	1	0.988362	0	2	generation of catalytic spliceosome for first transesterification step	BP
72	GO:0000375	1	0.183936	0	285	RNA splicing, via transesterification reactions	BP
73	GO:0000377	1	0.188445	0	281	RNA splicing, via transesterification reactions with bulged adenosine as nucleophile	BP
76	GO:0000380	1	0.683863	0	65	alternative mRNA splicing, via spliceosome	BP
84	GO:0000395	1	0.965388	0	6	mRNA 5'-splice site recognition	BP
85	GO:0000398	1	0.188445	0	281	mRNA splicing, via spliceosome	BP
89	GO:0000422	1	0.569387	0	96	autophagy of mitochondrion	BP
102	GO:0000455	1	0.97664	0	4	enzyme-directed rRNA pseudouridine synthesis	BP
108	GO:0000467	1	0.947855	0	9	exonucleolytic trimming to generate mature 3'-end of 5.8S rRNA from tricistronic rRNA transcript (SSU-rRNA, 5.8S rRNA, LSU-rRNA)	BP
127	GO:0000715	1	0.99401	0	1	nucleotide-excision repair, DNA damage recognition	BP
131	GO:0000723	1	0.411356	0	151	telomere maintenance	BP
132	GO:0000724	1	0.37784	0	166	double-strand break repair via homologous recombination	BP
133	GO:0000725	1	0.368998	0	170	recombinational repair	BP
135	GO:0000729	1	0.895437	0	19	DNA double-strand break processing	BP
141	GO:0000819	1	0.278519	0	217	sister chromatid segregation	BP
142	GO:0000820	1	0.965615	0	6	regulation of glutamine family amino acid metabolic process	BP
145	GO:0000910	1	0.374007	0	168	cytokinesis	BP
149	GO:0000917	1	0.994046	0	1	division septum assembly	BP
151	GO:0000956	1	0.486664	0	123	nuclear-transcribed mRNA catabolic process	BP
152	GO:0000957	1	0.966004	0	6	mitochondrial RNA catabolic process	BP
157	GO:0000962	1	0.982847	0	3	positive regulation of mitochondrial RNA catabolic process	BP
158	GO:0000963	1	0.88399	0	21	mitochondrial RNA processing	BP
178	GO:0001188	1	0.954564	0	8	RNA polymerase I preinitiation complex assembly	BP
193	GO:0001519	1	0.994253	0	1	peptide amidation	BP
197	GO:0001539	1	0.58325	0	92	cilium or flagellum-dependent cell motility	BP
206	GO:0001550	1	0.982444	0	3	ovarian cumulus expansion	BP
207	GO:0001552	1	0.994059	0	1	ovarian follicle atresia	BP
215	GO:0001562	1	0.878331	0	22	response to protozoan	BP
224	GO:0001578	1	0.587711	0	91	microtubule bundle formation	BP
225	GO:0001579	1	0.988459	0	2	medium-chain fatty acid transport	BP
226	GO:0001580	1	0.930872	0	12	detection of chemical stimulus involved in sensory perception of bitter taste	BP
228	GO:0001582	1	0.99414	0	1	detection of chemical stimulus involved in sensory perception of sweet taste	BP
230	GO:0001654	1	0.205807	0	270	eye development	BP
235	GO:0001659	1	0.419596	0	148	temperature homeostasis	BP
242	GO:0001676	1	0.622923	0	80	long-chain fatty acid metabolic process	BP
249	GO:0001698	1	0.994204	0	1	gastrin-induced gastric acid secretion	BP
252	GO:0001704	1	0.578832	0	94	formation of primary germ layer	BP
254	GO:0001706	1	0.760888	0	47	endoderm formation	BP
255	GO:0001707	1	0.756417	0	48	mesoderm formation	BP
274	GO:0001763	1	0.427191	0	146	morphogenesis of a branching structure	BP
276	GO:0001765	1	0.953945	0	8	membrane raft assembly	BP
280	GO:0001770	1	0.99433	0	1	establishment of natural killer cell polarity	BP
294	GO:0001788	1	0.976424	0	4	antibody-dependent cellular cytotoxicity	BP
296	GO:0001796	1	0.976638	0	4	regulation of type IIa hypersensitivity	BP
299	GO:0001802	1	0.988273	0	2	type III hypersensitivity	BP
300	GO:0001803	1	0.988273	0	2	regulation of type III hypersensitivity	BP
301	GO:0001805	1	0.988273	0	2	positive regulation of type III hypersensitivity	BP
317	GO:0001821	1	0.953706	0	8	histamine secretion	BP
320	GO:0001824	1	0.562068	0	98	blastocyst development	BP
322	GO:0001826	1	0.965984	0	6	inner cell mass cell differentiation	BP
334	GO:0001838	1	0.55513	0	101	embryonic epithelial tube formation	BP
337	GO:0001841	1	0.588638	0	91	neural tube formation	BP
339	GO:0001843	1	0.620418	0	82	neural tube closure	BP
374	GO:0001923	1	0.976967	0	4	B-1 B cell differentiation	BP
380	GO:0001935	1	0.490024	0	122	endothelial cell proliferation	BP
381	GO:0001936	1	0.54446	0	104	regulation of endothelial cell proliferation	BP
383	GO:0001938	1	0.648754	0	74	positive regulation of endothelial cell proliferation	BP
385	GO:0001942	1	0.700414	0	61	hair follicle development	BP
388	GO:0001946	1	0.93344	0	12	lymphangiogenesis	BP
392	GO:0001952	1	0.552499	0	102	regulation of cell-matrix adhesion	BP
396	GO:0001956	1	0.932619	0	12	positive regulation of neurotransmitter secretion	BP
408	GO:0001971	1	0.988719	0	2	negative regulation of activation of membrane attack complex	BP
411	GO:0001975	1	0.864227	0	25	response to amphetamine	BP
431	GO:0002016	1	0.977117	0	4	regulation of blood volume by renin-angiotensin	BP
437	GO:0002024	1	0.954597	0	8	diet induced thermogenesis	BP
439	GO:0002026	1	0.910889	0	16	regulation of the force of heart contraction	BP
447	GO:0002036	1	0.960106	0	7	regulation of L-glutamate import across plasma membrane	BP
450	GO:0002040	1	0.571728	0	96	sprouting angiogenesis	BP
457	GO:0002062	1	0.607277	0	86	chondrocyte differentiation	BP
460	GO:0002065	1	0.616558	0	83	columnar/cuboidal epithelial cell differentiation	BP
461	GO:0002066	1	0.806547	0	37	columnar/cuboidal epithelial cell development	BP
482	GO:0002098	1	0.904751	0	17	tRNA wobble uridine modification	BP
483	GO:0002100	1	0.994321	0	1	tRNA wobble adenosine to inosine editing	BP
502	GO:0002181	1	0.398044	0	153	cytoplasmic translation	BP
508	GO:0002191	1	0.959541	0	7	cap-dependent translational initiation	BP
511	GO:0002200	1	0.652708	0	73	somatic diversification of immune receptors	BP
512	GO:0002204	1	0.737807	0	52	somatic recombination of immunoglobulin genes involved in immune response	BP
513	GO:0002208	1	0.737807	0	52	somatic diversification of immunoglobulins involved in immune response	BP
530	GO:0002246	1	0.95403	0	8	wound healing involved in inflammatory response	BP
531	GO:0002248	1	0.965277	0	6	connective tissue replacement involved in inflammatory response wound healing	BP
542	GO:0002266	1	0.982362	0	3	follicular dendritic cell activation	BP
575	GO:0002314	1	0.959382	0	7	germinal center B cell differentiation	BP
581	GO:0002320	1	0.895206	0	19	lymphoid progenitor cell differentiation	BP
585	GO:0002326	1	0.971621	0	5	B cell lineage commitment	BP
588	GO:0002329	1	0.983075	0	3	pre-B cell differentiation	BP
592	GO:0002334	1	0.994153	0	1	transitional two stage B cell differentiation	BP
593	GO:0002335	1	0.833469	0	31	mature B cell differentiation	BP
600	GO:0002349	1	0.959388	0	7	histamine production involved in inflammatory response	BP
602	GO:0002352	1	0.988033	0	2	B cell negative selection	BP
605	GO:0002357	1	0.937474	0	11	defense response to tumor cell	BP
607	GO:0002360	1	0.863989	0	25	T cell lineage commitment	BP
620	GO:0002377	1	0.568822	0	96	immunoglobulin production	BP
621	GO:0002381	1	0.720439	0	56	immunoglobulin production involved in immunoglobulin-mediated immune response	BP
628	GO:0002397	1	0.976733	0	4	MHC class I protein complex assembly	BP
645	GO:0002430	1	0.943053	0	10	complement receptor mediated signaling pathway	BP
646	GO:0002431	1	0.830306	0	32	Fc receptor mediated stimulatory signaling pathway	BP
650	GO:0002435	1	0.994352	0	1	immune complex clearance by erythrocytes	BP
656	GO:0002441	1	0.959388	0	7	histamine secretion involved in inflammatory response	BP
661	GO:0002446	1	0.858012	0	26	neutrophil mediated immunity	BP
666	GO:0002455	1	0.803956	0	37	humoral immune response mediated by circulating immunoglobulin	BP
669	GO:0002458	1	0.988228	0	2	peripheral T cell tolerance induction	BP
671	GO:0002461	1	0.976514	0	4	tolerance induction dependent upon immune response	BP
677	GO:0002472	1	0.994282	0	1	macrophage antigen processing and presentation	BP
681	GO:0002477	1	0.9764	0	4	antigen processing and presentation of exogenous peptide antigen via MHC class Ib	BP
683	GO:0002479	1	0.994266	0	1	antigen processing and presentation of exogenous peptide antigen via MHC class I, TAP-dependent	BP
695	GO:0002502	1	0.976733	0	4	peptide antigen assembly with MHC class I protein complex	BP
723	GO:0002544	1	0.915281	0	15	chronic inflammatory response	BP
728	GO:0002553	1	0.959388	0	7	histamine secretion by mast cell	BP
730	GO:0002562	1	0.675871	0	67	somatic diversification of immune receptors via germline recombination within a single locus	BP
737	GO:0002577	1	0.899238	0	18	regulation of antigen processing and presentation	BP
738	GO:0002578	1	0.948362	0	9	negative regulation of antigen processing and presentation	BP
744	GO:0002584	1	0.976523	0	4	negative regulation of antigen processing and presentation of peptide antigen	BP
753	GO:0002606	1	0.971239	0	5	positive regulation of dendritic cell antigen processing and presentation	BP
754	GO:0002616	1	0.994282	0	1	regulation of macrophage antigen processing and presentation	BP
755	GO:0002617	1	0.994282	0	1	negative regulation of macrophage antigen processing and presentation	BP
757	GO:0002625	1	0.994044	0	1	regulation of T cell antigen processing and presentation	BP
758	GO:0002634	1	0.96006	0	7	regulation of germinal center formation	BP
761	GO:0002637	1	0.682206	0	65	regulation of immunoglobulin production	BP
806	GO:0002702	1	0.508113	0	115	positive regulation of production of molecular mediator of immune response	BP
824	GO:0002720	1	0.651364	0	73	positive regulation of cytokine production involved in immune response	BP
843	GO:0002756	1	0.910802	0	16	MyD88-independent toll-like receptor signaling pathway	BP
853	GO:0002767	1	0.965227	0	6	immune response-inhibiting cell surface receptor signaling pathway	BP
855	GO:0002769	1	0.988119	0	2	natural killer cell inhibitory signaling pathway	BP
856	GO:0002774	1	0.976836	0	4	Fc receptor mediated inhibitory signaling pathway	BP
862	GO:0002785	1	0.994248	0	1	negative regulation of antimicrobial peptide production	BP
864	GO:0002787	1	0.994248	0	1	negative regulation of antibacterial peptide production	BP
876	GO:0002820	1	0.736982	0	52	negative regulation of adaptive immune response	BP
888	GO:0002832	1	0.464891	0	130	negative regulation of response to biotic stimulus	BP
906	GO:0002856	1	0.982539	0	3	negative regulation of natural killer cell mediated immune response to tumor cell	BP
908	GO:0002858	1	0.959898	0	7	regulation of natural killer cell mediated cytotoxicity directed against tumor cell target	BP
909	GO:0002859	1	0.982539	0	3	negative regulation of natural killer cell mediated cytotoxicity directed against tumor cell target	BP
915	GO:0002865	1	0.976789	0	4	negative regulation of acute inflammatory response to antigenic stimulus	BP
916	GO:0002866	1	0.953827	0	8	positive regulation of acute inflammatory response to antigenic stimulus	BP
925	GO:0002883	1	0.94269	0	10	regulation of hypersensitivity	BP
927	GO:0002885	1	0.965152	0	6	positive regulation of hypersensitivity	BP
934	GO:0002892	1	0.976638	0	4	regulation of type II hypersensitivity	BP
945	GO:0002920	1	0.84828	0	28	regulation of humoral immune response	BP
950	GO:0002925	1	0.976758	0	4	positive regulation of humoral immune response mediated by circulating immunoglobulin	BP
952	GO:0002930	1	0.994307	0	1	trabecular meshwork development	BP
985	GO:0003065	1	0.994038	0	1	positive regulation of heart rate by epinephrine	BP
994	GO:0003085	1	0.915374	0	15	negative regulation of systemic arterial blood pressure	BP
1008	GO:0003127	1	0.982788	0	3	detection of nodal flow	BP
1025	GO:0003158	1	0.52971	0	109	endothelium development	BP
1030	GO:0003163	1	0.960139	0	7	sinoatrial node development	BP
1035	GO:0003169	1	0.988622	0	2	coronary vein morphogenesis	BP
1050	GO:0003185	1	0.994321	0	1	sinoatrial valve morphogenesis	BP
1052	GO:0003188	1	0.932394	0	12	heart valve formation	BP
1054	GO:0003190	1	0.965944	0	6	atrioventricular valve formation	BP
1062	GO:0003205	1	0.491661	0	122	cardiac chamber development	BP
1063	GO:0003206	1	0.591703	0	90	cardiac chamber morphogenesis	BP
1075	GO:0003222	1	0.938572	0	11	ventricular trabecula myocardium morphogenesis	BP
1079	GO:0003229	1	0.792413	0	40	ventricular cardiac muscle tissue development	BP
1081	GO:0003231	1	0.589446	0	91	cardiac ventricle development	BP
1086	GO:0003245	1	0.994195	0	1	cardiac muscle tissue growth involved in heart morphogenesis	BP
1087	GO:0003249	1	0.983171	0	3	cell proliferation involved in heart valve morphogenesis	BP
1088	GO:0003250	1	0.983171	0	3	regulation of cell proliferation involved in heart valve morphogenesis	BP
1104	GO:0003278	1	0.988516	0	2	apoptotic process involved in heart morphogenesis	BP
1105	GO:0003279	1	0.611524	0	85	cardiac septum development	BP
1115	GO:0003300	1	0.681609	0	66	cardiac muscle hypertrophy	BP
1122	GO:0003311	1	0.994056	0	1	pancreatic D cell differentiation	BP
1126	GO:0003322	1	0.994327	0	1	pancreatic A cell development	BP
1131	GO:0003331	1	0.976605	0	4	positive regulation of extracellular matrix constituent secretion	BP
1133	GO:0003333	1	0.645726	0	75	amino acid transmembrane transport	BP
1138	GO:0003339	1	0.965382	0	6	regulation of mesenchymal to epithelial transition involved in metanephros morphogenesis	BP
1150	GO:0003356	1	0.932689	0	12	regulation of cilium beat frequency	BP
1152	GO:0003358	1	0.982552	0	3	noradrenergic neuron development	BP
1153	GO:0003360	1	0.976941	0	4	brainstem development	BP
1157	GO:0003376	1	0.932419	0	12	sphingosine-1-phosphate receptor signaling pathway	BP
1159	GO:0003383	1	0.977477	0	4	apical constriction	BP
1166	GO:0003408	1	0.994316	0	1	optic cup formation involved in camera-type eye development	BP
1168	GO:0003412	1	0.994402	0	1	establishment of epithelial cell apical/basal polarity involved in camera-type eye morphogenesis	BP
1172	GO:0003416	1	0.880411	0	22	endochondral bone growth	BP
1183	GO:0005976	1	0.613539	0	84	polysaccharide metabolic process	BP
1184	GO:0005977	1	0.688951	0	64	glycogen metabolic process	BP
1185	GO:0005978	1	0.801944	0	38	glycogen biosynthetic process	BP
1213	GO:0006021	1	0.982431	0	3	inositol biosynthetic process	BP
1218	GO:0006027	1	0.878569	0	22	glycosaminoglycan catabolic process	BP
1233	GO:0006054	1	0.931802	0	12	N-acetylneuraminate metabolic process	BP
1245	GO:0006071	1	0.915417	0	15	glycerol metabolic process	BP
1256	GO:0006094	1	0.639663	0	76	gluconeogenesis	BP
1257	GO:0006096	1	0.651669	0	73	glycolytic process	BP
1259	GO:0006098	1	0.89915	0	18	pentose-phosphate shunt	BP
1262	GO:0006102	1	0.964988	0	6	isocitrate metabolic process	BP
1272	GO:0006112	1	0.665429	0	70	energy reserve metabolic process	BP
1274	GO:0006114	1	0.982453	0	3	glycerol biosynthetic process	BP
1277	GO:0006119	1	0.466315	0	127	oxidative phosphorylation	BP
1287	GO:0006147	1	0.988659	0	2	guanine catabolic process	BP
1293	GO:0006161	1	0.988659	0	2	deoxyguanosine catabolic process	BP
1297	GO:0006167	1	0.925957	0	13	AMP biosynthetic process	BP
1299	GO:0006170	1	0.982256	0	3	dAMP biosynthetic process	BP
1302	GO:0006173	1	0.994243	0	1	dADP biosynthetic process	BP
1303	GO:0006175	1	0.994074	0	1	dATP biosynthetic process	BP
1308	GO:0006185	1	0.993929	0	1	dGDP biosynthetic process	BP
1313	GO:0006196	1	0.971156	0	5	AMP catabolic process	BP
1323	GO:0006213	1	0.882475	0	21	pyrimidine nucleoside metabolic process	BP
1329	GO:0006222	1	0.942456	0	10	UMP biosynthetic process	BP
1347	GO:0006261	1	0.402443	0	155	DNA-templated DNA replication	BP
1351	GO:0006268	1	0.884368	0	21	DNA unwinding involved in DNA replication	BP
1353	GO:0006270	1	0.814484	0	35	DNA replication initiation	BP
1356	GO:0006273	1	0.977224	0	4	lagging strand elongation	BP
1359	GO:0006278	1	0.675291	0	67	RNA-templated DNA biosynthetic process	BP
1360	GO:0006281	1	0.0348286	0	563	DNA repair	BP
1361	GO:0006282	1	0.302259	0	203	regulation of DNA repair	BP
1367	GO:0006289	1	0.625388	0	80	nucleotide-excision repair	BP
1371	GO:0006298	1	0.829299	0	32	mismatch repair	BP
1373	GO:0006302	1	0.183121	0	288	double-strand break repair	BP
1374	GO:0006303	1	0.688073	0	64	double-strand break repair via nonhomologous end joining	BP
1381	GO:0006310	1	0.174388	0	296	DNA recombination	BP
1386	GO:0006334	1	0.66821	0	69	nucleosome assembly	BP
1393	GO:0006352	1	0.464497	0	130	DNA-templated transcription initiation	BP
1394	GO:0006353	1	0.869318	0	24	DNA-templated transcription termination	BP
1395	GO:0006354	1	0.465788	0	130	DNA-templated transcription elongation	BP
1400	GO:0006360	1	0.671651	0	68	transcription by RNA polymerase I	BP
1402	GO:0006362	1	0.976997	0	4	transcription elongation by RNA polymerase I	BP
1404	GO:0006364	1	0.269112	0	220	rRNA processing	BP
1406	GO:0006367	1	0.581027	0	92	transcription initiation at RNA polymerase II promoter	BP
1407	GO:0006368	1	0.520991	0	111	transcription elongation by RNA polymerase II	BP
1415	GO:0006386	1	0.993902	0	1	termination of RNA polymerase III transcription	BP
1421	GO:0006396	1	0.00445705	0	892	RNA processing	BP
1422	GO:0006397	1	0.0696365	0	447	mRNA processing	BP
1424	GO:0006399	1	0.312892	0	196	tRNA metabolic process	BP
1425	GO:0006400	1	0.574483	0	94	tRNA modification	BP
1426	GO:0006401	1	0.198986	0	274	RNA catabolic process	BP
1427	GO:0006402	1	0.268315	0	224	mRNA catabolic process	BP
1428	GO:0006403	1	0.333096	0	187	RNA localization	BP
1430	GO:0006405	1	0.601364	0	87	RNA export from nucleus	BP
1431	GO:0006406	1	0.679869	0	66	mRNA export from nucleus	BP
1435	GO:0006412	1	0.01801	0	664	translation	BP
1436	GO:0006413	1	0.507167	0	115	translational initiation	BP
1437	GO:0006414	1	0.67043	0	68	translational elongation	BP
1439	GO:0006417	1	0.104615	0	381	regulation of translation	BP
1442	GO:0006420	1	0.982423	0	3	arginyl-tRNA aminoacylation	BP
1443	GO:0006421	1	0.982604	0	3	asparaginyl-tRNA aminoacylation	BP
1456	GO:0006434	1	0.988285	0	2	seryl-tRNA aminoacylation	BP
1461	GO:0006446	1	0.63578	0	77	regulation of translational initiation	BP
1468	GO:0006457	1	0.319707	0	192	protein folding	BP
1474	GO:0006470	1	0.350621	0	179	protein dephosphorylation	BP
1475	GO:0006473	1	0.580075	0	93	protein acetylation	BP
1478	GO:0006476	1	0.725081	0	55	protein deacetylation	BP
1480	GO:0006478	1	0.988168	0	2	peptidyl-tyrosine sulfation	BP
1481	GO:0006479	1	0.652507	0	73	protein methylation	BP
1485	GO:0006486	1	0.372682	0	168	protein glycosylation	BP
1486	GO:0006487	1	0.682243	0	65	protein N-linked glycosylation	BP
1490	GO:0006491	1	0.916714	0	15	N-glycan processing	BP
1491	GO:0006493	1	0.622915	0	81	protein O-linked glycosylation	BP
1492	GO:0006497	1	0.606357	0	85	protein lipidation	BP
1497	GO:0006505	1	0.837244	0	30	GPI anchor metabolic process	BP
1523	GO:0006536	1	0.853622	0	27	glutamate metabolic process	BP
1528	GO:0006541	1	0.874338	0	23	glutamine metabolic process	BP
1550	GO:0006564	1	0.970728	0	5	L-serine biosynthetic process	BP
1554	GO:0006568	1	0.93672	0	11	tryptophan metabolic process	BP
1556	GO:0006570	1	0.95341	0	8	tyrosine metabolic process	BP
1561	GO:0006575	1	0.548872	0	102	cellular modified amino acid metabolic process	BP
1562	GO:0006576	1	0.637957	0	76	biogenic amine metabolic process	BP
1573	GO:0006591	1	0.959603	0	7	ornithine metabolic process	BP
1575	GO:0006595	1	0.898269	0	18	polyamine metabolic process	BP
1583	GO:0006605	1	0.1648	0	304	protein targeting	BP
1584	GO:0006606	1	0.426523	0	146	protein import into nucleus	BP
1588	GO:0006612	1	0.526052	0	109	protein targeting to membrane	BP
1599	GO:0006626	1	0.546224	0	102	protein targeting to mitochondrion	BP
1604	GO:0006635	1	0.654492	0	72	fatty acid beta-oxidation	BP
1607	GO:0006638	1	0.556693	0	100	neutral lipid metabolic process	BP
1608	GO:0006639	1	0.559959	0	99	acylglycerol metabolic process	BP
1610	GO:0006641	1	0.644473	0	75	triglyceride metabolic process	BP
1613	GO:0006644	1	0.14915	0	322	phospholipid metabolic process	BP
1614	GO:0006646	1	0.942961	0	10	phosphatidylethanolamine biosynthetic process	BP
1616	GO:0006650	1	0.212416	0	263	glycerophospholipid metabolic process	BP
1622	GO:0006658	1	0.89458	0	19	phosphatidylserine metabolic process	BP
1624	GO:0006660	1	0.976595	0	4	phosphatidylserine catabolic process	BP
1625	GO:0006661	1	0.493028	0	121	phosphatidylinositol biosynthetic process	BP
1629	GO:0006665	1	0.460128	0	132	sphingolipid metabolic process	BP
1636	GO:0006672	1	0.606957	0	85	ceramide metabolic process	BP
1644	GO:0006684	1	0.900243	0	18	sphingomyelin metabolic process	BP
1652	GO:0006692	1	0.798215	0	38	prostanoid metabolic process	BP
1654	GO:0006694	1	0.473156	0	127	steroid biosynthetic process	BP
1677	GO:0006739	1	0.789973	0	40	NADP metabolic process	BP
1681	GO:0006743	1	0.893408	0	19	ubiquinone metabolic process	BP
1682	GO:0006744	1	0.903926	0	17	ubiquinone biosynthetic process	BP
1688	GO:0006754	1	0.594142	0	87	ATP biosynthetic process	BP
1690	GO:0006766	1	0.609778	0	84	vitamin metabolic process	BP
1697	GO:0006776	1	0.976788	0	4	vitamin A metabolic process	BP
1699	GO:0006778	1	0.771859	0	44	porphyrin-containing compound metabolic process	BP
1722	GO:0006814	1	0.394897	0	159	sodium ion transport	BP
1736	GO:0006839	1	0.347737	0	178	mitochondrial transport	BP
1737	GO:0006842	1	0.982602	0	3	tricarboxylic acid transport	BP
1745	GO:0006857	1	0.954446	0	8	oligopeptide transport	BP
1750	GO:0006865	1	0.520538	0	112	amino acid transport	BP
1752	GO:0006868	1	0.954319	0	8	glutamine transport	BP
1761	GO:0006884	1	0.839775	0	30	cell volume homeostasis	BP
1765	GO:0006888	1	0.482358	0	124	endoplasmic reticulum to Golgi vesicle-mediated transport	BP
1768	GO:0006892	1	0.558482	0	100	post-Golgi vesicle-mediated transport	BP
1769	GO:0006893	1	0.721742	0	56	Golgi to plasma membrane transport	BP
1774	GO:0006900	1	0.625253	0	80	vesicle budding from membrane	BP
1776	GO:0006903	1	0.683329	0	65	vesicle targeting	BP
1793	GO:0006933	1	0.976808	0	4	negative regulation of cell adhesion involved in substrate-bound cell migration	BP
1797	GO:0006939	1	0.633714	0	78	smooth muscle contraction	BP
1798	GO:0006940	1	0.777077	0	43	regulation of smooth muscle contraction	BP
1814	GO:0006970	1	0.657071	0	72	response to osmotic stress	BP
1817	GO:0006974	1	0.00665352	0	832	DNA damage response	BP
1824	GO:0006986	1	0.47959	0	125	response to unfolded protein	BP
1827	GO:0006995	1	0.947723	0	9	cellular response to nitrogen starvation	BP
1829	GO:0006997	1	0.469306	0	129	nucleus organization	BP
1833	GO:0007004	1	0.679135	0	66	telomere maintenance via telomerase	BP
1835	GO:0007006	1	0.511765	0	113	mitochondrial membrane organization	BP
1847	GO:0007026	1	0.870318	0	24	negative regulation of microtubule depolymerization	BP
1852	GO:0007032	1	0.578672	0	93	endosome organization	BP
1853	GO:0007033	1	0.27346	0	220	vacuole organization	BP
1854	GO:0007034	1	0.398503	0	157	vacuolar transport	BP
1855	GO:0007035	1	0.827578	0	32	vacuolar acidification	BP
1857	GO:0007040	1	0.545449	0	103	lysosome organization	BP
1858	GO:0007041	1	0.489883	0	122	lysosomal transport	BP
1860	GO:0007043	1	0.510865	0	115	cell-cell junction assembly	BP
1861	GO:0007044	1	0.615046	0	84	cell-substrate junction assembly	BP
1863	GO:0007051	1	0.327681	0	190	spindle organization	BP
1864	GO:0007052	1	0.480541	0	125	mitotic spindle organization	BP
1867	GO:0007059	1	0.10342	0	383	chromosome segregation	BP
1878	GO:0007084	1	0.94261	0	10	mitotic nuclear membrane reassembly	BP
1879	GO:0007088	1	0.526633	0	109	regulation of mitotic nuclear division	BP
1881	GO:0007091	1	0.582089	0	92	metaphase/anaphase transition of mitotic cell cycle	BP
1882	GO:0007093	1	0.441019	0	139	mitotic cell cycle checkpoint signaling	BP
1892	GO:0007127	1	0.581893	0	92	meiosis I	BP
1906	GO:0007158	1	0.94945	0	9	neuron cell-cell adhesion	BP
1909	GO:0007161	1	0.98309	0	3	calcium-independent cell-matrix adhesion	BP
1920	GO:0007173	1	0.587918	0	91	epidermal growth factor receptor signaling pathway	BP
1925	GO:0007179	1	0.355768	0	177	transforming growth factor beta receptor signaling pathway	BP
1936	GO:0007195	1	0.97691	0	4	adenylate cyclase-inhibiting dopamine receptor signaling pathway	BP
1939	GO:0007198	1	0.993979	0	1	adenylate cyclase-inhibiting serotonin receptor signaling pathway	BP
1958	GO:0007221	1	0.960651	0	7	positive regulation of transcription of Notch receptor target	BP
1960	GO:0007224	1	0.482648	0	125	smoothened signaling pathway	BP
1962	GO:0007227	1	0.982921	0	3	signal transduction downstream of smoothened	BP
1970	GO:0007254	1	0.425637	0	146	JNK cascade	BP
1983	GO:0007272	1	0.496238	0	120	ensheathment of neurons	BP
1987	GO:0007281	1	0.254022	0	233	germ cell development	BP
1990	GO:0007286	1	0.477824	0	126	spermatid development	BP
1992	GO:0007289	1	0.905232	0	17	spermatid nucleus differentiation	BP
1993	GO:0007290	1	0.9943	0	1	spermatid nucleus elongation	BP
1994	GO:0007292	1	0.515867	0	113	female gamete generation	BP
2008	GO:0007346	1	0.0685652	0	451	regulation of mitotic cell cycle	BP
2010	GO:0007351	1	0.921982	0	14	tripartite regional subdivision	BP
2014	GO:0007368	1	0.581499	0	93	determination of left/right symmetry	BP
2015	GO:0007369	1	0.424327	0	147	gastrulation	BP
2033	GO:0007418	1	0.976859	0	4	ventral midline development	BP
2035	GO:0007422	1	0.701449	0	61	peripheral nervous system development	BP
2037	GO:0007431	1	0.850169	0	28	salivary gland development	BP
2038	GO:0007435	1	0.859997	0	26	salivary gland morphogenesis	BP
2040	GO:0007440	1	0.966432	0	6	foregut morphogenesis	BP
2042	GO:0007492	1	0.689589	0	64	endoderm development	BP
2045	GO:0007498	1	0.60235	0	87	mesoderm development	BP
2057	GO:0007521	1	0.994321	0	1	muscle cell fate determination	BP
2062	GO:0007538	1	0.988609	0	2	primary sex determination	BP
2063	GO:0007542	1	0.988609	0	2	primary sex determination, germ-line	BP
2066	GO:0007565	1	0.458025	0	133	female pregnancy	BP
2067	GO:0007566	1	0.768298	0	45	embryo implantation	BP
2068	GO:0007567	1	0.948636	0	9	parturition	BP
2070	GO:0007585	1	0.729553	0	54	respiratory gaseous exchange by respiratory system	BP
2076	GO:0007597	1	0.977065	0	4	blood coagulation, intrinsic pathway	BP
2083	GO:0007606	1	0.495079	0	117	sensory perception of chemical stimulus	BP
2084	GO:0007608	1	0.602191	0	84	sensory perception of smell	BP
2087	GO:0007612	1	0.512494	0	115	learning	BP
2089	GO:0007614	1	0.954134	0	8	short-term memory	BP
2098	GO:0007625	1	0.954077	0	8	grooming behavior	BP
2104	GO:0007634	1	0.994125	0	1	optokinetic behavior	BP
2109	GO:0008033	1	0.455047	0	133	tRNA processing	BP
2115	GO:0008050	1	0.988489	0	2	female courtship behavior	BP
2120	GO:0008078	1	0.982682	0	3	mesodermal cell migration	BP
2121	GO:0008088	1	0.673327	0	68	axo-dendritic transport	BP
2122	GO:0008089	1	0.77864	0	43	anterograde axonal transport	BP
2123	GO:0008090	1	0.911837	0	16	retrograde axonal transport	BP
2135	GO:0008211	1	0.915981	0	15	glucocorticoid metabolic process	BP
2137	GO:0008213	1	0.652507	0	73	protein alkylation	BP
2144	GO:0008272	1	0.932361	0	12	sulfate transport	BP
2156	GO:0008306	1	0.677638	0	67	associative learning	BP
2158	GO:0008333	1	0.679217	0	66	endosome to lysosome transport	BP
2164	GO:0008348	1	0.994248	0	1	negative regulation of antimicrobial humoral response	BP
2169	GO:0008360	1	0.473614	0	128	regulation of cell shape	BP
2171	GO:0008366	1	0.496238	0	120	axon ensheathment	BP
2172	GO:0008380	1	0.082613	0	418	RNA splicing	BP
2173	GO:0008406	1	0.398783	0	157	gonad development	BP
2179	GO:0008584	1	0.5548	0	101	male gonad development	BP
2180	GO:0008585	1	0.6453	0	75	female gonad development	BP
2181	GO:0008589	1	0.654669	0	73	regulation of smoothened signaling pathway	BP
2184	GO:0008594	1	0.976963	0	4	photoreceptor cell morphogenesis	BP
2185	GO:0008595	1	0.921982	0	14	anterior/posterior axis specification, embryo	BP
2193	GO:0008625	1	0.654939	0	72	extrinsic apoptotic signaling pathway via death domain receptors	BP
2196	GO:0008630	1	0.567449	0	96	intrinsic apoptotic signaling pathway in response to DNA damage	BP
2197	GO:0008631	1	0.727913	0	54	intrinsic apoptotic signaling pathway in response to oxidative stress	BP
2200	GO:0008643	1	0.489986	0	122	carbohydrate transport	BP
2201	GO:0008645	1	0.591763	0	90	hexose transmembrane transport	BP
2202	GO:0008652	1	0.67419	0	67	amino acid biosynthetic process	BP
2204	GO:0008654	1	0.25685	0	231	phospholipid biosynthetic process	BP
2213	GO:0009060	1	0.356578	0	172	aerobic respiration	BP
2214	GO:0009062	1	0.57102	0	95	fatty acid catabolic process	BP
2216	GO:0009064	1	0.682862	0	65	glutamine family amino acid metabolic process	BP
2234	GO:0009086	1	0.937702	0	11	methionine biosynthetic process	BP
2256	GO:0009123	1	0.661692	0	70	nucleoside monophosphate metabolic process	BP
2257	GO:0009124	1	0.79859	0	38	nucleoside monophosphate biosynthetic process	BP
2262	GO:0009129	1	0.893226	0	19	pyrimidine nucleoside monophosphate metabolic process	BP
2263	GO:0009130	1	0.920329	0	14	pyrimidine nucleoside monophosphate biosynthetic process	BP
2274	GO:0009141	1	0.387513	0	159	nucleoside triphosphate metabolic process	BP
2275	GO:0009142	1	0.517599	0	110	nucleoside triphosphate biosynthetic process	BP
2276	GO:0009143	1	0.942819	0	10	nucleoside triphosphate catabolic process	BP
2277	GO:0009144	1	0.423867	0	144	purine nucleoside triphosphate metabolic process	BP
2278	GO:0009145	1	0.559246	0	97	purine nucleoside triphosphate biosynthetic process	BP
2294	GO:0009162	1	0.883074	0	21	deoxyribonucleoside monophosphate metabolic process	BP
2298	GO:0009166	1	0.661458	0	70	nucleotide catabolic process	BP
2303	GO:0009171	1	0.982256	0	3	purine deoxyribonucleoside monophosphate biosynthetic process	BP
2305	GO:0009173	1	0.920343	0	14	pyrimidine ribonucleoside monophosphate metabolic process	BP
2321	GO:0009189	1	0.976517	0	4	deoxyribonucleoside diphosphate biosynthetic process	BP
2330	GO:0009199	1	0.421486	0	145	ribonucleoside triphosphate metabolic process	BP
2332	GO:0009201	1	0.542986	0	102	ribonucleoside triphosphate biosynthetic process	BP
2333	GO:0009202	1	0.994074	0	1	deoxyribonucleoside triphosphate biosynthetic process	BP
2336	GO:0009205	1	0.439342	0	138	purine ribonucleoside triphosphate metabolic process	BP
2337	GO:0009206	1	0.562603	0	96	purine ribonucleoside triphosphate biosynthetic process	BP
2340	GO:0009209	1	0.925349	0	13	pyrimidine ribonucleoside triphosphate biosynthetic process	BP
2347	GO:0009216	1	0.994074	0	1	purine deoxyribonucleoside triphosphate biosynthetic process	BP
2351	GO:0009220	1	0.882599	0	21	pyrimidine ribonucleotide biosynthetic process	BP
2352	GO:0009221	1	0.964819	0	6	pyrimidine deoxyribonucleotide biosynthetic process	BP
2357	GO:0009226	1	0.893831	0	19	nucleotide-sugar biosynthetic process	BP
2368	GO:0009250	1	0.801944	0	38	glucan biosynthetic process	BP
2381	GO:0009266	1	0.452565	0	135	response to temperature stimulus	BP
2385	GO:0009299	1	0.751271	0	49	mRNA transcription	BP
2386	GO:0009301	1	0.89976	0	18	snRNA transcription	BP
2390	GO:0009308	1	0.584321	0	91	amine metabolic process	BP
2406	GO:0009408	1	0.607744	0	85	response to heat	BP
2415	GO:0009437	1	0.937672	0	11	carnitine metabolic process	BP
2431	GO:0009581	1	0.59473	0	89	detection of external stimulus	BP
2432	GO:0009582	1	0.591323	0	90	detection of abiotic stimulus	BP
2433	GO:0009583	1	0.791585	0	40	detection of light stimulus	BP
2436	GO:0009593	1	0.498084	0	116	detection of chemical stimulus	BP
2452	GO:0009635	1	0.988363	0	2	response to herbicide	BP
2455	GO:0009642	1	0.932435	0	12	response to light intensity	BP
2465	GO:0009698	1	0.99401	0	1	phenylpropanoid metabolic process	BP
2470	GO:0009726	1	0.982788	0	3	detection of endogenous stimulus	BP
2480	GO:0009753	1	0.993982	0	1	response to jasmonic acid	BP
2482	GO:0009756	1	0.954034	0	8	carbohydrate mediated signaling	BP
2483	GO:0009757	1	0.965274	0	6	hexose mediated signaling	BP
2489	GO:0009791	1	0.636226	0	78	post-embryonic development	BP
2492	GO:0009798	1	0.697245	0	62	axis specification	BP
2493	GO:0009799	1	0.554747	0	101	specification of symmetry	BP
2494	GO:0009804	1	0.99401	0	1	coumarin metabolic process	BP
2502	GO:0009855	1	0.554747	0	101	determination of bilateral symmetry	BP
2516	GO:0009913	1	0.473556	0	128	epidermal cell differentiation	BP
2518	GO:0009948	1	0.825088	0	33	anterior/posterior axis specification	BP
2532	GO:0009992	1	0.982311	0	3	intracellular water homeostasis	BP
2535	GO:0010001	1	0.327709	0	190	glial cell differentiation	BP
2536	GO:0010002	1	0.943932	0	10	cardioblast differentiation	BP
2545	GO:0010040	1	0.97101	0	5	response to iron(II) ion	BP
2549	GO:0010044	1	0.982599	0	3	response to aluminum ion	BP
2554	GO:0010106	1	0.994059	0	1	cellular response to iron ion starvation	BP
2555	GO:0010121	1	0.994064	0	1	arginine catabolic process to proline via ornithine	BP
2560	GO:0010155	1	0.914598	0	15	regulation of proton transport	BP
2568	GO:0010182	1	0.965274	0	6	sugar mediated signaling pathway	BP
2573	GO:0010212	1	0.469393	0	129	response to ionizing radiation	BP
2580	GO:0010255	1	0.965274	0	6	glucose mediated signaling pathway	BP
2588	GO:0010286	1	0.970622	0	5	heat acclimation	BP
2599	GO:0010389	1	0.563038	0	98	regulation of G2/M transition of mitotic cell cycle	BP
2601	GO:0010421	1	0.937097	0	11	hydrogen peroxide-mediated programmed cell death	BP
2625	GO:0010501	1	0.949165	0	9	RNA secondary structure unwinding	BP
2631	GO:0010512	1	0.988376	0	2	negative regulation of phosphatidylinositol biosynthetic process	BP
2653	GO:0010564	1	0.0223023	0	637	regulation of cell cycle process	BP
2656	GO:0010569	1	0.66748	0	69	regulation of double-strand break repair via homologous recombination	BP
2660	GO:0010573	1	0.834552	0	31	vascular endothelial growth factor production	BP
2662	GO:0010575	1	0.864552	0	25	positive regulation of vascular endothelial growth factor production	BP
2664	GO:0010586	1	0.609604	0	85	miRNA metabolic process	BP
2672	GO:0010603	1	0.954973	0	8	regulation of cytoplasmic mRNA processing body assembly	BP
2677	GO:0010608	1	0.0605671	0	472	post-transcriptional regulation of gene expression	BP
2702	GO:0010640	1	0.890535	0	20	regulation of platelet-derived growth factor receptor signaling pathway	BP
2727	GO:0010693	1	0.988633	0	2	negative regulation of alkaline phosphatase activity	BP
2728	GO:0010694	1	0.98846	0	2	positive regulation of alkaline phosphatase activity	BP
2738	GO:0010714	1	0.884242	0	21	positive regulation of collagen metabolic process	BP
2750	GO:0010728	1	0.970808	0	5	regulation of hydrogen peroxide biosynthetic process	BP
2751	GO:0010729	1	0.988039	0	2	positive regulation of hydrogen peroxide biosynthetic process	BP
2761	GO:0010744	1	0.948776	0	9	positive regulation of macrophage derived foam cell differentiation	BP
2770	GO:0010753	1	0.98248	0	3	positive regulation of cGMP-mediated signaling	BP
2775	GO:0010758	1	0.883998	0	21	regulation of macrophage chemotaxis	BP
2783	GO:0010766	1	0.943739	0	10	negative regulation of sodium ion transport	BP
2788	GO:0010793	1	0.965981	0	6	regulation of mRNA export from nucleus	BP
2789	GO:0010795	1	0.988255	0	2	regulation of ubiquinone biosynthetic process	BP
2796	GO:0010807	1	0.960277	0	7	regulation of synaptic vesicle priming	BP
2799	GO:0010811	1	0.554729	0	101	positive regulation of cell-substrate adhesion	BP
2812	GO:0010824	1	0.774007	0	44	regulation of centrosome duplication	BP
2815	GO:0010827	1	0.701494	0	61	regulation of glucose transmembrane transport	BP
2816	GO:0010828	1	0.826803	0	33	positive regulation of glucose transmembrane transport	BP
2819	GO:0010831	1	0.954652	0	8	positive regulation of myotube differentiation	BP
2821	GO:0010833	1	0.633165	0	78	telomere maintenance via telomere lengthening	BP
2826	GO:0010839	1	0.896086	0	19	negative regulation of keratinocyte proliferation	BP
2841	GO:0010881	1	0.91046	0	16	regulation of cardiac muscle contraction by regulation of the release of sequestered calcium ion	BP
2843	GO:0010883	1	0.777434	0	43	regulation of lipid storage	BP
2845	GO:0010885	1	0.910665	0	16	regulation of cholesterol storage	BP
2852	GO:0010893	1	0.911243	0	16	positive regulation of steroid biosynthetic process	BP
2855	GO:0010897	1	0.977106	0	4	negative regulation of triglyceride catabolic process	BP
2869	GO:0010915	1	0.981866	0	3	regulation of very-low-density lipoprotein particle clearance	BP
2870	GO:0010916	1	0.981866	0	3	negative regulation of very-low-density lipoprotein particle clearance	BP
2874	GO:0010920	1	0.988467	0	2	negative regulation of inositol phosphate biosynthetic process	BP
2880	GO:0010927	1	0.578668	0	94	cellular component assembly involved in morphogenesis	BP
2888	GO:0010948	1	0.190361	0	281	negative regulation of cell cycle process	BP
2890	GO:0010950	1	0.464541	0	130	positive regulation of endopeptidase activity	BP
2892	GO:0010952	1	0.429641	0	143	positive regulation of peptidase activity	BP
2893	GO:0010954	1	0.88947	0	20	positive regulation of protein processing	BP
2897	GO:0010958	1	0.921758	0	14	regulation of amino acid import across plasma membrane	BP
2906	GO:0010970	1	0.392233	0	160	transport along microtubule	BP
2907	GO:0010971	1	0.853999	0	27	positive regulation of G2/M transition of mitotic cell cycle	BP
2908	GO:0010972	1	0.687498	0	64	negative regulation of G2/M transition of mitotic cell cycle	BP
2910	GO:0010976	1	0.462969	0	132	positive regulation of neuron projection development	BP
2921	GO:0010992	1	0.927026	0	13	ubiquitin recycling	BP
2922	GO:0010994	1	0.948546	0	9	free ubiquitin chain polymerization	BP
2930	GO:0014004	1	0.943604	0	10	microglia differentiation	BP
2938	GO:0014013	1	0.63694	0	77	regulation of gliogenesis	BP
2942	GO:0014020	1	0.609799	0	85	primary neural tube formation	BP
2947	GO:0014032	1	0.688952	0	64	neural crest cell development	BP
2948	GO:0014033	1	0.661484	0	71	neural crest cell differentiation	BP
2949	GO:0014034	1	0.982703	0	3	neural crest cell fate commitment	BP
2955	GO:0014042	1	0.982901	0	3	positive regulation of neuron maturation	BP
2960	GO:0014047	1	0.901143	0	18	glutamate secretion	BP
2968	GO:0014055	1	0.982518	0	3	acetylcholine secretion, neurotransmission	BP
2969	GO:0014056	1	0.982518	0	3	regulation of acetylcholine secretion, neurotransmission	BP
2972	GO:0014060	1	0.98831	0	2	regulation of epinephrine secretion	BP
2975	GO:0014063	1	0.988524	0	2	negative regulation of serotonin secretion	BP
2976	GO:0014064	1	0.994293	0	1	positive regulation of serotonin secretion	BP
2981	GO:0014706	1	0.331232	0	189	striated muscle tissue development	BP
2990	GO:0014733	1	0.954859	0	8	regulation of skeletal muscle adaptation	BP
2999	GO:0014744	1	0.982956	0	3	positive regulation of muscle adaptation	BP
3003	GO:0014807	1	0.98276	0	3	regulation of somitogenesis	BP
3007	GO:0014812	1	0.665035	0	70	muscle cell migration	BP
3017	GO:0014829	1	0.890183	0	20	vascular associated smooth muscle contraction	BP
3025	GO:0014843	1	0.994326	0	1	growth factor dependent regulation of skeletal muscle satellite cell proliferation	BP
3029	GO:0014850	1	0.889918	0	20	response to muscle activity	BP
3030	GO:0014852	1	0.988354	0	2	regulation of skeletal muscle contraction by neural stimulation via neuromuscular junction	BP
3032	GO:0014854	1	0.965518	0	6	response to inactivity	BP
3036	GO:0014858	1	0.988517	0	2	positive regulation of skeletal muscle cell proliferation	BP
3044	GO:0014877	1	0.982741	0	3	response to muscle inactivity involved in regulation of muscle adaptation	BP
3045	GO:0014878	1	0.988379	0	2	response to electrical stimulus involved in regulation of muscle adaptation	BP
3049	GO:0014888	1	0.829817	0	32	striated muscle adaptation	BP
3052	GO:0014894	1	0.982741	0	3	response to denervation involved in regulation of muscle adaptation	BP
3054	GO:0014896	1	0.673559	0	68	muscle hypertrophy	BP
3055	GO:0014897	1	0.67772	0	67	striated muscle hypertrophy	BP
3061	GO:0014905	1	0.982383	0	3	myoblast fusion involved in skeletal muscle regeneration	BP
3064	GO:0014909	1	0.705513	0	60	smooth muscle cell migration	BP
3067	GO:0014912	1	0.89589	0	19	negative regulation of smooth muscle cell migration	BP
3085	GO:0015694	1	0.994213	0	1	mercury ion transport	BP
3097	GO:0015718	1	0.517132	0	112	monocarboxylic acid transport	BP
3104	GO:0015729	1	0.976525	0	4	oxaloacetate transport	BP
3113	GO:0015742	1	0.982526	0	3	alpha-ketoglutarate transport	BP
3116	GO:0015746	1	0.982602	0	3	citrate transport	BP
3119	GO:0015749	1	0.581439	0	93	monosaccharide transmembrane transport	BP
3120	GO:0015750	1	0.988708	0	2	pentose transmembrane transport	BP
3122	GO:0015756	1	0.988708	0	2	fucose transmembrane transport	BP
3128	GO:0015774	1	0.994309	0	1	polysaccharide transport	BP
3147	GO:0015807	1	0.668617	0	69	L-amino acid transport	BP
3152	GO:0015813	1	0.874633	0	23	L-glutamate transmembrane transport	BP
3154	GO:0015817	1	0.982663	0	3	histidine transport	BP
3160	GO:0015823	1	0.976964	0	4	phenylalanine transport	BP
3162	GO:0015825	1	0.959751	0	7	L-serine transport	BP
3169	GO:0015837	1	0.679734	0	66	amine transport	BP
3171	GO:0015840	1	0.971089	0	5	urea transport	BP
3173	GO:0015844	1	0.711358	0	58	monoamine transport	BP
3178	GO:0015850	1	0.295888	0	207	organic hydroxy compound transport	BP
3190	GO:0015866	1	0.942853	0	10	ADP transport	BP
3211	GO:0015908	1	0.653691	0	72	fatty acid transport	BP
3212	GO:0015909	1	0.767242	0	45	long-chain fatty acid transport	BP
3219	GO:0015918	1	0.5668	0	97	sterol transport	BP
3231	GO:0015961	1	0.976601	0	4	diadenosine polyphosphate catabolic process	BP
3232	GO:0015962	1	0.993942	0	1	diadenosine triphosphate metabolic process	BP
3233	GO:0015964	1	0.993942	0	1	diadenosine triphosphate catabolic process	BP
3236	GO:0015980	1	0.181436	0	286	energy derivation by oxidation of organic compounds	BP
3237	GO:0015986	1	0.672758	0	66	proton motive force-driven ATP synthesis	BP
3251	GO:0016051	1	0.357629	0	175	carbohydrate biosynthetic process	BP
3252	GO:0016052	1	0.452663	0	135	carbohydrate catabolic process	BP
3256	GO:0016056	1	0.943262	0	10	rhodopsin mediated signaling pathway	BP
3258	GO:0016064	1	0.51377	0	113	immunoglobulin mediated immune response	BP
3262	GO:0016072	1	0.213593	0	259	rRNA metabolic process	BP
3273	GO:0016093	1	0.878453	0	22	polyprenol metabolic process	BP
3279	GO:0016104	1	0.994282	0	1	triterpenoid biosynthetic process	BP
3303	GO:0016188	1	0.868326	0	24	synaptic vesicle maturation	BP
3307	GO:0016197	1	0.251687	0	235	endosomal transport	BP
3320	GO:0016243	1	0.982741	0	3	regulation of autophagosome size	BP
3326	GO:0016261	1	0.994128	0	1	selenocysteine catabolic process	BP
3329	GO:0016267	1	0.988133	0	2	O-glycan processing, core 1	BP
3334	GO:0016321	1	0.965414	0	6	female meiosis chromosome segregation	BP
3336	GO:0016331	1	0.49996	0	119	morphogenesis of embryonic epithelium	BP
3341	GO:0016339	1	0.840298	0	30	calcium-dependent cell-cell adhesion via plasma membrane cell adhesion molecules	BP
3345	GO:0016441	1	0.688837	0	64	post-transcriptional gene silencing	BP
3346	GO:0016444	1	0.675871	0	67	somatic cell DNA recombination	BP
3347	GO:0016445	1	0.683742	0	65	somatic diversification of immunoglobulins	BP
3352	GO:0016479	1	0.932762	0	12	negative regulation of transcription by RNA polymerase I	BP
3354	GO:0016482	1	0.366062	0	172	cytosolic transport	BP
3355	GO:0016485	1	0.326551	0	190	protein processing	BP
3360	GO:0016554	1	0.947913	0	9	cytidine to uridine editing	BP
3363	GO:0016558	1	0.916376	0	15	protein import into peroxisome matrix	BP
3368	GO:0016567	1	0.0191285	0	662	protein ubiquitination	BP
3369	GO:0016570	1	0.522401	0	111	histone modification	BP
3371	GO:0016573	1	0.764401	0	46	histone acetylation	BP
3372	GO:0016574	1	0.949048	0	9	histone ubiquitination	BP
3376	GO:0016579	1	0.595643	0	89	protein deubiquitination	BP
3379	GO:0016925	1	0.699576	0	61	protein sumoylation	BP
3386	GO:0017015	1	0.488034	0	123	regulation of transforming growth factor beta receptor signaling pathway	BP
3394	GO:0017148	1	0.346061	0	181	negative regulation of translation	BP
3421	GO:0018105	1	0.249643	0	237	peptidyl-serine phosphorylation	BP
3422	GO:0018107	1	0.592592	0	90	peptidyl-threonine phosphorylation	BP
3439	GO:0018197	1	0.976831	0	4	peptidyl-aspartic acid modification	BP
3440	GO:0018198	1	0.785828	0	41	peptidyl-cysteine modification	BP
3442	GO:0018200	1	0.899745	0	18	peptidyl-glutamic acid modification	BP
3443	GO:0018201	1	0.982879	0	3	peptidyl-glycine modification	BP
3445	GO:0018205	1	0.308399	0	200	peptidyl-lysine modification	BP
3448	GO:0018209	1	0.236758	0	246	peptidyl-serine modification	BP
3449	GO:0018210	1	0.565691	0	98	peptidyl-threonine modification	BP
3455	GO:0018230	1	0.878777	0	22	peptidyl-L-cysteine S-palmitoylation	BP
3456	GO:0018231	1	0.878777	0	22	peptidyl-S-diacylglycerol-L-cysteine biosynthetic process from peptidyl-cysteine	BP
3476	GO:0018394	1	0.700107	0	61	peptidyl-lysine acetylation	BP
3489	GO:0018958	1	0.648258	0	74	phenol-containing compound metabolic process	BP
3491	GO:0018964	1	0.994283	0	1	propylene metabolic process	BP
3493	GO:0018992	1	0.988609	0	2	germ-line sex determination	BP
3500	GO:0019049	1	0.994176	0	1	mitigation of host antiviral defense response	BP
3507	GO:0019065	1	0.949203	0	9	receptor-mediated endocytosis of virus by host cell	BP
3512	GO:0019076	1	0.84812	0	28	viral release from host cell	BP
3514	GO:0019080	1	0.55606	0	100	viral gene expression	BP
3522	GO:0019100	1	0.988609	0	2	male germ-line sex determination	BP
3527	GO:0019218	1	0.663688	0	70	regulation of steroid metabolic process	BP
3532	GO:0019226	1	0.778214	0	43	transmission of nerve impulse	BP
3535	GO:0019229	1	0.796473	0	39	regulation of vasoconstriction	BP
3538	GO:0019236	1	0.982378	0	3	response to pheromone	BP
3556	GO:0019319	1	0.628422	0	79	hexose biosynthetic process	BP
3557	GO:0019320	1	0.805352	0	37	hexose catabolic process	BP
3563	GO:0019344	1	0.982395	0	3	cysteine biosynthetic process	BP
3565	GO:0019348	1	0.878453	0	22	dolichol metabolic process	BP
3567	GO:0019362	1	0.650054	0	73	pyridine nucleotide metabolic process	BP
3575	GO:0019371	1	0.953873	0	8	cyclooxygenase pathway	BP
3577	GO:0019373	1	0.965232	0	6	epoxygenase P450 pathway	BP
3582	GO:0019388	1	0.970582	0	5	galactose catabolic process	BP
3586	GO:0019400	1	0.904558	0	17	alditol metabolic process	BP
3587	GO:0019401	1	0.982453	0	3	alditol biosynthetic process	BP
3596	GO:0019430	1	0.909569	0	16	removal of superoxide radicals	BP
3603	GO:0019442	1	0.994026	0	1	tryptophan catabolic process to acetyl-CoA	BP
3614	GO:0019483	1	0.988313	0	2	beta-alanine biosynthetic process	BP
3615	GO:0019493	1	0.994064	0	1	arginine catabolic process to proline	BP
3629	GO:0019544	1	0.994064	0	1	arginine catabolic process to glutamate	BP
3633	GO:0019556	1	0.988325	0	2	histidine catabolic process to glutamate and formamide	BP
3634	GO:0019557	1	0.988325	0	2	histidine catabolic process to glutamate and formate	BP
3644	GO:0019646	1	0.627591	0	77	aerobic electron transport chain	BP
3645	GO:0019659	1	0.988352	0	2	glucose catabolic process to lactate	BP
3646	GO:0019660	1	0.988352	0	2	glycolytic fermentation	BP
3647	GO:0019661	1	0.988352	0	2	glucose catabolic process to lactate via pyruvate	BP
3649	GO:0019674	1	0.790032	0	40	NAD metabolic process	BP
3660	GO:0019724	1	0.507598	0	115	B cell mediated immunity	BP
3669	GO:0019751	1	0.60369	0	86	polyol metabolic process	BP
3673	GO:0019827	1	0.394413	0	159	stem cell population maintenance	BP
3689	GO:0019915	1	0.640518	0	76	lipid storage	BP
3691	GO:0019919	1	0.99415	0	1	peptidyl-arginine methylation, to asymmetrical-dimethyl arginine	BP
3698	GO:0019985	1	0.864706	0	25	translesion synthesis	BP
3703	GO:0021503	1	0.994343	0	1	neural fold bending	BP
3705	GO:0021509	1	0.994065	0	1	roof plate formation	BP
3706	GO:0021510	1	0.685588	0	65	spinal cord development	BP
3709	GO:0021513	1	0.954889	0	8	spinal cord dorsal/ventral patterning	BP
3713	GO:0021517	1	0.8699	0	24	ventral spinal cord development	BP
3714	GO:0021520	1	0.97719	0	4	spinal cord motor neuron cell fate specification	BP
3717	GO:0021523	1	0.982547	0	3	somatic motor neuron differentiation	BP
3726	GO:0021534	1	0.938096	0	11	cell proliferation in hindbrain	BP
3740	GO:0021548	1	0.954292	0	8	pons development	BP
3744	GO:0021553	1	0.971894	0	5	olfactory nerve development	BP
3746	GO:0021555	1	0.988335	0	2	midbrain-hindbrain boundary morphogenesis	BP
3768	GO:0021590	1	0.982719	0	3	cerebellum maturation	BP
3779	GO:0021605	1	0.982866	0	3	cranial nerve maturation	BP
3806	GO:0021675	1	0.677107	0	67	nerve development	BP
3811	GO:0021682	1	0.977277	0	4	nerve maturation	BP
3813	GO:0021684	1	0.977314	0	4	cerebellar granular layer formation	BP
3826	GO:0021699	1	0.982719	0	3	cerebellar cortex maturation	BP
3829	GO:0021707	1	0.977314	0	4	cerebellar granule cell differentiation	BP
3843	GO:0021761	1	0.609643	0	85	limbic system development	BP
3846	GO:0021766	1	0.661341	0	71	hippocampus development	BP
3850	GO:0021772	1	0.876011	0	23	olfactory bulb development	BP
3851	GO:0021773	1	0.982831	0	3	striatal medium spiny neuron differentiation	BP
3858	GO:0021782	1	0.563416	0	98	glial cell development	BP
3879	GO:0021823	1	0.988669	0	2	cerebral cortex tangential migration using cell-cell interactions	BP
3880	GO:0021825	1	0.988669	0	2	substrate-dependent cerebral cortex tangential migration	BP
3882	GO:0021827	1	0.988669	0	2	postnatal olfactory bulb interneuron migration	BP
3885	GO:0021836	1	0.988669	0	2	chemorepulsion involved in postnatal olfactory bulb interneuron migration	BP
3891	GO:0021853	1	0.994335	0	1	cerebral cortex GABAergic interneuron migration	BP
3900	GO:0021871	1	0.949388	0	9	forebrain regionalization	BP
3901	GO:0021872	1	0.840071	0	30	forebrain generation of neurons	BP
3903	GO:0021877	1	0.994327	0	1	forebrain neuron fate commitment	BP
3913	GO:0021895	1	0.927072	0	13	cerebral cortex neuron differentiation	BP
3914	GO:0021896	1	0.988724	0	2	forebrain astrocyte differentiation	BP
3915	GO:0021897	1	0.988724	0	2	forebrain astrocyte development	BP
3916	GO:0021902	1	0.994327	0	1	commitment of neuronal cell to specific neuron type in forebrain	BP
3917	GO:0021903	1	0.96552	0	6	rostrocaudal neural tube patterning	BP
3919	GO:0021905	1	0.994327	0	1	forebrain-midbrain boundary formation	BP
3922	GO:0021915	1	0.452526	0	136	neural tube development	BP
3923	GO:0021924	1	0.938096	0	11	cell proliferation in external granule layer	BP
3924	GO:0021930	1	0.938096	0	11	cerebellar granule cell precursor proliferation	BP
3941	GO:0021956	1	0.994066	0	1	central nervous system interneuron axonogenesis	BP
3946	GO:0021972	1	0.994304	0	1	corticospinal neuron axon guidance through spinal cord	BP
3977	GO:0022404	1	0.688345	0	64	molting cycle process	BP
3978	GO:0022405	1	0.688345	0	64	hair cycle process	BP
3979	GO:0022406	1	0.604987	0	86	membrane docking	BP
3991	GO:0022604	1	0.278229	0	219	regulation of cell morphogenesis	BP
3994	GO:0022612	1	0.575167	0	95	gland morphogenesis	BP
3995	GO:0022613	1	0.0620516	0	463	ribonucleoprotein complex biogenesis	BP
4000	GO:0022618	1	0.304804	0	200	protein-RNA complex assembly	BP
4002	GO:0022900	1	0.391854	0	156	electron transport chain	BP
4003	GO:0022904	1	0.528267	0	106	respiratory electron transport chain	BP
4020	GO:0030026	1	0.988421	0	2	intracellular manganese ion homeostasis	BP
4029	GO:0030038	1	0.578499	0	94	contractile actin filament bundle assembly	BP
4034	GO:0030047	1	0.976957	0	4	actin modification	BP
4039	GO:0030071	1	0.595783	0	88	regulation of mitotic metaphase/anaphase transition	BP
4042	GO:0030091	1	0.95916	0	7	protein repair	BP
4050	GO:0030148	1	0.590077	0	90	sphingolipid biosynthetic process	BP
4063	GO:0030178	1	0.478632	0	126	negative regulation of Wnt signaling pathway	BP
4065	GO:0030183	1	0.503768	0	117	B cell differentiation	BP
4067	GO:0030186	1	0.993994	0	1	melatonin metabolic process	BP
4068	GO:0030187	1	0.993994	0	1	melatonin biosynthetic process	BP
4076	GO:0030202	1	0.922112	0	14	heparin metabolic process	BP
4088	GO:0030214	1	0.921048	0	14	hyaluronan catabolic process	BP
4089	GO:0030216	1	0.619887	0	82	keratinocyte differentiation	BP
4101	GO:0030239	1	0.738791	0	52	myofibril assembly	BP
4104	GO:0030242	1	0.944009	0	10	autophagy of peroxisome	BP
4110	GO:0030263	1	0.966008	0	6	apoptotic chromosome condensation	BP
4113	GO:0030278	1	0.571231	0	96	regulation of ossification	BP
4115	GO:0030282	1	0.55765	0	100	bone mineralization	BP
4117	GO:0030300	1	0.988295	0	2	regulation of intestinal cholesterol absorption	BP
4118	GO:0030301	1	0.600666	0	87	cholesterol transport	BP
4120	GO:0030307	1	0.470685	0	129	positive regulation of cell growth	BP
4124	GO:0030316	1	0.608566	0	85	osteoclast differentiation	BP
4125	GO:0030317	1	0.643918	0	75	flagellated sperm motility	BP
4132	GO:0030326	1	0.62142	0	82	embryonic limb morphogenesis	BP
4136	GO:0030330	1	0.654786	0	72	DNA damage response, signal transduction by p53 class mediator	BP
4145	GO:0030397	1	0.938054	0	11	membrane disassembly	BP
4150	GO:0030433	1	0.625557	0	80	ubiquitin-dependent ERAD pathway	BP
4154	GO:0030451	1	0.976845	0	4	regulation of complement activation, alternative pathway	BP
4156	GO:0030488	1	0.776918	0	43	tRNA methylation	BP
4158	GO:0030497	1	0.93737	0	11	fatty acid elongation	BP
4159	GO:0030500	1	0.688621	0	64	regulation of bone mineralization	BP
4161	GO:0030502	1	0.921727	0	14	negative regulation of bone mineralization	BP
4163	GO:0030509	1	0.527529	0	110	BMP signaling pathway	BP
4164	GO:0030510	1	0.650366	0	74	regulation of BMP signaling pathway	BP
4166	GO:0030512	1	0.623725	0	81	negative regulation of transforming growth factor beta receptor signaling pathway	BP
4167	GO:0030513	1	0.845187	0	29	positive regulation of BMP signaling pathway	BP
4192	GO:0030705	1	0.316042	0	197	cytoskeleton-dependent intracellular transport	BP
4198	GO:0030809	1	0.977067	0	4	negative regulation of nucleotide biosynthetic process	BP
4217	GO:0030856	1	0.535894	0	107	regulation of epithelial cell differentiation	BP
4224	GO:0030866	1	0.789298	0	41	cortical actin cytoskeleton organization	BP
4226	GO:0030879	1	0.559378	0	100	mammary gland development	BP
4229	GO:0030887	1	0.994002	0	1	positive regulation of myeloid dendritic cell activation	BP
4230	GO:0030888	1	0.728388	0	54	regulation of B cell proliferation	BP
4246	GO:0030952	1	0.95991	0	7	establishment or maintenance of cytoskeleton polarity	BP
4250	GO:0030968	1	0.663445	0	70	endoplasmic reticulum unfolded protein response	BP
4251	GO:0030970	1	0.848725	0	28	retrograde protein transport, ER to cytosol	BP
4260	GO:0031032	1	0.370996	0	170	actomyosin structure organization	BP
4265	GO:0031038	1	0.988447	0	2	myosin II filament organization	BP
4266	GO:0031047	1	0.504657	0	117	regulatory ncRNA-mediated gene silencing	BP
4270	GO:0031055	1	0.94261	0	10	chromatin remodeling at centromere	BP
4271	GO:0031056	1	0.816205	0	35	regulation of histone modification	BP
4281	GO:0031098	1	0.29465	0	208	stress-activated protein kinase signaling cascade	BP
4286	GO:0031104	1	0.994004	0	1	dendrite regeneration	BP
4288	GO:0031109	1	0.493516	0	121	microtubule polymerization or depolymerization	BP
4289	GO:0031110	1	0.602163	0	87	regulation of microtubule polymerization or depolymerization	BP
4298	GO:0031119	1	0.965162	0	6	tRNA pseudouridine synthesis	BP
4301	GO:0031123	1	0.582447	0	92	RNA 3'-end processing	BP
4310	GO:0031146	1	0.768305	0	45	SCF-dependent proteasomal ubiquitin-dependent protein catabolic process	BP
4320	GO:0031247	1	0.988269	0	2	actin rod assembly	BP
4331	GO:0031289	1	0.994195	0	1	actin phosphorylation	BP
4367	GO:0031396	1	0.341573	0	182	regulation of protein ubiquitination	BP
4368	GO:0031397	1	0.66169	0	70	negative regulation of protein ubiquitination	BP
4369	GO:0031398	1	0.559154	0	99	positive regulation of protein ubiquitination	BP
4391	GO:0031503	1	0.383036	0	164	protein-containing complex localization	BP
4392	GO:0031507	1	0.639564	0	77	heterochromatin formation	BP
4399	GO:0031549	1	0.994311	0	1	negative regulation of brain-derived neurotrophic factor receptor signaling pathway	BP
4402	GO:0031570	1	0.461099	0	132	DNA integrity checkpoint signaling	BP
4408	GO:0031581	1	0.972132	0	5	hemidesmosome assembly	BP
4428	GO:0031642	1	0.948936	0	9	negative regulation of myelination	BP
4430	GO:0031644	1	0.610183	0	85	regulation of nervous system process	BP
4433	GO:0031647	1	0.177735	0	292	regulation of protein stability	BP
4450	GO:0031915	1	0.949231	0	9	positive regulation of synaptic plasticity	BP
4455	GO:0031943	1	0.94349	0	10	regulation of glucocorticoid metabolic process	BP
4461	GO:0031952	1	0.807124	0	37	regulation of protein autophosphorylation	BP
4466	GO:0031960	1	0.533227	0	107	response to corticosteroid	BP
4480	GO:0032025	1	0.942853	0	10	response to cobalt ion	BP
4486	GO:0032053	1	0.977356	0	4	ciliary basal body organization	BP
4487	GO:0032055	1	0.97706	0	4	negative regulation of translation in response to stress	BP
4501	GO:0032088	1	0.658733	0	71	negative regulation of NF-kappaB transcription factor activity	BP
4502	GO:0032091	1	0.678764	0	66	negative regulation of protein binding	BP
4504	GO:0032094	1	0.884317	0	21	response to food	BP
4527	GO:0032200	1	0.372038	0	168	telomere organization	BP
4530	GO:0032203	1	0.994047	0	1	telomere formation via telomerase	BP
4531	GO:0032204	1	0.546392	0	103	regulation of telomere maintenance	BP
4533	GO:0032206	1	0.666596	0	69	positive regulation of telomere maintenance	BP
4541	GO:0032218	1	0.982738	0	3	riboflavin transport	BP
4551	GO:0032231	1	0.592636	0	90	regulation of actin filament bundle assembly	BP
4557	GO:0032240	1	0.982815	0	3	negative regulation of nucleobase-containing compound transport	BP
4559	GO:0032242	1	0.988253	0	2	regulation of nucleoside transport	BP
4560	GO:0032243	1	0.994046	0	1	negative regulation of nucleoside transport	BP
4563	GO:0032253	1	0.955296	0	8	dense core granule localization	BP
4571	GO:0032273	1	0.637431	0	77	positive regulation of protein polymerization	BP
4578	GO:0032287	1	0.949289	0	9	peripheral nervous system myelin maintenance	BP
4587	GO:0032305	1	0.937039	0	11	positive regulation of icosanoid secretion	BP
4593	GO:0032328	1	0.927652	0	13	alanine transport	BP
4602	GO:0032346	1	0.982858	0	3	positive regulation of aldosterone metabolic process	BP
4605	GO:0032349	1	0.982858	0	3	positive regulation of aldosterone biosynthetic process	BP
4612	GO:0032361	1	0.994067	0	1	pyridoxal phosphate catabolic process	BP
4617	GO:0032368	1	0.552534	0	101	regulation of lipid transport	BP
4618	GO:0032369	1	0.884631	0	21	negative regulation of lipid transport	BP
4619	GO:0032370	1	0.678045	0	66	positive regulation of lipid transport	BP
4620	GO:0032371	1	0.763657	0	46	regulation of sterol transport	BP
4623	GO:0032374	1	0.763657	0	46	regulation of cholesterol transport	BP
4638	GO:0032392	1	0.615363	0	83	DNA geometric change	BP
4650	GO:0032418	1	0.670753	0	68	lysosome localization	BP
4659	GO:0032438	1	0.804862	0	37	melanosome organization	BP
4660	GO:0032446	1	0.0116683	0	742	protein modification by small protein conjugation	BP
4662	GO:0032456	1	0.609161	0	85	endocytic recycling	BP
4664	GO:0032459	1	0.971234	0	5	regulation of protein oligomerization	BP
4667	GO:0032462	1	0.982886	0	3	regulation of protein homooligomerization	BP
4670	GO:0032465	1	0.634913	0	78	regulation of cytokinesis	BP
4679	GO:0032479	1	0.503364	0	117	regulation of type I interferon production	BP
4681	GO:0032481	1	0.663927	0	70	positive regulation of type I interferon production	BP
4683	GO:0032483	1	0.960708	0	7	regulation of Rab protein signal transduction	BP
4689	GO:0032489	1	0.971378	0	5	regulation of Cdc42 protein signal transduction	BP
4692	GO:0032493	1	0.954295	0	8	response to bacterial lipoprotein	BP
4704	GO:0032508	1	0.637382	0	77	DNA duplex unwinding	BP
4707	GO:0032511	1	0.857765	0	26	late endosome to vacuole transport via multivesicular body sorting pathway	BP
4709	GO:0032516	1	0.905888	0	17	positive regulation of phosphoprotein phosphatase activity	BP
4714	GO:0032530	1	0.938326	0	11	regulation of microvillus organization	BP
4719	GO:0032543	1	0.457787	0	130	mitochondrial translation	BP
4724	GO:0032595	1	0.99409	0	1	B cell receptor transport within lipid bilayer	BP
4726	GO:0032597	1	0.99409	0	1	B cell receptor transport into membrane raft	BP
4727	GO:0032599	1	0.99409	0	1	protein transport out of membrane raft	BP
4728	GO:0032600	1	0.99409	0	1	chemokine receptor transport out of membrane raft	BP
4730	GO:0032602	1	0.62428	0	80	chemokine production	BP
4733	GO:0032606	1	0.503364	0	117	type I interferon production	BP
4734	GO:0032607	1	0.844385	0	29	interferon-alpha production	BP
4741	GO:0032615	1	0.737014	0	52	interleukin-12 production	BP
4745	GO:0032621	1	0.937559	0	11	interleukin-18 production	BP
4756	GO:0032641	1	0.988393	0	2	lymphotoxin A production	BP
4757	GO:0032642	1	0.628121	0	79	regulation of chemokine production	BP
4761	GO:0032647	1	0.844385	0	29	regulation of interferon-alpha production	BP
4768	GO:0032655	1	0.737014	0	52	regulation of interleukin-12 production	BP
4772	GO:0032661	1	0.937559	0	11	regulation of interleukin-18 production	BP
4783	GO:0032681	1	0.988393	0	2	regulation of lymphotoxin A production	BP
4804	GO:0032717	1	0.910041	0	16	negative regulation of interleukin-8 production	BP
4809	GO:0032725	1	0.937085	0	11	positive regulation of granulocyte macrophage colony-stimulating factor production	BP
4811	GO:0032728	1	0.791911	0	40	positive regulation of interferon-beta production	BP
4812	GO:0032729	1	0.682155	0	65	positive regulation of type II interferon production	BP
4831	GO:0032760	1	0.589525	0	90	positive regulation of tumor necrosis factor production	BP
4832	GO:0032761	1	0.988393	0	2	positive regulation of lymphotoxin A production	BP
4840	GO:0032771	1	0.988659	0	2	regulation of tyrosinase activity	BP
4841	GO:0032773	1	0.988659	0	2	positive regulation of tyrosinase activity	BP
4848	GO:0032784	1	0.549713	0	102	regulation of DNA-templated transcription elongation	BP
4850	GO:0032786	1	0.694755	0	62	positive regulation of DNA-templated transcription, elongation	BP
4865	GO:0032811	1	0.98831	0	2	negative regulation of epinephrine secretion	BP
4888	GO:0032872	1	0.393454	0	159	regulation of stress-activated MAPK cascade	BP
4890	GO:0032874	1	0.544022	0	104	positive regulation of stress-activated MAPK cascade	BP
4892	GO:0032876	1	0.99409	0	1	negative regulation of DNA endoreduplication	BP
4899	GO:0032886	1	0.273929	0	221	regulation of microtubule-based process	BP
4904	GO:0032892	1	0.844258	0	29	positive regulation of organic acid transport	BP
4913	GO:0032907	1	0.982788	0	3	transforming growth factor beta3 production	BP
4916	GO:0032910	1	0.982788	0	3	regulation of transforming growth factor beta3 production	BP
4919	GO:0032913	1	0.99409	0	1	negative regulation of transforming growth factor beta3 production	BP
4928	GO:0032924	1	0.835256	0	31	activin receptor signaling pathway	BP
4942	GO:0032954	1	0.982905	0	3	regulation of cytokinetic process	BP
4947	GO:0032960	1	0.971312	0	5	regulation of inositol trisphosphate biosynthetic process	BP
4958	GO:0032974	1	0.994168	0	1	amino acid transmembrane export from vacuole	BP
4966	GO:0032988	1	0.954219	0	8	protein-RNA complex disassembly	BP
4969	GO:0033002	1	0.398805	0	157	muscle cell proliferation	BP
4971	GO:0033004	1	0.942899	0	10	negative regulation of mast cell activation	BP
4973	GO:0033006	1	0.873761	0	23	regulation of mast cell activation involved in immune response	BP
4975	GO:0033008	1	0.943043	0	10	positive regulation of mast cell activation involved in immune response	BP
4992	GO:0033037	1	0.988657	0	2	polysaccharide localization	BP
4994	GO:0033044	1	0.240193	0	242	regulation of chromosome organization	BP
4995	GO:0033045	1	0.5521	0	101	regulation of sister chromatid segregation	BP
5001	GO:0033076	1	0.99401	0	1	isoquinoline alkaloid metabolic process	BP
5002	GO:0033077	1	0.660151	0	71	T cell differentiation in thymus	BP
5016	GO:0033108	1	0.562257	0	96	mitochondrial respiratory chain complex assembly	BP
5018	GO:0033120	1	0.81499	0	35	positive regulation of RNA splicing	BP
5021	GO:0033133	1	0.987943	0	2	positive regulation of glucokinase activity	BP
5022	GO:0033135	1	0.580104	0	93	regulation of peptidyl-serine phosphorylation	BP
5024	GO:0033138	1	0.671378	0	68	positive regulation of peptidyl-serine phosphorylation	BP
5028	GO:0033143	1	0.697059	0	62	regulation of intracellular steroid hormone receptor signaling pathway	BP
5029	GO:0033144	1	0.835447	0	31	negative regulation of intracellular steroid hormone receptor signaling pathway	BP
5052	GO:0033234	1	0.954221	0	8	negative regulation of protein sumoylation	BP
5060	GO:0033262	1	0.932671	0	12	regulation of nuclear cell cycle DNA replication	BP
5064	GO:0033278	1	0.971523	0	5	cell proliferation in midbrain	BP
5067	GO:0033299	1	0.959645	0	7	secretion of lysosomal enzymes	BP
5082	GO:0033363	1	0.742749	0	51	secretory granule organization	BP
5083	GO:0033364	1	0.988389	0	2	mast cell secretory granule organization	BP
5097	GO:0033383	1	0.982444	0	3	geranyl diphosphate metabolic process	BP
5098	GO:0033384	1	0.988201	0	2	geranyl diphosphate biosynthetic process	BP
5099	GO:0033385	1	0.988378	0	2	geranylgeranyl diphosphate metabolic process	BP
5105	GO:0033477	1	0.994066	0	1	S-methylmethionine metabolic process	BP
5106	GO:0033484	1	0.988254	0	2	intracellular nitric oxide homeostasis	BP
5117	GO:0033539	1	0.931687	0	12	fatty acid beta-oxidation using acyl-CoA dehydrogenase	BP
5121	GO:0033559	1	0.626074	0	79	unsaturated fatty acid metabolic process	BP
5134	GO:0033602	1	0.983024	0	3	negative regulation of dopamine secretion	BP
5138	GO:0033606	1	0.99409	0	1	chemokine receptor transport within lipid bilayer	BP
5140	GO:0033615	1	0.954024	0	8	mitochondrial proton-transporting ATP synthase complex assembly	BP
5141	GO:0033617	1	0.862496	0	25	mitochondrial cytochrome c oxidase assembly	BP
5145	GO:0033624	1	0.982906	0	3	negative regulation of integrin activation	BP
5191	GO:0034058	1	0.932764	0	12	endosomal vesicle fusion	BP
5193	GO:0034063	1	0.845707	0	29	stress granule assembly	BP
5195	GO:0034080	1	0.94261	0	10	CENP-A containing chromatin assembly	BP
5208	GO:0034105	1	0.953973	0	8	positive regulation of tissue remodeling	BP
5211	GO:0034111	1	0.937826	0	11	negative regulation of homotypic cell-cell adhesion	BP
5220	GO:0034124	1	0.976595	0	4	regulation of MyD88-dependent toll-like receptor signaling pathway	BP
5233	GO:0034143	1	0.879111	0	22	regulation of toll-like receptor 4 signaling pathway	BP
5265	GO:0034219	1	0.554459	0	101	carbohydrate transmembrane transport	BP
5272	GO:0034239	1	0.970768	0	5	regulation of macrophage fusion	BP
5273	GO:0034241	1	0.970768	0	5	positive regulation of macrophage fusion	BP
5275	GO:0034243	1	0.607526	0	85	regulation of transcription elongation by RNA polymerase II	BP
5279	GO:0034249	1	0.301939	0	204	negative regulation of amide metabolic process	BP
5280	GO:0034250	1	0.416252	0	149	positive regulation of amide metabolic process	BP
5288	GO:0034309	1	0.943617	0	10	primary alcohol biosynthetic process	BP
5290	GO:0034311	1	0.858267	0	26	diol metabolic process	BP
5301	GO:0034337	1	0.994047	0	1	RNA folding	BP
5302	GO:0034340	1	0.662993	0	70	response to type I interferon	BP
5303	GO:0034341	1	0.50648	0	115	response to type II interferon	BP
5319	GO:0034371	1	0.988181	0	2	chylomicron remodeling	BP
5324	GO:0034378	1	0.988455	0	2	chylomicron assembly	BP
5328	GO:0034382	1	0.981813	0	3	chylomicron remnant clearance	BP
5329	GO:0034383	1	0.884085	0	21	low-density lipoprotein particle clearance	BP
5339	GO:0034398	1	0.982693	0	3	telomere tethering at nuclear periphery	BP
5356	GO:0034462	1	0.982821	0	3	small-subunit processome assembly	BP
5359	GO:0034470	1	0.0841707	0	414	ncRNA processing	BP
5367	GO:0034478	1	0.988524	0	2	phosphatidylglycerol catabolic process	BP
5373	GO:0034502	1	0.530491	0	108	protein localization to chromosome	BP
5382	GO:0034587	1	0.938104	0	11	piRNA processing	BP
5389	GO:0034620	1	0.618318	0	82	cellular response to unfolded protein	BP
5405	GO:0034660	1	0.029748	0	586	ncRNA metabolic process	BP
5407	GO:0034694	1	0.88535	0	21	response to prostaglandin	BP
5408	GO:0034695	1	0.900994	0	18	response to prostaglandin E	BP
5413	GO:0034728	1	0.601898	0	87	nucleosome organization	BP
5436	GO:0034976	1	0.234441	0	246	response to endoplasmic reticulum stress	BP
5451	GO:0035051	1	0.51796	0	113	cardiocyte differentiation	BP
5457	GO:0035082	1	0.679783	0	66	axoneme assembly	BP
5461	GO:0035092	1	0.954251	0	8	sperm DNA condensation	BP
5465	GO:0035107	1	0.546862	0	104	appendage morphogenesis	BP
5466	GO:0035108	1	0.546862	0	104	limb morphogenesis	BP
5468	GO:0035113	1	0.62142	0	82	embryonic appendage morphogenesis	BP
5470	GO:0035116	1	0.905891	0	17	embryonic hindlimb morphogenesis	BP
5477	GO:0035148	1	0.490985	0	122	tube formation	BP
5478	GO:0035150	1	0.565828	0	97	regulation of tube size	BP
5480	GO:0035166	1	0.977207	0	4	post-embryonic hemopoiesis	BP
5485	GO:0035196	1	0.774268	0	44	miRNA processing	BP
5494	GO:0035249	1	0.643521	0	76	synaptic transmission, glutamatergic	BP
5495	GO:0035261	1	0.99436	0	1	external genitalia morphogenesis	BP
5498	GO:0035265	1	0.491755	0	122	organ growth	BP
5501	GO:0035270	1	0.605868	0	86	endocrine system development	BP
5506	GO:0035282	1	0.685529	0	65	segmentation	BP
5507	GO:0035283	1	0.976901	0	4	central nervous system segmentation	BP
5509	GO:0035290	1	0.982912	0	3	trunk segmentation	BP
5511	GO:0035296	1	0.569271	0	96	regulation of tube diameter	BP
5512	GO:0035303	1	0.577515	0	94	regulation of dephosphorylation	BP
5513	GO:0035304	1	0.668168	0	69	regulation of protein dephosphorylation	BP
5536	GO:0035357	1	0.895228	0	19	peroxisome proliferator activated receptor signaling pathway	BP
5543	GO:0035378	1	0.988244	0	2	carbon dioxide transmembrane transport	BP
5555	GO:0035434	1	0.954874	0	8	copper ion transmembrane transport	BP
5557	GO:0035437	1	0.942965	0	10	maintenance of protein localization in endoplasmic reticulum	BP
5593	GO:0035524	1	0.94947	0	9	proline transmembrane transport	BP
5596	GO:0035543	1	0.994207	0	1	positive regulation of SNARE complex assembly	BP
5600	GO:0035553	1	0.982623	0	3	oxidative single-stranded RNA demethylation	BP
5603	GO:0035562	1	0.988537	0	2	negative regulation of chromatin binding	BP
5611	GO:0035581	1	0.949401	0	9	sequestering of extracellular ligand from receptor	BP
5620	GO:0035600	1	0.988321	0	2	tRNA methylthiolation	BP
5621	GO:0035601	1	0.687458	0	64	protein deacylation	BP
5633	GO:0035622	1	0.98867	0	2	intrahepatic bile duct development	BP
5636	GO:0035627	1	0.926886	0	13	ceramide transport	BP
5638	GO:0035633	1	0.820217	0	34	maintenance of blood-brain barrier	BP
5640	GO:0035635	1	0.960494	0	7	entry of bacterium into host cell	BP
5652	GO:0035668	1	0.982917	0	3	TRAM-dependent toll-like receptor signaling pathway	BP
5653	GO:0035669	1	0.982917	0	3	TRAM-dependent toll-like receptor 4 signaling pathway	BP
5654	GO:0035672	1	0.954446	0	8	oligopeptide transmembrane transport	BP
5661	GO:0035695	1	0.994284	0	1	mitophagy by induced vacuole formation	BP
5680	GO:0035725	1	0.514813	0	114	sodium ion transmembrane transport	BP
5695	GO:0035752	1	0.988125	0	2	lysosomal lumen pH elevation	BP
5706	GO:0035783	1	0.982344	0	3	CD4-positive, alpha-beta T cell costimulation	BP
5719	GO:0035809	1	0.921194	0	14	regulation of urine volume	BP
5733	GO:0035855	1	0.901382	0	18	megakaryocyte development	BP
5735	GO:0035862	1	0.994318	0	1	dITP metabolic process	BP
5736	GO:0035863	1	0.994318	0	1	dITP catabolic process	BP
5750	GO:0035891	1	0.84812	0	28	exit from host cell	BP
5764	GO:0035927	1	0.976601	0	4	RNA import into mitochondrion	BP
5775	GO:0035945	1	0.994131	0	1	mitochondrial ncRNA surveillance	BP
5776	GO:0035946	1	0.994131	0	1	mitochondrial mRNA surveillance	BP
5781	GO:0035966	1	0.42121	0	147	response to topologically incorrect protein	BP
5782	GO:0035967	1	0.549755	0	102	cellular response to topologically incorrect protein	BP
5786	GO:0035977	1	0.960342	0	7	protein deglycosylation involved in glycoprotein catabolic process	BP
5791	GO:0035988	1	0.911476	0	16	chondrocyte proliferation	BP
5792	GO:0035989	1	0.977112	0	4	tendon development	BP
5793	GO:0035990	1	0.988274	0	2	tendon cell differentiation	BP
5794	GO:0035992	1	0.988274	0	2	tendon formation	BP
5801	GO:0036005	1	0.91547	0	15	response to macrophage colony-stimulating factor	BP
5814	GO:0036046	1	0.988268	0	2	protein demalonylation	BP
5815	GO:0036047	1	0.988268	0	2	peptidyl-lysine demalonylation	BP
5816	GO:0036048	1	0.988268	0	2	protein desuccinylation	BP
5817	GO:0036049	1	0.988268	0	2	peptidyl-lysine desuccinylation	BP
5820	GO:0036065	1	0.916517	0	15	fucosylation	BP
5821	GO:0036066	1	0.977007	0	4	protein O-linked fucosylation	BP
5836	GO:0036111	1	0.988438	0	2	very long-chain fatty-acyl-CoA metabolic process	BP
5840	GO:0036115	1	0.96472	0	6	fatty-acyl-CoA catabolic process	BP
5841	GO:0036116	1	0.994002	0	1	long-chain fatty-acyl-CoA catabolic process	BP
5843	GO:0036119	1	0.890242	0	20	response to platelet-derived growth factor	BP
5844	GO:0036120	1	0.900941	0	18	cellular response to platelet-derived growth factor stimulus	BP
5851	GO:0036151	1	0.926356	0	13	phosphatidylcholine acyl-chain remodeling	BP
5856	GO:0036159	1	0.92188	0	14	inner dynein arm assembly	BP
5877	GO:0036292	1	0.994251	0	1	DNA rewinding	BP
5882	GO:0036297	1	0.792276	0	40	interstrand cross-link repair	BP
5883	GO:0036298	1	0.988413	0	2	recombinational interstrand cross-link repair	BP
5905	GO:0036345	1	0.994178	0	1	platelet maturation	BP
5921	GO:0036438	1	0.965774	0	6	maintenance of lens transparency	BP
5923	GO:0036445	1	0.994239	0	1	neuronal stem cell division	BP
5927	GO:0036465	1	0.681041	0	66	synaptic vesicle recycling	BP
5934	GO:0036484	1	0.982912	0	3	trunk neural crest cell migration	BP
5940	GO:0036494	1	0.994313	0	1	positive regulation of translation initiation in response to endoplasmic reticulum stress	BP
5946	GO:0036503	1	0.536546	0	106	ERAD pathway	BP
5947	GO:0036506	1	0.982692	0	3	maintenance of unfolded protein	BP
5948	GO:0036507	1	0.960342	0	7	protein demannosylation	BP
5949	GO:0036508	1	0.960342	0	7	protein alpha-1,2-demannosylation	BP
5953	GO:0036517	1	0.994316	0	1	chemoattraction of serotonergic neuron axon	BP
5964	GO:0038002	1	0.994311	0	1	endocrine signaling	BP
5968	GO:0038008	1	0.988245	0	2	TRAF-mediated signal transduction	BP
5975	GO:0038033	1	0.976889	0	4	positive regulation of endothelial cell chemotaxis by VEGF-activated vascular endothelial growth factor receptor signaling pathway	BP
5980	GO:0038061	1	0.491011	0	121	non-canonical NF-kappaB signal transduction	BP
5986	GO:0038086	1	0.982973	0	3	VEGF-activated platelet-derived growth factor receptor signaling pathway	BP
5988	GO:0038091	1	0.982973	0	3	positive regulation of cell proliferation by VEGF-activated platelet derived growth factor receptor signaling pathway	BP
5999	GO:0038110	1	0.96573	0	6	interleukin-2-mediated signaling pathway	BP
6009	GO:0038127	1	0.544838	0	104	ERBB signaling pathway	BP
6016	GO:0038138	1	0.982605	0	3	ERBB4-ERBB4 signaling pathway	BP
6021	GO:0038156	1	0.965601	0	6	interleukin-3-mediated signaling pathway	BP
6077	GO:0040009	1	0.971078	0	5	regulation of growth rate	BP
6095	GO:0040040	1	0.994319	0	1	thermosensory behavior	BP
6097	GO:0042026	1	0.867712	0	24	protein refolding	BP
6135	GO:0042147	1	0.587823	0	91	retrograde transport, endosome to Golgi	BP
6139	GO:0042158	1	0.595621	0	88	lipoprotein biosynthetic process	BP
6146	GO:0042177	1	0.549219	0	102	negative regulation of protein catabolic process	BP
6157	GO:0042246	1	0.741223	0	51	tissue regeneration	BP
6160	GO:0042254	1	0.150947	0	316	ribosome biogenesis	BP
6161	GO:0042255	1	0.699713	0	60	ribosome assembly	BP
6169	GO:0042273	1	0.643329	0	74	ribosomal large subunit biogenesis	BP
6170	GO:0042274	1	0.541139	0	103	ribosomal small subunit biogenesis	BP
6172	GO:0042276	1	0.938055	0	11	error-prone translesion synthesis	BP
6174	GO:0042297	1	0.971893	0	5	vocal learning	BP
6175	GO:0042303	1	0.645581	0	75	molting cycle	BP
6182	GO:0042311	1	0.813678	0	35	vasodilation	BP
6201	GO:0042359	1	0.931728	0	12	vitamin D metabolic process	BP
6205	GO:0042363	1	0.982633	0	3	fat-soluble vitamin catabolic process	BP
6208	GO:0042368	1	0.95376	0	8	vitamin D biosynthetic process	BP
6221	GO:0042407	1	0.89909	0	18	cristae formation	BP
6222	GO:0042412	1	0.988206	0	2	taurine biosynthetic process	BP
6224	GO:0042414	1	0.994344	0	1	epinephrine metabolic process	BP
6225	GO:0042415	1	0.960407	0	7	norepinephrine metabolic process	BP
6232	GO:0042426	1	0.977176	0	4	choline catabolic process	BP
6248	GO:0042453	1	0.988659	0	2	deoxyguanosine metabolic process	BP
6253	GO:0042471	1	0.638263	0	77	ear morphogenesis	BP
6254	GO:0042472	1	0.697381	0	62	inner ear morphogenesis	BP
6262	GO:0042487	1	0.971485	0	5	regulation of odontogenesis of dentin-containing tooth	BP
6275	GO:0042537	1	0.877574	0	22	benzene-containing compound metabolic process	BP
6282	GO:0042552	1	0.502093	0	118	myelination	BP
6299	GO:0042633	1	0.645581	0	75	hair cycle	BP
6300	GO:0042634	1	0.88473	0	21	regulation of hair cycle	BP
6305	GO:0042659	1	0.885352	0	21	regulation of cell fate specification	BP
6313	GO:0042670	1	0.949232	0	9	retinal cone cell differentiation	BP
6321	GO:0042711	1	0.971244	0	5	maternal behavior	BP
6328	GO:0042730	1	0.893928	0	19	fibrinolysis	BP
6336	GO:0042748	1	0.971098	0	5	circadian sleep/wake cycle, non-REM sleep	BP
6338	GO:0042752	1	0.587849	0	91	regulation of circadian rhythm	BP
6348	GO:0042770	1	0.336682	0	185	signal transduction in response to DNA damage	BP
6351	GO:0042773	1	0.598054	0	85	ATP synthesis coupled electron transport	BP
6353	GO:0042775	1	0.598054	0	85	mitochondrial ATP synthesis coupled electron transport	BP
6354	GO:0042776	1	0.709325	0	57	proton motive force-driven mitochondrial ATP synthesis	BP
6356	GO:0042789	1	0.768865	0	45	mRNA transcription by RNA polymerase II	BP
6366	GO:0042820	1	0.994067	0	1	vitamin B6 catabolic process	BP
6390	GO:0042940	1	0.98285	0	3	D-amino acid transport	BP
6391	GO:0042946	1	0.982682	0	3	glucoside transport	BP
6395	GO:0042982	1	0.67966	0	66	amyloid precursor protein metabolic process	BP
6402	GO:0042994	1	0.920849	0	14	cytoplasmic sequestering of transcription factor	BP
6406	GO:0043001	1	0.805626	0	37	Golgi to plasma membrane protein transport	BP
6409	GO:0043010	1	0.253189	0	235	camera-type eye development	BP
6419	GO:0043043	1	0.0156345	0	687	peptide biosynthetic process	BP
6421	GO:0043048	1	0.994094	0	1	dolichyl monophosphate biosynthetic process	BP
6445	GO:0043112	1	0.672889	0	68	receptor metabolic process	BP
6448	GO:0043116	1	0.927597	0	13	negative regulation of vascular permeability	BP
6455	GO:0043132	1	0.976858	0	4	NAD transport	BP
6458	GO:0043149	1	0.578499	0	94	stress fiber assembly	BP
6469	GO:0043174	1	0.942692	0	10	nucleoside salvage	BP
6484	GO:0043255	1	0.60631	0	86	regulation of carbohydrate biosynthetic process	BP
6495	GO:0043280	1	0.564826	0	97	positive regulation of cysteine-type endopeptidase activity involved in apoptotic process	BP
6498	GO:0043299	1	0.698193	0	61	leukocyte degranulation	BP
6505	GO:0043306	1	0.943043	0	10	positive regulation of mast cell degranulation	BP
6515	GO:0043316	1	0.976881	0	4	cytotoxic T cell degranulation	BP
6525	GO:0043331	1	0.800603	0	38	response to dsRNA	BP
6530	GO:0043366	1	0.988394	0	2	beta selection	BP
6535	GO:0043371	1	0.890147	0	20	negative regulation of CD4-positive, alpha-beta T cell differentiation	BP
6541	GO:0043377	1	0.982582	0	3	negative regulation of CD8-positive, alpha-beta T cell differentiation	BP
6545	GO:0043381	1	0.994282	0	1	negative regulation of memory T cell differentiation	BP
6552	GO:0043393	1	0.480288	0	125	regulation of protein binding	BP
6557	GO:0043405	1	0.504284	0	117	regulation of MAP kinase activity	BP
6558	GO:0043406	1	0.672885	0	68	positive regulation of MAP kinase activity	BP
6559	GO:0043407	1	0.768157	0	45	negative regulation of MAP kinase activity	BP
6564	GO:0043413	1	0.372682	0	168	macromolecule glycosylation	BP
6575	GO:0043449	1	0.994283	0	1	cellular alkene metabolic process	BP
6579	GO:0043461	1	0.954024	0	8	proton-transporting ATP synthase complex assembly	BP
6582	GO:0043467	1	0.50283	0	117	regulation of generation of precursor metabolites and energy	BP
6584	GO:0043473	1	0.573481	0	95	pigmentation	BP
6588	GO:0043484	1	0.388438	0	161	regulation of RNA splicing	BP
6590	GO:0043487	1	0.382676	0	164	regulation of RNA stability	BP
6591	GO:0043488	1	0.410937	0	152	regulation of mRNA stability	BP
6592	GO:0043489	1	0.700342	0	61	RNA stabilization	BP
6596	GO:0043500	1	0.630154	0	79	muscle adaptation	BP
6598	GO:0043502	1	0.701447	0	61	regulation of muscle adaptation	BP
6601	GO:0043506	1	0.796649	0	39	regulation of JUN kinase activity	BP
6615	GO:0043538	1	0.994195	0	1	regulation of actin phosphorylation	BP
6617	GO:0043543	1	0.463826	0	131	protein acylation	BP
6622	GO:0043551	1	0.949358	0	9	regulation of phosphatidylinositol 3-kinase activity	BP
6626	GO:0043558	1	0.921686	0	14	regulation of translational initiation in response to stress	BP
6627	GO:0043562	1	0.947723	0	9	cellular response to nitrogen levels	BP
6628	GO:0043567	1	0.910818	0	16	regulation of insulin-like growth factor receptor signaling pathway	BP
6629	GO:0043568	1	0.954835	0	8	positive regulation of insulin-like growth factor receptor signaling pathway	BP
6638	GO:0043586	1	0.938188	0	11	tongue development	BP
6645	GO:0043606	1	0.988325	0	2	formamide metabolic process	BP
6646	GO:0043615	1	0.959288	0	7	astrocyte cell migration	BP
6647	GO:0043616	1	0.797281	0	39	keratinocyte proliferation	BP
6649	GO:0043619	1	0.96573	0	6	regulation of transcription from RNA polymerase II promoter in response to oxidative stress	BP
6658	GO:0043648	1	0.61657	0	82	dicarboxylic acid metabolic process	BP
6667	GO:0043687	1	0.00300922	0	961	post-translational protein modification	BP
6672	GO:0043921	1	0.988367	0	2	modulation by host of viral transcription	BP
6677	GO:0043932	1	0.994004	0	1	ossification involved in bone remodeling	BP
6685	GO:0043968	1	0.976441	0	4	histone H2A acetylation	BP
6694	GO:0044042	1	0.681101	0	66	glucan metabolic process	BP
6722	GO:0044242	1	0.33965	0	183	cellular lipid catabolic process	BP
6723	GO:0044245	1	0.994109	0	1	polysaccharide digestion	BP
6764	GO:0044458	1	0.745558	0	50	motile cilium assembly	BP
6767	GO:0044528	1	0.959857	0	7	regulation of mitochondrial mRNA stability	BP
6783	GO:0044703	1	0.431752	0	143	multi-organism reproductive process	BP
6784	GO:0044706	1	0.421621	0	147	multi-multicellular organism process	BP
6785	GO:0044721	1	0.971114	0	5	protein import into peroxisome matrix, substrate release	BP
6793	GO:0044770	1	0.0494739	0	505	cell cycle phase transition	BP
6795	GO:0044772	1	0.0850638	0	415	mitotic cell cycle phase transition	BP
6796	GO:0044773	1	0.621752	0	81	mitotic DNA damage checkpoint signaling	BP
6797	GO:0044774	1	0.607186	0	85	mitotic DNA integrity checkpoint signaling	BP
6799	GO:0044779	1	0.988442	0	2	meiotic spindle checkpoint signaling	BP
6801	GO:0044784	1	0.575235	0	94	metaphase/anaphase transition of cell cycle	BP
6820	GO:0044839	1	0.421598	0	147	cell cycle G2/M phase transition	BP
6821	GO:0044843	1	0.264168	0	226	cell cycle G1/S phase transition	BP
6822	GO:0044848	1	0.949078	0	9	biological phase	BP
6829	GO:0044858	1	0.994161	0	1	plasma membrane raft polarization	BP
6832	GO:0044866	1	0.994058	0	1	modulation by host of viral exo-alpha-sialidase activity	BP
6833	GO:0044867	1	0.994058	0	1	modulation by host of viral catalytic activity	BP
6835	GO:0044869	1	0.994058	0	1	negative regulation by host of viral exo-alpha-sialidase activity	BP
6836	GO:0044870	1	0.994058	0	1	modulation by host of viral glycoprotein metabolic process	BP
6837	GO:0044871	1	0.994058	0	1	negative regulation by host of viral glycoprotein metabolic process	BP
6841	GO:0045002	1	0.954334	0	8	double-strand break repair via single-strand annealing	BP
6850	GO:0045017	1	0.271064	0	222	glycerolipid biosynthetic process	BP
6851	GO:0045019	1	0.94304	0	10	negative regulation of nitric oxide biosynthetic process	BP
6857	GO:0045041	1	0.982309	0	3	protein import into mitochondrial intermembrane space	BP
6875	GO:0045069	1	0.632452	0	78	regulation of viral genome replication	BP
6876	GO:0045070	1	0.844224	0	29	positive regulation of viral genome replication	BP
6895	GO:0045132	1	0.682584	0	65	meiotic chromosome segregation	BP
6897	GO:0045137	1	0.394143	0	159	development of primary sexual characteristics	BP
6903	GO:0045165	1	0.397306	0	158	cell fate commitment	BP
6908	GO:0045185	1	0.618445	0	82	maintenance of protein location	BP
6912	GO:0045190	1	0.737807	0	52	isotype switching	BP
6913	GO:0045191	1	0.805345	0	37	regulation of isotype switching	BP
6914	GO:0045196	1	0.982782	0	3	establishment or maintenance of neuroblast polarity	BP
6918	GO:0045200	1	0.982782	0	3	establishment of neuroblast polarity	BP
6923	GO:0045216	1	0.381503	0	165	cell-cell junction organization	BP
6924	GO:0045217	1	0.916739	0	15	cell-cell junction maintenance	BP
6925	GO:0045218	1	0.9828	0	3	zonula adherens maintenance	BP
6928	GO:0045222	1	0.993952	0	1	CD4 biosynthetic process	BP
6929	GO:0045223	1	0.993952	0	1	regulation of CD4 production	BP
6930	GO:0045225	1	0.993952	0	1	negative regulation of CD4 production	BP
6940	GO:0045333	1	0.281034	0	212	cellular respiration	BP
6944	GO:0045341	1	0.965834	0	6	MHC class I biosynthetic process	BP
6946	GO:0045343	1	0.965834	0	6	regulation of MHC class I biosynthetic process	BP
6956	GO:0045446	1	0.575241	0	95	endothelial cell differentiation	BP
6960	GO:0045471	1	0.611322	0	84	response to ethanol	BP
6971	GO:0045579	1	0.915185	0	15	positive regulation of B cell differentiation	BP
6987	GO:0045599	1	0.773535	0	44	negative regulation of fat cell differentiation	BP
6992	GO:0045604	1	0.811116	0	36	regulation of epidermal cell differentiation	BP
6997	GO:0045609	1	0.994326	0	1	positive regulation of inner ear auditory receptor cell differentiation	BP
6998	GO:0045616	1	0.859884	0	26	regulation of keratinocyte differentiation	BP
7005	GO:0045623	1	0.910913	0	16	negative regulation of T-helper cell differentiation	BP
7015	GO:0045633	1	0.994326	0	1	positive regulation of mechanoreceptor differentiation	BP
7019	GO:0045638	1	0.664102	0	70	negative regulation of myeloid cell differentiation	BP
7024	GO:0045647	1	0.960043	0	7	negative regulation of erythrocyte differentiation	BP
7025	GO:0045648	1	0.854769	0	27	positive regulation of erythrocyte differentiation	BP
7029	GO:0045652	1	0.848526	0	28	regulation of megakaryocyte differentiation	BP
7033	GO:0045656	1	0.971573	0	5	negative regulation of monocyte differentiation	BP
7037	GO:0045660	1	0.994066	0	1	positive regulation of neutrophil differentiation	BP
7041	GO:0045664	1	0.462979	0	132	regulation of neuron differentiation	BP
7049	GO:0045672	1	0.894844	0	19	positive regulation of osteoclast differentiation	BP
7052	GO:0045684	1	0.895512	0	19	positive regulation of epidermis development	BP
7054	GO:0045686	1	0.91078	0	16	negative regulation of glial cell differentiation	BP
7065	GO:0045727	1	0.470905	0	128	positive regulation of translation	BP
7070	GO:0045737	1	0.921512	0	14	positive regulation of cyclin-dependent protein serine/threonine kinase activity	BP
7072	GO:0045739	1	0.490924	0	121	positive regulation of DNA repair	BP
7099	GO:0045787	1	0.19598	0	277	positive regulation of cell cycle	BP
7108	GO:0045814	1	0.543004	0	105	negative regulation of gene expression, epigenetic	BP
7111	GO:0045820	1	0.915888	0	15	negative regulation of glycolytic process	BP
7114	GO:0045823	1	0.868722	0	24	positive regulation of heart contraction	BP
7115	GO:0045824	1	0.628282	0	79	negative regulation of innate immune response	BP
7118	GO:0045829	1	0.971128	0	5	negative regulation of isotype switching	BP
7120	GO:0045833	1	0.637048	0	77	negative regulation of lipid metabolic process	BP
7127	GO:0045840	1	0.805072	0	37	positive regulation of mitotic nuclear division	BP
7129	GO:0045842	1	0.920474	0	14	positive regulation of mitotic metaphase/anaphase transition	BP
7152	GO:0045906	1	0.965942	0	6	negative regulation of vasoconstriction	BP
7155	GO:0045911	1	0.678946	0	66	positive regulation of DNA recombination	BP
7157	GO:0045913	1	0.697557	0	62	positive regulation of carbohydrate metabolic process	BP
7160	GO:0045916	1	0.932321	0	12	negative regulation of complement activation	BP
7163	GO:0045921	1	0.699026	0	61	positive regulation of exocytosis	BP
7164	GO:0045922	1	0.854338	0	27	negative regulation of fatty acid metabolic process	BP
7169	GO:0045927	1	0.336867	0	186	positive regulation of growth	BP
7170	GO:0045930	1	0.281474	0	215	negative regulation of mitotic cell cycle	BP
7171	GO:0045931	1	0.534191	0	107	positive regulation of mitotic cell cycle	BP
7191	GO:0045956	1	0.942834	0	10	positive regulation of calcium ion-dependent exocytosis	BP
7211	GO:0045995	1	0.619664	0	82	regulation of embryonic development	BP
7220	GO:0046034	1	0.500887	0	116	ATP metabolic process	BP
7221	GO:0046035	1	0.959279	0	7	CMP metabolic process	BP
7254	GO:0046078	1	0.964822	0	6	dUMP metabolic process	BP
7255	GO:0046079	1	0.9706	0	5	dUMP catabolic process	BP
7259	GO:0046084	1	0.988161	0	2	adenine biosynthetic process	BP
7260	GO:0046085	1	0.954268	0	8	adenosine metabolic process	BP
7270	GO:0046102	1	0.971093	0	5	inosine metabolic process	BP
7282	GO:0046124	1	0.976951	0	4	purine deoxyribonucleoside catabolic process	BP
7300	GO:0046165	1	0.523885	0	110	alcohol biosynthetic process	BP
7301	GO:0046166	1	0.988109	0	2	glyceraldehyde-3-phosphate biosynthetic process	BP
7309	GO:0046185	1	0.931231	0	12	aldehyde catabolic process	BP
7315	GO:0046219	1	0.993994	0	1	indolalkylamine biosynthetic process	BP
7321	GO:0046293	1	0.9943	0	1	formaldehyde biosynthetic process	BP
7324	GO:0046305	1	0.988206	0	2	alkanesulfonate biosynthetic process	BP
7330	GO:0046322	1	0.932167	0	12	negative regulation of fatty acid oxidation	BP
7332	GO:0046324	1	0.770407	0	45	regulation of glucose import	BP
7336	GO:0046328	1	0.507419	0	116	regulation of JNK cascade	BP
7338	GO:0046330	1	0.633878	0	78	positive regulation of JNK cascade	BP
7343	GO:0046339	1	0.874918	0	23	diacylglycerol metabolic process	BP
7354	GO:0046364	1	0.599469	0	87	monosaccharide biosynthetic process	BP
7357	GO:0046370	1	0.988156	0	2	fructose biosynthetic process	BP
7370	GO:0046425	1	0.687648	0	64	regulation of receptor signaling pathway via JAK-STAT	BP
7373	GO:0046434	1	0.481401	0	124	organophosphate catabolic process	BP
7380	GO:0046452	1	0.98262	0	3	dihydrofolate metabolic process	BP
7396	GO:0046473	1	0.845309	0	29	phosphatidic acid metabolic process	BP
7397	GO:0046474	1	0.32389	0	192	glycerophospholipid biosynthetic process	BP
7405	GO:0046486	1	0.147653	0	324	glycerolipid metabolic process	BP
7407	GO:0046488	1	0.433544	0	143	phosphatidylinositol metabolic process	BP
7411	GO:0046496	1	0.650054	0	73	nicotinamide nucleotide metabolic process	BP
7415	GO:0046501	1	0.942914	0	10	protoporphyrinogen IX metabolic process	BP
7427	GO:0046532	1	0.977061	0	4	regulation of photoreceptor cell differentiation	BP
7428	GO:0046533	1	0.977061	0	4	negative regulation of photoreceptor cell differentiation	BP
7432	GO:0046545	1	0.641606	0	76	development of primary female sexual characteristics	BP
7433	GO:0046546	1	0.551618	0	102	development of primary male sexual characteristics	BP
7445	GO:0046599	1	0.880485	0	22	regulation of centriole replication	BP
7446	GO:0046600	1	0.960562	0	7	negative regulation of centriole replication	BP
7447	GO:0046601	1	0.949392	0	9	positive regulation of centriole replication	BP
7449	GO:0046604	1	0.982562	0	3	positive regulation of mitotic centrosome separation	BP
7454	GO:0046620	1	0.697219	0	62	regulation of organ growth	BP
7458	GO:0046627	1	0.834884	0	31	negative regulation of insulin receptor signaling pathway	BP
7469	GO:0046639	1	0.874706	0	23	negative regulation of alpha-beta T cell differentiation	BP
7472	GO:0046642	1	0.926559	0	13	negative regulation of alpha-beta T cell proliferation	BP
7474	GO:0046645	1	0.949612	0	9	positive regulation of gamma-delta T cell activation	BP
7478	GO:0046654	1	0.971146	0	5	tetrahydrofolate biosynthetic process	BP
7482	GO:0046661	1	0.511548	0	115	male sex differentiation	BP
7485	GO:0046671	1	0.988604	0	2	negative regulation of retinal cell programmed cell death	BP
7508	GO:0046726	1	0.977184	0	4	positive regulation by virus of viral protein levels in host cell	BP
7517	GO:0046785	1	0.601906	0	87	microtubule polymerization	BP
7530	GO:0046834	1	0.949593	0	9	lipid phosphorylation	BP
7532	GO:0046836	1	0.959367	0	7	glycolipid transport	BP
7534	GO:0046847	1	0.723005	0	56	filopodium assembly	BP
7538	GO:0046854	1	0.697738	0	62	phosphatidylinositol phosphate biosynthetic process	BP
7550	GO:0046882	1	0.99409	0	1	negative regulation of follicle-stimulating hormone secretion	BP
7553	GO:0046885	1	0.885693	0	21	regulation of hormone biosynthetic process	BP
7557	GO:0046889	1	0.679362	0	66	positive regulation of lipid biosynthetic process	BP
7562	GO:0046902	1	0.726971	0	54	regulation of mitochondrial membrane permeability	BP
7565	GO:0046928	1	0.701493	0	61	regulation of neurotransmitter secretion	BP
7566	GO:0046929	1	0.96579	0	6	negative regulation of neurotransmitter secretion	BP
7576	GO:0046958	1	0.988574	0	2	nonassociative learning	BP
7580	GO:0046968	1	0.988584	0	2	peptide antigen transport	BP
7597	GO:0048014	1	0.988722	0	2	Tie signaling pathway	BP
7602	GO:0048024	1	0.583316	0	92	regulation of mRNA splicing, via spliceosome	BP
7605	GO:0048041	1	0.647462	0	75	focal adhesion assembly	BP
7607	GO:0048050	1	0.965116	0	6	post-embryonic eye morphogenesis	BP
7636	GO:0048174	1	0.994274	0	1	negative regulation of short-term neuronal synaptic plasticity	BP
7643	GO:0048207	1	0.857568	0	26	vesicle targeting, rough ER to cis-Golgi	BP
7644	GO:0048208	1	0.857568	0	26	COPII vesicle coating	BP
7654	GO:0048242	1	0.98831	0	2	epinephrine secretion	BP
7664	GO:0048259	1	0.605695	0	86	regulation of receptor-mediated endocytosis	BP
7666	GO:0048261	1	0.863998	0	25	negative regulation of receptor-mediated endocytosis	BP
7670	GO:0048265	1	0.885081	0	21	response to pain	BP
7676	GO:0048285	1	0.0821227	0	421	organelle fission	BP
7678	GO:0048289	1	0.965633	0	6	isotype switching to IgE isotypes	BP
7679	GO:0048290	1	0.954118	0	8	isotype switching to IgA isotypes	BP
7681	GO:0048293	1	0.965633	0	6	regulation of isotype switching to IgE isotypes	BP
7690	GO:0048311	1	0.912031	0	16	mitochondrion distribution	BP
7696	GO:0048332	1	0.747821	0	50	mesoderm morphogenesis	BP
7699	GO:0048339	1	0.93318	0	12	paraxial mesoderm development	BP
7718	GO:0048477	1	0.644606	0	75	oogenesis	BP
7724	GO:0048489	1	0.805816	0	37	synaptic vesicle transport	BP
7726	GO:0048496	1	0.97709	0	4	maintenance of animal organ identity	BP
7733	GO:0048515	1	0.458532	0	133	spermatid differentiation	BP
7741	GO:0048525	1	0.628072	0	79	negative regulation of viral process	BP
7755	GO:0048557	1	0.949172	0	9	embryonic digestive tract morphogenesis	BP
7757	GO:0048562	1	0.322985	0	193	embryonic organ morphogenesis	BP
7770	GO:0048592	1	0.500462	0	119	eye morphogenesis	BP
7771	GO:0048593	1	0.56561	0	98	camera-type eye morphogenesis	BP
7772	GO:0048596	1	0.896487	0	19	embryonic camera-type eye morphogenesis	BP
7774	GO:0048598	1	0.0714669	0	447	embryonic morphogenesis	BP
7792	GO:0048639	1	0.50351	0	118	positive regulation of developmental growth	BP
7800	GO:0048659	1	0.510542	0	115	smooth muscle cell proliferation	BP
7801	GO:0048660	1	0.522866	0	111	regulation of smooth muscle cell proliferation	BP
7802	GO:0048661	1	0.661299	0	71	positive regulation of smooth muscle cell proliferation	BP
7813	GO:0048672	1	0.965469	0	6	positive regulation of collateral sprouting	BP
7825	GO:0048687	1	0.994319	0	1	positive regulation of sprouting of injured axon	BP
7826	GO:0048688	1	0.994308	0	1	negative regulation of sprouting of injured axon	BP
7827	GO:0048690	1	0.994308	0	1	regulation of axon extension involved in regeneration	BP
7828	GO:0048692	1	0.994308	0	1	negative regulation of axon extension involved in regeneration	BP
7838	GO:0048708	1	0.68008	0	66	astrocyte differentiation	BP
7839	GO:0048709	1	0.644842	0	75	oligodendrocyte differentiation	BP
7844	GO:0048714	1	0.899711	0	18	positive regulation of oligodendrocyte differentiation	BP
7851	GO:0048736	1	0.461248	0	133	appendage development	BP
7852	GO:0048738	1	0.362017	0	174	cardiac muscle tissue development	BP
7859	GO:0048754	1	0.521264	0	112	branching morphogenesis of an epithelial tube	BP
7881	GO:0048821	1	0.839289	0	30	erythrocyte development	BP
7888	GO:0048844	1	0.743559	0	51	artery morphogenesis	BP
7891	GO:0048850	1	0.994316	0	1	hypophysis morphogenesis	BP
7892	GO:0048852	1	0.994316	0	1	diencephalon morphogenesis	BP
7898	GO:0048859	1	0.98285	0	3	formation of anatomical boundary	BP
7900	GO:0048863	1	0.339249	0	185	stem cell differentiation	BP
7901	GO:0048864	1	0.669304	0	69	stem cell development	BP
7902	GO:0048865	1	0.982703	0	3	stem cell fate commitment	BP
7916	GO:0050000	1	0.53012	0	108	chromosome localization	BP
7929	GO:0050655	1	0.932342	0	12	dermatan sulfate proteoglycan metabolic process	BP
7930	GO:0050657	1	0.417583	0	149	nucleic acid transport	BP
7931	GO:0050658	1	0.417583	0	149	RNA transport	BP
7937	GO:0050673	1	0.148944	0	323	epithelial cell proliferation	BP
7938	GO:0050678	1	0.206731	0	268	regulation of epithelial cell proliferation	BP
7939	GO:0050679	1	0.419977	0	148	positive regulation of epithelial cell proliferation	BP
7940	GO:0050680	1	0.542108	0	105	negative regulation of epithelial cell proliferation	BP
7941	GO:0050684	1	0.512651	0	114	regulation of mRNA processing	BP
7944	GO:0050687	1	0.755268	0	48	negative regulation of defense response to virus	BP
7945	GO:0050688	1	0.59303	0	89	regulation of defense response to virus	BP
7949	GO:0050709	1	0.74128	0	51	negative regulation of protein secretion	BP
7968	GO:0050772	1	0.678748	0	67	positive regulation of axonogenesis	BP
7969	GO:0050773	1	0.614846	0	84	regulation of dendrite development	BP
7975	GO:0050779	1	0.56122	0	99	RNA destabilization	BP
7989	GO:0050805	1	0.810844	0	36	negative regulation of synaptic transmission	BP
7996	GO:0050818	1	0.723297	0	55	regulation of coagulation	BP
7999	GO:0050821	1	0.324096	0	191	protein stabilization	BP
8013	GO:0050855	1	0.899807	0	18	regulation of B cell receptor signaling pathway	BP
8019	GO:0050861	1	0.954408	0	8	positive regulation of B cell receptor signaling pathway	BP
8022	GO:0050864	1	0.511238	0	114	regulation of B cell activation	BP
8029	GO:0050871	1	0.635754	0	77	positive regulation of B cell activation	BP
8048	GO:0050902	1	0.988386	0	2	leukocyte adhesive activation	BP
8050	GO:0050905	1	0.520468	0	112	neuromuscular process	BP
8051	GO:0050906	1	0.445939	0	135	detection of stimulus involved in sensory perception	BP
8052	GO:0050907	1	0.58072	0	90	detection of chemical stimulus involved in sensory perception	BP
8056	GO:0050911	1	0.650061	0	71	detection of chemical stimulus involved in sensory perception of smell	BP
8069	GO:0050924	1	0.994304	0	1	positive regulation of negative chemotaxis	BP
8072	GO:0050927	1	0.90009	0	18	positive regulation of positive chemotaxis	BP
8073	GO:0050928	1	0.994309	0	1	negative regulation of positive chemotaxis	BP
8074	GO:0050929	1	0.994304	0	1	induction of negative chemotaxis	BP
8092	GO:0050982	1	0.783346	0	42	detection of mechanical stimulus	BP
8095	GO:0050994	1	0.773571	0	44	regulation of lipid catabolic process	BP
8098	GO:0050999	1	0.899488	0	18	regulation of nitric-oxide synthase activity	BP
8101	GO:0051004	1	0.95921	0	7	regulation of lipoprotein lipase activity	BP
8107	GO:0051016	1	0.879666	0	22	barbed-end actin filament capping	BP
8108	GO:0051017	1	0.449993	0	137	actin filament bundle assembly	BP
8110	GO:0051028	1	0.49552	0	120	mRNA transport	BP
8119	GO:0051044	1	0.921298	0	14	positive regulation of membrane protein ectodomain proteolysis	BP
8123	GO:0051048	1	0.487678	0	122	negative regulation of secretion	BP
8128	GO:0051053	1	0.486898	0	123	negative regulation of DNA metabolic process	BP
8129	GO:0051054	1	0.195871	0	276	positive regulation of DNA metabolic process	BP
8146	GO:0051095	1	0.937439	0	11	regulation of helicase activity	BP
8148	GO:0051097	1	0.976637	0	4	negative regulation of helicase activity	BP
8149	GO:0051098	1	0.263663	0	226	regulation of binding	BP
8150	GO:0051099	1	0.523766	0	110	positive regulation of binding	BP
8151	GO:0051100	1	0.54882	0	102	negative regulation of binding	BP
8152	GO:0051101	1	0.649945	0	73	regulation of DNA binding	BP
8173	GO:0051136	1	0.971605	0	5	regulation of NK T cell differentiation	BP
8180	GO:0051147	1	0.522588	0	111	regulation of muscle cell differentiation	BP
8182	GO:0051149	1	0.746564	0	50	positive regulation of muscle cell differentiation	BP
8185	GO:0051152	1	0.942673	0	10	positive regulation of smooth muscle cell differentiation	BP
8186	GO:0051153	1	0.696424	0	62	regulation of striated muscle cell differentiation	BP
8195	GO:0051170	1	0.414048	0	151	import into nucleus	BP
8206	GO:0051205	1	0.664782	0	69	protein insertion into membrane	BP
8213	GO:0051224	1	0.558303	0	99	negative regulation of protein transport	BP
8214	GO:0051225	1	0.483793	0	124	spindle assembly	BP
8221	GO:0051236	1	0.410406	0	152	establishment of RNA localization	BP
8237	GO:0051257	1	0.988439	0	2	meiotic spindle midzone assembly	BP
8243	GO:0051276	1	0.0362955	0	556	chromosome organization	BP
8254	GO:0051293	1	0.755929	0	48	establishment of spindle localization	BP
8257	GO:0051298	1	0.665494	0	70	centrosome duplication	BP
8259	GO:0051301	1	0.033344	0	571	cell division	BP
8260	GO:0051302	1	0.422707	0	147	regulation of cell division	BP
8261	GO:0051303	1	0.555471	0	100	establishment of chromosome localization	BP
8262	GO:0051304	1	0.628571	0	79	chromosome separation	BP
8264	GO:0051306	1	0.697923	0	61	mitotic sister chromatid separation	BP
8267	GO:0051309	1	0.988357	0	2	female meiosis chromosome separation	BP
8268	GO:0051310	1	0.578748	0	93	metaphase chromosome alignment	BP
8273	GO:0051321	1	0.275247	0	219	meiotic cell cycle	BP
8282	GO:0051343	1	0.976732	0	4	positive regulation of cyclic-nucleotide phosphodiesterase activity	BP
8296	GO:0051384	1	0.58256	0	92	response to glucocorticoid	BP
8297	GO:0051385	1	0.868718	0	24	response to mineralocorticoid	BP
8303	GO:0051403	1	0.308883	0	200	stress-activated MAPK cascade	BP
8306	GO:0051412	1	0.965233	0	6	response to corticosterone	BP
8307	GO:0051413	1	0.994134	0	1	response to cortisone	BP
8310	GO:0051418	1	0.971785	0	5	microtubule nucleation by microtubule organizing center	BP
8319	GO:0051452	1	0.74902	0	49	intracellular pH reduction	BP
8329	GO:0051464	1	0.982064	0	3	positive regulation of cortisol secretion	BP
8332	GO:0051481	1	0.955223	0	8	negative regulation of cytosolic calcium ion concentration	BP
8335	GO:0051491	1	0.87051	0	24	positive regulation of filopodium assembly	BP
8336	GO:0051492	1	0.631458	0	79	regulation of stress fiber assembly	BP
8339	GO:0051495	1	0.390028	0	161	positive regulation of cytoskeleton organization	BP
8341	GO:0051497	1	0.880525	0	22	negative regulation of stress fiber assembly	BP
8350	GO:0051549	1	0.949392	0	9	positive regulation of keratinocyte migration	BP
8357	GO:0051568	1	0.895736	0	19	histone H3-K4 methylation	BP
8364	GO:0051583	1	0.958984	0	7	dopamine uptake involved in synaptic transmission	BP
8366	GO:0051585	1	0.994207	0	1	negative regulation of dopamine uptake involved in synaptic transmission	BP
8368	GO:0051588	1	0.649607	0	74	regulation of neurotransmitter transport	BP
8381	GO:0051602	1	0.81509	0	35	response to electrical stimulus	BP
8385	GO:0051607	1	0.190621	0	280	defense response to virus	BP
8390	GO:0051615	1	0.982647	0	3	histamine uptake	BP
8393	GO:0051622	1	0.994207	0	1	negative regulation of norepinephrine uptake	BP
8398	GO:0051640	1	0.0389646	0	546	organelle localization	BP
8403	GO:0051646	1	0.774175	0	44	mitochondrion localization	BP
8405	GO:0051648	1	0.305991	0	202	vesicle localization	BP
8407	GO:0051650	1	0.336009	0	186	establishment of vesicle localization	BP
8411	GO:0051656	1	0.0835886	0	419	establishment of organelle localization	BP
8419	GO:0051666	1	0.994046	0	1	actin cortical patch localization	BP
8428	GO:0051697	1	0.970723	0	5	protein delipidation	BP
8442	GO:0051758	1	0.994323	0	1	homologous chromosome movement towards spindle pole in meiosis I anaphase	BP
8450	GO:0051781	1	0.668089	0	69	positive regulation of cell division	BP
8452	GO:0051783	1	0.473669	0	127	regulation of nuclear division	BP
8470	GO:0051865	1	0.684042	0	65	protein autoubiquitination	BP
8476	GO:0051881	1	0.669333	0	68	regulation of mitochondrial membrane potential	BP
8482	GO:0051891	1	0.988585	0	2	positive regulation of cardioblast differentiation	BP
8485	GO:0051894	1	0.875066	0	23	positive regulation of focal adhesion assembly	BP
8486	GO:0051895	1	0.927722	0	13	negative regulation of focal adhesion assembly	BP
8506	GO:0051930	1	0.937655	0	11	regulation of sensory perception of pain	BP
8507	GO:0051931	1	0.937655	0	11	regulation of sensory perception	BP
8510	GO:0051934	1	0.958984	0	7	catecholamine uptake involved in synaptic transmission	BP
8520	GO:0051945	1	0.994207	0	1	negative regulation of catecholamine uptake involved in synaptic transmission	BP
8523	GO:0051952	1	0.699924	0	61	regulation of amine transport	BP
8529	GO:0051958	1	0.988529	0	2	methotrexate transport	BP
8546	GO:0051983	1	0.479911	0	125	regulation of chromosome segregation	BP
8550	GO:0051988	1	0.884669	0	21	regulation of attachment of spindle microtubules to kinetochore	BP
8552	GO:0052031	1	0.994176	0	1	modulation by symbiont of host defense response	BP
8557	GO:0052173	1	0.994176	0	1	response to defenses of other organism	BP
8558	GO:0052200	1	0.994176	0	1	response to host defenses	BP
8581	GO:0055006	1	0.686524	0	65	cardiac cell development	BP
8582	GO:0055007	1	0.59297	0	90	cardiac muscle cell differentiation	BP
8584	GO:0055009	1	0.982678	0	3	atrial cardiac muscle tissue morphogenesis	BP
8587	GO:0055012	1	0.948894	0	9	ventricular cardiac muscle cell differentiation	BP
8591	GO:0055017	1	0.730736	0	54	cardiac muscle tissue growth	BP
8598	GO:0055057	1	0.938607	0	11	neuroblast division	BP
8600	GO:0055062	1	0.943721	0	10	phosphate ion homeostasis	BP
8616	GO:0055092	1	0.71936	0	56	sterol homeostasis	BP
8623	GO:0055113	1	0.994368	0	1	epiboly involved in gastrulation with mouth forming second	BP
8625	GO:0055118	1	0.965774	0	6	negative regulation of cardiac muscle contraction	BP
8630	GO:0060004	1	0.948994	0	9	reflex	BP
8641	GO:0060020	1	0.943376	0	10	Bergmann glial cell differentiation	BP
8644	GO:0060023	1	0.977169	0	4	soft palate development	BP
8653	GO:0060033	1	0.954621	0	8	anatomical structure regression	BP
8658	GO:0060039	1	0.933337	0	12	pericardium development	BP
8660	GO:0060041	1	0.506606	0	117	retina development in camera-type eye	BP
8663	GO:0060044	1	0.9597	0	7	negative regulation of cardiac muscle cell proliferation	BP
8664	GO:0060045	1	0.916825	0	15	positive regulation of cardiac muscle cell proliferation	BP
8670	GO:0060052	1	0.948857	0	9	neurofilament cytoskeleton organization	BP
8673	GO:0060056	1	0.965694	0	6	mammary gland involution	BP
8680	GO:0060067	1	0.994316	0	1	cervix development	BP
8686	GO:0060075	1	0.954723	0	8	regulation of resting membrane potential	BP
8688	GO:0060079	1	0.645525	0	75	excitatory postsynaptic potential	BP
8689	GO:0060080	1	0.938223	0	11	inhibitory postsynaptic potential	BP
8691	GO:0060083	1	0.98863	0	2	smooth muscle contraction involved in micturition	BP
8695	GO:0060088	1	0.916614	0	15	auditory receptor cell stereocilium organization	BP
8707	GO:0060119	1	0.810819	0	36	inner ear receptor cell development	BP
8712	GO:0060124	1	0.982376	0	3	positive regulation of growth hormone secretion	BP
8717	GO:0060129	1	0.982892	0	3	thyroid-stimulating hormone-secreting cell differentiation	BP
8725	GO:0060148	1	0.921986	0	14	positive regulation of post-transcriptional gene silencing	BP
8729	GO:0060155	1	0.869121	0	24	platelet dense granule organization	BP
8740	GO:0060173	1	0.461248	0	133	limb development	BP
8751	GO:0060211	1	0.916374	0	15	regulation of nuclear-transcribed mRNA poly(A) tail shortening	BP
8756	GO:0060216	1	0.911378	0	16	definitive hemopoiesis	BP
8762	GO:0060232	1	0.971093	0	5	delamination	BP
8767	GO:0060243	1	0.994281	0	1	negative regulation of cell growth involved in contact inhibition	BP
8768	GO:0060244	1	0.988435	0	2	negative regulation of cell proliferation involved in contact inhibition	BP
8776	GO:0060260	1	0.669924	0	68	regulation of transcription initiation by RNA polymerase II	BP
8782	GO:0060267	1	0.976651	0	4	positive regulation of respiratory burst	BP
8786	GO:0060278	1	0.99409	0	1	regulation of ovulation	BP
8787	GO:0060279	1	0.99409	0	1	positive regulation of ovulation	BP
8792	GO:0060285	1	0.58325	0	92	cilium-dependent cell motility	BP
8797	GO:0060294	1	0.597108	0	88	cilium movement involved in cell motility	BP
8802	GO:0060300	1	0.982527	0	3	regulation of cytokine activity	BP
8805	GO:0060304	1	0.966134	0	6	regulation of phosphatidylinositol dephosphorylation	BP
8812	GO:0060312	1	0.959741	0	7	regulation of blood vessel remodeling	BP
8813	GO:0060313	1	0.988261	0	2	negative regulation of blood vessel remodeling	BP
8817	GO:0060317	1	0.864609	0	25	cardiac epithelial to mesenchymal transition	BP
8828	GO:0060332	1	0.971412	0	5	positive regulation of response to type II interferon	BP
8831	GO:0060335	1	0.971412	0	5	positive regulation of type II interferon-mediated signaling pathway	BP
8833	GO:0060337	1	0.690981	0	63	type I interferon-mediated signaling pathway	BP
8835	GO:0060339	1	0.883938	0	21	negative regulation of type I interferon-mediated signaling pathway	BP
8846	GO:0060352	1	0.954466	0	8	cell adhesion molecule production	BP
8850	GO:0060357	1	0.988358	0	2	regulation of leucine import	BP
8851	GO:0060358	1	0.988358	0	2	negative regulation of leucine import	BP
8858	GO:0060369	1	0.971505	0	5	positive regulation of Fc receptor mediated stimulatory signaling pathway	BP
8877	GO:0060395	1	0.701485	0	61	SMAD protein signal transduction	BP
8887	GO:0060411	1	0.722991	0	56	cardiac septum morphogenesis	BP
8891	GO:0060415	1	0.738854	0	52	muscle tissue morphogenesis	BP
8908	GO:0060437	1	0.97683	0	4	lung growth	BP
8911	GO:0060440	1	0.965502	0	6	trachea formation	BP
8914	GO:0060443	1	0.831394	0	32	mammary gland morphogenesis	BP
8918	GO:0060448	1	0.9884	0	2	dichotomous subdivision of terminal units involved in lung branching	BP
8922	GO:0060455	1	0.994066	0	1	negative regulation of gastric acid secretion	BP
8925	GO:0060462	1	0.977324	0	4	lung lobe development	BP
8926	GO:0060463	1	0.977324	0	4	lung lobe morphogenesis	BP
8931	GO:0060471	1	0.994334	0	1	cortical granule exocytosis	BP
8934	GO:0060479	1	0.905728	0	17	lung cell differentiation	BP
8935	GO:0060481	1	0.994264	0	1	lobar bronchus epithelium development	BP
8936	GO:0060482	1	0.994264	0	1	lobar bronchus development	BP
8940	GO:0060487	1	0.905728	0	17	lung epithelial cell differentiation	BP
8948	GO:0060502	1	0.948943	0	9	epithelial cell proliferation involved in lung morphogenesis	BP
8952	GO:0060512	1	0.906343	0	17	prostate gland morphogenesis	BP
8961	GO:0060526	1	0.983019	0	3	prostate glandular acinus morphogenesis	BP
8962	GO:0060527	1	0.983019	0	3	prostate epithelial cord arborization involved in prostate glandular acinus morphogenesis	BP
8966	GO:0060534	1	0.971475	0	5	trachea cartilage development	BP
9005	GO:0060599	1	0.988543	0	2	lateral sprouting involved in mammary gland duct morphogenesis	BP
9011	GO:0060606	1	0.620418	0	82	tube closure	BP
9048	GO:0060693	1	0.965415	0	6	regulation of branching involved in salivary gland morphogenesis	BP
9049	GO:0060694	1	0.994047	0	1	regulation of cholesterol transporter activity	BP
9052	GO:0060699	1	0.976783	0	4	regulation of endoribonuclease activity	BP
9056	GO:0060706	1	0.905525	0	17	cell differentiation involved in embryonic placenta development	BP
9067	GO:0060720	1	0.993919	0	1	spongiotrophoblast cell proliferation	BP
9068	GO:0060721	1	0.993919	0	1	regulation of spongiotrophoblast cell proliferation	BP
9069	GO:0060722	1	0.993919	0	1	cell proliferation involved in embryonic placenta development	BP
9070	GO:0060723	1	0.993919	0	1	regulation of cell proliferation involved in embryonic placenta development	BP
9085	GO:0060745	1	0.966295	0	6	mammary gland branching involved in pregnancy	BP
9088	GO:0060749	1	0.916219	0	15	mammary gland alveolus development	BP
9092	GO:0060753	1	0.965277	0	6	regulation of mast cell chemotaxis	BP
9113	GO:0060795	1	0.910566	0	16	cell fate commitment involved in formation of primary germ layer	BP
9114	GO:0060800	1	0.982618	0	3	regulation of cell differentiation involved in embryonic placenta development	BP
9129	GO:0060837	1	0.943423	0	10	blood vessel endothelial cell differentiation	BP
9131	GO:0060839	1	0.965509	0	6	endothelial cell fate commitment	BP
9132	GO:0060840	1	0.639683	0	77	artery development	BP
9146	GO:0060876	1	0.994125	0	1	semicircular canal formation	BP
9155	GO:0060912	1	0.988463	0	2	cardiac cell fate specification	BP
9157	GO:0060914	1	0.879565	0	22	heart formation	BP
9159	GO:0060916	1	0.977299	0	4	mesenchymal cell proliferation involved in lung development	BP
9160	GO:0060920	1	0.960286	0	7	cardiac pacemaker cell differentiation	BP
9163	GO:0060923	1	0.977071	0	4	cardiac muscle cell fate commitment	BP
9164	GO:0060926	1	0.966132	0	6	cardiac pacemaker cell development	BP
9170	GO:0060935	1	0.976978	0	4	cardiac fibroblast cell differentiation	BP
9171	GO:0060936	1	0.976978	0	4	cardiac fibroblast cell development	BP
9177	GO:0060948	1	0.988622	0	2	cardiac vascular smooth muscle cell development	BP
9185	GO:0060972	1	0.56464	0	98	left/right pattern formation	BP
9197	GO:0060992	1	0.96047	0	7	response to fungicide	BP
9202	GO:0060998	1	0.744763	0	51	regulation of dendritic spine development	BP
9207	GO:0061003	1	0.906664	0	17	positive regulation of dendritic spine morphogenesis	BP
9210	GO:0061006	1	0.994296	0	1	regulation of cell proliferation involved in kidney morphogenesis	BP
9213	GO:0061010	1	0.99436	0	1	gallbladder development	BP
9214	GO:0061013	1	0.378304	0	166	regulation of mRNA catabolic process	BP
9215	GO:0061014	1	0.561178	0	99	positive regulation of mRNA catabolic process	BP
9225	GO:0061031	1	0.993979	0	1	endodermal digestive tract morphogenesis	BP
9230	GO:0061037	1	0.91127	0	16	negative regulation of cartilage development	BP
9233	GO:0061041	1	0.575971	0	94	regulation of wound healing	BP
9237	GO:0061045	1	0.732757	0	53	negative regulation of wound healing	BP
9252	GO:0061077	1	0.656374	0	71	chaperone-mediated protein folding	BP
9254	GO:0061081	1	0.820087	0	34	positive regulation of myeloid leukocyte cytokine production involved in immune response	BP
9259	GO:0061092	1	0.977399	0	4	positive regulation of phospholipid translocation	BP
9261	GO:0061098	1	0.869347	0	24	positive regulation of protein tyrosine kinase activity	BP
9263	GO:0061101	1	0.948862	0	9	neuroendocrine cell differentiation	BP
9275	GO:0061138	1	0.458033	0	134	morphogenesis of a branching epithelium	BP
9285	GO:0061156	1	0.971561	0	5	pulmonary artery morphogenesis	BP
9286	GO:0061157	1	0.574411	0	95	mRNA destabilization	BP
9293	GO:0061179	1	0.953072	0	8	negative regulation of insulin secretion involved in cellular response to glucose stimulus	BP
9313	GO:0061301	1	0.994333	0	1	cerebellum vasculature morphogenesis	BP
9315	GO:0061303	1	0.965792	0	6	cornea development in camera-type eye	BP
9324	GO:0061318	1	0.906758	0	17	renal filtration cell differentiation	BP
9332	GO:0061341	1	0.994316	0	1	non-canonical Wnt signaling pathway involved in heart development	BP
9333	GO:0061343	1	0.97162	0	5	cell adhesion involved in heart morphogenesis	BP
9334	GO:0061346	1	0.994316	0	1	planar cell polarity pathway involved in heart morphogenesis	BP
9335	GO:0061347	1	0.994316	0	1	planar cell polarity pathway involved in outflow tract morphogenesis	BP
9336	GO:0061348	1	0.994316	0	1	planar cell polarity pathway involved in ventricular septum morphogenesis	BP
9337	GO:0061349	1	0.994316	0	1	planar cell polarity pathway involved in cardiac right atrium morphogenesis	BP
9338	GO:0061350	1	0.994316	0	1	planar cell polarity pathway involved in cardiac muscle tissue morphogenesis	BP
9340	GO:0061354	1	0.994316	0	1	planar cell polarity pathway involved in pericardium morphogenesis	BP
9345	GO:0061364	1	0.983028	0	3	apoptotic process involved in luteolysis	BP
9353	GO:0061377	1	0.916219	0	15	mammary gland lobule development	BP
9365	GO:0061437	1	0.895613	0	19	renal system vasculature development	BP
9368	GO:0061440	1	0.895613	0	19	kidney vasculature development	BP
9371	GO:0061444	1	0.994318	0	1	endocardial cushion cell development	BP
9374	GO:0061450	1	0.926525	0	13	trophoblast cell migration	BP
9384	GO:0061512	1	0.69226	0	63	protein localization to cilium	BP
9385	GO:0061515	1	0.676348	0	67	myeloid cell development	BP
9387	GO:0061517	1	0.943129	0	10	macrophage proliferation	BP
9393	GO:0061526	1	0.982518	0	3	acetylcholine secretion	BP
9394	GO:0061528	1	0.988662	0	2	aspartate secretion	BP
9397	GO:0061548	1	0.943575	0	10	ganglion development	BP
9399	GO:0061550	1	0.98277	0	3	cranial ganglion development	BP
9403	GO:0061572	1	0.444715	0	139	actin filament bundle organization	BP
9406	GO:0061580	1	0.994276	0	1	colon epithelial cell migration	BP
9407	GO:0061582	1	0.988629	0	2	intestinal epithelial cell migration	BP
9408	GO:0061586	1	0.994223	0	1	positive regulation of transcription by transcription factor localization	BP
9409	GO:0061588	1	0.982713	0	3	calcium activated phospholipid scrambling	BP
9423	GO:0061640	1	0.522288	0	111	cytoskeleton-dependent cytokinesis	BP
9432	GO:0061682	1	0.994112	0	1	seminal vesicle morphogenesis	BP
9437	GO:0061698	1	0.988268	0	2	protein deglutarylation	BP
9443	GO:0061726	1	0.569387	0	96	mitochondrion disassembly	BP
9463	GO:0061780	1	0.99436	0	1	mitotic cohesin loading	BP
9487	GO:0061880	1	0.994026	0	1	regulation of anterograde axonal transport of mitochondrion	BP
9488	GO:0061881	1	0.994026	0	1	positive regulation of anterograde axonal transport of mitochondrion	BP
9490	GO:0061885	1	0.994072	0	1	positive regulation of mini excitatory postsynaptic potential	BP
9498	GO:0061912	1	0.570483	0	96	selective autophagy	BP
9513	GO:0061975	1	0.977001	0	4	articular cartilage development	BP
9514	GO:0061982	1	0.561552	0	98	meiosis I cell cycle process	BP
9518	GO:0062013	1	0.52214	0	111	positive regulation of small molecule metabolic process	BP
9519	GO:0062014	1	0.607463	0	85	negative regulation of small molecule metabolic process	BP
9526	GO:0062035	1	0.994297	0	1	sensory perception of cold stimulus	BP
9532	GO:0062098	1	0.838846	0	30	regulation of programmed necrotic cell death	BP
9536	GO:0062112	1	0.994253	0	1	fatty acid primary amide biosynthetic process	BP
9538	GO:0062126	1	0.994253	0	1	fatty acid primary amide metabolic process	BP
9546	GO:0062196	1	0.9537	0	8	regulation of lysosome size	BP
9556	GO:0065004	1	0.358574	0	174	protein-DNA complex assembly	BP
9557	GO:0065005	1	0.889404	0	20	protein-lipid complex assembly	BP
9564	GO:0070060	1	0.99435	0	1	'de novo' actin filament nucleation	BP
9566	GO:0070071	1	0.920865	0	14	proton-transporting two-sector ATPase complex assembly	BP
9567	GO:0070072	1	0.976779	0	4	vacuolar proton-transporting V-type ATPase complex assembly	BP
9570	GO:0070085	1	0.33084	0	188	glycosylation	BP
9595	GO:0070145	1	0.994224	0	1	mitochondrial asparaginyl-tRNA aminoacylation	BP
9599	GO:0070162	1	0.960028	0	7	adiponectin secretion	BP
9600	GO:0070163	1	0.960028	0	7	regulation of adiponectin secretion	BP
9609	GO:0070172	1	0.977187	0	4	positive regulation of tooth mineralization	BP
9611	GO:0070175	1	0.98287	0	3	positive regulation of enamel mineralization	BP
9615	GO:0070184	1	0.994088	0	1	mitochondrial tyrosyl-tRNA aminoacylation	BP
9617	GO:0070192	1	0.777199	0	43	chromosome organization involved in meiotic cell cycle	BP
9626	GO:0070203	1	0.937074	0	11	regulation of establishment of protein localization to telomere	BP
9641	GO:0070235	1	0.976687	0	4	regulation of activation-induced cell death of T cells	BP
9654	GO:0070254	1	0.948266	0	9	mucus secretion	BP
9664	GO:0070286	1	0.844648	0	29	axonemal dynein complex assembly	BP
9672	GO:0070302	1	0.386565	0	162	regulation of stress-activated protein kinase signaling cascade	BP
9674	GO:0070304	1	0.537672	0	106	positive regulation of stress-activated protein kinase signaling cascade	BP
9681	GO:0070316	1	0.819711	0	34	regulation of G0 to G1 transition	BP
9699	GO:0070370	1	0.970622	0	5	cellular heat acclimation	BP
9702	GO:0070373	1	0.712847	0	58	negative regulation of ERK1 and ERK2 cascade	BP
9709	GO:0070391	1	0.948383	0	9	response to lipoteichoic acid	BP
9728	GO:0070444	1	0.971502	0	5	oligodendrocyte progenitor proliferation	BP
9732	GO:0070453	1	0.959095	0	7	regulation of heme biosynthetic process	BP
9745	GO:0070483	1	0.994209	0	1	detection of hypoxia	BP
9754	GO:0070507	1	0.431276	0	144	regulation of microtubule cytoskeleton organization	BP
9755	GO:0070508	1	0.965297	0	6	cholesterol import	BP
9765	GO:0070555	1	0.535188	0	106	response to interleukin-1	BP
9776	GO:0070585	1	0.476711	0	125	protein localization to mitochondrion	BP
9777	GO:0070586	1	0.943138	0	10	cell-cell adhesion involved in gastrulation	BP
9790	GO:0070646	1	0.532292	0	108	protein modification by small protein removal	BP
9791	GO:0070647	1	0.0070513	0	824	protein modification by small protein conjugation or removal	BP
9808	GO:0070676	1	0.976505	0	4	intralumenal vesicle formation	BP
9812	GO:0070716	1	0.988413	0	2	mismatch repair involved in maintenance of fidelity involved in DNA-dependent DNA replication	BP
9820	GO:0070777	1	0.98285	0	3	D-aspartate transport	BP
9822	GO:0070779	1	0.98285	0	3	D-aspartate import across plasma membrane	BP
9829	GO:0070814	1	0.97671	0	4	hydrogen sulfide biosynthetic process	BP
9830	GO:0070828	1	0.61399	0	84	heterochromatin organization	BP
9832	GO:0070831	1	0.960798	0	7	basement membrane assembly	BP
9837	GO:0070843	1	0.994276	0	1	misfolded protein transport	BP
9838	GO:0070844	1	0.994276	0	1	polyubiquitinated protein transport	BP
9839	GO:0070845	1	0.994276	0	1	polyubiquitinated misfolded protein transport	BP
9846	GO:0070862	1	0.943091	0	10	negative regulation of protein exit from endoplasmic reticulum	BP
9857	GO:0070897	1	0.677666	0	66	transcription preinitiation complex assembly	BP
9863	GO:0070911	1	0.988667	0	2	global genome nucleotide-excision repair	BP
9865	GO:0070918	1	0.672019	0	68	regulatory ncRNA processing	BP
9868	GO:0070922	1	0.943232	0	10	RISC complex assembly	BP
9875	GO:0070936	1	0.683112	0	65	protein K48-linked ubiquitination	BP
9889	GO:0070972	1	0.690659	0	63	protein localization to endoplasmic reticulum	BP
9895	GO:0070982	1	0.988173	0	2	L-asparagine metabolic process	BP
9896	GO:0070986	1	0.922287	0	14	left/right axis specification	BP
9904	GO:0071026	1	0.994131	0	1	cytoplasmic RNA surveillance	BP
9923	GO:0071051	1	0.953416	0	8	polyadenylation-dependent snoRNA 3'-end processing	BP
9928	GO:0071103	1	0.590689	0	90	DNA conformation change	BP
9935	GO:0071139	1	0.965934	0	6	resolution of recombination intermediates	BP
9939	GO:0071168	1	0.746201	0	50	protein localization to chromatin	BP
9944	GO:0071206	1	0.994335	0	1	establishment of protein localization to juxtaparanode region of axon	BP
9955	GO:0071223	1	0.948383	0	9	cellular response to lipoteichoic acid	BP
9964	GO:0071236	1	0.932153	0	12	cellular response to antibiotic	BP
9977	GO:0071276	1	0.846693	0	28	cellular response to cadmium ion	BP
9979	GO:0071279	1	0.976729	0	4	cellular response to cobalt ion	BP
9985	GO:0071286	1	0.966045	0	6	cellular response to magnesium ion	BP
9991	GO:0071301	1	0.994332	0	1	cellular response to vitamin B1	BP
9998	GO:0071314	1	0.971562	0	5	cellular response to cocaine	BP
10010	GO:0071332	1	0.982405	0	3	cellular response to fructose stimulus	BP
10016	GO:0071346	1	0.57062	0	95	cellular response to type II interferon	BP
10017	GO:0071347	1	0.61259	0	83	cellular response to interleukin-1	BP
10022	GO:0071352	1	0.96573	0	6	cellular response to interleukin-2	BP
10027	GO:0071357	1	0.68685	0	64	cellular response to type I interferon	BP
10044	GO:0071380	1	0.927634	0	13	cellular response to prostaglandin E stimulus	BP
10054	GO:0071395	1	0.993982	0	1	cellular response to jasmonic acid stimulus	BP
10088	GO:0071470	1	0.764756	0	46	cellular response to osmotic stress	BP
10092	GO:0071475	1	0.95973	0	7	cellular hyperosmotic salinity response	BP
10096	GO:0071479	1	0.687984	0	64	cellular response to ionizing radiation	BP
10105	GO:0071493	1	0.931835	0	12	cellular response to UV-B	BP
10115	GO:0071504	1	0.977144	0	4	cellular response to heparin	BP
10116	GO:0071505	1	0.988414	0	2	response to mycophenolic acid	BP
10117	GO:0071506	1	0.988414	0	2	cellular response to mycophenolic acid	BP
10146	GO:0071596	1	0.98308	0	3	ubiquitin-dependent protein catabolic process via the N-end rule pathway	BP
10152	GO:0071605	1	0.899803	0	18	monocyte chemotactic protein-1 production	BP
10156	GO:0071611	1	0.988174	0	2	granulocyte colony-stimulating factor production	BP
10158	GO:0071613	1	0.988359	0	2	granzyme B production	BP
10162	GO:0071623	1	0.976931	0	4	negative regulation of granulocyte chemotaxis	BP
10171	GO:0071637	1	0.899803	0	18	regulation of monocyte chemotactic protein-1 production	BP
10182	GO:0071655	1	0.988174	0	2	regulation of granulocyte colony-stimulating factor production	BP
10186	GO:0071659	1	0.982512	0	3	negative regulation of IP-10 production	BP
10188	GO:0071661	1	0.988359	0	2	regulation of granzyme B production	BP
10189	GO:0071663	1	0.988359	0	2	positive regulation of granzyme B production	BP
10191	GO:0071671	1	0.970704	0	5	regulation of smooth muscle cell chemotaxis	BP
10219	GO:0071712	1	0.93197	0	12	ER-associated misfolded protein catabolic process	BP
10230	GO:0071772	1	0.512288	0	115	response to BMP	BP
10231	GO:0071773	1	0.512288	0	115	cellular response to BMP stimulus	BP
10242	GO:0071806	1	0.694038	0	62	protein transmembrane transport	BP
10247	GO:0071826	1	0.290653	0	208	protein-RNA complex organization	BP
10249	GO:0071830	1	0.976068	0	4	triglyceride-rich lipoprotein particle clearance	BP
10250	GO:0071831	1	0.993954	0	1	intermediate-density lipoprotein particle clearance	BP
10258	GO:0071864	1	0.977178	0	4	positive regulation of cell proliferation in bone marrow	BP
10266	GO:0071872	1	0.949108	0	9	cellular response to epinephrine stimulus	BP
10280	GO:0071897	1	0.357639	0	175	DNA biosynthetic process	BP
10283	GO:0071902	1	0.513377	0	114	positive regulation of protein serine/threonine kinase activity	BP
10287	GO:0071910	1	0.966087	0	6	determination of liver left/right asymmetry	BP
10288	GO:0071918	1	0.971089	0	5	urea transmembrane transport	BP
10304	GO:0071960	1	0.988187	0	2	maintenance of mitotic sister chromatid cohesion, centromeric	BP
10309	GO:0071985	1	0.767558	0	45	multivesicular body sorting pathway	BP
10335	GO:0072038	1	0.982627	0	3	mesenchymal stem cell maintenance involved in nephron morphogenesis	BP
10375	GO:0072112	1	0.906758	0	17	podocyte differentiation	BP
10377	GO:0072124	1	0.965785	0	6	regulation of glomerular mesangial cell proliferation	BP
10380	GO:0072131	1	0.982831	0	3	kidney mesenchyme morphogenesis	BP
10382	GO:0072133	1	0.982831	0	3	metanephric mesenchyme morphogenesis	BP
10388	GO:0072139	1	0.99409	0	1	glomerular parietal epithelial cell differentiation	BP
10393	GO:0072156	1	0.988755	0	2	distal tubule morphogenesis	BP
10405	GO:0072175	1	0.523653	0	111	epithelial tube formation	BP
10408	GO:0072178	1	0.976909	0	4	nephric duct morphogenesis	BP
10412	GO:0072182	1	0.960385	0	7	regulation of nephron tubule epithelial cell differentiation	BP
10416	GO:0072189	1	0.95498	0	8	ureter development	BP
10451	GO:0072244	1	0.988642	0	2	metanephric glomerular epithelium development	BP
10452	GO:0072248	1	0.988642	0	2	metanephric podocyte differentiation	BP
10453	GO:0072249	1	0.988642	0	2	metanephric podocyte development	BP
10456	GO:0072257	1	0.971705	0	5	metanephric nephron tubule epithelial cell differentiation	BP
10457	GO:0072262	1	0.988551	0	2	metanephric glomerular mesangial cell proliferation involved in metanephros development	BP
10466	GO:0072284	1	0.9886	0	2	metanephric S-shaped body morphogenesis	BP
10473	GO:0072301	1	0.994204	0	1	regulation of metanephric glomerular mesangial cell proliferation	BP
10474	GO:0072303	1	0.994204	0	1	positive regulation of glomerular metanephric mesangial cell proliferation	BP
10477	GO:0072307	1	0.971705	0	5	regulation of metanephric nephron tubule epithelial cell differentiation	BP
10481	GO:0072311	1	0.906758	0	17	glomerular epithelial cell differentiation	BP
10482	GO:0072312	1	0.988642	0	2	metanephric glomerular epithelial cell differentiation	BP
10483	GO:0072313	1	0.988642	0	2	metanephric glomerular epithelial cell development	BP
10486	GO:0072329	1	0.519128	0	111	monocarboxylic acid catabolic process	BP
10488	GO:0072331	1	0.377052	0	165	signal transduction by p53 class mediator	BP
10489	GO:0072332	1	0.627261	0	79	intrinsic apoptotic signaling pathway by p53 class mediator	BP
10502	GO:0072384	1	0.616388	0	83	organelle transport along microtubule	BP
10518	GO:0072520	1	0.921844	0	14	seminiferous tubule development	BP
10522	GO:0072524	1	0.6275	0	79	pyridine-containing compound metabolic process	BP
10523	GO:0072525	1	0.843288	0	29	pyridine-containing compound biosynthetic process	BP
10525	GO:0072527	1	0.6374	0	76	pyrimidine-containing compound metabolic process	BP
10540	GO:0072567	1	0.899547	0	18	chemokine (C-X-C motif) ligand 2 production	BP
10548	GO:0072583	1	0.775189	0	44	clathrin-dependent endocytosis	BP
10550	GO:0072592	1	0.976433	0	4	oxygen metabolic process	BP
10552	GO:0072594	1	0.0836353	0	418	establishment of protein localization to organelle	BP
10556	GO:0072655	1	0.493847	0	119	establishment of protein localization to mitochondrion	BP
10564	GO:0072665	1	0.626128	0	80	protein localization to vacuole	BP
10566	GO:0072672	1	0.937512	0	11	neutrophil extravasation	BP
10572	GO:0072678	1	0.707413	0	59	T cell migration	BP
10576	GO:0072682	1	0.994229	0	1	eosinophil extravasation	BP
10588	GO:0072711	1	0.943391	0	10	cellular response to hydroxyurea	BP
10597	GO:0072733	1	0.982397	0	3	response to staurosporine	BP
10598	GO:0072734	1	0.982397	0	3	cellular response to staurosporine	BP
10605	GO:0072752	1	0.988511	0	2	cellular response to rapamycin	BP
10607	GO:0075136	1	0.994176	0	1	response to host	BP
10610	GO:0075506	1	0.98843	0	2	entry of viral genome into host nucleus through nuclear pore complex via importin	BP
10623	GO:0080058	1	0.993979	0	1	protein deglutathionylation	BP
10635	GO:0080171	1	0.545449	0	103	lytic vacuole organization	BP
10644	GO:0086005	1	0.865625	0	25	ventricular cardiac muscle cell action potential	BP
10664	GO:0086042	1	0.960501	0	7	cardiac muscle cell-cardiac muscle cell adhesion	BP
10666	GO:0086045	1	0.97747	0	4	membrane depolarization during AV node cell action potential	BP
10674	GO:0086067	1	0.966223	0	6	AV node cell to bundle of His cell communication	BP
10686	GO:0086101	1	0.98253	0	3	endothelin receptor signaling pathway involved in heart process	BP
10689	GO:0089708	1	0.994168	0	1	L-histidine transmembrane export from vacuole	BP
10695	GO:0090024	1	0.976931	0	4	negative regulation of neutrophil chemotaxis	BP
10698	GO:0090027	1	0.959985	0	7	negative regulation of monocyte chemotaxis	BP
10699	GO:0090030	1	0.927896	0	13	regulation of steroid hormone biosynthetic process	BP
10708	GO:0090042	1	0.879843	0	22	tubulin deacetylation	BP
10713	GO:0090050	1	0.90573	0	17	positive regulation of cell migration involved in sprouting angiogenesis	BP
10714	GO:0090051	1	0.927178	0	13	negative regulation of cell migration involved in sprouting angiogenesis	BP
10717	GO:0090067	1	0.994293	0	1	regulation of thalamus size	BP
10718	GO:0090068	1	0.284651	0	214	positive regulation of cell cycle process	BP
10734	GO:0090088	1	0.988207	0	2	regulation of oligopeptide transport	BP
10735	GO:0090089	1	0.988207	0	2	regulation of dipeptide transport	BP
10736	GO:0090090	1	0.544683	0	104	negative regulation of canonical Wnt signaling pathway	BP
10737	GO:0090091	1	0.960029	0	7	positive regulation of extracellular matrix disassembly	BP
10738	GO:0090092	1	0.303343	0	204	regulation of transmembrane receptor protein serine/threonine kinase signaling pathway	BP
10742	GO:0090100	1	0.623879	0	81	positive regulation of transmembrane receptor protein serine/threonine kinase signaling pathway	BP
10743	GO:0090101	1	0.508532	0	116	negative regulation of transmembrane receptor protein serine/threonine kinase signaling pathway	BP
10745	GO:0090103	1	0.92153	0	14	cochlea morphogenesis	BP
10750	GO:0090114	1	0.777204	0	43	COPII-coated vesicle budding	BP
10751	GO:0090116	1	0.971392	0	5	C-5 methylation of cytosine	BP
10755	GO:0090122	1	0.994069	0	1	cholesterol ester hydrolysis involved in cholesterol transport	BP
10768	GO:0090148	1	0.781685	0	42	membrane fission	BP
10770	GO:0090150	1	0.234503	0	245	establishment of protein localization to membrane	BP
10772	GO:0090152	1	0.99427	0	1	establishment of protein localization to mitochondrial membrane involved in mitochondrial fission	BP
10773	GO:0090153	1	0.931935	0	12	regulation of sphingolipid biosynthetic process	BP
10793	GO:0090181	1	0.85359	0	27	regulation of cholesterol metabolic process	BP
10795	GO:0090183	1	0.884618	0	21	regulation of kidney development	BP
10817	GO:0090214	1	0.993919	0	1	spongiotrophoblast layer developmental growth	BP
10824	GO:0090224	1	0.77794	0	43	regulation of spindle organization	BP
10865	GO:0090282	1	0.994192	0	1	positive regulation of transcription involved in G2/M transition of mitotic cell cycle	BP
10866	GO:0090287	1	0.23944	0	244	regulation of cellular response to growth factor stimulus	BP
10867	GO:0090288	1	0.642746	0	76	negative regulation of cellular response to growth factor stimulus	BP
10879	GO:0090305	1	0.879455	0	22	nucleic acid phosphodiester bond hydrolysis	BP
10881	GO:0090307	1	0.671655	0	68	mitotic spindle assembly	BP
10891	GO:0090317	1	0.799698	0	38	negative regulation of intracellular protein transport	BP
10905	GO:0090345	1	0.988178	0	2	cellular organohalogen metabolic process	BP
10906	GO:0090346	1	0.988178	0	2	cellular organofluorine metabolic process	BP
10907	GO:0090347	1	0.99401	0	1	regulation of cellular organohalogen metabolic process	BP
10908	GO:0090348	1	0.99401	0	1	regulation of cellular organofluorine metabolic process	BP
10909	GO:0090349	1	0.99401	0	1	negative regulation of cellular organohalogen metabolic process	BP
10910	GO:0090350	1	0.99401	0	1	negative regulation of cellular organofluorine metabolic process	BP
10930	GO:0090402	1	0.964965	0	6	oncogene-induced cell senescence	BP
10934	GO:0090425	1	0.977113	0	4	acinar cell differentiation	BP
10940	GO:0090481	1	0.942731	0	10	pyrimidine nucleotide-sugar transmembrane transport	BP
10941	GO:0090493	1	0.931132	0	12	catecholamine uptake	BP
10950	GO:0090529	1	0.994046	0	1	cell septum assembly	BP
10951	GO:0090557	1	0.938679	0	11	establishment of endothelial intestinal barrier	BP
10952	GO:0090559	1	0.685888	0	64	regulation of membrane permeability	BP
10955	GO:0090596	1	0.337288	0	186	sensory organ morphogenesis	BP
10962	GO:0090630	1	0.593127	0	90	activation of GTPase activity	BP
10973	GO:0090666	1	0.970828	0	5	scaRNA localization to Cajal body	BP
10977	GO:0090670	1	0.89347	0	19	RNA localization to Cajal body	BP
10978	GO:0090671	1	0.89347	0	19	telomerase RNA localization to Cajal body	BP
10979	GO:0090672	1	0.89347	0	19	telomerase RNA localization	BP
10986	GO:0090685	1	0.89347	0	19	RNA localization to nucleus	BP
10991	GO:0090720	1	0.994351	0	1	primary adaptive immune response	BP
10992	GO:0090721	1	0.994351	0	1	primary adaptive immune response involving T cells and B cells	BP
10993	GO:0090731	1	0.993954	0	1	cellular response to very-low-density lipoprotein particle stimulus	BP
11023	GO:0097062	1	0.895203	0	19	dendritic spine maintenance	BP
11024	GO:0097064	1	0.948678	0	9	ncRNA export from nucleus	BP
11026	GO:0097066	1	0.874723	0	23	response to thyroid hormone	BP
11031	GO:0097080	1	0.994213	0	1	plasma membrane selenite transport	BP
11033	GO:0097086	1	0.994248	0	1	amniotic stem cell differentiation	BP
11037	GO:0097091	1	0.927643	0	13	synaptic vesicle clustering	BP
11042	GO:0097105	1	0.977405	0	4	presynaptic membrane assembly	BP
11053	GO:0097120	1	0.760911	0	47	receptor localization to synapse	BP
11058	GO:0097155	1	0.994368	0	1	fasciculation of sensory neuron axon	BP
11073	GO:0097193	1	0.184159	0	285	intrinsic apoptotic signaling pathway	BP
11090	GO:0097242	1	0.825313	0	33	amyloid-beta clearance	BP
11091	GO:0097250	1	0.958864	0	7	mitochondrial respirasome assembly	BP
11096	GO:0097272	1	0.988237	0	2	ammonium homeostasis	BP
11108	GO:0097305	1	0.344076	0	182	response to alcohol	BP
11109	GO:0097306	1	0.639831	0	77	cellular response to alcohol	BP
11122	GO:0097343	1	0.988548	0	2	ripoptosome assembly	BP
11123	GO:0097345	1	0.812848	0	35	mitochondrial outer membrane permeabilization	BP
11137	GO:0097401	1	0.920557	0	14	synaptic vesicle lumen acidification	BP
11144	GO:0097466	1	0.960342	0	7	ubiquitin-dependent glycoprotein ERAD pathway	BP
11145	GO:0097468	1	0.931634	0	12	programmed cell death in response to reactive oxygen species	BP
11164	GO:0097503	1	0.965831	0	6	sialylation	BP
11166	GO:0097527	1	0.959527	0	7	necroptotic signaling pathway	BP
11170	GO:0097531	1	0.938059	0	11	mast cell migration	BP
11195	GO:0097709	1	0.943503	0	10	connective tissue replacement	BP
11200	GO:0097722	1	0.643918	0	75	sperm motility	BP
11205	GO:0097746	1	0.569271	0	96	blood vessel diameter maintenance	BP
11208	GO:0097752	1	0.982486	0	3	regulation of DNA stability	BP
11222	GO:0098596	1	0.971893	0	5	imitative learning	BP
11224	GO:0098598	1	0.954947	0	8	learned vocalization behavior or vocal learning	BP
11226	GO:0098629	1	0.988444	0	2	trans-Golgi network membrane organization	BP
11243	GO:0098705	1	0.994325	0	1	copper ion import across plasma membrane	BP
11246	GO:0098712	1	0.927589	0	13	L-glutamate import across plasma membrane	BP
11247	GO:0098713	1	0.9713	0	5	leucine import across plasma membrane	BP
11249	GO:0098719	1	0.911623	0	16	sodium ion import across plasma membrane	BP
11252	GO:0098727	1	0.387535	0	162	maintenance of cell number	BP
11254	GO:0098732	1	0.675361	0	67	macromolecule deacylation	BP
11255	GO:0098734	1	0.937221	0	11	macromolecule depalmitoylation	BP
11272	GO:0098773	1	0.622695	0	81	skin epidermis development	BP
11275	GO:0098781	1	0.492243	0	121	ncRNA transcription	BP
11280	GO:0098813	1	0.193476	0	278	nuclear chromosome segregation	BP
11294	GO:0098876	1	0.436157	0	142	vesicle-mediated transport to the plasma membrane	BP
11296	GO:0098880	1	0.960536	0	7	maintenance of postsynaptic specialization structure	BP
11298	GO:0098884	1	0.880422	0	22	postsynaptic neurotransmitter receptor internalization	BP
11327	GO:0098935	1	0.933233	0	12	dendritic transport	BP
11328	GO:0098937	1	0.949548	0	9	anterograde dendritic transport	BP
11347	GO:0098977	1	0.982484	0	3	inhibitory chemical synaptic transmission	BP
11351	GO:0099011	1	0.965784	0	6	neuronal dense core vesicle exocytosis	BP
11352	GO:0099022	1	0.82896	0	32	vesicle tethering	BP
11361	GO:0099072	1	0.665557	0	70	regulation of postsynaptic membrane neurotransmitter receptor levels	BP
11362	GO:0099074	1	0.982646	0	3	mitochondrion to lysosome transport	BP
11363	GO:0099075	1	0.982646	0	3	mitochondrion-derived vesicle mediated transport	BP
11364	GO:0099082	1	0.994274	0	1	retrograde trans-synaptic signaling by neuropeptide	BP
11367	GO:0099093	1	0.982713	0	3	calcium export from the mitochondrion	BP
11370	GO:0099111	1	0.324649	0	192	microtubule-based transport	BP
11371	GO:0099116	1	0.90909	0	16	tRNA 5'-end processing	BP
11378	GO:0099156	1	0.994223	0	1	cell-cell signaling via exosome	BP
11380	GO:0099159	1	0.954689	0	8	regulation of modification of postsynaptic structure	BP
11383	GO:0099170	1	0.890416	0	20	postsynaptic modulation of chemical synaptic transmission	BP
11388	GO:0099175	1	0.62088	0	82	regulation of postsynapse organization	BP
11390	GO:0099178	1	0.982432	0	3	regulation of retrograde trans-synaptic signaling by endocanabinoid	BP
11392	GO:0099180	1	0.988167	0	2	zinc ion import into synaptic vesicle	BP
11405	GO:0099515	1	0.892005	0	20	actin filament-based transport	BP
11407	GO:0099518	1	0.678049	0	67	vesicle cytoskeletal trafficking	BP
11408	GO:0099519	1	0.955296	0	8	dense core granule cytoskeletal transport	BP
11415	GO:0099538	1	0.982841	0	3	synaptic signaling via neuropeptide	BP
11431	GO:0099560	1	0.9224	0	14	synaptic membrane adhesion	BP
11434	GO:0099565	1	0.619672	0	82	chemical synaptic transmission, postsynaptic	BP
11445	GO:0099610	1	0.988161	0	2	action potential initiation	BP
11451	GO:0099625	1	0.905872	0	17	ventricular cardiac muscle cell membrane repolarization	BP
11456	GO:0099637	1	0.900362	0	18	neurotransmitter receptor transport	BP
11467	GO:0101024	1	0.94261	0	10	mitotic nuclear membrane organization	BP
11489	GO:0106049	1	0.943211	0	10	regulation of cellular response to osmotic stress	BP
11504	GO:0106106	1	0.480266	0	125	cold-induced thermogenesis	BP
11523	GO:0106381	1	0.982256	0	3	purine deoxyribonucleotide salvage	BP
11524	GO:0106383	1	0.982256	0	3	dAMP salvage	BP
11525	GO:0110002	1	0.994176	0	1	regulation of tRNA methylation	BP
11530	GO:0110012	1	0.994153	0	1	protein localization to P-body	BP
11532	GO:0110020	1	0.606342	0	86	regulation of actomyosin structure organization	BP
11533	GO:0110021	1	0.98836	0	2	cardiac muscle myoblast proliferation	BP
11534	GO:0110022	1	0.98836	0	2	regulation of cardiac muscle myoblast proliferation	BP
11535	GO:0110024	1	0.98836	0	2	positive regulation of cardiac muscle myoblast proliferation	BP
11536	GO:0110025	1	0.960368	0	7	DNA strand resection involved in replication fork processing	BP
11545	GO:0110062	1	0.994296	0	1	negative regulation of angiotensin-activated signaling pathway	BP
11562	GO:0110113	1	0.988494	0	2	positive regulation of lipid transporter activity	BP
11567	GO:0120006	1	0.994327	0	1	regulation of glutamatergic neuron differentiation	BP
11568	GO:0120008	1	0.994327	0	1	positive regulation of glutamatergic neuron differentiation	BP
11573	GO:0120033	1	0.815149	0	35	negative regulation of plasma membrane bounded cell projection assembly	BP
11578	GO:0120040	1	0.971343	0	5	regulation of macrophage proliferation	BP
11581	GO:0120045	1	0.98834	0	2	stereocilium maintenance	BP
11602	GO:0120161	1	0.483071	0	124	regulation of cold-induced thermogenesis	BP
11603	GO:0120162	1	0.622047	0	81	positive regulation of cold-induced thermogenesis	BP
11606	GO:0120169	1	0.994297	0	1	detection of cold stimulus involved in thermoception	BP
11619	GO:0120193	1	0.700138	0	61	tight junction organization	BP
11628	GO:0120255	1	0.911453	0	16	olefinic compound biosynthetic process	BP
11634	GO:0120305	1	0.92195	0	14	regulation of pigmentation	BP
11640	GO:0140013	1	0.434138	0	142	meiotic nuclear division	BP
11641	GO:0140014	1	0.216698	0	259	mitotic nuclear division	BP
11647	GO:0140042	1	0.926456	0	13	lipid droplet formation	BP
11652	GO:0140053	1	0.376337	0	163	mitochondrial gene expression	BP
11653	GO:0140056	1	0.64166	0	76	organelle localization by membrane tethering	BP
11663	GO:0140131	1	0.915753	0	15	positive regulation of lymphocyte chemotaxis	BP
11680	GO:0140239	1	0.880422	0	22	postsynaptic endocytosis	BP
11700	GO:0140354	1	0.900559	0	18	lipid import into cell	BP
11705	GO:0140447	1	0.982545	0	3	cytokine precursor processing	BP
11710	GO:0140459	1	0.97107	0	5	response to Gram-positive bacterium	BP
11719	GO:0140507	1	0.970672	0	5	granzyme-mediated programmed cell death signaling pathway	BP
11721	GO:0140541	1	0.988534	0	2	piRNA transcription	BP
11724	GO:0140546	1	0.190621	0	280	defense response to symbiont	BP
11739	GO:0140694	1	0.115502	0	365	non-membrane-bounded organelle assembly	BP
11747	GO:0140747	1	0.634452	0	78	regulation of ncRNA transcription	BP
11748	GO:0140754	1	0.994303	0	1	reorganization of cellular membranes to establish viral sites of replication	BP
11754	GO:0140888	1	0.625126	0	80	interferon-mediated signaling pathway	BP
11756	GO:0140894	1	0.782702	0	42	endolysosomal toll-like receptor signaling pathway	BP
11775	GO:0141007	1	0.971445	0	5	siRNA-mediated retrotransposon silencing by heterochromatin formation	BP
11785	GO:0141087	1	0.890186	0	20	positive regulation of inflammasome-mediated signaling pathway	BP
11787	GO:0150007	1	0.988668	0	2	clathrin-dependent synaptic vesicle endocytosis	BP
11798	GO:0150035	1	0.994274	0	1	regulation of trans-synaptic signaling by BDNF, modulating synaptic transmission	BP
11800	GO:0150038	1	0.994274	0	1	postsynaptic dense core vesicle exocytosis	BP
11801	GO:0150044	1	0.994274	0	1	regulation of postsynaptic dense core vesicle exocytosis	BP
11824	GO:0150105	1	0.890942	0	20	protein localization to cell-cell junction	BP
11828	GO:0150115	1	0.590638	0	91	cell-substrate junction organization	BP
11831	GO:0150118	1	0.927722	0	13	negative regulation of cell-substrate junction organization	BP
11847	GO:0150200	1	0.993954	0	1	regulation of transport across blood-brain barrier	BP
11848	GO:0150201	1	0.993954	0	1	positive regulation of transport across blood-brain barrier	BP
11859	GO:0160077	1	0.994099	0	1	lipid droplet fusion	BP
11864	GO:1900003	1	0.994352	0	1	regulation of serine-type endopeptidase activity	BP
11865	GO:1900004	1	0.994352	0	1	negative regulation of serine-type endopeptidase activity	BP
11866	GO:1900005	1	0.994352	0	1	positive regulation of serine-type endopeptidase activity	BP
11885	GO:1900044	1	0.927121	0	13	regulation of protein K63-linked ubiquitination	BP
11887	GO:1900046	1	0.731881	0	53	regulation of hemostasis	BP
11894	GO:1900063	1	0.977109	0	4	regulation of peroxisome organization	BP
11918	GO:1900115	1	0.938136	0	11	extracellular regulation of signal transduction	BP
11919	GO:1900116	1	0.938136	0	11	extracellular negative regulation of signal transduction	BP
11923	GO:1900120	1	0.926827	0	13	regulation of receptor binding	BP
11924	GO:1900121	1	0.954382	0	8	negative regulation of receptor binding	BP
11931	GO:1900133	1	0.988468	0	2	regulation of renin secretion into blood stream	BP
11942	GO:1900149	1	0.988464	0	2	positive regulation of Schwann cell migration	BP
11943	GO:1900150	1	0.976924	0	4	regulation of defense response to fungus	BP
11958	GO:1900180	1	0.472737	0	128	regulation of protein localization to nucleus	BP
11960	GO:1900182	1	0.615946	0	83	positive regulation of protein localization to nucleus	BP
11979	GO:1900223	1	0.959806	0	7	positive regulation of amyloid-beta clearance	BP
11981	GO:1900225	1	0.829348	0	32	regulation of NLRP3 inflammasome complex assembly	BP
11987	GO:1900239	1	0.994311	0	1	regulation of phenotypic switching	BP
11988	GO:1900240	1	0.994311	0	1	negative regulation of phenotypic switching	BP
11991	GO:1900245	1	0.982914	0	3	positive regulation of MDA-5 signaling pathway	BP
11997	GO:1900262	1	0.947861	0	9	regulation of DNA-directed DNA polymerase activity	BP
11998	GO:1900264	1	0.947861	0	9	positive regulation of DNA-directed DNA polymerase activity	BP
12004	GO:1900276	1	0.994231	0	1	regulation of proteinase activated receptor activity	BP
12011	GO:1900370	1	0.921986	0	14	positive regulation of post-transcriptional gene silencing by RNA	BP
12013	GO:1900372	1	0.977067	0	4	negative regulation of purine nucleotide biosynthetic process	BP
12020	GO:1900409	1	0.994276	0	1	positive regulation of cellular response to oxidative stress	BP
12023	GO:1900426	1	0.942971	0	10	positive regulation of defense response to bacterium	BP
12035	GO:1900533	1	0.994002	0	1	palmitic acid metabolic process	BP
12036	GO:1900535	1	0.994002	0	1	palmitic acid biosynthetic process	BP
12038	GO:1900543	1	0.959517	0	7	negative regulation of purine nucleotide metabolic process	BP
12044	GO:1900673	1	0.994283	0	1	olefin metabolic process	BP
12064	GO:1900923	1	0.988223	0	2	regulation of glycine import across plasma membrane	BP
12065	GO:1900924	1	0.988223	0	2	negative regulation of glycine import across plasma membrane	BP
12076	GO:1901026	1	0.988548	0	2	ripoptosome assembly involved in necroptotic process	BP
12093	GO:1901078	1	0.971271	0	5	negative regulation of relaxation of muscle	BP
12103	GO:1901136	1	0.401605	0	154	carbohydrate derivative catabolic process	BP
12115	GO:1901165	1	0.965384	0	6	positive regulation of trophoblast cell migration	BP
12127	GO:1901202	1	0.994114	0	1	negative regulation of extracellular matrix assembly	BP
12129	GO:1901207	1	0.994268	0	1	regulation of heart looping	BP
12130	GO:1901222	1	0.588739	0	90	regulation of non-canonical NF-kappaB signal transduction	BP
12132	GO:1901224	1	0.690185	0	63	positive regulation of non-canonical NF-kappaB signal transduction	BP
12142	GO:1901255	1	0.98837	0	2	nucleotide-excision repair involved in interstrand cross-link repair	BP
12149	GO:1901291	1	0.994055	0	1	negative regulation of double-strand break repair via single-strand annealing	BP
12150	GO:1901292	1	0.642355	0	75	nucleoside phosphate catabolic process	BP
12201	GO:1901463	1	0.959095	0	7	regulation of tetrapyrrole biosynthetic process	BP
12204	GO:1901490	1	0.983002	0	3	regulation of lymphangiogenesis	BP
12213	GO:1901522	1	0.910865	0	16	positive regulation of transcription from RNA polymerase II promoter involved in cellular response to chemical stimulus	BP
12216	GO:1901525	1	0.965748	0	6	negative regulation of mitophagy	BP
12219	GO:1901532	1	0.815412	0	35	regulation of hematopoietic progenitor cell differentiation	BP
12227	GO:1901551	1	0.98855	0	2	negative regulation of endothelial cell development	BP
12242	GO:1901607	1	0.70651	0	59	alpha-amino acid biosynthetic process	BP
12247	GO:1901617	1	0.348343	0	179	organic hydroxy compound biosynthetic process	BP
12268	GO:1901657	1	0.668292	0	68	glycosyl compound metabolic process	BP
12270	GO:1901659	1	0.873211	0	23	glycosyl compound biosynthetic process	BP
12274	GO:1901663	1	0.903926	0	17	quinone biosynthetic process	BP
12288	GO:1901706	1	0.988402	0	2	mesenchymal cell differentiation involved in bone development	BP
12291	GO:1901724	1	0.960005	0	7	positive regulation of cell proliferation involved in kidney development	BP
12300	GO:1901753	1	0.99414	0	1	leukotriene A4 biosynthetic process	BP
12301	GO:1901796	1	0.547265	0	102	regulation of signal transduction by p53 class mediator	BP
12312	GO:1901836	1	0.915828	0	15	regulation of transcription of nucleolar large rRNA by RNA polymerase I	BP
12317	GO:1901843	1	0.982711	0	3	positive regulation of high voltage-gated calcium channel activity	BP
12322	GO:1901858	1	0.964914	0	6	regulation of mitochondrial DNA metabolic process	BP
12327	GO:1901863	1	0.911797	0	16	positive regulation of muscle tissue development	BP
12328	GO:1901873	1	0.216471	0	259	regulation of post-translational protein modification	BP
12329	GO:1901874	1	0.605967	0	85	negative regulation of post-translational protein modification	BP
12330	GO:1901875	1	0.429427	0	144	positive regulation of post-translational protein modification	BP
12333	GO:1901881	1	0.916407	0	15	positive regulation of protein depolymerization	BP
12335	GO:1901889	1	0.865641	0	25	negative regulation of cell junction assembly	BP
12340	GO:1901897	1	0.982996	0	3	regulation of relaxation of cardiac muscle	BP
12348	GO:1901950	1	0.955296	0	8	dense core granule transport	BP
12351	GO:1901954	1	0.994318	0	1	regulation of retrograde dense core granule transport	BP
12352	GO:1901956	1	0.994318	0	1	positive regulation of retrograde dense core granule transport	BP
12361	GO:1901983	1	0.816056	0	35	regulation of protein acetylation	BP
12364	GO:1901987	1	0.0965867	0	394	regulation of cell cycle phase transition	BP
12365	GO:1901988	1	0.237156	0	244	negative regulation of cell cycle phase transition	BP
12366	GO:1901989	1	0.569034	0	96	positive regulation of cell cycle phase transition	BP
12367	GO:1901990	1	0.162479	0	307	regulation of mitotic cell cycle phase transition	BP
12368	GO:1901991	1	0.365307	0	171	negative regulation of mitotic cell cycle phase transition	BP
12369	GO:1901992	1	0.632679	0	78	positive regulation of mitotic cell cycle phase transition	BP
12378	GO:1902004	1	0.916269	0	15	positive regulation of amyloid-beta formation	BP
12380	GO:1902017	1	0.676431	0	67	regulation of cilium assembly	BP
12384	GO:1902022	1	0.966034	0	6	L-lysine transport	BP
12385	GO:1902024	1	0.982663	0	3	L-histidine transport	BP
12403	GO:1902073	1	0.993954	0	1	positive regulation of hypoxia-inducible factor-1alpha signaling pathway	BP
12413	GO:1902099	1	0.58877	0	90	regulation of metaphase/anaphase transition of cell cycle	BP
12417	GO:1902103	1	0.988442	0	2	negative regulation of metaphase/anaphase transition of meiotic cell cycle	BP
12420	GO:1902106	1	0.625486	0	80	negative regulation of leukocyte differentiation	BP
12427	GO:1902117	1	0.628119	0	80	positive regulation of organelle assembly	BP
12431	GO:1902159	1	0.99432	0	1	regulation of cyclic nucleotide-gated ion channel activity	BP
12432	GO:1902161	1	0.99432	0	1	positive regulation of cyclic nucleotide-gated ion channel activity	BP
12435	GO:1902165	1	0.904116	0	17	regulation of intrinsic apoptotic signaling pathway in response to DNA damage by p53 class mediator	BP
12437	GO:1902167	1	0.993873	0	1	positive regulation of intrinsic apoptotic signaling pathway in response to DNA damage by p53 class mediator	BP
12454	GO:1902219	1	0.982843	0	3	negative regulation of intrinsic apoptotic signaling pathway in response to osmotic stress	BP
12472	GO:1902253	1	0.82728	0	32	regulation of intrinsic apoptotic signaling pathway by p53 class mediator	BP
12483	GO:1902269	1	0.988491	0	2	positive regulation of polyamine transmembrane transport	BP
12519	GO:1902369	1	0.660587	0	71	negative regulation of RNA catabolic process	BP
12528	GO:1902407	1	0.983061	0	3	assembly of actomyosin apparatus involved in mitotic cytokinesis	BP
12531	GO:1902414	1	0.600269	0	88	protein localization to cell junction	BP
12550	GO:1902475	1	0.729639	0	54	L-alpha-amino acid transmembrane transport	BP
12559	GO:1902512	1	0.982054	0	3	positive regulation of apoptotic DNA fragmentation	BP
12584	GO:1902570	1	0.904625	0	17	protein localization to nucleolus	BP
12587	GO:1902573	1	0.994352	0	1	positive regulation of serine-type peptidase activity	BP
12602	GO:1902623	1	0.971282	0	5	negative regulation of neutrophil migration	BP
12607	GO:1902631	1	0.988296	0	2	negative regulation of membrane hyperpolarization	BP
12608	GO:1902633	1	0.982875	0	3	1-phosphatidyl-1D-myo-inositol 4,5-bisphosphate metabolic process	BP
12609	GO:1902635	1	0.982875	0	3	1-phosphatidyl-1D-myo-inositol 4,5-bisphosphate biosynthetic process	BP
12625	GO:1902686	1	0.789335	0	40	mitochondrial outer membrane permeabilization involved in programmed cell death	BP
12631	GO:1902725	1	0.994152	0	1	negative regulation of satellite cell differentiation	BP
12637	GO:1902742	1	0.850162	0	28	apoptotic process involved in development	BP
12641	GO:1902746	1	0.954153	0	8	regulation of lens fiber cell differentiation	BP
12643	GO:1902748	1	0.994326	0	1	positive regulation of lens fiber cell differentiation	BP
12644	GO:1902749	1	0.527502	0	109	regulation of cell cycle G2/M phase transition	BP
12645	GO:1902750	1	0.675387	0	67	negative regulation of cell cycle G2/M phase transition	BP
12646	GO:1902751	1	0.839024	0	30	positive regulation of cell cycle G2/M phase transition	BP
12654	GO:1902803	1	0.971495	0	5	regulation of synaptic vesicle transport	BP
12656	GO:1902806	1	0.392502	0	159	regulation of cell cycle G1/S phase transition	BP
12657	GO:1902807	1	0.67135	0	68	negative regulation of cell cycle G1/S phase transition	BP
12664	GO:1902823	1	0.988603	0	2	negative regulation of late endosome to lysosome transport	BP
12671	GO:1902850	1	0.405047	0	154	microtubule cytoskeleton organization involved in mitosis	BP
12676	GO:1902859	1	0.987872	0	2	propionyl-CoA catabolic process	BP
12677	GO:1902860	1	0.994085	0	1	propionyl-CoA biosynthetic process	BP
12686	GO:1902889	1	0.988507	0	2	protein localization to spindle microtubule	BP
12690	GO:1902896	1	0.98849	0	2	terminal web assembly	BP
12695	GO:1902905	1	0.410876	0	152	positive regulation of supramolecular fiber organization	BP
12699	GO:1902914	1	0.868765	0	24	regulation of protein polyubiquitination	BP
12704	GO:1902932	1	0.90602	0	17	positive regulation of alcohol biosynthetic process	BP
12707	GO:1902941	1	0.99432	0	1	regulation of voltage-gated chloride channel activity	BP
12708	GO:1902943	1	0.99432	0	1	positive regulation of voltage-gated chloride channel activity	BP
12716	GO:1902953	1	0.977309	0	4	positive regulation of ER to Golgi vesicle-mediated transport	BP
12736	GO:1902991	1	0.800774	0	38	regulation of amyloid precursor protein catabolic process	BP
12744	GO:1903000	1	0.993954	0	1	regulation of lipid transport across blood-brain barrier	BP
12745	GO:1903002	1	0.993954	0	1	positive regulation of lipid transport across blood-brain barrier	BP
12750	GO:1903008	1	0.436434	0	141	organelle disassembly	BP
12753	GO:1903015	1	0.994058	0	1	regulation of exo-alpha-sialidase activity	BP
12754	GO:1903016	1	0.994058	0	1	negative regulation of exo-alpha-sialidase activity	BP
12761	GO:1903028	1	0.982426	0	3	positive regulation of opsonization	BP
12771	GO:1903046	1	0.392708	0	159	meiotic cell cycle process	BP
12772	GO:1903047	1	0.0149168	0	702	mitotic cell cycle process	BP
12774	GO:1903051	1	0.702611	0	60	negative regulation of proteolysis involved in protein catabolic process	BP
12787	GO:1903071	1	0.965374	0	6	positive regulation of ER-associated ubiquitin-dependent protein catabolic process	BP
12790	GO:1903076	1	0.580265	0	93	regulation of protein localization to plasma membrane	BP
12799	GO:1903100	1	0.994318	0	1	1-phosphatidyl-1D-myo-inositol 3,5-bisphosphate metabolic process	BP
12811	GO:1903141	1	0.98855	0	2	negative regulation of establishment of endothelial barrier	BP
12813	GO:1903146	1	0.791708	0	40	regulation of autophagy of mitochondrion	BP
12822	GO:1903179	1	0.982364	0	3	regulation of dopamine biosynthetic process	BP
12833	GO:1903210	1	0.982975	0	3	podocyte apoptotic process	BP
12841	GO:1903232	1	0.895072	0	19	melanosome assembly	BP
12855	GO:1903276	1	0.982422	0	3	regulation of sodium ion export across plasma membrane	BP
12856	GO:1903278	1	0.982422	0	3	positive regulation of sodium ion export across plasma membrane	BP
12860	GO:1903282	1	0.994207	0	1	regulation of glutathione peroxidase activity	BP
12861	GO:1903284	1	0.994207	0	1	positive regulation of glutathione peroxidase activity	BP
12864	GO:1903288	1	0.982422	0	3	positive regulation of potassium ion import across plasma membrane	BP
12876	GO:1903307	1	0.823828	0	33	positive regulation of regulated secretory pathway	BP
12877	GO:1903311	1	0.214084	0	262	regulation of mRNA metabolic process	BP
12878	GO:1903312	1	0.619055	0	82	negative regulation of mRNA metabolic process	BP
12879	GO:1903313	1	0.481164	0	125	positive regulation of mRNA metabolic process	BP
12880	GO:1903317	1	0.70733	0	59	regulation of protein maturation	BP
12883	GO:1903320	1	0.26766	0	223	regulation of protein modification by small protein conjugation or removal	BP
12884	GO:1903321	1	0.627543	0	79	negative regulation of protein modification by small protein conjugation or removal	BP
12885	GO:1903322	1	0.49413	0	120	positive regulation of protein modification by small protein conjugation or removal	BP
12894	GO:1903336	1	0.988603	0	2	negative regulation of vacuolar transport	BP
12904	GO:1903365	1	0.954268	0	8	regulation of fear response	BP
12905	GO:1903367	1	0.971093	0	5	positive regulation of fear response	BP
12906	GO:1903371	1	0.965842	0	6	regulation of endoplasmic reticulum tubular network organization	BP
12909	GO:1903376	1	0.904988	0	17	regulation of oxidative stress-induced neuron intrinsic apoptotic signaling pathway	BP
12923	GO:1903401	1	0.966034	0	6	L-lysine transmembrane transport	BP
12939	GO:1903428	1	0.921368	0	14	positive regulation of reactive oxygen species biosynthetic process	BP
12942	GO:1903431	1	0.965583	0	6	positive regulation of cell maturation	BP
12944	GO:1903433	1	0.988463	0	2	regulation of constitutive secretory pathway	BP
12947	GO:1903436	1	0.988575	0	2	regulation of mitotic cytokinetic process	BP
12948	GO:1903438	1	0.988575	0	2	positive regulation of mitotic cytokinetic process	BP
12959	GO:1903475	1	0.983061	0	3	mitotic actomyosin contractile ring assembly	BP
12960	GO:1903479	1	0.983061	0	3	mitotic actomyosin contractile ring assembly actin filament organization	BP
12961	GO:1903487	1	0.988313	0	2	regulation of lactation	BP
12968	GO:1903513	1	0.848725	0	28	endoplasmic reticulum to cytosol transport	BP
12981	GO:1903531	1	0.523592	0	110	negative regulation of secretion by cell	BP
12983	GO:1903533	1	0.655648	0	72	regulation of protein targeting	BP
12985	GO:1903538	1	0.988322	0	2	regulation of meiotic cell cycle process involved in oocyte maturation	BP
12988	GO:1903541	1	0.910459	0	16	regulation of exosomal secretion	BP
12989	GO:1903542	1	0.977032	0	4	negative regulation of exosomal secretion	BP
12998	GO:1903557	1	0.579241	0	93	positive regulation of tumor necrosis factor superfamily cytokine production	BP
13005	GO:1903573	1	0.785677	0	41	negative regulation of response to endoplasmic reticulum stress	BP
13017	GO:1903596	1	0.96545	0	6	regulation of gap junction assembly	BP
13018	GO:1903597	1	0.988257	0	2	negative regulation of gap junction assembly	BP
13019	GO:1903598	1	0.976925	0	4	positive regulation of gap junction assembly	BP
13023	GO:1903614	1	0.988144	0	2	negative regulation of protein tyrosine phosphatase activity	BP
13033	GO:1903649	1	0.830436	0	32	regulation of cytoplasmic transport	BP
13037	GO:1903660	1	0.994352	0	1	negative regulation of complement-dependent cytotoxicity	BP
13046	GO:1903689	1	0.955407	0	8	regulation of wound healing, spreading of epidermal cells	BP
13051	GO:1903701	1	0.988542	0	2	substantia propria of cornea development	BP
13062	GO:1903715	1	0.837733	0	30	regulation of aerobic respiration	BP
13099	GO:1903789	1	0.921758	0	14	regulation of amino acid transmembrane transport	BP
13104	GO:1903795	1	0.99432	0	1	regulation of inorganic anion transmembrane transport	BP
13105	GO:1903797	1	0.99432	0	1	positive regulation of inorganic anion transmembrane transport	BP
13107	GO:1903799	1	0.948895	0	9	negative regulation of miRNA processing	BP
13109	GO:1903801	1	0.9713	0	5	L-leucine import across plasma membrane	BP
13111	GO:1903804	1	0.976912	0	4	glycine import across plasma membrane	BP
13121	GO:1903828	1	0.351054	0	178	negative regulation of protein localization	BP
13128	GO:1903844	1	0.48511	0	124	regulation of cellular response to transforming growth factor beta stimulus	BP
13150	GO:1903897	1	0.943389	0	10	regulation of PERK-mediated unfolded protein response	BP
13151	GO:1903898	1	0.965633	0	6	negative regulation of PERK-mediated unfolded protein response	BP
13154	GO:1903901	1	0.877655	0	22	negative regulation of viral life cycle	BP
13159	GO:1903906	1	0.994161	0	1	regulation of plasma membrane raft polarization	BP
13168	GO:1903918	1	0.994334	0	1	regulation of actin filament severing	BP
13169	GO:1903919	1	0.994334	0	1	negative regulation of actin filament severing	BP
13172	GO:1903925	1	0.988611	0	2	response to bisphenol A	BP
13173	GO:1903926	1	0.988611	0	2	cellular response to bisphenol A	BP
13181	GO:1903941	1	0.994318	0	1	negative regulation of respiratory gaseous exchange	BP
13183	GO:1903943	1	0.960713	0	7	regulation of hepatocyte apoptotic process	BP
13188	GO:1903952	1	0.994268	0	1	regulation of voltage-gated potassium channel activity involved in atrial cardiac muscle cell action potential repolarization	BP
13189	GO:1903954	1	0.994268	0	1	positive regulation of voltage-gated potassium channel activity involved in atrial cardiac muscle cell action potential repolarization	BP
13198	GO:1903971	1	0.988574	0	2	positive regulation of response to macrophage colony-stimulating factor	BP
13200	GO:1903974	1	0.988574	0	2	positive regulation of cellular response to macrophage colony-stimulating factor stimulus	BP
13204	GO:1903978	1	0.910596	0	16	regulation of microglial cell activation	BP
13224	GO:1904023	1	0.988352	0	2	regulation of glucose catabolic process to lactate via pyruvate	BP
13225	GO:1904024	1	0.988352	0	2	negative regulation of glucose catabolic process to lactate via pyruvate	BP
13250	GO:1904059	1	0.983058	0	3	regulation of locomotor rhythm	BP
13260	GO:1904094	1	0.994318	0	1	positive regulation of autophagic cell death	BP
13263	GO:1904103	1	0.98812	0	2	regulation of convergent extension involved in gastrulation	BP
13264	GO:1904105	1	0.98812	0	2	positive regulation of convergent extension involved in gastrulation	BP
13275	GO:1904151	1	0.976365	0	4	positive regulation of microglial cell mediated cytotoxicity	BP
13329	GO:1904263	1	0.7423	0	51	positive regulation of TORC1 signaling	BP
13336	GO:1904282	1	0.994059	0	1	regulation of antigen processing and presentation of endogenous peptide antigen via MHC class I	BP
13337	GO:1904283	1	0.994059	0	1	negative regulation of antigen processing and presentation of endogenous peptide antigen via MHC class I	BP
13339	GO:1904290	1	0.994293	0	1	negative regulation of mitotic DNA damage checkpoint	BP
13343	GO:1904294	1	0.921526	0	14	positive regulation of ERAD pathway	BP
13361	GO:1904340	1	0.988263	0	2	positive regulation of dopaminergic neuron differentiation	BP
13368	GO:1904350	1	0.92764	0	13	regulation of protein catabolic process in the vacuole	BP
13380	GO:1904375	1	0.501282	0	118	regulation of protein localization to cell periphery	BP
13382	GO:1904377	1	0.692862	0	63	positive regulation of protein localization to cell periphery	BP
13383	GO:1904378	1	0.982692	0	3	maintenance of unfolded protein involved in ERAD pathway	BP
13386	GO:1904382	1	0.960342	0	7	mannose trimming involved in glycoprotein ERAD pathway	BP
13395	GO:1904395	1	0.988546	0	2	positive regulation of skeletal muscle acetylcholine-gated channel clustering	BP
13400	GO:1904404	1	0.994332	0	1	response to formaldehyde	BP
13401	GO:1904406	1	0.94304	0	10	negative regulation of nitric oxide metabolic process	BP
13417	GO:1904432	1	0.988023	0	2	regulation of ferrous iron binding	BP
13418	GO:1904434	1	0.988023	0	2	positive regulation of ferrous iron binding	BP
13419	GO:1904435	1	0.988023	0	2	regulation of transferrin receptor binding	BP
13420	GO:1904437	1	0.988023	0	2	positive regulation of transferrin receptor binding	BP
13428	GO:1904448	1	0.988662	0	2	regulation of aspartate secretion	BP
13429	GO:1904450	1	0.988662	0	2	positive regulation of aspartate secretion	BP
13433	GO:1904466	1	0.988574	0	2	positive regulation of matrix metallopeptidase secretion	BP
13434	GO:1904470	1	0.993977	0	1	regulation of endothelin production	BP
13435	GO:1904472	1	0.993977	0	1	positive regulation of endothelin production	BP
13447	GO:1904515	1	0.971679	0	5	positive regulation of TORC2 signaling	BP
13457	GO:1904533	1	0.982756	0	3	regulation of telomeric loop disassembly	BP
13468	GO:1904562	1	0.988698	0	2	phosphatidylinositol 5-phosphate metabolic process	BP
13476	GO:1904582	1	0.982569	0	3	positive regulation of intracellular mRNA localization	BP
13485	GO:1904596	1	0.994047	0	1	regulation of connective tissue replacement involved in inflammatory response wound healing	BP
13486	GO:1904597	1	0.994047	0	1	negative regulation of connective tissue replacement involved in inflammatory response wound healing	BP
13488	GO:1904612	1	0.977252	0	4	response to 2,3,7,8-tetrachlorodibenzodioxine	BP
13504	GO:1904659	1	0.598731	0	88	glucose transmembrane transport	BP
13530	GO:1904706	1	0.894624	0	19	negative regulation of vascular associated smooth muscle cell proliferation	BP
13534	GO:1904715	1	0.982466	0	3	negative regulation of chaperone-mediated autophagy	BP
13535	GO:1904716	1	0.994116	0	1	positive regulation of chaperone-mediated autophagy	BP
13543	GO:1904734	1	0.982039	0	3	positive regulation of electron transfer activity	BP
13546	GO:1904738	1	0.885903	0	21	vascular associated smooth muscle cell migration	BP
13548	GO:1904743	1	0.988713	0	2	negative regulation of telomeric DNA binding	BP
13553	GO:1904749	1	0.948521	0	9	regulation of protein localization to nucleolus	BP
13564	GO:1904776	1	0.954744	0	8	regulation of protein localization to cell cortex	BP
13566	GO:1904778	1	0.966052	0	6	positive regulation of protein localization to cell cortex	BP
13572	GO:1904784	1	0.994312	0	1	NLRP1 inflammasome complex assembly	BP
13576	GO:1904796	1	0.982763	0	3	regulation of core promoter binding	BP
13579	GO:1904799	1	0.994267	0	1	regulation of neuron remodeling	BP
13580	GO:1904800	1	0.994267	0	1	negative regulation of neuron remodeling	BP
13581	GO:1904803	1	0.993873	0	1	regulation of translation involved in cellular response to UV	BP
13588	GO:1904815	1	0.988392	0	2	negative regulation of protein localization to chromosome, telomeric region	BP
13591	GO:1904825	1	0.988484	0	2	protein localization to microtubule plus-end	BP
13599	GO:1904843	1	0.994088	0	1	cellular response to nitroglycerin	BP
13601	GO:1904845	1	0.988407	0	2	cellular response to L-glutamine	BP
13629	GO:1904889	1	0.943661	0	10	regulation of excitatory synapse assembly	BP
13632	GO:1904892	1	0.671457	0	68	regulation of receptor signaling pathway via STAT	BP
13634	GO:1904894	1	0.819568	0	34	positive regulation of receptor signaling pathway via STAT	BP
13653	GO:1904933	1	0.994316	0	1	regulation of cell proliferation in midbrain	BP
13654	GO:1904934	1	0.994316	0	1	negative regulation of cell proliferation in midbrain	BP
13656	GO:1904937	1	0.994327	0	1	sensory neuron migration	BP
13660	GO:1904950	1	0.548522	0	102	negative regulation of establishment of protein localization	BP
13664	GO:1904955	1	0.994316	0	1	planar cell polarity pathway involved in midbrain dopaminergic neuron differentiation	BP
13665	GO:1904956	1	0.988263	0	2	regulation of midbrain dopaminergic neuron differentiation	BP
13666	GO:1904958	1	0.988263	0	2	positive regulation of midbrain dopaminergic neuron differentiation	BP
13668	GO:1904960	1	0.982039	0	3	positive regulation of cytochrome-c oxidase activity	BP
13676	GO:1904979	1	0.988307	0	2	negative regulation of endosome organization	BP
13681	GO:1904990	1	0.994125	0	1	regulation of adenylate cyclase-inhibiting dopamine receptor signaling pathway	BP
13682	GO:1904992	1	0.994125	0	1	positive regulation of adenylate cyclase-inhibiting dopamine receptor signaling pathway	BP
13697	GO:1905025	1	0.994197	0	1	negative regulation of membrane repolarization during ventricular cardiac muscle cell action potential	BP
13699	GO:1905031	1	0.977294	0	4	regulation of membrane repolarization during cardiac muscle cell action potential	BP
13700	GO:1905032	1	0.994197	0	1	negative regulation of membrane repolarization during cardiac muscle cell action potential	BP
13702	GO:1905034	1	0.976924	0	4	regulation of antifungal innate immune response	BP
13703	GO:1905035	1	0.988511	0	2	negative regulation of antifungal innate immune response	BP
13705	GO:1905037	1	0.506997	0	116	autophagosome organization	BP
13706	GO:1905038	1	0.931935	0	12	regulation of membrane lipid metabolic process	BP
13709	GO:1905041	1	0.994099	0	1	regulation of epithelium regeneration	BP
13710	GO:1905042	1	0.994099	0	1	negative regulation of epithelium regeneration	BP
13717	GO:1905053	1	0.987979	0	2	positive regulation of base-excision repair	BP
13739	GO:1905133	1	0.988442	0	2	negative regulation of meiotic chromosome separation	BP
13742	GO:1905143	1	0.994006	0	1	eukaryotic translation initiation factor 2 complex assembly	BP
13745	GO:1905146	1	0.890461	0	20	lysosomal protein catabolic process	BP
13756	GO:1905168	1	0.814473	0	35	positive regulation of double-strand break repair via homologous recombination	BP
13768	GO:1905204	1	0.994047	0	1	negative regulation of connective tissue replacement	BP
13771	GO:1905208	1	0.954953	0	8	negative regulation of cardiocyte differentiation	BP
13833	GO:1905355	1	0.994307	0	1	spine apparatus assembly	BP
13836	GO:1905365	1	0.988307	0	2	regulation of intralumenal vesicle formation	BP
13837	GO:1905366	1	0.988307	0	2	negative regulation of intralumenal vesicle formation	BP
13855	GO:1905415	1	0.994274	0	1	positive regulation of dense core granule exocytosis	BP
13857	GO:1905424	1	0.988263	0	2	regulation of Wnt-mediated midbrain dopaminergic neuron differentiation	BP
13858	GO:1905426	1	0.988263	0	2	positive regulation of Wnt-mediated midbrain dopaminergic neuron differentiation	BP
13861	GO:1905432	1	0.994274	0	1	regulation of retrograde trans-synaptic signaling by neuropeptide	BP
13862	GO:1905433	1	0.994274	0	1	negative regulation of retrograde trans-synaptic signaling by neuropeptide	BP
13876	GO:1905458	1	0.982612	0	3	positive regulation of lymphoid progenitor cell differentiation	BP
13881	GO:1905463	1	0.982633	0	3	negative regulation of DNA duplex unwinding	BP
13882	GO:1905464	1	0.988369	0	2	positive regulation of DNA duplex unwinding	BP
13883	GO:1905475	1	0.402867	0	155	regulation of protein localization to membrane	BP
13885	GO:1905477	1	0.590636	0	90	positive regulation of protein localization to membrane	BP
13894	GO:1905515	1	0.700958	0	61	non-motile cilium assembly	BP
13895	GO:1905516	1	0.98276	0	3	positive regulation of fertilization	BP
13904	GO:1905533	1	0.988358	0	2	negative regulation of leucine import across plasma membrane	BP
13905	GO:1905534	1	0.994293	0	1	positive regulation of leucine import across plasma membrane	BP
13911	GO:1905552	1	0.982369	0	3	positive regulation of protein localization to endoplasmic reticulum	BP
13915	GO:1905563	1	0.971232	0	5	negative regulation of vascular endothelial cell proliferation	BP
13922	GO:1905590	1	0.988226	0	2	fibronectin fibril organization	BP
13952	GO:1905666	1	0.927965	0	13	regulation of protein localization to endosome	BP
13956	GO:1905671	1	0.932244	0	12	regulation of lysosome organization	BP
13957	GO:1905672	1	0.977114	0	4	negative regulation of lysosome organization	BP
13976	GO:1905725	1	0.988484	0	2	protein localization to microtubule end	BP
13986	GO:1905767	1	0.994326	0	1	regulation of double-stranded telomeric DNA binding	BP
13987	GO:1905768	1	0.994326	0	1	negative regulation of double-stranded telomeric DNA binding	BP
13988	GO:1905770	1	0.982502	0	3	regulation of mesodermal cell differentiation	BP
13991	GO:1905774	1	0.982419	0	3	regulation of DNA helicase activity	BP
13993	GO:1905776	1	0.988369	0	2	positive regulation of DNA helicase activity	BP
13997	GO:1905786	1	0.982544	0	3	positive regulation of anaphase-promoting complex-dependent catabolic process	BP
14006	GO:1905818	1	0.654744	0	72	regulation of chromosome separation	BP
14019	GO:1905858	1	0.993954	0	1	regulation of heparan sulfate proteoglycan binding	BP
14020	GO:1905860	1	0.993954	0	1	positive regulation of heparan sulfate proteoglycan binding	BP
14028	GO:1905875	1	0.994183	0	1	negative regulation of postsynaptic density organization	BP
14032	GO:1905890	1	0.993954	0	1	regulation of cellular response to very-low-density lipoprotein particle stimulus	BP
14033	GO:1905897	1	0.639216	0	76	regulation of response to endoplasmic reticulum stress	BP
14041	GO:1905916	1	0.994311	0	1	negative regulation of cell differentiation involved in phenotypic switching	BP
14046	GO:1905931	1	0.994311	0	1	negative regulation of vascular associated smooth muscle cell differentiation involved in phenotypic switching	BP
14050	GO:1905935	1	0.994204	0	1	positive regulation of cell fate determination	BP
14055	GO:1905940	1	0.988587	0	2	negative regulation of gonad development	BP
14058	GO:1905952	1	0.482329	0	124	regulation of lipid localization	BP
14060	GO:1905954	1	0.610045	0	84	positive regulation of lipid localization	BP
14061	GO:1905956	1	0.994297	0	1	positive regulation of endothelial tube morphogenesis	BP
14066	GO:1990009	1	0.971773	0	5	retinal cell apoptotic process	BP
14067	GO:1990034	1	0.954421	0	8	calcium ion export across plasma membrane	BP
14074	GO:1990074	1	0.982687	0	3	polyuridylation-dependent mRNA catabolic process	BP
14103	GO:1990256	1	0.994376	0	1	signal clustering	BP
14112	GO:1990349	1	0.982593	0	3	gap junction-mediated intercellular transport	BP
14118	GO:1990399	1	0.994099	0	1	epithelium regeneration	BP
14121	GO:1990403	1	0.926956	0	13	embryonic brain development	BP
14142	GO:1990504	1	0.954812	0	8	dense core granule exocytosis	BP
14149	GO:1990540	1	0.994213	0	1	mitochondrial manganese ion transmembrane transport	BP
14150	GO:1990542	1	0.709489	0	58	mitochondrial transmembrane transport	BP
14158	GO:1990559	1	0.994138	0	1	mitochondrial coenzyme A transmembrane transport	BP
14162	GO:1990575	1	0.98842	0	2	mitochondrial L-ornithine transmembrane transport	BP
14169	GO:1990641	1	0.988383	0	2	response to iron ion starvation	BP
14178	GO:1990708	1	0.988648	0	2	conditioned place preference	BP
14194	GO:1990775	1	0.993977	0	1	endothelin production	BP
14197	GO:1990784	1	0.988479	0	2	response to dsDNA	BP
14198	GO:1990785	1	0.988581	0	2	response to water-immersion restraint stress	BP
14199	GO:1990786	1	0.988479	0	2	cellular response to dsDNA	BP
14215	GO:1990845	1	0.444908	0	138	adaptive thermogenesis	BP
14216	GO:1990849	1	0.670753	0	68	vacuolar localization	BP
14241	GO:1990966	1	0.976966	0	4	ATP generation from poly-ADP-D-ribose	BP
14260	GO:2000035	1	0.954376	0	8	regulation of stem cell division	BP
14261	GO:2000036	1	0.672311	0	68	regulation of stem cell population maintenance	BP
14263	GO:2000045	1	0.431249	0	143	regulation of G1/S transition of mitotic cell cycle	BP
14278	GO:2000074	1	0.954243	0	8	regulation of type B pancreatic cell development	BP
14280	GO:2000078	1	0.988181	0	2	positive regulation of type B pancreatic cell development	BP
14288	GO:2000105	1	0.926993	0	13	positive regulation of DNA-templated DNA replication	BP
14299	GO:2000120	1	0.988107	0	2	positive regulation of sodium-dependent phosphate transport	BP
14302	GO:2000134	1	0.683421	0	65	negative regulation of G1/S transition of mitotic cell cycle	BP
14306	GO:2000142	1	0.643132	0	75	regulation of DNA-templated transcription initiation	BP
14308	GO:2000144	1	0.681935	0	65	positive regulation of DNA-templated transcription initiation	BP
14322	GO:2000173	1	0.994267	0	1	negative regulation of branching morphogenesis of a nerve	BP
14334	GO:2000193	1	0.920655	0	14	positive regulation of fatty acid transport	BP
14357	GO:2000235	1	0.994176	0	1	regulation of tRNA processing	BP
14358	GO:2000241	1	0.441098	0	139	regulation of reproductive process	BP
14369	GO:2000271	1	0.954498	0	8	positive regulation of fibroblast apoptotic process	BP
14374	GO:2000278	1	0.527524	0	109	regulation of DNA biosynthetic process	BP
14397	GO:2000316	1	0.863486	0	25	regulation of T-helper 17 type immune response	BP
14401	GO:2000320	1	0.948914	0	9	negative regulation of T-helper 17 cell differentiation	BP
14413	GO:2000341	1	0.899547	0	18	regulation of chemokine (C-X-C motif) ligand 2 production	BP
14427	GO:2000355	1	0.988162	0	2	negative regulation of ovarian follicle development	BP
14452	GO:2000391	1	0.965298	0	6	positive regulation of neutrophil extravasation	BP
14453	GO:2000392	1	0.943852	0	10	regulation of lamellipodium morphogenesis	BP
14462	GO:2000405	1	0.976917	0	4	negative regulation of T cell migration	BP
14472	GO:2000417	1	0.988314	0	2	negative regulation of eosinophil migration	BP
14474	GO:2000419	1	0.994229	0	1	regulation of eosinophil extravasation	BP
14475	GO:2000420	1	0.994229	0	1	negative regulation of eosinophil extravasation	BP
14510	GO:2000481	1	0.971624	0	5	positive regulation of cAMP-dependent protein kinase activity	BP
14531	GO:2000522	1	0.988416	0	2	positive regulation of immunological synapse formation	BP
14534	GO:2000525	1	0.988358	0	2	positive regulation of T cell costimulation	BP
14568	GO:2000573	1	0.678685	0	66	positive regulation of DNA biosynthetic process	BP
14573	GO:2000588	1	0.982991	0	3	positive regulation of platelet-derived growth factor receptor-beta signaling pathway	BP
14579	GO:2000601	1	0.955033	0	8	positive regulation of Arp2/3 complex-mediated actin nucleation	BP
14588	GO:2000627	1	0.977137	0	4	positive regulation of miRNA catabolic process	BP
14589	GO:2000628	1	0.677056	0	67	regulation of miRNA metabolic process	BP
14593	GO:2000632	1	0.9828	0	3	negative regulation of pre-miRNA processing	BP
14598	GO:2000637	1	0.921986	0	14	positive regulation of miRNA-mediated gene silencing	BP
14599	GO:2000638	1	0.959996	0	7	regulation of SREBP signaling pathway	BP
14610	GO:2000649	1	0.824417	0	33	regulation of sodium ion transmembrane transporter activity	BP
14612	GO:2000651	1	0.920787	0	14	positive regulation of sodium ion transmembrane transporter activity	BP
14617	GO:2000661	1	0.994303	0	1	positive regulation of interleukin-1-mediated signaling pathway	BP
14621	GO:2000671	1	0.926781	0	13	regulation of motor neuron apoptotic process	BP
14626	GO:2000676	1	0.982367	0	3	positive regulation of type B pancreatic cell apoptotic process	BP
14628	GO:2000678	1	0.948041	0	9	negative regulation of transcription regulatory region DNA binding	BP
14637	GO:2000706	1	0.994248	0	1	negative regulation of dense core granule biogenesis	BP
14639	GO:2000718	1	0.988187	0	2	regulation of maintenance of mitotic sister chromatid cohesion, centromeric	BP
14640	GO:2000719	1	0.993914	0	1	negative regulation of maintenance of mitotic sister chromatid cohesion, centromeric	BP
14648	GO:2000736	1	0.67727	0	67	regulation of stem cell differentiation	BP
14649	GO:2000737	1	0.870223	0	24	negative regulation of stem cell differentiation	BP
14653	GO:2000741	1	0.983004	0	3	positive regulation of mesenchymal stem cell differentiation	BP
14662	GO:2000758	1	0.922644	0	14	positive regulation of peptidyl-lysine acetylation	BP
14668	GO:2000768	1	0.99409	0	1	positive regulation of nephron tubule epithelial cell differentiation	BP
14670	GO:2000773	1	0.900052	0	18	negative regulation of cellular senescence	BP
14673	GO:2000779	1	0.474516	0	127	regulation of double-strand break repair	BP
14675	GO:2000781	1	0.614636	0	83	positive regulation of double-strand break repair	BP
14676	GO:2000785	1	0.76899	0	45	regulation of autophagosome assembly	BP
14680	GO:2000793	1	0.977291	0	4	cell proliferation involved in heart valve development	BP
14682	GO:2000795	1	0.994341	0	1	negative regulation of epithelial cell proliferation involved in lung morphogenesis	BP
14683	GO:2000797	1	0.994248	0	1	regulation of amniotic stem cell differentiation	BP
14684	GO:2000798	1	0.994248	0	1	negative regulation of amniotic stem cell differentiation	BP
14704	GO:2000827	1	0.994131	0	1	mitochondrial RNA surveillance	BP
14706	GO:2000832	1	0.976911	0	4	negative regulation of steroid hormone secretion	BP
14713	GO:2000847	1	0.976911	0	4	negative regulation of corticosteroid hormone secretion	BP
14714	GO:2000848	1	0.965124	0	6	positive regulation of corticosteroid hormone secretion	BP
14716	GO:2000850	1	0.976911	0	4	negative regulation of glucocorticoid secretion	BP
14717	GO:2000851	1	0.982064	0	3	positive regulation of glucocorticoid secretion	BP
14728	GO:2000878	1	0.988207	0	2	positive regulation of oligopeptide transport	BP
14729	GO:2000880	1	0.988207	0	2	positive regulation of dipeptide transport	BP
14734	GO:2000973	1	0.960447	0	7	regulation of pro-B cell differentiation	BP
14742	GO:2000982	1	0.994326	0	1	positive regulation of inner ear receptor cell differentiation	BP
14749	GO:2001015	1	0.994152	0	1	negative regulation of skeletal muscle cell differentiation	BP
14750	GO:2001016	1	0.976949	0	4	positive regulation of skeletal muscle cell differentiation	BP
14751	GO:2001017	1	0.994318	0	1	regulation of retrograde axon cargo transport	BP
14752	GO:2001019	1	0.994318	0	1	positive regulation of retrograde axon cargo transport	BP
14756	GO:2001027	1	0.982826	0	3	negative regulation of endothelial cell chemotaxis	BP
14757	GO:2001028	1	0.937749	0	11	positive regulation of endothelial cell chemotaxis	BP
14768	GO:2001045	1	0.982954	0	3	negative regulation of integrin-mediated signaling pathway	BP
14770	GO:2001049	1	0.994065	0	1	regulation of tendon cell differentiation	BP
14771	GO:2001051	1	0.994065	0	1	positive regulation of tendon cell differentiation	BP
14775	GO:2001056	1	0.513914	0	113	positive regulation of cysteine-type endopeptidase activity	BP
14793	GO:2001148	1	0.988207	0	2	regulation of dipeptide transmembrane transport	BP
14794	GO:2001150	1	0.988207	0	2	positive regulation of dipeptide transmembrane transport	BP
14804	GO:2001187	1	0.954296	0	8	positive regulation of CD8-positive, alpha-beta T cell activation	BP
14812	GO:2001199	1	0.970726	0	5	negative regulation of dendritic cell differentiation	BP
14827	GO:2001235	1	0.482853	0	123	positive regulation of apoptotic signaling pathway	BP
14829	GO:2001237	1	0.625646	0	80	negative regulation of extrinsic apoptotic signaling pathway	BP
14830	GO:2001238	1	0.767565	0	45	positive regulation of extrinsic apoptotic signaling pathway	BP
14831	GO:2001239	1	0.808934	0	36	regulation of extrinsic apoptotic signaling pathway in absence of ligand	BP
14834	GO:2001242	1	0.377684	0	164	regulation of intrinsic apoptotic signaling pathway	BP
14835	GO:2001243	1	0.567252	0	96	negative regulation of intrinsic apoptotic signaling pathway	BP
14840	GO:2001251	1	0.579586	0	93	negative regulation of chromosome organization	BP
14841	GO:2001252	1	0.533769	0	107	positive regulation of chromosome organization	BP
101	GO:0000454	1	0.98802	0	2	snoRNA guided rRNA pseudouridine synthesis	BP
107	GO:0000466	1	0.862739	0	25	maturation of 5.8S rRNA from tricistronic rRNA transcript (SSU-rRNA, 5.8S rRNA, LSU-rRNA)	BP
117	GO:0000494	1	0.988086	0	2	box C/D RNA 3'-end processing	BP
194	GO:0001522	1	0.898437	0	18	pseudouridine synthesis	BP
211	GO:0001556	1	0.869154	0	24	oocyte maturation	BP
220	GO:0001573	1	0.884258	0	21	ganglioside metabolic process	BP
234	GO:0001658	1	0.801981	0	38	branching involved in ureteric bud morphogenesis	BP
244	GO:0001680	1	0.994104	0	1	tRNA 3'-terminal CCA addition	BP
259	GO:0001711	1	0.948529	0	9	endodermal cell fate commitment	BP
262	GO:0001715	1	0.99426	0	1	ectodermal cell fate specification	BP
272	GO:0001757	1	0.988563	0	2	somite specification	BP
292	GO:0001783	1	0.868553	0	24	B cell apoptotic process	BP
308	GO:0001812	1	0.994148	0	1	positive regulation of type I hypersensitivity	BP
323	GO:0001827	1	0.982805	0	3	inner cell mass cell fate commitment	BP
370	GO:0001919	1	0.880129	0	22	regulation of receptor recycling	BP
391	GO:0001951	1	0.982858	0	3	intestinal D-glucose absorption	BP
419	GO:0001991	1	0.943249	0	10	regulation of systemic arterial blood pressure by circulatory renin-angiotensin	BP
492	GO:0002143	1	0.976503	0	4	tRNA wobble position uridine thiolation	BP
578	GO:0002317	1	0.965284	0	6	plasma cell differentiation	BP
580	GO:0002319	1	0.994327	0	1	memory B cell differentiation	BP
604	GO:0002355	1	0.994123	0	1	detection of tumor cell	BP
613	GO:0002368	1	0.994148	0	1	B cell cytokine production	BP
663	GO:0002448	1	0.79083	0	40	mast cell mediated immunity	BP
672	GO:0002465	1	0.982302	0	3	peripheral tolerance induction	BP
713	GO:0002528	1	0.982855	0	3	regulation of vascular permeability involved in acute inflammatory response	BP
727	GO:0002552	1	0.994054	0	1	serotonin secretion by mast cell	BP
729	GO:0002554	1	0.988514	0	2	serotonin secretion by platelet	BP
736	GO:0002576	1	0.96014	0	7	platelet degranulation	BP
746	GO:0002586	1	0.976279	0	4	regulation of antigen processing and presentation of peptide antigen via MHC class II	BP
760	GO:0002636	1	0.987993	0	2	positive regulation of germinal center formation	BP
825	GO:0002721	1	0.994148	0	1	regulation of B cell cytokine production	BP
883	GO:0002827	1	0.920766	0	14	positive regulation of T-helper 1 type immune response	BP
974	GO:0003017	1	0.988763	0	2	lymph circulation	BP
1034	GO:0003167	1	0.994299	0	1	atrioventricular bundle cell differentiation	BP
1061	GO:0003203	1	0.840578	0	30	endocardial cushion morphogenesis	BP
1064	GO:0003207	1	0.959826	0	7	cardiac chamber formation	BP
1113	GO:0003298	1	0.900647	0	18	physiological muscle hypertrophy	BP
1116	GO:0003301	1	0.900647	0	18	physiological cardiac muscle hypertrophy	BP
1194	GO:0005988	1	0.99428	0	1	lactose metabolic process	BP
1195	GO:0005989	1	0.99428	0	1	lactose biosynthetic process	BP
1208	GO:0006012	1	0.953704	0	8	galactose metabolic process	BP
1228	GO:0006047	1	0.921127	0	14	UDP-N-acetylglucosamine metabolic process	BP
1249	GO:0006083	1	0.982564	0	3	acetate metabolic process	BP
1271	GO:0006111	1	0.769372	0	45	regulation of gluconeogenesis	BP
1296	GO:0006166	1	0.959369	0	7	purine ribonucleoside salvage	BP
1304	GO:0006177	1	0.925966	0	13	GMP biosynthetic process	BP
1310	GO:0006189	1	0.965593	0	6	'de novo' IMP biosynthetic process	BP
1340	GO:0006249	1	0.97645	0	4	dCMP catabolic process	BP
1391	GO:0006349	1	0.943821	0	10	regulation of gene expression by genomic imprinting	BP
1409	GO:0006370	1	0.954708	0	8	7-methylguanosine mRNA capping	BP
1494	GO:0006499	1	0.977288	0	4	N-terminal protein myristoylation	BP
1533	GO:0006546	1	0.982437	0	3	glycine catabolic process	BP
1594	GO:0006621	1	0.959604	0	7	protein retention in ER lumen	BP
1662	GO:0006705	1	0.96027	0	7	mineralocorticoid biosynthetic process	BP
1685	GO:0006750	1	0.926274	0	13	glutathione biosynthetic process	BP
1691	GO:0006767	1	0.724133	0	55	water-soluble vitamin metabolic process	BP
1731	GO:0006829	1	0.874308	0	23	zinc ion transport	BP
1819	GO:0006978	1	0.899089	0	18	DNA damage response, signal transduction by p53 class mediator resulting in transcription of p21 class mediator	BP
1846	GO:0007023	1	0.965031	0	6	post-chaperonin tubulin folding pathway	BP
1896	GO:0007135	1	0.994246	0	1	meiosis II	BP
1899	GO:0007143	1	0.829489	0	32	female meiotic nuclear division	BP
1901	GO:0007147	1	0.994246	0	1	female meiosis II	BP
1946	GO:0007207	1	0.965749	0	6	phospholipase C-activating G protein-coupled acetylcholine receptor signaling pathway	BP
1947	GO:0007208	1	0.994098	0	1	phospholipase C-activating serotonin receptor signaling pathway	BP
1957	GO:0007220	1	0.954177	0	8	Notch receptor processing	BP
1961	GO:0007225	1	0.994299	0	1	patched ligand maturation	BP
1995	GO:0007296	1	0.977211	0	4	vitellogenesis	BP
2016	GO:0007371	1	0.994254	0	1	ventral midline determination	BP
2113	GO:0008045	1	0.900573	0	18	motor neuron axon guidance	BP
2165	GO:0008354	1	0.977209	0	4	germ cell migration	BP
2192	GO:0008617	1	0.993932	0	1	guanosine metabolic process	BP
2230	GO:0009082	1	0.970804	0	5	branched-chain amino acid biosynthetic process	BP
2236	GO:0009093	1	0.982419	0	3	cysteine catabolic process	BP
2266	GO:0009133	1	0.931779	0	12	nucleoside diphosphate biosynthetic process	BP
2282	GO:0009149	1	0.982442	0	3	pyrimidine nucleoside triphosphate catabolic process	BP
2307	GO:0009175	1	0.97645	0	4	pyrimidine ribonucleoside monophosphate catabolic process	BP
2339	GO:0009208	1	0.909397	0	16	pyrimidine ribonucleoside triphosphate metabolic process	BP
2350	GO:0009219	1	0.882152	0	21	pyrimidine deoxyribonucleotide metabolic process	BP
2392	GO:0009310	1	0.915285	0	15	amine catabolic process	BP
2495	GO:0009810	1	0.994095	0	1	stilbene metabolic process	BP
2562	GO:0010159	1	0.994299	0	1	specification of animal organ position	BP
2574	GO:0010224	1	0.899799	0	18	response to UV-B	BP
2590	GO:0010310	1	0.914897	0	15	regulation of hydrogen peroxide metabolic process	BP
2607	GO:0010454	1	0.970889	0	5	negative regulation of cell fate commitment	BP
2624	GO:0010499	1	0.982901	0	3	proteasomal ubiquitin-independent protein catabolic process	BP
2632	GO:0010513	1	0.994098	0	1	positive regulation of phosphatidylinositol biosynthetic process	BP
2684	GO:0010615	1	0.98856	0	2	positive regulation of cardiac muscle adaptation	BP
2748	GO:0010726	1	0.976711	0	4	positive regulation of hydrogen peroxide metabolic process	BP
2749	GO:0010727	1	0.971052	0	5	negative regulation of hydrogen peroxide metabolic process	BP
2801	GO:0010813	1	0.977039	0	4	neuropeptide catabolic process	BP
2802	GO:0010814	1	0.982943	0	3	substance P catabolic process	BP
2842	GO:0010882	1	0.88931	0	20	regulation of cardiac muscle contraction by calcium ion signaling	BP
2847	GO:0010887	1	0.942996	0	10	negative regulation of cholesterol storage	BP
2849	GO:0010889	1	0.926362	0	13	regulation of sequestering of triglyceride	BP
2851	GO:0010891	1	0.96556	0	6	negative regulation of sequestering of triglyceride	BP
2865	GO:0010908	1	0.976992	0	4	regulation of heparan sulfate proteoglycan biosynthetic process	BP
2873	GO:0010919	1	0.93779	0	11	regulation of inositol phosphate biosynthetic process	BP
2956	GO:0014043	1	0.98269	0	3	negative regulation of neuron maturation	BP
2963	GO:0014050	1	0.988465	0	2	negative regulation of glutamate secretion	BP
2996	GO:0014741	1	0.869529	0	24	negative regulation of muscle hypertrophy	BP
3000	GO:0014745	1	0.954765	0	8	negative regulation of muscle adaptation	BP
3028	GO:0014849	1	0.994299	0	1	ureter smooth muscle contraction	BP
3068	GO:0014916	1	0.982853	0	3	regulation of lung blood pressure	BP
3091	GO:0015705	1	0.960551	0	7	iodide transport	BP
3121	GO:0015755	1	0.970822	0	5	fructose transmembrane transport	BP
3140	GO:0015798	1	0.9831	0	3	myo-inositol transport	BP
3172	GO:0015842	1	0.988262	0	2	aminergic neurotransmitter loading into synaptic vesicle	BP
3180	GO:0015853	1	0.96516	0	6	adenine transport	BP
3201	GO:0015881	1	0.994239	0	1	creatine transmembrane transport	BP
3207	GO:0015888	1	0.97112	0	5	thiamine transport	BP
3264	GO:0016074	1	0.920168	0	14	sno(s)RNA metabolic process	BP
3338	GO:0016333	1	0.994184	0	1	morphogenesis of follicular epithelium	BP
3339	GO:0016334	1	0.994184	0	1	establishment or maintenance of polarity of follicular epithelium	BP
3349	GO:0016447	1	0.703957	0	60	somatic recombination of immunoglobulin gene segments	BP
3447	GO:0018208	1	0.827643	0	32	peptidyl-proline modification	BP
3472	GO:0018352	1	0.988182	0	2	protein-pyridoxal-5-phosphate linkage	BP
3474	GO:0018377	1	0.977288	0	4	protein myristoylation	BP
3484	GO:0018885	1	0.994022	0	1	carbon tetrachloride metabolic process	BP
3487	GO:0018910	1	0.994022	0	1	benzene metabolic process	BP
3490	GO:0018960	1	0.994022	0	1	4-nitrophenol metabolic process	BP
3516	GO:0019082	1	0.834168	0	31	viral protein processing	BP
3520	GO:0019087	1	0.994359	0	1	transformation of host cell by virus	BP
3546	GO:0019264	1	0.988261	0	2	glycine biosynthetic process from serine	BP
3561	GO:0019336	1	0.965043	0	6	phenol-containing compound catabolic process	BP
3594	GO:0019418	1	0.982205	0	3	sulfide oxidation	BP
3604	GO:0019448	1	0.982419	0	3	L-cysteine catabolic process	BP
3607	GO:0019464	1	0.982437	0	3	glycine decarboxylation via glycine cleavage system	BP
3613	GO:0019482	1	0.982621	0	3	beta-alanine metabolic process	BP
3616	GO:0019509	1	0.970901	0	5	L-methionine salvage from methylthioadenosine	BP
3650	GO:0019676	1	0.994066	0	1	ammonia assimilation cycle	BP
3686	GO:0019885	1	0.888098	0	20	antigen processing and presentation of endogenous peptide antigen via MHC class I	BP
3699	GO:0019988	1	0.98851	0	2	charged-tRNA amino acid modification	BP
3764	GO:0021578	1	0.977078	0	4	hindbrain maturation	BP
3848	GO:0021769	1	0.994275	0	1	orbitofrontal cortex development	BP
3888	GO:0021847	1	0.994275	0	1	ventricular zone neuroblast division	BP
3902	GO:0021873	1	0.982975	0	3	forebrain neuroblast division	BP
3936	GO:0021944	1	0.994222	0	1	neuronal-glial interaction involved in hindbrain glial-mediated radial cell migration	BP
3943	GO:0021960	1	0.971599	0	5	anterior commissure morphogenesis	BP
3963	GO:0022011	1	0.860353	0	26	myelination in peripheral nervous system	BP
4085	GO:0030211	1	0.994093	0	1	heparin catabolic process	BP
4100	GO:0030238	1	0.971633	0	5	male sex determination	BP
4195	GO:0030728	1	0.948786	0	9	ovulation	BP
4240	GO:0030917	1	0.982482	0	3	midbrain-hindbrain boundary development	BP
4280	GO:0031087	1	0.965608	0	6	deadenylation-independent decapping of nuclear-transcribed mRNA	BP
4390	GO:0031468	1	0.862617	0	25	nuclear membrane reassembly	BP
4407	GO:0031580	1	0.965395	0	6	membrane raft distribution	BP
4456	GO:0031944	1	0.977068	0	4	negative regulation of glucocorticoid metabolic process	BP
4459	GO:0031947	1	0.977068	0	4	negative regulation of glucocorticoid biosynthetic process	BP
4583	GO:0032292	1	0.860353	0	26	peripheral nervous system axon ensheathment	BP
4599	GO:0032342	1	0.96027	0	7	aldosterone biosynthetic process	BP
4600	GO:0032344	1	0.96027	0	7	regulation of aldosterone metabolic process	BP
4603	GO:0032347	1	0.96027	0	7	regulation of aldosterone biosynthetic process	BP
4622	GO:0032373	1	0.843904	0	29	positive regulation of sterol transport	BP
4625	GO:0032376	1	0.843904	0	29	positive regulation of cholesterol transport	BP
4735	GO:0032608	1	0.712506	0	58	interferon-beta production	BP
4742	GO:0032616	1	0.915624	0	15	interleukin-13 production	BP
4744	GO:0032620	1	0.832888	0	31	interleukin-17 production	BP
4762	GO:0032648	1	0.712506	0	58	regulation of interferon-beta production	BP
4769	GO:0032656	1	0.915624	0	15	regulation of interleukin-13 production	BP
4771	GO:0032660	1	0.832888	0	31	regulation of interleukin-17 production	BP
4795	GO:0032696	1	0.976688	0	4	negative regulation of interleukin-13 production	BP
4844	GO:0032776	1	0.965817	0	6	DNA methylation on cytosine	BP
4884	GO:0032849	1	0.988347	0	2	positive regulation of cellular pH reduction	BP
4911	GO:0032905	1	0.921339	0	14	transforming growth factor beta1 production	BP
4918	GO:0032912	1	0.994283	0	1	negative regulation of transforming growth factor beta2 production	BP
4931	GO:0032927	1	0.96574	0	6	positive regulation of activin receptor signaling pathway	BP
4982	GO:0033026	1	0.994311	0	1	negative regulation of mast cell apoptotic process	BP
5035	GO:0033152	1	0.954263	0	8	immunoglobulin V(D)J recombination	BP
5039	GO:0033182	1	0.994139	0	1	regulation of histone ubiquitination	BP
5040	GO:0033189	1	0.954571	0	8	response to vitamin A	BP
5072	GO:0033316	1	0.994194	0	1	meiotic spindle assembly checkpoint signaling	BP
5124	GO:0033566	1	0.988331	0	2	gamma-tubulin complex localization	BP
5178	GO:0033967	1	0.988086	0	2	box C/D RNA metabolic process	BP
5197	GO:0034086	1	0.927155	0	13	maintenance of sister chromatid cohesion	BP
5199	GO:0034088	1	0.927155	0	13	maintenance of mitotic sister chromatid cohesion	BP
5210	GO:0034110	1	0.849232	0	28	regulation of homotypic cell-cell adhesion	BP
5216	GO:0034116	1	0.953871	0	8	positive regulation of heterotypic cell-cell adhesion	BP
5255	GO:0034196	1	0.970807	0	5	acylglycerol transport	BP
5256	GO:0034197	1	0.970807	0	5	triglyceride transport	BP
5268	GO:0034227	1	0.970647	0	5	tRNA thio-modification	BP
5277	GO:0034247	1	0.99397	0	1	snoRNA splicing	BP
5314	GO:0034356	1	0.954534	0	8	NAD biosynthesis via nicotinamide riboside salvage pathway	BP
5326	GO:0034380	1	0.948467	0	9	high-density lipoprotein particle assembly	BP
5334	GO:0034392	1	0.966035	0	6	negative regulation of smooth muscle cell apoptotic process	BP
5368	GO:0034486	1	0.976831	0	4	vacuolar transmembrane transport	BP
5371	GO:0034499	1	0.971009	0	5	late endosome to Golgi transport	BP
5430	GO:0034963	1	0.988086	0	2	box C/D RNA processing	BP
5434	GO:0034972	1	0.994095	0	1	histone H3-R26 methylation	BP
5450	GO:0035050	1	0.705571	0	60	embryonic heart tube development	BP
5463	GO:0035095	1	0.959986	0	7	behavioral response to nicotine	BP
5500	GO:0035269	1	0.910869	0	16	protein O-linked mannosylation	BP
5508	GO:0035284	1	0.982536	0	3	brain segmentation	BP
5520	GO:0035329	1	0.798539	0	39	hippo signaling	BP
5547	GO:0035393	1	0.994325	0	1	chemokine (C-X-C motif) ligand 9 production	BP
5548	GO:0035394	1	0.994325	0	1	regulation of chemokine (C-X-C motif) ligand 9 production	BP
5549	GO:0035395	1	0.994325	0	1	negative regulation of chemokine (C-X-C motif) ligand 9 production	BP
5622	GO:0035602	1	0.994275	0	1	fibroblast growth factor receptor signaling pathway involved in negative regulation of apoptotic process in bone marrow cell	BP
5623	GO:0035603	1	0.994275	0	1	fibroblast growth factor receptor signaling pathway involved in hemopoiesis	BP
5624	GO:0035604	1	0.994275	0	1	fibroblast growth factor receptor signaling pathway involved in positive regulation of cell proliferation in bone marrow	BP
5626	GO:0035607	1	0.994275	0	1	fibroblast growth factor receptor signaling pathway involved in orbitofrontal cortex development	BP
5737	GO:0035864	1	0.938671	0	11	response to potassium ion	BP
5745	GO:0035880	1	0.982694	0	3	embryonic nail plate morphogenesis	BP
5749	GO:0035887	1	0.988134	0	2	aortic smooth muscle cell differentiation	BP
5825	GO:0036076	1	0.994313	0	1	ligamentous ossification	BP
5835	GO:0036109	1	0.948103	0	9	alpha-linolenic acid metabolic process	BP
5837	GO:0036112	1	0.964886	0	6	medium-chain fatty-acyl-CoA metabolic process	BP
5848	GO:0036148	1	0.954736	0	8	phosphatidylglycerol acyl-chain remodeling	BP
5861	GO:0036215	1	0.977258	0	4	response to stem cell factor	BP
5862	GO:0036216	1	0.977258	0	4	cellular response to stem cell factor stimulus	BP
5880	GO:0036295	1	0.937461	0	11	cellular response to increased oxygen levels	BP
5891	GO:0036314	1	0.864936	0	25	response to sterol	BP
5913	GO:0036371	1	0.988455	0	2	protein localization to T-tubule	BP
5950	GO:0036509	1	0.988251	0	2	trimming of terminal mannose on B branch	BP
5976	GO:0038034	1	0.727627	0	54	signal transduction in absence of ligand	BP
5998	GO:0038109	1	0.977258	0	4	Kit signaling pathway	BP
6018	GO:0038146	1	0.9596	0	7	chemokine (C-X-C motif) ligand 12 signaling pathway	BP
6025	GO:0038160	1	0.97653	0	4	CXCL12-activated CXCR4 signaling pathway	BP
6034	GO:0038172	1	0.954424	0	8	interleukin-33-mediated signaling pathway	BP
6101	GO:0042045	1	0.954839	0	8	epithelial fluid transport	BP
6102	GO:0042048	1	0.960505	0	7	olfactory behavior	BP
6132	GO:0042137	1	0.994054	0	1	sequestering of neurotransmitter	BP
6144	GO:0042168	1	0.799378	0	38	heme metabolic process	BP
6150	GO:0042182	1	0.931394	0	12	ketone catabolic process	BP
6151	GO:0042197	1	0.994022	0	1	halogenated hydrocarbon metabolic process	BP
6158	GO:0042247	1	0.994184	0	1	establishment of planar polarity of follicular epithelium	BP
6204	GO:0042362	1	0.942598	0	10	fat-soluble vitamin biosynthetic process	BP
6209	GO:0042369	1	0.988357	0	2	vitamin D catabolic process	BP
6211	GO:0042373	1	0.953794	0	8	vitamin K metabolic process	BP
6246	GO:0042450	1	0.994066	0	1	arginine biosynthetic process via ornithine	BP
6247	GO:0042451	1	0.937095	0	11	purine nucleoside biosynthetic process	BP
6250	GO:0042455	1	0.937095	0	11	ribonucleoside biosynthetic process	BP
6261	GO:0042483	1	0.994205	0	1	negative regulation of odontogenesis	BP
6264	GO:0042489	1	0.994205	0	1	negative regulation of odontogenesis of dentin-containing tooth	BP
6311	GO:0042665	1	0.99426	0	1	regulation of ectodermal cell fate specification	BP
6312	GO:0042666	1	0.99426	0	1	negative regulation of ectodermal cell fate specification	BP
6343	GO:0042758	1	0.971064	0	5	long-chain fatty acid catabolic process	BP
6367	GO:0042822	1	0.976975	0	4	pyridoxal phosphate metabolic process	BP
6436	GO:0043094	1	0.847183	0	28	cellular metabolic compound salvage	BP
6452	GO:0043124	1	0.764897	0	46	negative regulation of canonical NF-kappaB signal transduction	BP
6500	GO:0043301	1	0.937311	0	11	negative regulation of leukocyte degranulation	BP
6550	GO:0043388	1	0.81766	0	34	positive regulation of DNA binding	BP
6568	GO:0043417	1	0.994004	0	1	negative regulation of skeletal muscle tissue regeneration	BP
6573	GO:0043435	1	0.976918	0	4	response to corticotropin-releasing hormone	BP
6636	GO:0043584	1	0.938319	0	11	nose development	BP
6674	GO:0043923	1	0.905785	0	17	positive regulation by host of viral transcription	BP
6681	GO:0043951	1	0.943875	0	10	negative regulation of cAMP-mediated signaling	BP
6779	GO:0044601	1	0.994019	0	1	protein denucleotidylation	BP
6780	GO:0044602	1	0.994019	0	1	protein deadenylylation	BP
6803	GO:0044786	1	0.778266	0	43	cell cycle DNA replication	BP
6853	GO:0045023	1	0.809964	0	36	G0 to G1 transition	BP
6892	GO:0045117	1	0.948662	0	9	azole transmembrane transport	BP
6970	GO:0045578	1	0.976861	0	4	negative regulation of B cell differentiation	BP
7011	GO:0045629	1	0.971002	0	5	negative regulation of T-helper 2 cell differentiation	BP
7023	GO:0045646	1	0.796558	0	39	regulation of erythrocyte differentiation	BP
7031	GO:0045654	1	0.948466	0	9	positive regulation of megakaryocyte differentiation	BP
7042	GO:0045665	1	0.756869	0	48	negative regulation of neuron differentiation	BP
7091	GO:0045773	1	0.817248	0	35	positive regulation of axon extension	BP
7125	GO:0045838	1	0.932578	0	12	positive regulation of membrane potential	BP
7126	GO:0045839	1	0.727363	0	54	negative regulation of mitotic nuclear division	BP
7148	GO:0045900	1	0.971175	0	5	negative regulation of translational elongation	BP
7219	GO:0046033	1	0.8785	0	22	AMP metabolic process	BP
7230	GO:0046050	1	0.97645	0	4	UMP catabolic process	BP
7242	GO:0046063	1	0.97645	0	4	dCMP metabolic process	BP
7276	GO:0046111	1	0.994003	0	1	xanthine biosynthetic process	BP
7287	GO:0046129	1	0.937095	0	11	purine ribonucleoside biosynthetic process	BP
7310	GO:0046189	1	0.844034	0	29	phenol-containing compound biosynthetic process	BP
7319	GO:0046272	1	0.994095	0	1	stilbene catabolic process	BP
7375	GO:0046439	1	0.982419	0	3	L-cysteine metabolic process	BP
7381	GO:0046456	1	0.779052	0	42	icosanoid biosynthetic process	BP
7414	GO:0046500	1	0.926482	0	13	S-adenosylmethionine metabolic process	BP
7455	GO:0046621	1	0.869762	0	24	negative regulation of organ growth	BP
7487	GO:0046677	1	0.805452	0	37	response to antibiotic	BP
7515	GO:0046782	1	0.894994	0	19	regulation of viral transcription	BP
7544	GO:0046874	1	0.970588	0	5	quinolinate metabolic process	BP
7577	GO:0046959	1	0.994325	0	1	habituation	BP
7600	GO:0048022	1	0.977162	0	4	negative regulation of melanin biosynthetic process	BP
7621	GO:0048143	1	0.889069	0	20	astrocyte activation	BP
7639	GO:0048199	1	0.822986	0	33	vesicle targeting, to, from or within Golgi	BP
7659	GO:0048250	1	0.988089	0	2	iron import into the mitochondrion	BP
7723	GO:0048488	1	0.717659	0	57	synaptic vesicle endocytosis	BP
7763	GO:0048570	1	0.965854	0	6	notochord morphogenesis	BP
7863	GO:0048769	1	0.982965	0	3	sarcomerogenesis	BP
8027	GO:0050869	1	0.853236	0	27	negative regulation of B cell activation	BP
8038	GO:0050885	1	0.811958	0	36	neuromuscular process controlling balance	BP
8044	GO:0050894	1	0.994325	0	1	determination of affect	BP
8054	GO:0050909	1	0.847695	0	28	sensory perception of taste	BP
8060	GO:0050915	1	0.965717	0	6	sensory perception of sour taste	BP
8063	GO:0050918	1	0.772157	0	44	positive chemotaxis	BP
8115	GO:0051040	1	0.988455	0	2	regulation of calcium-independent cell-cell adhesion	BP
8294	GO:0051382	1	0.905465	0	17	kinetochore assembly	BP
8304	GO:0051409	1	0.948381	0	9	response to nitrosative stress	BP
8323	GO:0051457	1	0.878948	0	22	maintenance of protein location in nucleus	BP
8376	GO:0051596	1	0.9765	0	4	methylglyoxal catabolic process	BP
8387	GO:0051610	1	0.937906	0	11	serotonin uptake	BP
8417	GO:0051664	1	0.971349	0	5	nuclear pore localization	BP
8462	GO:0051796	1	0.994283	0	1	negative regulation of timing of catagen	BP
8474	GO:0051875	1	0.868614	0	24	pigment granule localization	BP
8525	GO:0051954	1	0.85442	0	27	positive regulation of amine transport	BP
8637	GO:0060013	1	0.977281	0	4	righting reflex	BP
8638	GO:0060017	1	0.982734	0	3	parathyroid gland development	BP
8661	GO:0060042	1	0.770235	0	45	retina morphogenesis in camera-type eye	BP
8671	GO:0060054	1	0.96553	0	6	positive regulation of epithelial cell proliferation involved in wound healing	BP
8739	GO:0060169	1	0.994003	0	1	negative regulation of adenosine receptor signaling pathway	BP
8752	GO:0060212	1	0.982494	0	3	negative regulation of nuclear-transcribed mRNA poly(A) tail shortening	BP
8755	GO:0060215	1	0.960026	0	7	primitive hemopoiesis	BP
8886	GO:0060407	1	0.994003	0	1	negative regulation of penile erection	BP
8941	GO:0060488	1	0.994372	0	1	orthogonal dichotomous subdivision of terminal units involved in lung branching morphogenesis	BP
8942	GO:0060489	1	0.994372	0	1	planar dichotomous subdivision of terminal units involved in lung branching morphogenesis	BP
8943	GO:0060490	1	0.994372	0	1	lateral sprouting involved in lung morphogenesis	BP
8967	GO:0060535	1	0.994205	0	1	trachea cartilage morphogenesis	BP
8984	GO:0060563	1	0.854837	0	27	neuroepithelial cell differentiation	BP
8988	GO:0060572	1	0.943864	0	10	morphogenesis of an epithelial bud	BP
8999	GO:0060591	1	0.98282	0	3	chondroblast differentiation	BP
9002	GO:0060595	1	0.994275	0	1	fibroblast growth factor receptor signaling pathway involved in mammary gland specification	BP
9003	GO:0060596	1	0.994299	0	1	mammary placode formation	BP
9013	GO:0060612	1	0.751724	0	49	adipose tissue development	BP
9015	GO:0060615	1	0.994275	0	1	mammary gland bud formation	BP
9025	GO:0060648	1	0.994275	0	1	mammary gland bud morphogenesis	BP
9030	GO:0060667	1	0.994275	0	1	branch elongation involved in salivary gland morphogenesis	BP
9045	GO:0060687	1	0.988625	0	2	regulation of branching involved in prostate gland morphogenesis	BP
9063	GO:0060716	1	0.905446	0	17	labyrinthine layer blood vessel development	BP
9071	GO:0060729	1	0.960083	0	7	intestinal epithelial structure maintenance	BP
9074	GO:0060732	1	0.954195	0	8	positive regulation of inositol phosphate biosynthetic process	BP
9118	GO:0060817	1	0.994095	0	1	inactivation of paternal X chromosome	BP
9137	GO:0060846	1	0.982567	0	3	blood vessel endothelial cell fate commitment	BP
9138	GO:0060847	1	0.982567	0	3	endothelial cell fate specification	BP
9151	GO:0060901	1	0.994283	0	1	regulation of hair cycle by canonical Wnt signaling pathway	BP
9158	GO:0060915	1	0.994275	0	1	mesenchymal cell differentiation involved in lung development	BP
9169	GO:0060932	1	0.994299	0	1	His-Purkinje system cell differentiation	BP
9176	GO:0060947	1	0.971331	0	5	cardiac vascular smooth muscle cell differentiation	BP
9180	GO:0060964	1	0.864628	0	25	regulation of miRNA-mediated gene silencing	BP
9205	GO:0061001	1	0.812096	0	36	regulation of dendritic spine morphogenesis	BP
9217	GO:0061017	1	0.994299	0	1	hepatoblast differentiation	BP
9234	GO:0061042	1	0.921551	0	14	vascular wound healing	BP
9241	GO:0061049	1	0.900647	0	18	cell growth involved in cardiac muscle cell development	BP
9314	GO:0061302	1	0.97103	0	5	smooth muscle cell-matrix adhesion	BP
9359	GO:0061419	1	0.971259	0	5	positive regulation of transcription from RNA polymerase II promoter in response to hypoxia	BP
9386	GO:0061516	1	0.994148	0	1	monocyte proliferation	BP
9391	GO:0061523	1	0.971264	0	5	cilium disassembly	BP
9444	GO:0061727	1	0.9765	0	4	methylglyoxal catabolic process to lactate	BP
9445	GO:0061734	1	0.965897	0	6	parkin-mediated stimulation of mitophagy in response to mitochondrial depolarization	BP
9515	GO:0061983	1	0.994246	0	1	meiosis II cell cycle process	BP
9516	GO:0062009	1	0.886202	0	21	secondary palate development	BP
9606	GO:0070169	1	0.783108	0	42	positive regulation of biomineral tissue development	BP
9608	GO:0070171	1	0.988484	0	2	negative regulation of tooth mineralization	BP
9629	GO:0070208	1	0.994312	0	1	protein heterotrimerization	BP
9632	GO:0070221	1	0.982205	0	3	sulfide oxidation, using sulfide:quinone oxidoreductase	BP
9665	GO:0070291	1	0.970854	0	5	N-acylethanolamine metabolic process	BP
9668	GO:0070294	1	0.943468	0	10	renal sodium ion absorption	BP
9813	GO:0070723	1	0.88529	0	21	response to cholesterol	BP
9844	GO:0070859	1	0.982522	0	3	positive regulation of bile acid biosynthetic process	BP
9881	GO:0070949	1	0.988232	0	2	regulation of neutrophil mediated killing of symbiont cell	BP
9882	GO:0070950	1	0.988232	0	2	regulation of neutrophil mediated killing of bacterium	BP
9883	GO:0070951	1	0.988232	0	2	regulation of neutrophil mediated killing of gram-negative bacterium	BP
9972	GO:0071262	1	0.9886	0	2	regulation of translational initiation in response to starvation	BP
9973	GO:0071264	1	0.9886	0	2	positive regulation of translational initiation in response to starvation	BP
10040	GO:0071376	1	0.976918	0	4	cellular response to corticotropin-releasing hormone stimulus	BP
10051	GO:0071392	1	0.854191	0	27	cellular response to estradiol stimulus	BP
10090	GO:0071472	1	0.932304	0	12	cellular response to salt stress	BP
10103	GO:0071486	1	0.98863	0	2	cellular response to high light intensity	BP
10104	GO:0071492	1	0.953954	0	8	cellular response to UV-A	BP
10135	GO:0071577	1	0.874308	0	23	zinc ion transmembrane transport	BP
10220	GO:0071715	1	0.819167	0	34	icosanoid transport	BP
10227	GO:0071732	1	0.932099	0	12	cellular response to nitric oxide	BP
10251	GO:0071838	1	0.960122	0	7	cell proliferation in bone marrow	BP
10257	GO:0071863	1	0.971386	0	5	regulation of cell proliferation in bone marrow	BP
10265	GO:0071871	1	0.938142	0	11	response to epinephrine	BP
10297	GO:0071934	1	0.97112	0	5	thiamine transmembrane transport	BP
10305	GO:0071962	1	0.970952	0	5	mitotic sister chromatid cohesion, centromeric	BP
10334	GO:0072036	1	0.994254	0	1	mesenchymal to epithelial transition involved in renal vesicle formation	BP
10336	GO:0072039	1	0.988566	0	2	regulation of mesenchymal cell apoptotic process involved in nephron morphogenesis	BP
10337	GO:0072040	1	0.988566	0	2	negative regulation of mesenchymal cell apoptotic process involved in nephron morphogenesis	BP
10353	GO:0072075	1	0.960267	0	7	metanephric mesenchyme development	BP
10368	GO:0072105	1	0.994299	0	1	ureteric peristalsis	BP
10397	GO:0072162	1	0.988538	0	2	metanephric mesenchymal cell differentiation	BP
10402	GO:0072172	1	0.976639	0	4	mesonephric tubule formation	BP
10424	GO:0072203	1	0.960275	0	7	cell proliferation involved in metanephros development	BP
10429	GO:0072209	1	0.994177	0	1	metanephric mesangial cell differentiation	BP
10447	GO:0072237	1	0.976893	0	4	metanephric proximal tubule development	BP
10450	GO:0072243	1	0.906241	0	17	metanephric nephron epithelium development	BP
10454	GO:0072254	1	0.994177	0	1	metanephric glomerular mesangial cell differentiation	BP
10455	GO:0072255	1	0.994177	0	1	metanephric glomerular mesangial cell development	BP
10467	GO:0072285	1	0.994254	0	1	mesenchymal to epithelial transition involved in metanephric renal vesicle formation	BP
10503	GO:0072385	1	0.977179	0	4	minus-end-directed organelle transport along microtubule	BP
10515	GO:0072488	1	0.954859	0	8	ammonium transmembrane transport	BP
10613	GO:0075519	1	0.993889	0	1	microtubule-dependent intracellular transport of viral material	BP
10614	GO:0075521	1	0.993889	0	1	microtubule-dependent intracellular transport of viral material towards nucleus	BP
10618	GO:0075606	1	0.993889	0	1	transport of viral material towards nucleus	BP
10636	GO:0080184	1	0.994108	0	1	response to phenylpropanoid	BP
10687	GO:0086103	1	0.938166	0	11	G protein-coupled receptor signaling pathway involved in heart process	BP
10778	GO:0090160	1	0.937945	0	11	Golgi to lysosome transport	BP
10839	GO:0090248	1	0.994144	0	1	cell migration involved in somitogenic axis elongation	BP
10840	GO:0090249	1	0.994144	0	1	regulation of cell migration involved in somitogenic axis elongation	BP
10862	GO:0090279	1	0.868821	0	24	regulation of calcium ion import	BP
10877	GO:0090303	1	0.75925	0	47	positive regulation of wound healing	BP
10949	GO:0090522	1	0.949371	0	9	vesicle tethering involved in exocytosis	BP
10953	GO:0090592	1	0.994012	0	1	DNA synthesis involved in DNA replication	BP
10996	GO:0093001	1	0.994211	0	1	glycolysis from storage polysaccharide through glucose-1-phosphate	BP
11016	GO:0097049	1	0.900106	0	18	motor neuron apoptotic process	BP
11017	GO:0097050	1	0.954317	0	8	type B pancreatic cell apoptotic process	BP
11034	GO:0097087	1	0.994148	0	1	interleukin-17A production	BP
11039	GO:0097101	1	0.982567	0	3	blood vessel endothelial cell fate specification	BP
11046	GO:0097112	1	0.988633	0	2	gamma-aminobutyric acid receptor clustering	BP
11061	GO:0097167	1	0.976926	0	4	circadian regulation of translation	BP
11072	GO:0097192	1	0.727627	0	54	extrinsic apoptotic signaling pathway in absence of ligand	BP
11101	GO:0097291	1	0.988489	0	2	renal phosphate ion absorption	BP
11102	GO:0097292	1	0.959821	0	7	XMP metabolic process	BP
11103	GO:0097293	1	0.959821	0	7	XMP biosynthetic process	BP
11104	GO:0097294	1	0.959821	0	7	'de novo' XMP biosynthetic process	BP
11149	GO:0097476	1	0.988551	0	2	spinal cord motor neuron migration	BP
11150	GO:0097477	1	0.988551	0	2	lateral motor column neuron migration	BP
11151	GO:0097479	1	0.75627	0	48	synaptic vesicle localization	BP
11213	GO:0098529	1	0.994312	0	1	neuromuscular junction development, skeletal muscle fiber	BP
11269	GO:0098761	1	0.926238	0	13	cellular response to interleukin-7	BP
11293	GO:0098874	1	0.994307	0	1	spike train	BP
11349	GO:0099004	1	0.949024	0	9	calmodulin dependent kinase signaling pathway	BP
11373	GO:0099123	1	0.994054	0	1	somato-dendritic dopamine secretion	BP
11374	GO:0099149	1	0.917014	0	15	regulation of postsynaptic neurotransmitter receptor internalization	BP
11412	GO:0099532	1	0.949624	0	9	synaptic vesicle endosomal processing	BP
11430	GO:0099558	1	0.896041	0	19	maintenance of synapse structure	BP
11444	GO:0099608	1	0.994307	0	1	regulation of action potential firing pattern	BP
11471	GO:0106004	1	0.988038	0	2	tRNA (guanine-N7)-methylation	BP
11518	GO:0106300	1	0.959943	0	7	protein-DNA covalent cross-linking repair	BP
11520	GO:0106349	1	0.994098	0	1	snRNA methylation	BP
11526	GO:0110008	1	0.994196	0	1	ncRNA deadenylation	BP
11550	GO:0110077	1	0.988519	0	2	vesicle-mediated intercellular transport	BP
11556	GO:0110097	1	0.988183	0	2	regulation of calcium import into the mitochondrion	BP
11560	GO:0110111	1	0.994205	0	1	negative regulation of animal organ morphogenesis	BP
11563	GO:0110135	1	0.982878	0	3	Norrin signaling pathway	BP
11613	GO:0120186	1	0.965121	0	6	negative regulation of protein localization to chromatin	BP
11629	GO:0120256	1	0.994095	0	1	olefinic compound catabolic process	BP
11633	GO:0120302	1	0.988209	0	2	background adaptation	BP
11645	GO:0140039	1	0.988538	0	2	cell-cell adhesion in response to extracellular stimulus	BP
11666	GO:0140192	1	0.982819	0	3	regulation of adenylate cyclase-activating adrenergic receptor signaling pathway involved in heart process	BP
11669	GO:0140199	1	0.982819	0	3	negative regulation of adenylate cyclase-activating adrenergic receptor signaling pathway involved in heart process	BP
11725	GO:0140568	1	0.98849	0	2	extraction of mislocalized protein from membrane	BP
11735	GO:0140647	1	0.98842	0	2	P450-containing electron transport chain	BP
11768	GO:0140965	1	0.994211	0	1	secondary piRNA processing	BP
11803	GO:0150052	1	0.988563	0	2	regulation of postsynapse assembly	BP
11840	GO:0150151	1	0.994148	0	1	regulation of interleukin-17A production	BP
11841	GO:0150153	1	0.994148	0	1	positive regulation of interleukin-17A production	BP
11852	GO:0160024	1	0.98819	0	2	Leydig cell proliferation	BP
11882	GO:1900037	1	0.92143	0	14	regulation of cellular response to hypoxia	BP
11913	GO:1900103	1	0.93225	0	12	positive regulation of endoplasmic reticulum unfolded protein response	BP
11928	GO:1900127	1	0.982852	0	3	positive regulation of hyaluronan biosynthetic process	BP
11929	GO:1900130	1	0.994245	0	1	regulation of lipid binding	BP
11930	GO:1900131	1	0.994245	0	1	negative regulation of lipid binding	BP
11945	GO:1900152	1	0.932525	0	12	negative regulation of nuclear-transcribed mRNA catabolic process, deadenylation-dependent decay	BP
11968	GO:1900208	1	0.982255	0	3	regulation of cardiolipin metabolic process	BP
11989	GO:1900242	1	0.905901	0	17	regulation of synaptic vesicle endocytosis	BP
12016	GO:1900377	1	0.977162	0	4	negative regulation of secondary metabolite biosynthetic process	BP
12078	GO:1901028	1	0.867646	0	24	regulation of mitochondrial outer membrane permeabilization involved in apoptotic signaling pathway	BP
12086	GO:1901068	1	0.993932	0	1	guanosine-containing compound metabolic process	BP
12090	GO:1901074	1	0.982521	0	3	regulation of engulfment of apoptotic cell	BP
12107	GO:1901145	1	0.988566	0	2	mesenchymal cell apoptotic process involved in nephron morphogenesis	BP
12133	GO:1901229	1	0.994144	0	1	regulation of non-canonical Wnt signaling pathway via JNK cascade	BP
12134	GO:1901231	1	0.994144	0	1	positive regulation of non-canonical Wnt signaling pathway via JNK cascade	BP
12135	GO:1901232	1	0.994144	0	1	regulation of convergent extension involved in axis elongation	BP
12136	GO:1901233	1	0.994144	0	1	negative regulation of convergent extension involved in axis elongation	BP
12141	GO:1901254	1	0.994287	0	1	positive regulation of intracellular transport of viral material	BP
12157	GO:1901301	1	0.988487	0	2	regulation of cargo loading into COPII-coated vesicle	BP
12190	GO:1901386	1	0.95977	0	7	negative regulation of voltage-gated calcium channel activity	BP
12218	GO:1901529	1	0.982894	0	3	positive regulation of anion channel activity	BP
12282	GO:1901685	1	0.981975	0	3	glutathione derivative metabolic process	BP
12283	GO:1901687	1	0.981975	0	3	glutathione derivative biosynthetic process	BP
12299	GO:1901751	1	0.98829	0	2	leukotriene A4 metabolic process	BP
12393	GO:1902041	1	0.80055	0	38	regulation of extrinsic apoptotic signaling pathway via death domain receptors	BP
12423	GO:1902109	1	0.988096	0	2	negative regulation of mitochondrial membrane permeability involved in apoptotic process	BP
12464	GO:1902231	1	0.9591	0	7	positive regulation of intrinsic apoptotic signaling pathway in response to DNA damage	BP
12494	GO:1902305	1	0.786851	0	41	regulation of sodium ion transmembrane transport	BP
12506	GO:1902338	1	0.988566	0	2	negative regulation of apoptotic process involved in morphogenesis	BP
12513	GO:1902359	1	0.98827	0	2	Notch signaling pathway involved in somitogenesis	BP
12517	GO:1902366	1	0.98827	0	2	regulation of Notch signaling pathway involved in somitogenesis	BP
12518	GO:1902367	1	0.98827	0	2	negative regulation of Notch signaling pathway involved in somitogenesis	BP
12619	GO:1902669	1	0.976931	0	4	positive regulation of axon guidance	BP
12636	GO:1902732	1	0.976928	0	4	positive regulation of chondrocyte proliferation	BP
12665	GO:1902824	1	0.993935	0	1	positive regulation of late endosome to lysosome transport	BP
12697	GO:1902910	1	0.994283	0	1	positive regulation of melanosome transport	BP
12798	GO:1903096	1	0.994194	0	1	protein localization to meiotic spindle midzone	BP
12845	GO:1903238	1	0.949019	0	9	positive regulation of leukocyte tethering or rolling	BP
12849	GO:1903244	1	0.98856	0	2	positive regulation of cardiac muscle hypertrophy in response to stress	BP
12892	GO:1903334	1	0.988341	0	2	positive regulation of protein folding	BP
12895	GO:1903337	1	0.993935	0	1	positive regulation of vacuolar transport	BP
12949	GO:1903441	1	0.943733	0	10	protein localization to ciliary membrane	BP
12970	GO:1903515	1	0.988674	0	2	calcium ion transport from cytosol to endoplasmic reticulum	BP
12986	GO:1903539	1	0.825716	0	33	protein localization to postsynaptic membrane	BP
13071	GO:1903726	1	0.965546	0	6	negative regulation of phospholipid metabolic process	BP
13087	GO:1903766	1	0.982434	0	3	positive regulation of potassium ion export across plasma membrane	BP
13103	GO:1903793	1	0.982894	0	3	positive regulation of monoatomic anion transport	BP
13144	GO:1903891	1	0.976993	0	4	regulation of ATF6-mediated unfolded protein response	BP
13158	GO:1903905	1	0.977366	0	4	positive regulation of establishment of T cell polarity	BP
13193	GO:1903961	1	0.982894	0	3	positive regulation of anion transmembrane transport	BP
13207	GO:1903984	1	0.982796	0	3	positive regulation of TRAIL-activated apoptotic signaling pathway	BP
13291	GO:1904182	1	0.993953	0	1	regulation of pyruvate dehydrogenase activity	BP
13292	GO:1904187	1	0.994359	0	1	regulation of transformation of host cell by virus	BP
13293	GO:1904189	1	0.994359	0	1	positive regulation of transformation of host cell by virus	BP
13324	GO:1904253	1	0.982522	0	3	positive regulation of bile acid metabolic process	BP
13396	GO:1904396	1	0.977405	0	4	regulation of neuromuscular junction development	BP
13510	GO:1904673	1	0.988566	0	2	negative regulation of somatic stem cell population maintenance	BP
13533	GO:1904714	1	0.954096	0	8	regulation of chaperone-mediated autophagy	BP
13550	GO:1904746	1	0.988566	0	2	negative regulation of apoptotic process involved in development	BP
13570	GO:1904782	1	0.988547	0	2	negative regulation of NMDA glutamate receptor activity	BP
13587	GO:1904814	1	0.920827	0	14	regulation of protein localization to chromosome, telomeric region	BP
13590	GO:1904823	1	0.965287	0	6	purine nucleobase transmembrane transport	BP
13594	GO:1904829	1	0.988134	0	2	regulation of aortic smooth muscle cell differentiation	BP
13595	GO:1904831	1	0.988134	0	2	positive regulation of aortic smooth muscle cell differentiation	BP
13606	GO:1904860	1	0.994012	0	1	DNA synthesis involved in mitotic DNA replication	BP
13628	GO:1904888	1	0.739143	0	52	cranial skeletal system development	BP
13633	GO:1904893	1	0.884101	0	21	negative regulation of receptor signaling pathway via STAT	BP
13663	GO:1904954	1	0.98844	0	2	canonical Wnt signaling pathway involved in midbrain dopaminergic neuron differentiation	BP
13669	GO:1904970	1	0.971627	0	5	brush border assembly	BP
13689	GO:1905000	1	0.994344	0	1	regulation of membrane repolarization during atrial cardiac muscle cell action potential	BP
13760	GO:1905176	1	0.994177	0	1	positive regulation of vascular associated smooth muscle cell dedifferentiation	BP
13763	GO:1905184	1	0.994193	0	1	positive regulation of protein serine/threonine phosphatase activity	BP
13766	GO:1905198	1	0.976768	0	4	manchette assembly	BP
13772	GO:1905209	1	0.9546	0	8	positive regulation of cardiocyte differentiation	BP
13774	GO:1905214	1	0.948824	0	9	regulation of RNA binding	BP
13799	GO:1905276	1	0.971433	0	5	regulation of epithelial tube formation	BP
13800	GO:1905278	1	0.971433	0	5	positive regulation of epithelial tube formation	BP
13815	GO:1905310	1	0.988611	0	2	regulation of cardiac neural crest cell migration involved in outflow tract morphogenesis	BP
13816	GO:1905312	1	0.988611	0	2	positive regulation of cardiac neural crest cell migration involved in outflow tract morphogenesis	BP
13824	GO:1905331	1	0.965638	0	6	negative regulation of morphogenesis of an epithelium	BP
13834	GO:1905359	1	0.994194	0	1	protein localization to meiotic spindle	BP
13863	GO:1905438	1	0.988343	0	2	non-canonical Wnt signaling pathway involved in midbrain dopaminergic neuron differentiation	BP
13891	GO:1905508	1	0.816678	0	35	protein localization to microtubule organizing center	BP
13940	GO:1905634	1	0.942994	0	10	regulation of protein localization to chromatin	BP
13982	GO:1905751	1	0.988626	0	2	positive regulation of endosome to plasma membrane protein transport	BP
14009	GO:1905821	1	0.955028	0	8	positive regulation of chromosome condensation	BP
14098	GO:1990173	1	0.92081	0	14	protein localization to nucleoplasm	BP
14129	GO:1990437	1	0.994098	0	1	snRNA 2'-O-methylation	BP
14130	GO:1990438	1	0.994098	0	1	U6 2'-O-snRNA methylation	BP
14140	GO:1990497	1	0.9886	0	2	regulation of cytoplasmic translation in response to stress	BP
14166	GO:1990611	1	0.9886	0	2	regulation of cytoplasmic translational initiation in response to stress	BP
14187	GO:1990758	1	0.994044	0	1	mitotic sister chromatid biorientation	BP
14229	GO:1990926	1	0.982717	0	3	short-term synaptic potentiation	BP
14234	GO:1990949	1	0.98811	0	2	metaphase/anaphase transition of meiosis I	BP
14249	GO:2000009	1	0.93796	0	11	negative regulation of protein localization to cell surface	BP
14250	GO:2000010	1	0.916036	0	15	positive regulation of protein localization to cell surface	BP
14273	GO:2000059	1	0.754288	0	48	negative regulation of ubiquitin-dependent protein catabolic process	BP
14301	GO:2000124	1	0.982808	0	3	regulation of endocannabinoid signaling pathway	BP
14304	GO:2000137	1	0.983124	0	3	negative regulation of cell proliferation involved in heart morphogenesis	BP
14359	GO:2000242	1	0.749563	0	49	negative regulation of reproductive process	BP
14383	GO:2000296	1	0.993977	0	1	negative regulation of hydrogen peroxide catabolic process	BP
14425	GO:2000353	1	0.926617	0	13	positive regulation of endothelial cell apoptotic process	BP
14434	GO:2000369	1	0.917071	0	15	regulation of clathrin-dependent endocytosis	BP
14441	GO:2000378	1	0.809566	0	36	negative regulation of reactive oxygen species metabolic process	BP
14487	GO:2000439	1	0.976869	0	4	positive regulation of monocyte extravasation	BP
14493	GO:2000454	1	0.994046	0	1	positive regulation of CD8-positive, alpha-beta cytotoxic T cell extravasation	BP
14550	GO:2000552	1	0.994142	0	1	negative regulation of T-helper 2 cell cytokine production	BP
14611	GO:2000650	1	0.96078	0	7	negative regulation of sodium ion transmembrane transporter activity	BP
14624	GO:2000674	1	0.954317	0	8	regulation of type B pancreatic cell apoptotic process	BP
14633	GO:2000696	1	0.937822	0	11	regulation of epithelial cell differentiation involved in kidney development	BP
14695	GO:2000812	1	0.976986	0	4	regulation of barbed-end actin filament capping	BP
14715	GO:2000849	1	0.959385	0	7	regulation of glucocorticoid secretion	BP
14737	GO:2000977	1	0.982222	0	3	regulation of forebrain neuron differentiation	BP
14747	GO:2001013	1	0.983031	0	3	epithelial cell proliferation involved in renal tubule morphogenesis	BP
14833	GO:2001241	1	0.948616	0	9	positive regulation of extrinsic apoptotic signaling pathway in absence of ligand	BP
14836	GO:2001244	1	0.716573	0	56	positive regulation of intrinsic apoptotic signaling pathway	BP
14849	GO:2001269	1	0.959764	0	7	positive regulation of cysteine-type endopeptidase activity involved in apoptotic signaling pathway	BP
14853	GO:2001279	1	0.953793	0	8	regulation of unsaturated fatty acid biosynthetic process	BP
1	GO:0000002	1	0.848917	0	28	mitochondrial genome maintenance	BP
17	GO:0000053	1	0.994043	0	1	argininosuccinate metabolic process	BP
31	GO:0000097	1	0.915662	0	15	sulfur amino acid biosynthetic process	BP
34	GO:0000103	1	0.988433	0	2	sulfate assimilation	BP
42	GO:0000183	1	0.949236	0	9	rDNA heterochromatin formation	BP
59	GO:0000290	1	0.937642	0	11	deadenylation-dependent decapping of nuclear-transcribed mRNA	BP
61	GO:0000296	1	0.98265	0	3	spermine transport	BP
106	GO:0000463	1	0.909759	0	16	maturation of LSU-rRNA from tricistronic rRNA transcript (SSU-rRNA, 5.8S rRNA, LSU-rRNA)	BP
120	GO:0000578	1	0.855031	0	27	embryonic axis specification	BP
123	GO:0000708	1	0.993976	0	1	meiotic strand invasion	BP
124	GO:0000709	1	0.993976	0	1	meiotic joint molecule formation	BP
129	GO:0000720	1	0.976897	0	4	pyrimidine dimer repair by nucleotide-excision repair	BP
139	GO:0000741	1	0.994032	0	1	karyogamy	BP
150	GO:0000921	1	0.9943	0	1	septin ring assembly	BP
154	GO:0000959	1	0.737026	0	52	mitochondrial RNA metabolic process	BP
169	GO:0001109	1	0.982878	0	3	promoter clearance during DNA-templated transcription	BP
170	GO:0001111	1	0.982878	0	3	RNA polymerase II promoter clearance	BP
171	GO:0001112	1	0.988511	0	2	DNA-templated transcription open complex formation	BP
173	GO:0001120	1	0.988511	0	2	protein-DNA complex remodeling	BP
198	GO:0001541	1	0.777115	0	43	ovarian follicle development	BP
200	GO:0001543	1	0.994334	0	1	ovarian follicle rupture	BP
241	GO:0001675	1	0.916514	0	15	acrosome assembly	BP
268	GO:0001743	1	0.988557	0	2	lens placode formation	BP
270	GO:0001755	1	0.774587	0	44	neural crest cell migration	BP
305	GO:0001809	1	0.993983	0	1	positive regulation of type IV hypersensitivity	BP
309	GO:0001813	1	0.988071	0	2	regulation of antibody-dependent cellular cytotoxicity	BP
338	GO:0001842	1	0.977391	0	4	neural fold formation	BP
349	GO:0001880	1	0.982742	0	3	Mullerian duct regression	BP
351	GO:0001885	1	0.726337	0	55	endothelial cell development	BP
353	GO:0001887	1	0.988311	0	2	selenium compound metabolic process	BP
360	GO:0001905	1	0.98309	0	3	activation of membrane attack complex	BP
389	GO:0001947	1	0.756683	0	48	heart looping	BP
395	GO:0001955	1	0.954459	0	8	blood vessel maturation	BP
403	GO:0001964	1	0.91162	0	16	startle response	BP
406	GO:0001969	1	0.98309	0	3	regulation of activation of membrane attack complex	BP
427	GO:0002002	1	0.971137	0	5	regulation of angiotensin levels in blood	BP
443	GO:0002031	1	0.95928	0	7	G protein-coupled receptor internalization	BP
444	GO:0002032	1	0.98816	0	2	desensitization of G protein-coupled receptor signaling pathway by arrestin	BP
462	GO:0002067	1	0.752386	0	49	glandular epithelial cell differentiation	BP
466	GO:0002071	1	0.971578	0	5	glandular epithelial cell maturation	BP
467	GO:0002072	1	0.971758	0	5	optic cup morphogenesis involved in camera-type eye development	BP
469	GO:0002076	1	0.943661	0	10	osteoblast development	BP
471	GO:0002084	1	0.953942	0	8	protein depalmitoylation	BP
490	GO:0002130	1	0.988377	0	2	wobble position ribose methylation	BP
493	GO:0002152	1	0.99423	0	1	bile acid conjugation	BP
524	GO:0002228	1	0.718392	0	56	natural killer cell mediated immunity	BP
526	GO:0002232	1	0.964841	0	6	leukocyte chemotaxis involved in inflammatory response	BP
532	GO:0002249	1	0.959697	0	7	lymphocyte anergy	BP
537	GO:0002254	1	0.98237	0	3	kinin cascade	BP
543	GO:0002268	1	0.98828	0	2	follicular dendritic cell differentiation	BP
574	GO:0002313	1	0.858314	0	26	mature B cell differentiation involved in immune response	BP
584	GO:0002325	1	0.993954	0	1	natural killer cell differentiation involved in immune response	BP
587	GO:0002328	1	0.94417	0	10	pro-B cell differentiation	BP
590	GO:0002332	1	0.9885	0	2	transitional stage B cell differentiation	BP
603	GO:0002353	1	0.98237	0	3	plasma kallikrein-kinin cascade	BP
610	GO:0002363	1	0.884362	0	21	alpha-beta T cell lineage commitment	BP
638	GO:0002419	1	0.988007	0	2	T cell mediated cytotoxicity directed against tumor cell target	BP
678	GO:0002474	1	0.822401	0	33	antigen processing and presentation of peptide antigen via MHC class I	BP
735	GO:0002574	1	0.994243	0	1	thrombocyte differentiation	BP
741	GO:0002581	1	0.982631	0	3	negative regulation of antigen processing and presentation of peptide or polysaccharide antigen via MHC class II	BP
743	GO:0002583	1	0.964693	0	6	regulation of antigen processing and presentation of peptide antigen	BP
747	GO:0002587	1	0.98825	0	2	negative regulation of antigen processing and presentation of peptide antigen via MHC class II	BP
765	GO:0002645	1	0.948803	0	9	positive regulation of tolerance induction	BP
776	GO:0002667	1	0.959697	0	7	regulation of T cell anergy	BP
827	GO:0002725	1	0.965072	0	6	negative regulation of T cell cytokine production	BP
867	GO:0002792	1	0.828439	0	32	negative regulation of peptide secretion	BP
879	GO:0002823	1	0.759247	0	47	negative regulation of adaptive immune response based on somatic recombination of immune receptors built from immunoglobulin superfamily domains	BP
917	GO:0002870	1	0.959697	0	7	T cell anergy	BP
943	GO:0002911	1	0.959697	0	7	regulation of lymphocyte anergy	BP
946	GO:0002921	1	0.915958	0	15	negative regulation of humoral immune response	BP
947	GO:0002922	1	0.937311	0	11	positive regulation of humoral immune response	BP
958	GO:0002941	1	0.982277	0	3	synoviocyte proliferation	BP
977	GO:0003032	1	0.982347	0	3	detection of oxygen	BP
981	GO:0003056	1	0.949171	0	9	regulation of vascular associated smooth muscle contraction	BP
992	GO:0003081	1	0.915952	0	15	regulation of systemic arterial blood pressure by renin-angiotensin	BP
1026	GO:0003159	1	0.915861	0	15	morphogenesis of an endothelium	BP
1028	GO:0003161	1	0.874435	0	23	cardiac conduction system development	BP
1031	GO:0003164	1	0.976782	0	4	His-Purkinje system development	BP
1033	GO:0003166	1	0.982368	0	3	bundle of His development	BP
1042	GO:0003177	1	0.896083	0	19	pulmonary valve development	BP
1043	GO:0003178	1	0.994352	0	1	coronary sinus valve development	BP
1047	GO:0003182	1	0.994352	0	1	coronary sinus valve morphogenesis	BP
1066	GO:0003209	1	0.890713	0	20	cardiac atrium morphogenesis	BP
1067	GO:0003210	1	0.988191	0	2	cardiac atrium formation	BP
1084	GO:0003241	1	0.97674	0	4	growth involved in heart morphogenesis	BP
1095	GO:0003263	1	0.971186	0	5	cardioblast proliferation	BP
1096	GO:0003264	1	0.971186	0	5	regulation of cardioblast proliferation	BP
1098	GO:0003270	1	0.994352	0	1	Notch signaling pathway involved in regulation of secondary heart field cardioblast proliferation	BP
1118	GO:0003307	1	0.965477	0	6	regulation of Wnt signaling pathway involved in heart development	BP
1120	GO:0003309	1	0.885269	0	21	type B pancreatic cell differentiation	BP
1134	GO:0003334	1	0.960437	0	7	keratinocyte development	BP
1145	GO:0003350	1	0.994308	0	1	pulmonary myocardium development	BP
1154	GO:0003363	1	0.994318	0	1	lamellipodium assembly involved in ameboidal cell migration	BP
1155	GO:0003365	1	0.983075	0	3	establishment of cell polarity involved in ameboidal cell migration	BP
1174	GO:0003418	1	0.949186	0	9	growth plate cartilage chondrocyte differentiation	BP
1201	GO:0006001	1	0.988422	0	2	fructose catabolic process	BP
1209	GO:0006013	1	0.9489	0	9	mannose metabolic process	BP
1211	GO:0006015	1	0.970903	0	5	5-phosphoribose 1-diphosphate biosynthetic process	BP
1222	GO:0006040	1	0.795341	0	39	amino sugar metabolic process	BP
1225	GO:0006044	1	0.910699	0	16	N-acetylglucosamine metabolic process	BP
1234	GO:0006055	1	0.993963	0	1	CMP-N-acetylneuraminate biosynthetic process	BP
1235	GO:0006059	1	0.988151	0	2	hexitol metabolic process	BP
1268	GO:0006108	1	0.9538	0	8	malate metabolic process	BP
1275	GO:0006116	1	0.976888	0	4	NADH oxidation	BP
1298	GO:0006168	1	0.993894	0	1	adenine salvage	BP
1311	GO:0006193	1	0.993944	0	1	ITP catabolic process	BP
1319	GO:0006208	1	0.988328	0	2	pyrimidine nucleobase catabolic process	BP
1320	GO:0006210	1	0.988328	0	2	thymine catabolic process	BP
1327	GO:0006220	1	0.75166	0	48	pyrimidine nucleotide metabolic process	BP
1331	GO:0006226	1	0.994049	0	1	dUMP biosynthetic process	BP
1338	GO:0006244	1	0.893167	0	19	pyrimidine nucleotide catabolic process	BP
1343	GO:0006256	1	0.982702	0	3	UDP catabolic process	BP
1363	GO:0006284	1	0.771705	0	44	base-excision repair	BP
1378	GO:0006307	1	0.948049	0	9	DNA dealkylation involved in DNA repair	BP
1399	GO:0006359	1	0.84443	0	29	regulation of transcription by RNA polymerase III	BP
1403	GO:0006363	1	0.976959	0	4	termination of RNA polymerase I transcription	BP
1414	GO:0006384	1	0.954593	0	8	transcription initiation at RNA polymerase III promoter	BP
1444	GO:0006422	1	0.988432	0	2	aspartyl-tRNA aminoacylation	BP
1449	GO:0006427	1	0.988341	0	2	histidyl-tRNA aminoacylation	BP
1476	GO:0006474	1	0.916282	0	15	N-terminal protein amino acid acetylation	BP
1505	GO:0006516	1	0.833776	0	31	glycoprotein catabolic process	BP
1513	GO:0006526	1	0.976447	0	4	arginine biosynthetic process	BP
1518	GO:0006531	1	0.959319	0	7	aspartate metabolic process	BP
1524	GO:0006537	1	0.982731	0	3	glutamate biosynthetic process	BP
1527	GO:0006540	1	0.988299	0	2	glutamate decarboxylation to succinate	BP
1531	GO:0006544	1	0.937532	0	11	glycine metabolic process	BP
1551	GO:0006565	1	0.970714	0	5	L-serine catabolic process	BP
1568	GO:0006582	1	0.900425	0	18	melanin metabolic process	BP
1574	GO:0006592	1	0.994234	0	1	ornithine biosynthetic process	BP
1578	GO:0006598	1	0.976216	0	4	polyamine catabolic process	BP
1581	GO:0006601	1	0.98811	0	2	creatine biosynthetic process	BP
1600	GO:0006627	1	0.95939	0	7	protein processing involved in protein targeting to mitochondrion	BP
1626	GO:0006662	1	0.895086	0	19	glycerol ether metabolic process	BP
1634	GO:0006670	1	0.900015	0	18	sphingosine metabolic process	BP
1642	GO:0006682	1	0.976805	0	4	galactosylceramide biosynthetic process	BP
1664	GO:0006707	1	0.965109	0	6	cholesterol catabolic process	BP
1674	GO:0006734	1	0.937345	0	11	NADH metabolic process	BP
1700	GO:0006779	1	0.828232	0	32	porphyrin-containing compound biosynthetic process	BP
1705	GO:0006784	1	0.988552	0	2	heme A biosynthetic process	BP
1735	GO:0006837	1	0.911061	0	16	serotonin transport	BP
1743	GO:0006853	1	0.976873	0	4	carnitine shuttle	BP
1770	GO:0006895	1	0.906493	0	17	Golgi to endosome transport	BP
1786	GO:0006919	1	0.702966	0	60	activation of cysteine-type endopeptidase activity involved in apoptotic process	BP
1816	GO:0006972	1	0.87517	0	23	hyperosmotic response	BP
1822	GO:0006983	1	0.93811	0	11	ER overload response	BP
1830	GO:0006998	1	0.732422	0	53	nuclear envelope organization	BP
1836	GO:0007007	1	0.788729	0	40	inner mitochondrial membrane organization	BP
1876	GO:0007079	1	0.97717	0	4	mitotic chromosome movement towards spindle pole	BP
1883	GO:0007094	1	0.767007	0	45	mitotic spindle assembly checkpoint signaling	BP
1893	GO:0007129	1	0.833089	0	31	homologous chromosome pairing at meiosis	BP
1905	GO:0007157	1	0.820773	0	34	heterophilic cell-cell adhesion via plasma membrane cell adhesion molecules	BP
1926	GO:0007181	1	0.982594	0	3	transforming growth factor beta receptor complex assembly	BP
1944	GO:0007205	1	0.906135	0	17	protein kinase C-activating G protein-coupled receptor signaling pathway	BP
1949	GO:0007212	1	0.848878	0	28	dopamine receptor signaling pathway	BP
1991	GO:0007288	1	0.889485	0	20	sperm axoneme assembly	BP
2007	GO:0007344	1	0.994032	0	1	pronuclear fusion	BP
2019	GO:0007387	1	0.994158	0	1	anterior compartment pattern formation	BP
2020	GO:0007388	1	0.994158	0	1	posterior compartment specification	BP
2024	GO:0007403	1	0.99423	0	1	glial cell fate determination	BP
2048	GO:0007501	1	0.976586	0	4	mesodermal cell fate specification	BP
2049	GO:0007506	1	0.988393	0	2	gonadal mesoderm development	BP
2061	GO:0007530	1	0.948964	0	9	sex determination	BP
2065	GO:0007549	1	0.83561	0	31	dosage compensation	BP
2102	GO:0007631	1	0.737178	0	52	feeding behavior	BP
2105	GO:0007635	1	0.938418	0	11	chemosensory behavior	BP
2116	GO:0008053	1	0.832996	0	31	mitochondrial fusion	BP
2150	GO:0008291	1	0.982564	0	3	acetylcholine metabolic process	BP
2155	GO:0008300	1	0.982603	0	3	isoprenoid catabolic process	BP
2157	GO:0008315	1	0.965246	0	6	G2/MI transition of meiotic cell cycle	BP
2160	GO:0008340	1	0.830422	0	32	determination of adult lifespan	BP
2182	GO:0008592	1	0.977138	0	4	regulation of Toll signaling pathway	BP
2186	GO:0008608	1	0.750217	0	49	attachment of spindle microtubules to kinetochore	BP
2198	GO:0008635	1	0.96532	0	6	activation of cysteine-type endopeptidase activity involved in apoptotic process by cytochrome c	BP
2205	GO:0008655	1	0.964882	0	6	pyrimidine-containing compound salvage	BP
2226	GO:0009074	1	0.925166	0	13	aromatic amino acid family catabolic process	BP
2240	GO:0009099	1	0.982565	0	3	valine biosynthetic process	BP
2248	GO:0009112	1	0.823526	0	33	nucleobase metabolic process	BP
2255	GO:0009120	1	0.937201	0	11	deoxyribonucleoside metabolic process	BP
2265	GO:0009132	1	0.819444	0	34	nucleoside diphosphate metabolic process	BP
2267	GO:0009134	1	0.948581	0	9	nucleoside diphosphate catabolic process	BP
2273	GO:0009140	1	0.982702	0	3	pyrimidine nucleoside diphosphate catabolic process	BP
2295	GO:0009163	1	0.904431	0	17	nucleoside biosynthetic process	BP
2306	GO:0009174	1	0.936935	0	11	pyrimidine ribonucleoside monophosphate biosynthetic process	BP
2308	GO:0009176	1	0.947701	0	9	pyrimidine deoxyribonucleoside monophosphate metabolic process	BP
2325	GO:0009193	1	0.960029	0	7	pyrimidine ribonucleoside diphosphate metabolic process	BP
2327	GO:0009195	1	0.982702	0	3	pyrimidine ribonucleoside diphosphate catabolic process	BP
2338	GO:0009207	1	0.993944	0	1	purine ribonucleoside triphosphate catabolic process	BP
2373	GO:0009258	1	0.982812	0	3	10-formyltetrahydrofolate catabolic process	BP
2378	GO:0009263	1	0.920421	0	14	deoxyribonucleotide biosynthetic process	BP
2380	GO:0009265	1	0.920421	0	14	2'-deoxyribonucleotide biosynthetic process	BP
2405	GO:0009407	1	0.994162	0	1	toxin catabolic process	BP
2411	GO:0009415	1	0.949504	0	9	response to water	BP
2424	GO:0009447	1	0.988007	0	2	putrescine catabolic process	BP
2454	GO:0009637	1	0.976996	0	4	response to blue light	BP
2467	GO:0009713	1	0.937715	0	11	catechol-containing compound biosynthetic process	BP
2522	GO:0009954	1	0.933335	0	12	proximal/distal pattern formation	BP
2579	GO:0010248	1	0.953727	0	8	establishment or maintenance of transmembrane electrochemical gradient	BP
2600	GO:0010390	1	0.977192	0	4	histone monoubiquitination	BP
2604	GO:0010447	1	0.900239	0	18	response to acidic pH	BP
2609	GO:0010457	1	0.917225	0	15	centriole-centriole cohesion	BP
2610	GO:0010458	1	0.833434	0	31	exit from mitosis	BP
2622	GO:0010496	1	0.971309	0	5	intercellular transport	BP
2636	GO:0010520	1	0.982522	0	3	regulation of reciprocal meiotic recombination	BP
2649	GO:0010560	1	0.895422	0	19	positive regulation of glycoprotein biosynthetic process	BP
2659	GO:0010572	1	0.965946	0	6	positive regulation of platelet activation	BP
2681	GO:0010612	1	0.954841	0	8	regulation of cardiac muscle adaptation	BP
2687	GO:0010623	1	0.905404	0	17	programmed cell death involved in cell development	BP
2705	GO:0010643	1	0.994191	0	1	cell communication by chemical coupling	BP
2730	GO:0010701	1	0.982721	0	3	positive regulation of norepinephrine secretion	BP
2740	GO:0010716	1	0.976631	0	4	negative regulation of extracellular matrix disassembly	BP
2760	GO:0010743	1	0.884699	0	21	regulation of macrophage derived foam cell differentiation	BP
2776	GO:0010759	1	0.926596	0	13	positive regulation of macrophage chemotaxis	BP
2777	GO:0010760	1	0.965086	0	6	negative regulation of macrophage chemotaxis	BP
2782	GO:0010765	1	0.869092	0	24	positive regulation of sodium ion transport	BP
2785	GO:0010774	1	0.993976	0	1	meiotic strand invasion involved in reciprocal meiotic recombination	BP
2797	GO:0010808	1	0.994322	0	1	positive regulation of synaptic vesicle priming	BP
2808	GO:0010820	1	0.943497	0	10	positive regulation of T cell chemotaxis	BP
2828	GO:0010845	1	0.982522	0	3	positive regulation of reciprocal meiotic recombination	BP
2877	GO:0010923	1	0.884209	0	21	negative regulation of phosphatase activity	BP
2902	GO:0010965	1	0.710415	0	58	regulation of mitotic sister chromatid separation	BP
2923	GO:0010996	1	0.884324	0	21	response to auditory stimulus	BP
2927	GO:0012502	1	0.994099	0	1	induction of programmed cell death	BP
2931	GO:0014005	1	0.982736	0	3	microglia development	BP
2934	GO:0014009	1	0.760603	0	47	glial cell proliferation	BP
2950	GO:0014036	1	0.994265	0	1	neural crest cell fate specification	BP
2965	GO:0014052	1	0.977282	0	4	regulation of gamma-aminobutyric acid secretion	BP
2987	GO:0014722	1	0.976592	0	4	regulation of skeletal muscle contraction by calcium ion signaling	BP
3002	GO:0014806	1	0.988168	0	2	smooth muscle hyperplasia	BP
3009	GO:0014819	1	0.953893	0	8	regulation of skeletal muscle contraction	BP
3024	GO:0014842	1	0.960171	0	7	regulation of skeletal muscle satellite cell proliferation	BP
3031	GO:0014853	1	0.994176	0	1	regulation of excitatory postsynaptic membrane potential involved in skeletal muscle contraction	BP
3037	GO:0014859	1	0.982683	0	3	negative regulation of skeletal muscle cell proliferation	BP
3039	GO:0014861	1	0.994311	0	1	regulation of skeletal muscle contraction via regulation of action potential	BP
3050	GO:0014889	1	0.959804	0	7	muscle atrophy	BP
3057	GO:0014900	1	0.988168	0	2	muscle hyperplasia	BP
3079	GO:0015679	1	0.988657	0	2	plasma membrane copper ion transport	BP
3080	GO:0015680	1	0.98829	0	2	protein maturation by copper ion transfer	BP
3087	GO:0015697	1	0.890152	0	20	quaternary ammonium group transport	BP
3094	GO:0015709	1	0.988123	0	2	thiosulfate transport	BP
3099	GO:0015722	1	0.994193	0	1	canalicular bile acid transport	BP
3101	GO:0015724	1	0.994152	0	1	formate transport	BP
3102	GO:0015727	1	0.965738	0	6	lactate transport	BP
3103	GO:0015728	1	0.994277	0	1	mevalonate transport	BP
3105	GO:0015732	1	0.910182	0	16	prostaglandin transport	BP
3112	GO:0015741	1	0.994212	0	1	fumarate transport	BP
3115	GO:0015744	1	0.976779	0	4	succinate transport	BP
3123	GO:0015757	1	0.977166	0	4	galactose transmembrane transport	BP
3139	GO:0015797	1	0.994152	0	1	mannitol transmembrane transport	BP
3143	GO:0015802	1	0.916402	0	15	basic amino acid transport	BP
3161	GO:0015824	1	0.933179	0	12	proline transport	BP
3174	GO:0015846	1	0.926691	0	13	polyamine transport	BP
3225	GO:0015938	1	0.97649	0	4	coenzyme A catabolic process	BP
3226	GO:0015939	1	0.976737	0	4	pantothenate metabolic process	BP
3241	GO:0016031	1	0.994226	0	1	tRNA import into mitochondrion	BP
3243	GO:0016036	1	0.988479	0	2	cellular response to phosphate starvation	BP
3257	GO:0016062	1	0.994141	0	1	adaptation of rhodopsin mediated signaling	BP
3266	GO:0016076	1	0.971066	0	5	snRNA catabolic process	BP
3274	GO:0016094	1	0.98277	0	3	polyprenol biosynthetic process	BP
3291	GO:0016126	1	0.740726	0	51	sterol biosynthetic process	BP
3292	GO:0016127	1	0.965109	0	6	sterol catabolic process	BP
3293	GO:0016128	1	0.994152	0	1	phytosteroid metabolic process	BP
3294	GO:0016129	1	0.994152	0	1	phytosteroid biosynthetic process	BP
3295	GO:0016131	1	0.994152	0	1	brassinosteroid metabolic process	BP
3296	GO:0016132	1	0.994152	0	1	brassinosteroid biosynthetic process	BP
3308	GO:0016198	1	0.97737	0	4	axon choice point recognition	BP
3309	GO:0016199	1	0.97737	0	4	axon midline choice point recognition	BP
3312	GO:0016226	1	0.836548	0	30	iron-sulfur cluster assembly	BP
3325	GO:0016260	1	0.988281	0	2	selenocysteine biosynthetic process	BP
3358	GO:0016540	1	0.899721	0	18	protein autoprocessing	BP
3378	GO:0016601	1	0.783396	0	42	Rac protein signal transduction	BP
3380	GO:0016926	1	0.95467	0	8	protein desumoylation	BP
3381	GO:0016973	1	0.883596	0	21	poly(A)+ mRNA export from nucleus	BP
3406	GO:0018008	1	0.988639	0	2	N-terminal peptidyl-glycine N-myristoylation	BP
3414	GO:0018026	1	0.948685	0	9	peptidyl-lysine monomethylation	BP
3419	GO:0018095	1	0.948798	0	9	protein polyglutamylation	BP
3465	GO:0018315	1	0.994283	0	1	molybdenum incorporation into molybdenum-molybdopterin complex	BP
3533	GO:0019227	1	0.954652	0	8	neuronal action potential propagation	BP
3539	GO:0019240	1	0.977418	0	4	citrulline biosynthetic process	BP
3554	GO:0019317	1	0.954867	0	8	fucose catabolic process	BP
3571	GO:0019367	1	0.970973	0	5	fatty acid elongation, saturated fatty acid	BP
3572	GO:0019368	1	0.970973	0	5	fatty acid elongation, unsaturated fatty acid	BP
3573	GO:0019369	1	0.803754	0	37	arachidonic acid metabolic process	BP
3579	GO:0019375	1	0.976805	0	4	galactolipid biosynthetic process	BP
3598	GO:0019433	1	0.900708	0	18	triglyceride catabolic process	BP
3640	GO:0019626	1	0.964745	0	6	short-chain fatty acid catabolic process	BP
3653	GO:0019682	1	0.97077	0	5	glyceraldehyde-3-phosphate metabolic process	BP
3657	GO:0019695	1	0.971571	0	5	choline metabolic process	BP
3667	GO:0019747	1	0.982403	0	3	regulation of isoprenoid metabolic process	BP
3672	GO:0019805	1	0.976444	0	4	quinolinate biosynthetic process	BP
3680	GO:0019859	1	0.988328	0	2	thymine metabolic process	BP
3700	GO:0020027	1	0.932166	0	12	hemoglobin metabolic process	BP
3712	GO:0021516	1	0.954372	0	8	dorsal spinal cord development	BP
3720	GO:0021527	1	0.977224	0	4	spinal cord association neuron differentiation	BP
3733	GO:0021541	1	0.994281	0	1	ammon gyrus development	BP
3745	GO:0021554	1	0.921686	0	14	optic nerve development	BP
3770	GO:0021592	1	0.994309	0	1	fourth ventricle development	BP
3771	GO:0021593	1	0.982639	0	3	rhombomere morphogenesis	BP
3777	GO:0021603	1	0.954618	0	8	cranial nerve formation	BP
3792	GO:0021636	1	0.98849	0	2	trigeminal nerve morphogenesis	BP
3793	GO:0021637	1	0.98849	0	2	trigeminal nerve structural organization	BP
3877	GO:0021819	1	0.932955	0	12	layer formation in cerebral cortex	BP
3896	GO:0021860	1	0.94399	0	10	pyramidal neuron development	BP
3907	GO:0021886	1	0.971373	0	5	hypothalamus gonadotrophin-releasing hormone neuron differentiation	BP
3908	GO:0021888	1	0.971373	0	5	hypothalamus gonadotrophin-releasing hormone neuron development	BP
3909	GO:0021889	1	0.971694	0	5	olfactory bulb interneuron differentiation	BP
3910	GO:0021891	1	0.971694	0	5	olfactory bulb interneuron development	BP
3928	GO:0021935	1	0.988718	0	2	cerebellar granule cell precursor tangential migration	BP
3935	GO:0021943	1	0.977254	0	4	formation of radial glial scaffolds	BP
3944	GO:0021965	1	0.988696	0	2	spinal cord ventral commissure morphogenesis	BP
3955	GO:0021993	1	0.994309	0	1	initiation of neural tube closure	BP
3974	GO:0022401	1	0.931452	0	12	negative adaptation of signaling pathway	BP
3998	GO:0022616	1	0.809643	0	36	DNA strand elongation	BP
4036	GO:0030049	1	0.959282	0	7	muscle filament sliding	BP
4055	GO:0030157	1	0.959955	0	7	pancreatic juice secretion	BP
4078	GO:0030204	1	0.864612	0	25	chondroitin sulfate metabolic process	BP
4084	GO:0030210	1	0.95497	0	8	heparin biosynthetic process	BP
4126	GO:0030318	1	0.906798	0	17	melanocyte differentiation	BP
4140	GO:0030382	1	0.982813	0	3	sperm mitochondrion organization	BP
4146	GO:0030421	1	0.988101	0	2	defecation	BP
4148	GO:0030431	1	0.926703	0	13	sleep	BP
4153	GO:0030450	1	0.954138	0	8	regulation of complement activation, classical pathway	BP
4196	GO:0030730	1	0.910094	0	16	sequestering of triglyceride	BP
4210	GO:0030846	1	0.982816	0	3	termination of RNA polymerase II transcription, poly(A)-coupled	BP
4257	GO:0031018	1	0.825207	0	33	endocrine pancreas development	BP
4274	GO:0031063	1	0.971382	0	5	regulation of histone deacetylation	BP
4275	GO:0031065	1	0.971382	0	5	positive regulation of histone deacetylation	BP
4292	GO:0031113	1	0.721496	0	56	regulation of microtubule polymerization	BP
4296	GO:0031117	1	0.982765	0	3	positive regulation of microtubule depolymerization	BP
4312	GO:0031163	1	0.836548	0	30	metallo-sulfur cluster assembly	BP
4335	GO:0031294	1	0.795286	0	39	lymphocyte costimulation	BP
4365	GO:0031393	1	0.988496	0	2	negative regulation of prostaglandin biosynthetic process	BP
4398	GO:0031548	1	0.988614	0	2	regulation of brain-derived neurotrophic factor receptor signaling pathway	BP
4404	GO:0031573	1	0.910117	0	16	mitotic intra-S DNA damage checkpoint signaling	BP
4409	GO:0031583	1	0.99408	0	1	phospholipase D-activating G protein-coupled receptor signaling pathway	BP
4410	GO:0031584	1	0.976726	0	4	activation of phospholipase D activity	BP
4423	GO:0031635	1	0.994303	0	1	adenylate cyclase-inhibiting opioid receptor signaling pathway	BP
4448	GO:0031860	1	0.977229	0	4	telomeric 3' overhang formation	BP
4454	GO:0031930	1	0.987916	0	2	mitochondria-nucleus signaling pathway	BP
4482	GO:0032042	1	0.889481	0	20	mitochondrial DNA metabolic process	BP
4484	GO:0032048	1	0.915763	0	15	cardiolipin metabolic process	BP
4488	GO:0032056	1	0.960346	0	7	positive regulation of translation in response to stress	BP
4494	GO:0032071	1	0.959693	0	7	regulation of endodeoxyribonuclease activity	BP
4523	GO:0032185	1	0.976872	0	4	septin cytoskeleton organization	BP
4529	GO:0032202	1	0.97667	0	4	telomere assembly	BP
4532	GO:0032205	1	0.816151	0	35	negative regulation of telomere maintenance	BP
4536	GO:0032210	1	0.73767	0	52	regulation of telomere maintenance via telomerase	BP
4537	GO:0032211	1	0.890013	0	20	negative regulation of telomere maintenance via telomerase	BP
4545	GO:0032225	1	0.948907	0	9	regulation of synaptic transmission, dopaminergic	BP
4548	GO:0032228	1	0.865584	0	25	regulation of synaptic transmission, GABAergic	BP
4553	GO:0032233	1	0.730138	0	54	positive regulation of actin filament bundle assembly	BP
4579	GO:0032288	1	0.88026	0	22	myelin assembly	BP
4581	GO:0032290	1	0.982948	0	3	peripheral nervous system myelin formation	BP
4601	GO:0032345	1	0.982715	0	3	negative regulation of aldosterone metabolic process	BP
4604	GO:0032348	1	0.982715	0	3	negative regulation of aldosterone biosynthetic process	BP
4614	GO:0032365	1	0.773216	0	44	intracellular lipid transport	BP
4615	GO:0032366	1	0.839727	0	30	intracellular sterol transport	BP
4653	GO:0032429	1	0.971258	0	5	regulation of phospholipase A2 activity	BP
4678	GO:0032474	1	0.977232	0	4	otolith morphogenesis	BP
4718	GO:0032536	1	0.960314	0	7	regulation of cell projection size	BP
4729	GO:0032601	1	0.988636	0	2	connective tissue growth factor production	BP
4737	GO:0032610	1	0.95957	0	7	interleukin-1 alpha production	BP
4758	GO:0032643	1	0.988636	0	2	regulation of connective tissue growth factor production	BP
4764	GO:0032650	1	0.95957	0	7	regulation of interleukin-1 alpha production	BP
4790	GO:0032690	1	0.98824	0	2	negative regulation of interleukin-1 alpha production	BP
4810	GO:0032727	1	0.874786	0	23	positive regulation of interferon-alpha production	BP
4813	GO:0032730	1	0.970993	0	5	positive regulation of interleukin-1 alpha production	BP
4814	GO:0032731	1	0.737153	0	52	positive regulation of interleukin-1 beta production	BP
4822	GO:0032743	1	0.834459	0	31	positive regulation of interleukin-2 production	BP
4827	GO:0032754	1	0.960079	0	7	positive regulation of interleukin-5 production	BP
4839	GO:0032770	1	0.873447	0	23	positive regulation of monooxygenase activity	BP
4872	GO:0032824	1	0.993954	0	1	negative regulation of natural killer cell differentiation	BP
4874	GO:0032826	1	0.993954	0	1	regulation of natural killer cell differentiation involved in immune response	BP
4875	GO:0032827	1	0.993954	0	1	negative regulation of natural killer cell differentiation involved in immune response	BP
4917	GO:0032911	1	0.971053	0	5	negative regulation of transforming growth factor beta1 production	BP
4921	GO:0032915	1	0.982486	0	3	positive regulation of transforming growth factor beta2 production	BP
4946	GO:0032959	1	0.960227	0	7	inositol trisphosphate biosynthetic process	BP
4953	GO:0032967	1	0.88943	0	20	positive regulation of collagen biosynthetic process	BP
4956	GO:0032971	1	0.988483	0	2	regulation of muscle filament sliding	BP
4957	GO:0032973	1	0.994067	0	1	amino acid export across plasma membrane	BP
4962	GO:0032980	1	0.994261	0	1	keratinocyte activation	BP
4977	GO:0033014	1	0.828232	0	32	tetrapyrrole biosynthetic process	BP
4983	GO:0033027	1	0.994381	0	1	positive regulation of mast cell apoptotic process	BP
4987	GO:0033031	1	0.976885	0	4	positive regulation of neutrophil apoptotic process	BP
4996	GO:0033046	1	0.758065	0	47	negative regulation of sister chromatid segregation	BP
4998	GO:0033048	1	0.758065	0	47	negative regulation of mitotic sister chromatid segregation	BP
4999	GO:0033058	1	0.982953	0	3	directional locomotion	BP
5010	GO:0033085	1	0.976716	0	4	negative regulation of T cell differentiation in thymus	BP
5011	GO:0033087	1	0.988506	0	2	negative regulation of immature T cell proliferation	BP
5012	GO:0033088	1	0.988506	0	2	negative regulation of immature T cell proliferation in thymus	BP
5062	GO:0033274	1	0.99433	0	1	response to vitamin B2	BP
5065	GO:0033280	1	0.844897	0	29	response to vitamin D	BP
5066	GO:0033292	1	0.977242	0	4	T-tubule organization	BP
5102	GO:0033388	1	0.994093	0	1	putrescine biosynthetic process from arginine	BP
5103	GO:0033389	1	0.994093	0	1	putrescine biosynthetic process from arginine, using agmatinase	BP
5104	GO:0033396	1	0.994076	0	1	beta-alanine biosynthetic process via 3-ureidopropionate	BP
5122	GO:0033563	1	0.988731	0	2	dorsal/ventral axon guidance	BP
5125	GO:0033567	1	0.988523	0	2	DNA replication, Okazaki fragment processing	BP
5130	GO:0033598	1	0.874557	0	23	mammary gland epithelial cell proliferation	BP
5132	GO:0033600	1	0.982793	0	3	negative regulation of mammary gland epithelial cell proliferation	BP
5133	GO:0033601	1	0.965971	0	6	positive regulation of mammary gland epithelial cell proliferation	BP
5136	GO:0033604	1	0.96036	0	7	negative regulation of catecholamine secretion	BP
5152	GO:0033631	1	0.922053	0	14	cell-cell adhesion mediated by integrin	BP
5155	GO:0033634	1	0.982554	0	3	positive regulation of cell-cell adhesion mediated by integrin	BP
5172	GO:0033864	1	0.982325	0	3	positive regulation of NAD(P)H oxidase activity	BP
5189	GO:0034036	1	0.988433	0	2	purine ribonucleoside bisphosphate biosynthetic process	BP
5202	GO:0034092	1	0.982738	0	3	negative regulation of maintenance of sister chromatid cohesion	BP
5203	GO:0034093	1	0.965538	0	6	positive regulation of maintenance of sister chromatid cohesion	BP
5214	GO:0034114	1	0.910349	0	16	regulation of heterotypic cell-cell adhesion	BP
5242	GO:0034155	1	0.965606	0	6	regulation of toll-like receptor 7 signaling pathway	BP
5244	GO:0034157	1	0.97141	0	5	positive regulation of toll-like receptor 7 signaling pathway	BP
5249	GO:0034163	1	0.938014	0	11	regulation of toll-like receptor 9 signaling pathway	BP
5253	GO:0034183	1	0.982738	0	3	negative regulation of maintenance of mitotic sister chromatid cohesion	BP
5254	GO:0034184	1	0.965538	0	6	positive regulation of maintenance of mitotic sister chromatid cohesion	BP
5267	GO:0034224	1	0.96562	0	6	cellular response to zinc ion starvation	BP
5282	GO:0034275	1	0.988347	0	2	kynurenic acid metabolic process	BP
5283	GO:0034276	1	0.988347	0	2	kynurenic acid biosynthetic process	BP
5304	GO:0034342	1	0.959875	0	7	response to type III interferon	BP
5338	GO:0034397	1	0.960114	0	7	telomere localization	BP
5341	GO:0034404	1	0.904431	0	17	nucleobase-containing small molecule biosynthetic process	BP
5358	GO:0034465	1	0.98837	0	2	response to carbon monoxide	BP
5360	GO:0034471	1	0.882957	0	21	ncRNA 5'-end processing	BP
5369	GO:0034497	1	0.911256	0	16	protein localization to phagophore assembly site	BP
5390	GO:0034625	1	0.970973	0	5	fatty acid elongation, monounsaturated fatty acid	BP
5391	GO:0034626	1	0.970973	0	5	fatty acid elongation, polyunsaturated fatty acid	BP
5393	GO:0034633	1	0.988129	0	2	retinol transport	BP
5406	GO:0034661	1	0.754732	0	48	ncRNA catabolic process	BP
5409	GO:0034696	1	0.988258	0	2	response to prostaglandin F	BP
5437	GO:0034982	1	0.926097	0	13	mitochondrial protein processing	BP
5458	GO:0035088	1	0.756296	0	48	establishment or maintenance of apical/basal cell polarity	BP
5460	GO:0035090	1	0.943156	0	10	maintenance of apical/basal cell polarity	BP
5490	GO:0035235	1	0.917338	0	15	ionotropic glutamate receptor signaling pathway	BP
5514	GO:0035305	1	0.839042	0	30	negative regulation of dephosphorylation	BP
5515	GO:0035306	1	0.755901	0	48	positive regulation of dephosphorylation	BP
5521	GO:0035330	1	0.875742	0	23	regulation of hippo signaling	BP
5564	GO:0035456	1	0.83263	0	31	response to interferon-beta	BP
5570	GO:0035470	1	0.982384	0	3	positive regulation of vascular wound healing	BP
5598	GO:0035545	1	0.988695	0	2	determination of left/right asymmetry in nervous system	BP
5604	GO:0035563	1	0.948952	0	9	positive regulation of chromatin binding	BP
5605	GO:0035564	1	0.988656	0	2	regulation of kidney size	BP
5625	GO:0035606	1	0.987882	0	2	peptidyl-cysteine S-trans-nitrosylation	BP
5675	GO:0035720	1	0.894663	0	19	intraciliary anterograde transport	BP
5683	GO:0035729	1	0.921886	0	14	cellular response to hepatocyte growth factor stimulus	BP
5686	GO:0035735	1	0.959944	0	7	intraciliary transport involved in cilium assembly	BP
5687	GO:0035739	1	0.910524	0	16	CD4-positive, alpha-beta T cell proliferation	BP
5694	GO:0035751	1	0.846792	0	28	regulation of lysosomal lumen pH	BP
5707	GO:0035787	1	0.965999	0	6	cell migration involved in kidney development	BP
5718	GO:0035803	1	0.993983	0	1	egg coat formation	BP
5729	GO:0035845	1	0.954306	0	8	photoreceptor cell outer segment organization	BP
5741	GO:0035873	1	0.965738	0	6	lactate transmembrane transport	BP
5757	GO:0035909	1	0.855329	0	27	aorta morphogenesis	BP
5758	GO:0035910	1	0.982701	0	3	ascending aorta morphogenesis	BP
5763	GO:0035924	1	0.738237	0	52	cellular response to vascular endothelial growth factor stimulus	BP
5765	GO:0035928	1	0.982273	0	3	rRNA import into mitochondrion	BP
5778	GO:0035963	1	0.98255	0	3	cellular response to interleukin-13	BP
5779	GO:0035964	1	0.965497	0	6	COPI-coated vesicle budding	BP
5796	GO:0035994	1	0.879615	0	22	response to muscle stretch	BP
5806	GO:0036017	1	0.970416	0	5	response to erythropoietin	BP
5807	GO:0036018	1	0.970416	0	5	cellular response to erythropoietin	BP
5809	GO:0036023	1	0.99423	0	1	embryonic skeletal limb joint morphogenesis	BP
5839	GO:0036114	1	0.976236	0	4	medium-chain fatty-acyl-CoA catabolic process	BP
5852	GO:0036152	1	0.948785	0	9	phosphatidylethanolamine acyl-chain remodeling	BP
5888	GO:0036305	1	0.98254	0	3	ameloblast differentiation	BP
5893	GO:0036316	1	0.988335	0	2	SREBP-SCAP complex retention in endoplasmic reticulum	BP
5895	GO:0036323	1	0.994299	0	1	vascular endothelial growth factor receptor-1 signaling pathway	BP
5900	GO:0036337	1	0.965906	0	6	Fas signaling pathway	BP
5911	GO:0036367	1	0.982572	0	3	light adaption	BP
5917	GO:0036392	1	0.994252	0	1	chemokine (C-C motif) ligand 20 production	BP
5924	GO:0036446	1	0.949479	0	9	myofibroblast differentiation	BP
5932	GO:0036482	1	0.988109	0	2	neuron intrinsic apoptotic signaling pathway in response to hydrogen peroxide	BP
5933	GO:0036483	1	0.97688	0	4	neuron intrinsic apoptotic signaling pathway in response to endoplasmic reticulum stress	BP
5938	GO:0036492	1	0.960165	0	7	eiF2alpha phosphorylation in response to endoplasmic reticulum stress	BP
5965	GO:0038003	1	0.954221	0	8	G protein-coupled opioid receptor signaling pathway	BP
5978	GO:0038043	1	0.971489	0	5	interleukin-5-mediated signaling pathway	BP
6005	GO:0038116	1	0.982842	0	3	chemokine (C-C motif) ligand 21 signaling pathway	BP
6020	GO:0038155	1	0.988242	0	2	interleukin-23-mediated signaling pathway	BP
6028	GO:0038163	1	0.976916	0	4	thrombopoietin-mediated signaling pathway	BP
6040	GO:0038184	1	0.993997	0	1	cell surface bile acid receptor signaling pathway	BP
6043	GO:0038192	1	0.994071	0	1	gastric inhibitory peptide signaling pathway	BP
6064	GO:0039534	1	0.97675	0	4	negative regulation of MDA-5 signaling pathway	BP
6078	GO:0040010	1	0.988117	0	2	positive regulation of growth rate	BP
6084	GO:0040016	1	0.960021	0	7	embryonic cleavage	BP
6088	GO:0040020	1	0.879065	0	22	regulation of meiotic nuclear division	BP
6099	GO:0042040	1	0.994283	0	1	metal incorporation into metallo-molybdopterin complex	BP
6105	GO:0042059	1	0.869056	0	24	negative regulation of epidermal growth factor receptor signaling pathway	BP
6136	GO:0042148	1	0.965371	0	6	strand invasion	BP
6143	GO:0042167	1	0.9595	0	7	heme catabolic process	BP
6171	GO:0042275	1	0.994001	0	1	error-free postreplication DNA repair	BP
6173	GO:0042278	1	0.868112	0	24	purine nucleoside metabolic process	BP
6177	GO:0042306	1	0.747081	0	50	regulation of protein import into nucleus	BP
6183	GO:0042313	1	0.99408	0	1	protein kinase C deactivation	BP
6198	GO:0042354	1	0.954867	0	8	L-fucose metabolic process	BP
6199	GO:0042355	1	0.954867	0	8	L-fucose catabolic process	BP
6230	GO:0042423	1	0.937715	0	11	catecholamine biosynthetic process	BP
6236	GO:0042435	1	0.97648	0	4	indole-containing compound biosynthetic process	BP
6251	GO:0042461	1	0.815892	0	35	photoreceptor cell development	BP
6257	GO:0042475	1	0.726278	0	55	odontogenesis of dentin-containing tooth	BP
6278	GO:0042541	1	0.937695	0	11	hemoglobin biosynthetic process	BP
6298	GO:0042632	1	0.723538	0	55	cholesterol homeostasis	BP
6304	GO:0042640	1	0.971531	0	5	anagen	BP
6307	GO:0042661	1	0.988231	0	2	regulation of mesodermal cell fate specification	BP
6319	GO:0042701	1	0.982384	0	3	progesterone secretion	BP
6333	GO:0042744	1	0.920153	0	14	hydrogen peroxide catabolic process	BP
6337	GO:0042749	1	0.937433	0	11	regulation of circadian sleep/wake cycle	BP
6342	GO:0042756	1	0.976729	0	4	drinking behavior	BP
6350	GO:0042772	1	0.893642	0	19	DNA damage response, signal transduction resulting in transcription	BP
6360	GO:0042796	1	0.95412	0	8	snRNA transcription by RNA polymerase III	BP
6361	GO:0042797	1	0.942794	0	10	tRNA transcription by RNA polymerase III	BP
6365	GO:0042819	1	0.982748	0	3	vitamin B6 biosynthetic process	BP
6376	GO:0042867	1	0.988382	0	2	pyruvate catabolic process	BP
6401	GO:0042989	1	0.953336	0	8	sequestering of actin monomers	BP
6414	GO:0043031	1	0.926543	0	13	negative regulation of macrophage activation	BP
6460	GO:0043153	1	0.879661	0	22	entrainment of circadian clock by photoperiod	BP
6465	GO:0043163	1	0.994167	0	1	cell envelope organization	BP
6470	GO:0043179	1	0.99408	0	1	rhythmic excitation	BP
6479	GO:0043247	1	0.838029	0	30	telomere maintenance in response to DNA damage	BP
6481	GO:0043249	1	0.92171	0	14	erythrocyte maturation	BP
6499	GO:0043300	1	0.804883	0	37	regulation of leukocyte degranulation	BP
6508	GO:0043309	1	0.982396	0	3	regulation of eosinophil degranulation	BP
6523	GO:0043328	1	0.915565	0	15	protein transport to vacuole involved in ubiquitin-dependent protein catabolic process via the multivesicular body sorting pathway	BP
6529	GO:0043363	1	0.994243	0	1	nucleate erythrocyte differentiation	BP
6548	GO:0043385	1	0.982494	0	3	mycotoxin metabolic process	BP
6549	GO:0043387	1	0.994162	0	1	mycotoxin catabolic process	BP
6577	GO:0043456	1	0.965535	0	6	regulation of pentose-phosphate shunt	BP
6597	GO:0043501	1	0.91621	0	15	skeletal muscle adaptation	BP
6604	GO:0043516	1	0.799352	0	38	regulation of DNA damage response, signal transduction by p53 class mediator	BP
6606	GO:0043518	1	0.915462	0	15	negative regulation of DNA damage response, signal transduction by p53 class mediator	BP
6607	GO:0043519	1	0.994081	0	1	regulation of myosin II filament organization	BP
6630	GO:0043569	1	0.965908	0	6	negative regulation of insulin-like growth factor receptor signaling pathway	BP
6655	GO:0043633	1	0.953456	0	8	polyadenylation-dependent RNA catabolic process	BP
6656	GO:0043634	1	0.953456	0	8	polyadenylation-dependent ncRNA catabolic process	BP
6657	GO:0043647	1	0.815788	0	35	inositol phosphate metabolic process	BP
6660	GO:0043650	1	0.93739	0	11	dicarboxylic acid biosynthetic process	BP
6662	GO:0043652	1	0.93214	0	12	engulfment of apoptotic cell	BP
6663	GO:0043653	1	0.948057	0	9	mitochondrial fragmentation involved in apoptotic process	BP
6682	GO:0043954	1	0.713689	0	58	cellular component maintenance	BP
6684	GO:0043967	1	0.932353	0	12	histone H4 acetylation	BP
6692	GO:0044029	1	0.982732	0	3	positive regulation of gene expression via CpG island demethylation	BP
6697	GO:0044060	1	0.8685	0	24	regulation of endocrine process	BP
6706	GO:0044090	1	0.869247	0	24	positive regulation of vacuole organization	BP
6715	GO:0044208	1	0.954371	0	8	'de novo' AMP biosynthetic process	BP
6717	GO:0044210	1	0.988474	0	2	'de novo' CTP biosynthetic process	BP
6743	GO:0044336	1	0.99423	0	1	canonical Wnt signaling pathway involved in negative regulation of apoptotic process	BP
6748	GO:0044342	1	0.883913	0	21	type B pancreatic cell proliferation	BP
6756	GO:0044380	1	0.718814	0	57	protein localization to cytoskeleton	BP
6765	GO:0044467	1	0.994368	0	1	glial cell-derived neurotrophic factor production	BP
6792	GO:0044752	1	0.971233	0	5	response to human chorionic gonadotropin	BP
6804	GO:0044788	1	0.768536	0	45	modulation by host of viral process	BP
6815	GO:0044827	1	0.863987	0	25	modulation by host of viral genome replication	BP
6844	GO:0045005	1	0.734614	0	53	DNA-templated DNA replication maintenance of fidelity	BP
6869	GO:0045061	1	0.911198	0	16	thymic T cell selection	BP
6872	GO:0045064	1	0.904741	0	17	T-helper 2 cell differentiation	BP
6877	GO:0045071	1	0.744972	0	50	negative regulation of viral genome replication	BP
6882	GO:0045103	1	0.801954	0	38	intermediate filament-based process	BP
6890	GO:0045113	1	0.976707	0	4	regulation of integrin biosynthetic process	BP
6891	GO:0045116	1	0.851928	0	27	protein neddylation	BP
6917	GO:0045199	1	0.943156	0	10	maintenance of epithelial cell apical/basal polarity	BP
6919	GO:0045204	1	0.982938	0	3	MAPK export from nucleus	BP
6937	GO:0045324	1	0.813479	0	35	late endosome to vacuole transport	BP
6942	GO:0045338	1	0.970995	0	5	farnesyl diphosphate metabolic process	BP
6950	GO:0045347	1	0.97101	0	5	negative regulation of MHC class II biosynthetic process	BP
6953	GO:0045429	1	0.838768	0	30	positive regulation of nitric oxide biosynthetic process	BP
7006	GO:0045624	1	0.899688	0	18	positive regulation of T-helper cell differentiation	BP
7008	GO:0045626	1	0.976911	0	4	negative regulation of T-helper 1 cell differentiation	BP
7040	GO:0045663	1	0.815872	0	35	positive regulation of myoblast differentiation	BP
7047	GO:0045670	1	0.742315	0	51	regulation of osteoclast differentiation	BP
7056	GO:0045717	1	0.910974	0	16	negative regulation of fatty acid biosynthetic process	BP
7064	GO:0045726	1	0.98273	0	3	positive regulation of integrin biosynthetic process	BP
7067	GO:0045730	1	0.822244	0	33	respiratory burst	BP
7096	GO:0045780	1	0.917023	0	15	positive regulation of bone resorption	BP
7110	GO:0045819	1	0.988607	0	2	positive regulation of glycogen catabolic process	BP
7123	GO:0045836	1	0.943112	0	10	positive regulation of meiotic nuclear division	BP
7128	GO:0045841	1	0.758065	0	47	negative regulation of mitotic metaphase/anaphase transition	BP
7139	GO:0045875	1	0.971466	0	5	negative regulation of sister chromatid cohesion	BP
7146	GO:0045898	1	0.959922	0	7	regulation of RNA polymerase II transcription preinitiation complex assembly	BP
7150	GO:0045903	1	0.99407	0	1	positive regulation of translational fidelity	BP
7156	GO:0045912	1	0.76956	0	45	negative regulation of carbohydrate metabolic process	BP
7161	GO:0045917	1	0.971105	0	5	positive regulation of complement activation	BP
7179	GO:0045939	1	0.878894	0	22	negative regulation of steroid metabolic process	BP
7185	GO:0045948	1	0.868964	0	24	positive regulation of translational initiation	BP
7209	GO:0045993	1	0.99429	0	1	negative regulation of translational initiation by iron	BP
7228	GO:0046048	1	0.960029	0	7	UDP metabolic process	BP
7248	GO:0046070	1	0.982315	0	3	dGTP metabolic process	BP
7256	GO:0046080	1	0.994049	0	1	dUTP metabolic process	BP
7257	GO:0046081	1	0.994049	0	1	dUTP catabolic process	BP
7272	GO:0046104	1	0.970982	0	5	thymidine metabolic process	BP
7278	GO:0046113	1	0.977118	0	4	nucleobase catabolic process	BP
7280	GO:0046121	1	0.965485	0	6	deoxyribonucleoside catabolic process	BP
7283	GO:0046125	1	0.970982	0	5	pyrimidine deoxyribonucleoside metabolic process	BP
7297	GO:0046149	1	0.9595	0	7	pigment catabolic process	BP
7298	GO:0046160	1	0.988552	0	2	heme a metabolic process	BP
7303	GO:0046168	1	0.988475	0	2	glycerol-3-phosphate catabolic process	BP
7316	GO:0046222	1	0.982494	0	3	aflatoxin metabolic process	BP
7317	GO:0046223	1	0.994162	0	1	aflatoxin catabolic process	BP
7326	GO:0046317	1	0.994307	0	1	regulation of glucosylceramide biosynthetic process	BP
7327	GO:0046318	1	0.994307	0	1	negative regulation of glucosylceramide biosynthetic process	BP
7329	GO:0046321	1	0.932957	0	12	positive regulation of fatty acid oxidation	BP
7350	GO:0046356	1	0.982028	0	3	acetyl-CoA catabolic process	BP
7361	GO:0046385	1	0.920421	0	14	deoxyribose phosphate biosynthetic process	BP
7364	GO:0046391	1	0.970903	0	5	5-phosphoribose 1-diphosphate metabolic process	BP
7379	GO:0046449	1	0.994314	0	1	creatinine metabolic process	BP
7394	GO:0046470	1	0.710455	0	58	phosphatidylcholine metabolic process	BP
7398	GO:0046475	1	0.843967	0	29	glycerophospholipid catabolic process	BP
7404	GO:0046485	1	0.895086	0	19	ether lipid metabolic process	BP
7426	GO:0046530	1	0.778769	0	43	photoreceptor cell differentiation	BP
7429	GO:0046541	1	0.965367	0	6	saliva secretion	BP
7453	GO:0046619	1	0.988557	0	2	lens placode formation involved in camera-type eye formation	BP
7463	GO:0046633	1	0.800442	0	38	alpha-beta T cell proliferation	BP
7486	GO:0046676	1	0.838368	0	30	negative regulation of insulin secretion	BP
7506	GO:0046724	1	0.994152	0	1	oxalic acid secretion	BP
7545	GO:0046877	1	0.976803	0	4	regulation of saliva secretion	BP
7570	GO:0046946	1	0.988494	0	2	hydroxylysine metabolic process	BP
7571	GO:0046947	1	0.988494	0	2	hydroxylysine biosynthetic process	BP
7582	GO:0046985	1	0.965293	0	6	positive regulation of hemoglobin biosynthetic process	BP
7583	GO:0046986	1	0.99429	0	1	negative regulation of hemoglobin biosynthetic process	BP
7610	GO:0048070	1	0.93296	0	12	regulation of developmental pigmentation	BP
7615	GO:0048102	1	0.948499	0	9	autophagic cell death	BP
7630	GO:0048165	1	0.976775	0	4	fused antrum stage	BP
7634	GO:0048170	1	0.971544	0	5	positive regulation of long-term neuronal synaptic plasticity	BP
7640	GO:0048200	1	0.965497	0	6	Golgi transport vesicle coating	BP
7642	GO:0048205	1	0.965497	0	6	COPI coating of Golgi vesicle	BP
7657	GO:0048246	1	0.842569	0	29	macrophage chemotaxis	BP
7697	GO:0048333	1	0.900474	0	18	mesodermal cell differentiation	BP
7730	GO:0048512	1	0.839599	0	30	circadian behavior	BP
7737	GO:0048521	1	0.959414	0	7	negative regulation of behavior	BP
7748	GO:0048539	1	0.948729	0	9	bone marrow development	BP
7758	GO:0048563	1	0.948702	0	9	post-embryonic animal organ morphogenesis	BP
7775	GO:0048599	1	0.769413	0	45	oocyte development	BP
7783	GO:0048627	1	0.982404	0	3	myoblast development	BP
7796	GO:0048643	1	0.927724	0	13	positive regulation of skeletal muscle tissue development	BP
7803	GO:0048662	1	0.800325	0	38	negative regulation of smooth muscle cell proliferation	BP
7809	GO:0048668	1	0.870078	0	24	collateral sprouting	BP
7841	GO:0048711	1	0.948458	0	9	positive regulation of astrocyte differentiation	BP
7842	GO:0048712	1	0.943461	0	10	negative regulation of astrocyte differentiation	BP
7860	GO:0048755	1	0.94399	0	10	branching morphogenesis of a nerve	BP
7866	GO:0048790	1	0.966226	0	6	maintenance of presynaptic active zone structure	BP
7868	GO:0048792	1	0.994231	0	1	spontaneous exocytosis of neurotransmitter	BP
7869	GO:0048793	1	0.977353	0	4	pronephros development	BP
7889	GO:0048845	1	0.949175	0	9	venous blood vessel morphogenesis	BP
7899	GO:0048861	1	0.982529	0	3	leukemia inhibitory factor signaling pathway	BP
7903	GO:0048866	1	0.994265	0	1	stem cell fate specification	BP
7918	GO:0050428	1	0.988433	0	2	3'-phosphoadenosine 5'-phosphosulfate biosynthetic process	BP
7923	GO:0050482	1	0.920583	0	14	arachidonic acid secretion	BP
7926	GO:0050652	1	0.994252	0	1	dermatan sulfate proteoglycan biosynthetic process, polysaccharide chain biosynthetic process	BP
7961	GO:0050765	1	0.894809	0	19	negative regulation of phagocytosis	BP
8015	GO:0050857	1	0.873839	0	23	positive regulation of antigen receptor-mediated signaling pathway	BP
8017	GO:0050859	1	0.959465	0	7	negative regulation of B cell receptor signaling pathway	BP
8018	GO:0050860	1	0.87339	0	23	negative regulation of T cell receptor signaling pathway	BP
8049	GO:0050904	1	0.965629	0	6	diapedesis	BP
8087	GO:0050965	1	0.948547	0	9	detection of temperature stimulus involved in sensory perception of pain	BP
8088	GO:0050966	1	0.943153	0	10	detection of mechanical stimulus involved in sensory perception of pain	BP
8103	GO:0051006	1	0.982081	0	3	positive regulation of lipoprotein lipase activity	BP
8163	GO:0051126	1	0.953899	0	8	negative regulation of actin nucleation	BP
8252	GO:0051291	1	0.874609	0	23	protein heterooligomerization	BP
8283	GO:0051344	1	0.977196	0	4	negative regulation of cyclic-nucleotide phosphodiesterase activity	BP
8298	GO:0051386	1	0.954513	0	8	regulation of neurotrophin TRK receptor signaling pathway	BP
8354	GO:0051562	1	0.982772	0	3	negative regulation of mitochondrial calcium ion concentration	BP
8395	GO:0051625	1	0.988526	0	2	epinephrine uptake	BP
8449	GO:0051780	1	0.994277	0	1	behavioral response to nutrient	BP
8475	GO:0051877	1	0.988385	0	2	pigment granule aggregation in cell center	BP
8477	GO:0051882	1	0.879315	0	22	mitochondrial depolarization	BP
8478	GO:0051884	1	0.971531	0	5	regulation of timing of anagen	BP
8480	GO:0051886	1	0.994308	0	1	negative regulation of timing of anagen	BP
8496	GO:0051913	1	0.994377	0	1	regulation of synaptic plasticity by chemical substance	BP
8497	GO:0051914	1	0.994377	0	1	positive regulation of synaptic plasticity by chemical substance	BP
8498	GO:0051915	1	0.994377	0	1	induction of synaptic plasticity by chemical substance	BP
8509	GO:0051933	1	0.960472	0	7	amino acid neurotransmitter reuptake	BP
8511	GO:0051935	1	0.977411	0	4	glutamate reuptake	BP
8549	GO:0051987	1	0.937542	0	11	positive regulation of attachment of spindle microtubules to kinetochore	BP
8560	GO:0052403	1	0.988034	0	2	negative regulation by host of symbiont catalytic activity	BP
8570	GO:0052695	1	0.982677	0	3	cellular glucuronidation	BP
8594	GO:0055023	1	0.895737	0	19	positive regulation of cardiac muscle tissue growth	BP
8599	GO:0055059	1	0.97148	0	5	asymmetric neuroblast division	BP
8603	GO:0055071	1	0.982784	0	3	manganese ion homeostasis	BP
8619	GO:0055095	1	0.98269	0	3	lipoprotein particle mediated signaling	BP
8620	GO:0055096	1	0.98269	0	3	low-density lipoprotein particle mediated signaling	BP
8640	GO:0060019	1	0.942763	0	10	radial glial cell differentiation	BP
8645	GO:0060024	1	0.982757	0	3	rhythmic synaptic transmission	BP
8648	GO:0060027	1	0.954223	0	8	convergent extension involved in gastrulation	BP
8684	GO:0060073	1	0.971519	0	5	micturition	BP
8693	GO:0060086	1	0.982672	0	3	circadian temperature homeostasis	BP
8699	GO:0060100	1	0.932641	0	12	positive regulation of phagocytosis, engulfment	BP
8700	GO:0060101	1	0.994051	0	1	negative regulation of phagocytosis, engulfment	BP
8710	GO:0060122	1	0.85422	0	27	inner ear receptor cell stereocilium organization	BP
8719	GO:0060135	1	0.759217	0	47	maternal process involved in female pregnancy	BP
8721	GO:0060137	1	0.976825	0	4	maternal process involved in parturition	BP
8732	GO:0060159	1	0.948701	0	9	regulation of dopamine receptor signaling pathway	BP
8734	GO:0060161	1	0.977103	0	4	positive regulation of dopamine receptor signaling pathway	BP
8737	GO:0060167	1	0.982614	0	3	regulation of adenosine receptor signaling pathway	BP
8760	GO:0060221	1	0.932428	0	12	retinal rod cell differentiation	BP
8761	GO:0060231	1	0.932319	0	12	mesenchymal to epithelial transition	BP
8781	GO:0060266	1	0.976543	0	4	negative regulation of respiratory burst involved in inflammatory response	BP
8789	GO:0060282	1	0.988635	0	2	positive regulation of oocyte development	BP
8790	GO:0060283	1	0.994331	0	1	negative regulation of oocyte development	BP
8799	GO:0060296	1	0.959872	0	7	regulation of cilium beat frequency involved in ciliary motility	BP
8829	GO:0060333	1	0.879353	0	22	type II interferon-mediated signaling pathway	BP
8836	GO:0060340	1	0.895259	0	19	positive regulation of type I interferon-mediated signaling pathway	BP
8854	GO:0060364	1	0.988582	0	2	frontal suture morphogenesis	BP
8878	GO:0060396	1	0.890583	0	20	growth hormone receptor signaling pathway	BP
8882	GO:0060400	1	0.98239	0	3	negative regulation of growth hormone receptor signaling pathway	BP
8892	GO:0060416	1	0.845148	0	29	response to growth hormone	BP
8894	GO:0060420	1	0.787554	0	41	regulation of heart growth	BP
8895	GO:0060421	1	0.880208	0	22	positive regulation of heart growth	BP
8896	GO:0060423	1	0.982607	0	3	foregut regionalization	BP
8897	GO:0060424	1	0.982607	0	3	lung field specification	BP
8913	GO:0060442	1	0.966036	0	6	branching involved in prostate gland morphogenesis	BP
8919	GO:0060449	1	0.971355	0	5	bud elongation involved in lung branching	BP
8939	GO:0060486	1	0.988488	0	2	club cell differentiation	BP
8945	GO:0060492	1	0.982607	0	3	lung induction	BP
8956	GO:0060516	1	0.994265	0	1	primary prostatic bud elongation	BP
8957	GO:0060517	1	0.994265	0	1	epithelial cell proliferation involved in prostatic bud elongation	BP
8968	GO:0060536	1	0.970965	0	5	cartilage morphogenesis	BP
8971	GO:0060539	1	0.965333	0	6	diaphragm development	BP
9004	GO:0060598	1	0.993962	0	1	dichotomous subdivision of terminal units involved in mammary gland duct morphogenesis	BP
9017	GO:0060623	1	0.927798	0	13	regulation of chromosome condensation	BP
9040	GO:0060682	1	0.994162	0	1	primary ureteric bud growth	BP
9042	GO:0060684	1	0.988452	0	2	epithelial-mesenchymal cell signaling	BP
9046	GO:0060688	1	0.800867	0	38	regulation of morphogenesis of a branching structure	BP
9065	GO:0060718	1	0.960052	0	7	chorionic trophoblast cell differentiation	BP
9066	GO:0060719	1	0.994045	0	1	chorionic trophoblast cell development	BP
9072	GO:0060730	1	0.988399	0	2	regulation of intestinal epithelial structure maintenance	BP
9086	GO:0060746	1	0.965721	0	6	parental behavior	BP
9108	GO:0060784	1	0.994265	0	1	regulation of cell proliferation involved in tissue homeostasis	BP
9119	GO:0060819	1	0.988676	0	2	inactivation of X chromosome by genomic imprinting	BP
9126	GO:0060830	1	0.988249	0	2	ciliary receptor clustering involved in smoothened signaling pathway	BP
9135	GO:0060843	1	0.994352	0	1	venous endothelial cell differentiation	BP
9140	GO:0060854	1	0.994264	0	1	branching involved in lymph vessel morphogenesis	BP
9142	GO:0060857	1	0.994104	0	1	establishment of glial blood-brain barrier	BP
9174	GO:0060940	1	0.9884	0	2	epithelial to mesenchymal transition involved in cardiac fibroblast development	BP
9175	GO:0060945	1	0.994187	0	1	cardiac neuron differentiation	BP
9182	GO:0060966	1	0.849436	0	28	regulation of gene silencing by regulatory ncRNA	BP
9186	GO:0060973	1	0.910783	0	16	cell migration involved in heart development	BP
9229	GO:0061036	1	0.880369	0	22	positive regulation of cartilage development	BP
9239	GO:0061047	1	0.99423	0	1	positive regulation of branching involved in lung morphogenesis	BP
9242	GO:0061050	1	0.926938	0	13	regulation of cell growth involved in cardiac muscle cell development	BP
9265	GO:0061104	1	0.994171	0	1	adrenal chromaffin cell differentiation	BP
9271	GO:0061113	1	0.988484	0	2	pancreas morphogenesis	BP
9278	GO:0061143	1	0.994174	0	1	alveolar primary septum development	BP
9284	GO:0061154	1	0.915861	0	15	endothelial tube morphogenesis	BP
9301	GO:0061196	1	0.976938	0	4	fungiform papilla development	BP
9302	GO:0061197	1	0.982734	0	3	fungiform papilla morphogenesis	BP
9303	GO:0061198	1	0.982734	0	3	fungiform papilla formation	BP
9307	GO:0061245	1	0.756296	0	48	establishment or maintenance of bipolar cell polarity	BP
9326	GO:0061324	1	0.99423	0	1	canonical Wnt signaling pathway involved in positive regulation of cardiac outflow tract cell proliferation	BP
9327	GO:0061325	1	0.988362	0	2	cell proliferation involved in outflow tract morphogenesis	BP
9343	GO:0061357	1	0.977086	0	4	positive regulation of Wnt protein secretion	BP
9346	GO:0061365	1	0.982081	0	3	positive regulation of triglyceride lipase activity	BP
9383	GO:0061511	1	0.954514	0	8	centriole elongation	BP
9395	GO:0061534	1	0.994381	0	1	gamma-aminobutyric acid secretion, neurotransmission	BP
9420	GO:0061624	1	0.988422	0	2	fructose catabolic process to hydroxyacetone phosphate and glyceraldehyde-3-phosphate	BP
9422	GO:0061635	1	0.92099	0	14	regulation of protein complex stability	BP
9425	GO:0061643	1	0.977197	0	4	chemorepulsion of axon	BP
9470	GO:0061824	1	0.988607	0	2	cytosolic ciliogenesis	BP
9472	GO:0061837	1	0.994314	0	1	neuropeptide processing	BP
9474	GO:0061844	1	0.805432	0	36	antimicrobial humoral immune response mediated by antimicrobial peptide	BP
9537	GO:0062125	1	0.83756	0	30	regulation of mitochondrial gene expression	BP
9561	GO:0070050	1	0.732812	0	53	neuron cellular homeostasis	BP
9571	GO:0070086	1	0.959807	0	7	ubiquitin-dependent endocytosis	BP
9574	GO:0070094	1	0.988352	0	2	positive regulation of glucagon secretion	BP
9586	GO:0070125	1	0.976614	0	4	mitochondrial translational elongation	BP
9589	GO:0070129	1	0.862614	0	25	regulation of mitochondrial translation	BP
9607	GO:0070170	1	0.960279	0	7	regulation of tooth mineralization	BP
9627	GO:0070206	1	0.926588	0	13	protein trimerization	BP
9631	GO:0070213	1	0.938159	0	11	protein auto-ADP-ribosylation	BP
9636	GO:0070230	1	0.92044	0	14	positive regulation of lymphocyte apoptotic process	BP
9649	GO:0070245	1	0.976879	0	4	positive regulation of thymocyte apoptotic process	BP
9656	GO:0070256	1	0.988211	0	2	negative regulation of mucus secretion	BP
9662	GO:0070278	1	0.926731	0	13	extracellular matrix constituent secretion	BP
9669	GO:0070295	1	0.971248	0	5	renal water absorption	BP
9692	GO:0070345	1	0.971192	0	5	negative regulation of fat cell proliferation	BP
9695	GO:0070358	1	0.960034	0	7	actin polymerization-dependent cell motility	BP
9746	GO:0070486	1	0.93734	0	11	leukocyte aggregation	BP
9750	GO:0070493	1	0.937968	0	11	thrombin-activated receptor signaling pathway	BP
9761	GO:0070536	1	0.840401	0	30	protein K63-linked deubiquitination	BP
9775	GO:0070584	1	0.883901	0	21	mitochondrion morphogenesis	BP
9780	GO:0070593	1	0.960656	0	7	dendrite self-avoidance	BP
9785	GO:0070633	1	0.854596	0	27	transepithelial transport	BP
9792	GO:0070649	1	0.982946	0	3	formin-nucleated actin cable assembly	BP
9804	GO:0070670	1	0.834063	0	31	response to interleukin-4	BP
9805	GO:0070671	1	0.943753	0	10	response to interleukin-12	BP
9833	GO:0070836	1	0.988326	0	2	caveola assembly	BP
9864	GO:0070914	1	0.927003	0	13	UV-damage excision repair	BP
9870	GO:0070926	1	0.994262	0	1	regulation of ATP:ADP antiporter activity	BP
9877	GO:0070943	1	0.970644	0	5	neutrophil-mediated killing of symbiont cell	BP
9878	GO:0070944	1	0.970644	0	5	neutrophil-mediated killing of bacterium	BP
9892	GO:0070979	1	0.837228	0	30	protein K11-linked ubiquitination	BP
9911	GO:0071036	1	0.988356	0	2	nuclear polyadenylation-dependent snoRNA catabolic process	BP
9912	GO:0071037	1	0.988356	0	2	nuclear polyadenylation-dependent snRNA catabolic process	BP
9914	GO:0071039	1	0.988356	0	2	nuclear polyadenylation-dependent CUT catabolic process	BP
9941	GO:0071173	1	0.767007	0	45	spindle assembly checkpoint signaling	BP
9942	GO:0071174	1	0.767007	0	45	mitotic spindle checkpoint signaling	BP
9950	GO:0071218	1	0.874197	0	23	cellular response to misfolded protein	BP
9956	GO:0071224	1	0.97075	0	5	cellular response to peptidoglycan	BP
9958	GO:0071226	1	0.976951	0	4	cellular response to molecule of fungal origin	BP
9970	GO:0071258	1	0.994277	0	1	cellular response to gravity	BP
10000	GO:0071316	1	0.970655	0	5	cellular response to nicotine	BP
10012	GO:0071335	1	0.994144	0	1	hair follicle cell proliferation	BP
10046	GO:0071384	1	0.777248	0	43	cellular response to corticosteroid stimulus	BP
10070	GO:0071422	1	0.976779	0	4	succinate transmembrane transport	BP
10109	GO:0071498	1	0.90063	0	18	cellular response to fluid shear stress	BP
10127	GO:0071548	1	0.829554	0	32	response to dexamethasone	BP
10128	GO:0071549	1	0.884222	0	21	cellular response to dexamethasone stimulus	BP
10143	GO:0071585	1	0.976932	0	4	detoxification of cadmium ion	BP
10145	GO:0071593	1	0.976808	0	4	lymphocyte aggregation	BP
10193	GO:0071673	1	0.982106	0	3	positive regulation of smooth muscle cell chemotaxis	BP
10198	GO:0071679	1	0.932938	0	12	commissural neuron axon guidance	BP
10211	GO:0071701	1	0.994302	0	1	regulation of MAPK export from nucleus	BP
10226	GO:0071731	1	0.915667	0	15	response to nitric oxide	BP
10267	GO:0071873	1	0.994128	0	1	response to norepinephrine	BP
10268	GO:0071874	1	0.994128	0	1	cellular response to norepinephrine stimulus	BP
10273	GO:0071880	1	0.927719	0	13	adenylate cyclase-activating adrenergic receptor signaling pathway	BP
10298	GO:0071938	1	0.994174	0	1	vitamin A transport	BP
10299	GO:0071939	1	0.994174	0	1	vitamin A import into cell	BP
10324	GO:0072019	1	0.988283	0	2	proximal convoluted tubule development	BP
10341	GO:0072049	1	0.988288	0	2	comma-shaped body morphogenesis	BP
10344	GO:0072053	1	0.99423	0	1	renal inner medulla development	BP
10345	GO:0072054	1	0.99423	0	1	renal outer medulla development	BP
10346	GO:0072055	1	0.994306	0	1	renal cortex development	BP
10347	GO:0072059	1	0.994306	0	1	cortical collecting duct development	BP
10384	GO:0072135	1	0.988545	0	2	kidney mesenchymal cell proliferation	BP
10385	GO:0072136	1	0.988545	0	2	metanephric mesenchymal cell proliferation involved in metanephros development	BP
10406	GO:0072176	1	0.9547	0	8	nephric duct development	BP
10414	GO:0072185	1	0.994115	0	1	metanephric cap development	BP
10415	GO:0072186	1	0.994115	0	1	metanephric cap morphogenesis	BP
10417	GO:0072190	1	0.994265	0	1	ureter urothelium development	BP
10418	GO:0072191	1	0.994265	0	1	ureter smooth muscle development	BP
10419	GO:0072193	1	0.994265	0	1	ureter smooth muscle cell differentiation	BP
10420	GO:0072194	1	0.994306	0	1	kidney smooth muscle tissue development	BP
10422	GO:0072201	1	0.965856	0	6	negative regulation of mesenchymal cell proliferation	BP
10423	GO:0072202	1	0.916759	0	15	cell differentiation involved in metanephros development	BP
10426	GO:0072205	1	0.96594	0	6	metanephric collecting duct development	BP
10428	GO:0072208	1	0.994306	0	1	metanephric smooth muscle tissue development	BP
10431	GO:0072214	1	0.994306	0	1	metanephric cortex development	BP
10432	GO:0072215	1	0.982733	0	3	regulation of metanephros development	BP
10434	GO:0072217	1	0.994294	0	1	negative regulation of metanephros development	BP
10436	GO:0072219	1	0.994306	0	1	metanephric cortical collecting duct development	BP
10439	GO:0072223	1	0.982794	0	3	metanephric glomerular mesangium development	BP
10441	GO:0072229	1	0.988283	0	2	metanephric proximal convoluted tubule development	BP
10460	GO:0072275	1	0.988671	0	2	metanephric glomerulus morphogenesis	BP
10461	GO:0072276	1	0.988671	0	2	metanephric glomerulus vasculature morphogenesis	BP
10462	GO:0072277	1	0.988671	0	2	metanephric glomerular capillary formation	BP
10492	GO:0072338	1	0.994314	0	1	lactam metabolic process	BP
10504	GO:0072386	1	0.960791	0	7	plus-end-directed organelle transport along microtubule	BP
10521	GO:0072523	1	0.727774	0	54	purine-containing compound catabolic process	BP
10547	GO:0072579	1	0.994283	0	1	glycine receptor clustering	BP
10554	GO:0072599	1	0.799795	0	38	establishment of protein localization to endoplasmic reticulum	BP
10567	GO:0072673	1	0.906241	0	17	lamellipodium morphogenesis	BP
10583	GO:0072706	1	0.994141	0	1	response to sodium dodecyl sulfate	BP
10584	GO:0072707	1	0.994141	0	1	cellular response to sodium dodecyl sulfate	BP
10602	GO:0072740	1	0.98817	0	2	cellular response to anisomycin	BP
10626	GO:0080120	1	0.982552	0	3	CAAX-box protein maturation	BP
10634	GO:0080170	1	0.99399	0	1	hydrogen peroxide transmembrane transport	BP
10678	GO:0086072	1	0.994129	0	1	AV node cell-bundle of His cell adhesion involved in cell communication	BP
10732	GO:0090086	1	0.982055	0	3	negative regulation of protein deubiquitination	BP
10739	GO:0090094	1	0.994115	0	1	metanephric cap mesenchymal cell proliferation involved in metanephros development	BP
10740	GO:0090095	1	0.994115	0	1	regulation of metanephric cap mesenchymal cell proliferation	BP
10741	GO:0090096	1	0.994115	0	1	positive regulation of metanephric cap mesenchymal cell proliferation	BP
10754	GO:0090119	1	0.949238	0	9	vesicle-mediated cholesterol transport	BP
10759	GO:0090131	1	0.988042	0	2	mesenchyme migration	BP
10782	GO:0090166	1	0.965325	0	6	Golgi disassembly	BP
10796	GO:0090184	1	0.965926	0	6	positive regulation of kidney development	BP
10798	GO:0090186	1	0.976864	0	4	regulation of pancreatic juice secretion	BP
10799	GO:0090187	1	0.994076	0	1	positive regulation of pancreatic juice secretion	BP
10801	GO:0090189	1	0.926714	0	13	regulation of branching involved in ureteric bud morphogenesis	BP
10812	GO:0090207	1	0.838698	0	30	regulation of triglyceride metabolic process	BP
10831	GO:0090235	1	0.927291	0	13	regulation of metaphase plate congression	BP
10834	GO:0090239	1	0.994317	0	1	regulation of histone H4 acetylation	BP
10835	GO:0090240	1	0.994317	0	1	positive regulation of histone H4 acetylation	BP
10841	GO:0090251	1	0.988559	0	2	protein localization involved in establishment of planar polarity	BP
10861	GO:0090278	1	0.833474	0	31	negative regulation of peptide hormone secretion	BP
10903	GO:0090340	1	0.994076	0	1	positive regulation of secretion of lysosomal enzymes	BP
10920	GO:0090383	1	0.959662	0	7	phagosome acidification	BP
10921	GO:0090384	1	0.994054	0	1	phagosome-lysosome docking	BP
10931	GO:0090403	1	0.982723	0	3	oxidative stress-induced premature senescence	BP
10935	GO:0090427	1	0.982715	0	3	activation of meiosis	BP
10948	GO:0090521	1	0.966034	0	6	podocyte cell migration	BP
10967	GO:0090650	1	0.95419	0	8	cellular response to oxygen-glucose deprivation	BP
11001	GO:0097011	1	0.954437	0	8	cellular response to granulocyte macrophage colony-stimulating factor stimulus	BP
11002	GO:0097012	1	0.954437	0	8	response to granulocyte macrophage colony-stimulating factor	BP
11025	GO:0097065	1	0.977062	0	4	anterior head development	BP
11049	GO:0097116	1	0.982668	0	3	gephyrin clustering involved in postsynaptic density assembly	BP
11076	GO:0097198	1	0.994343	0	1	histone H3-K36 trimethylation	BP
11084	GO:0097214	1	0.994099	0	1	positive regulation of lysosomal membrane permeability	BP
11100	GO:0097284	1	0.900495	0	18	hepatocyte apoptotic process	BP
11106	GO:0097298	1	0.994265	0	1	regulation of nucleus size	BP
11119	GO:0097332	1	0.994248	0	1	response to antipsychotic drug	BP
11125	GO:0097352	1	0.719731	0	56	autophagosome maturation	BP
11129	GO:0097360	1	0.988502	0	2	chorionic trophoblast cell proliferation	BP
11140	GO:0097411	1	0.965804	0	6	hypoxia-inducible factor-1alpha signaling pathway	BP
11152	GO:0097484	1	0.855273	0	27	dendrite extension	BP
11167	GO:0097528	1	0.988184	0	2	execution phase of necroptosis	BP
11171	GO:0097532	1	0.98829	0	2	stress response to acid chemical	BP
11172	GO:0097533	1	0.98829	0	2	cellular stress response to acid chemical	BP
11181	GO:0097623	1	0.926948	0	13	potassium ion export across plasma membrane	BP
11186	GO:0097680	1	0.965848	0	6	double-strand break repair via classical nonhomologous end joining	BP
11196	GO:0097711	1	0.988723	0	2	ciliary basal body-plasma membrane docking	BP
11223	GO:0098597	1	0.966431	0	6	observational learning	BP
11242	GO:0098704	1	0.965805	0	6	carbohydrate import across plasma membrane	BP
11282	GO:0098815	1	0.807586	0	37	modulation of excitatory postsynaptic potential	BP
11292	GO:0098870	1	0.954652	0	8	action potential propagation	BP
11306	GO:0098904	1	0.994129	0	1	regulation of AV node cell action potential	BP
11314	GO:0098914	1	0.977103	0	4	membrane repolarization during atrial cardiac muscle cell action potential	BP
11387	GO:0099174	1	0.901184	0	18	regulation of presynapse organization	BP
11393	GO:0099183	1	0.982903	0	3	trans-synaptic signaling by BDNF, modulating synaptic transmission	BP
11411	GO:0099527	1	0.971355	0	5	postsynapse to nucleus signaling pathway	BP
11419	GO:0099543	1	0.982778	0	3	trans-synaptic signaling by soluble gas	BP
11422	GO:0099548	1	0.982778	0	3	trans-synaptic signaling by nitric oxide	BP
11464	GO:0100001	1	0.994311	0	1	regulation of skeletal muscle contraction by action potential	BP
11499	GO:0106088	1	0.994327	0	1	regulation of cell adhesion involved in sprouting angiogenesis	BP
11500	GO:0106089	1	0.994327	0	1	negative regulation of cell adhesion involved in sprouting angiogenesis	BP
11517	GO:0106289	1	0.99425	0	1	negative regulation of deadenylation-dependent decapping of nuclear-transcribed mRNA	BP
11519	GO:0106342	1	0.994116	0	1	omega-hydroxyceramide biosynthetic process	BP
11527	GO:0110009	1	0.982946	0	3	formin-nucleated actin cable organization	BP
11542	GO:0110057	1	0.994312	0	1	regulation of blood vessel endothelial cell differentiation	BP
11543	GO:0110059	1	0.994312	0	1	negative regulation of blood vessel endothelial cell differentiation	BP
11559	GO:0110110	1	0.879525	0	22	positive regulation of animal organ morphogenesis	BP
11592	GO:0120077	1	0.994327	0	1	angiogenic sprout fusion	BP
11593	GO:0120078	1	0.994327	0	1	cell adhesion involved in sprouting angiogenesis	BP
11599	GO:0120127	1	0.96562	0	6	response to zinc ion starvation	BP
11618	GO:0120192	1	0.724637	0	55	tight junction assembly	BP
11651	GO:0140052	1	0.93235	0	12	cellular response to oxidised low-density lipoprotein particle stimulus	BP
11657	GO:0140066	1	0.988604	0	2	peptidyl-lysine crotonylation	BP
11659	GO:0140074	1	0.994308	0	1	cardiac endothelial to mesenchymal transition	BP
11678	GO:0140236	1	0.994078	0	1	translation at presynapse	BP
11681	GO:0140241	1	0.994078	0	1	translation at synapse	BP
11688	GO:0140252	1	0.977171	0	4	regulation protein catabolic process at postsynapse	BP
11690	GO:0140271	1	0.965805	0	6	hexose import across plasma membrane	BP
11699	GO:0140353	1	0.813879	0	35	lipid export from cell	BP
11702	GO:0140367	1	0.98267	0	3	antibacterial innate immune response	BP
11726	GO:0140569	1	0.994263	0	1	extraction of mislocalized protein from ER membrane	BP
11729	GO:0140588	1	0.937369	0	11	chromatin looping	BP
11772	GO:0140973	1	0.988448	0	2	positive regulation of AIM2 inflammasome complex assembly	BP
11778	GO:0141014	1	0.988514	0	2	ribosome hibernation	BP
11789	GO:0150012	1	0.960512	0	7	positive regulation of neuron projection arborization	BP
11791	GO:0150018	1	0.982843	0	3	basal dendrite development	BP
11792	GO:0150019	1	0.982843	0	3	basal dendrite morphogenesis	BP
11793	GO:0150020	1	0.982843	0	3	basal dendrite arborization	BP
11804	GO:0150054	1	0.994303	0	1	regulation of postsynaptic neurotransmitter receptor diffusion trapping	BP
11818	GO:0150094	1	0.954919	0	8	amyloid-beta clearance by cellular catabolic process	BP
11820	GO:0150101	1	0.99433	0	1	regulation of microtubule anchoring at centrosome	BP
11821	GO:0150102	1	0.982491	0	3	negative regulation of monocyte activation	BP
11856	GO:0160054	1	0.994351	0	1	microfibril assembly	BP
11869	GO:1900016	1	0.894972	0	19	negative regulation of cytokine production involved in inflammatory response	BP
11881	GO:1900036	1	0.994112	0	1	positive regulation of cellular response to heat	BP
11890	GO:1900052	1	0.988417	0	2	regulation of retinoic acid biosynthetic process	BP
11893	GO:1900060	1	0.970837	0	5	negative regulation of ceramide biosynthetic process	BP
11901	GO:1900079	1	0.994054	0	1	regulation of arginine biosynthetic process	BP
11906	GO:1900087	1	0.819944	0	34	positive regulation of G1/S transition of mitotic cell cycle	BP
11908	GO:1900098	1	0.976848	0	4	regulation of plasma cell differentiation	BP
11922	GO:1900119	1	0.954525	0	8	positive regulation of execution phase of apoptosis	BP
11926	GO:1900125	1	0.960417	0	7	regulation of hyaluronan biosynthetic process	BP
11932	GO:1900134	1	0.994258	0	1	negative regulation of renin secretion into blood stream	BP
11946	GO:1900153	1	0.921814	0	14	positive regulation of nuclear-transcribed mRNA catabolic process, deadenylation-dependent decay	BP
11955	GO:1900166	1	0.994368	0	1	regulation of glial cell-derived neurotrophic factor production	BP
11956	GO:1900168	1	0.994368	0	1	positive regulation of glial cell-derived neurotrophic factor production	BP
11963	GO:1900194	1	0.988582	0	2	negative regulation of oocyte maturation	BP
11977	GO:1900221	1	0.921235	0	14	regulation of amyloid-beta clearance	BP
11978	GO:1900222	1	0.965391	0	6	negative regulation of amyloid-beta clearance	BP
11990	GO:1900244	1	0.976787	0	4	positive regulation of synaptic vesicle endocytosis	BP
12019	GO:1900408	1	0.977258	0	4	negative regulation of cellular response to oxidative stress	BP
12030	GO:1900453	1	0.982538	0	3	negative regulation of long-term synaptic depression	BP
12031	GO:1900454	1	0.971544	0	5	positive regulation of long-term synaptic depression	BP
12040	GO:1900619	1	0.982564	0	3	acetate ester metabolic process	BP
12047	GO:1900729	1	0.994303	0	1	regulation of adenylate cyclase-inhibiting opioid receptor signaling pathway	BP
12048	GO:1900731	1	0.994303	0	1	positive regulation of adenylate cyclase-inhibiting opioid receptor signaling pathway	BP
12053	GO:1900744	1	0.809955	0	36	regulation of p38MAPK cascade	BP
12054	GO:1900745	1	0.868622	0	24	positive regulation of p38MAPK cascade	BP
12055	GO:1900746	1	0.889848	0	20	regulation of vascular endothelial growth factor signaling pathway	BP
12056	GO:1900747	1	0.943299	0	10	negative regulation of vascular endothelial growth factor signaling pathway	BP
12068	GO:1901004	1	0.993967	0	1	ubiquinone-6 metabolic process	BP
12069	GO:1901006	1	0.993967	0	1	ubiquinone-6 biosynthetic process	BP
12106	GO:1901143	1	0.982725	0	3	insulin catabolic process	BP
12124	GO:1901193	1	0.993947	0	1	regulation of formation of translation preinitiation complex	BP
12125	GO:1901194	1	0.993947	0	1	negative regulation of formation of translation preinitiation complex	BP
12147	GO:1901289	1	0.964741	0	6	succinyl-CoA catabolic process	BP
12154	GO:1901298	1	0.953882	0	8	regulation of hydrogen peroxide-mediated programmed cell death	BP
12182	GO:1901374	1	0.970896	0	5	acetate ester transport	BP
12183	GO:1901376	1	0.982494	0	3	organic heteropentacyclic compound metabolic process	BP
12184	GO:1901377	1	0.994162	0	1	organic heteropentacyclic compound catabolic process	BP
12188	GO:1901382	1	0.988502	0	2	regulation of chorionic trophoblast cell proliferation	BP
12193	GO:1901389	1	0.994138	0	1	negative regulation of transforming growth factor beta activation	BP
12195	GO:1901392	1	0.988381	0	2	regulation of transforming growth factor beta1 activation	BP
12196	GO:1901394	1	0.988381	0	2	positive regulation of transforming growth factor beta1 activation	BP
12198	GO:1901401	1	0.95364	0	8	regulation of tetrapyrrole metabolic process	BP
12205	GO:1901491	1	0.988618	0	2	negative regulation of lymphangiogenesis	BP
12210	GO:1901506	1	0.982461	0	3	regulation of acylglycerol transport	BP
12211	GO:1901508	1	0.982461	0	3	positive regulation of acylglycerol transport	BP
12215	GO:1901524	1	0.91132	0	16	regulation of mitophagy	BP
12217	GO:1901526	1	0.954436	0	8	positive regulation of mitophagy	BP
12229	GO:1901557	1	0.994269	0	1	response to fenofibrate	BP
12243	GO:1901608	1	0.971554	0	5	regulation of vesicle transport along microtubule	BP
12244	GO:1901610	1	0.971554	0	5	positive regulation of vesicle transport along microtubule	BP
12249	GO:1901621	1	0.959921	0	7	negative regulation of smoothened signaling pathway involved in dorsal/ventral neural tube patterning	BP
12261	GO:1901645	1	0.982277	0	3	regulation of synoviocyte proliferation	BP
12262	GO:1901647	1	0.982277	0	3	positive regulation of synoviocyte proliferation	BP
12321	GO:1901857	1	0.942385	0	10	positive regulation of cellular respiration	BP
12337	GO:1901894	1	0.982774	0	3	regulation of ATPase-coupled calcium transmembrane transporter activity	BP
12354	GO:1901963	1	0.99423	0	1	regulation of cell proliferation involved in outflow tract morphogenesis	BP
12356	GO:1901976	1	0.767797	0	45	regulation of cell cycle checkpoint	BP
12433	GO:1902162	1	0.964545	0	6	regulation of DNA damage response, signal transduction by p53 class mediator resulting in transcription of p21 class mediator	BP
12438	GO:1902170	1	0.921474	0	14	cellular response to reactive nitrogen species	BP
12443	GO:1902177	1	0.95419	0	8	positive regulation of oxidative stress-induced intrinsic apoptotic signaling pathway	BP
12444	GO:1902178	1	0.994284	0	1	fibroblast growth factor receptor apoptotic signaling pathway	BP
12455	GO:1902220	1	0.993943	0	1	positive regulation of intrinsic apoptotic signaling pathway in response to osmotic stress	BP
12479	GO:1902262	1	0.970867	0	5	apoptotic process involved in blood vessel morphogenesis	BP
12482	GO:1902268	1	0.982025	0	3	negative regulation of polyamine transmembrane transport	BP
12486	GO:1902283	1	0.988478	0	2	negative regulation of primary amine oxidase activity	BP
12530	GO:1902412	1	0.943397	0	10	regulation of mitotic cytokinesis	BP
12537	GO:1902430	1	0.900323	0	18	negative regulation of amyloid-beta formation	BP
12564	GO:1902525	1	0.96523	0	6	regulation of protein monoubiquitination	BP
12583	GO:1902569	1	0.994051	0	1	negative regulation of activation of Janus kinase activity	BP
12648	GO:1902766	1	0.988066	0	2	skeletal muscle satellite cell migration	BP
12650	GO:1902769	1	0.994368	0	1	regulation of choline O-acetyltransferase activity	BP
12651	GO:1902771	1	0.994368	0	1	positive regulation of choline O-acetyltransferase activity	BP
12655	GO:1902805	1	0.988522	0	2	positive regulation of synaptic vesicle transport	BP
12675	GO:1902858	1	0.976318	0	4	propionyl-CoA metabolic process	BP
12680	GO:1902870	1	0.988308	0	2	negative regulation of amacrine cell differentiation	BP
12717	GO:1902954	1	0.977269	0	4	regulation of early endosome to recycling endosome transport	BP
12718	GO:1902955	1	0.994368	0	1	positive regulation of early endosome to recycling endosome transport	BP
12725	GO:1902962	1	0.988657	0	2	regulation of metalloendopeptidase activity involved in amyloid precursor protein catabolic process	BP
12726	GO:1902963	1	0.988657	0	2	negative regulation of metalloendopeptidase activity involved in amyloid precursor protein catabolic process	BP
12739	GO:1902994	1	0.982706	0	3	regulation of phospholipid efflux	BP
12740	GO:1902995	1	0.982706	0	3	positive regulation of phospholipid efflux	BP
12742	GO:1902997	1	0.994368	0	1	negative regulation of neurofibrillary tangle assembly	BP
12751	GO:1903010	1	0.960158	0	7	regulation of bone development	BP
12755	GO:1903018	1	0.800643	0	38	regulation of glycoprotein metabolic process	BP
12756	GO:1903019	1	0.9317	0	12	negative regulation of glycoprotein metabolic process	BP
12803	GO:1903116	1	0.982698	0	3	positive regulation of actin filament-based movement	BP
12835	GO:1903215	1	0.97688	0	4	negative regulation of protein targeting to mitochondrion	BP
12840	GO:1903226	1	0.988352	0	2	positive regulation of endodermal cell differentiation	BP
12843	GO:1903236	1	0.932352	0	12	regulation of leukocyte tethering or rolling	BP
12847	GO:1903242	1	0.954841	0	8	regulation of cardiac muscle hypertrophy in response to stress	BP
12852	GO:1903251	1	0.965561	0	6	multi-ciliated epithelial cell differentiation	BP
12866	GO:1903294	1	0.971493	0	5	regulation of glutamate secretion, neurotransmission	BP
12870	GO:1903299	1	0.970855	0	5	regulation of hexokinase activity	BP
12872	GO:1903301	1	0.982187	0	3	positive regulation of hexokinase activity	BP
12896	GO:1903347	1	0.977131	0	4	negative regulation of bicellular tight junction assembly	BP
12900	GO:1903352	1	0.977247	0	4	L-ornithine transmembrane transport	BP
12915	GO:1903383	1	0.988109	0	2	regulation of hydrogen peroxide-induced neuron intrinsic apoptotic signaling pathway	BP
12916	GO:1903384	1	0.988109	0	2	negative regulation of hydrogen peroxide-induced neuron intrinsic apoptotic signaling pathway	BP
12921	GO:1903393	1	0.988612	0	2	positive regulation of adherens junction organization	BP
12928	GO:1903409	1	0.786528	0	41	reactive oxygen species biosynthetic process	BP
12929	GO:1903412	1	0.971014	0	5	response to bile acid	BP
12954	GO:1903451	1	0.994144	0	1	negative regulation of G1 to G0 transition	BP
12963	GO:1903490	1	0.954482	0	8	positive regulation of mitotic cytokinesis	BP
12978	GO:1903526	1	0.988568	0	2	negative regulation of membrane tubulation	BP
12987	GO:1903540	1	0.916302	0	15	establishment of protein localization to postsynaptic membrane	BP
13000	GO:1903565	1	0.982667	0	3	negative regulation of protein localization to cilium	BP
13001	GO:1903566	1	0.960525	0	7	positive regulation of protein localization to cilium	BP
13004	GO:1903569	1	0.994116	0	1	positive regulation of protein localization to ciliary membrane	BP
13025	GO:1903621	1	0.994059	0	1	protein localization to photoreceptor connecting cilium	BP
13031	GO:1903644	1	0.982057	0	3	regulation of chaperone-mediated protein folding	BP
13032	GO:1903645	1	0.987847	0	2	negative regulation of chaperone-mediated protein folding	BP
13039	GO:1903671	1	0.938342	0	11	negative regulation of sprouting angiogenesis	BP
13044	GO:1903677	1	0.98239	0	3	regulation of cap-independent translational initiation	BP
13045	GO:1903679	1	0.98239	0	3	positive regulation of cap-independent translational initiation	BP
13060	GO:1903713	1	0.994067	0	1	asparagine transmembrane transport	BP
13061	GO:1903714	1	0.994311	0	1	isoleucine transmembrane transport	BP
13074	GO:1903742	1	0.988522	0	2	regulation of anterograde synaptic vesicle transport	BP
13075	GO:1903744	1	0.988522	0	2	positive regulation of anterograde synaptic vesicle transport	BP
13076	GO:1903747	1	0.754994	0	48	regulation of establishment of protein localization to mitochondrion	BP
13090	GO:1903772	1	0.98236	0	3	regulation of viral budding via host ESCRT complex	BP
13091	GO:1903774	1	0.98236	0	3	positive regulation of viral budding via host ESCRT complex	BP
13097	GO:1903786	1	0.98855	0	2	regulation of glutathione biosynthetic process	BP
13098	GO:1903788	1	0.994162	0	1	positive regulation of glutathione biosynthetic process	BP
13112	GO:1903806	1	0.994311	0	1	L-isoleucine import across plasma membrane	BP
13140	GO:1903881	1	0.994252	0	1	regulation of interleukin-17-mediated signaling pathway	BP
13141	GO:1903883	1	0.994252	0	1	positive regulation of interleukin-17-mediated signaling pathway	BP
13142	GO:1903884	1	0.994252	0	1	regulation of chemokine (C-C motif) ligand 20 production	BP
13143	GO:1903886	1	0.994252	0	1	positive regulation of chemokine (C-C motif) ligand 20 production	BP
13194	GO:1903963	1	0.920583	0	14	arachidonate transport	BP
13202	GO:1903976	1	0.965385	0	6	negative regulation of glial cell migration	BP
13212	GO:1903998	1	0.982584	0	3	regulation of eating behavior	BP
13236	GO:1904037	1	0.853395	0	27	positive regulation of epithelial cell apoptotic process	BP
13244	GO:1904050	1	0.994293	0	1	positive regulation of spontaneous neurotransmitter secretion	BP
13255	GO:1904073	1	0.994331	0	1	regulation of trophectodermal cell proliferation	BP
13256	GO:1904075	1	0.994331	0	1	positive regulation of trophectodermal cell proliferation	BP
13288	GO:1904179	1	0.949218	0	9	positive regulation of adipose tissue development	BP
13299	GO:1904200	1	0.988495	0	2	iodide transmembrane transport	BP
13304	GO:1904217	1	0.988296	0	2	regulation of CDP-diacylglycerol-serine O-phosphatidyltransferase activity	BP
13305	GO:1904219	1	0.988296	0	2	positive regulation of CDP-diacylglycerol-serine O-phosphatidyltransferase activity	BP
13306	GO:1904220	1	0.988296	0	2	regulation of serine C-palmitoyltransferase activity	BP
13307	GO:1904222	1	0.988296	0	2	positive regulation of serine C-palmitoyltransferase activity	BP
13346	GO:1904301	1	0.994277	0	1	regulation of maternal process involved in parturition	BP
13347	GO:1904303	1	0.994277	0	1	positive regulation of maternal process involved in parturition	BP
13350	GO:1904316	1	0.994277	0	1	response to 2-O-acetyl-1-O-hexadecyl-sn-glycero-3-phosphocholine	BP
13351	GO:1904317	1	0.994277	0	1	cellular response to 2-O-acetyl-1-O-hexadecyl-sn-glycero-3-phosphocholine	BP
13354	GO:1904327	1	0.988533	0	2	protein localization to cytosolic proteasome complex	BP
13357	GO:1904331	1	0.994237	0	1	regulation of error-prone translesion synthesis	BP
13358	GO:1904333	1	0.994237	0	1	positive regulation of error-prone translesion synthesis	BP
13359	GO:1904338	1	0.977086	0	4	regulation of dopaminergic neuron differentiation	BP
13360	GO:1904339	1	0.99433	0	1	negative regulation of dopaminergic neuron differentiation	BP
13370	GO:1904352	1	0.965948	0	6	positive regulation of protein catabolic process in the vacuole	BP
13374	GO:1904356	1	0.70422	0	60	regulation of telomere maintenance via telomere lengthening	BP
13384	GO:1904379	1	0.988533	0	2	protein localization to cytosolic proteasome complex involved in ERAD pathway	BP
13387	GO:1904383	1	0.954636	0	8	response to sodium phosphate	BP
13388	GO:1904385	1	0.854734	0	27	cellular response to angiotensin	BP
13389	GO:1904386	1	0.971482	0	5	response to L-phenylalanine derivative	BP
13393	GO:1904393	1	0.977132	0	4	regulation of skeletal muscle acetylcholine-gated channel clustering	BP
13411	GO:1904426	1	0.994168	0	1	positive regulation of GTP binding	BP
13415	GO:1904430	1	0.982803	0	3	negative regulation of t-circle formation	BP
13425	GO:1904444	1	0.994183	0	1	regulation of establishment of Sertoli cell barrier	BP
13426	GO:1904445	1	0.994183	0	1	negative regulation of establishment of Sertoli cell barrier	BP
13445	GO:1904506	1	0.977119	0	4	negative regulation of telomere maintenance in response to DNA damage	BP
13454	GO:1904529	1	0.988547	0	2	regulation of actin filament binding	BP
13455	GO:1904530	1	0.9942	0	1	negative regulation of actin filament binding	BP
13460	GO:1904538	1	0.988326	0	2	regulation of glycolytic process through fructose-6-phosphate	BP
13461	GO:1904539	1	0.988326	0	2	negative regulation of glycolytic process through fructose-6-phosphate	BP
13462	GO:1904542	1	0.988491	0	2	regulation of free ubiquitin chain polymerization	BP
13463	GO:1904544	1	0.988491	0	2	positive regulation of free ubiquitin chain polymerization	BP
13489	GO:1904613	1	0.982895	0	3	cellular response to 2,3,7,8-tetrachlorodibenzodioxine	BP
13490	GO:1904616	1	0.988547	0	2	regulation of actin binding	BP
13491	GO:1904617	1	0.9942	0	1	negative regulation of actin binding	BP
13518	GO:1904688	1	0.954159	0	8	regulation of cytoplasmic translational initiation	BP
13523	GO:1904693	1	0.982959	0	3	midbrain morphogenesis	BP
13547	GO:1904742	1	0.976894	0	4	regulation of telomeric DNA binding	BP
13549	GO:1904744	1	0.988047	0	2	positive regulation of telomeric DNA binding	BP
13571	GO:1904783	1	0.982432	0	3	positive regulation of NMDA glutamate receptor activity	BP
13578	GO:1904798	1	0.988379	0	2	positive regulation of core promoter binding	BP
13607	GO:1904861	1	0.875335	0	23	excitatory synapse assembly	BP
13630	GO:1904890	1	0.994345	0	1	negative regulation of excitatory synapse assembly	BP
13643	GO:1904906	1	0.976867	0	4	positive regulation of endothelial cell-matrix adhesion via fibronectin	BP
13652	GO:1904925	1	0.921649	0	14	positive regulation of autophagy of mitochondrion in response to mitochondrial depolarization	BP
13670	GO:1904971	1	0.982896	0	3	regulation of viral translation	BP
13671	GO:1904973	1	0.982896	0	3	positive regulation of viral translation	BP
13683	GO:1904994	1	0.863741	0	25	regulation of leukocyte adhesion to vascular endothelial cell	BP
13686	GO:1904997	1	0.976757	0	4	regulation of leukocyte adhesion to arterial endothelial cell	BP
13688	GO:1904999	1	0.988196	0	2	positive regulation of leukocyte adhesion to arterial endothelial cell	BP
13696	GO:1905024	1	0.982853	0	3	regulation of membrane repolarization during ventricular cardiac muscle cell action potential	BP
13727	GO:1905072	1	0.988537	0	2	cardiac jelly development	BP
13749	GO:1905154	1	0.994051	0	1	negative regulation of membrane invagination	BP
13750	GO:1905155	1	0.932641	0	12	positive regulation of membrane invagination	BP
13780	GO:1905223	1	0.988685	0	2	epicardium morphogenesis	BP
13784	GO:1905239	1	0.99433	0	1	regulation of canonical Wnt signaling pathway involved in osteoblast differentiation	BP
13785	GO:1905240	1	0.99433	0	1	negative regulation of canonical Wnt signaling pathway involved in osteoblast differentiation	BP
13811	GO:1905302	1	0.994293	0	1	negative regulation of macropinocytosis	BP
13819	GO:1905319	1	0.98264	0	3	mesenchymal stem cell migration	BP
13820	GO:1905320	1	0.98264	0	3	regulation of mesenchymal stem cell migration	BP
13821	GO:1905322	1	0.98264	0	3	positive regulation of mesenchymal stem cell migration	BP
13823	GO:1905330	1	0.759839	0	47	regulation of morphogenesis of an epithelium	BP
13826	GO:1905333	1	0.987947	0	2	regulation of gastric motility	BP
13933	GO:1905606	1	0.901184	0	18	regulation of presynapse assembly	BP
13943	GO:1905643	1	0.988378	0	2	positive regulation of DNA methylation	BP
13948	GO:1905662	1	0.994115	0	1	negative regulation of telomerase RNA reverse transcriptase activity	BP
13972	GO:1905709	1	0.893947	0	19	negative regulation of membrane permeability	BP
13974	GO:1905711	1	0.994258	0	1	response to phosphatidylethanolamine	BP
14017	GO:1905856	1	0.994144	0	1	negative regulation of pentose-phosphate shunt	BP
14030	GO:1905883	1	0.982461	0	3	regulation of triglyceride transport	BP
14031	GO:1905885	1	0.982461	0	3	positive regulation of triglyceride transport	BP
14072	GO:1990049	1	0.977429	0	4	retrograde neuronal dense core vesicle transport	BP
14088	GO:1990134	1	0.994305	0	1	epithelial cell apoptotic process involved in palatal shelf morphogenesis	BP
14092	GO:1990166	1	0.965165	0	6	protein localization to site of double-strand break	BP
14096	GO:1990170	1	0.976932	0	4	stress response to cadmium ion	BP
14101	GO:1990227	1	0.98852	0	2	paranodal junction maintenance	BP
14105	GO:1990262	1	0.988266	0	2	anti-Mullerian hormone signaling pathway	BP
14110	GO:1990280	1	0.994327	0	1	RNA localization to chromatin	BP
14115	GO:1990384	1	0.994299	0	1	hyaloid vascular plexus regression	BP
14122	GO:1990408	1	0.988256	0	2	calcitonin gene-related peptide receptor signaling pathway	BP
14132	GO:1990441	1	0.976783	0	4	negative regulation of transcription from RNA polymerase II promoter in response to endoplasmic reticulum stress	BP
14195	GO:1990776	1	0.835369	0	31	response to angiotensin	BP
14222	GO:1990874	1	0.734391	0	53	vascular associated smooth muscle cell proliferation	BP
14252	GO:2000015	1	0.982436	0	3	regulation of determination of dorsal identity	BP
14269	GO:2000052	1	0.932378	0	12	positive regulation of non-canonical Wnt signaling pathway	BP
14276	GO:2000065	1	0.982715	0	3	negative regulation of cortisol biosynthetic process	BP
14298	GO:2000118	1	0.982451	0	3	regulation of sodium-dependent phosphate transport	BP
14331	GO:2000184	1	0.993991	0	1	positive regulation of progesterone biosynthetic process	BP
14333	GO:2000192	1	0.96582	0	6	negative regulation of fatty acid transport	BP
14363	GO:2000254	1	0.97039	0	5	regulation of male germ cell proliferation	BP
14366	GO:2000257	1	0.994362	0	1	regulation of protein activation cascade	BP
14382	GO:2000295	1	0.982582	0	3	regulation of hydrogen peroxide catabolic process	BP
14399	GO:2000318	1	0.931771	0	12	positive regulation of T-helper 17 type immune response	BP
14448	GO:2000386	1	0.98829	0	2	positive regulation of ovarian follicle development	BP
14449	GO:2000387	1	0.993983	0	1	regulation of antral ovarian follicle growth	BP
14450	GO:2000388	1	0.993983	0	1	positive regulation of antral ovarian follicle growth	BP
14451	GO:2000389	1	0.95962	0	7	regulation of neutrophil extravasation	BP
14467	GO:2000410	1	0.982522	0	3	regulation of thymocyte migration	BP
14473	GO:2000418	1	0.982301	0	3	positive regulation of eosinophil migration	BP
14476	GO:2000422	1	0.994149	0	1	regulation of eosinophil chemotaxis	BP
14477	GO:2000424	1	0.994149	0	1	positive regulation of eosinophil chemotaxis	BP
14480	GO:2000427	1	0.954208	0	8	positive regulation of apoptotic cell clearance	BP
14481	GO:2000431	1	0.994265	0	1	regulation of cytokinesis, actomyosin contractile ring assembly	BP
14485	GO:2000437	1	0.971325	0	5	regulation of monocyte extravasation	BP
14505	GO:2000476	1	0.994303	0	1	positive regulation of opioid receptor signaling pathway	BP
14506	GO:2000477	1	0.994294	0	1	regulation of metanephric podocyte development	BP
14507	GO:2000478	1	0.994294	0	1	positive regulation of metanephric podocyte development	BP
14532	GO:2000523	1	0.970933	0	5	regulation of T cell costimulation	BP
14540	GO:2000534	1	0.994294	0	1	positive regulation of renal albumin absorption	BP
14558	GO:2000561	1	0.910524	0	16	regulation of CD4-positive, alpha-beta T cell proliferation	BP
14560	GO:2000563	1	0.95988	0	7	positive regulation of CD4-positive, alpha-beta T cell proliferation	BP
14575	GO:2000590	1	0.994294	0	1	negative regulation of metanephric mesenchymal cell migration	BP
14583	GO:2000620	1	0.994317	0	1	positive regulation of histone H4-K16 acetylation	BP
14600	GO:2000639	1	0.982655	0	3	negative regulation of SREBP signaling pathway	BP
14602	GO:2000641	1	0.895166	0	19	regulation of early endosome to late endosome transport	BP
14605	GO:2000644	1	0.943516	0	10	regulation of receptor catabolic process	BP
14620	GO:2000670	1	0.982646	0	3	positive regulation of dendritic cell apoptotic process	BP
14635	GO:2000698	1	0.976707	0	4	positive regulation of epithelial cell differentiation involved in kidney development	BP
14641	GO:2000720	1	0.994238	0	1	positive regulation of maintenance of mitotic sister chromatid cohesion, centromeric	BP
14646	GO:2000727	1	0.971288	0	5	positive regulation of cardiac muscle cell differentiation	BP
14667	GO:2000767	1	0.921917	0	14	positive regulation of cytoplasmic translation	BP
14687	GO:2000804	1	0.982816	0	3	regulation of termination of RNA polymerase II transcription, poly(A)-coupled	BP
14697	GO:2000816	1	0.758065	0	47	negative regulation of mitotic sister chromatid separation	BP
14755	GO:2001026	1	0.916336	0	15	regulation of endothelial cell chemotaxis	BP
14813	GO:2001200	1	0.976719	0	4	positive regulation of dendritic cell differentiation	BP
14817	GO:2001212	1	0.932334	0	12	regulation of vasculogenesis	BP
14852	GO:2001272	1	0.987942	0	2	positive regulation of cysteine-type endopeptidase activity involved in execution phase of apoptosis	BP
14854	GO:2001280	1	0.970839	0	5	positive regulation of unsaturated fatty acid biosynthetic process	BP
14863	GO:2001302	1	0.982339	0	3	lipoxin A4 metabolic process	BP
28	GO:0000083	1	0.884952	0	21	regulation of transcription involved in G1/S transition of mitotic cell cycle	BP
99	GO:0000448	1	0.988476	0	2	cleavage in ITS2 between 5.8S rRNA and LSU-rRNA of tricistronic rRNA transcript (SSU-rRNA, 5.8S rRNA, LSU-rRNA)	BP
113	GO:0000481	1	0.994245	0	1	maturation of 5S rRNA	BP
115	GO:0000492	1	0.942284	0	10	box C/D snoRNP assembly	BP
143	GO:0000821	1	0.982604	0	3	regulation of arginine metabolic process	BP
263	GO:0001717	1	0.994314	0	1	conversion of seryl-tRNAsec to selenocys-tRNAsec	BP
282	GO:0001773	1	0.873147	0	23	myeloid dendritic cell activation	BP
418	GO:0001990	1	0.879156	0	22	regulation of systemic arterial blood pressure by hormone	BP
525	GO:0002230	1	0.843502	0	29	positive regulation of defense response to virus by host	BP
583	GO:0002323	1	0.936992	0	11	natural killer cell activation involved in immune response	BP
616	GO:0002371	1	0.906124	0	17	dendritic cell cytokine production	BP
639	GO:0002420	1	0.954046	0	8	natural killer cell mediated cytotoxicity directed against tumor cell target	BP
668	GO:0002457	1	0.965394	0	6	T cell antigen processing and presentation	BP
700	GO:0002508	1	0.994082	0	1	central tolerance induction	BP
701	GO:0002509	1	0.994082	0	1	central tolerance induction to self antigen	BP
704	GO:0002517	1	0.937394	0	11	T cell tolerance induction	BP
775	GO:0002666	1	0.959965	0	7	positive regulation of T cell tolerance induction	BP
832	GO:0002730	1	0.906124	0	17	regulation of dendritic cell cytokine production	BP
973	GO:0003016	1	0.844917	0	29	respiratory system process	BP
1006	GO:0003116	1	0.994113	0	1	regulation of vasoconstriction by norepinephrine	BP
1007	GO:0003117	1	0.994113	0	1	regulation of vasoconstriction by circulating norepinephrine	BP
1018	GO:0003147	1	0.993936	0	1	neural crest cell migration involved in heart formation	BP
1038	GO:0003172	1	0.988559	0	2	sinoatrial valve development	BP
1076	GO:0003223	1	0.966483	0	6	ventricular compact myocardium morphogenesis	BP
1077	GO:0003226	1	0.994363	0	1	right ventricular compact myocardium morphogenesis	BP
1163	GO:0003404	1	0.994219	0	1	optic vesicle morphogenesis	BP
1167	GO:0003409	1	0.994219	0	1	optic cup structural organization	BP
1178	GO:0003430	1	0.982832	0	3	growth plate cartilage chondrocyte growth	BP
1180	GO:0003433	1	0.954778	0	8	chondrocyte development involved in endochondral bone morphogenesis	BP
1224	GO:0006043	1	0.988196	0	2	glucosamine catabolic process	BP
1282	GO:0006127	1	0.988527	0	2	glycerophosphate shuttle	BP
1315	GO:0006203	1	0.988313	0	2	dGTP catabolic process	BP
1349	GO:0006265	1	0.94898	0	9	DNA topological change	BP
1369	GO:0006294	1	0.994333	0	1	nucleotide-excision repair, preincision complex assembly	BP
1529	GO:0006542	1	0.994287	0	1	glutamine biosynthetic process	BP
1542	GO:0006555	1	0.920874	0	14	methionine metabolic process	BP
1577	GO:0006597	1	0.988275	0	2	spermine biosynthetic process	BP
1598	GO:0006625	1	0.889904	0	20	protein targeting to peroxisome	BP
1623	GO:0006659	1	0.976798	0	4	phosphatidylserine biosynthetic process	BP
1641	GO:0006681	1	0.971119	0	5	galactosylceramide metabolic process	BP
1756	GO:0006878	1	0.9153	0	15	intracellular copper ion homeostasis	BP
1955	GO:0007218	1	0.788411	0	40	neuropeptide signaling pathway	BP
2136	GO:0008212	1	0.954777	0	8	mineralocorticoid metabolic process	BP
2152	GO:0008295	1	0.982313	0	3	spermidine biosynthetic process	BP
2219	GO:0009067	1	0.894847	0	19	aspartate family amino acid biosynthetic process	BP
2223	GO:0009071	1	0.93132	0	12	serine family amino acid catabolic process	BP
2224	GO:0009072	1	0.871828	0	23	aromatic amino acid metabolic process	BP
2225	GO:0009073	1	0.982075	0	3	aromatic amino acid family biosynthetic process	BP
2259	GO:0009126	1	0.785853	0	41	purine nucleoside monophosphate metabolic process	BP
2300	GO:0009168	1	0.899229	0	18	purine ribonucleoside monophosphate biosynthetic process	BP
2316	GO:0009184	1	0.994001	0	1	purine deoxyribonucleoside diphosphate catabolic process	BP
2324	GO:0009192	1	0.994001	0	1	deoxyribonucleoside diphosphate catabolic process	BP
2358	GO:0009227	1	0.988308	0	2	nucleotide-sugar catabolic process	BP
2398	GO:0009394	1	0.793535	0	39	2'-deoxyribonucleotide metabolic process	BP
2422	GO:0009445	1	0.953655	0	8	putrescine metabolic process	BP
2434	GO:0009584	1	0.839391	0	30	detection of visible light	BP
2451	GO:0009631	1	0.982794	0	3	cold acclimation	BP
2479	GO:0009750	1	0.965244	0	6	response to fructose	BP
2551	GO:0010046	1	0.982413	0	3	response to mycotoxin	BP
2585	GO:0010269	1	0.965006	0	6	response to selenium ion	BP
2612	GO:0010460	1	0.910432	0	16	positive regulation of heart rate	BP
2613	GO:0010463	1	0.826323	0	33	mesenchymal cell proliferation	BP
2635	GO:0010519	1	0.971149	0	5	negative regulation of phospholipase activity	BP
2698	GO:0010636	1	0.982508	0	3	positive regulation of mitochondrial fusion	BP
2726	GO:0010692	1	0.977222	0	4	regulation of alkaline phosphatase activity	BP
2743	GO:0010719	1	0.874071	0	23	negative regulation of epithelial to mesenchymal transition	BP
2765	GO:0010748	1	0.977323	0	4	negative regulation of long-chain fatty acid import across plasma membrane	BP
2894	GO:0010955	1	0.868167	0	24	negative regulation of protein processing	BP
2941	GO:0014016	1	0.988547	0	2	neuroblast differentiation	BP
3014	GO:0014826	1	0.988397	0	2	vein smooth muscle contraction	BP
3034	GO:0014856	1	0.905493	0	17	skeletal muscle cell proliferation	BP
3191	GO:0015867	1	0.905481	0	17	ATP transport	BP
3193	GO:0015870	1	0.976667	0	4	acetylcholine transport	BP
3227	GO:0015942	1	0.976655	0	4	formate metabolic process	BP
3228	GO:0015949	1	0.953676	0	8	nucleobase-containing small molecule interconversion	BP
3248	GO:0016048	1	0.937742	0	11	detection of temperature stimulus	BP
3313	GO:0016233	1	0.801173	0	38	telomere capping	BP
3327	GO:0016264	1	0.932362	0	12	gap junction assembly	BP
3382	GO:0017003	1	0.994105	0	1	protein-heme linkage	BP
3384	GO:0017006	1	0.994105	0	1	protein-tetrapyrrole linkage	BP
3385	GO:0017014	1	0.926658	0	13	protein nitrosylation	BP
3404	GO:0017196	1	0.965576	0	6	N-terminal peptidyl-methionine acetylation	BP
3417	GO:0018063	1	0.994105	0	1	cytochrome c-heme linkage	BP
3425	GO:0018119	1	0.926658	0	13	peptidyl-cysteine S-nitrosylation	BP
3431	GO:0018146	1	0.921261	0	14	keratan sulfate biosynthetic process	BP
3458	GO:0018243	1	0.954883	0	8	protein O-linked glycosylation via threonine	BP
3492	GO:0018969	1	0.994179	0	1	thiocyanate metabolic process	BP
3543	GO:0019254	1	0.982551	0	3	carnitine metabolic process, CoA-linked	BP
3578	GO:0019374	1	0.971119	0	5	galactolipid metabolic process	BP
3608	GO:0019470	1	0.976814	0	4	4-hydroxyproline catabolic process	BP
3609	GO:0019471	1	0.976814	0	4	4-hydroxyproline metabolic process	BP
3707	GO:0021511	1	0.944081	0	10	spinal cord patterning	BP
3716	GO:0021522	1	0.905911	0	17	spinal cord motor neuron differentiation	BP
3784	GO:0021622	1	0.994219	0	1	oculomotor nerve morphogenesis	BP
3785	GO:0021623	1	0.994219	0	1	oculomotor nerve formation	BP
3898	GO:0021869	1	0.988621	0	2	forebrain ventricular zone progenitor cell division	BP
3905	GO:0021884	1	0.911656	0	16	forebrain neuron development	BP
3953	GO:0021988	1	0.86598	0	25	olfactory lobe development	BP
3954	GO:0021989	1	0.994312	0	1	olfactory cortex development	BP
4004	GO:0023019	1	0.91599	0	15	signal transduction involved in regulation of gene expression	BP
4048	GO:0030103	1	0.994206	0	1	vasopressin secretion	BP
4082	GO:0030208	1	0.971407	0	5	dermatan sulfate biosynthetic process	BP
4149	GO:0030432	1	0.965324	0	6	peristalsis	BP
4168	GO:0030514	1	0.797502	0	39	negative regulation of BMP signaling pathway	BP
4186	GO:0030638	1	0.970523	0	5	polyketide metabolic process	BP
4190	GO:0030647	1	0.970523	0	5	aminoglycoside antibiotic metabolic process	BP
4255	GO:0031016	1	0.730605	0	54	pancreas development	BP
4337	GO:0031296	1	0.981939	0	3	B cell costimulation	BP
4389	GO:0031460	1	0.982937	0	3	glycine betaine transport	BP
4411	GO:0031585	1	0.977189	0	4	regulation of inositol 1,4,5-trisphosphate-sensitive calcium-release channel activity	BP
4412	GO:0031587	1	0.977189	0	4	positive regulation of inositol 1,4,5-trisphosphate-sensitive calcium-release channel activity	BP
4425	GO:0031639	1	0.883252	0	21	plasminogen activation	BP
4451	GO:0031919	1	0.982775	0	3	vitamin B6 transport	BP
4452	GO:0031923	1	0.982775	0	3	pyridoxine transport	BP
4490	GO:0032058	1	0.977194	0	4	positive regulation of translational initiation in response to stress	BP
4598	GO:0032341	1	0.954777	0	8	aldosterone metabolic process	BP
4687	GO:0032487	1	0.983089	0	3	regulation of Rap protein signal transduction	BP
4698	GO:0032499	1	0.988262	0	2	detection of peptidoglycan	BP
4715	GO:0032532	1	0.971319	0	5	regulation of microvillus length	BP
4743	GO:0032618	1	0.994037	0	1	interleukin-15 production	BP
4770	GO:0032658	1	0.994037	0	1	regulation of interleukin-15 production	BP
4816	GO:0032733	1	0.81867	0	34	positive regulation of interleukin-10 production	BP
4819	GO:0032738	1	0.994037	0	1	positive regulation of interleukin-15 production	BP
4826	GO:0032753	1	0.88398	0	21	positive regulation of interleukin-4 production	BP
4925	GO:0032919	1	0.993925	0	1	spermine acetylation	BP
4926	GO:0032920	1	0.993925	0	1	putrescine acetylation	BP
5030	GO:0033145	1	0.94894	0	9	positive regulation of intracellular steroid hormone receptor signaling pathway	BP
5033	GO:0033148	1	0.94894	0	9	positive regulation of intracellular estrogen receptor signaling pathway	BP
5049	GO:0033215	1	0.994282	0	1	reductive iron assimilation	BP
5160	GO:0033685	1	0.994122	0	1	negative regulation of luteinizing hormone secretion	BP
5294	GO:0034316	1	0.96527	0	6	negative regulation of Arp2/3 complex-mediated actin nucleation	BP
5321	GO:0034374	1	0.9707	0	5	low-density lipoprotein particle remodeling	BP
5345	GO:0034427	1	0.930888	0	12	nuclear-transcribed mRNA catabolic process, exonucleolytic, 3'-5'	BP
5370	GO:0034498	1	0.948813	0	9	early endosome to Golgi transport	BP
5414	GO:0034729	1	0.994333	0	1	histone H3-K79 methylation	BP
5426	GO:0034769	1	0.988386	0	2	basement membrane disassembly	BP
5462	GO:0035094	1	0.834348	0	31	response to nicotine	BP
5464	GO:0035106	1	0.988385	0	2	operant conditioning	BP
5502	GO:0035272	1	0.816249	0	35	exocrine system development	BP
5546	GO:0035385	1	0.971662	0	5	Roundabout signaling pathway	BP
5592	GO:0035523	1	0.977443	0	4	protein K29-linked deubiquitination	BP
5613	GO:0035583	1	0.977416	0	4	sequestering of TGFbeta in extracellular matrix	BP
5649	GO:0035664	1	0.994037	0	1	TIRAP-dependent toll-like receptor signaling pathway	BP
5650	GO:0035665	1	0.994037	0	1	TIRAP-dependent toll-like receptor 4 signaling pathway	BP
5720	GO:0035810	1	0.94874	0	9	positive regulation of urine volume	BP
5728	GO:0035844	1	0.982764	0	3	cloaca development	BP
5732	GO:0035853	1	0.994291	0	1	chromosome passenger complex localization to spindle midzone	BP
5746	GO:0035881	1	0.976851	0	4	amacrine cell differentiation	BP
5760	GO:0035914	1	0.751231	0	49	skeletal muscle cell differentiation	BP
5802	GO:0036006	1	0.932001	0	12	cellular response to macrophage colony-stimulating factor stimulus	BP
5896	GO:0036324	1	0.971424	0	5	vascular endothelial growth factor receptor-2 signaling pathway	BP
5910	GO:0036366	1	0.994282	0	1	transforming growth factor beta3 activation	BP
6024	GO:0038159	1	0.970861	0	5	C-X-C chemokine receptor CXCR4 signaling pathway	BP
6066	GO:0039536	1	0.954428	0	8	negative regulation of RIG-I signaling pathway	BP
6096	GO:0042023	1	0.97703	0	4	DNA endoreduplication	BP
6149	GO:0042181	1	0.809194	0	36	ketone biosynthetic process	BP
6156	GO:0042245	1	0.982701	0	3	RNA repair	BP
6218	GO:0042401	1	0.862546	0	25	biogenic amine biosynthetic process	BP
6223	GO:0042413	1	0.994132	0	1	carnitine catabolic process	BP
6285	GO:0042559	1	0.931086	0	12	pteridine-containing compound biosynthetic process	BP
6289	GO:0042574	1	0.931942	0	12	retinal metabolic process	BP
6318	GO:0042700	1	0.994296	0	1	luteinizing hormone signaling pathway	BP
6334	GO:0042745	1	0.932128	0	12	circadian sleep/wake cycle	BP
6355	GO:0042780	1	0.959487	0	7	tRNA 3'-end processing	BP
6358	GO:0042791	1	0.965585	0	6	5S class rRNA transcription by RNA polymerase III	BP
6439	GO:0043097	1	0.988384	0	2	pyrimidine nucleoside salvage	BP
6457	GO:0043144	1	0.930876	0	12	sno(s)RNA processing	BP
6487	GO:0043268	1	0.829482	0	32	positive regulation of potassium ion transport	BP
6524	GO:0043330	1	0.838808	0	30	response to exogenous dsRNA	BP
6526	GO:0043335	1	0.971136	0	5	protein unfolding	BP
6668	GO:0043691	1	0.931544	0	12	reverse cholesterol transport	BP
6673	GO:0043922	1	0.920791	0	14	negative regulation by host of viral transcription	BP
6675	GO:0043928	1	0.925958	0	13	exonucleolytic catabolism of deadenylated mRNA	BP
6688	GO:0043984	1	0.960319	0	7	histone H4-K16 acetylation	BP
6704	GO:0044088	1	0.720767	0	56	regulation of vacuole organization	BP
6769	GO:0044546	1	0.819567	0	34	NLRP3 inflammasome complex assembly	BP
6777	GO:0044597	1	0.970523	0	5	daunorubicin metabolic process	BP
6778	GO:0044598	1	0.970523	0	5	doxorubicin metabolic process	BP
6843	GO:0045004	1	0.988603	0	2	DNA replication proofreading	BP
6945	GO:0045342	1	0.910787	0	16	MHC class II biosynthetic process	BP
6969	GO:0045577	1	0.843385	0	29	regulation of B cell differentiation	BP
7053	GO:0045685	1	0.732584	0	53	regulation of glial cell differentiation	BP
7162	GO:0045920	1	0.833983	0	31	negative regulation of exocytosis	BP
7203	GO:0045987	1	0.884505	0	21	positive regulation of smooth muscle contraction	BP
7237	GO:0046057	1	0.994001	0	1	dADP catabolic process	BP
7245	GO:0046067	1	0.994001	0	1	dGDP catabolic process	BP
7312	GO:0046204	1	0.993925	0	1	nor-spermidine metabolic process	BP
7383	GO:0046458	1	0.994255	0	1	hexadecanal metabolic process	BP
7386	GO:0046461	1	0.854241	0	27	neutral lipid catabolic process	BP
7389	GO:0046464	1	0.854241	0	27	acylglycerol catabolic process	BP
7420	GO:0046512	1	0.932446	0	12	sphingosine biosynthetic process	BP
7424	GO:0046520	1	0.932446	0	12	sphingoid biosynthetic process	BP
7477	GO:0046653	1	0.915805	0	15	tetrahydrofolate metabolic process	BP
7493	GO:0046697	1	0.883682	0	21	decidualization	BP
7612	GO:0048075	1	0.994284	0	1	positive regulation of eye pigmentation	BP
7628	GO:0048160	1	0.988648	0	2	primary follicle stage	BP
7648	GO:0048219	1	0.994303	0	1	inter-Golgi cisterna vesicle-mediated transport	BP
7649	GO:0048227	1	0.954182	0	8	plasma membrane to endosome transport	BP
7665	GO:0048260	1	0.796947	0	39	positive regulation of receptor-mediated endocytosis	BP
7680	GO:0048291	1	0.921613	0	14	isotype switching to IgG isotypes	BP
7719	GO:0048483	1	0.840209	0	30	autonomic nervous system development	BP
7745	GO:0048536	1	0.839239	0	30	spleen development	BP
7764	GO:0048571	1	0.993898	0	1	long-day photoperiodism	BP
7824	GO:0048686	1	0.98866	0	2	regulation of sprouting of injured axon	BP
7832	GO:0048701	1	0.830751	0	32	embryonic cranial skeleton morphogenesis	BP
7833	GO:0048702	1	0.954868	0	8	embryonic neurocranium morphogenesis	BP
7921	GO:0050434	1	0.983009	0	3	positive regulation of viral transcription	BP
7956	GO:0050732	1	0.795611	0	39	negative regulation of peptidyl-tyrosine phosphorylation	BP
8008	GO:0050850	1	0.82902	0	32	positive regulation of calcium-mediated signaling	BP
8085	GO:0050961	1	0.937742	0	11	detection of temperature stimulus involved in sensory perception	BP
8099	GO:0051000	1	0.926566	0	13	positive regulation of nitric-oxide synthase activity	BP
8177	GO:0051142	1	0.971035	0	5	positive regulation of NK T cell proliferation	BP
8178	GO:0051145	1	0.760299	0	47	smooth muscle cell differentiation	BP
8184	GO:0051151	1	0.927417	0	13	negative regulation of smooth muscle cell differentiation	BP
8188	GO:0051155	1	0.849342	0	28	positive regulation of striated muscle cell differentiation	BP
8205	GO:0051204	1	0.816165	0	34	protein insertion into mitochondrial membrane	BP
8321	GO:0051454	1	0.971026	0	5	intracellular pH elevation	BP
8324	GO:0051458	1	0.976442	0	4	corticotropin secretion	BP
8362	GO:0051581	1	0.982666	0	3	negative regulation of neurotransmitter uptake	BP
8389	GO:0051612	1	0.982666	0	3	negative regulation of serotonin uptake	BP
8402	GO:0051645	1	0.921666	0	14	Golgi localization	BP
8412	GO:0051657	1	0.933208	0	12	maintenance of organelle location	BP
8444	GO:0051767	1	0.905714	0	17	nitric-oxide synthase biosynthetic process	BP
8445	GO:0051769	1	0.905714	0	17	regulation of nitric-oxide synthase biosynthetic process	BP
8448	GO:0051775	1	0.926387	0	13	response to redox state	BP
8454	GO:0051785	1	0.759157	0	47	positive regulation of nuclear division	BP
8536	GO:0051966	1	0.730843	0	54	regulation of synaptic transmission, glutamatergic	BP
8548	GO:0051985	1	0.753665	0	48	negative regulation of chromosome segregation	BP
8568	GO:0052651	1	0.959587	0	7	monoacylglycerol catabolic process	BP
8595	GO:0055024	1	0.982915	0	3	regulation of cardiac muscle tissue development	BP
8758	GO:0060218	1	0.834891	0	31	hematopoietic stem cell differentiation	BP
8818	GO:0060318	1	0.982688	0	3	definitive erythrocyte differentiation	BP
8866	GO:0060379	1	0.954838	0	8	cardiac muscle cell myoblast differentiation	BP
8904	GO:0060431	1	0.976944	0	4	primary lung bud formation	BP
9033	GO:0060671	1	0.988282	0	2	epithelial cell differentiation involved in embryonic placenta development	BP
9034	GO:0060672	1	0.988282	0	2	epithelial cell morphogenesis involved in placental branching	BP
9051	GO:0060697	1	0.988095	0	2	positive regulation of phospholipid catabolic process	BP
9057	GO:0060707	1	0.948949	0	9	trophoblast giant cell differentiation	BP
9147	GO:0060887	1	0.994031	0	1	limb epidermis development	BP
9212	GO:0061009	1	0.976949	0	4	common bile duct development	BP
9224	GO:0061030	1	0.988283	0	2	epithelial cell differentiation involved in mammary gland alveolus development	BP
9251	GO:0061073	1	0.977221	0	4	ciliary body morphogenesis	BP
9287	GO:0061158	1	0.900864	0	18	3'-UTR-mediated mRNA destabilization	BP
9310	GO:0061298	1	0.912171	0	16	retina vasculature development in camera-type eye	BP
9316	GO:0061304	1	0.971942	0	5	retinal blood vessel morphogenesis	BP
9322	GO:0061316	1	0.988378	0	2	canonical Wnt signaling pathway involved in heart development	BP
9378	GO:0061470	1	0.965406	0	6	T follicular helper cell differentiation	BP
9390	GO:0061520	1	0.988675	0	2	Langerhans cell differentiation	BP
9436	GO:0061692	1	0.988007	0	2	cellular detoxification of hydrogen peroxide	BP
9459	GO:0061764	1	0.988351	0	2	late endosome to lysosome transport via multivesicular body sorting pathway	BP
9520	GO:0062025	1	0.994299	0	1	regulation of SCF-dependent proteasomal ubiquitin-dependent protein catabolic process	BP
9521	GO:0062026	1	0.994299	0	1	negative regulation of SCF-dependent proteasomal ubiquitin-dependent catabolic process	BP
9542	GO:0062173	1	0.987959	0	2	brexanolone metabolic process	BP
9543	GO:0062175	1	0.994	0	1	brexanolone catabolic process	BP
9554	GO:0065002	1	0.736019	0	52	intracellular protein transmembrane transport	BP
9642	GO:0070236	1	0.982528	0	3	negative regulation of activation-induced cell death of T cells	BP
9737	GO:0070471	1	0.965685	0	6	uterine smooth muscle contraction	BP
9738	GO:0070472	1	0.965685	0	6	regulation of uterine smooth muscle contraction	BP
9802	GO:0070668	1	0.977008	0	4	positive regulation of mast cell proliferation	BP
9862	GO:0070902	1	0.988184	0	2	mitochondrial tRNA pseudouridine synthesis	BP
9880	GO:0070948	1	0.976597	0	4	regulation of neutrophil mediated cytotoxicity	BP
9901	GO:0070995	1	0.982571	0	3	NADPH oxidation	BP
9906	GO:0071028	1	0.942219	0	10	nuclear mRNA surveillance	BP
9909	GO:0071034	1	0.971038	0	5	CUT catabolic process	BP
9918	GO:0071043	1	0.971038	0	5	CUT metabolic process	BP
9940	GO:0071169	1	0.954202	0	8	establishment of protein localization to chromatin	BP
9980	GO:0071280	1	0.903497	0	17	cellular response to copper ion	BP
10042	GO:0071378	1	0.88547	0	21	cellular response to growth hormone stimulus	BP
10120	GO:0071528	1	0.994263	0	1	tRNA re-export from nucleus	BP
10354	GO:0072076	1	0.98865	0	2	nephrogenic mesenchyme development	BP
10383	GO:0072134	1	0.98865	0	2	nephrogenic mesenchyme morphogenesis	BP
10470	GO:0072289	1	0.98282	0	3	metanephric nephron tubule formation	BP
10549	GO:0072584	1	0.954245	0	8	caveolin-mediated endocytosis	BP
10562	GO:0072662	1	0.889904	0	20	protein localization to peroxisome	BP
10563	GO:0072663	1	0.889904	0	20	establishment of protein localization to peroxisome	BP
10628	GO:0080129	1	0.993943	0	1	proteasome core complex assembly	BP
10647	GO:0086011	1	0.900514	0	18	membrane repolarization during action potential	BP
10649	GO:0086013	1	0.911092	0	16	membrane repolarization during cardiac muscle cell action potential	BP
10709	GO:0090043	1	0.89015	0	20	regulation of tubulin deacetylation	BP
10720	GO:0090070	1	0.994189	0	1	positive regulation of ribosome biogenesis	BP
10762	GO:0090136	1	0.91723	0	15	epithelial cell-cell adhesion	BP
10809	GO:0090204	1	0.982341	0	3	protein localization to nuclear pore	BP
10810	GO:0090205	1	0.943411	0	10	positive regulation of cholesterol metabolic process	BP
10821	GO:0090219	1	0.976878	0	4	negative regulation of lipid kinase activity	BP
10836	GO:0090242	1	0.994217	0	1	retinoic acid receptor signaling pathway involved in somitogenesis	BP
10853	GO:0090269	1	0.965575	0	6	fibroblast growth factor production	BP
10854	GO:0090270	1	0.965575	0	6	regulation of fibroblast growth factor production	BP
10917	GO:0090370	1	0.983024	0	3	negative regulation of cholesterol efflux	BP
10929	GO:0090400	1	0.96003	0	7	stress-induced premature senescence	BP
10936	GO:0090435	1	0.926502	0	13	protein localization to nuclear envelope	BP
10974	GO:0090667	1	0.994338	0	1	cell chemotaxis to vascular endothelial growth factor	BP
10975	GO:0090668	1	0.994338	0	1	endothelial cell chemotaxis to vascular endothelial growth factor	BP
11044	GO:0097107	1	0.916677	0	15	postsynaptic density assembly	BP
11068	GO:0097187	1	0.977021	0	4	dentinogenesis	BP
11095	GO:0097267	1	0.965561	0	6	omega-hydroxylase P450 pathway	BP
11097	GO:0097278	1	0.960258	0	7	complement-dependent cytotoxicity	BP
11133	GO:0097384	1	0.932259	0	12	cellular lipid biosynthetic process	BP
11158	GO:0097497	1	0.994206	0	1	blood vessel endothelial cell delamination	BP
11173	GO:0097536	1	0.994082	0	1	thymus epithelium morphogenesis	BP
11194	GO:0097707	1	0.971241	0	5	ferroptosis	BP
11198	GO:0097719	1	0.982544	0	3	neural tissue regeneration	BP
11353	GO:0099024	1	0.733047	0	53	plasma membrane invagination	BP
11368	GO:0099105	1	0.959979	0	7	ion channel modulating, G protein-coupled receptor signaling pathway	BP
11379	GO:0099158	1	0.994206	0	1	regulation of recycling endosome localization within postsynapse	BP
11420	GO:0099545	1	0.977272	0	4	trans-synaptic signaling by trans-synaptic complex	BP
11437	GO:0099576	1	0.977101	0	4	regulation of protein catabolic process at postsynapse, modulating synaptic transmission	BP
11466	GO:0101023	1	0.874799	0	23	vascular endothelial cell proliferation	BP
11472	GO:0106005	1	0.982768	0	3	RNA 5'-cap (guanine-N7)-methylation	BP
11477	GO:0106022	1	0.994265	0	1	positive regulation of vesicle docking	BP
11487	GO:0106047	1	0.994156	0	1	polyamine deacetylation	BP
11488	GO:0106048	1	0.994156	0	1	spermidine deacetylation	BP
11548	GO:0110075	1	0.971241	0	5	regulation of ferroptosis	BP
11561	GO:0110112	1	0.982609	0	3	regulation of lipid transporter activity	BP
11569	GO:0120009	1	0.767863	0	45	intermembrane lipid transfer	BP
11676	GO:0140213	1	0.977323	0	4	negative regulation of long-chain fatty acid import into cell	BP
11693	GO:0140291	1	0.982538	0	3	peptidyl-glutamate ADP-deribosylation	BP
11862	GO:0180012	1	0.965523	0	6	co-transcriptional RNA 3'-end processing, cleavage and polyadenylation pathway	BP
11878	GO:1900028	1	0.959573	0	7	negative regulation of ruffle assembly	BP
11886	GO:1900045	1	0.977003	0	4	negative regulation of protein K63-linked ubiquitination	BP
12051	GO:1900739	1	0.982415	0	3	regulation of protein insertion into mitochondrial membrane involved in apoptotic signaling pathway	BP
12052	GO:1900740	1	0.982415	0	3	positive regulation of protein insertion into mitochondrial membrane involved in apoptotic signaling pathway	BP
12128	GO:1901203	1	0.933118	0	12	positive regulation of extracellular matrix assembly	BP
12171	GO:1901339	1	0.971532	0	5	regulation of store-operated calcium channel activity	BP
12197	GO:1901398	1	0.994282	0	1	regulation of transforming growth factor beta3 activation	BP
12226	GO:1901550	1	0.911377	0	16	regulation of endothelial cell development	BP
12267	GO:1901656	1	0.971436	0	5	glycoside transport	BP
12273	GO:1901662	1	0.988193	0	2	quinone catabolic process	BP
12362	GO:1901984	1	0.948826	0	9	negative regulation of protein acetylation	BP
12414	GO:1902100	1	0.753665	0	48	negative regulation of metaphase/anaphase transition of cell cycle	BP
12416	GO:1902102	1	0.982562	0	3	regulation of metaphase/anaphase transition of meiotic cell cycle	BP
12488	GO:1902285	1	0.922928	0	14	semaphorin-plexin signaling pathway involved in neuron projection guidance	BP
12556	GO:1902499	1	0.982492	0	3	positive regulation of protein autoubiquitination	BP
12566	GO:1902528	1	0.98855	0	2	regulation of protein linear polyubiquitination	BP
12567	GO:1902530	1	0.98855	0	2	positive regulation of protein linear polyubiquitination	BP
12594	GO:1902606	1	0.987907	0	2	regulation of large conductance calcium-activated potassium channel activity	BP
12595	GO:1902608	1	0.987907	0	2	positive regulation of large conductance calcium-activated potassium channel activity	BP
12614	GO:1902656	1	0.994206	0	1	calcium ion import into cytosol	BP
12629	GO:1902723	1	0.988407	0	2	negative regulation of skeletal muscle satellite cell proliferation	BP
12670	GO:1902847	1	0.994174	0	1	regulation of neuronal signal transduction	BP
12673	GO:1902856	1	0.9886	0	2	negative regulation of non-motile cilium assembly	BP
12683	GO:1902883	1	0.965958	0	6	negative regulation of response to oxidative stress	BP
12689	GO:1902895	1	0.782969	0	42	positive regulation of miRNA transcription	BP
12714	GO:1902951	1	0.988272	0	2	negative regulation of dendritic spine maintenance	BP
12721	GO:1902958	1	0.982127	0	3	positive regulation of mitochondrial electron transport, NADH to ubiquinone	BP
12731	GO:1902977	1	0.994056	0	1	mitotic DNA replication preinitiation complex assembly	BP
12743	GO:1902998	1	0.994174	0	1	positive regulation of neurofibrillary tangle assembly	BP
12785	GO:1903069	1	0.954066	0	8	regulation of ER-associated ubiquitin-dependent protein catabolic process	BP
12810	GO:1903140	1	0.911377	0	16	regulation of establishment of endothelial barrier	BP
12854	GO:1903265	1	0.926474	0	13	positive regulation of tumor necrosis factor-mediated signaling pathway	BP
12858	GO:1903280	1	0.994312	0	1	negative regulation of calcium:sodium antiporter activity	BP
12881	GO:1903318	1	0.868167	0	24	negative regulation of protein maturation	BP
12930	GO:1903413	1	0.98237	0	3	cellular response to bile acid	BP
12938	GO:1903427	1	0.926459	0	13	negative regulation of reactive oxygen species biosynthetic process	BP
12946	GO:1903435	1	0.994169	0	1	positive regulation of constitutive secretory pathway	BP
13007	GO:1903576	1	0.977016	0	4	response to L-arginine	BP
13008	GO:1903577	1	0.977016	0	4	cellular response to L-arginine	BP
13110	GO:1903803	1	0.976967	0	4	L-glutamine import across plasma membrane	BP
13129	GO:1903845	1	0.988143	0	2	negative regulation of cellular response to transforming growth factor beta stimulus	BP
13147	GO:1903894	1	0.926468	0	13	regulation of IRE1-mediated unfolded protein response	BP
13184	GO:1903944	1	0.966201	0	6	negative regulation of hepatocyte apoptotic process	BP
13195	GO:1903964	1	0.994312	0	1	monounsaturated fatty acid metabolic process	BP
13196	GO:1903966	1	0.994312	0	1	monounsaturated fatty acid biosynthetic process	BP
13283	GO:1904161	1	0.988284	0	2	DNA synthesis involved in UV-damage excision repair	BP
13330	GO:1904266	1	0.994331	0	1	regulation of Schwann cell chemotaxis	BP
13331	GO:1904268	1	0.994331	0	1	positive regulation of Schwann cell chemotaxis	BP
13355	GO:1904328	1	0.988543	0	2	regulation of myofibroblast contraction	BP
13372	GO:1904354	1	0.955009	0	8	negative regulation of telomere capping	BP
13413	GO:1904428	1	0.971591	0	5	negative regulation of tubulin deacetylation	BP
13421	GO:1904438	1	0.993947	0	1	regulation of iron ion import across plasma membrane	BP
13422	GO:1904439	1	0.993947	0	1	negative regulation of iron ion import across plasma membrane	BP
13497	GO:1904636	1	0.982577	0	3	response to ionomycin	BP
13498	GO:1904637	1	0.982577	0	3	cellular response to ionomycin	BP
13738	GO:1905132	1	0.982562	0	3	regulation of meiotic chromosome separation	BP
13761	GO:1905178	1	0.98825	0	2	regulation of cardiac muscle tissue regeneration	BP
13762	GO:1905179	1	0.98825	0	2	negative regulation of cardiac muscle tissue regeneration	BP
13872	GO:1905453	1	0.982422	0	3	regulation of myeloid progenitor cell differentiation	BP
13914	GO:1905562	1	0.874799	0	23	regulation of vascular endothelial cell proliferation	BP
13918	GO:1905578	1	0.994125	0	1	regulation of ERBB3 signaling pathway	BP
13919	GO:1905580	1	0.994125	0	1	positive regulation of ERBB3 signaling pathway	BP
13996	GO:1905784	1	0.970971	0	5	regulation of anaphase-promoting complex-dependent catabolic process	BP
14007	GO:1905819	1	0.753665	0	48	negative regulation of chromosome separation	BP
14024	GO:1905870	1	0.976924	0	4	positive regulation of 3'-UTR-mediated mRNA stabilization	BP
14057	GO:1905949	1	0.976986	0	4	negative regulation of calcium ion import across plasma membrane	BP
14123	GO:1990410	1	0.98833	0	2	adrenomedullin receptor signaling pathway	BP
14181	GO:1990737	1	0.982702	0	3	response to manganese-induced endoplasmic reticulum stress	BP
14185	GO:1990751	1	0.994331	0	1	Schwann cell chemotaxis	BP
14245	GO:2000001	1	0.869223	0	24	regulation of DNA damage checkpoint	BP
14253	GO:2000016	1	0.993918	0	1	negative regulation of determination of dorsal identity	BP
14319	GO:2000170	1	0.98248	0	3	positive regulation of peptidyl-cysteine S-nitrosylation	BP
14356	GO:2000234	1	0.943002	0	10	positive regulation of rRNA processing	BP
14393	GO:2000310	1	0.927322	0	13	regulation of NMDA receptor activity	BP
14412	GO:2000340	1	0.982573	0	3	positive regulation of chemokine (C-X-C motif) ligand 1 production	BP
14414	GO:2000342	1	0.976832	0	4	negative regulation of chemokine (C-X-C motif) ligand 2 production	BP
14644	GO:2000725	1	0.932858	0	12	regulation of cardiac muscle cell differentiation	BP
14703	GO:2000826	1	0.960123	0	7	regulation of heart morphogenesis	BP
14718	GO:2000852	1	0.993897	0	1	regulation of corticosterone secretion	BP
14719	GO:2000853	1	0.993897	0	1	negative regulation of corticosterone secretion	BP
14760	GO:2001032	1	0.854062	0	27	regulation of double-strand break repair via nonhomologous end joining	BP
14774	GO:2001055	1	0.994057	0	1	positive regulation of mesenchymal cell apoptotic process	BP
14814	GO:2001204	1	0.948803	0	9	regulation of osteoclast development	BP
7	GO:0000022	1	0.937708	0	11	mitotic spindle elongation	BP
8	GO:0000023	1	0.982959	0	3	maltose metabolic process	BP
30	GO:0000096	1	0.848165	0	28	sulfur amino acid metabolic process	BP
36	GO:0000117	1	0.988539	0	2	regulation of transcription involved in G2/M transition of mitotic cell cycle	BP
64	GO:0000303	1	0.883063	0	21	response to superoxide	BP
67	GO:0000320	1	0.9886	0	2	re-entry into mitotic cell cycle	BP
70	GO:0000350	1	0.988096	0	2	generation of catalytic spliceosome for second transesterification step	BP
79	GO:0000388	1	0.994331	0	1	spliceosome conformational change to release U4 (or U4atac) and U1 (or U11)	BP
109	GO:0000470	1	0.847138	0	28	maturation of LSU-rRNA	BP
112	GO:0000480	1	0.954342	0	8	endonucleolytic cleavage in 5'-ETS of tricistronic rRNA transcript (SSU-rRNA, 5.8S rRNA, LSU-rRNA)	BP
118	GO:0000495	1	0.988372	0	2	box H/ACA RNA 3'-end processing	BP
136	GO:0000730	1	0.976487	0	4	DNA recombinase assembly	BP
138	GO:0000732	1	0.994294	0	1	strand displacement	BP
148	GO:0000916	1	0.994091	0	1	actomyosin contractile ring contraction	BP
181	GO:0001325	1	0.916767	0	15	formation of extrachromosomal circular DNA	BP
201	GO:0001544	1	0.994091	0	1	initiation of primordial ovarian follicle growth	BP
204	GO:0001547	1	0.954202	0	8	antral ovarian follicle growth	BP
205	GO:0001549	1	0.994232	0	1	cumulus cell differentiation	BP
208	GO:0001553	1	0.943718	0	10	luteinization	BP
217	GO:0001569	1	0.869682	0	24	branching involved in blood vessel morphogenesis	BP
221	GO:0001574	1	0.932014	0	12	ganglioside biosynthetic process	BP
269	GO:0001754	1	0.830367	0	32	eye photoreceptor cell differentiation	BP
278	GO:0001767	1	0.927669	0	13	establishment of lymphocyte polarity	BP
286	GO:0001777	1	0.993904	0	1	T cell homeostatic proliferation	BP
293	GO:0001787	1	0.937525	0	11	natural killer cell proliferation	BP
316	GO:0001820	1	0.965811	0	6	serotonin secretion	BP
336	GO:0001840	1	0.96053	0	7	neural plate development	BP
342	GO:0001865	1	0.949329	0	9	NK T cell differentiation	BP
344	GO:0001867	1	0.970943	0	5	complement activation, lectin pathway	BP
345	GO:0001868	1	0.988383	0	2	regulation of complement activation, lectin pathway	BP
346	GO:0001869	1	0.988383	0	2	negative regulation of complement activation, lectin pathway	BP
348	GO:0001879	1	0.988172	0	2	detection of yeast	BP
350	GO:0001881	1	0.773935	0	44	receptor recycling	BP
359	GO:0001895	1	0.745804	0	50	retina homeostasis	BP
390	GO:0001949	1	0.994123	0	1	sebaceous gland cell differentiation	BP
404	GO:0001966	1	0.988675	0	2	thigmotaxis	BP
420	GO:0001992	1	0.988335	0	2	regulation of systemic arterial blood pressure by vasopressin	BP
432	GO:0002017	1	0.99405	0	1	regulation of blood volume by renal aldosterone	BP
452	GO:0002042	1	0.769995	0	45	cell migration involved in sprouting angiogenesis	BP
458	GO:0002063	1	0.870647	0	24	chondrocyte development	BP
463	GO:0002068	1	0.860244	0	26	glandular epithelial cell development	BP
468	GO:0002074	1	0.988653	0	2	extraocular skeletal muscle development	BP
472	GO:0002085	1	0.97708	0	4	inhibition of neuroepithelial cell differentiation	BP
477	GO:0002090	1	0.751854	0	49	regulation of receptor internalization	BP
479	GO:0002092	1	0.900598	0	18	positive regulation of receptor internalization	BP
484	GO:0002101	1	0.988168	0	2	tRNA wobble cytosine modification	BP
489	GO:0002128	1	0.982763	0	3	tRNA nucleoside ribose methylation	BP
528	GO:0002238	1	0.971242	0	5	response to molecule of fungal origin	BP
552	GO:0002279	1	0.800039	0	38	mast cell activation involved in immune response	BP
568	GO:0002299	1	0.994007	0	1	alpha-beta intraepithelial T cell differentiation	BP
569	GO:0002300	1	0.994007	0	1	CD8-positive, alpha-beta intraepithelial T cell differentiation	BP
586	GO:0002327	1	0.938703	0	11	immature B cell differentiation	BP
589	GO:0002331	1	0.988725	0	2	pre-B cell allelic exclusion	BP
606	GO:0002358	1	0.993904	0	1	B cell homeostatic proliferation	BP
626	GO:0002395	1	0.994043	0	1	immune response in nasopharyngeal-associated lymphoid tissue	BP
633	GO:0002413	1	0.994004	0	1	tolerance induction to tumor cell	BP
673	GO:0002467	1	0.932613	0	12	germinal center formation	BP
685	GO:0002481	1	0.988233	0	2	antigen processing and presentation of exogenous protein antigen via MHC class Ib, TAP-dependent	BP
698	GO:0002505	1	0.994189	0	1	antigen processing and presentation of polysaccharide antigen via MHC class II	BP
739	GO:0002579	1	0.959472	0	7	positive regulation of antigen processing and presentation	BP
740	GO:0002580	1	0.970728	0	5	regulation of antigen processing and presentation of peptide or polysaccharide antigen via MHC class II	BP
751	GO:0002604	1	0.94875	0	9	regulation of dendritic cell antigen processing and presentation	BP
764	GO:0002643	1	0.915796	0	15	regulation of tolerance induction	BP
777	GO:0002669	1	0.97698	0	4	positive regulation of T cell anergy	BP
779	GO:0002674	1	0.954274	0	8	negative regulation of acute inflammatory response	BP
797	GO:0002693	1	0.910307	0	16	positive regulation of cellular extravasation	BP
811	GO:0002707	1	0.762585	0	46	negative regulation of lymphocyte mediated immunity	BP
821	GO:0002717	1	0.888924	0	20	positive regulation of natural killer cell mediated immunity	BP
839	GO:0002747	1	0.994189	0	1	antigen processing and presentation following phagocytosis	BP
886	GO:0002830	1	0.915298	0	15	positive regulation of type 2 immune response	BP
899	GO:0002843	1	0.994004	0	1	regulation of tolerance induction to tumor cell	BP
900	GO:0002845	1	0.994004	0	1	positive regulation of tolerance induction to tumor cell	BP
919	GO:0002875	1	0.994016	0	1	negative regulation of chronic inflammatory response to antigenic stimulus	BP
944	GO:0002913	1	0.97698	0	4	positive regulation of lymphocyte anergy	BP
955	GO:0002934	1	0.949462	0	9	desmosome organization	BP
956	GO:0002939	1	0.982758	0	3	tRNA N1-guanine methylation	BP
967	GO:0003010	1	0.982598	0	3	voluntary skeletal muscle contraction	BP
979	GO:0003050	1	0.994304	0	1	regulation of systemic arterial blood pressure by atrial natriuretic peptide	BP
1002	GO:0003100	1	0.976773	0	4	regulation of systemic arterial blood pressure by endothelin	BP
1009	GO:0003128	1	0.927183	0	13	heart field specification	BP
1010	GO:0003129	1	0.965675	0	6	heart induction	BP
1019	GO:0003148	1	0.906498	0	17	outflow tract septum morphogenesis	BP
1037	GO:0003171	1	0.875467	0	23	atrioventricular valve development	BP
1071	GO:0003215	1	0.932945	0	12	cardiac right ventricle morphogenesis	BP
1092	GO:0003254	1	0.815548	0	35	regulation of membrane depolarization	BP
1101	GO:0003273	1	0.977197	0	4	cell migration involved in endocardial cushion formation	BP
1114	GO:0003299	1	0.900792	0	18	muscle hypertrophy in response to stress	BP
1127	GO:0003323	1	0.900909	0	18	type B pancreatic cell development	BP
1156	GO:0003366	1	0.988518	0	2	cell-matrix adhesion involved in ameboidal cell migration	BP
1160	GO:0003400	1	0.976861	0	4	regulation of COPII vesicle coating	BP
1171	GO:0003415	1	0.965923	0	6	chondrocyte hypertrophy	BP
1187	GO:0005980	1	0.906135	0	17	glycogen catabolic process	BP
1207	GO:0006011	1	0.965403	0	6	UDP-glucose metabolic process	BP
1223	GO:0006041	1	0.982332	0	3	glucosamine metabolic process	BP
1238	GO:0006063	1	0.953814	0	8	uronic acid metabolic process	BP
1240	GO:0006065	1	0.99421	0	1	UDP-glucuronate biosynthetic process	BP
1243	GO:0006068	1	0.953341	0	8	ethanol catabolic process	BP
1244	GO:0006069	1	0.976895	0	4	ethanol oxidation	BP
1247	GO:0006081	1	0.727419	0	54	cellular aldehyde metabolic process	BP
1263	GO:0006103	1	0.926472	0	13	2-oxoglutarate metabolic process	BP
1281	GO:0006123	1	0.902205	0	17	mitochondrial electron transport, cytochrome c to oxygen	BP
1285	GO:0006144	1	0.89394	0	19	purine nucleobase metabolic process	BP
1326	GO:0006218	1	0.994041	0	1	uridine catabolic process	BP
1334	GO:0006231	1	0.982291	0	3	dTMP biosynthetic process	BP
1354	GO:0006271	1	0.916025	0	15	DNA strand elongation involved in DNA replication	BP
1416	GO:0006388	1	0.925388	0	13	tRNA splicing, via endonucleolytic cleavage and ligation	BP
1429	GO:0006404	1	0.976804	0	4	RNA import into nucleus	BP
1438	GO:0006415	1	0.905839	0	17	translational termination	BP
1445	GO:0006423	1	0.988258	0	2	cysteinyl-tRNA aminoacylation	BP
1453	GO:0006431	1	0.988401	0	2	methionyl-tRNA aminoacylation	BP
1455	GO:0006433	1	0.988321	0	2	prolyl-tRNA aminoacylation	BP
1493	GO:0006498	1	0.971657	0	5	N-terminal protein lipidation	BP
1496	GO:0006501	1	0.971383	0	5	C-terminal protein lipidation	BP
1512	GO:0006525	1	0.915317	0	15	arginine metabolic process	BP
1517	GO:0006530	1	0.994117	0	1	asparagine catabolic process	BP
1520	GO:0006533	1	0.976417	0	4	aspartate catabolic process	BP
1530	GO:0006543	1	0.988253	0	2	glutamine catabolic process	BP
1534	GO:0006547	1	0.959704	0	7	histidine metabolic process	BP
1536	GO:0006549	1	0.95917	0	7	isoleucine metabolic process	BP
1539	GO:0006552	1	0.97103	0	5	leucine catabolic process	BP
1544	GO:0006558	1	0.970434	0	5	L-phenylalanine metabolic process	BP
1545	GO:0006559	1	0.970434	0	5	L-phenylalanine catabolic process	BP
1555	GO:0006569	1	0.947716	0	9	tryptophan catabolic process	BP
1593	GO:0006620	1	0.915465	0	15	post-translational protein targeting to endoplasmic reticulum membrane	BP
1609	GO:0006640	1	0.976751	0	4	monoacylglycerol biosynthetic process	BP
1621	GO:0006657	1	0.959603	0	7	CDP-choline pathway	BP
1638	GO:0006678	1	0.965534	0	6	glucosylceramide metabolic process	BP
1657	GO:0006700	1	0.926702	0	13	C21-steroid hormone biosynthetic process	BP
1660	GO:0006703	1	0.947761	0	9	estrogen biosynthetic process	BP
1673	GO:0006730	1	0.828535	0	32	one-carbon metabolic process	BP
1686	GO:0006751	1	0.964794	0	6	glutathione catabolic process	BP
1694	GO:0006771	1	0.976773	0	4	riboflavin metabolic process	BP
1696	GO:0006775	1	0.85773	0	26	fat-soluble vitamin metabolic process	BP
1703	GO:0006782	1	0.953741	0	8	protoporphyrinogen IX biosynthetic process	BP
1727	GO:0006824	1	0.959835	0	7	cobalt ion transport	BP
1746	GO:0006858	1	0.814796	0	35	extracellular transport	BP
1781	GO:0006910	1	0.909954	0	16	phagocytosis, recognition	BP
1782	GO:0006911	1	0.77283	0	44	phagocytosis, engulfment	BP
1874	GO:0007076	1	0.895879	0	19	mitotic chromosome condensation	BP
1880	GO:0007089	1	0.976957	0	4	traversing start control point of mitotic cell cycle	BP
1885	GO:0007096	1	0.904762	0	17	regulation of exit from mitosis	BP
1888	GO:0007099	1	0.792904	0	40	centriole replication	BP
1935	GO:0007194	1	0.948826	0	9	negative regulation of adenylate cyclase activity	BP
2000	GO:0007320	1	0.965676	0	6	insemination	BP
2003	GO:0007340	1	0.895347	0	19	acrosome reaction	BP
2004	GO:0007341	1	0.97677	0	4	penetration of zona pellucida	BP
2013	GO:0007356	1	0.982283	0	3	thorax and anterior abdomen determination	BP
2043	GO:0007494	1	0.960411	0	7	midgut development	BP
2056	GO:0007520	1	0.81071	0	36	myoblast fusion	BP
2128	GO:0008156	1	0.889531	0	20	negative regulation of DNA replication	BP
2134	GO:0008210	1	0.872923	0	23	estrogen metabolic process	BP
2140	GO:0008216	1	0.953252	0	8	spermidine metabolic process	BP
2162	GO:0008344	1	0.729914	0	54	adult locomotory behavior	BP
2167	GO:0008356	1	0.905667	0	17	asymmetric cell division	BP
2175	GO:0008542	1	0.802493	0	38	visual learning	BP
2188	GO:0008611	1	0.937748	0	11	ether lipid biosynthetic process	BP
2190	GO:0008614	1	0.98835	0	2	pyridoxine metabolic process	BP
2191	GO:0008615	1	0.98835	0	2	pyridoxine biosynthetic process	BP
2232	GO:0009084	1	0.920904	0	14	glutamine family amino acid biosynthetic process	BP
2233	GO:0009085	1	0.988525	0	2	lysine biosynthetic process	BP
2239	GO:0009098	1	0.98839	0	2	leucine biosynthetic process	BP
2247	GO:0009111	1	0.970855	0	5	vitamin catabolic process	BP
2261	GO:0009128	1	0.942974	0	10	purine nucleoside monophosphate catabolic process	BP
2301	GO:0009169	1	0.942974	0	10	purine ribonucleoside monophosphate catabolic process	BP
2309	GO:0009177	1	0.982291	0	3	pyrimidine deoxyribonucleoside monophosphate biosynthetic process	BP
2334	GO:0009203	1	0.988322	0	2	ribonucleoside triphosphate catabolic process	BP
2342	GO:0009211	1	0.964642	0	6	pyrimidine deoxyribonucleoside triphosphate metabolic process	BP
2379	GO:0009264	1	0.856889	0	26	deoxyribonucleotide catabolic process	BP
2394	GO:0009312	1	0.873888	0	23	oligosaccharide biosynthetic process	BP
2410	GO:0009414	1	0.98852	0	2	response to water deprivation	BP
2417	GO:0009439	1	0.987978	0	2	cyanate metabolic process	BP
2418	GO:0009440	1	0.987978	0	2	cyanate catabolic process	BP
2473	GO:0009737	1	0.994286	0	1	response to abscisic acid	BP
2474	GO:0009738	1	0.994286	0	1	abscisic acid-activated signaling pathway	BP
2486	GO:0009787	1	0.994286	0	1	regulation of abscisic acid-activated signaling pathway	BP
2487	GO:0009789	1	0.994286	0	1	positive regulation of abscisic acid-activated signaling pathway	BP
2504	GO:0009886	1	0.932479	0	12	post-embryonic animal morphogenesis	BP
2521	GO:0009953	1	0.708891	0	59	dorsal/ventral pattern formation	BP
2542	GO:0010037	1	0.994297	0	1	response to carbon dioxide	BP
2575	GO:0010225	1	0.927232	0	13	response to UV-C	BP
2591	GO:0010312	1	0.988277	0	2	detoxification of zinc ion	BP
2606	GO:0010453	1	0.859358	0	26	regulation of cell fate commitment	BP
2630	GO:0010511	1	0.982542	0	3	regulation of phosphatidylinositol biosynthetic process	BP
2641	GO:0010533	1	0.970712	0	5	regulation of activation of Janus kinase activity	BP
2655	GO:0010566	1	0.91133	0	16	regulation of ketone biosynthetic process	BP
2666	GO:0010591	1	0.824901	0	33	regulation of lamellipodium assembly	BP
2688	GO:0010624	1	0.954888	0	8	regulation of Schwann cell proliferation	BP
2689	GO:0010625	1	0.994127	0	1	positive regulation of Schwann cell proliferation	BP
2699	GO:0010637	1	0.95425	0	8	negative regulation of mitochondrial fusion	BP
2704	GO:0010642	1	0.938157	0	11	negative regulation of platelet-derived growth factor receptor signaling pathway	BP
2759	GO:0010742	1	0.854478	0	27	macrophage derived foam cell differentiation	BP
2762	GO:0010745	1	0.932504	0	12	negative regulation of macrophage derived foam cell differentiation	BP
2767	GO:0010750	1	0.98275	0	3	positive regulation of nitric oxide mediated signal transduction	BP
2780	GO:0010763	1	0.927396	0	13	positive regulation of fibroblast migration	BP
2790	GO:0010796	1	0.988192	0	2	regulation of multivesicular body size	BP
2824	GO:0010837	1	0.830483	0	32	regulation of keratinocyte proliferation	BP
2839	GO:0010879	1	0.994102	0	1	cholesterol transport involved in cholesterol storage	BP
2864	GO:0010907	1	0.811658	0	36	positive regulation of glucose metabolic process	BP
2867	GO:0010911	1	0.95476	0	8	regulation of isomerase activity	BP
2868	GO:0010912	1	0.95476	0	8	positive regulation of isomerase activity	BP
2889	GO:0010949	1	0.994154	0	1	negative regulation of intestinal phytosterol absorption	BP
2904	GO:0010967	1	0.994025	0	1	regulation of polyamine biosynthetic process	BP
2912	GO:0010979	1	0.982721	0	3	regulation of vitamin D 24-hydroxylase activity	BP
2913	GO:0010980	1	0.982721	0	3	positive regulation of vitamin D 24-hydroxylase activity	BP
2928	GO:0014002	1	0.819409	0	34	astrocyte development	BP
2935	GO:0014010	1	0.954888	0	8	Schwann cell proliferation	BP
2937	GO:0014012	1	0.971347	0	5	peripheral nervous system axon regeneration	BP
2970	GO:0014057	1	0.988296	0	2	positive regulation of acetylcholine secretion, neurotransmission	BP
2973	GO:0014061	1	0.948612	0	9	regulation of norepinephrine secretion	BP
2983	GO:0014717	1	0.988232	0	2	regulation of satellite cell activation involved in skeletal muscle regeneration	BP
2984	GO:0014718	1	0.988232	0	2	positive regulation of satellite cell activation involved in skeletal muscle regeneration	BP
2986	GO:0014721	1	0.982598	0	3	twitch skeletal muscle contraction	BP
2994	GO:0014738	1	0.994128	0	1	regulation of muscle hyperplasia	BP
2995	GO:0014740	1	0.994128	0	1	negative regulation of muscle hyperplasia	BP
3011	GO:0014821	1	0.926268	0	13	phasic smooth muscle contraction	BP
3012	GO:0014823	1	0.716305	0	57	response to activity	BP
3042	GO:0014873	1	0.982527	0	3	response to muscle activity involved in regulation of muscle adaptation	BP
3043	GO:0014874	1	0.95434	0	8	response to stimulus involved in regulation of muscle adaptation	BP
3048	GO:0014887	1	0.900792	0	18	cardiac muscle adaptation	BP
3056	GO:0014898	1	0.900792	0	18	cardiac muscle hypertrophy in response to stress	BP
3081	GO:0015689	1	0.994053	0	1	molybdate ion transport	BP
3082	GO:0015691	1	0.971447	0	5	cadmium ion transport	BP
3093	GO:0015707	1	0.994261	0	1	nitrite transport	BP
3107	GO:0015735	1	0.994221	0	1	uronic acid transmembrane transport	BP
3108	GO:0015736	1	0.994221	0	1	hexuronate transmembrane transport	BP
3109	GO:0015738	1	0.994221	0	1	glucuronate transmembrane transport	BP
3110	GO:0015739	1	0.994221	0	1	sialic acid transport	BP
3141	GO:0015800	1	0.752423	0	49	acidic amino acid transport	BP
3148	GO:0015808	1	0.954487	0	8	L-alanine transport	BP
3175	GO:0015847	1	0.982697	0	3	putrescine transport	BP
3179	GO:0015851	1	0.93712	0	11	nucleobase transport	BP
3196	GO:0015874	1	0.915758	0	15	norepinephrine transport	BP
3198	GO:0015878	1	0.982847	0	3	biotin transport	BP
3200	GO:0015880	1	0.982546	0	3	coenzyme A transport	BP
3203	GO:0015883	1	0.988329	0	2	FAD transport	BP
3206	GO:0015887	1	0.99422	0	1	pantothenate transmembrane transport	BP
3268	GO:0016078	1	0.910073	0	16	tRNA catabolic process	BP
3280	GO:0016108	1	0.994175	0	1	tetraterpenoid metabolic process	BP
3281	GO:0016110	1	0.994175	0	1	tetraterpenoid catabolic process	BP
3284	GO:0016116	1	0.994175	0	1	carotenoid metabolic process	BP
3285	GO:0016118	1	0.994175	0	1	carotenoid catabolic process	BP
3286	GO:0016119	1	0.994175	0	1	carotene metabolic process	BP
3287	GO:0016121	1	0.994175	0	1	carotene catabolic process	BP
3288	GO:0016122	1	0.994175	0	1	xanthophyll metabolic process	BP
3289	GO:0016124	1	0.994175	0	1	xanthophyll catabolic process	BP
3299	GO:0016180	1	0.85805	0	26	snRNA processing	BP
3315	GO:0016237	1	0.927797	0	13	lysosomal microautophagy	BP
3323	GO:0016256	1	0.988312	0	2	N-glycan processing to lysosome	BP
3324	GO:0016259	1	0.982477	0	3	selenocysteine metabolic process	BP
3328	GO:0016266	1	0.819994	0	34	O-glycan processing	BP
3333	GO:0016320	1	0.988341	0	2	endoplasmic reticulum membrane fusion	BP
3366	GO:0016561	1	0.982685	0	3	protein import into peroxisome matrix, translocation	BP
3367	GO:0016562	1	0.960311	0	7	protein import into peroxisome matrix, receptor recycling	BP
3377	GO:0016598	1	0.988304	0	2	protein arginylation	BP
3427	GO:0018126	1	0.874158	0	23	protein hydroxylation	BP
3461	GO:0018279	1	0.86767	0	24	protein N-linked glycosylation via asparagine	BP
3486	GO:0018904	1	0.874103	0	23	ether metabolic process	BP
3540	GO:0019242	1	0.993993	0	1	methylglyoxal biosynthetic process	BP
3542	GO:0019249	1	0.982519	0	3	lactate biosynthetic process	BP
3583	GO:0019389	1	0.988291	0	2	glucuronoside metabolic process	BP
3584	GO:0019391	1	0.988291	0	2	glucuronoside catabolic process	BP
3589	GO:0019405	1	0.965725	0	6	alditol catabolic process	BP
3592	GO:0019413	1	0.988513	0	2	acetate biosynthetic process	BP
3595	GO:0019427	1	0.988513	0	2	acetyl-CoA biosynthetic process from acetate	BP
3620	GO:0019520	1	0.988268	0	2	aldonic acid metabolic process	BP
3621	GO:0019521	1	0.988268	0	2	D-gluconate metabolic process	BP
3627	GO:0019542	1	0.988513	0	2	propionate biosynthetic process	BP
3636	GO:0019585	1	0.953814	0	8	glucuronate metabolic process	BP
3662	GO:0019730	1	0.745237	0	49	antimicrobial humoral response	BP
3666	GO:0019742	1	0.994121	0	1	pentacyclic triterpenoid metabolic process	BP
3679	GO:0019858	1	0.98821	0	2	cytosine metabolic process	BP
3682	GO:0019878	1	0.988525	0	2	lysine biosynthetic process via aminoadipic acid	BP
3693	GO:0019933	1	0.820732	0	34	cAMP-mediated signaling	BP
3694	GO:0019934	1	0.874467	0	23	cGMP-mediated signaling	BP
3719	GO:0021526	1	0.994049	0	1	medial motor column neuron differentiation	BP
3722	GO:0021529	1	0.982851	0	3	spinal cord oligodendrocyte cell differentiation	BP
3728	GO:0021536	1	0.797447	0	39	diencephalon development	BP
3731	GO:0021539	1	0.99401	0	1	subthalamus development	BP
3754	GO:0021563	1	0.988644	0	2	glossopharyngeal nerve development	BP
3782	GO:0021615	1	0.994245	0	1	glossopharyngeal nerve morphogenesis	BP
3795	GO:0021647	1	0.994232	0	1	vestibulocochlear nerve maturation	BP
3812	GO:0021683	1	0.966039	0	6	cerebellar granular layer morphogenesis	BP
3847	GO:0021768	1	0.994236	0	1	nucleus accumbens development	BP
3854	GO:0021778	1	0.988491	0	2	oligodendrocyte cell fate specification	BP
3855	GO:0021779	1	0.988491	0	2	oligodendrocyte cell fate commitment	BP
3856	GO:0021780	1	0.971738	0	5	glial cell fate specification	BP
3857	GO:0021781	1	0.955045	0	8	glial cell fate commitment	BP
3904	GO:0021879	1	0.870015	0	24	forebrain neuron differentiation	BP
3925	GO:0021932	1	0.954696	0	8	hindbrain radial glia guided cell migration	BP
3947	GO:0021978	1	0.971441	0	5	telencephalon regionalization	BP
3956	GO:0021997	1	0.98869	0	2	neural plate axis specification	BP
3961	GO:0022009	1	0.988467	0	2	central nervous system vasculogenesis	BP
3964	GO:0022012	1	0.994341	0	1	subpallium cell proliferation in forebrain	BP
3966	GO:0022018	1	0.994341	0	1	lateral ganglionic eminence cell proliferation	BP
4019	GO:0030011	1	0.90597	0	17	maintenance of cell polarity	BP
4051	GO:0030149	1	0.858372	0	26	sphingolipid catabolic process	BP
4069	GO:0030193	1	0.736284	0	52	regulation of blood coagulation	BP
4070	GO:0030194	1	0.868369	0	24	positive regulation of blood coagulation	BP
4080	GO:0030206	1	0.900872	0	18	chondroitin sulfate biosynthetic process	BP
4095	GO:0030222	1	0.982825	0	3	eosinophil differentiation	BP
4131	GO:0030325	1	0.890431	0	20	adrenal gland development	BP
4152	GO:0030449	1	0.899729	0	18	regulation of complement activation	BP
4157	GO:0030490	1	0.735543	0	52	maturation of SSU-rRNA	BP
4176	GO:0030539	1	0.932982	0	12	male genitalia development	BP
4183	GO:0030592	1	0.982536	0	3	DNA ADP-ribosylation	BP
4188	GO:0030643	1	0.960273	0	7	intracellular phosphate ion homeostasis	BP
4211	GO:0030850	1	0.820894	0	34	prostate gland development	BP
4213	GO:0030852	1	0.92135	0	14	regulation of granulocyte differentiation	BP
4220	GO:0030859	1	0.880467	0	22	polarized epithelial cell differentiation	BP
4225	GO:0030878	1	0.890011	0	20	thyroid gland development	BP
4244	GO:0030950	1	0.982432	0	3	establishment or maintenance of actin cytoskeleton polarity	BP
4253	GO:0030997	1	0.982756	0	3	regulation of centriole-centriole cohesion	BP
4262	GO:0031034	1	0.977301	0	4	myosin filament assembly	BP
4276	GO:0031069	1	0.900789	0	18	hair follicle morphogenesis	BP
4293	GO:0031114	1	0.850517	0	28	regulation of microtubule depolymerization	BP
4295	GO:0031116	1	0.844889	0	29	positive regulation of microtubule polymerization	BP
4308	GO:0031144	1	0.988463	0	2	proteasome localization	BP
4314	GO:0031173	1	0.994178	0	1	otolith mineralization completed early in development	BP
4329	GO:0031283	1	0.994282	0	1	negative regulation of guanylate cyclase activity	BP
4363	GO:0031365	1	0.864467	0	25	N-terminal protein amino acid modification	BP
4386	GO:0031453	1	0.927531	0	13	positive regulation of heterochromatin formation	BP
4397	GO:0031547	1	0.977429	0	4	brain-derived neurotrophic factor receptor signaling pathway	BP
4400	GO:0031550	1	0.99427	0	1	positive regulation of brain-derived neurotrophic factor receptor signaling pathway	BP
4436	GO:0031650	1	0.937844	0	11	regulation of heat generation	BP
4441	GO:0031665	1	0.948086	0	9	negative regulation of lipopolysaccharide-mediated signaling pathway	BP
4447	GO:0031848	1	0.95432	0	8	protection from non-homologous end joining at telomere	BP
4462	GO:0031953	1	0.943748	0	10	negative regulation of protein autophosphorylation	BP
4467	GO:0031987	1	0.949046	0	9	locomotion involved in locomotory behavior	BP
4471	GO:0032000	1	0.949343	0	9	positive regulation of fatty acid beta-oxidation	BP
4477	GO:0032014	1	0.98857	0	2	positive regulation of ARF protein signal transduction	BP
4489	GO:0032057	1	0.977112	0	4	negative regulation of translational initiation in response to stress	BP
4496	GO:0032074	1	0.965551	0	6	negative regulation of nuclease activity	BP
4500	GO:0032079	1	0.976722	0	4	positive regulation of endodeoxyribonuclease activity	BP
4503	GO:0032092	1	0.725344	0	55	positive regulation of protein binding	BP
4534	GO:0032207	1	0.99418	0	1	regulation of telomere maintenance via recombination	BP
4535	GO:0032208	1	0.99418	0	1	negative regulation of telomere maintenance via recombination	BP
4555	GO:0032238	1	0.976725	0	4	adenosine transport	BP
4573	GO:0032275	1	0.977289	0	4	luteinizing hormone secretion	BP
4574	GO:0032276	1	0.976961	0	4	regulation of gonadotropin secretion	BP
4609	GO:0032353	1	0.949103	0	9	negative regulation of hormone biosynthetic process	BP
4610	GO:0032354	1	0.943788	0	10	response to follicle-stimulating hormone	BP
4661	GO:0032447	1	0.976446	0	4	protein urmylation	BP
4669	GO:0032464	1	0.994325	0	1	positive regulation of protein homooligomerization	BP
4702	GO:0032506	1	0.782024	0	42	cytokinetic process	BP
4703	GO:0032507	1	0.715785	0	57	maintenance of protein location in cell	BP
4710	GO:0032525	1	0.965395	0	6	somite rostral/caudal axis specification	BP
4722	GO:0032581	1	0.994046	0	1	ER-dependent peroxisome organization	BP
4754	GO:0032639	1	0.98825	0	2	TRAIL production	BP
4781	GO:0032679	1	0.98825	0	2	regulation of TRAIL production	BP
4785	GO:0032683	1	0.994281	0	1	negative regulation of connective tissue growth factor production	BP
4800	GO:0032712	1	0.99411	0	1	negative regulation of interleukin-3 production	BP
4806	GO:0032722	1	0.702817	0	60	positive regulation of chemokine production	BP
4830	GO:0032759	1	0.98825	0	2	positive regulation of TRAIL production	BP
4838	GO:0032769	1	0.959752	0	7	negative regulation of monooxygenase activity	BP
4862	GO:0032804	1	0.98833	0	2	negative regulation of low-density lipoprotein particle receptor catabolic process	BP
4867	GO:0032815	1	0.953365	0	8	negative regulation of natural killer cell activation	BP
4870	GO:0032819	1	0.953871	0	8	positive regulation of natural killer cell proliferation	BP
4880	GO:0032835	1	0.762165	0	47	glomerulus development	BP
4881	GO:0032836	1	0.949484	0	9	glomerular basement membrane development	BP
4929	GO:0032925	1	0.895477	0	19	regulation of activin receptor signaling pathway	BP
4959	GO:0032976	1	0.993904	0	1	release of matrix enzymes from mitochondria	BP
5008	GO:0033083	1	0.954138	0	8	regulation of immature T cell proliferation	BP
5009	GO:0033084	1	0.954138	0	8	regulation of immature T cell proliferation in thymus	BP
5080	GO:0033345	1	0.994117	0	1	asparagine catabolic process via L-aspartate	BP
5081	GO:0033353	1	0.959837	0	7	S-adenosylmethionine cycle	BP
5113	GO:0033512	1	0.982688	0	3	L-lysine catabolic process to acetyl-CoA via saccharopine	BP
5123	GO:0033564	1	0.977428	0	4	anterior/posterior axon guidance	BP
5131	GO:0033599	1	0.926939	0	13	regulation of mammary gland epithelial cell proliferation	BP
5150	GO:0033629	1	0.932631	0	12	negative regulation of cell adhesion mediated by integrin	BP
5153	GO:0033632	1	0.954447	0	8	regulation of cell-cell adhesion mediated by integrin	BP
5179	GO:0033979	1	0.988372	0	2	box H/ACA RNA metabolic process	BP
5198	GO:0034087	1	0.960785	0	7	establishment of mitotic sister chromatid cohesion	BP
5218	GO:0034122	1	0.910808	0	16	negative regulation of toll-like receptor signaling pathway	BP
5234	GO:0034144	1	0.954321	0	8	negative regulation of toll-like receptor 4 signaling pathway	BP
5243	GO:0034156	1	0.994027	0	1	negative regulation of toll-like receptor 7 signaling pathway	BP
5264	GO:0034214	1	0.949473	0	9	protein hexamerization	BP
5274	GO:0034242	1	0.976778	0	4	negative regulation of syncytium formation by plasma membrane fusion	BP
5289	GO:0034310	1	0.953341	0	8	primary alcohol catabolic process	BP
5305	GO:0034343	1	0.982699	0	3	type III interferon production	BP
5306	GO:0034344	1	0.982699	0	3	regulation of type III interferon production	BP
5315	GO:0034367	1	0.893896	0	19	protein-containing complex remodeling	BP
5330	GO:0034384	1	0.953491	0	8	high-density lipoprotein particle clearance	BP
5362	GO:0034473	1	0.982059	0	3	U1 snRNA 3'-end processing	BP
5365	GO:0034476	1	0.982059	0	3	U5 snRNA 3'-end processing	BP
5388	GO:0034616	1	0.926977	0	13	response to laminar fluid shear stress	BP
5395	GO:0034638	1	0.932094	0	12	phosphatidylcholine catabolic process	BP
5410	GO:0034698	1	0.900692	0	18	response to gonadotropin	BP
5431	GO:0034964	1	0.988372	0	2	box H/ACA RNA processing	BP
5444	GO:0035024	1	0.896001	0	19	negative regulation of Rho protein signal transduction	BP
5473	GO:0035128	1	0.988671	0	2	post-embryonic forelimb morphogenesis	BP
5484	GO:0035195	1	0.756144	0	48	miRNA-mediated post-transcriptional gene silencing	BP
5489	GO:0035234	1	0.932204	0	12	ectopic germ cell programmed cell death	BP
5503	GO:0035278	1	0.900374	0	18	miRNA-mediated gene silencing by inhibition of translation	BP
5516	GO:0035307	1	0.796566	0	39	positive regulation of protein dephosphorylation	BP
5526	GO:0035337	1	0.804028	0	37	fatty-acyl-CoA metabolic process	BP
5531	GO:0035349	1	0.982546	0	3	coenzyme A transmembrane transport	BP
5532	GO:0035350	1	0.988329	0	2	FAD transmembrane transport	BP
5534	GO:0035352	1	0.982553	0	3	NAD transmembrane transport	BP
5540	GO:0035364	1	0.98828	0	2	thymine transport	BP
5553	GO:0035426	1	0.982923	0	3	extracellular matrix-cell signaling	BP
5559	GO:0035442	1	0.95998	0	7	dipeptide transmembrane transport	BP
5573	GO:0035482	1	0.982248	0	3	gastric motility	BP
5574	GO:0035483	1	0.994232	0	1	gastric emptying	BP
5588	GO:0035513	1	0.971243	0	5	oxidative RNA demethylation	BP
5612	GO:0035582	1	0.982721	0	3	sequestering of BMP in extracellular matrix	BP
5630	GO:0035611	1	0.994173	0	1	protein branching point deglutamylation	BP
5635	GO:0035624	1	0.977053	0	4	receptor transactivation	BP
5637	GO:0035630	1	0.954508	0	8	bone mineralization involved in bone maturation	BP
5639	GO:0035634	1	0.982449	0	3	response to stilbenoid	BP
5643	GO:0035644	1	0.994191	0	1	phosphoanandamide dephosphorylation	BP
5646	GO:0035652	1	0.960348	0	7	clathrin-coated vesicle cargo loading	BP
5647	GO:0035654	1	0.960348	0	7	clathrin-coated vesicle cargo loading, AP-3-mediated	BP
5657	GO:0035684	1	0.982416	0	3	helper T cell extravasation	BP
5672	GO:0035711	1	0.988406	0	2	T-helper 1 cell activation	BP
5676	GO:0035721	1	0.921874	0	14	intraciliary retrograde transport	BP
5677	GO:0035722	1	0.960251	0	7	interleukin-12-mediated signaling pathway	BP
5723	GO:0035813	1	0.977004	0	4	regulation of renal sodium excretion	BP
5724	GO:0035815	1	0.988393	0	2	positive regulation of renal sodium excretion	BP
5725	GO:0035821	1	0.942953	0	10	modulation of process of another organism	BP
5726	GO:0035822	1	0.9885	0	2	gene conversion	BP
5754	GO:0035905	1	0.977063	0	4	ascending aorta development	BP
5766	GO:0035929	1	0.889178	0	20	steroid hormone secretion	BP
5770	GO:0035933	1	0.948262	0	9	glucocorticoid secretion	BP
5780	GO:0035965	1	0.971164	0	5	cardiolipin acyl-chain remodeling	BP
5790	GO:0035987	1	0.792928	0	40	endodermal cell differentiation	BP
5849	GO:0036149	1	0.971644	0	5	phosphatidylinositol acyl-chain remodeling	BP
5857	GO:0036166	1	0.971069	0	5	phenotypic switching	BP
5860	GO:0036213	1	0.994091	0	1	contractile ring contraction	BP
5876	GO:0036290	1	0.994271	0	1	protein trans-autophosphorylation	BP
5892	GO:0036315	1	0.906264	0	17	cellular response to sterol	BP
5901	GO:0036339	1	0.994225	0	1	lymphocyte adhesion to endothelial cell of high endothelial venule	BP
5909	GO:0036364	1	0.982623	0	3	transforming growth factor beta1 activation	BP
5929	GO:0036471	1	0.993921	0	1	cellular response to glyoxal	BP
5955	GO:0036520	1	0.988548	0	2	astrocyte-dopaminergic neuron signaling	BP
5957	GO:0036526	1	0.993921	0	1	peptidyl-cysteine deglycation	BP
5958	GO:0036527	1	0.993921	0	1	peptidyl-arginine deglycation	BP
5959	GO:0036528	1	0.993921	0	1	peptidyl-lysine deglycation	BP
5960	GO:0036529	1	0.993921	0	1	protein deglycation, glyoxal removal	BP
5961	GO:0036530	1	0.993921	0	1	protein deglycation, methylglyoxal removal	BP
5962	GO:0036531	1	0.993921	0	1	glutathione deglycation	BP
5971	GO:0038020	1	0.976899	0	4	insulin receptor recycling	BP
5973	GO:0038027	1	0.971698	0	5	apolipoprotein A-I-mediated signaling pathway	BP
5984	GO:0038083	1	0.933376	0	12	peptidyl-tyrosine autophosphorylation	BP
5991	GO:0038094	1	0.83981	0	30	Fc-gamma receptor signaling pathway	BP
5996	GO:0038107	1	0.982592	0	3	nodal signaling pathway involved in determination of left/right asymmetry	BP
6014	GO:0038134	1	0.965749	0	6	ERBB2-EGFR signaling pathway	BP
6022	GO:0038157	1	0.982736	0	3	granulocyte-macrophage colony-stimulating factor signaling pathway	BP
6026	GO:0038161	1	0.994376	0	1	prolactin signaling pathway	BP
6037	GO:0038179	1	0.835335	0	31	neurotrophin signaling pathway	BP
6042	GO:0038190	1	0.988402	0	2	VEGF-activated neuropilin signaling pathway	BP
6069	GO:0039689	1	0.982629	0	3	negative stranded viral RNA replication	BP
6082	GO:0040014	1	0.760497	0	47	regulation of multicellular organism growth	BP
6086	GO:0040018	1	0.890552	0	20	positive regulation of multicellular organism growth	BP
6091	GO:0040034	1	0.954325	0	8	regulation of development, heterochronic	BP
6094	GO:0040038	1	0.971524	0	5	polar body extrusion after meiotic divisions	BP
6103	GO:0042053	1	0.921328	0	14	regulation of dopamine metabolic process	BP
6113	GO:0042092	1	0.818293	0	34	type 2 immune response	BP
6152	GO:0042214	1	0.994175	0	1	terpene metabolic process	BP
6159	GO:0042249	1	0.938673	0	11	establishment of planar polarity of embryonic epithelium	BP
6167	GO:0042270	1	0.97652	0	4	protection from natural killer cell mediated cytotoxicity	BP
6179	GO:0042308	1	0.926473	0	13	negative regulation of protein import into nucleus	BP
6217	GO:0042398	1	0.857554	0	26	cellular modified amino acid biosynthetic process	BP
6220	GO:0042403	1	0.911258	0	16	thyroid hormone metabolic process	BP
6237	GO:0042436	1	0.947716	0	9	indole-containing compound catabolic process	BP
6267	GO:0042492	1	0.932892	0	12	gamma-delta T cell differentiation	BP
6297	GO:0042631	1	0.994242	0	1	cellular response to water deprivation	BP
6303	GO:0042637	1	0.982592	0	3	catagen	BP
6329	GO:0042732	1	0.976388	0	4	D-xylose metabolic process	BP
6332	GO:0042743	1	0.821833	0	33	hydrogen peroxide metabolic process	BP
6370	GO:0042839	1	0.993995	0	1	D-glucuronate metabolic process	BP
6371	GO:0042840	1	0.993995	0	1	D-glucuronate catabolic process	BP
6375	GO:0042866	1	0.98242	0	3	pyruvate biosynthetic process	BP
6377	GO:0042868	1	0.994167	0	1	antisense RNA metabolic process	BP
6379	GO:0042874	1	0.994221	0	1	D-glucuronate transmembrane transport	BP
6386	GO:0042921	1	0.932734	0	12	glucocorticoid receptor signaling pathway	BP
6388	GO:0042938	1	0.95998	0	7	dipeptide transport	BP
6403	GO:0042996	1	0.94866	0	9	regulation of Golgi to plasma membrane protein transport	BP
6410	GO:0043011	1	0.91024	0	16	myeloid dendritic cell differentiation	BP
6411	GO:0043012	1	0.994144	0	1	regulation of fusion of sperm to egg plasma membrane	BP
6423	GO:0043060	1	0.988337	0	2	meiotic metaphase I homologous chromosome alignment	BP
6475	GO:0043217	1	0.911274	0	16	myelin maintenance	BP
6497	GO:0043297	1	0.712149	0	58	apical junction assembly	BP
6567	GO:0043416	1	0.970769	0	5	regulation of skeletal muscle tissue regeneration	BP
6651	GO:0043622	1	0.977224	0	4	cortical microtubule organization	BP
6669	GO:0043696	1	0.965713	0	6	dedifferentiation	BP
6670	GO:0043697	1	0.965713	0	6	cell dedifferentiation	BP
6710	GO:0044111	1	0.994322	0	1	formation of structure involved in a symbiotic process	BP
6742	GO:0044334	1	0.988531	0	2	canonical Wnt signaling pathway involved in positive regulation of epithelial to mesenchymal transition	BP
6744	GO:0044338	1	0.988548	0	2	canonical Wnt signaling pathway involved in mesenchymal stem cell differentiation	BP
6751	GO:0044351	1	0.948984	0	9	macropinocytosis	BP
6807	GO:0044794	1	0.88466	0	21	positive regulation by host of viral process	BP
6826	GO:0044855	1	0.9885	0	2	plasma membrane raft distribution	BP
6827	GO:0044856	1	0.9885	0	2	plasma membrane raft localization	BP
6845	GO:0045006	1	0.925114	0	13	DNA deamination	BP
6847	GO:0045008	1	0.953518	0	8	depyrimidination	BP
6871	GO:0045063	1	0.879352	0	22	T-helper 1 cell differentiation	BP
6883	GO:0045104	1	0.806618	0	37	intermediate filament cytoskeleton organization	BP
6887	GO:0045109	1	0.900586	0	18	intermediate filament organization	BP
6902	GO:0045163	1	0.977264	0	4	clustering of voltage-gated potassium channels	BP
6922	GO:0045214	1	0.825113	0	33	sarcomere organization	BP
6935	GO:0045299	1	0.994178	0	1	otolith mineralization	BP
6949	GO:0045346	1	0.91605	0	15	regulation of MHC class II biosynthetic process	BP
6962	GO:0045475	1	0.932982	0	12	locomotor rhythm	BP
6963	GO:0045494	1	0.844904	0	29	photoreceptor cell maintenance	BP
6989	GO:0045601	1	0.831149	0	32	regulation of endothelial cell differentiation	BP
6990	GO:0045602	1	0.949711	0	9	negative regulation of endothelial cell differentiation	BP
7002	GO:0045620	1	0.786126	0	41	negative regulation of lymphocyte differentiation	BP
7036	GO:0045659	1	0.98858	0	2	negative regulation of neutrophil differentiation	BP
7057	GO:0045719	1	0.965922	0	6	negative regulation of glycogen biosynthetic process	BP
7083	GO:0045760	1	0.976962	0	4	positive regulation of action potential	BP
7086	GO:0045763	1	0.982835	0	3	negative regulation of cellular amino acid metabolic process	BP
7087	GO:0045764	1	0.993921	0	1	positive regulation of amino acid metabolic process	BP
7104	GO:0045796	1	0.994154	0	1	negative regulation of intestinal cholesterol absorption	BP
7106	GO:0045806	1	0.716063	0	57	negative regulation of endocytosis	BP
7130	GO:0045843	1	0.97068	0	5	negative regulation of striated muscle tissue development	BP
7142	GO:0045880	1	0.840231	0	30	positive regulation of smoothened signaling pathway	BP
7143	GO:0045887	1	0.994332	0	1	positive regulation of synaptic assembly at neuromuscular junction	BP
7153	GO:0045907	1	0.894825	0	19	positive regulation of vasoconstriction	BP
7173	GO:0045933	1	0.823714	0	33	positive regulation of muscle contraction	BP
7208	GO:0045992	1	0.994341	0	1	negative regulation of embryonic development	BP
7217	GO:0046031	1	0.953938	0	8	ADP metabolic process	BP
7223	GO:0046037	1	0.858812	0	26	GMP metabolic process	BP
7236	GO:0046056	1	0.988278	0	2	dADP metabolic process	BP
7274	GO:0046108	1	0.994041	0	1	uridine metabolic process	BP
7289	GO:0046131	1	0.936463	0	11	pyrimidine ribonucleoside metabolic process	BP
7290	GO:0046133	1	0.936463	0	11	pyrimidine ribonucleoside catabolic process	BP
7305	GO:0046174	1	0.959906	0	7	polyol catabolic process	BP
7306	GO:0046176	1	0.988268	0	2	aldonic acid catabolic process	BP
7307	GO:0046177	1	0.988268	0	2	D-gluconate catabolic process	BP
7318	GO:0046247	1	0.994175	0	1	terpene catabolic process	BP
7320	GO:0046292	1	0.976675	0	4	formaldehyde metabolic process	BP
7322	GO:0046294	1	0.982276	0	3	formaldehyde catabolic process	BP
7323	GO:0046295	1	0.993921	0	1	glycolate biosynthetic process	BP
7331	GO:0046323	1	0.722632	0	56	glucose import	BP
7341	GO:0046337	1	0.884261	0	21	phosphatidylethanolamine metabolic process	BP
7355	GO:0046365	1	0.76793	0	45	monosaccharide catabolic process	BP
7362	GO:0046386	1	0.856889	0	26	deoxyribose phosphate catabolic process	BP
7368	GO:0046415	1	0.965401	0	6	urate metabolic process	BP
7418	GO:0046504	1	0.937748	0	11	glycerol ether biosynthetic process	BP
7448	GO:0046602	1	0.954437	0	8	regulation of mitotic centrosome separation	BP
7502	GO:0046716	1	0.900685	0	18	muscle cell cellular homeostasis	BP
7511	GO:0046754	1	0.994189	0	1	viral exocytosis	BP
7540	GO:0046864	1	0.976755	0	4	isoprenoid transport	BP
7541	GO:0046865	1	0.976755	0	4	terpenoid transport	BP
7554	GO:0046886	1	0.954804	0	8	positive regulation of hormone biosynthetic process	BP
7567	GO:0046931	1	0.894992	0	19	pore complex assembly	BP
7573	GO:0046950	1	0.965363	0	6	cellular ketone body metabolic process	BP
7625	GO:0048147	1	0.842854	0	29	negative regulation of fibroblast proliferation	BP
7632	GO:0048168	1	0.761225	0	47	regulation of neuronal synaptic plasticity	BP
7647	GO:0048213	1	0.994173	0	1	Golgi vesicle prefusion complex stabilization	BP
7655	GO:0048243	1	0.948612	0	9	norepinephrine secretion	BP
7668	GO:0048263	1	0.959835	0	7	determination of dorsal identity	BP
7682	GO:0048294	1	0.982693	0	3	negative regulation of isotype switching to IgE isotypes	BP
7683	GO:0048295	1	0.982643	0	3	positive regulation of isotype switching to IgE isotypes	BP
7691	GO:0048312	1	0.965975	0	6	intracellular distribution of mitochondria	BP
7711	GO:0048384	1	0.874143	0	23	retinoic acid receptor signaling pathway	BP
7712	GO:0048385	1	0.942941	0	10	regulation of retinoic acid receptor signaling pathway	BP
7714	GO:0048387	1	0.976773	0	4	negative regulation of retinoic acid receptor signaling pathway	BP
7725	GO:0048490	1	0.899892	0	18	anterograde synaptic vesicle transport	BP
7756	GO:0048560	1	0.994091	0	1	establishment of anatomical structure orientation	BP
7781	GO:0048625	1	0.971394	0	5	myoblast fate commitment	BP
7788	GO:0048634	1	0.900006	0	18	regulation of muscle organ development	BP
7789	GO:0048635	1	0.965093	0	6	negative regulation of muscle organ development	BP
7805	GO:0048664	1	0.976987	0	4	neuron fate determination	BP
7814	GO:0048673	1	0.99401	0	1	collateral sprouting of intact axon in response to injury	BP
7822	GO:0048683	1	0.99401	0	1	regulation of collateral sprouting of intact axon in response to injury	BP
7823	GO:0048685	1	0.99401	0	1	negative regulation of collateral sprouting of intact axon in response to injury	BP
7858	GO:0048753	1	0.80023	0	38	pigment granule organization	BP
7886	GO:0048842	1	0.966033	0	6	positive regulation of axon extension involved in axon guidance	BP
7890	GO:0048846	1	0.836847	0	31	axon extension involved in axon guidance	BP
7922	GO:0050435	1	0.760362	0	47	amyloid-beta metabolic process	BP
7943	GO:0050686	1	0.873762	0	23	negative regulation of mRNA processing	BP
7982	GO:0050795	1	0.746859	0	50	regulation of behavior	BP
7984	GO:0050798	1	0.808915	0	36	activated T cell proliferation	BP
8039	GO:0050886	1	0.707913	0	59	endocrine process	BP
8068	GO:0050923	1	0.98305	0	3	regulation of negative chemotaxis	BP
8105	GO:0051013	1	0.959975	0	7	microtubule severing	BP
8109	GO:0051026	1	0.971078	0	5	chiasma assembly	BP
8133	GO:0051058	1	0.744058	0	51	negative regulation of small GTPase mediated signal transduction	BP
8147	GO:0051096	1	0.959876	0	7	positive regulation of helicase activity	BP
8168	GO:0051131	1	0.888134	0	20	chaperone-mediated protein complex assembly	BP
8175	GO:0051140	1	0.965444	0	6	regulation of NK T cell proliferation	BP
8183	GO:0051150	1	0.859295	0	26	regulation of smooth muscle cell differentiation	BP
8218	GO:0051232	1	0.994117	0	1	meiotic spindle elongation	BP
8236	GO:0051256	1	0.943058	0	10	mitotic spindle midzone assembly	BP
8263	GO:0051305	1	0.960402	0	7	chromosome movement towards spindle pole	BP
8290	GO:0051351	1	0.953633	0	8	positive regulation of ligase activity	BP
8299	GO:0051387	1	0.982447	0	3	negative regulation of neurotrophin TRK receptor signaling pathway	BP
8308	GO:0051414	1	0.965992	0	6	response to cortisol	BP
8311	GO:0051438	1	0.813335	0	35	regulation of ubiquitin-protein transferase activity	BP
8318	GO:0051451	1	0.948462	0	9	myoblast migration	BP
8330	GO:0051469	1	0.936735	0	11	vesicle fusion with vacuole	BP
8353	GO:0051561	1	0.937338	0	11	positive regulation of mitochondrial calcium ion concentration	BP
8370	GO:0051590	1	0.910796	0	16	positive regulation of neurotransmitter transport	BP
8377	GO:0051597	1	0.977349	0	4	response to methylmercury	BP
8378	GO:0051598	1	0.982507	0	3	meiotic recombination checkpoint signaling	BP
8437	GO:0051725	1	0.971177	0	5	protein de-ADP-ribosylation	BP
8460	GO:0051794	1	0.982592	0	3	regulation of timing of catagen	BP
8463	GO:0051797	1	0.9213	0	14	regulation of hair follicle development	BP
8464	GO:0051798	1	0.948189	0	9	positive regulation of hair follicle development	BP
8501	GO:0051919	1	0.982395	0	3	positive regulation of fibrinolysis	BP
8527	GO:0051956	1	0.948554	0	9	negative regulation of amino acid transport	BP
8538	GO:0051968	1	0.865249	0	25	positive regulation of synaptic transmission, glutamatergic	BP
8540	GO:0051970	1	0.994049	0	1	negative regulation of transmission of nerve impulse	BP
8545	GO:0051977	1	0.988202	0	2	lysophospholipid transport	BP
8569	GO:0052652	1	0.822089	0	34	cyclic purine nucleotide metabolic process	BP
8580	GO:0055005	1	0.988542	0	2	ventricular cardiac myofibril assembly	BP
8596	GO:0055025	1	0.988607	0	2	positive regulation of cardiac muscle tissue development	BP
8605	GO:0055075	1	0.885704	0	21	potassium ion homeostasis	BP
8622	GO:0055111	1	0.994314	0	1	ingression involved in gastrulation with mouth forming second	BP
8632	GO:0060008	1	0.911542	0	16	Sertoli cell differentiation	BP
8657	GO:0060038	1	0.820958	0	34	cardiac muscle cell proliferation	BP
8669	GO:0060050	1	0.959959	0	7	positive regulation of protein glycosylation	BP
8690	GO:0060081	1	0.954315	0	8	membrane hyperpolarization	BP
8703	GO:0060114	1	0.994253	0	1	vestibular receptor cell differentiation	BP
8704	GO:0060116	1	0.994253	0	1	vestibular receptor cell morphogenesis	BP
8706	GO:0060118	1	0.994253	0	1	vestibular receptor cell development	BP
8709	GO:0060121	1	0.994253	0	1	vestibular receptor cell stereocilium organization	BP
8718	GO:0060134	1	0.960656	0	7	prepulse inhibition	BP
8730	GO:0060157	1	0.988271	0	2	urinary bladder development	BP
8731	GO:0060158	1	0.976566	0	4	phospholipase C-activating dopamine receptor signaling pathway	BP
8736	GO:0060166	1	0.994236	0	1	olfactory pit development	BP
8742	GO:0060177	1	0.988277	0	2	regulation of angiotensin metabolic process	BP
8744	GO:0060179	1	0.971414	0	5	male mating behavior	BP
8748	GO:0060192	1	0.942953	0	10	negative regulation of lipase activity	BP
8750	GO:0060197	1	0.988386	0	2	cloacal septation	BP
8753	GO:0060213	1	0.927155	0	13	positive regulation of nuclear-transcribed mRNA poly(A) tail shortening	BP
8771	GO:0060251	1	0.83021	0	32	regulation of glial cell proliferation	BP
8785	GO:0060272	1	0.97697	0	4	embryonic skeletal joint morphogenesis	BP
8788	GO:0060281	1	0.98303	0	3	regulation of oocyte development	BP
8796	GO:0060292	1	0.874624	0	23	long-term synaptic depression	BP
8798	GO:0060295	1	0.910098	0	16	regulation of cilium movement involved in cell motility	BP
8801	GO:0060298	1	0.982715	0	3	positive regulation of sarcomere organization	BP
8804	GO:0060302	1	0.994016	0	1	negative regulation of cytokine activity	BP
8827	GO:0060331	1	0.970834	0	5	negative regulation of response to type II interferon	BP
8832	GO:0060336	1	0.970834	0	5	negative regulation of type II interferon-mediated signaling pathway	BP
8853	GO:0060363	1	0.971205	0	5	cranial suture morphogenesis	BP
8855	GO:0060366	1	0.994341	0	1	lambdoid suture morphogenesis	BP
8856	GO:0060367	1	0.994341	0	1	sagittal suture morphogenesis	BP
8862	GO:0060373	1	0.982877	0	3	regulation of ventricular cardiac muscle cell membrane depolarization	BP
8864	GO:0060375	1	0.988551	0	2	regulation of mast cell differentiation	BP
8875	GO:0060391	1	0.885216	0	21	positive regulation of SMAD protein signal transduction	BP
8900	GO:0060427	1	0.994269	0	1	lung connective tissue development	BP
8901	GO:0060428	1	0.839583	0	30	lung epithelium development	BP
8907	GO:0060435	1	0.99405	0	1	bronchiole development	BP
8910	GO:0060439	1	0.959905	0	7	trachea morphogenesis	BP
8946	GO:0060495	1	0.994225	0	1	cell-cell signaling involved in lung development	BP
8949	GO:0060506	1	0.994225	0	1	smoothened signaling pathway involved in lung development	BP
8974	GO:0060544	1	0.859242	0	26	regulation of necroptotic process	BP
8990	GO:0060574	1	0.976898	0	4	intestinal epithelial cell maturation	BP
9021	GO:0060632	1	0.805573	0	37	regulation of microtubule-based movement	BP
9029	GO:0060666	1	0.977311	0	4	dichotomous subdivision of terminal units involved in salivary gland branching	BP
9043	GO:0060685	1	0.97729	0	4	regulation of prostatic bud formation	BP
9089	GO:0060750	1	0.977137	0	4	epithelial cell proliferation involved in mammary gland duct elongation	BP
9090	GO:0060751	1	0.977137	0	4	branch elongation involved in mammary gland duct branching	BP
9091	GO:0060752	1	0.994154	0	1	intestinal phytosterol absorption	BP
9106	GO:0060770	1	0.965126	0	6	negative regulation of epithelial cell proliferation involved in prostate gland development	BP
9110	GO:0060788	1	0.960105	0	7	ectodermal placode formation	BP
