## Supplementary Data 3 for "Tracking tau and cellular responses in human iPSC-microglia from uptake to seedable secretion in extracellular vesicles" (part 2 of 3)

### Sheet: Cont_vs_rTauF_Downreg (continued)
	category	over_represented_pvalue	under_represented_pvalue	numDEInCat	numInCat	term	ontology
9112	GO:0060792	1	0.994225	0	1	sweat gland development	BP
9115	GO:0060806	1	0.994024	0	1	negative regulation of cell differentiation involved in embryonic placenta development	BP
9127	GO:0060831	1	0.927019	0	13	smoothened signaling pathway involved in dorsal/ventral neural tube patterning	BP
9128	GO:0060836	1	0.966132	0	6	lymphatic endothelial cell differentiation	BP
9143	GO:0060872	1	0.965938	0	6	semicircular canal development	BP
9144	GO:0060873	1	0.994341	0	1	anterior semicircular canal development	BP
9145	GO:0060875	1	0.994341	0	1	lateral semicircular canal development	BP
9192	GO:0060979	1	0.983101	0	3	vasculogenesis involved in coronary vascular morphogenesis	BP
9243	GO:0061051	1	0.977022	0	4	positive regulation of cell growth involved in cardiac muscle cell development	BP
9279	GO:0061144	1	0.994269	0	1	alveolar secondary septum development	BP
9281	GO:0061146	1	0.994303	0	1	Peyer's patch morphogenesis	BP
9323	GO:0061317	1	0.994115	0	1	canonical Wnt signaling pathway involved in cardiac muscle cell fate commitment	BP
9341	GO:0061355	1	0.965476	0	6	Wnt protein secretion	BP
9352	GO:0061371	1	0.743547	0	51	determination of heart left/right asymmetry	BP
9356	GO:0061386	1	0.988698	0	2	closure of optic fissure	BP
9377	GO:0061469	1	0.942824	0	10	regulation of type B pancreatic cell proliferation	BP
9427	GO:0061646	1	0.988328	0	2	positive regulation of glutamate neurotransmitter secretion in response to membrane depolarization	BP
9439	GO:0061713	1	0.988115	0	2	anterior neural tube closure	BP
9448	GO:0061738	1	0.982491	0	3	late endosomal microautophagy	BP
9457	GO:0061762	1	0.954637	0	8	CAMKK-AMPK signaling cascade	BP
9458	GO:0061763	1	0.936735	0	11	multivesicular body-lysosome fusion	BP
9461	GO:0061771	1	0.982426	0	3	response to caloric restriction	BP
9471	GO:0061833	1	0.988416	0	2	protein localization to tricellular tight junction	BP
9492	GO:0061888	1	0.976572	0	4	regulation of astrocyte activation	BP
9504	GO:0061939	1	0.994232	0	1	c-di-GMP signaling	BP
9511	GO:0061973	1	0.994225	0	1	membrane bone morphogenesis	BP
9512	GO:0061974	1	0.994225	0	1	perichondral bone morphogenesis	BP
9540	GO:0062170	1	0.994175	0	1	lutein metabolic process	BP
9541	GO:0062172	1	0.994175	0	1	lutein catabolic process	BP
9562	GO:0070054	1	0.994271	0	1	mRNA splicing, via endonucleolytic cleavage and ligation	BP
9565	GO:0070070	1	0.965262	0	6	proton-transporting V-type ATPase complex assembly	BP
9572	GO:0070091	1	0.971192	0	5	glucagon secretion	BP
9573	GO:0070092	1	0.971192	0	5	regulation of glucagon secretion	BP
9581	GO:0070104	1	0.994026	0	1	negative regulation of interleukin-6-mediated signaling pathway	BP
9582	GO:0070105	1	0.982507	0	3	positive regulation of interleukin-6-mediated signaling pathway	BP
9621	GO:0070198	1	0.838985	0	30	protein localization to chromosome, telomeric region	BP
9630	GO:0070212	1	0.960362	0	7	protein poly-ADP-ribosylation	BP
9661	GO:0070269	1	0.842745	0	29	pyroptosis	BP
9666	GO:0070292	1	0.971165	0	5	N-acylphosphatidylethanolamine metabolic process	BP
9676	GO:0070306	1	0.854668	0	27	lens fiber cell differentiation	BP
9682	GO:0070317	1	0.971169	0	5	negative regulation of G0 to G1 transition	BP
9688	GO:0070341	1	0.943348	0	10	fat cell proliferation	BP
9689	GO:0070342	1	0.99418	0	1	brown fat cell proliferation	BP
9693	GO:0070346	1	0.988429	0	2	positive regulation of fat cell proliferation	BP
9707	GO:0070383	1	0.947844	0	9	DNA cytosine deamination	BP
9715	GO:0070417	1	0.949104	0	9	cellular response to cold	BP
9741	GO:0070476	1	0.988083	0	2	rRNA (guanine-N7)-methylation	BP
9749	GO:0070489	1	0.994268	0	1	T cell aggregation	BP
9760	GO:0070534	1	0.724623	0	55	protein K63-linked ubiquitination	BP
9764	GO:0070543	1	0.988404	0	2	response to linoleic acid	BP
9774	GO:0070574	1	0.971447	0	5	cadmium ion transmembrane transport	BP
9784	GO:0070625	1	0.994078	0	1	zymogen granule exocytosis	BP
9824	GO:0070782	1	0.965812	0	6	phosphatidylserine exposure on apoptotic cell surface	BP
9835	GO:0070841	1	0.884714	0	21	inclusion body assembly	BP
9847	GO:0070863	1	0.943562	0	10	positive regulation of protein exit from endoplasmic reticulum	BP
9849	GO:0070874	1	0.965922	0	6	negative regulation of glycogen metabolic process	BP
9908	GO:0071031	1	0.994155	0	1	nuclear mRNA surveillance of mRNA 3'-end processing	BP
9915	GO:0071040	1	0.994167	0	1	nuclear polyadenylation-dependent antisense transcript catabolic process	BP
9916	GO:0071041	1	0.994167	0	1	antisense RNA transcript catabolic process	BP
9919	GO:0071044	1	0.937875	0	11	histone mRNA catabolic process	BP
9924	GO:0071071	1	0.932191	0	12	regulation of phospholipid biosynthetic process	BP
9926	GO:0071073	1	0.965221	0	6	positive regulation of phospholipid biosynthetic process	BP
9933	GO:0071108	1	0.865188	0	25	protein K48-linked deubiquitination	BP
9937	GO:0071163	1	0.982275	0	3	DNA replication preinitiation complex assembly	BP
9947	GO:0071215	1	0.994286	0	1	cellular response to abscisic acid stimulus	BP
9967	GO:0071243	1	0.899145	0	18	cellular response to arsenic-containing substance	BP
9986	GO:0071287	1	0.949228	0	9	cellular response to manganese ion	BP
9992	GO:0071305	1	0.90624	0	17	cellular response to vitamin D	BP
10030	GO:0071360	1	0.915712	0	15	cellular response to exogenous dsRNA	BP
10041	GO:0071377	1	0.959855	0	7	cellular response to glucagon stimulus	BP
10053	GO:0071394	1	0.932362	0	12	cellular response to testosterone stimulus	BP
10060	GO:0071402	1	0.829422	0	32	cellular response to lipoprotein particle stimulus	BP
10062	GO:0071404	1	0.844238	0	29	cellular response to low-density lipoprotein particle stimulus	BP
10091	GO:0071474	1	0.906056	0	17	cellular hyperosmotic response	BP
10106	GO:0071494	1	0.977189	0	4	cellular response to UV-C	BP
10111	GO:0071500	1	0.97077	0	5	cellular response to nitrosative stress	BP
10114	GO:0071503	1	0.9715	0	5	response to heparin	BP
10118	GO:0071514	1	0.916122	0	15	genomic imprinting	BP
10123	GO:0071542	1	0.889959	0	20	dopaminergic neuron differentiation	BP
10124	GO:0071543	1	0.982554	0	3	diphosphoinositol polyphosphate metabolic process	BP
10129	GO:0071550	1	0.982289	0	3	death-inducing signaling complex assembly	BP
10133	GO:0071569	1	0.964984	0	6	protein ufmylation	BP
10138	GO:0071580	1	0.994069	0	1	regulation of zinc ion transmembrane transport	BP
10139	GO:0071581	1	0.994069	0	1	regulation of zinc ion transmembrane import	BP
10140	GO:0071582	1	0.994069	0	1	negative regulation of zinc ion transport	BP
10141	GO:0071583	1	0.994069	0	1	negative regulation of zinc ion transmembrane transport	BP
10142	GO:0071584	1	0.994069	0	1	negative regulation of zinc ion transmembrane import	BP
10165	GO:0071626	1	0.988176	0	2	mastication	BP
10169	GO:0071635	1	0.943233	0	10	negative regulation of transforming growth factor beta production	BP
10170	GO:0071636	1	0.90018	0	18	positive regulation of transforming growth factor beta production	BP
10183	GO:0071656	1	0.99411	0	1	negative regulation of granulocyte colony-stimulating factor production	BP
10190	GO:0071670	1	0.959585	0	7	smooth muscle cell chemotaxis	BP
10203	GO:0071691	1	0.988828	0	2	cardiac muscle thin filament assembly	BP
10207	GO:0071696	1	0.954467	0	8	ectodermal placode development	BP
10208	GO:0071697	1	0.960105	0	7	ectodermal placode morphogenesis	BP
10218	GO:0071711	1	0.831744	0	32	basement membrane organization	BP
10234	GO:0071787	1	0.970973	0	5	endoplasmic reticulum tubular network formation	BP
10238	GO:0071800	1	0.905801	0	17	podosome assembly	BP
10252	GO:0071839	1	0.977005	0	4	apoptotic process in bone marrow cell	BP
10269	GO:0071875	1	0.900824	0	18	adrenergic receptor signaling pathway	BP
10271	GO:0071878	1	0.97163	0	5	negative regulation of adenylate cyclase-activating adrenergic receptor signaling pathway	BP
10279	GO:0071896	1	0.966114	0	6	protein localization to adherens junction	BP
10307	GO:0071971	1	0.965456	0	6	extracellular exosome assembly	BP
10315	GO:0072007	1	0.982639	0	3	mesangial cell differentiation	BP
10316	GO:0072008	1	0.982639	0	3	glomerular mesangial cell differentiation	BP
10329	GO:0072027	1	0.994137	0	1	connecting tubule development	BP
10357	GO:0072079	1	0.954314	0	8	nephron tubule formation	BP
10365	GO:0072102	1	0.96085	0	7	glomerulus morphogenesis	BP
10386	GO:0072137	1	0.988704	0	2	condensed mesenchymal cell proliferation	BP
10390	GO:0072143	1	0.982639	0	3	mesangial cell development	BP
10391	GO:0072144	1	0.982639	0	3	glomerular mesangial cell development	BP
10392	GO:0072148	1	0.948914	0	9	epithelial cell fate commitment	BP
10433	GO:0072216	1	0.994303	0	1	positive regulation of metanephros development	BP
10446	GO:0072236	1	0.982963	0	3	metanephric loop of Henle development	BP
10464	GO:0072282	1	0.965908	0	6	metanephric nephron tubule morphogenesis	BP
10468	GO:0072286	1	0.994137	0	1	metanephric connecting tubule development	BP
10471	GO:0072298	1	0.994303	0	1	regulation of metanephric glomerulus development	BP
10472	GO:0072300	1	0.994303	0	1	positive regulation of metanephric glomerulus development	BP
10484	GO:0072318	1	0.971463	0	5	clathrin coat disassembly	BP
10505	GO:0072387	1	0.982583	0	3	flavin adenine dinucleotide metabolic process	BP
10508	GO:0072393	1	0.928107	0	13	microtubule anchoring at microtubule organizing center	BP
10509	GO:0072396	1	0.954567	0	8	response to cell cycle checkpoint signaling	BP
10510	GO:0072402	1	0.954567	0	8	response to DNA integrity checkpoint signaling	BP
10512	GO:0072423	1	0.954567	0	8	response to DNA damage checkpoint signaling	BP
10536	GO:0072554	1	0.994115	0	1	blood vessel lumenization	BP
10537	GO:0072560	1	0.988518	0	2	type B pancreatic cell maturation	BP
10544	GO:0072576	1	0.868582	0	24	liver morphogenesis	BP
10587	GO:0072710	1	0.937892	0	11	response to hydroxyurea	BP
10632	GO:0080154	1	0.954501	0	8	regulation of fertilization	BP
10684	GO:0086098	1	0.988555	0	2	angiotensin-activated signaling pathway involved in heart process	BP
10688	GO:0089700	1	0.988566	0	2	protein kinase D signaling	BP
10723	GO:0090075	1	0.858785	0	26	relaxation of muscle	BP
10797	GO:0090185	1	0.988568	0	2	negative regulation of kidney development	BP
10826	GO:0090230	1	0.965825	0	6	regulation of centromere complex assembly	BP
10846	GO:0090261	1	0.976472	0	4	positive regulation of inclusion body assembly	BP
10847	GO:0090262	1	0.994074	0	1	regulation of transcription-coupled nucleotide-excision repair	BP
10885	GO:0090311	1	0.829858	0	32	regulation of protein deacetylation	BP
10902	GO:0090336	1	0.927551	0	13	positive regulation of brown fat cell differentiation	BP
10911	GO:0090357	1	0.993965	0	1	regulation of tryptophan metabolic process	BP
10915	GO:0090365	1	0.994091	0	1	regulation of mRNA modification	BP
10916	GO:0090367	1	0.994091	0	1	negative regulation of mRNA modification	BP
10928	GO:0090399	1	0.921476	0	14	replicative senescence	BP
10958	GO:0090611	1	0.971032	0	5	ubiquitin-independent protein catabolic process via the multivesicular body sorting pathway	BP
10968	GO:0090656	1	0.916767	0	15	t-circle formation	BP
10969	GO:0090657	1	0.938252	0	11	telomeric loop disassembly	BP
10971	GO:0090660	1	0.937679	0	11	cerebrospinal fluid circulation	BP
10976	GO:0090669	1	0.97682	0	4	telomerase RNA stabilization	BP
10989	GO:0090716	1	0.97625	0	4	adaptive immune memory response	BP
10994	GO:0090735	1	0.976487	0	4	DNA repair complex assembly	BP
10995	GO:0090737	1	0.916767	0	15	telomere maintenance via telomere trimming	BP
10998	GO:0097006	1	0.728213	0	54	regulation of plasma lipoprotein particle levels	BP
11021	GO:0097055	1	0.988302	0	2	agmatine biosynthetic process	BP
11030	GO:0097070	1	0.988372	0	2	ductus arteriosus closure	BP
11047	GO:0097113	1	0.960163	0	7	AMPA glutamate receptor clustering	BP
11048	GO:0097114	1	0.982758	0	3	NMDA glutamate receptor clustering	BP
11050	GO:0097117	1	0.99433	0	1	guanylate kinase-associated protein clustering	BP
11059	GO:0097164	1	0.91122	0	16	ammonium ion metabolic process	BP
11083	GO:0097213	1	0.988233	0	2	regulation of lysosomal membrane permeability	BP
11087	GO:0097238	1	0.993921	0	1	cellular response to methylglyoxal	BP
11118	GO:0097327	1	0.994269	0	1	response to antineoplastic agent	BP
11139	GO:0097403	1	0.98823	0	2	cellular response to raffinose	BP
11142	GO:0097428	1	0.90366	0	17	protein maturation by iron-sulfur cluster transfer	BP
11159	GO:0097498	1	0.988406	0	2	endothelial tube lumen extension	BP
11188	GO:0097688	1	0.960163	0	7	glutamate receptor clustering	BP
11220	GO:0098583	1	0.988176	0	2	learned vocalization behavior	BP
11260	GO:0098743	1	0.943538	0	10	cell aggregation	BP
11268	GO:0098760	1	0.920924	0	14	response to interleukin-7	BP
11276	GO:0098792	1	0.921908	0	14	xenophagy	BP
11279	GO:0098810	1	0.86396	0	25	neurotransmitter reuptake	BP
11285	GO:0098829	1	0.994323	0	1	intestinal folate absorption	BP
11301	GO:0098887	1	0.943491	0	10	neurotransmitter receptor transport, endosome to postsynaptic membrane	BP
11324	GO:0098927	1	0.751532	0	49	vesicle-mediated transport between endosomal compartments	BP
11343	GO:0098971	1	0.971805	0	5	anterograde dendritic transport of neurotransmitter receptor complex	BP
11350	GO:0099010	1	0.900328	0	18	modification of postsynaptic structure	BP
11359	GO:0099054	1	0.8608	0	26	presynapse assembly	BP
11366	GO:0099088	1	0.99418	0	1	axonal transport of messenger ribonucleoprotein complex	BP
11404	GO:0099514	1	0.899892	0	18	synaptic vesicle cytoskeletal transport	BP
11406	GO:0099517	1	0.899892	0	18	synaptic vesicle transport along microtubule	BP
11432	GO:0099562	1	0.982992	0	3	maintenance of postsynaptic density structure	BP
11447	GO:0099612	1	0.954872	0	8	protein localization to axon	BP
11455	GO:0099633	1	0.911298	0	16	protein localization to postsynaptic specialization membrane	BP
11458	GO:0099639	1	0.943491	0	10	neurotransmitter receptor transport, endosome to plasma membrane	BP
11463	GO:0099645	1	0.911298	0	16	neurotransmitter receptor localization to postsynaptic specialization membrane	BP
11484	GO:0106044	1	0.993921	0	1	guanine deglycation	BP
11485	GO:0106045	1	0.993921	0	1	guanine deglycation, methylglyoxal removal	BP
11486	GO:0106046	1	0.993921	0	1	guanine deglycation, glyoxal removal	BP
11494	GO:0106070	1	0.943837	0	10	regulation of adenylate cyclase-activating G protein-coupled receptor signaling pathway	BP
11502	GO:0106101	1	0.994046	0	1	ER-dependent peroxisome localization	BP
11513	GO:0106230	1	0.988322	0	2	protein depropionylation	BP
11516	GO:0106288	1	0.988576	0	2	regulation of deadenylation-dependent decapping of nuclear-transcribed mRNA	BP
11528	GO:0110010	1	0.971237	0	5	basolateral protein secretion	BP
11555	GO:0110096	1	0.920603	0	14	cellular response to aldehyde	BP
11582	GO:0120049	1	0.988457	0	2	snRNA (adenine-N6)-methylation	BP
11600	GO:0120154	1	0.994283	0	1	negative regulation of ERBB4 signaling pathway	BP
11621	GO:0120222	1	0.982632	0	3	regulation of blastocyst development	BP
11622	GO:0120223	1	0.994341	0	1	larynx morphogenesis	BP
11623	GO:0120224	1	0.994341	0	1	larynx development	BP
11626	GO:0120253	1	0.994175	0	1	hydrocarbon catabolic process	BP
11632	GO:0120263	1	0.927531	0	13	positive regulation of heterochromatin organization	BP
11637	GO:0120322	1	0.994378	0	1	lipid modification by small protein conjugation	BP
11638	GO:0120323	1	0.994378	0	1	lipid ubiquitination	BP
11643	GO:0140021	1	0.982365	0	3	mitochondrial ADP transmembrane transport	BP
11646	GO:0140041	1	0.993921	0	1	cellular detoxification of methylglyoxal	BP
11654	GO:0140058	1	0.855279	0	27	neuron projection arborization	BP
11655	GO:0140059	1	0.954399	0	8	dendrite arborization	BP
11704	GO:0140438	1	0.99409	0	1	protein stearoylation	BP
11706	GO:0140448	1	0.839282	0	30	signaling receptor ligand precursor processing	BP
11742	GO:0140718	1	0.802162	0	38	facultative heterochromatin formation	BP
11776	GO:0141008	1	0.982692	0	3	retrotransposon silencing by mRNA destabilization	BP
11788	GO:0150011	1	0.927979	0	13	regulation of neuron projection arborization	BP
11813	GO:0150078	1	0.920229	0	14	positive regulation of neuroinflammatory response	BP
11822	GO:0150103	1	0.97122	0	5	reactive gliosis	BP
11825	GO:0150106	1	0.9826	0	3	regulation of protein localization to cell-cell junction	BP
11826	GO:0150107	1	0.993976	0	1	positive regulation of protein localization to cell-cell junction	BP
11844	GO:0150174	1	0.988158	0	2	negative regulation of phosphatidylcholine metabolic process	BP
11851	GO:0160023	1	0.993933	0	1	sneeze reflex	BP
11853	GO:0160025	1	0.993933	0	1	sensory perception of itch	BP
11858	GO:0160075	1	0.982419	0	3	non-canonical inflammasome complex assembly	BP
11871	GO:1900019	1	0.982765	0	3	regulation of protein kinase C activity	BP
11872	GO:1900020	1	0.982765	0	3	positive regulation of protein kinase C activity	BP
11889	GO:1900048	1	0.868369	0	24	positive regulation of hemostasis	BP
11895	GO:1900069	1	0.982818	0	3	regulation of cellular hyperosmotic salinity response	BP
11899	GO:1900077	1	0.830043	0	32	negative regulation of cellular response to insulin stimulus	BP
11909	GO:1900099	1	0.988623	0	2	negative regulation of plasma cell differentiation	BP
11912	GO:1900102	1	0.921407	0	14	negative regulation of endoplasmic reticulum unfolded protein response	BP
11920	GO:1900117	1	0.921779	0	14	regulation of execution phase of apoptosis	BP
11921	GO:1900118	1	0.965713	0	6	negative regulation of execution phase of apoptosis	BP
11927	GO:1900126	1	0.977178	0	4	negative regulation of hyaluronan biosynthetic process	BP
11944	GO:1900151	1	0.864884	0	25	regulation of nuclear-transcribed mRNA catabolic process, deadenylation-dependent decay	BP
11949	GO:1900157	1	0.982755	0	3	regulation of bone mineralization involved in bone maturation	BP
11950	GO:1900158	1	0.988484	0	2	negative regulation of bone mineralization involved in bone maturation	BP
11954	GO:1900164	1	0.982592	0	3	nodal signaling pathway involved in determination of lateral mesoderm left/right asymmetry	BP
11982	GO:1900226	1	0.931738	0	12	negative regulation of NLRP3 inflammasome complex assembly	BP
12018	GO:1900407	1	0.88501	0	21	regulation of cellular response to oxidative stress	BP
12022	GO:1900425	1	0.976953	0	4	negative regulation of defense response to bacterium	BP
12028	GO:1900451	1	0.99433	0	1	positive regulation of glutamate receptor signaling pathway	BP
12034	GO:1900480	1	0.99416	0	1	regulation of diacylglycerol biosynthetic process	BP
12066	GO:1901000	1	0.982818	0	3	regulation of response to salt stress	BP
12082	GO:1901034	1	0.994342	0	1	regulation of L-glutamine import across plasma membrane	BP
12083	GO:1901036	1	0.994342	0	1	positive regulation of L-glutamine import across plasma membrane	BP
12114	GO:1901164	1	0.976346	0	4	negative regulation of trophoblast cell migration	BP
12117	GO:1901175	1	0.994175	0	1	lycopene metabolic process	BP
12118	GO:1901176	1	0.994175	0	1	lycopene catabolic process	BP
12122	GO:1901187	1	0.994115	0	1	regulation of ephrin receptor signaling pathway	BP
12123	GO:1901189	1	0.994115	0	1	positive regulation of ephrin receptor signaling pathway	BP
12144	GO:1901257	1	0.99411	0	1	negative regulation of macrophage colony-stimulating factor production	BP
12152	GO:1901295	1	0.994115	0	1	regulation of canonical Wnt signaling pathway involved in cardiac muscle cell fate commitment	BP
12153	GO:1901297	1	0.994115	0	1	positive regulation of canonical Wnt signaling pathway involved in cardiac muscle cell fate commitment	BP
12156	GO:1901300	1	0.988335	0	2	positive regulation of hydrogen peroxide-mediated programmed cell death	BP
12159	GO:1901304	1	0.994025	0	1	regulation of spermidine biosynthetic process	BP
12160	GO:1901307	1	0.994025	0	1	positive regulation of spermidine biosynthetic process	BP
12167	GO:1901331	1	0.982948	0	3	positive regulation of odontoblast differentiation	BP
12194	GO:1901390	1	0.982651	0	3	positive regulation of transforming growth factor beta activation	BP
12200	GO:1901419	1	0.994286	0	1	regulation of response to alcohol	BP
12225	GO:1901545	1	0.98823	0	2	response to raffinose	BP
12239	GO:1901594	1	0.994277	0	1	response to capsazepine	BP
12260	GO:1901642	1	0.965225	0	6	nucleoside transmembrane transport	BP
12308	GO:1901825	1	0.994175	0	1	zeaxanthin metabolic process	BP
12309	GO:1901826	1	0.994175	0	1	zeaxanthin catabolic process	BP
12323	GO:1901859	1	0.98842	0	2	negative regulation of mitochondrial DNA metabolic process	BP
12341	GO:1901898	1	0.988655	0	2	negative regulation of relaxation of cardiac muscle	BP
12342	GO:1901906	1	0.982554	0	3	diadenosine pentaphosphate metabolic process	BP
12343	GO:1901907	1	0.982554	0	3	diadenosine pentaphosphate catabolic process	BP
12344	GO:1901908	1	0.982554	0	3	diadenosine hexaphosphate metabolic process	BP
12345	GO:1901909	1	0.982554	0	3	diadenosine hexaphosphate catabolic process	BP
12346	GO:1901910	1	0.982554	0	3	adenosine 5'-(hexahydrogen pentaphosphate) metabolic process	BP
12347	GO:1901911	1	0.982554	0	3	adenosine 5'-(hexahydrogen pentaphosphate) catabolic process	BP
12381	GO:1902018	1	0.895291	0	19	negative regulation of cilium assembly	BP
12382	GO:1902019	1	0.910098	0	16	regulation of cilium-dependent cell motility	BP
12387	GO:1902031	1	0.954476	0	8	regulation of NADP metabolic process	BP
12391	GO:1902036	1	0.916421	0	15	regulation of hematopoietic stem cell differentiation	BP
12392	GO:1902037	1	0.976724	0	4	negative regulation of hematopoietic stem cell differentiation	BP
12418	GO:1902104	1	0.994052	0	1	positive regulation of metaphase/anaphase transition of meiotic cell cycle	BP
12434	GO:1902164	1	0.970352	0	5	positive regulation of DNA damage response, signal transduction by p53 class mediator resulting in transcription of p21 class mediator	BP
12447	GO:1902205	1	0.994026	0	1	regulation of interleukin-2-mediated signaling pathway	BP
12448	GO:1902206	1	0.994026	0	1	negative regulation of interleukin-2-mediated signaling pathway	BP
12449	GO:1902214	1	0.982498	0	3	regulation of interleukin-4-mediated signaling pathway	BP
12450	GO:1902215	1	0.994026	0	1	negative regulation of interleukin-4-mediated signaling pathway	BP
12456	GO:1902221	1	0.970434	0	5	erythrose 4-phosphate/phosphoenolpyruvate family amino acid metabolic process	BP
12457	GO:1902222	1	0.970434	0	5	erythrose 4-phosphate/phosphoenolpyruvate family amino acid catabolic process	BP
12458	GO:1902224	1	0.965363	0	6	ketone body metabolic process	BP
12460	GO:1902227	1	0.982071	0	3	negative regulation of macrophage colony-stimulating factor signaling pathway	BP
12462	GO:1902229	1	0.807806	0	36	regulation of intrinsic apoptotic signaling pathway in response to DNA damage	BP
12465	GO:1902232	1	0.994026	0	1	regulation of positive thymic T cell selection	BP
12466	GO:1902233	1	0.994026	0	1	negative regulation of positive thymic T cell selection	BP
12480	GO:1902263	1	0.982659	0	3	apoptotic process involved in embryonic digit morphogenesis	BP
12485	GO:1902275	1	0.76194	0	47	regulation of chromatin organization	BP
12487	GO:1902284	1	0.836847	0	31	neuron projection extension involved in neuron projection guidance	BP
12500	GO:1902311	1	0.994035	0	1	regulation of copper ion transmembrane transport	BP
12504	GO:1902336	1	0.988402	0	2	positive regulation of retinal ganglion cell axon guidance	BP
12514	GO:1902362	1	0.988496	0	2	melanocyte apoptotic process	BP
12529	GO:1902410	1	0.858254	0	26	mitotic cytokinetic process	BP
12544	GO:1902459	1	0.759879	0	47	positive regulation of stem cell population maintenance	BP
12561	GO:1902514	1	0.943525	0	10	regulation of calcium ion transmembrane transport via high voltage-gated calcium channel	BP
12565	GO:1902527	1	0.970814	0	5	positive regulation of protein monoubiquitination	BP
12577	GO:1902563	1	0.932024	0	12	regulation of neutrophil activation	BP
12588	GO:1902576	1	0.994239	0	1	negative regulation of nuclear cell cycle DNA replication	BP
12589	GO:1902595	1	0.988177	0	2	regulation of DNA replication origin binding	BP
12606	GO:1902630	1	0.982678	0	3	regulation of membrane hyperpolarization	BP
12617	GO:1902667	1	0.949149	0	9	regulation of axon guidance	BP
12626	GO:1902688	1	0.988174	0	2	regulation of NAD metabolic process	BP
12633	GO:1902729	1	0.994281	0	1	negative regulation of proteoglycan biosynthetic process	BP
12674	GO:1902857	1	0.960393	0	7	positive regulation of non-motile cilium assembly	BP
12678	GO:1902866	1	0.994273	0	1	regulation of retina development in camera-type eye	BP
12679	GO:1902869	1	0.982602	0	3	regulation of amacrine cell differentiation	BP
12688	GO:1902894	1	0.880168	0	22	negative regulation of miRNA transcription	BP
12700	GO:1902915	1	0.965688	0	6	negative regulation of protein polyubiquitination	BP
12719	GO:1902956	1	0.970738	0	5	regulation of mitochondrial electron transport, NADH to ubiquinone	BP
12722	GO:1902959	1	0.959963	0	7	regulation of aspartic-type endopeptidase activity involved in amyloid precursor protein catabolic process	BP
12741	GO:1902996	1	0.988574	0	2	regulation of neurofibrillary tangle assembly	BP
12780	GO:1903059	1	0.943411	0	10	regulation of protein lipidation	BP
12788	GO:1903072	1	0.993921	0	1	regulation of death-inducing signaling complex assembly	BP
12789	GO:1903073	1	0.993921	0	1	negative regulation of death-inducing signaling complex assembly	BP
12796	GO:1903093	1	0.982324	0	3	regulation of protein K48-linked deubiquitination	BP
12800	GO:1903108	1	0.971006	0	5	regulation of mitochondrial transcription	BP
12806	GO:1903122	1	0.993921	0	1	negative regulation of TRAIL-activated apoptotic signaling pathway	BP
12807	GO:1903125	1	0.994352	0	1	negative regulation of thioredoxin peroxidase activity by peptidyl-threonine phosphorylation	BP
12815	GO:1903167	1	0.993921	0	1	regulation of pyrroline-5-carboxylate reductase activity	BP
12816	GO:1903168	1	0.993921	0	1	positive regulation of pyrroline-5-carboxylate reductase activity	BP
12820	GO:1903176	1	0.993921	0	1	regulation of tyrosine 3-monooxygenase activity	BP
12821	GO:1903178	1	0.993921	0	1	positive regulation of tyrosine 3-monooxygenase activity	BP
12825	GO:1903184	1	0.993921	0	1	L-dopa metabolic process	BP
12826	GO:1903185	1	0.993921	0	1	L-dopa biosynthetic process	BP
12827	GO:1903189	1	0.993921	0	1	glyoxal metabolic process	BP
12828	GO:1903190	1	0.993921	0	1	glyoxal catabolic process	BP
12829	GO:1903195	1	0.993921	0	1	regulation of L-dopa biosynthetic process	BP
12830	GO:1903197	1	0.993921	0	1	positive regulation of L-dopa biosynthetic process	BP
12831	GO:1903198	1	0.993921	0	1	regulation of L-dopa decarboxylase activity	BP
12832	GO:1903200	1	0.993921	0	1	positive regulation of L-dopa decarboxylase activity	BP
12836	GO:1903216	1	0.988338	0	2	regulation of protein processing involved in protein targeting to mitochondrion	BP
12837	GO:1903217	1	0.988338	0	2	negative regulation of protein processing involved in protein targeting to mitochondrion	BP
12859	GO:1903281	1	0.988378	0	2	positive regulation of calcium:sodium antiporter activity	BP
12862	GO:1903285	1	0.988537	0	2	positive regulation of hydrogen peroxide catabolic process	BP
12868	GO:1903297	1	0.965384	0	6	regulation of hypoxia-induced intrinsic apoptotic signaling pathway	BP
12869	GO:1903298	1	0.965384	0	6	negative regulation of hypoxia-induced intrinsic apoptotic signaling pathway	BP
12886	GO:1903326	1	0.976864	0	4	regulation of tRNA metabolic process	BP
12891	GO:1903333	1	0.976378	0	4	negative regulation of protein folding	BP
12903	GO:1903361	1	0.970811	0	5	protein localization to basolateral plasma membrane	BP
12911	GO:1903378	1	0.982921	0	3	positive regulation of oxidative stress-induced neuron intrinsic apoptotic signaling pathway	BP
12912	GO:1903379	1	0.988613	0	2	regulation of mitotic chromosome condensation	BP
12917	GO:1903385	1	0.982816	0	3	regulation of homophilic cell adhesion	BP
12919	GO:1903391	1	0.971633	0	5	regulation of adherens junction organization	BP
12931	GO:1903416	1	0.97706	0	4	response to glycoside	BP
12958	GO:1903464	1	0.994239	0	1	negative regulation of mitotic cell cycle DNA replication	BP
12962	GO:1903489	1	0.99404	0	1	positive regulation of lactation	BP
12972	GO:1903517	1	0.99418	0	1	negative regulation of single strand break repair	BP
12975	GO:1903523	1	0.900532	0	18	negative regulation of blood circulation	BP
12976	GO:1903524	1	0.863406	0	25	positive regulation of blood circulation	BP
12990	GO:1903543	1	0.921022	0	14	positive regulation of exosomal secretion	BP
12994	GO:1903551	1	0.965456	0	6	regulation of extracellular exosome assembly	BP
13002	GO:1903567	1	0.988377	0	2	regulation of protein localization to ciliary membrane	BP
13006	GO:1903575	1	0.970853	0	5	cornified envelope assembly	BP
13014	GO:1903589	1	0.982519	0	3	positive regulation of blood vessel endothelial cell proliferation involved in sprouting angiogenesis	BP
13026	GO:1903624	1	0.94855	0	9	regulation of DNA catabolic process	BP
13065	GO:1903720	1	0.994275	0	1	negative regulation of I-kappaB phosphorylation	BP
13069	GO:1903724	1	0.971507	0	5	positive regulation of centriole elongation	BP
13077	GO:1903748	1	0.965499	0	6	negative regulation of establishment of protein localization to mitochondrion	BP
13085	GO:1903764	1	0.965542	0	6	regulation of potassium ion export across plasma membrane	BP
13086	GO:1903765	1	0.98844	0	2	negative regulation of potassium ion export across plasma membrane	BP
13088	GO:1903770	1	0.99418	0	1	negative regulation of beta-galactosidase activity	BP
13094	GO:1903779	1	0.907061	0	17	regulation of cardiac conduction	BP
13096	GO:1903785	1	0.994133	0	1	L-valine transmembrane transport	BP
13113	GO:1903810	1	0.994332	0	1	L-histidine import across plasma membrane	BP
13117	GO:1903823	1	0.99418	0	1	telomere single strand break repair	BP
13118	GO:1903824	1	0.99418	0	1	negative regulation of telomere single strand break repair	BP
13124	GO:1903840	1	0.994302	0	1	response to arsenite(3-)	BP
13125	GO:1903841	1	0.994302	0	1	cellular response to arsenite(3-)	BP
13137	GO:1903861	1	0.90636	0	17	positive regulation of dendrite extension	BP
13162	GO:1903911	1	0.965399	0	6	positive regulation of receptor clustering	BP
13186	GO:1903946	1	0.99411	0	1	negative regulation of ventricular cardiac muscle cell action potential	BP
13215	GO:1904002	1	0.994123	0	1	regulation of sebum secreting cell proliferation	BP
13216	GO:1904014	1	0.99418	0	1	response to serotonin	BP
13217	GO:1904015	1	0.99418	0	1	cellular response to serotonin	BP
13227	GO:1904027	1	0.988436	0	2	negative regulation of collagen fibril organization	BP
13237	GO:1904041	1	0.994219	0	1	regulation of cystathionine beta-synthase activity	BP
13238	GO:1904042	1	0.994219	0	1	negative regulation of cystathionine beta-synthase activity	BP
13261	GO:1904098	1	0.982629	0	3	regulation of protein O-linked glycosylation	BP
13262	GO:1904100	1	0.982629	0	3	positive regulation of protein O-linked glycosylation	BP
13265	GO:1904106	1	0.99418	0	1	protein localization to microvillus	BP
13271	GO:1904140	1	0.994	0	1	negative regulation of microglial cell migration	BP
13278	GO:1904154	1	0.98248	0	3	positive regulation of retrograde protein transport, ER to cytosol	BP
13282	GO:1904158	1	0.982427	0	3	axonemal central apparatus assembly	BP
13290	GO:1904181	1	0.943369	0	10	positive regulation of membrane depolarization	BP
13303	GO:1904211	1	0.988375	0	2	membrane protein proteolysis involved in retrograde protein transport, ER to cytosol	BP
13314	GO:1904235	1	0.988696	0	2	regulation of substrate-dependent cell migration, cell attachment to substrate	BP
13315	GO:1904237	1	0.988696	0	2	positive regulation of substrate-dependent cell migration, cell attachment to substrate	BP
13333	GO:1904271	1	0.977175	0	4	L-proline import across plasma membrane	BP
13397	GO:1904398	1	0.988649	0	2	positive regulation of neuromuscular junction development	BP
13398	GO:1904400	1	0.994242	0	1	response to Thyroid stimulating hormone	BP
13399	GO:1904401	1	0.994242	0	1	cellular response to Thyroid stimulating hormone	BP
13416	GO:1904431	1	0.976944	0	4	positive regulation of t-circle formation	BP
13430	GO:1904456	1	0.994049	0	1	negative regulation of neuronal action potential	BP
13432	GO:1904464	1	0.977313	0	4	regulation of matrix metallopeptidase secretion	BP
13459	GO:1904535	1	0.994294	0	1	positive regulation of telomeric loop disassembly	BP
13465	GO:1904555	1	0.977175	0	4	L-proline transmembrane transport	BP
13467	GO:1904557	1	0.976902	0	4	L-alanine transmembrane transport	BP
13471	GO:1904567	1	0.994335	0	1	response to wortmannin	BP
13472	GO:1904568	1	0.994335	0	1	cellular response to wortmannin	BP
13508	GO:1904669	1	0.97734	0	4	ATP export	BP
13511	GO:1904674	1	0.988512	0	2	positive regulation of somatic stem cell population maintenance	BP
13516	GO:1904684	1	0.977418	0	4	negative regulation of metalloendopeptidase activity	BP
13521	GO:1904691	1	0.988034	0	2	negative regulation of type B pancreatic cell proliferation	BP
13522	GO:1904692	1	0.988608	0	2	positive regulation of type B pancreatic cell proliferation	BP
13526	GO:1904697	1	0.994123	0	1	regulation of acinar cell proliferation	BP
13528	GO:1904702	1	0.994311	0	1	regulation of protein localization to adherens junction	BP
13538	GO:1904729	1	0.982264	0	3	regulation of intestinal lipid absorption	BP
13539	GO:1904730	1	0.994154	0	1	negative regulation of intestinal lipid absorption	BP
13556	GO:1904752	1	0.896449	0	19	regulation of vascular associated smooth muscle cell migration	BP
13560	GO:1904761	1	0.977212	0	4	negative regulation of myofibroblast differentiation	BP
13592	GO:1904826	1	0.994335	0	1	regulation of hydrogen sulfide biosynthetic process	BP
13593	GO:1904828	1	0.994335	0	1	positive regulation of hydrogen sulfide biosynthetic process	BP
13597	GO:1904837	1	0.982796	0	3	beta-catenin-TCF complex assembly	BP
13603	GO:1904849	1	0.988672	0	2	positive regulation of cell chemotaxis to fibroblast growth factor	BP
13609	GO:1904863	1	0.988555	0	2	regulation of beta-catenin-TCF complex assembly	BP
13610	GO:1904864	1	0.988555	0	2	negative regulation of beta-catenin-TCF complex assembly	BP
13615	GO:1904872	1	0.898827	0	18	regulation of telomerase RNA localization to Cajal body	BP
13617	GO:1904875	1	0.988296	0	2	regulation of DNA ligase activity	BP
13619	GO:1904877	1	0.994082	0	1	positive regulation of DNA ligase activity	BP
13620	GO:1904878	1	0.982909	0	3	negative regulation of calcium ion transmembrane transport via high voltage-gated calcium channel	BP
13622	GO:1904880	1	0.982702	0	3	response to hydrogen sulfide	BP
13627	GO:1904887	1	0.994352	0	1	Wnt signalosome assembly	BP
13642	GO:1904905	1	0.99405	0	1	negative regulation of endothelial cell-matrix adhesion via fibronectin	BP
13651	GO:1904924	1	0.994121	0	1	negative regulation of mitophagy in response to mitochondrial depolarization	BP
13658	GO:1904947	1	0.994193	0	1	folate import into mitochondrion	BP
13662	GO:1904953	1	0.948956	0	9	Wnt signaling pathway involved in midbrain dopaminergic neuron differentiation	BP
13679	GO:1904984	1	0.993965	0	1	regulation of quinolinate biosynthetic process	BP
13680	GO:1904985	1	0.993965	0	1	negative regulation of quinolinate biosynthetic process	BP
13690	GO:1905003	1	0.993965	0	1	picolinic acid metabolic process	BP
13691	GO:1905004	1	0.993965	0	1	picolinic acid biosynthetic process	BP
13692	GO:1905005	1	0.977324	0	4	regulation of epithelial to mesenchymal transition involved in endocardial cushion formation	BP
13694	GO:1905007	1	0.977324	0	4	positive regulation of epithelial to mesenchymal transition involved in endocardial cushion formation	BP
13695	GO:1905012	1	0.993965	0	1	regulation of 'de novo' NAD biosynthetic process from tryptophan	BP
13722	GO:1905066	1	0.994115	0	1	regulation of canonical Wnt signaling pathway involved in heart development	BP
13723	GO:1905068	1	0.994115	0	1	positive regulation of canonical Wnt signaling pathway involved in heart development	BP
13726	GO:1905071	1	0.982932	0	3	tight junction disassembly	BP
13728	GO:1905073	1	0.982932	0	3	regulation of tight junction disassembly	BP
13729	GO:1905075	1	0.982932	0	3	positive regulation of tight junction disassembly	BP
13733	GO:1905097	1	0.971162	0	5	regulation of guanyl-nucleotide exchange factor activity	BP
13734	GO:1905098	1	0.982395	0	3	negative regulation of guanyl-nucleotide exchange factor activity	BP
13740	GO:1905134	1	0.994052	0	1	positive regulation of meiotic chromosome separation	BP
13764	GO:1905186	1	0.994052	0	1	regulation of metaphase/anaphase transition of meiosis I	BP
13765	GO:1905188	1	0.994052	0	1	positive regulation of metaphase/anaphase transition of meiosis I	BP
13773	GO:1905213	1	0.988613	0	2	negative regulation of mitotic chromosome condensation	BP
13810	GO:1905301	1	0.982923	0	3	regulation of macropinocytosis	BP
13812	GO:1905303	1	0.988566	0	2	positive regulation of macropinocytosis	BP
13817	GO:1905314	1	0.806759	0	37	semi-lunar valve development	BP
13847	GO:1905396	1	0.993976	0	1	cellular response to flavonoid	BP
13848	GO:1905397	1	0.982497	0	3	activated CD8-positive, alpha-beta T cell apoptotic process	BP
13849	GO:1905402	1	0.982497	0	3	regulation of activated CD8-positive, alpha-beta T cell apoptotic process	BP
13851	GO:1905404	1	0.994004	0	1	positive regulation of activated CD8-positive, alpha-beta T cell apoptotic process	BP
13866	GO:1905446	1	0.965029	0	6	regulation of mitochondrial ATP synthesis coupled electron transport	BP
13903	GO:1905532	1	0.982717	0	3	regulation of leucine import across plasma membrane	BP
13909	GO:1905550	1	0.976422	0	4	regulation of protein localization to endoplasmic reticulum	BP
13910	GO:1905551	1	0.993948	0	1	negative regulation of protein localization to endoplasmic reticulum	BP
13912	GO:1905553	1	0.976432	0	4	regulation of blood vessel branching	BP
13916	GO:1905564	1	0.916532	0	15	positive regulation of vascular endothelial cell proliferation	BP
13920	GO:1905581	1	0.982243	0	3	positive regulation of low-density lipoprotein particle clearance	BP
13929	GO:1905602	1	0.988235	0	2	positive regulation of receptor-mediated endocytosis involved in cholesterol transport	BP
13944	GO:1905647	1	0.977175	0	4	proline import across plasma membrane	BP
13963	GO:1905686	1	0.976665	0	4	positive regulation of plasma membrane repair	BP
13964	GO:1905687	1	0.994315	0	1	regulation of diacylglycerol kinase activity	BP
13965	GO:1905689	1	0.994315	0	1	positive regulation of diacylglycerol kinase activity	BP
13979	GO:1905747	1	0.988176	0	2	negative regulation of saliva secretion	BP
13980	GO:1905748	1	0.988176	0	2	hard palate morphogenesis	BP
13998	GO:1905793	1	0.988705	0	2	protein localization to pericentriolar material	BP
14001	GO:1905799	1	0.988511	0	2	regulation of intraciliary retrograde transport	BP
14022	GO:1905868	1	0.971232	0	5	regulation of 3'-UTR-mediated mRNA stabilization	BP
14029	GO:1905879	1	0.98303	0	3	regulation of oogenesis	BP
14034	GO:1905898	1	0.82394	0	33	positive regulation of response to endoplasmic reticulum stress	BP
14037	GO:1905908	1	0.971326	0	5	positive regulation of amyloid fibril formation	BP
14056	GO:1905941	1	0.971083	0	5	positive regulation of gonad development	BP
14062	GO:1905957	1	0.994286	0	1	regulation of cellular response to alcohol	BP
14065	GO:1990001	1	0.988064	0	2	inhibition of cysteine-type endopeptidase activity involved in apoptotic process	BP
14069	GO:1990044	1	0.982563	0	3	protein localization to lipid droplet	BP
14085	GO:1990117	1	0.9882	0	2	B cell receptor apoptotic signaling pathway	BP
14106	GO:1990264	1	0.971561	0	5	peptidyl-tyrosine dephosphorylation involved in inactivation of protein kinase activity	BP
14113	GO:1990359	1	0.988277	0	2	stress response to zinc ion	BP
14125	GO:1990416	1	0.966011	0	6	cellular response to brain-derived neurotrophic factor stimulus	BP
14133	GO:1990442	1	0.981951	0	3	intrinsic apoptotic signaling pathway in response to nitrosative stress	BP
14148	GO:1990539	1	0.99411	0	1	fructose import across plasma membrane	BP
14155	GO:1990548	1	0.994193	0	1	mitochondrial FAD transmembrane transport	BP
14163	GO:1990579	1	0.994271	0	1	peptidyl-serine trans-autophosphorylation	BP
14193	GO:1990773	1	0.977313	0	4	matrix metallopeptidase secretion	BP
14219	GO:1990863	1	0.994123	0	1	acinar cell proliferation	BP
14227	GO:1990918	1	0.965533	0	6	double-strand break repair involved in meiotic recombination	BP
14237	GO:1990960	1	0.994247	0	1	basophil homeostasis	BP
14254	GO:2000017	1	0.988449	0	2	positive regulation of determination of dorsal identity	BP
14255	GO:2000018	1	0.971478	0	5	regulation of male gonad development	BP
14268	GO:2000051	1	0.983081	0	3	negative regulation of non-canonical Wnt signaling pathway	BP
14283	GO:2000097	1	0.982511	0	3	regulation of smooth muscle cell-matrix adhesion	BP
14295	GO:2000114	1	0.880936	0	22	regulation of establishment of cell polarity	BP
14314	GO:2000156	1	0.988472	0	2	regulation of retrograde vesicle-mediated transport, Golgi to ER	BP
14375	GO:2000279	1	0.829671	0	32	negative regulation of DNA biosynthetic process	BP
14376	GO:2000282	1	0.982425	0	3	regulation of cellular amino acid biosynthetic process	BP
14378	GO:2000284	1	0.993921	0	1	positive regulation of amino acid biosynthetic process	BP
14381	GO:2000291	1	0.948921	0	9	regulation of myoblast proliferation	BP
14402	GO:2000321	1	0.97095	0	5	positive regulation of T-helper 17 cell differentiation	BP
14406	GO:2000329	1	0.988379	0	2	negative regulation of T-helper 17 cell lineage commitment	BP
14464	GO:2000407	1	0.971022	0	5	regulation of T cell extravasation	BP
14504	GO:2000474	1	0.982798	0	3	regulation of opioid receptor signaling pathway	BP
14511	GO:2000485	1	0.994342	0	1	regulation of glutamine transport	BP
14512	GO:2000487	1	0.994342	0	1	positive regulation of glutamine transport	BP
14516	GO:2000492	1	0.98261	0	3	regulation of interleukin-18-mediated signaling pathway	BP
14518	GO:2000494	1	0.988199	0	2	positive regulation of interleukin-18-mediated signaling pathway	BP
14519	GO:2000501	1	0.964097	0	6	regulation of natural killer cell chemotaxis	BP
14530	GO:2000521	1	0.98813	0	2	negative regulation of immunological synapse formation	BP
14547	GO:2000546	1	0.988672	0	2	positive regulation of endothelial cell chemotaxis to fibroblast growth factor	BP
14570	GO:2000584	1	0.988587	0	2	negative regulation of platelet-derived growth factor receptor-alpha signaling pathway	BP
14590	GO:2000629	1	0.875033	0	23	negative regulation of miRNA metabolic process	BP
14616	GO:2000660	1	0.970749	0	5	negative regulation of interleukin-1-mediated signaling pathway	BP
14627	GO:2000677	1	0.838479	0	30	regulation of transcription regulatory region DNA binding	BP
14650	GO:2000738	1	0.926989	0	13	positive regulation of stem cell differentiation	BP
14666	GO:2000766	1	0.955078	0	8	negative regulation of cytoplasmic translation	BP
14672	GO:2000777	1	0.98821	0	2	positive regulation of proteasomal ubiquitin-dependent protein catabolic process involved in cellular response to hypoxia	BP
14689	GO:2000806	1	0.994369	0	1	positive regulation of termination of RNA polymerase II transcription, poly(A)-coupled	BP
14693	GO:2000810	1	0.900526	0	18	regulation of bicellular tight junction assembly	BP
14736	GO:2000975	1	0.994288	0	1	positive regulation of pro-B cell differentiation	BP
14754	GO:2001025	1	0.994303	0	1	positive regulation of response to drug	BP
14765	GO:2001038	1	0.994303	0	1	regulation of cellular response to drug	BP
14766	GO:2001040	1	0.994303	0	1	positive regulation of cellular response to drug	BP
14787	GO:2001135	1	0.895642	0	19	regulation of endocytic recycling	BP
14789	GO:2001137	1	0.960579	0	7	positive regulation of endocytic recycling	BP
14791	GO:2001140	1	0.931751	0	12	positive regulation of phospholipid transport	BP
14816	GO:2001206	1	0.982318	0	3	positive regulation of osteoclast development	BP
14822	GO:2001224	1	0.901751	0	18	positive regulation of neuron migration	BP
14847	GO:2001267	1	0.931449	0	12	regulation of cysteine-type endopeptidase activity involved in apoptotic signaling pathway	BP
14855	GO:2001286	1	0.971262	0	5	regulation of caveolin-mediated endocytosis	BP
14862	GO:2001301	1	0.982513	0	3	lipoxin biosynthetic process	BP
43	GO:0000184	1	0.787414	0	41	nuclear-transcribed mRNA catabolic process, nonsense-mediated decay	BP
81	GO:0000390	1	0.982492	0	3	spliceosomal complex disassembly	BP
98	GO:0000447	1	0.942559	0	10	endonucleolytic cleavage in ITS1 to separate SSU-rRNA from 5.8S rRNA and LSU-rRNA from tricistronic rRNA transcript (SSU-rRNA, 5.8S rRNA, LSU-rRNA)	BP
122	GO:0000707	1	0.993921	0	1	meiotic DNA recombinase assembly	BP
321	GO:0001825	1	0.809994	0	36	blastocyst formation	BP
421	GO:0001993	1	0.976826	0	4	regulation of systemic arterial blood pressure by norepinephrine-epinephrine	BP
553	GO:0002280	1	0.994327	0	1	monocyte activation involved in immune response	BP
576	GO:0002315	1	0.954667	0	8	marginal zone B cell differentiation	BP
629	GO:0002398	1	0.994236	0	1	MHC class Ib protein complex assembly	BP
705	GO:0002519	1	0.982259	0	3	natural killer cell tolerance induction	BP
781	GO:0002676	1	0.953701	0	8	regulation of chronic inflammatory response	BP
842	GO:0002755	1	0.895143	0	19	MyD88-dependent toll-like receptor signaling pathway	BP
1004	GO:0003105	1	0.988561	0	2	negative regulation of glomerular filtration	BP
1011	GO:0003131	1	0.994172	0	1	mesodermal-endodermal cell signaling	BP
1073	GO:0003220	1	0.98287	0	3	left ventricular cardiac muscle tissue morphogenesis	BP
1080	GO:0003230	1	0.860609	0	26	cardiac atrium development	BP
1099	GO:0003271	1	0.994121	0	1	smoothened signaling pathway involved in regulation of secondary heart field cardioblast proliferation	BP
1119	GO:0003308	1	0.971195	0	5	negative regulation of Wnt signaling pathway involved in heart development	BP
1141	GO:0003342	1	0.994192	0	1	proepicardium development	BP
1142	GO:0003343	1	0.994192	0	1	septum transversum development	BP
1165	GO:0003407	1	0.744013	0	51	neural retina development	BP
1290	GO:0006152	1	0.95419	0	8	purine nucleoside catabolic process	BP
1364	GO:0006285	1	0.931182	0	12	base-excision repair, AP site formation	BP
1740	GO:0006848	1	0.971269	0	5	pyruvate transport	BP
1844	GO:0007020	1	0.769624	0	45	microtubule nucleation	BP
1871	GO:0007064	1	0.835228	0	31	mitotic sister chromatid cohesion	BP
1872	GO:0007066	1	0.993921	0	1	female meiosis sister chromatid cohesion	BP
1877	GO:0007080	1	0.723375	0	55	mitotic metaphase chromosome alignment	BP
1981	GO:0007270	1	0.971735	0	5	neuron-neuron synaptic transmission	BP
2051	GO:0007509	1	0.994324	0	1	mesoderm migration involved in gastrulation	BP
2114	GO:0008049	1	0.994054	0	1	male courtship behavior	BP
2217	GO:0009065	1	0.883848	0	21	glutamine family amino acid catabolic process	BP
2249	GO:0009113	1	0.942558	0	10	purine nucleobase biosynthetic process	BP
2287	GO:0009154	1	0.785563	0	41	purine ribonucleotide catabolic process	BP
2397	GO:0009386	1	0.994108	0	1	translational attenuation	BP
2461	GO:0009651	1	0.894904	0	19	response to salt stress	BP
2552	GO:0010070	1	0.994122	0	1	zygote asymmetric cell division	BP
2561	GO:0010157	1	0.988675	0	2	response to chlorate	BP
2757	GO:0010738	1	0.911132	0	16	regulation of protein kinase A signaling	BP
2772	GO:0010755	1	0.898905	0	18	regulation of plasminogen activation	BP
2793	GO:0010801	1	0.916309	0	15	negative regulation of peptidyl-threonine phosphorylation	BP
2834	GO:0010874	1	0.839318	0	30	regulation of cholesterol efflux	BP
2914	GO:0010982	1	0.982422	0	3	regulation of high-density lipoprotein particle clearance	BP
2915	GO:0010983	1	0.982422	0	3	positive regulation of high-density lipoprotein particle clearance	BP
2918	GO:0010986	1	0.970862	0	5	positive regulation of lipoprotein particle clearance	BP
2951	GO:0014037	1	0.80693	0	37	Schwann cell differentiation	BP
3023	GO:0014841	1	0.937841	0	11	skeletal muscle satellite cell proliferation	BP
3129	GO:0015779	1	0.994239	0	1	glucuronoside transport	BP
3210	GO:0015904	1	0.994048	0	1	tetracycline transmembrane transport	BP
3340	GO:0016338	1	0.925983	0	13	calcium-independent cell-cell adhesion via plasma membrane cell-adhesion molecules	BP
3362	GO:0016557	1	0.988032	0	2	peroxisome membrane biogenesis	BP
3392	GO:0017126	1	0.988281	0	2	nucleologenesis	BP
3398	GO:0017183	1	0.965345	0	6	protein histidyl modification to diphthamide	BP
3402	GO:0017190	1	0.988149	0	2	N-terminal peptidyl-aspartic acid acetylation	BP
3405	GO:0018002	1	0.988149	0	2	N-terminal peptidyl-glutamic acid acetylation	BP
3544	GO:0019255	1	0.994086	0	1	glucose 1-phosphate metabolic process	BP
3635	GO:0019563	1	0.971423	0	5	glycerol catabolic process	BP
3674	GO:0019835	1	0.971033	0	5	cytolysis	BP
3676	GO:0019853	1	0.988015	0	2	L-ascorbic acid biosynthetic process	BP
3677	GO:0019856	1	0.954747	0	8	pyrimidine nucleobase biosynthetic process	BP
3824	GO:0021697	1	0.890446	0	20	cerebellar cortex formation	BP
3871	GO:0021812	1	0.988494	0	2	neuronal-glial interaction involved in cerebral cortex radial glia guided migration	BP
3948	GO:0021979	1	0.965798	0	6	hypothalamus cell differentiation	BP
3996	GO:0022614	1	0.971525	0	5	membrane to membrane docking	BP
4112	GO:0030277	1	0.921465	0	14	maintenance of gastrointestinal epithelium	BP
4228	GO:0030886	1	0.982213	0	3	negative regulation of myeloid dendritic cell activation	BP
4269	GO:0031054	1	0.911051	0	16	pre-miRNA processing	BP
4278	GO:0031077	1	0.959735	0	7	post-embryonic camera-type eye development	BP
4299	GO:0031120	1	0.982019	0	3	snRNA pseudouridine synthesis	BP
4307	GO:0031134	1	0.982619	0	3	sister chromatid biorientation	BP
4316	GO:0031179	1	0.971491	0	5	peptide modification	BP
4330	GO:0031284	1	0.988491	0	2	positive regulation of guanylate cyclase activity	BP
4352	GO:0031339	1	0.976968	0	4	negative regulation of vesicle fusion	BP
4378	GO:0031441	1	0.988445	0	2	negative regulation of mRNA 3'-end processing	BP
4380	GO:0031443	1	0.988598	0	2	fast-twitch skeletal muscle fiber contraction	BP
4508	GO:0032098	1	0.948313	0	9	regulation of appetite	BP
4636	GO:0032387	1	0.7499	0	49	negative regulation of intracellular transport	BP
4674	GO:0032469	1	0.864322	0	25	endoplasmic reticulum calcium ion homeostasis	BP
4716	GO:0032534	1	0.966044	0	6	regulation of microvillus assembly	BP
5014	GO:0033091	1	0.971016	0	5	positive regulation of immature T cell proliferation	BP
5015	GO:0033092	1	0.971016	0	5	positive regulation of immature T cell proliferation in thymus	BP
5182	GO:0034021	1	0.988165	0	2	response to silicon dioxide	BP
5246	GO:0034159	1	0.982753	0	3	regulation of toll-like receptor 8 signaling pathway	BP
5247	GO:0034161	1	0.982753	0	3	positive regulation of toll-like receptor 8 signaling pathway	BP
5312	GO:0034354	1	0.959102	0	7	'de novo' NAD biosynthetic process from tryptophan	BP
5333	GO:0034391	1	0.911031	0	16	regulation of smooth muscle cell apoptotic process	BP
5342	GO:0034405	1	0.839858	0	30	response to fluid shear stress	BP
5446	GO:0035026	1	0.994295	0	1	leading edge cell differentiation	BP
5487	GO:0035227	1	0.994198	0	1	regulation of glutamate-cysteine ligase activity	BP
5488	GO:0035229	1	0.994198	0	1	positive regulation of glutamate-cysteine ligase activity	BP
5523	GO:0035332	1	0.955019	0	8	positive regulation of hippo signaling	BP
5538	GO:0035359	1	0.98252	0	3	negative regulation of peroxisome proliferator activated receptor signaling pathway	BP
5560	GO:0035443	1	0.98855	0	2	tripeptide transmembrane transport	BP
5689	GO:0035743	1	0.931631	0	12	CD4-positive, alpha-beta T cell cytokine production	BP
5691	GO:0035745	1	0.959545	0	7	T-helper 2 cell cytokine production	BP
5708	GO:0035788	1	0.971528	0	5	cell migration involved in metanephros development	BP
5767	GO:0035930	1	0.926434	0	13	corticosteroid hormone secretion	BP
5777	GO:0035962	1	0.976918	0	4	response to interleukin-13	BP
5887	GO:0036304	1	0.994107	0	1	umbilical cord morphogenesis	BP
5956	GO:0036525	1	0.987946	0	2	protein deglycation	BP
5989	GO:0038092	1	0.954561	0	8	nodal signaling pathway	BP
6345	GO:0042760	1	0.96568	0	6	very long-chain fatty acid catabolic process	BP
6389	GO:0042939	1	0.98855	0	2	tripeptide transport	BP
6713	GO:0044205	1	0.982658	0	3	'de novo' UMP biosynthetic process	BP
6746	GO:0044340	1	0.98288	0	3	canonical Wnt signaling pathway involved in regulation of cell proliferation	BP
6774	GO:0044571	1	0.936083	0	11	[2Fe-2S] cluster assembly	BP
6824	GO:0044851	1	0.954613	0	8	hair cycle phase	BP
6830	GO:0044860	1	0.982503	0	3	protein localization to plasma membrane raft	BP
6838	GO:0044872	1	0.922377	0	14	lipoprotein localization	BP
6976	GO:0045584	1	0.994079	0	1	negative regulation of cytotoxic T cell differentiation	BP
6995	GO:0045607	1	0.971394	0	5	regulation of inner ear auditory receptor cell differentiation	BP
7013	GO:0045631	1	0.971394	0	5	regulation of mechanoreceptor differentiation	BP
7060	GO:0045722	1	0.905762	0	17	positive regulation of gluconeogenesis	BP
7071	GO:0045738	1	0.805519	0	37	negative regulation of DNA repair	BP
7077	GO:0045744	1	0.804912	0	37	negative regulation of G protein-coupled receptor signaling pathway	BP
7122	GO:0045835	1	0.959983	0	7	negative regulation of meiotic nuclear division	BP
7229	GO:0046049	1	0.925768	0	13	UMP metabolic process	BP
7275	GO:0046110	1	0.988352	0	2	xanthine metabolic process	BP
7334	GO:0046326	1	0.851082	0	28	positive regulation of glucose import	BP
7344	GO:0046340	1	0.977236	0	4	diacylglycerol catabolic process	BP
7402	GO:0046479	1	0.942919	0	10	glycosphingolipid catabolic process	BP
7604	GO:0048026	1	0.878777	0	22	positive regulation of mRNA splicing, via spliceosome	BP
7641	GO:0048203	1	0.988267	0	2	vesicle targeting, trans-Golgi to endosome	BP
7685	GO:0048297	1	0.994085	0	1	negative regulation of isotype switching to IgA isotypes	BP
7722	GO:0048486	1	0.931856	0	12	parasympathetic nervous system development	BP
7795	GO:0048642	1	0.97678	0	4	negative regulation of skeletal muscle tissue development	BP
7854	GO:0048742	1	0.965798	0	6	regulation of skeletal muscle fiber development	BP
7879	GO:0048819	1	0.954613	0	8	regulation of hair follicle maturation	BP
8000	GO:0050822	1	0.994236	0	1	peptide stabilization	BP
8001	GO:0050823	1	0.994236	0	1	peptide antigen stabilization	BP
8012	GO:0050854	1	0.715283	0	57	regulation of antigen receptor-mediated signaling pathway	BP
8037	GO:0050884	1	0.927675	0	13	neuromuscular process controlling posture	BP
8055	GO:0050910	1	0.921516	0	14	detection of mechanical stimulus involved in sensory perception of sound	BP
8091	GO:0050975	1	0.988105	0	2	sensory perception of touch	BP
8093	GO:0050992	1	0.994085	0	1	dimethylallyl diphosphate biosynthetic process	BP
8094	GO:0050993	1	0.994085	0	1	dimethylallyl diphosphate metabolic process	BP
8113	GO:0051031	1	0.971126	0	5	tRNA transport	BP
8170	GO:0051133	1	0.954177	0	8	regulation of NK T cell activation	BP
8356	GO:0051567	1	0.971773	0	5	histone H3-K9 methylation	BP
8394	GO:0051623	1	0.994041	0	1	positive regulation of norepinephrine uptake	BP
8409	GO:0051653	1	0.738693	0	52	spindle localization	BP
8517	GO:0051941	1	0.982985	0	3	regulation of amino acid uptake involved in synaptic transmission	BP
8521	GO:0051946	1	0.982985	0	3	regulation of glutamate uptake involved in transmission of nerve impulse	BP
8585	GO:0055010	1	0.830323	0	32	ventricular cardiac muscle tissue morphogenesis	BP
8652	GO:0060032	1	0.994235	0	1	notochord regression	BP
8780	GO:0060265	1	0.993909	0	1	positive regulation of respiratory burst involved in inflammatory response	BP
8899	GO:0060426	1	0.971551	0	5	lung vasculature development	BP
9101	GO:0060765	1	0.865004	0	25	regulation of androgen receptor signaling pathway	BP
9221	GO:0061027	1	0.994107	0	1	umbilical cord development	BP
9256	GO:0061083	1	0.988391	0	2	regulation of protein refolding	BP
9257	GO:0061084	1	0.988391	0	2	negative regulation of protein refolding	BP
9277	GO:0061141	1	0.98854	0	2	lung ciliated cell differentiation	BP
9312	GO:0061300	1	0.988367	0	2	cerebellum vasculature development	BP
9415	GO:0061615	1	0.889273	0	20	glycolytic process through fructose-6-phosphate	BP
9421	GO:0061626	1	0.965326	0	6	pharyngeal arch artery morphogenesis	BP
9428	GO:0061647	1	0.971773	0	5	histone H3-K9 modification	BP
9545	GO:0062177	1	0.993919	0	1	radial spoke assembly	BP
9594	GO:0070143	1	0.9943	0	1	mitochondrial alanyl-tRNA aminoacylation	BP
9731	GO:0070447	1	0.98864	0	2	positive regulation of oligodendrocyte progenitor proliferation	BP
9943	GO:0071205	1	0.977486	0	4	protein localization to juxtaparanode region of axon	BP
9957	GO:0071225	1	0.948665	0	9	cellular response to muramyl dipeptide	BP
9983	GO:0071284	1	0.971421	0	5	cellular response to lead ion	BP
10049	GO:0071389	1	0.94859	0	9	cellular response to mineralocorticoid stimulus	BP
10074	GO:0071449	1	0.993919	0	1	cellular response to lipid hydroperoxide	BP
10098	GO:0071481	1	0.954819	0	8	cellular response to X-ray	BP
10366	GO:0072103	1	0.977541	0	4	glomerulus vasculature morphogenesis	BP
10367	GO:0072104	1	0.977541	0	4	glomerular capillary formation	BP
10396	GO:0072161	1	0.982779	0	3	mesenchymal cell differentiation involved in kidney development	BP
10516	GO:0072497	1	0.949676	0	9	mesenchymal stem cell differentiation	BP
10557	GO:0072656	1	0.971149	0	5	maintenance of protein location in mitochondrion	BP
10603	GO:0072749	1	0.994041	0	1	cellular response to cytochalasin B	BP
10637	GO:0085017	1	0.994328	0	1	entry into host cell by a symbiont-containing vacuole	BP
10657	GO:0086023	1	0.97177	0	5	adenylate cyclase-activating adrenergic receptor signaling pathway involved in heart process	BP
10707	GO:0090038	1	0.977296	0	4	negative regulation of protein kinase C signaling	BP
10764	GO:0090140	1	0.839456	0	30	regulation of mitochondrial fission	BP
10783	GO:0090168	1	0.976791	0	4	Golgi reassembly	BP
10813	GO:0090208	1	0.91026	0	16	positive regulation of triglyceride metabolic process	BP
10845	GO:0090260	1	0.988608	0	2	negative regulation of retinal ganglion cell axon guidance	BP
10919	GO:0090382	1	0.848935	0	28	phagosome maturation	BP
10959	GO:0090615	1	0.994056	0	1	mitochondrial mRNA processing	BP
11014	GO:0097045	1	0.9943	0	1	phosphatidylserine exposure on blood platelet	BP
11107	GO:0097300	1	0.754474	0	48	programmed necrotic cell death	BP
11295	GO:0098877	1	0.92183	0	14	neurotransmitter receptor transport to plasma membrane	BP
11318	GO:0098920	1	0.971292	0	5	retrograde trans-synaptic signaling by lipid	BP
11319	GO:0098921	1	0.971292	0	5	retrograde trans-synaptic signaling by endocannabinoid	BP
11334	GO:0098958	1	0.988448	0	2	retrograde axonal transport of mitochondrion	BP
11341	GO:0098969	1	0.92183	0	14	neurotransmitter receptor transport to postsynaptic membrane	BP
11395	GO:0099188	1	0.921567	0	14	postsynaptic cytoskeleton organization	BP
11417	GO:0099541	1	0.965713	0	6	trans-synaptic signaling by lipid	BP
11418	GO:0099542	1	0.965713	0	6	trans-synaptic signaling by endocannabinoid	BP
11423	GO:0099550	1	0.954935	0	8	trans-synaptic signaling, modulating synaptic transmission	BP
11425	GO:0099552	1	0.988606	0	2	trans-synaptic signaling by lipid, modulating synaptic transmission	BP
11426	GO:0099553	1	0.988606	0	2	trans-synaptic signaling by endocannabinoid, modulating synaptic transmission	BP
11440	GO:0099590	1	0.864619	0	25	neurotransmitter receptor internalization	BP
11648	GO:0140048	1	0.994174	0	1	manganese ion export across plasma membrane	BP
11664	GO:0140141	1	0.976935	0	4	mitochondrial potassium ion transmembrane transport	BP
11673	GO:0140207	1	0.98855	0	2	tripeptide import across plasma membrane	BP
11694	GO:0140298	1	0.99418	0	1	endocytic iron import into cell	BP
11712	GO:0140466	1	0.994119	0	1	iron-sulfur cluster export from the mitochondrion	BP
11827	GO:0150111	1	0.982169	0	3	regulation of transepithelial transport	BP
11880	GO:1900034	1	0.911485	0	16	regulation of cellular response to heat	BP
11904	GO:1900084	1	0.982836	0	3	regulation of peptidyl-tyrosine autophosphorylation	BP
11905	GO:1900086	1	0.982836	0	3	positive regulation of peptidyl-tyrosine autophosphorylation	BP
11976	GO:1900220	1	0.988656	0	2	semaphorin-plexin signaling pathway involved in bone trabecula morphogenesis	BP
12029	GO:1900452	1	0.938267	0	11	regulation of long-term synaptic depression	BP
12091	GO:1901076	1	0.988298	0	2	positive regulation of engulfment of apoptotic cell	BP
12101	GO:1901099	1	0.852788	0	27	negative regulation of signal transduction in absence of ligand	BP
12165	GO:1901328	1	0.994041	0	1	response to cytochalasin B	BP
12169	GO:1901336	1	0.988015	0	2	lactone biosynthetic process	BP
12203	GO:1901475	1	0.971269	0	5	pyruvate transmembrane transport	BP
12250	GO:1901622	1	0.994143	0	1	positive regulation of smoothened signaling pathway involved in dorsal/ventral neural tube patterning	BP
12256	GO:1901629	1	0.994339	0	1	regulation of presynaptic membrane organization	BP
12257	GO:1901631	1	0.994339	0	1	positive regulation of presynaptic membrane organization	BP
12292	GO:1901731	1	0.948764	0	9	positive regulation of platelet aggregation	BP
12406	GO:1902076	1	0.994374	0	1	regulation of lateral motor column neuron migration	BP
12407	GO:1902078	1	0.994374	0	1	positive regulation of lateral motor column neuron migration	BP
12424	GO:1902110	1	0.798718	0	38	positive regulation of mitochondrial membrane permeability involved in apoptotic process	BP
12463	GO:1902230	1	0.847263	0	28	negative regulation of intrinsic apoptotic signaling pathway in response to DNA damage	BP
12554	GO:1902497	1	0.994119	0	1	iron-sulfur cluster transmembrane transport	BP
12618	GO:1902668	1	0.988608	0	2	negative regulation of axon guidance	BP
12839	GO:1903225	1	0.982723	0	3	negative regulation of endodermal cell differentiation	BP
12888	GO:1903329	1	0.994119	0	1	regulation of iron-sulfur cluster assembly	BP
12889	GO:1903331	1	0.994119	0	1	positive regulation of iron-sulfur cluster assembly	BP
12952	GO:1903445	1	0.988172	0	2	protein transport from ciliary membrane to plasma membrane	BP
13009	GO:1903578	1	0.889173	0	20	regulation of ATP metabolic process	BP
13049	GO:1903697	1	0.994224	0	1	negative regulation of microvillus assembly	BP
13084	GO:1903762	1	0.988591	0	2	positive regulation of voltage-gated potassium channel activity involved in ventricular cardiac muscle cell action potential repolarization	BP
13245	GO:1904054	1	0.982459	0	3	regulation of cholangiocyte proliferation	BP
13371	GO:1904353	1	0.86457	0	25	regulation of telomere capping	BP
13423	GO:1904441	1	0.994224	0	1	regulation of thyroid gland epithelial cell proliferation	BP
13424	GO:1904442	1	0.994224	0	1	negative regulation of thyroid gland epithelial cell proliferation	BP
13464	GO:1904550	1	0.994076	0	1	response to arachidonic acid	BP
13698	GO:1905026	1	0.988591	0	2	positive regulation of membrane repolarization during ventricular cardiac muscle cell action potential	BP
13701	GO:1905033	1	0.988591	0	2	positive regulation of membrane repolarization during cardiac muscle cell action potential	BP
13788	GO:1905244	1	0.938138	0	11	regulation of modification of synaptic structure	BP
13805	GO:1905288	1	0.938106	0	11	vascular associated smooth muscle cell apoptotic process	BP
13832	GO:1905349	1	0.988542	0	2	ciliary transition zone assembly	BP
13877	GO:1905459	1	0.938106	0	11	regulation of vascular associated smooth muscle cell apoptotic process	BP
13886	GO:1905483	1	0.994374	0	1	regulation of motor neuron migration	BP
13887	GO:1905485	1	0.994374	0	1	positive regulation of motor neuron migration	BP
14003	GO:1905806	1	0.9826	0	3	regulation of synapse pruning	BP
14011	GO:1905832	1	0.955013	0	8	positive regulation of spindle assembly	BP
14135	GO:1990451	1	0.994128	0	1	cellular stress response to acidic pH	BP
14201	GO:1990789	1	0.994224	0	1	thyroid gland epithelial cell proliferation	BP
14202	GO:1990790	1	0.994224	0	1	response to glial cell derived neurotrophic factor	BP
14204	GO:1990792	1	0.994224	0	1	cellular response to glial cell derived neurotrophic factor	BP
14218	GO:1990859	1	0.994108	0	1	cellular response to endothelin	BP
14300	GO:2000121	1	0.965485	0	6	regulation of removal of superoxide radicals	BP
14432	GO:2000367	1	0.98241	0	3	regulation of acrosomal vesicle exocytosis	BP
14436	GO:2000371	1	0.971403	0	5	regulation of DNA topoisomerase (ATP-hydrolyzing) activity	BP
14437	GO:2000373	1	0.971403	0	5	positive regulation of DNA topoisomerase (ATP-hydrolyzing) activity	BP
14463	GO:2000406	1	0.838664	0	30	positive regulation of T cell migration	BP
14521	GO:2000503	1	0.975869	0	4	positive regulation of natural killer cell chemotaxis	BP
14542	GO:2000536	1	0.994328	0	1	negative regulation of entry of bacterium into host cell	BP
14549	GO:2000551	1	0.959545	0	7	regulation of T-helper 2 cell cytokine production	BP
14564	GO:2000567	1	0.988214	0	2	regulation of memory T cell activation	BP
14565	GO:2000568	1	0.988214	0	2	positive regulation of memory T cell activation	BP
14730	GO:2000900	1	0.994301	0	1	cyclodextrin metabolic process	BP
14740	GO:2000980	1	0.971394	0	5	regulation of inner ear receptor cell differentiation	BP
14746	GO:2001012	1	0.982779	0	3	mesenchymal cell differentiation involved in renal system development	BP
14767	GO:2001044	1	0.900616	0	18	regulation of integrin-mediated signaling pathway	BP
14820	GO:2001222	1	0.817417	0	35	regulation of neuron migration	BP
14832	GO:2001240	1	0.852788	0	27	negative regulation of extrinsic apoptotic signaling pathway in absence of ligand	BP
18	GO:0000054	1	0.920888	0	14	ribosomal subunit export from nucleus	BP
51	GO:0000270	1	0.987919	0	2	peptidoglycan metabolic process	BP
53	GO:0000272	1	0.895671	0	19	polysaccharide catabolic process	BP
62	GO:0000301	1	0.94907	0	9	retrograde transport, vesicle recycling within Golgi	BP
71	GO:0000354	1	0.988581	0	2	cis assembly of pre-catalytic spliceosome	BP
74	GO:0000378	1	0.994175	0	1	RNA exon ligation	BP
88	GO:0000413	1	0.898345	0	18	protein peptidyl-prolyl isomerization	BP
92	GO:0000429	1	0.965702	0	6	carbon catabolite regulation of transcription from RNA polymerase II promoter	BP
97	GO:0000436	1	0.965702	0	6	carbon catabolite activation of transcription from RNA polymerase II promoter	BP
146	GO:0000912	1	0.949709	0	9	assembly of actomyosin apparatus involved in cytokinesis	BP
147	GO:0000915	1	0.949709	0	9	actomyosin contractile ring assembly	BP
163	GO:0000968	1	0.994175	0	1	tRNA exon ligation	BP
164	GO:0000971	1	0.994175	0	1	tRNA exon ligation utilizing 2',3' cyclic phosphate of 5'-exon as source of linkage phosphate	BP
167	GO:0001100	1	0.994175	0	1	negative regulation of exit from mitosis	BP
199	GO:0001542	1	0.977151	0	4	ovulation from ovarian follicle	BP
209	GO:0001554	1	0.96618	0	6	luteolysis	BP
236	GO:0001660	1	0.943166	0	10	fever generation	BP
295	GO:0001794	1	0.970864	0	5	type IIa hypersensitivity	BP
382	GO:0001937	1	0.839816	0	30	negative regulation of endothelial cell proliferation	BP
430	GO:0002011	1	0.744025	0	51	morphogenesis of an epithelial sheet	BP
451	GO:0002041	1	0.994175	0	1	intussusceptive angiogenesis	BP
504	GO:0002183	1	0.789819	0	40	cytoplasmic translational initiation	BP
546	GO:0002273	1	0.988473	0	2	plasmacytoid dendritic cell differentiation	BP
549	GO:0002276	1	0.994175	0	1	basophil activation involved in immune response	BP
565	GO:0002295	1	0.905388	0	17	T-helper cell lineage commitment	BP
632	GO:0002408	1	0.982489	0	3	myeloid dendritic cell chemotaxis	BP
660	GO:0002445	1	0.970864	0	5	type II hypersensitivity	BP
699	GO:0002507	1	0.878607	0	22	tolerance induction	BP
731	GO:0002566	1	0.927098	0	13	somatic diversification of immune receptors via somatic mutation	BP
795	GO:0002691	1	0.829052	0	32	regulation of cellular extravasation	BP
818	GO:0002714	1	0.804787	0	37	positive regulation of B cell mediated immunity	BP
857	GO:0002775	1	0.988572	0	2	antimicrobial peptide production	BP
859	GO:0002778	1	0.988572	0	2	antibacterial peptide production	BP
861	GO:0002784	1	0.988572	0	2	regulation of antimicrobial peptide production	BP
863	GO:0002786	1	0.988572	0	2	regulation of antibacterial peptide production	BP
933	GO:0002891	1	0.804787	0	37	positive regulation of immunoglobulin mediated immune response	BP
982	GO:0003057	1	0.982579	0	3	regulation of the force of heart contraction by chemical signal	BP
1000	GO:0003097	1	0.959974	0	7	renal water transport	BP
1005	GO:0003108	1	0.994175	0	1	negative regulation of the force of heart contraction by chemical signal	BP
1013	GO:0003137	1	0.982701	0	3	Notch signaling pathway involved in heart induction	BP
1041	GO:0003176	1	0.820785	0	34	aortic valve development	BP
1059	GO:0003198	1	0.938168	0	11	epithelial to mesenchymal transition involved in endocardial cushion formation	BP
1074	GO:0003221	1	0.988686	0	2	right ventricular cardiac muscle tissue morphogenesis	BP
1102	GO:0003274	1	0.977162	0	4	endocardial cushion fusion	BP
1107	GO:0003283	1	0.911904	0	16	atrial septum development	BP
1109	GO:0003285	1	0.994175	0	1	septum secundum development	BP
1111	GO:0003290	1	0.994175	0	1	atrial septum secundum morphogenesis	BP
1148	GO:0003353	1	0.964894	0	6	positive regulation of cilium movement	BP
1149	GO:0003354	1	0.994175	0	1	negative regulation of cilium movement	BP
1179	GO:0003431	1	0.971532	0	5	growth plate cartilage chondrocyte development	BP
1206	GO:0006007	1	0.879305	0	22	glucose catabolic process	BP
1226	GO:0006045	1	0.988599	0	2	N-acetylglucosamine biosynthetic process	BP
1267	GO:0006107	1	0.953538	0	8	oxaloacetate metabolic process	BP
1291	GO:0006154	1	0.976836	0	4	adenosine catabolic process	BP
1292	GO:0006157	1	0.982542	0	3	deoxyadenosine catabolic process	BP
1332	GO:0006227	1	0.988172	0	2	dUDP biosynthetic process	BP
1335	GO:0006233	1	0.988172	0	2	dTDP biosynthetic process	BP
1357	GO:0006274	1	0.994175	0	1	DNA replication termination	BP
1368	GO:0006290	1	0.95431	0	8	pyrimidine dimer repair	BP
1387	GO:0006335	1	0.965542	0	6	DNA replication-dependent chromatin assembly	BP
1413	GO:0006383	1	0.702797	0	60	transcription by RNA polymerase III	BP
1419	GO:0006392	1	0.994175	0	1	transcription elongation by mitochondrial RNA polymerase	BP
1433	GO:0006408	1	0.976799	0	4	snRNA export from nucleus	BP
1448	GO:0006426	1	0.994175	0	1	glycyl-tRNA aminoacylation	BP
1452	GO:0006430	1	0.994175	0	1	lysyl-tRNA aminoacylation	BP
1462	GO:0006447	1	0.988345	0	2	regulation of translational initiation by iron	BP
1467	GO:0006452	1	0.994175	0	1	translational frameshifting	BP
1482	GO:0006480	1	0.994175	0	1	N-terminal protein amino acid methylation	BP
1509	GO:0006521	1	0.948301	0	9	regulation of cellular amino acid metabolic process	BP
1514	GO:0006527	1	0.954108	0	8	arginine catabolic process	BP
1580	GO:0006600	1	0.982417	0	3	creatine metabolic process	BP
1592	GO:0006617	1	0.976567	0	4	SRP-dependent cotranslational protein targeting to membrane, signal sequence recognition	BP
1597	GO:0006624	1	0.988016	0	2	vacuolar protein processing	BP
1615	GO:0006649	1	0.994205	0	1	phospholipid transfer to membrane	BP
1630	GO:0006666	1	0.994308	0	1	3-keto-sphinganine metabolic process	BP
1646	GO:0006686	1	0.937806	0	11	sphingomyelin biosynthetic process	BP
1653	GO:0006693	1	0.803141	0	37	prostaglandin metabolic process	BP
1666	GO:0006713	1	0.994038	0	1	glucocorticoid catabolic process	BP
1702	GO:0006781	1	0.994089	0	1	succinyl-CoA pathway	BP
1712	GO:0006797	1	0.994174	0	1	polyphosphate metabolic process	BP
1818	GO:0006977	1	0.904366	0	17	DNA damage response, signal transduction by p53 class mediator resulting in cell cycle arrest	BP
1843	GO:0007019	1	0.793136	0	40	microtubule depolymerization	BP
1859	GO:0007042	1	0.877235	0	22	lysosomal lumen acidification	BP
1875	GO:0007077	1	0.960095	0	7	mitotic nuclear membrane disassembly	BP
1963	GO:0007228	1	0.98859	0	2	positive regulation of hh target transcription factor activity	BP
2074	GO:0007595	1	0.830586	0	32	lactation	BP
2100	GO:0007628	1	0.890619	0	20	adult walking behavior	BP
2189	GO:0008612	1	0.988042	0	2	peptidyl-lysine modification to peptidyl-hypusine	BP
2268	GO:0009135	1	0.894784	0	19	purine nucleoside diphosphate metabolic process	BP
2269	GO:0009136	1	0.965213	0	6	purine nucleoside diphosphate biosynthetic process	BP
2296	GO:0009164	1	0.877793	0	22	nucleoside catabolic process	BP
2311	GO:0009179	1	0.894784	0	19	purine ribonucleoside diphosphate metabolic process	BP
2323	GO:0009191	1	0.959548	0	7	ribonucleoside diphosphate catabolic process	BP
2328	GO:0009196	1	0.988172	0	2	pyrimidine deoxyribonucleoside diphosphate metabolic process	BP
2329	GO:0009197	1	0.988172	0	2	pyrimidine deoxyribonucleoside diphosphate biosynthetic process	BP
2369	GO:0009251	1	0.900985	0	18	glucan catabolic process	BP
2370	GO:0009253	1	0.987919	0	2	peptidoglycan catabolic process	BP
2414	GO:0009436	1	0.994175	0	1	glyoxylate catabolic process	BP
2438	GO:0009597	1	0.965413	0	6	detection of virus	BP
2458	GO:0009648	1	0.864078	0	25	photoperiodism	BP
2459	GO:0009649	1	0.859221	0	26	entrainment of circadian clock	BP
2498	GO:0009822	1	0.988073	0	2	alkaloid catabolic process	BP
2540	GO:0010034	1	0.994239	0	1	response to acetate	BP
2556	GO:0010124	1	0.994043	0	1	phenylacetate catabolic process	BP
2563	GO:0010164	1	0.994014	0	1	response to cesium ion	BP
2564	GO:0010165	1	0.859499	0	26	response to X-ray	BP
2595	GO:0010351	1	0.994175	0	1	lithium ion transport	BP
2643	GO:0010543	1	0.796164	0	39	regulation of platelet activation	BP
2668	GO:0010593	1	0.976966	0	4	negative regulation of lamellipodium assembly	BP
2729	GO:0010700	1	0.982577	0	3	negative regulation of norepinephrine secretion	BP
2752	GO:0010730	1	0.982563	0	3	negative regulation of hydrogen peroxide biosynthetic process	BP
2786	GO:0010789	1	0.994175	0	1	meiotic sister chromatid cohesion involved in meiosis I	BP
2857	GO:0010899	1	0.982424	0	3	regulation of phosphatidylcholine catabolic process	BP
2872	GO:0010918	1	0.948957	0	9	positive regulation of mitochondrial membrane potential	BP
2878	GO:0010924	1	0.994175	0	1	regulation of inositol-polyphosphate 5-phosphatase activity	BP
2879	GO:0010925	1	0.994175	0	1	positive regulation of inositol-polyphosphate 5-phosphatase activity	BP
2919	GO:0010988	1	0.93727	0	11	regulation of low-density lipoprotein particle clearance	BP
2929	GO:0014003	1	0.820039	0	34	oligodendrocyte development	BP
2932	GO:0014006	1	0.994094	0	1	regulation of microglia differentiation	BP
2933	GO:0014008	1	0.994094	0	1	positive regulation of microglia differentiation	BP
2936	GO:0014011	1	0.994175	0	1	Schwann cell proliferation involved in axon regeneration	BP
2943	GO:0014022	1	0.98841	0	2	neural plate elongation	BP
2954	GO:0014041	1	0.954601	0	8	regulation of neuron maturation	BP
3035	GO:0014857	1	0.949046	0	9	regulation of skeletal muscle cell proliferation	BP
3041	GO:0014870	1	0.977092	0	4	response to muscle inactivity	BP
3089	GO:0015700	1	0.994175	0	1	arsenite transport	BP
3114	GO:0015743	1	0.982212	0	3	malate transport	BP
3155	GO:0015818	1	0.971361	0	5	isoleucine transport	BP
3158	GO:0015821	1	0.982686	0	3	methionine transport	BP
3199	GO:0015879	1	0.97083	0	5	carnitine transport	BP
3202	GO:0015882	1	0.982662	0	3	L-ascorbic acid transmembrane transport	BP
3214	GO:0015911	1	0.943754	0	10	long-chain fatty acid import across plasma membrane	BP
3220	GO:0015919	1	0.884969	0	21	peroxisomal membrane transport	BP
3240	GO:0016024	1	0.927353	0	13	CDP-diacylglycerol biosynthetic process	BP
3298	GO:0016139	1	0.954021	0	8	glycoside catabolic process	BP
3337	GO:0016332	1	0.994175	0	1	establishment or maintenance of polarity of embryonic epithelium	BP
3353	GO:0016480	1	0.976623	0	4	negative regulation of transcription by RNA polymerase III	BP
3408	GO:0018011	1	0.994175	0	1	N-terminal peptidyl-alanine methylation	BP
3409	GO:0018013	1	0.994175	0	1	N-terminal peptidyl-glycine methylation	BP
3410	GO:0018016	1	0.994175	0	1	N-terminal peptidyl-proline dimethylation	BP
3429	GO:0018142	1	0.994175	0	1	protein-DNA covalent cross-linking	BP
3430	GO:0018143	1	0.994175	0	1	nucleic acid-protein covalent cross-linking	BP
3437	GO:0018194	1	0.994175	0	1	peptidyl-alanine modification	BP
3479	GO:0018401	1	0.954122	0	8	peptidyl-proline hydroxylation to 4-hydroxy-L-proline	BP
3508	GO:0019068	1	0.823407	0	33	virion assembly	BP
3549	GO:0019285	1	0.988521	0	2	glycine betaine biosynthetic process from choline	BP
3560	GO:0019323	1	0.976318	0	4	pentose catabolic process	BP
3569	GO:0019364	1	0.97679	0	4	pyridine nucleotide catabolic process	BP
3570	GO:0019365	1	0.994175	0	1	pyridine nucleotide salvage	BP
3618	GO:0019518	1	0.994175	0	1	L-threonine catabolic process to glycine	BP
3626	GO:0019541	1	0.976917	0	4	propionate metabolic process	BP
3652	GO:0019678	1	0.994175	0	1	propionate metabolic process, methylmalonyl pathway	BP
3664	GO:0019732	1	0.994183	0	1	antifungal humoral response	BP
3681	GO:0019860	1	0.988247	0	2	uracil metabolic process	BP
3690	GO:0019918	1	0.994175	0	1	peptidyl-arginine methylation, to symmetrical-dimethyl arginine	BP
3695	GO:0019935	1	0.730028	0	54	cyclic-nucleotide-mediated signaling	BP
3718	GO:0021524	1	0.988086	0	2	visceral motor neuron differentiation	BP
3721	GO:0021528	1	0.994175	0	1	commissural neuron differentiation in spinal cord	BP
3743	GO:0021551	1	0.994356	0	1	central nervous system morphogenesis	BP
3747	GO:0021556	1	0.994356	0	1	central nervous system formation	BP
3749	GO:0021558	1	0.993992	0	1	trochlear nerve development	BP
3761	GO:0021572	1	0.994224	0	1	rhombomere 6 development	BP
3810	GO:0021681	1	0.943568	0	10	cerebellar granular layer development	BP
3836	GO:0021747	1	0.98296	0	3	cochlear nucleus development	BP
3845	GO:0021764	1	0.983111	0	3	amygdala development	BP
3878	GO:0021822	1	0.994175	0	1	negative regulation of cell motility involved in cerebral cortex radial glia guided migration	BP
3959	GO:0022007	1	0.98841	0	2	convergent extension involved in neural plate elongation	BP
4111	GO:0030264	1	0.994175	0	1	nuclear fragmentation involved in apoptotic nuclear change	BP
4116	GO:0030299	1	0.954234	0	8	intestinal cholesterol absorption	BP
4209	GO:0030845	1	0.994175	0	1	phospholipase C-inhibiting G protein-coupled receptor signaling pathway	BP
4245	GO:0030951	1	0.97708	0	4	establishment or maintenance of microtubule cytoskeleton polarity	BP
4249	GO:0030961	1	0.994175	0	1	peptidyl-arginine hydroxylation	BP
4321	GO:0031268	1	0.915978	0	15	pseudopodium organization	BP
4322	GO:0031269	1	0.915978	0	15	pseudopodium assembly	BP
4381	GO:0031444	1	0.993931	0	1	slow-twitch skeletal muscle fiber contraction	BP
4387	GO:0031455	1	0.988521	0	2	glycine betaine metabolic process	BP
4388	GO:0031456	1	0.988521	0	2	glycine betaine biosynthetic process	BP
4401	GO:0031554	1	0.97161	0	5	regulation of termination of DNA-templated transcription	BP
4403	GO:0031571	1	0.848094	0	28	mitotic G1 DNA damage checkpoint signaling	BP
4483	GO:0032043	1	0.993949	0	1	mitochondrial DNA catabolic process	BP
4497	GO:0032075	1	0.959329	0	7	positive regulation of nuclease activity	BP
4552	GO:0032232	1	0.865469	0	25	negative regulation of actin filament bundle assembly	BP
4556	GO:0032239	1	0.911521	0	16	regulation of nucleobase-containing compound transport	BP
4575	GO:0032277	1	0.982516	0	3	negative regulation of gonadotropin secretion	BP
4584	GO:0032298	1	0.98831	0	2	positive regulation of DNA-templated DNA replication initiation	BP
4654	GO:0032430	1	0.988265	0	2	positive regulation of phospholipase A2 activity	BP
4673	GO:0032468	1	0.988332	0	2	Golgi calcium ion homeostasis	BP
4675	GO:0032470	1	0.982925	0	3	positive regulation of endoplasmic reticulum calcium ion concentration	BP
4677	GO:0032472	1	0.988332	0	2	Golgi calcium ion transport	BP
4712	GO:0032527	1	0.777502	0	43	protein exit from endoplasmic reticulum	BP
4723	GO:0032594	1	0.965063	0	6	protein transport within lipid bilayer	BP
4747	GO:0032625	1	0.98823	0	2	interleukin-21 production	BP
4774	GO:0032665	1	0.98823	0	2	regulation of interleukin-21 production	BP
4823	GO:0032745	1	0.98823	0	2	positive regulation of interleukin-21 production	BP
4903	GO:0032891	1	0.916112	0	15	negative regulation of organic acid transport	BP
4912	GO:0032906	1	0.954817	0	8	transforming growth factor beta2 production	BP
4915	GO:0032909	1	0.954817	0	8	regulation of transforming growth factor beta2 production	BP
4935	GO:0032933	1	0.921921	0	14	SREBP signaling pathway	BP
4972	GO:0033005	1	0.92118	0	14	positive regulation of mast cell activation	BP
5019	GO:0033131	1	0.976545	0	4	regulation of glucokinase activity	BP
5044	GO:0033206	1	0.960307	0	7	meiotic cytokinesis	BP
5053	GO:0033235	1	0.937475	0	11	positive regulation of protein sumoylation	BP
5055	GO:0033239	1	0.971547	0	5	negative regulation of amine metabolic process	BP
5129	GO:0033591	1	0.971208	0	5	response to L-ascorbic acid	BP
5139	GO:0033609	1	0.994175	0	1	oxalate metabolic process	BP
5169	GO:0033750	1	0.920888	0	14	ribosome localization	BP
5194	GO:0034067	1	0.850776	0	28	protein localization to Golgi apparatus	BP
5217	GO:0034121	1	0.859331	0	26	regulation of toll-like receptor signaling pathway	BP
5223	GO:0034128	1	0.994329	0	1	negative regulation of MyD88-independent toll-like receptor signaling pathway	BP
5270	GO:0034230	1	0.994175	0	1	enkephalin processing	BP
5313	GO:0034355	1	0.994175	0	1	NAD salvage	BP
5323	GO:0034377	1	0.899834	0	18	plasma lipoprotein particle assembly	BP
5340	GO:0034402	1	0.98846	0	2	recruitment of 3'-end processing factors to RNA polymerase II holoenzyme complex	BP
5349	GO:0034441	1	0.987973	0	2	plasma lipoprotein particle oxidation	BP
5363	GO:0034474	1	0.994329	0	1	U2 snRNA 3'-end processing	BP
5471	GO:0035120	1	0.982911	0	3	post-embryonic appendage morphogenesis	BP
5472	GO:0035127	1	0.982911	0	3	post-embryonic limb morphogenesis	BP
5474	GO:0035129	1	0.994175	0	1	post-embryonic hindlimb morphogenesis	BP
5486	GO:0035212	1	0.994175	0	1	cell competition in a multicellular organism	BP
5562	GO:0035445	1	0.994202	0	1	borate transmembrane transport	BP
5571	GO:0035480	1	0.982701	0	3	regulation of Notch signaling pathway involved in heart induction	BP
5572	GO:0035481	1	0.982701	0	3	positive regulation of Notch signaling pathway involved in heart induction	BP
5581	GO:0035502	1	0.982581	0	3	metanephric part of ureteric bud development	BP
5591	GO:0035520	1	0.955212	0	8	monoubiquitinated protein deubiquitination	BP
5607	GO:0035568	1	0.994175	0	1	N-terminal peptidyl-proline methylation	BP
5608	GO:0035570	1	0.994175	0	1	N-terminal peptidyl-serine methylation	BP
5609	GO:0035572	1	0.994175	0	1	N-terminal peptidyl-serine dimethylation	BP
5610	GO:0035573	1	0.994175	0	1	N-terminal peptidyl-serine trimethylation	BP
5642	GO:0035641	1	0.93294	0	12	locomotory exploration behavior	BP
5658	GO:0035685	1	0.988451	0	2	helper T cell diapedesis	BP
5660	GO:0035694	1	0.965617	0	6	mitochondrial protein catabolic process	BP
5664	GO:0035698	1	0.988137	0	2	CD8-positive, alpha-beta cytotoxic T cell extravasation	BP
5693	GO:0035750	1	0.994175	0	1	protein localization to myelin sheath abaxonal region	BP
5709	GO:0035789	1	0.977148	0	4	metanephric mesenchymal cell migration	BP
5716	GO:0035801	1	0.988348	0	2	adrenal cortex development	BP
5717	GO:0035802	1	0.994038	0	1	adrenal cortex formation	BP
5742	GO:0035874	1	0.994175	0	1	cellular response to copper ion starvation	BP
5753	GO:0035904	1	0.744704	0	51	aorta development	BP
5822	GO:0036071	1	0.977235	0	4	N-glycan fucosylation	BP
5847	GO:0036146	1	0.994175	0	1	cellular response to mycotoxin	BP
5894	GO:0036321	1	0.994175	0	1	ghrelin secretion	BP
5918	GO:0036399	1	0.994175	0	1	TCR signalosome assembly	BP
6004	GO:0038115	1	0.994089	0	1	chemokine (C-C motif) ligand 19 signaling pathway	BP
6007	GO:0038123	1	0.994175	0	1	toll-like receptor TLR1:TLR2 signaling pathway	BP
6046	GO:0038195	1	0.98816	0	2	urokinase plasminogen activator signaling pathway	BP
6050	GO:0039003	1	0.994262	0	1	pronephric field specification	BP
6053	GO:0039017	1	0.994262	0	1	pattern specification involved in pronephros development	BP
6054	GO:0039019	1	0.988592	0	2	pronephric nephron development	BP
6067	GO:0039654	1	0.994175	0	1	fusion of virus membrane with host endosome membrane	BP
6098	GO:0042038	1	0.994175	0	1	peptidyl-histidine methylation, to form tele-methylhistidine	BP
6104	GO:0042058	1	0.733376	0	53	regulation of epidermal growth factor receptor signaling pathway	BP
6162	GO:0042256	1	0.970737	0	5	cytosolic ribosome assembly	BP
6168	GO:0042271	1	0.98287	0	3	susceptibility to natural killer cell mediated cytotoxicity	BP
6197	GO:0042352	1	0.994175	0	1	GDP-L-fucose salvage	BP
6233	GO:0042427	1	0.982381	0	3	serotonin biosynthetic process	BP
6260	GO:0042482	1	0.971112	0	5	positive regulation of odontogenesis	BP
6327	GO:0042728	1	0.994262	0	1	flavin-containing compound catabolic process	BP
6352	GO:0042774	1	0.994175	0	1	plasma membrane ATP synthesis coupled electron transport	BP
6359	GO:0042795	1	0.915742	0	15	snRNA transcription by RNA polymerase II	BP
6387	GO:0042930	1	0.994175	0	1	enterobactin transport	BP
6506	GO:0043307	1	0.959202	0	7	eosinophil activation	BP
6511	GO:0043312	1	0.937633	0	11	neutrophil degranulation	BP
6576	GO:0043455	1	0.921905	0	14	regulation of secondary metabolic process	BP
6625	GO:0043555	1	0.89023	0	20	regulation of translation in response to stress	BP
6650	GO:0043620	1	0.814271	0	35	regulation of DNA-templated transcription in response to stress	BP
6699	GO:0044065	1	0.93836	0	11	regulation of respiratory system process	BP
6740	GO:0044331	1	0.81164	0	36	cell-cell adhesion mediated by cadherin	BP
6768	GO:0044539	1	0.911179	0	16	long-chain fatty acid import into cell	BP
6786	GO:0044722	1	0.994175	0	1	renal phosphate excretion	BP
6813	GO:0044819	1	0.848094	0	28	mitotic G1/S transition checkpoint signaling	BP
6825	GO:0044854	1	0.976846	0	4	plasma membrane raft assembly	BP
6834	GO:0044868	1	0.988414	0	2	modulation by host of viral molecular function	BP
6905	GO:0045175	1	0.994175	0	1	basal protein localization	BP
6915	GO:0045197	1	0.765132	0	46	establishment or maintenance of epithelial cell apical/basal polarity	BP
6934	GO:0045292	1	0.878967	0	22	mRNA cis splicing, via spliceosome	BP
6943	GO:0045339	1	0.994175	0	1	farnesyl diphosphate catabolic process	BP
6967	GO:0045575	1	0.994175	0	1	basophil activation	BP
7009	GO:0045627	1	0.971024	0	5	positive regulation of T-helper 1 cell differentiation	BP
7066	GO:0045728	1	0.976581	0	4	respiratory burst after phagocytosis	BP
7102	GO:0045794	1	0.971747	0	5	negative regulation of cell volume	BP
7105	GO:0045797	1	0.994107	0	1	positive regulation of intestinal cholesterol absorption	BP
7151	GO:0045905	1	0.976887	0	4	positive regulation of translational termination	BP
7190	GO:0045955	1	0.960048	0	7	negative regulation of calcium ion-dependent exocytosis	BP
7199	GO:0045977	1	0.993992	0	1	positive regulation of mitotic cell cycle, embryonic	BP
7249	GO:0046072	1	0.988172	0	2	dTDP metabolic process	BP
7253	GO:0046077	1	0.988172	0	2	dUDP metabolic process	BP
7263	GO:0046090	1	0.982542	0	3	deoxyadenosine metabolic process	BP
7345	GO:0046341	1	0.927353	0	13	CDP-diacylglycerol metabolic process	BP
7412	GO:0046498	1	0.988274	0	2	S-adenosylhomocysteine metabolic process	BP
7435	GO:0046549	1	0.960204	0	7	retinal cone cell development	BP
7471	GO:0046641	1	0.889231	0	20	positive regulation of alpha-beta T cell proliferation	BP
7499	GO:0046710	1	0.938023	0	11	GDP metabolic process	BP
7501	GO:0046713	1	0.994202	0	1	borate transport	BP
7509	GO:0046745	1	0.994175	0	1	viral capsid secondary envelopment	BP
7520	GO:0046814	1	0.994175	0	1	coreceptor-mediated virion attachment to host cell	BP
7599	GO:0048021	1	0.921905	0	14	regulation of melanin biosynthetic process	BP
7614	GO:0048087	1	0.954705	0	8	positive regulation of developmental pigmentation	BP
7620	GO:0048137	1	0.994175	0	1	spermatocyte division	BP
7645	GO:0048210	1	0.976634	0	4	Golgi vesicle fusion to target membrane	BP
7671	GO:0048266	1	0.932763	0	12	behavioral response to pain	BP
7693	GO:0048318	1	0.959893	0	7	axial mesoderm development	BP
7715	GO:0048388	1	0.92541	0	13	endosomal lumen acidification	BP
7785	GO:0048631	1	0.971717	0	5	regulation of skeletal muscle tissue growth	BP
7829	GO:0048696	1	0.994175	0	1	regulation of collateral sprouting in absence of injury	BP
7830	GO:0048698	1	0.994175	0	1	negative regulation of collateral sprouting in absence of injury	BP
7908	GO:0048873	1	0.833987	0	31	homeostasis of number of cells within a tissue	BP
7913	GO:0048934	1	0.949293	0	9	peripheral nervous system neuron differentiation	BP
7914	GO:0048935	1	0.949293	0	9	peripheral nervous system neuron development	BP
7928	GO:0050654	1	0.839268	0	30	chondroitin sulfate proteoglycan metabolic process	BP
7942	GO:0050685	1	0.853384	0	27	positive regulation of mRNA processing	BP
7998	GO:0050820	1	0.85817	0	26	positive regulation of coagulation	BP
8062	GO:0050917	1	0.977077	0	4	sensory perception of umami taste	BP
8070	GO:0050925	1	0.988682	0	2	negative regulation of negative chemotaxis	BP
8089	GO:0050968	1	0.982857	0	3	detection of chemical stimulus involved in sensory perception of pain	BP
8162	GO:0051125	1	0.81038	0	36	regulation of actin nucleation	BP
8172	GO:0051135	1	0.965448	0	6	positive regulation of NK T cell activation	BP
8266	GO:0051308	1	0.994175	0	1	male meiosis chromosome separation	BP
8271	GO:0051316	1	0.994175	0	1	attachment of meiotic spindle microtubules to kinetochore	BP
8309	GO:0051415	1	0.994175	0	1	microtubule nucleation by interphase microtubule organizing center	BP
8312	GO:0051443	1	0.894488	0	19	positive regulation of ubiquitin-protein transferase activity	BP
8322	GO:0051455	1	0.994175	0	1	spindle attachment to meiosis I kinetochore	BP
8340	GO:0051496	1	0.764822	0	46	positive regulation of stress fiber assembly	BP
8348	GO:0051547	1	0.94399	0	10	regulation of keratinocyte migration	BP
8396	GO:0051638	1	0.994175	0	1	barbed-end actin filament uncapping	BP
8451	GO:0051782	1	0.921553	0	14	negative regulation of cell division	BP
8494	GO:0051904	1	0.878885	0	22	pigment granule transport	BP
8495	GO:0051905	1	0.878885	0	22	establishment of pigment granule localization	BP
8583	GO:0055008	1	0.778738	0	43	cardiac muscle tissue morphogenesis	BP
8593	GO:0055022	1	0.910493	0	16	negative regulation of cardiac muscle tissue growth	BP
8614	GO:0055090	1	0.863128	0	25	acylglycerol homeostasis	BP
8615	GO:0055091	1	0.93203	0	12	phospholipid homeostasis	BP
8634	GO:0060010	1	0.994221	0	1	Sertoli cell fate commitment	BP
8636	GO:0060012	1	0.994212	0	1	synaptic transmission, glycinergic	BP
8659	GO:0060040	1	0.971337	0	5	retinal bipolar neuron differentiation	BP
8696	GO:0060092	1	0.994212	0	1	regulation of synaptic transmission, glycinergic	BP
8705	GO:0060117	1	0.890524	0	20	auditory receptor cell development	BP
8716	GO:0060128	1	0.988564	0	2	corticotropin hormone secreting cell differentiation	BP
8735	GO:0060164	1	0.993992	0	1	regulation of timing of neuron differentiation	BP
8800	GO:0060297	1	0.971476	0	5	regulation of sarcomere organization	BP
8806	GO:0060305	1	0.994175	0	1	regulation of cell diameter	BP
8825	GO:0060327	1	0.988527	0	2	cytoplasmic actin-based contraction involved in cell motility	BP
8826	GO:0060330	1	0.937428	0	11	regulation of response to type II interferon	BP
8830	GO:0060334	1	0.937428	0	11	regulation of type II interferon-mediated signaling pathway	BP
8848	GO:0060354	1	0.98295	0	3	negative regulation of cell adhesion molecule production	BP
8873	GO:0060386	1	0.994315	0	1	synapse assembly involved in innervation	BP
8879	GO:0060397	1	0.944226	0	10	growth hormone receptor signaling pathway via JAK-STAT	BP
8915	GO:0060444	1	0.901295	0	18	branching involved in mammary gland duct morphogenesis	BP
8917	GO:0060447	1	0.994335	0	1	bud outgrowth involved in lung branching	BP
8985	GO:0060566	1	0.988762	0	2	positive regulation of termination of DNA-templated transcription	BP
9006	GO:0060600	1	0.960136	0	7	dichotomous subdivision of an epithelial terminal unit	BP
9016	GO:0060620	1	0.994175	0	1	regulation of cholesterol import	BP
9079	GO:0060739	1	0.994335	0	1	mesenchymal-epithelial cell signaling involved in prostate gland development	BP
9082	GO:0060742	1	0.954694	0	8	epithelial cell differentiation involved in prostate gland development	BP
9172	GO:0060938	1	0.982788	0	3	epicardium-derived cardiac fibroblast cell differentiation	BP
9173	GO:0060939	1	0.982788	0	3	epicardium-derived cardiac fibroblast cell development	BP
9208	GO:0061004	1	0.994262	0	1	pattern specification involved in kidney development	BP
9247	GO:0061055	1	0.994293	0	1	myotome development	BP
9248	GO:0061056	1	0.994175	0	1	sclerotome development	BP
9264	GO:0061102	1	0.993992	0	1	stomach neuroendocrine cell differentiation	BP
9266	GO:0061105	1	0.993992	0	1	regulation of stomach neuroendocrine cell differentiation	BP
9267	GO:0061106	1	0.993992	0	1	negative regulation of stomach neuroendocrine cell differentiation	BP
9273	GO:0061117	1	0.910493	0	16	negative regulation of heart growth	BP
9290	GO:0061163	1	0.994175	0	1	endoplasmic reticulum polarization	BP
9296	GO:0061182	1	0.994175	0	1	negative regulation of chondrocyte development	BP
9305	GO:0061209	1	0.988345	0	2	cell proliferation involved in mesonephros development	BP
9317	GO:0061307	1	0.92631	0	13	cardiac neural crest cell differentiation involved in heart development	BP
9318	GO:0061308	1	0.92631	0	13	cardiac neural crest cell development involved in heart development	BP
9351	GO:0061370	1	0.971591	0	5	testosterone biosynthetic process	BP
9362	GO:0061431	1	0.994175	0	1	cellular response to methionine	BP
9404	GO:0061573	1	0.994175	0	1	actin filament bundle retrograde transport	BP
9412	GO:0061591	1	0.994179	0	1	calcium activated galactosylceramide scrambling	BP
9451	GO:0061743	1	0.988283	0	2	motor learning	BP
9496	GO:0061909	1	0.949158	0	9	autophagosome-lysosome fusion	BP
9497	GO:0061910	1	0.994175	0	1	autophagosome-endosome fusion	BP
9509	GO:0061956	1	0.994175	0	1	penetration of cumulus oophorus	BP
9533	GO:0062099	1	0.910699	0	16	negative regulation of programmed necrotic cell death	BP
9590	GO:0070130	1	0.994175	0	1	negative regulation of mitochondrial translation	BP
9596	GO:0070150	1	0.994175	0	1	mitochondrial glycyl-tRNA aminoacylation	BP
9602	GO:0070165	1	0.982571	0	3	positive regulation of adiponectin secretion	BP
9610	GO:0070173	1	0.977121	0	4	regulation of enamel mineralization	BP
9616	GO:0070189	1	0.937023	0	11	kynurenine metabolic process	BP
9618	GO:0070193	1	0.910177	0	16	synaptonemal complex organization	BP
9653	GO:0070253	1	0.994175	0	1	somatostatin secretion	BP
9685	GO:0070328	1	0.863128	0	25	triglyceride homeostasis	BP
9706	GO:0070378	1	0.994175	0	1	positive regulation of ERK5 cascade	BP
9718	GO:0070425	1	0.982754	0	3	negative regulation of nucleotide-binding oligomerization domain containing signaling pathway	BP
9726	GO:0070433	1	0.982754	0	3	negative regulation of nucleotide-binding oligomerization domain containing 2 signaling pathway	BP
9740	GO:0070475	1	0.942377	0	10	rRNA base methylation	BP
9743	GO:0070481	1	0.994181	0	1	nuclear-transcribed mRNA catabolic process, non-stop decay	BP
9766	GO:0070560	1	0.994175	0	1	protein secretion by platelet	BP
9793	GO:0070650	1	0.994175	0	1	actin filament bundle distribution	BP
9794	GO:0070651	1	0.994181	0	1	nonfunctional rRNA decay	BP
9866	GO:0070920	1	0.916054	0	15	regulation of regulatory ncRNA processing	BP
9874	GO:0070935	1	0.900551	0	18	3'-UTR-mediated mRNA stabilization	BP
9931	GO:0071106	1	0.976799	0	4	adenosine 3',5'-bisphosphate transmembrane transport	BP
9959	GO:0071228	1	0.977048	0	4	cellular response to tumor cell	BP
10043	GO:0071379	1	0.922375	0	14	cellular response to prostaglandin stimulus	BP
10048	GO:0071387	1	0.988648	0	2	cellular response to cortisol stimulus	BP
10071	GO:0071423	1	0.982212	0	3	malate transmembrane transport	BP
10087	GO:0071468	1	0.938055	0	11	cellular response to acidic pH	BP
10112	GO:0071501	1	0.921921	0	14	cellular response to sterol depletion	BP
10125	GO:0071544	1	0.993978	0	1	diphosphoinositol polyphosphate catabolic process	BP
10126	GO:0071545	1	0.993978	0	1	inositol phosphate catabolic process	BP
10235	GO:0071788	1	0.994175	0	1	endoplasmic reticulum tubular network maintenance	BP
10236	GO:0071798	1	0.994335	0	1	response to prostaglandin D	BP
10237	GO:0071799	1	0.994335	0	1	cellular response to prostaglandin D stimulus	BP
10270	GO:0071877	1	0.993978	0	1	regulation of adenylate cyclase-inhibiting adrenergic receptor signaling pathway	BP
10274	GO:0071881	1	0.993978	0	1	adenylate cyclase-inhibiting adrenergic receptor signaling pathway	BP
10291	GO:0071922	1	0.994175	0	1	regulation of cohesin loading	BP
10293	GO:0071929	1	0.994175	0	1	alpha-tubulin acetylation	BP
10301	GO:0071947	1	0.966266	0	6	protein deubiquitination involved in ubiquitin-dependent protein catabolic process	BP
10313	GO:0072004	1	0.994262	0	1	kidney field specification	BP
10322	GO:0072015	1	0.944569	0	10	podocyte development	BP
10340	GO:0072048	1	0.994262	0	1	renal system pattern specification	BP
10348	GO:0072069	1	0.994262	0	1	DCT cell differentiation	BP
10349	GO:0072070	1	0.971726	0	5	loop of Henle development	BP
10350	GO:0072071	1	0.993992	0	1	kidney interstitial fibroblast differentiation	BP
10352	GO:0072074	1	0.95467	0	8	kidney mesenchyme development	BP
10372	GO:0072109	1	0.949142	0	9	glomerular mesangium development	BP
10387	GO:0072138	1	0.988345	0	2	mesenchymal cell proliferation involved in ureteric bud development	BP
10389	GO:0072141	1	0.993992	0	1	renal interstitial fibroblast development	BP
10449	GO:0072240	1	0.994262	0	1	metanephric DCT cell differentiation	BP
10463	GO:0072278	1	0.994262	0	1	metanephric comma-shaped body morphogenesis	BP
10475	GO:0072304	1	0.994262	0	1	regulation of mesenchymal cell apoptotic process involved in metanephric nephron morphogenesis	BP
10476	GO:0072305	1	0.994262	0	1	negative regulation of mesenchymal cell apoptotic process involved in metanephric nephron morphogenesis	BP
10479	GO:0072309	1	0.994262	0	1	mesenchymal stem cell maintenance involved in metanephric nephron morphogenesis	BP
10480	GO:0072310	1	0.944569	0	10	glomerular epithelial cell development	BP
10493	GO:0072344	1	0.843877	0	29	rescue of stalled ribosome	BP
10495	GO:0072350	1	0.926337	0	13	tricarboxylic acid metabolic process	BP
10507	GO:0072389	1	0.994262	0	1	flavin adenine dinucleotide catabolic process	BP
10529	GO:0072531	1	0.931902	0	12	pyrimidine-containing compound transmembrane transport	BP
10535	GO:0072553	1	0.976972	0	4	terminal button organization	BP
10581	GO:0072702	1	0.994314	0	1	response to methyl methanesulfonate	BP
10582	GO:0072703	1	0.994314	0	1	cellular response to methyl methanesulfonate	BP
10585	GO:0072708	1	0.965284	0	6	response to sorbitol	BP
10596	GO:0072721	1	0.994175	0	1	cellular response to dithiothreitol	BP
10616	GO:0075523	1	0.994175	0	1	viral translational frameshifting	BP
10627	GO:0080121	1	0.98834	0	2	AMP transport	BP
10682	GO:0086096	1	0.993978	0	1	adenylate cyclase-inhibiting adrenergic receptor signaling pathway involved in heart process	BP
10710	GO:0090044	1	0.988322	0	2	positive regulation of tubulin deacetylation	BP
10747	GO:0090108	1	0.988472	0	2	positive regulation of high-density lipoprotein particle assembly	BP
10779	GO:0090161	1	0.943979	0	10	Golgi ribbon formation	BP
10789	GO:0090176	1	0.982848	0	3	microtubule cytoskeleton organization involved in establishment of planar polarity	BP
10857	GO:0090273	1	0.994175	0	1	regulation of somatostatin secretion	BP
10858	GO:0090275	1	0.994175	0	1	negative regulation of somatostatin secretion	BP
10869	GO:0090290	1	0.988143	0	2	positive regulation of osteoclast proliferation	BP
10873	GO:0090297	1	0.987866	0	2	positive regulation of mitochondrial DNA replication	BP
10961	GO:0090625	1	0.994175	0	1	siRNA-mediated gene silencing by mRNA destabilization	BP
10984	GO:0090678	1	0.988259	0	2	cell dedifferentiation involved in phenotypic switching	BP
11007	GO:0097026	1	0.994089	0	1	dendritic cell dendrite assembly	BP
11027	GO:0097067	1	0.922048	0	14	cellular response to thyroid hormone stimulus	BP
11029	GO:0097069	1	0.988484	0	2	cellular response to thyroxine stimulus	BP
11065	GO:0097184	1	0.994175	0	1	response to azide	BP
11066	GO:0097185	1	0.994175	0	1	cellular response to azide	BP
11111	GO:0097310	1	0.994175	0	1	cap2 mRNA methylation	BP
11114	GO:0097323	1	0.988488	0	2	B cell adhesion	BP
11127	GO:0097355	1	0.982608	0	3	protein localization to heterochromatin	BP
11131	GO:0097370	1	0.994175	0	1	protein O-GlcNAcylation via threonine	BP
11162	GO:0097501	1	0.924978	0	13	stress response to metal ion	BP
11163	GO:0097502	1	0.885	0	21	mannosylation	BP
11174	GO:0097551	1	0.994175	0	1	mitochondrial double-strand break repair	BP
11175	GO:0097552	1	0.994175	0	1	mitochondrial double-strand break repair via homologous recombination	BP
11180	GO:0097601	1	0.994175	0	1	retina blood vessel maintenance	BP
11197	GO:0097712	1	0.994175	0	1	vesicle targeting, trans-Golgi to periciliary membrane compartment	BP
11203	GO:0097744	1	0.994289	0	1	renal urate salt excretion	BP
11251	GO:0098725	1	0.994175	0	1	symmetric cell division	BP
11299	GO:0098885	1	0.943172	0	10	modification of postsynaptic actin cytoskeleton	BP
11322	GO:0098925	1	0.994175	0	1	retrograde trans-synaptic signaling by nitric oxide, modulating synaptic transmission	BP
11382	GO:0099163	1	0.97715	0	4	synaptic signaling by nitric oxide	BP
11397	GO:0099403	1	0.988756	0	2	maintenance of mitotic sister chromatid cohesion, telomeric	BP
11398	GO:0099404	1	0.988756	0	2	mitotic sister chromatid cohesion, telomeric	BP
11452	GO:0099627	1	0.994175	0	1	neurotransmitter receptor cycle	BP
11454	GO:0099630	1	0.994175	0	1	postsynaptic neurotransmitter receptor cycle	BP
11511	GO:0106217	1	0.988473	0	2	tRNA C3-cytosine methylation	BP
11537	GO:0110030	1	0.976848	0	4	regulation of G2/MI transition of meiotic cell cycle	BP
11538	GO:0110031	1	0.994084	0	1	negative regulation of G2/MI transition of meiotic cell cycle	BP
11540	GO:0110051	1	0.994175	0	1	metabolite repair	BP
11549	GO:0110076	1	0.982592	0	3	negative regulation of ferroptosis	BP
11570	GO:0120012	1	0.994175	0	1	intermembrane sphingolipid transfer	BP
11598	GO:0120126	1	0.994175	0	1	response to copper ion starvation	BP
11601	GO:0120158	1	0.994175	0	1	positive regulation of collagen catabolic process	BP
11636	GO:0120317	1	0.982308	0	3	sperm mitochondrial sheath assembly	BP
11639	GO:0140009	1	0.971325	0	5	L-aspartate import across plasma membrane	BP
11642	GO:0140018	1	0.994175	0	1	regulation of cytoplasmic translational fidelity	BP
11660	GO:0140105	1	0.988296	0	2	interleukin-10-mediated signaling pathway	BP
11667	GO:0140193	1	0.993978	0	1	regulation of adenylate cyclase-inhibiting adrenergic receptor signaling pathway involved in heart process	BP
11668	GO:0140194	1	0.993978	0	1	negative regulation of adenylate cyclase-inhibiting adrenergic receptor signaling pathway involved in heart process	BP
11677	GO:0140214	1	0.982529	0	3	positive regulation of long-chain fatty acid import into cell	BP
11692	GO:0140290	1	0.994175	0	1	peptidyl-serine ADP-deribosylation	BP
11728	GO:0140576	1	0.982529	0	3	ascorbate homeostasis	BP
11730	GO:0140591	1	0.994175	0	1	nuclear envelope budding	BP
11741	GO:0140708	1	0.994175	0	1	CAT tailing	BP
11749	GO:0140766	1	0.994175	0	1	siRNA-mediated post-transcriptional gene silencing	BP
11759	GO:0140914	1	0.99412	0	1	zinc ion import into secretory vesicle	BP
11760	GO:0140915	1	0.99412	0	1	zinc ion import into zymogen granule	BP
11761	GO:0140916	1	0.99412	0	1	zinc ion import into lysosome	BP
11762	GO:0140917	1	0.99412	0	1	zinc ion import into mitochondrion	BP
11809	GO:0150073	1	0.994175	0	1	regulation of protein-glutamine gamma-glutamyltransferase activity	BP
11810	GO:0150074	1	0.994175	0	1	positive regulation of protein-glutamine gamma-glutamyltransferase activity	BP
11842	GO:0150172	1	0.942947	0	10	regulation of phosphatidylcholine metabolic process	BP
11860	GO:0180010	1	0.971068	0	5	co-transcriptional mRNA 3'-end processing, cleavage and polyadenylation pathway	BP
11875	GO:1900025	1	0.932579	0	12	negative regulation of substrate adhesion-dependent cell spreading	BP
11934	GO:1900138	1	0.988325	0	2	negative regulation of phospholipase A2 activity	BP
11952	GO:1900161	1	0.994168	0	1	regulation of phospholipid scramblase activity	BP
11953	GO:1900163	1	0.994168	0	1	positive regulation of phospholipid scramblase activity	BP
11965	GO:1900200	1	0.994262	0	1	mesenchymal cell apoptotic process involved in metanephros development	BP
11966	GO:1900204	1	0.994262	0	1	apoptotic process involved in metanephric collecting duct development	BP
11967	GO:1900205	1	0.994262	0	1	apoptotic process involved in metanephric nephron tubule development	BP
11969	GO:1900210	1	0.994175	0	1	positive regulation of cardiolipin metabolic process	BP
11970	GO:1900211	1	0.994262	0	1	regulation of mesenchymal cell apoptotic process involved in metanephros development	BP
11971	GO:1900212	1	0.994262	0	1	negative regulation of mesenchymal cell apoptotic process involved in metanephros development	BP
11972	GO:1900214	1	0.994262	0	1	regulation of apoptotic process involved in metanephric collecting duct development	BP
11973	GO:1900215	1	0.994262	0	1	negative regulation of apoptotic process involved in metanephric collecting duct development	BP
11974	GO:1900217	1	0.994262	0	1	regulation of apoptotic process involved in metanephric nephron tubule development	BP
11975	GO:1900218	1	0.994262	0	1	negative regulation of apoptotic process involved in metanephric nephron tubule development	BP
12015	GO:1900376	1	0.921905	0	14	regulation of secondary metabolite biosynthetic process	BP
12084	GO:1901052	1	0.988194	0	2	sarcosine metabolic process	BP
12089	GO:1901073	1	0.988599	0	2	glucosamine-containing compound biosynthetic process	BP
12096	GO:1901081	1	0.994175	0	1	negative regulation of relaxation of smooth muscle	BP
12108	GO:1901147	1	0.994262	0	1	mesenchymal cell apoptotic process involved in metanephric nephron morphogenesis	BP
12139	GO:1901252	1	0.988243	0	2	regulation of intracellular transport of viral material	BP
12148	GO:1901290	1	0.994175	0	1	succinyl-CoA biosynthetic process	BP
12162	GO:1901318	1	0.994175	0	1	negative regulation of flagellated sperm motility	BP
12222	GO:1901535	1	0.960276	0	7	regulation of DNA demethylation	BP
12253	GO:1901625	1	0.994175	0	1	cellular response to ergosterol	BP
12269	GO:1901658	1	0.837371	0	30	glycosyl compound catabolic process	BP
12272	GO:1901661	1	0.826449	0	32	quinone metabolic process	BP
12275	GO:1901664	1	0.994094	0	1	regulation of NAD+ ADP-ribosyltransferase activity	BP
12276	GO:1901666	1	0.994094	0	1	positive regulation of NAD+ ADP-ribosyltransferase activity	BP
12279	GO:1901673	1	0.883681	0	21	regulation of mitotic spindle assembly	BP
12302	GO:1901797	1	0.828193	0	32	negative regulation of signal transduction by p53 class mediator	BP
12306	GO:1901804	1	0.994175	0	1	beta-glucoside metabolic process	BP
12307	GO:1901805	1	0.994175	0	1	beta-glucoside catabolic process	BP
12320	GO:1901856	1	0.953968	0	8	negative regulation of cellular respiration	BP
12324	GO:1901860	1	0.987866	0	2	positive regulation of mitochondrial DNA metabolic process	BP
12349	GO:1901951	1	0.982934	0	3	regulation of anterograde dense core granule transport	BP
12350	GO:1901953	1	0.982934	0	3	positive regulation of anterograde dense core granule transport	BP
12358	GO:1901978	1	0.899844	0	18	positive regulation of cell cycle checkpoint	BP
12373	GO:1901998	1	0.948992	0	9	toxin transport	BP
12374	GO:1901999	1	0.993992	0	1	homogentisate metabolic process	BP
12375	GO:1902000	1	0.993992	0	1	homogentisate catabolic process	BP
12379	GO:1902010	1	0.994235	0	1	negative regulation of translation in response to endoplasmic reticulum stress	BP
12383	GO:1902020	1	0.994175	0	1	negative regulation of cilium-dependent cell motility	BP
12396	GO:1902044	1	0.977145	0	4	regulation of Fas signaling pathway	BP
12400	GO:1902068	1	0.994175	0	1	regulation of sphingolipid mediated signaling pathway	BP
12409	GO:1902081	1	0.994175	0	1	negative regulation of calcium ion import into sarcoplasmic reticulum	BP
12412	GO:1902093	1	0.964894	0	6	positive regulation of flagellated sperm motility	BP
12428	GO:1902145	1	0.994175	0	1	regulation of response to cell cycle checkpoint signaling	BP
12429	GO:1902151	1	0.994175	0	1	regulation of response to DNA integrity checkpoint signaling	BP
12430	GO:1902153	1	0.994175	0	1	regulation of response to DNA damage checkpoint signaling	BP
12451	GO:1902216	1	0.988403	0	2	positive regulation of interleukin-4-mediated signaling pathway	BP
12452	GO:1902217	1	0.994266	0	1	erythrocyte apoptotic process	BP
12471	GO:1902247	1	0.994175	0	1	geranylgeranyl diphosphate catabolic process	BP
12491	GO:1902294	1	0.994175	0	1	cell cycle DNA replication termination	BP
12492	GO:1902296	1	0.994218	0	1	DNA strand elongation involved in cell cycle DNA replication	BP
12495	GO:1902306	1	0.954908	0	8	negative regulation of sodium ion transmembrane transport	BP
12502	GO:1902317	1	0.994175	0	1	nuclear DNA replication termination	BP
12503	GO:1902319	1	0.994218	0	1	DNA strand elongation involved in nuclear cell cycle DNA replication	BP
12511	GO:1902356	1	0.982212	0	3	oxaloacetate(2-) transmembrane transport	BP
12552	GO:1902480	1	0.994123	0	1	protein localization to mitotic spindle	BP
12560	GO:1902513	1	0.943678	0	10	regulation of organelle transport along microtubule	BP
12585	GO:1902571	1	0.988633	0	2	regulation of serine-type peptidase activity	BP
12586	GO:1902572	1	0.988633	0	2	negative regulation of serine-type peptidase activity	BP
12596	GO:1902612	1	0.994163	0	1	regulation of anti-Mullerian hormone signaling pathway	BP
12597	GO:1902613	1	0.994163	0	1	negative regulation of anti-Mullerian hormone signaling pathway	BP
12639	GO:1902744	1	0.965742	0	6	negative regulation of lamellipodium organization	BP
12706	GO:1902939	1	0.994179	0	1	negative regulation of intracellular calcium activated chloride channel activity	BP
12712	GO:1902949	1	0.971252	0	5	positive regulation of tau-protein kinase activity	BP
12723	GO:1902960	1	0.98851	0	2	negative regulation of aspartic-type endopeptidase activity involved in amyloid precursor protein catabolic process	BP
12732	GO:1902979	1	0.994175	0	1	mitotic DNA replication termination	BP
12733	GO:1902983	1	0.994218	0	1	DNA strand elongation involved in mitotic DNA replication	BP
12749	GO:1903007	1	0.994262	0	1	positive regulation of Lys63-specific deubiquitinase activity	BP
12778	GO:1903055	1	0.854474	0	27	positive regulation of extracellular matrix organization	BP
12853	GO:1903259	1	0.994175	0	1	exon-exon junction complex disassembly	BP
12924	GO:1903402	1	0.994175	0	1	regulation of renal phosphate excretion	BP
13003	GO:1903568	1	0.994228	0	1	negative regulation of protein localization to ciliary membrane	BP
13024	GO:1903615	1	0.988307	0	2	positive regulation of protein tyrosine phosphatase activity	BP
13131	GO:1903847	1	0.988669	0	2	regulation of aorta morphogenesis	BP
13132	GO:1903849	1	0.988669	0	2	positive regulation of aorta morphogenesis	BP
13157	GO:1903904	1	0.994175	0	1	negative regulation of establishment of T cell polarity	BP
13182	GO:1903942	1	0.988123	0	2	positive regulation of respiratory gaseous exchange	BP
13190	GO:1903955	1	0.824763	0	33	positive regulation of protein targeting to mitochondrion	BP
13241	GO:1904046	1	0.994175	0	1	negative regulation of vascular endothelial growth factor production	BP
13243	GO:1904049	1	0.994175	0	1	negative regulation of spontaneous neurotransmitter secretion	BP
13248	GO:1904057	1	0.994175	0	1	negative regulation of sensory perception of pain	BP
13249	GO:1904058	1	0.994175	0	1	positive regulation of sensory perception of pain	BP
13340	GO:1904291	1	0.994175	0	1	positive regulation of mitotic DNA damage checkpoint	BP
13376	GO:1904358	1	0.80975	0	36	positive regulation of telomere maintenance via telomere lengthening	BP
13390	GO:1904387	1	0.988484	0	2	cellular response to L-phenylalanine derivative	BP
13394	GO:1904394	1	0.994112	0	1	negative regulation of skeletal muscle acetylcholine-gated channel clustering	BP
13409	GO:1904424	1	0.948946	0	9	regulation of GTP binding	BP
13431	GO:1904457	1	0.994175	0	1	positive regulation of neuronal action potential	BP
13466	GO:1904556	1	0.988455	0	2	L-tryptophan transmembrane transport	BP
13469	GO:1904565	1	0.994203	0	1	response to 1-oleoyl-sn-glycerol 3-phosphate	BP
13470	GO:1904566	1	0.994203	0	1	cellular response to 1-oleoyl-sn-glycerol 3-phosphate	BP
13484	GO:1904595	1	0.988762	0	2	positive regulation of termination of RNA polymerase II transcription	BP
13500	GO:1904640	1	0.994175	0	1	response to methionine	BP
13517	GO:1904685	1	0.988439	0	2	positive regulation of metalloendopeptidase activity	BP
13542	GO:1904733	1	0.994175	0	1	negative regulation of electron transfer activity	BP
13544	GO:1904735	1	0.994175	0	1	regulation of fatty acid beta-oxidation using acyl-CoA dehydrogenase	BP
13545	GO:1904736	1	0.994175	0	1	negative regulation of fatty acid beta-oxidation using acyl-CoA dehydrogenase	BP
13554	GO:1904750	1	0.994325	0	1	negative regulation of protein localization to nucleolus	BP
13559	GO:1904760	1	0.96604	0	6	regulation of myofibroblast differentiation	BP
13562	GO:1904764	1	0.994071	0	1	chaperone-mediated autophagy translocation complex disassembly	BP
13565	GO:1904777	1	0.994175	0	1	negative regulation of protein localization to cell cortex	BP
13582	GO:1904806	1	0.994175	0	1	regulation of protein oxidation	BP
13583	GO:1904808	1	0.994175	0	1	positive regulation of protein oxidation	BP
13584	GO:1904809	1	0.982934	0	3	regulation of dense core granule transport	BP
13585	GO:1904811	1	0.982934	0	3	positive regulation of dense core granule transport	BP
13605	GO:1904851	1	0.94256	0	10	positive regulation of establishment of protein localization to telomere	BP
13616	GO:1904874	1	0.914566	0	15	positive regulation of telomerase RNA localization to Cajal body	BP
13623	GO:1904881	1	0.988504	0	2	cellular response to hydrogen sulfide	BP
13626	GO:1904886	1	0.976771	0	4	beta-catenin destruction complex disassembly	BP
13644	GO:1904907	1	0.988756	0	2	regulation of maintenance of mitotic sister chromatid cohesion, telomeric	BP
13645	GO:1904908	1	0.988756	0	2	negative regulation of maintenance of mitotic sister chromatid cohesion, telomeric	BP
13675	GO:1904978	1	0.971348	0	5	regulation of endosome organization	BP
13678	GO:1904983	1	0.994084	0	1	glycine import into mitochondrion	BP
13704	GO:1905036	1	0.98828	0	2	positive regulation of antifungal innate immune response	BP
13711	GO:1905044	1	0.994175	0	1	regulation of Schwann cell proliferation involved in axon regeneration	BP
13712	GO:1905045	1	0.994175	0	1	negative regulation of Schwann cell proliferation involved in axon regeneration	BP
13759	GO:1905174	1	0.988259	0	2	regulation of vascular associated smooth muscle cell dedifferentiation	BP
13775	GO:1905215	1	0.994175	0	1	negative regulation of RNA binding	BP
13790	GO:1905246	1	0.98851	0	2	negative regulation of aspartic-type peptidase activity	BP
13796	GO:1905271	1	0.982333	0	3	regulation of proton-transporting ATP synthase activity, rotational mechanism	BP
13797	GO:1905273	1	0.982333	0	3	positive regulation of proton-transporting ATP synthase activity, rotational mechanism	BP
13806	GO:1905289	1	0.982779	0	3	regulation of CAMKK-AMPK signaling cascade	BP
13870	GO:1905450	1	0.988661	0	2	negative regulation of Fc-gamma receptor signaling pathway involved in phagocytosis	BP
14023	GO:1905869	1	0.994175	0	1	negative regulation of 3'-UTR-mediated mRNA stabilization	BP
14026	GO:1905872	1	0.994175	0	1	negative regulation of protein localization to cell leading edge	BP
14048	GO:1905933	1	0.98823	0	2	regulation of cell fate determination	BP
14049	GO:1905934	1	0.993992	0	1	negative regulation of cell fate determination	BP
14078	GO:1990090	1	0.806379	0	37	cellular response to nerve growth factor stimulus	BP
14080	GO:1990108	1	0.982892	0	3	protein linear deubiquitination	BP
14090	GO:1990144	1	0.948322	0	9	intrinsic apoptotic signaling pathway in response to hypoxia	BP
14094	GO:1990168	1	0.983009	0	3	protein K33-linked deubiquitination	BP
14097	GO:1990172	1	0.994317	0	1	G protein-coupled receptor catabolic process	BP
14104	GO:1990261	1	0.994175	0	1	pre-mRNA catabolic process	BP
14126	GO:1990418	1	0.982495	0	3	response to insulin-like growth factor stimulus	BP
14128	GO:1990428	1	0.982651	0	3	miRNA transport	BP
14139	GO:1990481	1	0.948315	0	9	mRNA pseudouridine synthesis	BP
14156	GO:1990549	1	0.994175	0	1	mitochondrial NAD transmembrane transport	BP
14159	GO:1990564	1	0.97076	0	5	protein polyufmylation	BP
14164	GO:1990592	1	0.97076	0	5	protein K69-linked ufmylation	BP
14175	GO:1990697	1	0.994097	0	1	protein depalmitoleylation	BP
14186	GO:1990755	1	0.994175	0	1	mitotic spindle microtubule depolymerization	BP
14188	GO:1990764	1	0.982753	0	3	myofibroblast contraction	BP
14211	GO:1990832	1	0.994071	0	1	slow axonal transport	BP
14230	GO:1990927	1	0.982888	0	3	calcium ion regulated lysosome exocytosis	BP
14232	GO:1990936	1	0.988259	0	2	vascular associated smooth muscle cell dedifferentiation	BP
14235	GO:1990953	1	0.994175	0	1	intramanchette transport	BP
14239	GO:1990962	1	0.971591	0	5	xenobiotic transport across blood-brain barrier	BP
14313	GO:2000155	1	0.964894	0	6	positive regulation of cilium-dependent cell motility	BP
14323	GO:2000174	1	0.994268	0	1	regulation of pro-T cell differentiation	BP
14324	GO:2000176	1	0.994268	0	1	positive regulation of pro-T cell differentiation	BP
14332	GO:2000191	1	0.878976	0	22	regulation of fatty acid transport	BP
14352	GO:2000226	1	0.993992	0	1	regulation of pancreatic A cell differentiation	BP
14353	GO:2000227	1	0.993992	0	1	negative regulation of pancreatic A cell differentiation	BP
14361	GO:2000252	1	0.982145	0	3	negative regulation of feeding behavior	BP
14384	GO:2000298	1	0.982788	0	3	regulation of Rho-dependent protein serine/threonine kinase activity	BP
14492	GO:2000452	1	0.988137	0	2	regulation of CD8-positive, alpha-beta cytotoxic T cell extravasation	BP
14499	GO:2000467	1	0.982791	0	3	positive regulation of glycogen (starch) synthase activity	BP
14502	GO:2000471	1	0.988471	0	2	regulation of hematopoietic stem cell migration	BP
14503	GO:2000473	1	0.988471	0	2	positive regulation of hematopoietic stem cell migration	BP
14535	GO:2000526	1	0.994089	0	1	positive regulation of glycoprotein biosynthetic process involved in immunological synapse formation	BP
14548	GO:2000547	1	0.994089	0	1	regulation of dendritic cell dendrite assembly	BP
14571	GO:2000586	1	0.96047	0	7	regulation of platelet-derived growth factor receptor-beta signaling pathway	BP
14574	GO:2000589	1	0.977148	0	4	regulation of metanephric mesenchymal cell migration	BP
14577	GO:2000592	1	0.994262	0	1	regulation of metanephric DCT cell differentiation	BP
14578	GO:2000594	1	0.994262	0	1	positive regulation of metanephric DCT cell differentiation	BP
14582	GO:2000612	1	0.994262	0	1	regulation of thyroid-stimulating hormone secretion	BP
14587	GO:2000626	1	0.994175	0	1	negative regulation of miRNA catabolic process	BP
14592	GO:2000631	1	0.971546	0	5	regulation of pre-miRNA processing	BP
14597	GO:2000636	1	0.994094	0	1	positive regulation of primary miRNA processing	BP
14630	GO:2000689	1	0.977557	0	4	actomyosin contractile ring assembly actin filament organization	BP
14642	GO:2000722	1	0.994175	0	1	regulation of cardiac vascular smooth muscle cell differentiation	BP
14643	GO:2000724	1	0.994175	0	1	positive regulation of cardiac vascular smooth muscle cell differentiation	BP
14651	GO:2000739	1	0.960683	0	7	regulation of mesenchymal stem cell differentiation	BP
14656	GO:2000752	1	0.994168	0	1	regulation of glucosylceramide catabolic process	BP
14657	GO:2000753	1	0.994168	0	1	positive regulation of glucosylceramide catabolic process	BP
14658	GO:2000754	1	0.994168	0	1	regulation of sphingomyelin catabolic process	BP
14659	GO:2000755	1	0.994168	0	1	positive regulation of sphingomyelin catabolic process	BP
14663	GO:2000759	1	0.994302	0	1	regulation of N-terminal peptidyl-lysine acetylation	BP
14664	GO:2000761	1	0.994302	0	1	positive regulation of N-terminal peptidyl-lysine acetylation	BP
14678	GO:2000790	1	0.988633	0	2	regulation of mesenchymal cell proliferation involved in lung development	BP
14679	GO:2000791	1	0.988633	0	2	negative regulation of mesenchymal cell proliferation involved in lung development	BP
14705	GO:2000831	1	0.910135	0	16	regulation of steroid hormone secretion	BP
14707	GO:2000833	1	0.942513	0	10	positive regulation of steroid hormone secretion	BP
14745	GO:2000987	1	0.976825	0	4	positive regulation of behavioral fear response	BP
14753	GO:2001023	1	0.988523	0	2	regulation of response to drug	BP
14780	GO:2001107	1	0.994175	0	1	negative regulation of Rho guanyl-nucleotide exchange factor activity	BP
14785	GO:2001124	1	0.994175	0	1	regulation of translational frameshifting	BP
14786	GO:2001125	1	0.994175	0	1	negative regulation of translational frameshifting	BP
14795	GO:2001151	1	0.994212	0	1	regulation of renal water transport	BP
14796	GO:2001153	1	0.994212	0	1	positive regulation of renal water transport	BP
14799	GO:2001171	1	0.948478	0	9	positive regulation of ATP biosynthetic process	BP
329	GO:0001833	1	0.922087	0	14	inner cell mass cell proliferation	BP
505	GO:0002184	1	0.99425	0	1	cytoplasmic translational termination	BP
742	GO:0002582	1	0.987889	0	2	positive regulation of antigen processing and presentation of peptide or polysaccharide antigen via MHC class II	BP
745	GO:0002585	1	0.987889	0	2	positive regulation of antigen processing and presentation of peptide antigen	BP
748	GO:0002588	1	0.987889	0	2	positive regulation of antigen processing and presentation of peptide antigen via MHC class II	BP
820	GO:0002716	1	0.904039	0	17	negative regulation of natural killer cell mediated immunity	BP
1280	GO:0006122	1	0.925225	0	13	mitochondrial electron transport, ubiquinol to cytochrome c	BP
1451	GO:0006429	1	0.988488	0	2	leucyl-tRNA aminoacylation	BP
1460	GO:0006438	1	0.988454	0	2	valyl-tRNA aminoacylation	BP
1672	GO:0006729	1	0.959034	0	7	tetrahydrobiopterin biosynthetic process	BP
1865	GO:0007056	1	0.95414	0	8	spindle assembly involved in female meiosis	BP
1869	GO:0007062	1	0.725397	0	55	sister chromatid cohesion	BP
2012	GO:0007354	1	0.976604	0	4	zygotic determination of anterior/posterior axis, embryo	BP
2046	GO:0007499	1	0.994296	0	1	ectoderm and mesoderm interaction	BP
2094	GO:0007621	1	0.994333	0	1	negative regulation of female receptivity	BP
2456	GO:0009644	1	0.982775	0	3	response to high light intensity	BP
2499	GO:0009826	1	0.988403	0	2	unidimensional cell growth	BP
2598	GO:0010387	1	0.976602	0	4	COP9 signalosome assembly	BP
2620	GO:0010481	1	0.994296	0	1	epidermal cell division	BP
2621	GO:0010482	1	0.994296	0	1	regulation of epidermal cell division	BP
2644	GO:0010544	1	0.91609	0	15	negative regulation of platelet activation	BP
2685	GO:0010616	1	0.965895	0	6	negative regulation of cardiac muscle adaptation	BP
2853	GO:0010894	1	0.894536	0	19	negative regulation of steroid biosynthetic process	BP
2971	GO:0014059	1	0.884381	0	21	regulation of dopamine secretion	BP
3013	GO:0014824	1	0.965388	0	6	artery smooth muscle contraction	BP
3359	GO:0016553	1	0.920958	0	14	base conversion or substitution editing	BP
3375	GO:0016578	1	0.988151	0	2	histone deubiquitination	BP
3418	GO:0018076	1	0.9775	0	4	N-terminal peptidyl-lysine acetylation	BP
3559	GO:0019322	1	0.988206	0	2	pentose biosynthetic process	BP
3883	GO:0021828	1	0.977311	0	4	gonadotrophin-releasing hormone neuronal migration to the hypothalamus	BP
3893	GO:0021855	1	0.977311	0	4	hypothalamus cell migration	BP
3894	GO:0021856	1	0.977311	0	4	hypothalamic tangential migration using cell-axon interactions	BP
4037	GO:0030050	1	0.902234	0	18	vesicle transport along actin filament	BP
4241	GO:0030947	1	0.864591	0	25	regulation of vascular endothelial growth factor receptor signaling pathway	BP
4550	GO:0032230	1	0.943756	0	10	positive regulation of synaptic transmission, GABAergic	BP
4577	GO:0032286	1	0.976984	0	4	central nervous system myelin maintenance	BP
4666	GO:0032461	1	0.982538	0	3	positive regulation of protein oligomerization	BP
4965	GO:0032986	1	0.900158	0	18	protein-DNA complex disassembly	BP
5013	GO:0033089	1	0.95421	0	8	positive regulation of T cell differentiation in thymus	BP
5228	GO:0034138	1	0.873994	0	23	toll-like receptor 3 signaling pathway	BP
5377	GO:0034514	1	0.988404	0	2	mitochondrial unfolded protein response	BP
5578	GO:0035494	1	0.982577	0	3	SNARE complex disassembly	BP
5783	GO:0035970	1	0.89986	0	18	peptidyl-threonine dephosphorylation	BP
5902	GO:0036342	1	0.928035	0	13	post-anal tail morphogenesis	BP
5939	GO:0036493	1	0.971423	0	5	positive regulation of translation in response to endoplasmic reticulum stress	BP
6092	GO:0040036	1	0.870058	0	24	regulation of fibroblast growth factor receptor signaling pathway	BP
6192	GO:0042335	1	0.988442	0	2	cuticle development	BP
6243	GO:0042446	1	0.777291	0	43	hormone biosynthetic process	BP
6326	GO:0042727	1	0.988255	0	2	flavin-containing compound biosynthetic process	BP
6516	GO:0043317	1	0.982612	0	3	regulation of cytotoxic T cell degranulation	BP
6517	GO:0043318	1	0.982612	0	3	negative regulation of cytotoxic T cell degranulation	BP
6727	GO:0044269	1	0.994039	0	1	glycerol ether catabolic process	BP
7007	GO:0045625	1	0.942841	0	10	regulation of T-helper 1 cell differentiation	BP
7188	GO:0045953	1	0.904039	0	17	negative regulation of natural killer cell mediated cytotoxicity	BP
7235	GO:0046055	1	0.976697	0	4	dGMP catabolic process	BP
7295	GO:0046146	1	0.959034	0	7	tetrahydrobiopterin metabolic process	BP
7333	GO:0046325	1	0.937616	0	11	negative regulation of glucose import	BP
7337	GO:0046329	1	0.824892	0	33	negative regulation of JNK cascade	BP
7539	GO:0046856	1	0.860853	0	26	phosphatidylinositol dephosphorylation	BP
7591	GO:0048008	1	0.744508	0	51	platelet-derived growth factor receptor signaling pathway	BP
7656	GO:0048245	1	0.902208	0	17	eosinophil chemotaxis	BP
7674	GO:0048280	1	0.954024	0	8	vesicle fusion with Golgi apparatus	BP
7687	GO:0048302	1	0.927079	0	13	regulation of isotype switching to IgG isotypes	BP
7773	GO:0048597	1	0.976494	0	4	post-embryonic camera-type eye morphogenesis	BP
7784	GO:0048630	1	0.95468	0	8	skeletal muscle tissue growth	BP
7884	GO:0048840	1	0.965919	0	6	otolith development	BP
8192	GO:0051167	1	0.964887	0	6	xylulose 5-phosphate metabolic process	BP
8347	GO:0051546	1	0.922057	0	14	keratinocyte migration	BP
8578	GO:0055002	1	0.730206	0	54	striated muscle cell development	BP
8849	GO:0060355	1	0.993998	0	1	positive regulation of cell adhesion molecule production	BP
8889	GO:0060413	1	0.943831	0	10	atrial septum morphogenesis	BP
8965	GO:0060532	1	0.988582	0	2	bronchus cartilage development	BP
9098	GO:0060762	1	0.988339	0	2	regulation of branching involved in mammary gland duct morphogenesis	BP
9120	GO:0060820	1	0.994346	0	1	inactivation of X chromosome by heterochromatin formation	BP
9154	GO:0060911	1	0.959951	0	7	cardiac cell fate commitment	BP
9195	GO:0060986	1	0.805353	0	37	endocrine hormone secretion	BP
9280	GO:0061145	1	0.988582	0	2	lung smooth muscle development	BP
9325	GO:0061323	1	0.938143	0	11	cell proliferation involved in heart morphogenesis	BP
9525	GO:0062033	1	0.964826	0	6	positive regulation of mitotic sister chromatid segregation	BP
9551	GO:0062234	1	0.994039	0	1	platelet activating factor catabolic process	BP
9834	GO:0070837	1	0.959912	0	7	dehydroascorbic acid transport	BP
9836	GO:0070842	1	0.971455	0	5	aggresome assembly	BP
9981	GO:0071281	1	0.948531	0	9	cellular response to iron ion	BP
10155	GO:0071609	1	0.949072	0	9	chemokine (C-C motif) ligand 5 production	BP
10179	GO:0071649	1	0.949072	0	9	regulation of chemokine (C-C motif) ligand 5 production	BP
10254	GO:0071846	1	0.988194	0	2	actin filament debranching	BP
10404	GO:0072174	1	0.97131	0	5	metanephric tubule formation	BP
10506	GO:0072388	1	0.988255	0	2	flavin adenine dinucleotide biosynthetic process	BP
10922	GO:0090385	1	0.926557	0	13	phagosome-lysosome fusion	BP
10965	GO:0090648	1	0.994321	0	1	response to environmental enrichment	BP
11060	GO:0097166	1	0.994346	0	1	lens epithelial cell proliferation	BP
11147	GO:0097474	1	0.994333	0	1	retinal cone cell apoptotic process	BP
11274	GO:0098780	1	0.884471	0	21	response to mitochondrial depolarisation	BP
11522	GO:0106380	1	0.959216	0	7	purine ribonucleotide salvage	BP
11564	GO:0110154	1	0.894802	0	19	RNA decapping	BP
11750	GO:0140820	1	0.976962	0	4	cytosol to Golgi apparatus transport	BP
12110	GO:1901159	1	0.964887	0	6	xylulose 5-phosphate biosynthetic process	BP
12208	GO:1901502	1	0.994039	0	1	ether catabolic process	BP
12532	GO:1902415	1	0.965332	0	6	regulation of mRNA binding	BP
12533	GO:1902416	1	0.965332	0	6	positive regulation of mRNA binding	BP
12760	GO:1903027	1	0.976455	0	4	regulation of opsonization	BP
12848	GO:1903243	1	0.965895	0	6	negative regulation of cardiac muscle hypertrophy in response to stress	BP
13210	GO:1903996	1	0.993996	0	1	negative regulation of non-membrane spanning protein tyrosine kinase activity	BP
13452	GO:1904527	1	0.98866	0	2	negative regulation of microtubule binding	BP
13520	GO:1904690	1	0.971046	0	5	positive regulation of cytoplasmic translational initiation	BP
13961	GO:1905676	1	0.993998	0	1	positive regulation of adaptive immune memory response	BP
14509	GO:2000480	1	0.954054	0	8	negative regulation of cAMP-dependent protein kinase activity	BP
14625	GO:2000675	1	0.971453	0	5	negative regulation of type B pancreatic cell apoptotic process	BP
14702	GO:2000825	1	0.982297	0	3	positive regulation of androgen receptor activity	BP
14779	GO:2001106	1	0.988568	0	2	regulation of Rho guanyl-nucleotide exchange factor activity	BP
14781	GO:2001109	1	0.994346	0	1	regulation of lens epithelial cell proliferation	BP
14782	GO:2001111	1	0.994346	0	1	positive regulation of lens epithelial cell proliferation	BP
16	GO:0000052	1	0.960202	0	7	citrulline metabolic process	BP
38	GO:0000132	1	0.839232	0	30	establishment of mitotic spindle orientation	BP
77	GO:0000381	1	0.755755	0	48	regulation of alternative mRNA splicing, via spliceosome	BP
111	GO:0000479	1	0.905149	0	17	endonucleolytic cleavage of tricistronic rRNA transcript (SSU-rRNA, 5.8S rRNA, LSU-rRNA)	BP
177	GO:0001178	1	0.99425	0	1	regulation of transcriptional start site selection at RNA polymerase II promoter	BP
402	GO:0001963	1	0.899145	0	18	synaptic transmission, dopaminergic	BP
445	GO:0002034	1	0.982404	0	3	maintenance of blood vessel diameter homeostasis by renin-angiotensin	BP
680	GO:0002476	1	0.919605	0	14	antigen processing and presentation of endogenous peptide antigen via MHC class Ib	BP
687	GO:0002484	1	0.919605	0	14	antigen processing and presentation of endogenous peptide antigen via MHC class I via ER pathway	BP
709	GO:0002523	1	0.92016	0	14	leukocyte migration involved in inflammatory response	BP
716	GO:0002536	1	0.959109	0	7	respiratory burst involved in inflammatory response	BP
733	GO:0002572	1	0.988288	0	2	pro-T cell differentiation	BP
990	GO:0003072	1	0.982404	0	3	renal control of peripheral vascular resistance involved in regulation of systemic arterial blood pressure	BP
1065	GO:0003208	1	0.765065	0	46	cardiac ventricle morphogenesis	BP
1085	GO:0003242	1	0.994038	0	1	cardiac chamber ballooning	BP
1173	GO:0003417	1	0.91671	0	15	growth plate cartilage development	BP
1200	GO:0006000	1	0.931673	0	12	fructose metabolic process	BP
1301	GO:0006172	1	0.971111	0	5	ADP biosynthetic process	BP
1411	GO:0006378	1	0.874949	0	23	mRNA polyadenylation	BP
1458	GO:0006436	1	0.988379	0	2	tryptophanyl-tRNA aminoacylation	BP
1483	GO:0006481	1	0.988304	0	2	C-terminal protein methylation	BP
1498	GO:0006506	1	0.842219	0	29	GPI anchor biosynthetic process	BP
1548	GO:0006562	1	0.988345	0	2	proline catabolic process	BP
1549	GO:0006563	1	0.936754	0	11	L-serine metabolic process	BP
1631	GO:0006667	1	0.988415	0	2	sphinganine metabolic process	BP
1693	GO:0006769	1	0.994009	0	1	nicotinamide metabolic process	BP
1704	GO:0006783	1	0.847812	0	28	heme biosynthetic process	BP
1759	GO:0006882	1	0.852394	0	27	intracellular zinc ion homeostasis	BP
1760	GO:0006883	1	0.921699	0	14	intracellular sodium ion homeostasis	BP
1809	GO:0006958	1	0.847974	0	28	complement activation, classical pathway	BP
1832	GO:0007000	1	0.905752	0	17	nucleolus organization	BP
2093	GO:0007620	1	0.938079	0	11	copulation	BP
2117	GO:0008063	1	0.94378	0	10	Toll signaling pathway	BP
2208	GO:0009052	1	0.970799	0	5	pentose-phosphate shunt, non-oxidative branch	BP
2291	GO:0009158	1	0.926387	0	13	ribonucleoside monophosphate catabolic process	BP
2312	GO:0009180	1	0.971111	0	5	purine ribonucleoside diphosphate biosynthetic process	BP
2322	GO:0009190	1	0.896164	0	19	cyclic nucleotide biosynthetic process	BP
2364	GO:0009237	1	0.994182	0	1	siderophore metabolic process	BP
2372	GO:0009257	1	0.988512	0	2	10-formyltetrahydrofolate biosynthetic process	BP
2377	GO:0009262	1	0.788784	0	40	deoxyribonucleotide metabolic process	BP
2423	GO:0009446	1	0.970991	0	5	putrescine biosynthetic process	BP
2557	GO:0010133	1	0.988345	0	2	proline catabolic process to glutamate	BP
2638	GO:0010523	1	0.982886	0	3	negative regulation of calcium ion transport into cytosol	BP
2675	GO:0010606	1	0.966312	0	6	positive regulation of cytoplasmic mRNA processing body assembly	BP
2686	GO:0010621	1	0.982075	0	3	negative regulation of transcription by transcription factor localization	BP
2876	GO:0010922	1	0.864673	0	25	positive regulation of phosphatase activity	BP
2916	GO:0010984	1	0.90959	0	16	regulation of lipoprotein particle clearance	BP
3020	GO:0014834	1	0.977112	0	4	skeletal muscle satellite cell maintenance involved in skeletal muscle regeneration	BP
3221	GO:0015920	1	0.994155	0	1	lipopolysaccharide transport	BP
3391	GO:0017121	1	0.910899	0	16	plasma membrane phospholipid scrambling	BP
3495	GO:0019042	1	0.977097	0	4	viral latency	BP
3551	GO:0019290	1	0.994182	0	1	siderophore biosynthetic process	BP
3654	GO:0019692	1	0.788784	0	40	deoxyribose phosphate metabolic process	BP
3675	GO:0019852	1	0.948301	0	9	L-ascorbic acid metabolic process	BP
3755	GO:0021564	1	0.988404	0	2	vagus nerve development	BP
3799	GO:0021658	1	0.988245	0	2	rhombomere 3 morphogenesis	BP
3821	GO:0021694	1	0.932762	0	12	cerebellar Purkinje cell layer formation	BP
3838	GO:0021754	1	0.98805	0	2	facial nucleus development	BP
3859	GO:0021783	1	0.937592	0	11	preganglionic parasympathetic fiber development	BP
3865	GO:0021798	1	0.983067	0	3	forebrain dorsal/ventral pattern formation	BP
4142	GO:0030389	1	0.988105	0	2	fructosamine metabolic process	BP
4193	GO:0030718	1	0.988394	0	2	germ-line stem cell population maintenance	BP
4206	GO:0030838	1	0.772543	0	44	positive regulation of actin filament polymerization	BP
4214	GO:0030853	1	0.954705	0	8	negative regulation of granulocyte differentiation	BP
4417	GO:0031622	1	0.9654	0	6	positive regulation of fever generation	BP
4470	GO:0031999	1	0.96573	0	6	negative regulation of fatty acid beta-oxidation	BP
4485	GO:0032049	1	0.954253	0	8	cardiolipin biosynthetic process	BP
4558	GO:0032241	1	0.965697	0	6	positive regulation of nucleobase-containing compound transport	BP
4640	GO:0032401	1	0.883902	0	21	establishment of melanosome localization	BP
4641	GO:0032402	1	0.883902	0	21	melanosome transport	BP
4657	GO:0032435	1	0.814352	0	35	negative regulation of proteasomal ubiquitin-dependent protein catabolic process	BP
4855	GO:0032792	1	0.971149	0	5	negative regulation of CREB transcription factor activity	BP
5056	GO:0033240	1	0.965151	0	6	positive regulation of amine metabolic process	BP
5071	GO:0033314	1	0.948668	0	9	mitotic DNA replication checkpoint signaling	BP
5116	GO:0033523	1	0.988581	0	2	histone H2B ubiquitination	BP
5126	GO:0033572	1	0.943437	0	10	transferrin transport	BP
5154	GO:0033633	1	0.988695	0	2	negative regulation of cell-cell adhesion mediated by integrin	BP
5221	GO:0034125	1	0.98812	0	2	negative regulation of MyD88-dependent toll-like receptor signaling pathway	BP
5331	GO:0034389	1	0.838798	0	30	lipid droplet organization	BP
5344	GO:0034421	1	0.982719	0	3	post-translational protein acetylation	BP
5346	GO:0034436	1	0.982701	0	3	glycoprotein transport	BP
5542	GO:0035377	1	0.982883	0	3	transepithelial water transport	BP
5711	GO:0035791	1	0.927497	0	13	platelet-derived growth factor receptor-beta signaling pathway	BP
5739	GO:0035871	1	0.94979	0	9	protein K11-linked deubiquitination	BP
5845	GO:0036135	1	0.971247	0	5	Schwann cell migration	BP
5914	GO:0036372	1	0.98828	0	2	opsin transport	BP
5969	GO:0038016	1	0.988377	0	2	insulin receptor internalization	BP
6056	GO:0039519	1	0.994087	0	1	modulation by virus of host autophagy	BP
6057	GO:0039521	1	0.994087	0	1	suppression by virus of host autophagy	BP
6065	GO:0039535	1	0.900881	0	18	regulation of RIG-I signaling pathway	BP
6074	GO:0040001	1	0.815449	0	35	establishment of mitotic spindle localization	BP
6093	GO:0040037	1	0.916748	0	15	negative regulation of fibroblast growth factor receptor signaling pathway	BP
6131	GO:0042136	1	0.954422	0	8	neurotransmitter biosynthetic process	BP
6323	GO:0042723	1	0.965352	0	6	thiamine-containing compound metabolic process	BP
6532	GO:0043368	1	0.844039	0	29	positive T cell selection	BP
6758	GO:0044387	1	0.965719	0	6	negative regulation of protein kinase activity by regulation of protein phosphorylation	BP
6762	GO:0044417	1	0.953793	0	8	translocation of molecules into host	BP
6961	GO:0045472	1	0.93798	0	11	response to ether	BP
6977	GO:0045585	1	0.988299	0	2	positive regulation of cytotoxic T cell differentiation	BP
7165	GO:0045923	1	0.843971	0	29	positive regulation of fatty acid metabolic process	BP
7215	GO:0046015	1	0.948797	0	9	regulation of transcription by glucose	BP
7261	GO:0046086	1	0.994273	0	1	adenosine biosynthetic process	BP
7264	GO:0046092	1	0.994306	0	1	deoxycytidine metabolic process	BP
7395	GO:0046471	1	0.844353	0	29	phosphatidylglycerol metabolic process	BP
7419	GO:0046511	1	0.988415	0	2	sphinganine biosynthetic process	BP
7440	GO:0046587	1	0.994191	0	1	positive regulation of calcium-dependent cell-cell adhesion	BP
7516	GO:0046784	1	0.953793	0	8	viral mRNA export from host cell nucleus	BP
7542	GO:0046866	1	0.994155	0	1	tetraterpenoid transport	BP
7543	GO:0046867	1	0.994155	0	1	carotenoid transport	BP
7578	GO:0046963	1	0.988183	0	2	3'-phosphoadenosine 5'-phosphosulfate transport	BP
7613	GO:0048086	1	0.994306	0	1	negative regulation of developmental pigmentation	BP
7686	GO:0048298	1	0.965378	0	6	positive regulation of isotype switching to IgA isotypes	BP
7782	GO:0048626	1	0.994255	0	1	myoblast fate specification	BP
7845	GO:0048715	1	0.959898	0	7	negative regulation of oligodendrocyte differentiation	BP
7855	GO:0048743	1	0.977112	0	4	positive regulation of skeletal muscle fiber development	BP
7927	GO:0050653	1	0.988552	0	2	chondroitin sulfate proteoglycan biosynthetic process, polysaccharide chain biosynthetic process	BP
7947	GO:0050691	1	0.790706	0	40	regulation of defense response to virus by host	BP
8096	GO:0050995	1	0.884684	0	21	negative regulation of lipid catabolic process	BP
8176	GO:0051141	1	0.994245	0	1	negative regulation of NK T cell proliferation	BP
8305	GO:0051410	1	0.970889	0	5	detoxification of nitrogen compound	BP
8343	GO:0051541	1	0.965357	0	6	elastin metabolic process	BP
8363	GO:0051582	1	0.976619	0	4	positive regulation of neurotransmitter uptake	BP
8369	GO:0051589	1	0.949042	0	9	negative regulation of neurotransmitter transport	BP
8401	GO:0051643	1	0.949042	0	9	endoplasmic reticulum localization	BP
8415	GO:0051660	1	0.954683	0	8	establishment of centrosome localization	BP
8492	GO:0051901	1	0.954192	0	8	positive regulation of mitochondrial depolarization	BP
8518	GO:0051943	1	0.994255	0	1	positive regulation of amino acid uptake involved in synaptic transmission	BP
8522	GO:0051951	1	0.994255	0	1	positive regulation of glutamate uptake involved in transmission of nerve impulse	BP
8643	GO:0060022	1	0.966072	0	6	hard palate development	BP
8647	GO:0060026	1	0.932035	0	12	convergent extension	BP
8779	GO:0060264	1	0.970667	0	5	regulation of respiratory burst involved in inflammatory response	BP
8863	GO:0060374	1	0.977331	0	4	mast cell differentiation	BP
8951	GO:0060510	1	0.982661	0	3	type II pneumocyte differentiation	BP
8975	GO:0060545	1	0.965283	0	6	positive regulation of necroptotic process	BP
9001	GO:0060594	1	0.988648	0	2	mammary gland specification	BP
9007	GO:0060601	1	0.960709	0	7	lateral sprouting from an epithelium	BP
9059	GO:0060711	1	0.815186	0	35	labyrinthine layer development	BP
9116	GO:0060809	1	0.988524	0	2	mesodermal to mesenchymal transition involved in gastrulation	BP
9245	GO:0061053	1	0.7398	0	52	somite development	BP
9276	GO:0061140	1	0.982661	0	3	lung secretory cell differentiation	BP
9370	GO:0061443	1	0.988537	0	2	endocardial cushion cell differentiation	BP
9392	GO:0061525	1	0.977418	0	4	hindgut development	BP
9418	GO:0061622	1	0.988225	0	2	glycolytic process through glucose-1-phosphate	BP
9424	GO:0061642	1	0.988237	0	2	chemoattraction of axon	BP
9442	GO:0061724	1	0.959889	0	7	lipophagy	BP
9455	GO:0061757	1	0.971103	0	5	leukocyte adhesion to arterial endothelial cell	BP
9598	GO:0070159	1	0.994118	0	1	mitochondrial threonyl-tRNA aminoacylation	BP
9622	GO:0070199	1	0.858379	0	26	establishment of protein localization to chromosome	BP
9628	GO:0070207	1	0.937549	0	11	protein homotrimerization	BP
9678	GO:0070309	1	0.971434	0	5	lens fiber cell morphogenesis	BP
9734	GO:0070458	1	0.970889	0	5	cellular detoxification of nitrogen compound	BP
9786	GO:0070634	1	0.988407	0	2	transepithelial ammonium transport	BP
9803	GO:0070669	1	0.960229	0	7	response to interleukin-2	BP
9976	GO:0071275	1	0.994087	0	1	cellular response to aluminum ion	BP
10035	GO:0071371	1	0.938174	0	11	cellular response to gonadotropin stimulus	BP
10075	GO:0071450	1	0.898758	0	18	cellular response to oxygen radical	BP
10076	GO:0071451	1	0.898758	0	18	cellular response to superoxide	BP
10137	GO:0071579	1	0.988231	0	2	regulation of zinc ion transport	BP
10164	GO:0071625	1	0.927786	0	13	vocalization behavior	BP
10172	GO:0071638	1	0.976839	0	4	negative regulation of monocyte chemotactic protein-1 production	BP
10181	GO:0071651	1	0.977282	0	4	positive regulation of chemokine (C-C motif) ligand 5 production	BP
10244	GO:0071816	1	0.905187	0	17	tail-anchored membrane protein insertion into ER membrane	BP
10277	GO:0071894	1	0.988581	0	2	histone H2B conserved C-terminal lysine ubiquitination	BP
10421	GO:0072197	1	0.982721	0	3	ureter morphogenesis	BP
10499	GO:0072377	1	0.994271	0	1	blood coagulation, common pathway	BP
10586	GO:0072709	1	0.976652	0	4	cellular response to sorbitol	BP
10599	GO:0072737	1	0.988265	0	2	response to diamide	BP
10600	GO:0072738	1	0.988265	0	2	cellular response to diamide	BP
10808	GO:0090201	1	0.893921	0	19	negative regulation of release of cytochrome c from mitochondria	BP
10870	GO:0090291	1	0.988598	0	2	negative regulation of osteoclast proliferation	BP
10895	GO:0090325	1	0.982911	0	3	regulation of locomotion involved in locomotory behavior	BP
10933	GO:0090410	1	0.994105	0	1	malonate catabolic process	BP
10990	GO:0090717	1	0.994007	0	1	adaptive immune memory response involving T cells and B cells	BP
10999	GO:0097009	1	0.725658	0	55	energy homeostasis	BP
11018	GO:0097051	1	0.982989	0	3	establishment of protein localization to endoplasmic reticulum membrane	BP
11141	GO:0097421	1	0.853035	0	27	liver regeneration	BP
11146	GO:0097473	1	0.988672	0	2	retinal rod cell apoptotic process	BP
11215	GO:0098534	1	0.774247	0	44	centriole assembly	BP
11216	GO:0098535	1	0.977087	0	4	de novo centriole assembly involved in multi-ciliated epithelial cell differentiation	BP
11288	GO:0098849	1	0.982762	0	3	cellular detoxification of cadmium ion	BP
11457	GO:0099638	1	0.916553	0	15	endosome to plasma membrane protein transport	BP
11539	GO:0110032	1	0.982663	0	3	positive regulation of G2/MI transition of meiotic cell cycle	BP
11736	GO:0140650	1	0.971394	0	5	radial glia-guided pyramidal neuron migration	BP
11766	GO:0140961	1	0.982762	0	3	cellular detoxification of metal ion	BP
11786	GO:0150003	1	0.965754	0	6	regulation of spontaneous synaptic transmission	BP
11907	GO:1900095	1	0.927454	0	13	regulation of dosage compensation by inactivation of X chromosome	BP
11940	GO:1900147	1	0.971247	0	5	regulation of Schwann cell migration	BP
12021	GO:1900424	1	0.916096	0	15	regulation of defense response to bacterium	BP
12121	GO:1901186	1	0.874604	0	23	positive regulation of ERBB signaling pathway	BP
12168	GO:1901334	1	0.948301	0	9	lactone metabolic process	BP
12363	GO:1901985	1	0.885787	0	21	positive regulation of protein acetylation	BP
12376	GO:1902001	1	0.905908	0	17	fatty acid transmembrane transport	BP
12401	GO:1902071	1	0.988167	0	2	regulation of hypoxia-inducible factor-1alpha signaling pathway	BP
12402	GO:1902072	1	0.994178	0	1	negative regulation of hypoxia-inducible factor-1alpha signaling pathway	BP
12446	GO:1902203	1	0.994304	0	1	negative regulation of hepatocyte growth factor receptor signaling pathway	BP
12489	GO:1902287	1	0.933526	0	12	semaphorin-plexin signaling pathway involved in axon guidance	BP
12557	GO:1902510	1	0.953925	0	8	regulation of apoptotic DNA fragmentation	BP
12575	GO:1902558	1	0.988183	0	2	5'-adenylyl sulfate transmembrane transport	BP
12576	GO:1902559	1	0.988183	0	2	3'-phospho-5'-adenylyl sulfate transmembrane transport	BP
12711	GO:1902948	1	0.9887	0	2	negative regulation of tau-protein kinase activity	BP
13012	GO:1903587	1	0.960002	0	7	regulation of blood vessel endothelial cell proliferation involved in sprouting angiogenesis	BP
13052	GO:1903703	1	0.99431	0	1	enterocyte differentiation	BP
13079	GO:1903750	1	0.976562	0	4	regulation of intrinsic apoptotic signaling pathway in response to hydrogen peroxide	BP
13080	GO:1903751	1	0.976562	0	4	negative regulation of intrinsic apoptotic signaling pathway in response to hydrogen peroxide	BP
13231	GO:1904031	1	0.916105	0	15	positive regulation of cyclin-dependent protein kinase activity	BP
13259	GO:1904093	1	0.982354	0	3	negative regulation of autophagic cell death	BP
13334	GO:1904273	1	0.982734	0	3	L-alanine import across plasma membrane	BP
13348	GO:1904304	1	0.982577	0	3	regulation of gastro-intestinal system smooth muscle contraction	BP
13349	GO:1904306	1	0.982577	0	3	positive regulation of gastro-intestinal system smooth muscle contraction	BP
13403	GO:1904409	1	0.994306	0	1	regulation of secretory granule organization	BP
13404	GO:1904411	1	0.994306	0	1	positive regulation of secretory granule organization	BP
13477	GO:1904585	1	0.994088	0	1	response to putrescine	BP
13478	GO:1904586	1	0.994088	0	1	cellular response to putrescine	BP
13515	GO:1904683	1	0.966115	0	6	regulation of metalloendopeptidase activity	BP
13541	GO:1904732	1	0.964803	0	6	regulation of electron transfer activity	BP
13575	GO:1904792	1	0.994183	0	1	positive regulation of shelterin complex assembly	BP
13604	GO:1904850	1	0.994183	0	1	negative regulation of establishment of protein localization to telomere	BP
13646	GO:1904910	1	0.994183	0	1	regulation of establishment of RNA localization to telomere	BP
13647	GO:1904911	1	0.994183	0	1	negative regulation of establishment of RNA localization to telomere	BP
13648	GO:1904913	1	0.994183	0	1	regulation of establishment of protein-containing complex localization to telomere	BP
13649	GO:1904914	1	0.994183	0	1	negative regulation of establishment of protein-containing complex localization to telomere	BP
13685	GO:1904996	1	0.889505	0	20	positive regulation of leukocyte adhesion to vascular endothelial cell	BP
13783	GO:1905232	1	0.976888	0	4	cellular response to L-glutamate	BP
13942	GO:1905642	1	0.994027	0	1	negative regulation of DNA methylation	BP
13951	GO:1905665	1	0.954761	0	8	positive regulation of calcium ion import across plasma membrane	BP
14081	GO:1990113	1	0.993878	0	1	RNA polymerase I assembly	BP
14083	GO:1990115	1	0.993878	0	1	RNA polymerase III assembly	BP
14168	GO:1990637	1	0.982791	0	3	response to prolactin	BP
14200	GO:1990787	1	0.994333	0	1	negative regulation of hh target transcription factor activity	BP
14209	GO:1990828	1	0.994088	0	1	hepatocyte dedifferentiation	BP
14240	GO:1990963	1	0.98857	0	2	establishment of blood-retinal barrier	BP
14426	GO:2000354	1	0.965226	0	6	regulation of ovarian follicle development	BP
14690	GO:2000807	1	0.971656	0	5	regulation of synaptic vesicle clustering	BP
14783	GO:2001112	1	0.994304	0	1	regulation of cellular response to hepatocyte growth factor stimulus	BP
14784	GO:2001113	1	0.994304	0	1	negative regulation of cellular response to hepatocyte growth factor stimulus	BP
14806	GO:2001189	1	0.982374	0	3	negative regulation of T cell activation via T cell receptor contact with antigen bound to MHC molecule on antigen presenting cell	BP
14819	GO:2001214	1	0.948634	0	9	positive regulation of vasculogenesis	BP
14821	GO:2001223	1	0.960215	0	7	negative regulation of neuron migration	BP
14858	GO:2001293	1	0.965329	0	6	malonyl-CoA metabolic process	BP
14864	GO:2001303	1	0.988305	0	2	lipoxin A4 biosynthetic process	BP
179	GO:0001192	1	0.993913	0	1	maintenance of transcriptional fidelity during transcription elongation	BP
180	GO:0001193	1	0.993913	0	1	maintenance of transcriptional fidelity during transcription elongation by RNA polymerase II	BP
488	GO:0002127	1	0.99399	0	1	tRNA wobble base cytosine methylation	BP
1563	GO:0006577	1	0.921518	0	14	amino-acid betaine metabolic process	BP
1591	GO:0006616	1	0.959543	0	7	SRP-dependent cotranslational protein targeting to membrane, translocation	BP
2553	GO:0010092	1	0.864678	0	25	specification of animal organ identity	BP
2784	GO:0010770	1	0.826595	0	33	positive regulation of cell morphogenesis	BP
2814	GO:0010826	1	0.932727	0	12	negative regulation of centrosome duplication	BP
3156	GO:0015819	1	0.98854	0	2	lysine transport	BP
3224	GO:0015937	1	0.936899	0	11	coenzyme A biosynthetic process	BP
3787	GO:0021627	1	0.988708	0	2	olfactory nerve morphogenesis	BP
3788	GO:0021628	1	0.988708	0	2	olfactory nerve formation	BP
3839	GO:0021756	1	0.895928	0	19	striatum development	BP
4102	GO:0030240	1	0.971329	0	5	skeletal muscle thin filament assembly	BP
4279	GO:0031086	1	0.959997	0	7	nuclear-transcribed mRNA catabolic process, deadenylation-independent decay	BP
4419	GO:0031627	1	0.98846	0	2	telomeric loop formation	BP
4606	GO:0032350	1	0.835092	0	31	regulation of hormone metabolic process	BP
4616	GO:0032367	1	0.849646	0	28	intracellular cholesterol transport	BP
5582	GO:0035504	1	0.988256	0	2	regulation of myosin light chain kinase activity	BP
5583	GO:0035505	1	0.988256	0	2	positive regulation of myosin light chain kinase activity	BP
5679	GO:0035724	1	0.994326	0	1	CD24 biosynthetic process	BP
5974	GO:0038031	1	0.977221	0	4	non-canonical Wnt signaling pathway via JNK cascade	BP
6002	GO:0038113	1	0.960226	0	7	interleukin-9-mediated signaling pathway	BP
6538	GO:0043374	1	0.932365	0	12	CD8-positive, alpha-beta T cell differentiation	BP
7451	GO:0046606	1	0.932727	0	12	negative regulation of centrosome cycle	BP
7843	GO:0048713	1	0.843531	0	29	regulation of oligodendrocyte differentiation	BP
8472	GO:0051867	1	0.988507	0	2	general adaptation syndrome, behavioral process	BP
8484	GO:0051893	1	0.727073	0	55	regulation of focal adhesion assembly	BP
8964	GO:0060529	1	0.988603	0	2	squamous basal epithelial stem cell differentiation involved in prostate gland acinus development	BP
9468	GO:0061819	1	0.982728	0	3	telomeric DNA-containing double minutes formation	BP
9929	GO:0071104	1	0.960226	0	7	response to interleukin-9	BP
9949	GO:0071217	1	0.993924	0	1	cellular response to external biotic stimulus	BP
10025	GO:0071355	1	0.960226	0	7	cellular response to interleukin-9	BP
10157	GO:0071612	1	0.976985	0	4	IP-10 production	BP
10185	GO:0071658	1	0.976985	0	4	regulation of IP-10 production	BP
10606	GO:0072757	1	0.977016	0	4	cellular response to camptothecin	BP
10748	GO:0090109	1	0.727073	0	55	regulation of cell-substrate junction assembly	BP
12230	GO:1901563	1	0.977016	0	4	response to camptothecin	BP
13719	GO:1905063	1	0.932375	0	12	regulation of vascular associated smooth muscle cell differentiation	BP
13938	GO:1905630	1	0.994326	0	1	response to glyceraldehyde	BP
13939	GO:1905631	1	0.994326	0	1	cellular response to glyceraldehyde	BP
13984	GO:1905764	1	0.982728	0	3	regulation of protection from non-homologous end joining at telomere	BP
13985	GO:1905765	1	0.982728	0	3	negative regulation of protection from non-homologous end joining at telomere	BP
14146	GO:1990523	1	0.9826	0	3	bone regeneration	BP
14428	GO:2000359	1	0.988118	0	2	regulation of binding of sperm to zona pellucida	BP
14429	GO:2000360	1	0.988118	0	2	negative regulation of binding of sperm to zona pellucida	BP
14439	GO:2000376	1	0.993924	0	1	positive regulation of oxygen metabolic process	BP
14486	GO:2000438	1	0.994326	0	1	negative regulation of monocyte extravasation	BP
14556	GO:2000559	1	0.994326	0	1	regulation of CD24 production	BP
14557	GO:2000560	1	0.994326	0	1	positive regulation of CD24 production	BP
14580	GO:2000609	1	0.98272	0	3	regulation of thyroid hormone generation	BP
14581	GO:2000611	1	0.98272	0	3	positive regulation of thyroid hormone generation	BP
86	GO:0000409	1	0.994328	0	1	regulation of transcription by galactose	BP
87	GO:0000411	1	0.994328	0	1	positive regulation of transcription by galactose	BP
90	GO:0000423	1	0.796422	0	39	mitophagy	BP
94	GO:0000431	1	0.994328	0	1	regulation of transcription from RNA polymerase II promoter by galactose	BP
96	GO:0000435	1	0.994328	0	1	positive regulation of transcription from RNA polymerase II promoter by galactose	BP
203	GO:0001546	1	0.988123	0	2	preantral ovarian follicle growth	BP
330	GO:0001834	1	0.982878	0	3	trophectodermal cell proliferation	BP
347	GO:0001878	1	0.970925	0	5	response to yeast	BP
496	GO:0002157	1	0.988678	0	2	positive regulation of thyroid hormone mediated signaling pathway	BP
819	GO:0002715	1	0.81818	0	34	regulation of natural killer cell mediated immunity	BP
1020	GO:0003149	1	0.965893	0	6	membranous septum morphogenesis	BP
1679	GO:0006741	1	0.988421	0	2	NADP biosynthetic process	BP
2945	GO:0014029	1	0.932502	0	12	neural crest formation	BP
3137	GO:0015791	1	0.959588	0	7	polyol transmembrane transport	BP
3297	GO:0016137	1	0.925883	0	13	glycoside metabolic process	BP
3861	GO:0021785	1	0.982958	0	3	branchiomotor neuron axon guidance	BP
4199	GO:0030810	1	0.937555	0	11	positive regulation of nucleotide biosynthetic process	BP
4328	GO:0031282	1	0.977041	0	4	regulation of guanylate cyclase activity	BP
4435	GO:0031649	1	0.916169	0	15	heat generation	BP
4594	GO:0032329	1	0.948588	0	9	serine transport	BP
5343	GO:0034418	1	0.988244	0	2	urate biosynthetic process	BP
5712	GO:0035793	1	0.982757	0	3	positive regulation of metanephric mesenchymal cell migration by platelet-derived growth factor receptor-beta signaling pathway	BP
5830	GO:0036092	1	0.886389	0	21	phosphatidylinositol-3-phosphate biosynthetic process	BP
6003	GO:0038114	1	0.994216	0	1	interleukin-21-mediated signaling pathway	BP
6133	GO:0042138	1	0.976778	0	4	meiotic DNA double-strand break formation	BP
6219	GO:0042402	1	0.920494	0	14	cellular biogenic amine catabolic process	BP
6290	GO:0042590	1	0.953667	0	8	antigen processing and presentation of exogenous peptide antigen via MHC class I	BP
6341	GO:0042755	1	0.88419	0	21	eating behavior	BP
6503	GO:0043304	1	0.878953	0	22	regulation of mast cell degranulation	BP
6951	GO:0045348	1	0.937769	0	11	positive regulation of MHC class II biosynthetic process	BP
6991	GO:0045603	1	0.954874	0	8	positive regulation of endothelial cell differentiation	BP
7172	GO:0045932	1	0.894856	0	19	negative regulation of muscle contraction	BP
7198	GO:0045976	1	0.988527	0	2	negative regulation of mitotic cell cycle, embryonic	BP
7281	GO:0046122	1	0.971021	0	5	purine deoxyribonucleoside metabolic process	BP
7629	GO:0048162	1	0.988123	0	2	multi-layer follicle stage	BP
8466	GO:0051823	1	0.971201	0	5	regulation of synapse structural plasticity	BP
8933	GO:0060478	1	0.965417	0	6	acrosomal vesicle exocytosis	BP
9381	GO:0061485	1	0.994334	0	1	memory T cell proliferation	BP
9597	GO:0070158	1	0.994077	0	1	mitochondrial seryl-tRNA aminoacylation	BP
9888	GO:0070966	1	0.9773	0	4	nuclear-transcribed mRNA catabolic process, no-go decay	BP
10757	GO:0090129	1	0.960161	0	7	positive regulation of synapse maturation	BP
11112	GO:0097314	1	0.994201	0	1	apoptosome assembly	BP
11237	GO:0098693	1	0.938194	0	11	regulation of synaptic vesicle cycle	BP
11264	GO:0098756	1	0.994216	0	1	response to interleukin-21	BP
11265	GO:0098757	1	0.994216	0	1	cellular response to interleukin-21	BP
11303	GO:0098901	1	0.875585	0	23	regulation of cardiac muscle cell action potential	BP
11691	GO:0140285	1	0.982845	0	3	endosome fission	BP
11911	GO:1900101	1	0.848601	0	28	regulation of endoplasmic reticulum unfolded protein response	BP
11916	GO:1900107	1	0.983027	0	3	regulation of nodal signaling pathway	BP
11986	GO:1900238	1	0.982757	0	3	regulation of metanephric mesenchymal cell migration by platelet-derived growth factor receptor-beta signaling pathway	BP
12014	GO:1900373	1	0.937555	0	11	positive regulation of purine nucleotide biosynthetic process	BP
12137	GO:1901246	1	0.994166	0	1	regulation of lung ciliated cell differentiation	BP
12138	GO:1901248	1	0.994166	0	1	positive regulation of lung ciliated cell differentiation	BP
12534	GO:1902423	1	0.95424	0	8	regulation of attachment of mitotic spindle microtubules to kinetochore	BP
12535	GO:1902425	1	0.95424	0	8	positive regulation of attachment of mitotic spindle microtubules to kinetochore	BP
12727	GO:1902965	1	0.949836	0	9	regulation of protein localization to early endosome	BP
12728	GO:1902966	1	0.949836	0	9	positive regulation of protein localization to early endosome	BP
12814	GO:1903147	1	0.959852	0	7	negative regulation of autophagy of mitochondrion	BP
12956	GO:1903461	1	0.994201	0	1	Okazaki fragment processing involved in mitotic DNA replication	BP
13381	GO:1904376	1	0.859252	0	26	negative regulation of protein localization to cell periphery	BP
14318	GO:2000169	1	0.949229	0	9	regulation of peptidyl-cysteine S-nitrosylation	BP
14576	GO:2000591	1	0.982757	0	3	positive regulation of metanephric mesenchymal cell migration	BP
968	GO:0003011	1	0.988582	0	2	involuntary skeletal muscle contraction	BP
3070	GO:0015014	1	0.966114	0	6	heparan sulfate proteoglycan biosynthetic process, polysaccharide chain biosynthetic process	BP
7075	GO:0045742	1	0.884997	0	21	positive regulation of epidermal growth factor receptor signaling pathway	BP
8883	GO:0060402	1	0.905893	0	17	calcium ion transport into cytosol	BP
10692	GO:0090009	1	0.971719	0	5	primitive streak formation	BP
480	GO:0002093	1	0.911269	0	16	auditory receptor cell morphogenesis	BP
710	GO:0002524	1	0.931699	0	12	hypersensitivity	BP
1510	GO:0006522	1	0.98835	0	2	alanine metabolic process	BP
1511	GO:0006524	1	0.98835	0	2	alanine catabolic process	BP
2227	GO:0009078	1	0.98835	0	2	pyruvate family amino acid metabolic process	BP
2228	GO:0009080	1	0.98835	0	2	pyruvate family amino acid catabolic process	BP
2345	GO:0009214	1	0.933313	0	12	cyclic nucleotide catabolic process	BP
2903	GO:0010966	1	0.976744	0	4	regulation of phosphate transport	BP
3051	GO:0014891	1	0.97677	0	4	striated muscle atrophy	BP
3444	GO:0018202	1	0.954044	0	8	peptidyl-histidine modification	BP
6369	GO:0042832	1	0.888723	0	20	defense response to protozoan	BP
6373	GO:0042851	1	0.98835	0	2	L-alanine metabolic process	BP
6374	GO:0042853	1	0.98835	0	2	L-alanine catabolic process	BP
10333	GO:0072034	1	0.982822	0	3	renal vesicle induction	BP
11116	GO:0097325	1	0.982672	0	3	melanocyte proliferation	BP
11843	GO:0150173	1	0.982598	0	3	positive regulation of phosphatidylcholine metabolic process	BP
12738	GO:1902993	1	0.889724	0	20	positive regulation of amyloid precursor protein catabolic process	BP
13067	GO:1903722	1	0.959969	0	7	regulation of centriole elongation	BP
13218	GO:1904016	1	0.977225	0	4	response to Thyroglobulin triiodothyronine	BP
14839	GO:2001247	1	0.982598	0	3	positive regulation of phosphatidylcholine biosynthetic process	BP
9062	GO:0060715	1	0.982657	0	3	syncytiotrophoblast cell differentiation involved in labyrinthine layer development	BP
5357	GO:0034463	1	0.993845	0	1	90S preribosome assembly	BP
12496	GO:1902307	1	0.904841	0	17	positive regulation of sodium ion transmembrane transport	BP
14418	GO:2000346	1	0.976797	0	4	negative regulation of hepatocyte proliferation	BP
14738	GO:2000978	1	0.987956	0	2	negative regulation of forebrain neuron differentiation	BP
218	GO:0001570	1	0.714167	0	58	vasculogenesis	BP
763	GO:0002639	1	0.767201	0	45	positive regulation of immunoglobulin production	BP
14371	GO:2000273	1	0.843804	0	29	positive regulation of signaling receptor activity	BP

### Sheet: Cont_vs_rTauF_Upreg
	category	over_represented_pvalue	under_represented_pvalue	numDEInCat	numInCat	term	ontology
725	GO:0002548	0	1	10	46	monocyte chemotaxis	BP
7656	GO:0048245	0	1	9	17	eosinophil chemotaxis	BP
7658	GO:0048247	0	1	10	42	lymphocyte chemotaxis	BP
10571	GO:0072677	0	1	9	20	eosinophil migration	BP
10015	GO:0071345	1.04844e-18	1	31	663	cellular response to cytokine stimulus	BP
9575	GO:0070098	5.51357e-18	1	15	63	chemokine-mediated signaling pathway	BP
14107	GO:1990266	7.06456e-18	1	17	99	neutrophil migration	BP
4184	GO:0030593	1.84267e-17	1	16	82	neutrophil chemotaxis	BP
14220	GO:1990868	1.95011e-17	1	15	71	response to chemokine	BP
14221	GO:1990869	1.95011e-17	1	15	71	cellular response to chemokine	BP
5204	GO:0034097	2.39181e-17	1	31	744	response to cytokine	BP
11169	GO:0097530	4.35056e-17	1	17	115	granulocyte migration	BP
3530	GO:0019221	6.60073e-17	1	24	381	cytokine-mediated signaling pathway	BP
10160	GO:0071621	1.05778e-16	1	16	96	granulocyte chemotaxis	BP
619	GO:0002376	8.54951e-16	1	45	1943	immune system process	BP
8046	GO:0050900	1.96227e-15	1	21	305	leukocyte migration	BP
11168	GO:0097529	2.13632e-15	1	18	181	myeloid leukocyte migration	BP
4185	GO:0030595	2.68915e-15	1	18	184	leukocyte chemotaxis	BP
10016	GO:0071346	1.09534e-14	1	14	95	cellular response to type II interferon	BP
2439	GO:0009605	1.78628e-14	1	44	2017	response to external stimulus	BP
9700	GO:0070371	1.9564e-14	1	18	239	ERK1 and ERK2 cascade	BP
1803	GO:0006952	4.24588e-14	1	36	1314	defense response	BP
9701	GO:0070372	7.99532e-14	1	17	219	regulation of ERK1 and ERK2 cascade	BP
9995	GO:0071310	1.2547e-13	1	37	1565	cellular response to organic substance	BP
8824	GO:0060326	1.25684e-13	1	18	237	cell chemotaxis	BP
8432	GO:0051707	1.71731e-13	1	33	1133	response to other organism	BP
6474	GO:0043207	1.84435e-13	1	33	1135	response to external biotic stimulus	BP
5303	GO:0034341	2.03722e-13	1	14	115	response to type II interferon	BP
10026	GO:0071356	3.13959e-13	1	16	188	cellular response to tumor necrosis factor	BP
2440	GO:0009607	3.52206e-13	1	33	1167	response to biotic stimulus	BP
1805	GO:0006954	4.71913e-13	1	25	634	inflammatory response	BP
9855	GO:0070887	8.30671e-13	1	42	2093	cellular response to chemical stimulus	BP
1802	GO:0006950	1.05014e-12	1	52	3173	response to stress	BP
5386	GO:0034612	1.0536e-12	1	16	206	response to tumor necrosis factor	BP
10017	GO:0071347	1.387e-12	1	12	83	cellular response to interleukin-1	BP
2539	GO:0010033	1.50629e-12	1	42	2162	response to organic substance	BP
9703	GO:0070374	1.63086e-12	1	14	145	positive regulation of ERK1 and ERK2 cascade	BP
3351	GO:0016477	3.73116e-12	1	30	1161	cell migration	BP
6763	GO:0044419	4.2894e-12	1	33	1286	biological process involved in interspecies interaction between organisms	BP
1794	GO:0006935	4.83895e-12	1	19	348	chemotaxis	BP
6191	GO:0042330	4.83895e-12	1	19	348	taxis	BP
8436	GO:0051716	5.38228e-12	1	68	5536	cellular response to stimulus	BP
1806	GO:0006955	7.15863e-12	1	33	1311	immune response	BP
7905	GO:0048870	8.90538e-12	1	31	1283	cell motility	BP
9765	GO:0070555	1.56855e-11	1	12	106	response to interleukin-1	BP
11217	GO:0098542	2.41746e-11	1	27	887	defense response to other organism	BP
1902	GO:0007154	3.5512e-11	1	61	4735	cell communication	BP
1914	GO:0007166	4.20207e-11	1	39	2129	cell surface receptor signaling pathway	BP
6709	GO:0044093	4.84954e-11	1	28	1059	positive regulation of molecular function	BP
6560	GO:0043408	5.16875e-11	1	20	515	regulation of MAPK cascade	BP
4009	GO:0023052	6.94194e-11	1	60	4664	signaling	BP
6562	GO:0043410	1.18887e-10	1	17	356	positive regulation of MAPK cascade	BP
8045	GO:0050896	1.41348e-10	1	72	6477	response to stimulus	BP
5601	GO:0035556	2.67325e-10	1	39	2239	intracellular signal transduction	BP
6079	GO:0040011	7.21148e-10	1	25	952	locomotion	BP
6155	GO:0042221	7.21913e-10	1	45	2819	response to chemical	BP
41	GO:0000165	8.60177e-10	1	20	605	MAPK cascade	BP
6126	GO:0042127	8.85461e-10	1	33	1701	regulation of cell population proliferation	BP
10194	GO:0071674	1.08379e-09	1	12	156	mononuclear cell migration	BP
6432	GO:0043085	2.21009e-09	1	22	767	positive regulation of catalytic activity	BP
10570	GO:0072676	2.30569e-09	1	10	94	lymphocyte migration	BP
8224	GO:0051240	2.43603e-09	1	28	1284	positive regulation of multicellular organismal process	BP
1913	GO:0007165	3.38917e-09	1	55	4325	signal transduction	BP
4511	GO:0032101	4.3517e-09	1	23	864	regulation of response to external stimulus	BP
9560	GO:0065009	7.5828e-09	1	32	1699	regulation of molecular function	BP
791	GO:0002687	1.39478e-08	1	10	118	positive regulation of leukocyte migration	BP
7981	GO:0050794	2.56474e-08	1	78	8412	regulation of cellular process	BP
7734	GO:0048518	2.74648e-08	1	57	4934	positive regulation of biological process	BP
786	GO:0002682	2.74724e-08	1	26	1213	regulation of immune system process	BP
2526	GO:0009967	3.52132e-08	1	26	1251	positive regulation of signal transduction	BP
7977	GO:0050789	3.59681e-08	1	80	8814	regulation of biological process	BP
12570	GO:1902533	4.88824e-08	1	21	814	positive regulation of intracellular signal transduction	BP
2147	GO:0008284	5.94944e-08	1	22	945	positive regulation of cell population proliferation	BP
8284	GO:0051345	6.52428e-08	1	15	409	positive regulation of hydrolase activity	BP
9558	GO:0065007	7.32705e-08	1	81	9111	biological regulation	BP
6878	GO:0045087	7.41682e-08	1	20	723	innate immune response	BP
789	GO:0002685	7.57332e-08	1	11	184	regulation of leukocyte migration	BP
2708	GO:0010647	7.72699e-08	1	27	1396	positive regulation of cell communication	BP
7738	GO:0048522	7.76948e-08	1	53	4521	positive regulation of cellular process	BP
4010	GO:0023056	8.24304e-08	1	27	1401	positive regulation of signaling	BP
7978	GO:0050790	9.27351e-08	1	25	1201	regulation of catalytic activity	BP
10629	GO:0080134	1.14922e-07	1	25	1216	regulation of response to stress	BP
4513	GO:0032103	1.58157e-07	1	16	494	positive regulation of response to external stimulus	BP
1810	GO:0006959	1.69032e-07	1	10	131	humoral immune response	BP
4695	GO:0032496	1.86503e-07	1	12	265	response to lipopolysaccharide	BP
1978	GO:0007267	2.08244e-07	1	24	1211	cell-cell signaling	BP
2707	GO:0010646	2.6846e-07	1	38	2741	regulation of cell communication	BP
4008	GO:0023051	2.81373e-07	1	38	2746	regulation of signaling	BP
9954	GO:0071222	3.12524e-07	1	10	176	cellular response to lipopolysaccharide	BP
527	GO:0002237	3.28631e-07	1	12	281	response to molecule of bacterial origin	BP
7980	GO:0050793	3.31494e-07	1	30	1923	regulation of developmental process	BP
315	GO:0001819	3.47646e-07	1	14	402	positive regulation of cytokine production	BP
7939	GO:0050679	4.34815e-07	1	9	148	positive regulation of epithelial cell proliferation	BP
6619	GO:0043547	4.42609e-07	1	10	198	positive regulation of GTPase activity	BP
788	GO:0002684	4.57482e-07	1	20	857	positive regulation of immune system process	BP
9951	GO:0071219	4.87742e-07	1	10	185	cellular response to molecule of bacterial origin	BP
7766	GO:0048584	5.5091e-07	1	30	1823	positive regulation of response to stimulus	BP
14519	GO:2000501	6.26994e-07	1	4	6	regulation of natural killer cell chemotaxis	BP
3990	GO:0022603	6.54845e-07	1	17	708	regulation of anatomical structure morphogenesis	BP
2691	GO:0010628	8.72032e-07	1	20	908	positive regulation of gene expression	BP
7938	GO:0050678	8.8329e-07	1	11	268	regulation of epithelial cell proliferation	BP
5180	GO:0033993	1.00523e-06	1	17	686	response to lipid	BP
10055	GO:0071396	1.01241e-06	1	14	470	cellular response to lipid	BP
2148	GO:0008285	1.10102e-06	1	17	691	negative regulation of cell population proliferation	BP
8223	GO:0051239	1.17197e-06	1	33	2288	regulation of multicellular organismal process	BP
5692	GO:0035747	1.36687e-06	1	4	8	natural killer cell chemotaxis	BP
9948	GO:0071216	1.45913e-06	1	10	211	cellular response to biotic stimulus	BP
12286	GO:1901700	1.72963e-06	1	24	1353	response to oxygen-containing compound	BP
7089	GO:0045766	1.96857e-06	1	8	132	positive regulation of angiogenesis	BP
13220	GO:1904018	1.96857e-06	1	8	132	positive regulation of vasculature development	BP
8276	GO:0051336	2.02775e-06	1	16	609	regulation of hydrolase activity	BP
2146	GO:0008283	2.31937e-06	0.999999	34	2508	cell population proliferation	BP
4137	GO:0030334	2.33027e-06	1	17	750	regulation of cell migration	BP
313	GO:0001817	2.60027e-06	0.999999	16	634	regulation of cytokine production	BP
12568	GO:1902531	2.6313e-06	0.999999	25	1471	regulation of intracellular signal transduction	BP
4138	GO:0030335	2.66232e-06	1	13	436	positive regulation of cell migration	BP
9474	GO:0061844	2.78609e-06	1	6	36	antimicrobial humoral immune response mediated by antimicrobial peptide	BP
312	GO:0001816	3.13847e-06	0.999999	16	644	cytokine production	BP
6434	GO:0043087	3.58396e-06	1	10	256	regulation of GTPase activity	BP
8450	GO:0051781	4.05274e-06	1	6	69	positive regulation of cell division	BP
14311	GO:2000147	4.15652e-06	0.999999	13	450	positive regulation of cell motility	BP
14309	GO:2000145	4.873e-06	0.999999	17	789	regulation of cell motility	BP
7937	GO:0050673	5.07453e-06	0.999999	11	323	epithelial cell proliferation	BP
3991	GO:0022604	5.14608e-06	0.999999	9	219	regulation of cell morphogenesis	BP
6085	GO:0040017	5.2472e-06	0.999999	13	461	positive regulation of locomotion	BP
10197	GO:0071677	6.05062e-06	1	6	60	positive regulation of mononuclear cell migration	BP
8145	GO:0051094	6.54168e-06	0.999998	19	1016	positive regulation of developmental process	BP
3242	GO:0016032	6.68819e-06	0.999999	12	384	viral process	BP
10195	GO:0071675	6.74766e-06	0.999999	7	102	regulation of mononuclear cell migration	BP
2446	GO:0009617	6.85778e-06	0.999999	14	479	response to bacterium	BP
7765	GO:0048583	6.95192e-06	0.999998	39	3191	regulation of response to stimulus	BP
6080	GO:0040012	7.78843e-06	0.999998	17	818	regulation of locomotion	BP
4780	GO:0032677	8.85694e-06	0.999999	6	71	regulation of interleukin-8 production	BP
7951	GO:0050727	8.91312e-06	0.999999	11	300	regulation of inflammatory response	BP
792	GO:0002688	9.14047e-06	0.999999	7	100	regulation of leukocyte chemotaxis	BP
4753	GO:0032637	9.41694e-06	0.999999	6	72	interleukin-8 production	BP
7088	GO:0045765	9.70969e-06	0.999999	9	222	regulation of angiogenesis	BP
12174	GO:1901342	1.02835e-05	0.999999	9	224	regulation of vasculature development	BP
6640	GO:0043588	1.07229e-05	0.999999	8	181	skin development	BP
5008	GO:0033083	1.11709e-05	1	3	8	regulation of immature T cell proliferation	BP
5009	GO:0033084	1.11709e-05	1	3	8	regulation of immature T cell proliferation in thymus	BP
3662	GO:0019730	1.17553e-05	0.999999	6	49	antimicrobial humoral response	BP
1903	GO:0007155	1.35068e-05	0.999996	20	1155	cell adhesion	BP
8066	GO:0050921	1.37879e-05	0.999999	7	111	positive regulation of chemotaxis	BP
2169	GO:0008360	1.40925e-05	0.999999	7	128	regulation of cell shape	BP
14521	GO:2000503	1.43616e-05	1	3	4	positive regulation of natural killer cell chemotaxis	BP
4360	GO:0031347	1.45466e-05	0.999997	15	630	regulation of defense response	BP
1928	GO:0007186	1.4945e-05	0.999997	15	553	G protein-coupled receptor signaling pathway	BP
4700	GO:0032502	1.50038e-05	0.999994	49	4759	developmental process	BP
5004	GO:0033079	1.57646e-05	1	3	9	immature T cell proliferation	BP
5005	GO:0033080	1.57646e-05	1	3	9	immature T cell proliferation in thymus	BP
7895	GO:0048856	1.64946e-05	0.999994	46	4371	anatomical structure development	BP
794	GO:0002690	1.67005e-05	0.999999	6	73	positive regulation of leukocyte chemotaxis	BP
5216	GO:0034116	1.91147e-05	1	3	8	positive regulation of heterotypic cell-cell adhesion	BP
14258	GO:2000026	1.9531e-05	0.999995	19	1089	regulation of multicellular organismal development	BP
12251	GO:1901623	1.95632e-05	1	4	20	regulation of lymphocyte chemotaxis	BP
2836	GO:0010876	2.07169e-05	0.999997	11	360	lipid localization	BP
734	GO:0002573	2.28198e-05	0.999997	8	189	myeloid leukocyte differentiation	BP
12263	GO:1901652	2.47145e-05	0.999996	11	405	response to peptide	BP
236	GO:0001660	2.47942e-05	1	3	10	fever generation	BP
11141	GO:0097421	2.57738e-05	0.999999	4	27	liver regeneration	BP
8065	GO:0050920	2.58179e-05	0.999997	8	178	regulation of chemotaxis	BP
848	GO:0002761	2.62956e-05	0.999998	6	94	regulation of myeloid leukocyte differentiation	BP
2462	GO:0009653	2.72797e-05	0.999991	27	2019	anatomical structure morphogenesis	BP
8902	GO:0060429	2.80007e-05	0.999993	16	838	epithelium development	BP
5510	GO:0035295	2.92759e-05	0.999993	16	841	tube development	BP
8260	GO:0051302	2.94401e-05	0.999997	7	147	regulation of cell division	BP
4829	GO:0032757	3.01151e-05	0.999998	5	53	positive regulation of interleukin-8 production	BP
1785	GO:0006915	3.82118e-05	0.999988	24	1548	apoptotic process	BP
2525	GO:0009966	3.8426e-05	0.999986	31	2446	regulation of signal transduction	BP
5491	GO:0035239	4.01101e-05	0.999991	14	675	tube morphogenesis	BP
2977	GO:0014070	4.644e-05	0.999989	14	679	response to organic cyclic compound	BP
8286	GO:0051347	4.6544e-05	0.999992	10	342	positive regulation of transferase activity	BP
6394	GO:0042981	4.67994e-05	0.999986	20	1160	regulation of apoptotic process	BP
4745	GO:0032621	4.74539e-05	0.999999	3	11	interleukin-18 production	BP
4772	GO:0032661	4.74539e-05	0.999999	3	11	regulation of interleukin-18 production	BP
7953	GO:0050729	4.79387e-05	0.999995	7	119	positive regulation of inflammatory response	BP
9559	GO:0065008	4.89153e-05	0.999982	29	2230	regulation of biological quality	BP
381	GO:0001936	5.49573e-05	0.999995	6	104	regulation of endothelial cell proliferation	BP
11271	GO:0098771	5.83266e-05	0.999989	11	392	inorganic ion homeostasis	BP
7731	GO:0048513	6.09181e-05	0.999978	28	2200	animal organ development	BP
707	GO:0002521	6.14016e-05	0.999987	12	500	leukocyte differentiation	BP
14458	GO:2000401	6.28353e-05	0.999996	5	59	regulation of lymphocyte migration	BP
654	GO:0002439	6.43391e-05	1	2	2	chronic inflammatory response to antigenic stimulus	BP
918	GO:0002874	6.43391e-05	1	2	2	regulation of chronic inflammatory response to antigenic stimulus	BP
2926	GO:0012501	6.67474e-05	0.999978	24	1604	programmed cell death	BP
2142	GO:0008219	6.89805e-05	0.999977	24	1608	cell death	BP
6428	GO:0043067	6.91372e-05	0.999979	20	1198	regulation of programmed cell death	BP
8124	GO:0051049	6.92013e-05	0.999978	21	1341	regulation of transport	BP
3661	GO:0019725	6.92179e-05	0.999983	14	625	cellular homeostasis	BP
8980	GO:0060559	7.20867e-05	1	2	2	positive regulation of calcidiol 1-monooxygenase activity	BP
2443	GO:0009611	7.27728e-05	0.999986	11	432	response to wounding	BP
4435	GO:0031649	8.06467e-05	0.999999	3	15	heat generation	BP
2517	GO:0009914	8.42029e-05	0.999988	8	220	hormone transport	BP
12226	GO:1901550	8.65976e-05	0.999998	3	16	regulation of endothelial cell development	BP
12810	GO:1903140	8.65976e-05	0.999998	3	16	regulation of establishment of endothelial barrier	BP
5296	GO:0034330	9.09929e-05	0.99998	12	578	cell junction organization	BP
3503	GO:0019058	9.12244e-05	0.999985	9	280	viral life cycle	BP
12287	GO:1901701	9.53097e-05	0.999973	17	989	cellular response to oxygen-containing compound	BP
14831	GO:2001239	0.000107986	0.999995	4	36	regulation of extrinsic apoptotic signaling pathway in absence of ligand	BP
9275	GO:0061138	0.000111638	0.999989	6	134	morphogenesis of a branching epithelium	BP
9222	GO:0061028	0.00011313	0.999995	4	45	establishment of endothelial barrier	BP
380	GO:0001935	0.000117286	0.999989	6	122	endothelial cell proliferation	BP
712	GO:0002526	0.000122684	0.999991	5	76	acute inflammatory response	BP
11258	GO:0098739	0.000123305	0.999988	6	145	import across plasma membrane	BP
2469	GO:0009725	0.000125597	0.99997	13	653	response to hormone	BP
11229	GO:0098657	0.00012779	0.999967	14	742	import into cell	BP
4949	GO:0032963	0.000127887	0.999991	5	80	collagen metabolic process	BP
5214	GO:0034114	0.000128653	0.999997	3	16	regulation of heterotypic cell-cell adhesion	BP
8791	GO:0060284	0.000132209	0.999968	13	665	regulation of cell development	BP
11699	GO:0140353	0.00013664	0.999994	4	35	lipid export from cell	BP
6572	GO:0043434	0.000137506	0.999976	9	335	response to peptide hormone	BP
12762	GO:1903034	0.000140315	0.999986	6	128	regulation of response to wounding	BP
7551	GO:0046883	0.000141364	0.999982	7	173	regulation of hormone secretion	BP
13504	GO:1904659	0.00014266	0.999989	5	88	glucose transmembrane transport	BP
14591	GO:2000630	0.000148792	0.999993	4	48	positive regulation of miRNA metabolic process	BP
14693	GO:2000810	0.000150288	0.999997	3	18	regulation of bicellular tight junction assembly	BP
6673	GO:0043922	0.000150687	0.999997	3	14	negative regulation by host of viral transcription	BP
3105	GO:0015732	0.000155887	0.999997	3	16	prostaglandin transport	BP
2201	GO:0008645	0.000157563	0.999988	5	90	hexose transmembrane transport	BP
3513	GO:0019079	0.000158402	0.999984	6	120	viral genome replication	BP
4895	GO:0032879	0.000163694	0.999942	23	1659	regulation of localization	BP
274	GO:0001763	0.000169029	0.999982	6	146	morphogenesis of a branching structure	BP
6983	GO:0045595	0.000171275	0.999947	18	1195	regulation of cell differentiation	BP
8072	GO:0050927	0.000174634	0.999996	3	18	positive regulation of positive chemotaxis	BP
4699	GO:0032501	0.000176258	0.999922	51	5341	multicellular organismal process	BP
3119	GO:0015749	0.000181955	0.999986	5	93	monosaccharide transmembrane transport	BP
14460	GO:2000403	0.000189984	0.999991	4	37	positive regulation of lymphocyte migration	BP
377	GO:0001932	0.000190351	0.99995	14	761	regulation of protein phosphorylation	BP
196	GO:0001525	0.000192751	0.999962	10	416	angiogenesis	BP
8071	GO:0050926	0.000198583	0.999995	3	19	regulation of positive chemotaxis	BP
8607	GO:0055080	0.000199912	0.999956	11	449	monoatomic cation homeostasis	BP
11663	GO:0140131	0.000202113	0.999995	3	15	positive regulation of lymphocyte chemotaxis	BP
6291	GO:0042592	0.000208739	0.99993	20	1298	homeostatic process	BP
8772	GO:0060252	0.000217143	0.999995	3	18	positive regulation of glial cell proliferation	BP
1753	GO:0006869	0.000217191	0.99996	9	317	lipid transport	BP
7985	GO:0050801	0.000221794	0.999951	11	456	monoatomic ion homeostasis	BP
8609	GO:0055082	0.000223779	0.999947	12	536	intracellular chemical homeostasis	BP
2468	GO:0009719	0.000225893	0.999926	19	1304	response to endogenous stimulus	BP
11813	GO:0150078	0.00023835	0.999994	3	14	positive regulation of neuroinflammatory response	BP
9813	GO:0070723	0.000242812	0.999994	3	21	response to cholesterol	BP
2744	GO:0010720	0.000248887	0.999954	9	360	positive regulation of cell development	BP
8277	GO:0051338	0.00025166	0.999939	12	579	regulation of transferase activity	BP
7133	GO:0045859	0.000255204	0.999947	10	423	regulation of protein kinase activity	BP
351	GO:0001885	0.000259943	0.999986	4	55	endothelial cell development	BP
4362	GO:0031349	0.000262523	0.999946	10	388	positive regulation of defense response	BP
2745	GO:0010721	0.000265502	0.999963	7	210	negative regulation of cell development	BP
10795	GO:0090183	0.000271031	0.999993	3	21	regulation of kidney development	BP
2506	GO:0009888	0.000273555	0.999907	20	1438	tissue development	BP
4043	GO:0030097	0.000277658	0.999924	14	774	hemopoiesis	BP
7047	GO:0045670	0.000279169	0.999984	4	51	regulation of osteoclast differentiation	BP
7049	GO:0045672	0.000282603	0.999992	3	19	positive regulation of osteoclast differentiation	BP
459	GO:0002064	0.000285781	0.999967	6	162	epithelial cell development	BP
5265	GO:0034219	0.000288434	0.999975	5	101	carbohydrate transmembrane transport	BP
8063	GO:0050918	0.000294209	0.999983	4	44	positive chemotaxis	BP
5213	GO:0034113	0.000294265	0.999983	4	52	heterotypic cell-cell adhesion	BP
4283	GO:0031100	0.000312048	0.999982	4	54	animal organ regeneration	BP
7846	GO:0048729	0.000319298	0.999932	10	465	tissue morphogenesis	BP
4282	GO:0031099	0.00032518	0.999962	6	148	regeneration	BP
11070	GO:0097190	0.000326719	0.999919	12	536	apoptotic signaling pathway	BP
4045	GO:0030099	0.000332248	0.999936	9	353	myeloid cell differentiation	BP
2177	GO:0008544	0.000332989	0.999951	7	216	epidermis development	BP
8847	GO:0060353	0.000336835	0.999998	2	5	regulation of cell adhesion molecule production	BP
9455	GO:0061757	0.000337392	0.999998	2	5	leukocyte adhesion to arterial endothelial cell	BP
8142	GO:0051091	0.000351312	0.999948	7	208	positive regulation of DNA-binding transcription factor activity	BP
547	GO:0002274	0.000352532	0.999948	7	189	myeloid leukocyte activation	BP
11071	GO:0097191	0.00035542	0.999948	7	195	extrinsic apoptotic signaling pathway	BP
7848	GO:0048731	0.000358805	0.999849	32	2980	system development	BP
5014	GO:0033091	0.000369261	0.999998	2	5	positive regulation of immature T cell proliferation	BP
5015	GO:0033092	0.000369261	0.999998	2	5	positive regulation of immature T cell proliferation in thymus	BP
6759	GO:0044403	0.000375681	0.999935	8	261	biological process involved in symbiotic interaction	BP
8015	GO:0050857	0.000380511	0.999989	3	23	positive regulation of antigen receptor-mediated signaling pathway	BP
8118	GO:0051043	0.000382578	0.999988	3	22	regulation of membrane protein ectodomain proteolysis	BP
8606	GO:0055078	0.000384534	0.999988	3	25	sodium ion homeostasis	BP
4016	GO:0030003	0.000388683	0.999915	10	400	intracellular monoatomic cation homeostasis	BP
5891	GO:0036314	0.000391713	0.999988	3	25	response to sterol	BP
4217	GO:0030856	0.000410379	0.999961	5	107	regulation of epithelial cell differentiation	BP
8165	GO:0051128	0.000410546	0.99984	25	2064	regulation of cellular component organization	BP
1754	GO:0006873	0.000426147	0.999906	10	406	intracellular monoatomic ion homeostasis	BP
2449	GO:0009628	0.000428715	0.999871	15	915	response to abiotic stimulus	BP
7859	GO:0048754	0.000432922	0.999959	5	112	branching morphogenesis of an epithelial tube	BP
2673	GO:0010604	0.000438447	0.999815	31	2777	positive regulation of macromolecule metabolic process	BP
6985	GO:0045597	0.00045854	0.999881	12	661	positive regulation of cell differentiation	BP
6188	GO:0042325	0.000458678	0.999867	14	833	regulation of phosphorylation	BP
13824	GO:1905331	0.0004611	0.999997	2	6	negative regulation of morphogenesis of an epithelium	BP
2805	GO:0010817	0.000461874	0.999907	9	358	regulation of hormone levels	BP
4736	GO:0032609	0.000466282	0.999955	5	94	type II interferon production	BP
4763	GO:0032649	0.000466282	0.999955	5	94	regulation of type II interferon production	BP
3692	GO:0019932	0.000475108	0.999926	7	220	second-messenger-mediated signaling	BP
7547	GO:0046879	0.00047681	0.999926	7	215	hormone secretion	BP
8671	GO:0060054	0.000482446	0.999996	2	6	positive regulation of epithelial cell proliferation involved in wound healing	BP
6496	GO:0043281	0.000487984	0.999938	6	140	regulation of cysteine-type endopeptidase activity involved in apoptotic process	BP
284	GO:0001775	0.000488466	0.999851	15	879	cell activation	BP
1472	GO:0006468	0.000495767	0.999843	16	1066	protein phosphorylation	BP
7962	GO:0050766	0.000496628	0.999968	4	51	positive regulation of phagocytosis	BP
7134	GO:0045860	0.000502477	0.999921	7	234	positive regulation of protein kinase activity	BP
4053	GO:0030154	0.000503782	0.999781	33	3145	cell differentiation	BP
780	GO:0002675	0.000506466	0.999983	3	22	positive regulation of acute inflammatory response	BP
7904	GO:0048869	0.000506735	0.99978	33	3146	cellular developmental process	BP
14589	GO:2000628	0.000521532	0.999965	4	67	regulation of miRNA metabolic process	BP
5976	GO:0038034	0.000522186	0.999966	4	54	signal transduction in absence of ligand	BP
11072	GO:0097192	0.000522186	0.999966	4	54	extrinsic apoptotic signaling pathway in absence of ligand	BP
7018	GO:0045637	0.000561789	0.999926	6	167	regulation of myeloid cell differentiation	BP
8979	GO:0060558	0.0005721	0.999995	2	6	regulation of calcidiol 1-monooxygenase activity	BP
4417	GO:0031622	0.000588722	0.999995	2	6	positive regulation of fever generation	BP
7732	GO:0048514	0.000597611	0.999862	10	480	blood vessel morphogenesis	BP
6989	GO:0045601	0.000642716	0.999976	3	32	regulation of endothelial cell differentiation	BP
6495	GO:0043280	0.000678784	0.999929	5	97	positive regulation of cysteine-type endopeptidase activity involved in apoptotic process	BP
6620	GO:0043549	0.000684455	0.999839	10	483	regulation of kinase activity	BP
2200	GO:0008643	0.000687096	0.999928	5	122	carbohydrate transport	BP
6489	GO:0043270	0.000698648	0.999904	6	157	positive regulation of monoatomic ion transport	BP
8023	GO:0050865	0.000702917	0.999821	11	529	regulation of cell activation	BP
6426	GO:0043065	0.000704393	0.999834	10	433	positive regulation of apoptotic process	BP
10281	GO:0071900	0.000722995	0.99988	7	239	regulation of protein serine/threonine kinase activity	BP
6557	GO:0043405	0.000725668	0.999923	5	117	regulation of MAP kinase activity	BP
1804	GO:0006953	0.000729555	0.999972	3	29	acute-phase response	BP
2660	GO:0010573	0.000741134	0.999971	3	31	vascular endothelial growth factor production	BP
7965	GO:0050769	0.000755393	0.999895	6	193	positive regulation of neurogenesis	BP
6106	GO:0042060	0.000823191	0.999838	8	326	wound healing	BP
1985	GO:0007275	0.000824393	0.999624	35	3526	multicellular organism development	BP
12101	GO:1901099	0.000839969	0.999966	3	27	negative regulation of signal transduction in absence of ligand	BP
14832	GO:2001240	0.000839969	0.999966	3	27	negative regulation of extrinsic apoptotic signaling pathway in absence of ligand	BP
1786	GO:0006919	0.000851216	0.999936	4	60	activation of cysteine-type endopeptidase activity involved in apoptotic process	BP
11108	GO:0097305	0.000860434	0.999877	6	182	response to alcohol	BP
8846	GO:0060352	0.000862257	0.99999	2	8	cell adhesion molecule production	BP
6429	GO:0043068	0.000881563	0.999786	10	449	positive regulation of programmed cell death	BP
12187	GO:1901381	0.00091719	0.999962	3	27	positive regulation of potassium ion transmembrane transport	BP
7992	GO:0050808	0.00092918	0.999814	8	360	synapse organization	BP
8771	GO:0060251	0.000943916	0.99996	3	32	regulation of glial cell proliferation	BP
11698	GO:0140352	0.00096076	0.999729	12	677	export from cell	BP
4438	GO:0031652	0.000969344	0.999989	2	8	positive regulation of heat generation	BP
7716	GO:0048468	0.000980054	0.999598	24	2101	cell development	BP
7107	GO:0045807	0.00098705	0.999887	5	116	positive regulation of endocytosis	BP
3097	GO:0015718	0.00101186	0.999884	5	112	monocarboxylic acid transport	BP
14296	GO:2000116	0.00101339	0.999851	6	162	regulation of cysteine-type endopeptidase activity	BP
11812	GO:0150077	0.00102407	0.999956	3	28	regulation of neuroinflammatory response	BP
7136	GO:0045862	0.0010264	0.999792	8	307	positive regulation of proteolysis	BP
4416	GO:0031620	0.00106214	0.999987	2	8	regulation of fever generation	BP
8141	GO:0051090	0.00107826	0.999779	8	327	regulation of DNA-binding transcription factor activity	BP
7911	GO:0048878	0.00112398	0.999659	13	743	chemical homeostasis	BP
5980	GO:0038061	0.00113488	0.999866	5	121	non-canonical NF-kappaB signal transduction	BP
4178	GO:0030574	0.00113953	0.999948	3	33	collagen catabolic process	BP
11924	GO:1900121	0.00118014	0.999985	2	8	negative regulation of receptor binding	BP
12980	GO:1903530	0.00119582	0.999723	9	414	regulation of secretion by cell	BP
12419	GO:1902105	0.00121074	0.999779	7	259	regulation of leukocyte differentiation	BP
14775	GO:2001056	0.00121585	0.999855	5	113	positive regulation of cysteine-type endopeptidase activity	BP
2664	GO:0010586	0.00121711	0.999897	4	85	miRNA metabolic process	BP
8610	GO:0055085	0.00130098	0.999546	16	1120	transmembrane transport	BP
5158	GO:0033674	0.00130299	0.999759	7	275	positive regulation of kinase activity	BP
4837	GO:0032768	0.00130557	0.999938	3	30	regulation of monooxygenase activity	BP
234	GO:0001658	0.0013076	0.999937	3	38	branching involved in ureteric bud morphogenesis	BP
6487	GO:0043268	0.00131862	0.999937	3	32	positive regulation of potassium ion transport	BP
798	GO:0002694	0.00138648	0.999642	10	487	regulation of leukocyte activation	BP
2646	GO:0010557	0.00138681	0.999416	24	2064	positive regulation of macromolecule biosynthetic process	BP
8075	GO:0050930	0.00141516	0.99998	2	8	induction of positive chemotaxis	BP
11272	GO:0098773	0.00141998	0.999875	4	81	skin epidermis development	BP
781	GO:0002676	0.00142604	0.99998	2	8	regulation of chronic inflammatory response	BP
4013	GO:0023061	0.00143479	0.999692	8	347	signal release	BP
8008	GO:0050850	0.00144698	0.999929	3	32	positive regulation of calcium-mediated signaling	BP
383	GO:0001938	0.00145602	0.999872	4	74	positive regulation of endothelial cell proliferation	BP
6936	GO:0045321	0.00145623	0.999545	13	771	leukocyte activation	BP
7563	GO:0046903	0.00145675	0.999567	12	709	secretion	BP
11225	GO:0098609	0.0014577	0.999567	12	726	cell-cell adhesion	BP
9840	GO:0070848	0.00145978	0.99962	10	555	response to growth factor	BP
8167	GO:0051130	0.0014624	0.999521	14	940	positive regulation of cellular component organization	BP
8532	GO:0051962	0.00147184	0.999766	6	220	positive regulation of nervous system development	BP
2578	GO:0010243	0.00151142	0.999525	13	842	response to organonitrogen compound	BP
4130	GO:0030324	0.00153261	0.999806	5	151	lung development	BP
10545	GO:0072577	0.0015562	0.999921	3	38	endothelial cell apoptotic process	BP
849	GO:0002762	0.00156253	0.99992	3	39	negative regulation of myeloid leukocyte differentiation	BP
4014	GO:0030001	0.00158787	0.999551	11	629	metal ion transport	BP
14828	GO:2001236	0.00158839	0.999797	5	130	regulation of extrinsic apoptotic signaling pathway	BP
12689	GO:1902895	0.00159402	0.999917	3	42	positive regulation of miRNA transcription	BP
6646	GO:0043615	0.00161553	0.999976	2	7	astrocyte cell migration	BP
429	GO:0002009	0.00162523	0.999644	8	387	morphogenesis of an epithelium	BP
8143	GO:0051092	0.00162525	0.999792	5	132	positive regulation of NF-kappaB transcription factor activity	BP
3529	GO:0019220	0.00162801	0.99946	14	940	regulation of phosphate metabolic process	BP
8199	GO:0051174	0.00164254	0.999455	14	941	regulation of phosphorus metabolic process	BP
6430	GO:0043069	0.00166071	0.999499	12	697	negative regulation of programmed cell death	BP
7020	GO:0045639	0.00167751	0.999846	4	81	positive regulation of myeloid cell differentiation	BP
4124	GO:0030316	0.0016881	0.999844	4	85	osteoclast differentiation	BP
216	GO:0001568	0.00168831	0.999552	10	556	blood vessel development	BP
8125	GO:0051050	0.0016969	0.999487	12	699	positive regulation of transport	BP
10220	GO:0071715	0.00169715	0.999911	3	34	icosanoid transport	BP
4129	GO:0030323	0.00170658	0.999778	5	155	respiratory tube development	BP
9046	GO:0060688	0.00173191	0.999908	3	38	regulation of morphogenesis of a branching structure	BP
2066	GO:0007565	0.00173233	0.999775	5	133	female pregnancy	BP
7960	GO:0050764	0.0017347	0.999839	4	76	regulation of phagocytosis	BP
12334	GO:1901888	0.00173941	0.999773	5	159	regulation of cell junction assembly	BP
4936	GO:0032940	0.00174573	0.999501	11	627	secretion by cell	BP
4752	GO:0032635	0.0017507	0.999772	5	133	interleukin-6 production	BP
4779	GO:0032675	0.0017507	0.999772	5	133	regulation of interleukin-6 production	BP
8469	GO:0051851	0.00176817	0.999835	4	78	modulation by host of symbiont process	BP
13153	GO:1903900	0.00177954	0.999767	5	125	regulation of viral life cycle	BP
4436	GO:0031650	0.00182148	0.999969	2	11	regulation of heat generation	BP
4803	GO:0032715	0.00187152	0.999898	3	40	negative regulation of interleukin-6 production	BP
4512	GO:0032102	0.00192918	0.999566	8	352	negative regulation of response to external stimulus	BP
10056	GO:0071397	0.00195909	0.999964	2	13	cellular response to cholesterol	BP
9036	GO:0060675	0.00203484	0.999885	3	44	ureteric bud morphogenesis	BP
10401	GO:0072171	0.00203484	0.999885	3	44	mesonephric tubule morphogenesis	BP
10497	GO:0072359	0.00204972	0.999333	13	884	circulatory system development	BP
7127	GO:0045840	0.00207629	0.999883	3	37	positive regulation of mitotic nuclear division	BP
8121	GO:0051046	0.002087	0.999475	9	448	regulation of secretion	BP
6956	GO:0045446	0.00211514	0.999792	4	95	endothelial cell differentiation	BP
11246	GO:0098712	0.00213286	0.999959	2	13	L-glutamate import across plasma membrane	BP
3211	GO:0015908	0.00213384	0.999791	4	72	fatty acid transport	BP
2511	GO:0009893	0.00213759	0.998991	31	3024	positive regulation of metabolic process	BP
379	GO:0001934	0.00215416	0.999455	9	473	positive regulation of protein phosphorylation	BP
6875	GO:0045069	0.00215697	0.999788	4	78	regulation of viral genome replication	BP
1501	GO:0006509	0.00216091	0.999876	3	40	membrane protein ectodomain proteolysis	BP
4344	GO:0031328	0.0021707	0.999052	24	2127	positive regulation of cellular biosynthetic process	BP
5310	GO:0034351	0.00220617	0.999959	2	10	negative regulation of glial cell apoptotic process	BP
8464	GO:0051798	0.00221434	0.999959	2	9	positive regulation of hair follicle development	BP
9195	GO:0060986	0.00222341	0.999871	3	37	endocrine hormone secretion	BP
6783	GO:0044703	0.00228346	0.999683	5	143	multi-organism reproductive process	BP
7170	GO:0045930	0.00232737	0.999595	6	215	negative regulation of mitotic cell cycle	BP
2509	GO:0009891	0.00237728	0.998954	24	2140	positive regulation of biosynthetic process	BP
7741	GO:0048525	0.00238845	0.999758	4	79	negative regulation of viral process	BP
2890	GO:0010950	0.00240647	0.999663	5	130	positive regulation of endopeptidase activity	BP
778	GO:0002673	0.00244362	0.999854	3	39	regulation of acute inflammatory response	BP
6987	GO:0045599	0.00244851	0.999852	3	44	negative regulation of fat cell differentiation	BP
386	GO:0001944	0.00246543	0.99931	10	583	vasculature development	BP
8144	GO:0051093	0.00247926	0.999258	11	681	negative regulation of developmental process	BP
14825	GO:2001233	0.00248042	0.99942	8	335	regulation of apoptotic signaling pathway	BP
4588	GO:0032306	0.00248941	0.99995	2	10	regulation of prostaglandin secretion	BP
4589	GO:0032308	0.00248941	0.99995	2	10	positive regulation of prostaglandin secretion	BP
7591	GO:0048008	0.00249404	0.999848	3	51	platelet-derived growth factor receptor signaling pathway	BP
7799	GO:0048646	0.00249533	0.999169	13	903	anatomical structure formation involved in morphogenesis	BP
10356	GO:0072078	0.00250024	0.999847	3	48	nephron tubule morphogenesis	BP
6984	GO:0045596	0.00251146	0.99935	9	491	negative regulation of cell differentiation	BP
5309	GO:0034350	0.00251654	0.999949	2	11	regulation of glial cell apoptotic process	BP
4056	GO:0030162	0.00252591	0.999291	10	509	regulation of proteolysis	BP
6923	GO:0045216	0.00252853	0.99964	5	165	cell-cell junction organization	BP
6784	GO:0044706	0.00254771	0.999637	5	147	multi-multicellular organism process	BP
12284	GO:1901698	0.0025669	0.999142	13	892	response to nitrogen compound	BP
4072	GO:0030198	0.00258456	0.99954	6	247	extracellular matrix organization	BP
1839	GO:0007010	0.00262276	0.999017	16	1246	cytoskeleton organization	BP
6424	GO:0043062	0.00262838	0.99953	6	248	extracellular structure organization	BP
2898	GO:0010959	0.00263549	0.999449	7	282	regulation of metal ion transport	BP
6932	GO:0045229	0.00263549	0.999529	6	248	external encapsulating structure organization	BP
3245	GO:0016043	0.00267708	0.998624	47	5328	cellular component organization	BP
947	GO:0002922	0.00267882	0.999944	2	11	positive regulation of humoral immune response	BP
4341	GO:0031325	0.00267942	0.99875	28	2696	positive regulation of cellular metabolic process	BP
6952	GO:0045428	0.00270377	0.999831	3	44	regulation of nitric oxide biosynthetic process	BP
2408	GO:0009410	0.00274342	0.999421	7	303	response to xenobiotic stimulus	BP
8972	GO:0060541	0.00275748	0.999599	5	171	respiratory system development	BP
10360	GO:0072088	0.00277573	0.999824	3	50	nephron epithelium morphogenesis	BP
9233	GO:0061041	0.00279066	0.999704	4	94	regulation of wound healing	BP
4587	GO:0032305	0.00282102	0.999939	2	11	positive regulation of icosanoid secretion	BP
9234	GO:0061042	0.0028282	0.999937	2	14	vascular wound healing	BP
2445	GO:0009615	0.00287569	0.99931	8	360	response to virus	BP
239	GO:0001666	0.00288549	0.999475	6	232	response to hypoxia	BP
9329	GO:0061333	0.00288722	0.999814	3	51	renal tubule morphogenesis	BP
2934	GO:0014009	0.00289341	0.999814	3	47	glial cell proliferation	BP
10330	GO:0072028	0.00291619	0.999812	3	51	nephron morphogenesis	BP
11923	GO:1900120	0.00292616	0.999934	2	13	regulation of receptor binding	BP
7991	GO:0050807	0.00295401	0.999563	5	178	regulation of synapse organization	BP
10877	GO:0090303	0.00299861	0.999805	3	47	positive regulation of wound healing	BP
6121	GO:0042116	0.0030019	0.999675	4	88	macrophage activation	BP
10633	GO:0080164	0.00301648	0.999804	3	46	regulation of nitric oxide metabolic process	BP
3095	GO:0015711	0.00301918	0.999352	7	308	organic anion transport	BP
4888	GO:0032872	0.00302206	0.999552	5	159	regulation of stress-activated MAPK cascade	BP
12809	GO:1903131	0.0030299	0.999267	8	388	mononuclear cell differentiation	BP
8227	GO:0051247	0.00305439	0.998874	15	1088	positive regulation of protein metabolic process	BP
3659	GO:0019722	0.00307068	0.999543	5	155	calcium-mediated signaling	BP
1755	GO:0006874	0.00309261	0.99943	6	227	intracellular calcium ion homeostasis	BP
5489	GO:0035234	0.00312789	0.999928	2	12	ectopic germ cell programmed cell death	BP
4028	GO:0030036	0.00312884	0.999094	10	607	actin cytoskeleton organization	BP
7987	GO:0050803	0.00316268	0.999525	5	181	regulation of synapse structure or activity	BP
4585	GO:0032303	0.00317034	0.999926	2	12	regulation of icosanoid secretion	BP
7979	GO:0050792	0.0031709	0.999525	5	146	regulation of viral process	BP
4591	GO:0032310	0.00318245	0.999926	2	12	prostaglandin secretion	BP
13823	GO:1905330	0.00318671	0.999788	3	47	regulation of morphogenesis of an epithelium	BP
10801	GO:0090189	0.00321039	0.999924	2	13	regulation of branching involved in ureteric bud morphogenesis	BP
9672	GO:0070302	0.00324032	0.999511	5	162	regulation of stress-activated protein kinase signaling cascade	BP
6986	GO:0045598	0.00324572	0.99964	4	104	regulation of fat cell differentiation	BP
2453	GO:0009636	0.00326134	0.999394	6	184	response to toxic substance	BP
9207	GO:0061003	0.00328031	0.999919	2	17	positive regulation of dendritic spine morphogenesis	BP
2067	GO:0007566	0.00328667	0.99978	3	45	embryo implantation	BP
8119	GO:0051044	0.00333787	0.999919	2	14	positive regulation of membrane protein ectodomain proteolysis	BP
7739	GO:0048523	0.00334792	0.998305	37	3984	negative regulation of cellular process	BP
1760	GO:0006883	0.00337679	0.999917	2	14	intracellular sodium ion homeostasis	BP
5892	GO:0036315	0.00339875	0.999914	2	17	cellular response to sterol	BP
7176	GO:0045936	0.0034086	0.999252	7	312	negative regulation of phosphate metabolic process	BP
2852	GO:0010893	0.00343548	0.999914	2	16	positive regulation of steroid biosynthetic process	BP
7735	GO:0048519	0.0034471	0.998236	39	4240	negative regulation of biological process	BP
2652	GO:0010563	0.00346536	0.999238	7	313	negative regulation of phosphorus metabolic process	BP
9797	GO:0070663	0.00346631	0.999346	6	212	regulation of leukocyte proliferation	BP
144	GO:0000902	0.00352558	0.998894	11	750	cell morphogenesis	BP
1967	GO:0007250	0.00356413	0.999909	2	16	activation of NF-kappaB-inducing kinase activity	BP
850	GO:0002763	0.00358	0.999752	3	46	positive regulation of myeloid leukocyte differentiation	BP
8983	GO:0060562	0.00363068	0.999307	6	257	epithelial tube morphogenesis	BP
6190	GO:0042327	0.00366104	0.998996	9	515	positive regulation of phosphorylation	BP
5420	GO:0034762	0.00370998	0.999071	8	405	regulation of transmembrane transport	BP
5864	GO:0036230	0.00373039	0.99974	3	40	granulocyte activation	BP
1025	GO:0003158	0.00374099	0.999568	4	109	endothelium development	BP
2892	GO:0010952	0.00374458	0.999417	5	143	positive regulation of peptidase activity	BP
5878	GO:0036293	0.00377847	0.999274	6	246	response to decreased oxygen levels	BP
12687	GO:1902893	0.00382077	0.999727	3	57	regulation of miRNA transcription	BP
9494	GO:0061900	0.00383572	0.999728	3	46	glial cell activation	BP
4890	GO:0032874	0.00386127	0.99955	4	104	positive regulation of stress-activated MAPK cascade	BP
8454	GO:0051785	0.0038821	0.999723	3	47	positive regulation of nuclear division	BP
6427	GO:0043066	0.0039406	0.998746	11	672	negative regulation of apoptotic process	BP
10630	GO:0080135	0.00395849	0.998816	10	590	regulation of cellular response to stress	BP
2709	GO:0010648	0.0039635	0.998496	15	1133	negative regulation of cell communication	BP
4902	GO:0032890	0.00397253	0.999713	3	52	regulation of organic acid transport	BP
9414	GO:0061614	0.00399566	0.99971	3	58	miRNA transcription	BP
8564	GO:0052548	0.00400012	0.999223	6	212	regulation of endopeptidase activity	BP
11073	GO:0097193	0.00400493	0.999096	7	285	intrinsic apoptotic signaling pathway	BP
4011	GO:0023057	0.00400865	0.998477	15	1135	negative regulation of signaling	BP
3537	GO:0019233	0.00401517	0.99971	3	48	sensory perception of pain	BP
6488	GO:0043269	0.00405962	0.998969	8	398	regulation of monoatomic ion transport	BP
8202	GO:0051179	0.00406328	0.997896	39	4273	localization	BP
8463	GO:0051797	0.00407844	0.99989	2	14	regulation of hair follicle development	BP
7569	GO:0046942	0.00409519	0.9992	6	244	carboxylic acid transport	BP
9674	GO:0070304	0.00409804	0.999514	4	106	positive regulation of stress-activated protein kinase signaling cascade	BP
8604	GO:0055074	0.00411791	0.999194	6	242	calcium ion homeostasis	BP
9831	GO:0070830	0.00413314	0.999698	3	50	bicellular tight junction assembly	BP
822	GO:0002718	0.00413695	0.999509	4	101	regulation of cytokine production involved in immune response	BP
3177	GO:0015849	0.00416675	0.999183	6	245	organic acid transport	BP
7988	GO:0050804	0.00423903	0.999031	7	351	modulation of chemical synaptic transmission	BP
4739	GO:0032612	0.0042401	0.999494	4	93	interleukin-1 production	BP
4766	GO:0032652	0.0042401	0.999494	4	93	regulation of interleukin-1 production	BP
3331	GO:0016310	0.00425753	0.998321	16	1308	phosphorylation	BP
8020	GO:0050862	0.00432064	0.999879	2	15	positive regulation of T cell receptor signaling pathway	BP
2940	GO:0014015	0.00439939	0.999671	3	52	positive regulation of gliogenesis	BP
10253	GO:0071840	0.00444642	0.997635	48	5533	cellular component organization or biogenesis	BP
11389	GO:0099177	0.00444696	0.998975	7	352	regulation of trans-synaptic signaling	BP
3517	GO:0019083	0.00445289	0.999666	3	51	viral transcription	BP
3839	GO:0021756	0.00445473	0.99987	2	19	striatum development	BP
1718	GO:0006810	0.00446859	0.997727	34	3554	transport	BP
612	GO:0002367	0.00448117	0.999456	4	102	cytokine production involved in immune response	BP
4350	GO:0031335	0.00460994	1	1	1	regulation of sulfur amino acid metabolic process	BP
11763	GO:0140924	0.00460994	1	1	1	L-kynurenine transmembrane transport	BP
12207	GO:1901494	0.00460994	1	1	1	regulation of cysteine metabolic process	BP
8917	GO:0060447	0.00462228	1	1	1	bud outgrowth involved in lung branching	BP
9079	GO:0060739	0.00462228	1	1	1	mesenchymal-epithelial cell signaling involved in prostate gland development	BP
10236	GO:0071798	0.00462228	1	1	1	response to prostaglandin D	BP
10237	GO:0071799	0.00462228	1	1	1	cellular response to prostaglandin D stimulus	BP
10863	GO:0090280	0.00462287	0.999869	2	12	positive regulation of calcium ion import	BP
2444	GO:0009612	0.00463699	0.999238	5	178	response to mechanical stimulus	BP
2815	GO:0010827	0.0046426	0.999644	3	61	regulation of glucose transmembrane transport	BP
8430	GO:0051702	0.0046871	0.999425	4	96	biological process involved in interaction with symbiont	BP
14334	GO:2000193	0.00469179	0.999864	2	14	positive regulation of fatty acid transport	BP
11085	GO:0097222	0.00470636	1	1	1	mitochondrial mRNA polyadenylation	BP
1500	GO:0006508	0.0047269	0.998063	17	1323	proteolysis	BP
1860	GO:0007043	0.00473105	0.999415	4	115	cell-cell junction assembly	BP
5308	GO:0034349	0.0047616	0.999858	2	16	glial cell apoptotic process	BP
3733	GO:0021541	0.00480588	1	1	1	ammon gyrus development	BP
2163	GO:0008347	0.00481899	0.999627	3	52	glial cell migration	BP
6450	GO:0043122	0.0048569	0.999017	6	242	regulation of canonical NF-kappaB signal transduction	BP
787	GO:0002683	0.00486937	0.998725	8	405	negative regulation of immune system process	BP
3736	GO:0021544	0.00487282	0.99985	2	20	subpallium development	BP
10283	GO:0071902	0.0048745	0.999393	4	114	positive regulation of protein serine/threonine kinase activity	BP
10499	GO:0072377	0.00488182	1	1	1	blood coagulation, common pathway	BP
8219	GO:0051234	0.00501526	0.997413	35	3725	establishment of localization	BP
4466	GO:0031960	0.00501906	0.99937	4	107	response to corticosteroid	BP
994	GO:0003085	0.00504522	0.999847	2	15	negative regulation of systemic arterial blood pressure	BP
5142	GO:0033619	0.00504692	0.999603	3	53	membrane protein proteolysis	BP
2817	GO:0010829	0.00505294	0.999845	2	16	negative regulation of glucose transmembrane transport	BP
9198	GO:0060993	0.00505424	0.9996	3	63	kidney morphogenesis	BP
13053	GO:1903706	0.00510976	0.998792	7	338	regulation of hemopoiesis	BP
6107	GO:0042063	0.00511141	0.998954	6	260	gliogenesis	BP
9462	GO:0061772	0.00518518	1	1	1	xenobiotic transport across blood-nerve barrier	BP
12992	GO:1903545	0.00518518	1	1	1	cellular response to butyrate	BP
11618	GO:0120192	0.00518834	0.999587	3	55	tight junction assembly	BP
7081	GO:0045751	0.00527099	1	1	1	negative regulation of Toll signaling pathway	BP
3085	GO:0015694	0.00527302	1	1	1	mercury ion transport	BP
11031	GO:0097080	0.00527302	1	1	1	plasma membrane selenite transport	BP
14149	GO:1990540	0.00527302	1	1	1	mitochondrial manganese ion transmembrane transport	BP
816	GO:0002712	0.00530034	0.999575	3	56	regulation of B cell mediated immunity	BP
931	GO:0002889	0.00530034	0.999575	3	56	regulation of immunoglobulin mediated immune response	BP
4054	GO:0030155	0.00531525	0.99834	10	640	regulation of cell adhesion	BP
7760	GO:0048566	0.00531878	0.99983	2	19	embryonic digestive tract development	BP
800	GO:0002696	0.00531878	0.998734	7	316	positive regulation of leukocyte activation	BP
1972	GO:0007259	0.00534002	0.999318	4	111	receptor signaling pathway via JAK-STAT	BP
2705	GO:0010643	0.00536199	1	1	1	cell communication by chemical coupling	BP
13425	GO:1904444	0.00538669	1	1	1	regulation of establishment of Sertoli cell barrier	BP
13426	GO:1904445	0.00538669	1	1	1	negative regulation of establishment of Sertoli cell barrier	BP
2595	GO:0010351	0.00540532	1	1	1	lithium ion transport	BP
1011	GO:0003131	0.00541096	1	1	1	mesodermal-endodermal cell signaling	BP
4814	GO:0032731	0.00542982	0.999562	3	52	positive regulation of interleukin-1 beta production	BP
7556	GO:0046888	0.00545701	0.99956	3	49	negative regulation of hormone secretion	BP
7697	GO:0048333	0.00547972	0.999823	2	18	mesodermal cell differentiation	BP
7180	GO:0045940	0.00550858	0.99982	2	19	positive regulation of steroid metabolic process	BP
2702	GO:0010640	0.005587	0.999816	2	20	regulation of platelet-derived growth factor receptor signaling pathway	BP
8012	GO:0050854	0.00559808	0.999542	3	57	regulation of antigen receptor-mediated signaling pathway	BP
10414	GO:0072185	0.00561056	1	1	1	metanephric cap development	BP
10415	GO:0072186	0.00561056	1	1	1	metanephric cap morphogenesis	BP
10739	GO:0090094	0.00561056	1	1	1	metanephric cap mesenchymal cell proliferation involved in metanephros development	BP
10740	GO:0090095	0.00561056	1	1	1	regulation of metanephric cap mesenchymal cell proliferation	BP
10741	GO:0090096	0.00561056	1	1	1	positive regulation of metanephric cap mesenchymal cell proliferation	BP
10358	GO:0072080	0.00571562	0.999527	3	65	nephron tubule development	BP
385	GO:0001942	0.0057358	0.999525	3	61	hair follicle development	BP
4342	GO:0031326	0.00577878	0.996958	37	4110	regulation of cellular biosynthetic process	BP
2687	GO:0010623	0.00579969	0.999808	2	17	programmed cell death involved in cell development	BP
13040	GO:1903672	0.00583518	0.999806	2	17	positive regulation of sprouting angiogenesis	BP
7550	GO:0046882	0.00589784	1	1	1	negative regulation of follicle-stimulating hormone secretion	BP
8786	GO:0060278	0.00589784	1	1	1	regulation of ovulation	BP
8787	GO:0060279	0.00589784	1	1	1	positive regulation of ovulation	BP
9744	GO:0070482	0.00593049	0.998748	6	270	response to oxygen levels	BP
4216	GO:0030855	0.00595287	0.998385	8	459	epithelial cell differentiation	BP
1717	GO:0006809	0.00598085	0.999498	3	58	nitric oxide biosynthetic process	BP
4196	GO:0030730	0.0060141	0.999798	2	16	sequestering of triglyceride	BP
6497	GO:0043297	0.00602774	0.999493	3	58	apical junction assembly	BP
12185	GO:1901379	0.00604604	0.999491	3	57	regulation of potassium ion transmembrane transport	BP
6954	GO:0045444	0.00609857	0.99893	5	189	fat cell differentiation	BP
4021	GO:0030029	0.00610836	0.998053	10	670	actin filament-based process	BP
10803	GO:0090191	0.00614821	1	1	1	negative regulation of branching involved in ureteric bud morphogenesis	BP
12764	GO:1903036	0.00617539	0.999476	3	59	positive regulation of response to wounding	BP
11191	GO:0097696	0.00617697	0.999177	4	116	receptor signaling pathway via STAT	BP
6877	GO:0045071	0.00624972	0.99947	3	50	negative regulation of viral genome replication	BP
4370	GO:0031399	0.0062669	0.997578	14	1075	regulation of protein modification process	BP
7955	GO:0050731	0.0063263	0.999151	4	117	positive regulation of peptidyl-tyrosine phosphorylation	BP
6189	GO:0042326	0.00633061	0.998645	6	271	negative regulation of phosphorylation	BP
354	GO:0001889	0.00633948	0.999148	4	121	liver development	BP
233	GO:0001657	0.00637244	0.999451	3	67	ureteric bud development	BP
9328	GO:0061326	0.00641276	0.999446	3	68	renal tubule development	BP
3977	GO:0022404	0.00641986	0.999446	3	64	molting cycle process	BP
3978	GO:0022405	0.00641986	0.999446	3	64	hair cycle process	BP
8025	GO:0050867	0.00642057	0.998417	7	327	positive regulation of cell activation	BP
4372	GO:0031401	0.00646556	0.997922	10	657	positive regulation of protein modification process	BP
11619	GO:0120193	0.00647829	0.99944	3	61	tight junction organization	BP
2507	GO:0009889	0.00652819	0.996532	37	4137	regulation of biosynthetic process	BP
8912	GO:0060441	0.00655346	0.999764	2	22	epithelial tube branching involved in lung morphogenesis	BP
723	GO:0002544	0.00655376	0.999772	2	15	chronic inflammatory response	BP
10398	GO:0072163	0.00658898	0.999425	3	68	mesonephric epithelium development	BP
10399	GO:0072164	0.00658898	0.999425	3	68	mesonephric tubule development	BP
9211	GO:0061008	0.00665145	0.999093	4	123	hepaticobiliary system development	BP
6881	GO:0045091	0.00669733	0.999759	2	19	regulation of single stranded viral RNA replication via double stranded DNA intermediate	BP
8225	GO:0051241	0.00671982	0.997582	12	840	negative regulation of multicellular organismal process	BP
4339	GO:0031323	0.00672231	0.99636	42	4878	regulation of cellular metabolic process	BP
8563	GO:0052547	0.0067357	0.998542	6	233	regulation of peptidase activity	BP
8907	GO:0060435	0.00679827	1	1	1	bronchiole development	BP
13642	GO:1904905	0.00679827	1	1	1	negative regulation of endothelial cell-matrix adhesion via fibronectin	BP
2645	GO:0010556	0.00683139	0.996375	36	4013	regulation of macromolecule biosynthetic process	BP
319	GO:0001823	0.00686265	0.999392	3	69	mesonephros development	BP
8039	GO:0050886	0.00686342	0.999395	3	59	endocrine process	BP
2651	GO:0010562	0.00687075	0.997921	9	565	positive regulation of phosphorus metabolic process	BP
7177	GO:0045937	0.00687075	0.997921	9	565	positive regulation of phosphate metabolic process	BP
2396	GO:0009314	0.00692526	0.998267	7	361	response to radiation	BP
2023	GO:0007399	0.00697599	0.996829	20	1909	nervous system development	BP
2910	GO:0010976	0.00701805	0.999028	4	132	positive regulation of neuron projection development	BP
3167	GO:0015833	0.00707559	0.998714	5	186	peptide transport	BP
14568	GO:2000573	0.00715273	0.999357	3	66	positive regulation of DNA biosynthetic process	BP
7314	GO:0046209	0.0072261	0.999349	3	63	nitric oxide metabolic process	BP
8488	GO:0051897	0.00727272	0.998983	4	125	positive regulation of phosphatidylinositol 3-kinase/protein kinase B signal transduction	BP
8672	GO:0060055	0.00729183	0.999722	2	22	angiogenesis involved in wound healing	BP
8280	GO:0051341	0.00729432	0.999344	3	55	regulation of oxidoreductase activity	BP
5524	GO:0035335	0.00741227	0.999713	2	24	peptidyl-tyrosine dephosphorylation	BP
8096	GO:0050995	0.00743219	0.999715	2	21	negative regulation of lipid catabolic process	BP
7963	GO:0050767	0.00745169	0.998348	6	304	regulation of neurogenesis	BP
8098	GO:0050999	0.00746147	0.999717	2	18	regulation of nitric-oxide synthase activity	BP
8303	GO:0051403	0.00748382	0.99862	5	200	stress-activated MAPK cascade	BP
3152	GO:0015813	0.00753765	0.999707	2	23	L-glutamate transmembrane transport	BP
6070	GO:0039692	0.00754767	0.999709	2	20	single stranded viral RNA replication via double stranded DNA intermediate	BP
10572	GO:0072678	0.00758247	0.999307	3	59	T cell migration	BP
12072	GO:1901018	0.00760119	0.999712	2	16	positive regulation of potassium ion transmembrane transporter activity	BP
6300	GO:0042634	0.00762848	0.999703	2	21	regulation of hair cycle	BP
6558	GO:0043406	0.00765889	0.999294	3	68	positive regulation of MAP kinase activity	BP
14776	GO:2001057	0.00769261	0.999291	3	64	reactive nitrogen species metabolic process	BP
9971	GO:0071260	0.0076938	0.99929	3	68	cellular response to mechanical stimulus	BP
2008	GO:0007346	0.00781775	0.997779	8	451	regulation of mitotic cell cycle	BP
12335	GO:1901889	0.00783863	0.999687	2	25	negative regulation of cell junction assembly	BP
5061	GO:0033273	0.00784382	0.999272	3	64	response to vitamin	BP
920	GO:0002876	0.00794271	1	1	1	positive regulation of chronic inflammatory response to antigenic stimulus	BP
4731	GO:0032603	0.00794271	1	1	1	fractalkine production	BP
4759	GO:0032644	0.00794271	1	1	1	regulation of fractalkine production	BP
4808	GO:0032724	0.00794271	1	1	1	positive regulation of fractalkine production	BP
7210	GO:0045994	0.00794271	1	1	1	positive regulation of translational initiation by iron	BP
8978	GO:0060557	0.00794271	1	1	1	positive regulation of vitamin D biosynthetic process	BP
9240	GO:0061048	0.00794271	1	1	1	negative regulation of branching involved in lung morphogenesis	BP
10555	GO:0072639	0.00794271	1	1	1	interleukin-33 production	BP
11616	GO:0120190	0.00794271	1	1	1	negative regulation of bile acid secretion	BP
11711	GO:0140460	0.00794271	1	1	1	response to Gram-negative bacterium	BP
11832	GO:0150127	0.00794271	1	1	1	regulation of interleukin-33 production	BP
11833	GO:0150129	0.00794271	1	1	1	positive regulation of interleukin-33 production	BP
14108	GO:1990267	0.00794271	1	1	1	response to transition metal nanoparticle	BP
14109	GO:1990268	0.00794271	1	1	1	response to gold nanoparticle	BP
5425	GO:0034767	0.00796924	0.998857	4	117	positive regulation of monoatomic ion transmembrane transport	BP
7557	GO:0046889	0.00799239	0.999252	3	66	positive regulation of lipid biosynthetic process	BP
2692	GO:0010629	0.00799949	0.997054	12	884	negative regulation of gene expression	BP
7948	GO:0050708	0.00805503	0.998488	5	199	regulation of protein secretion	BP
4815	GO:0032732	0.00810367	0.999241	3	60	positive regulation of interleukin-1 production	BP
7019	GO:0045638	0.00812725	0.999234	3	70	negative regulation of myeloid cell differentiation	BP
6485	GO:0043266	0.00818498	0.999228	3	65	regulation of potassium ion transport	BP
919	GO:0002875	0.00818573	1	1	1	negative regulation of chronic inflammatory response to antigenic stimulus	BP
8804	GO:0060302	0.00818573	1	1	1	negative regulation of cytokine activity	BP
11109	GO:0097306	0.00820984	0.999221	3	77	cellular response to alcohol	BP
4885	GO:0032868	0.00821918	0.998448	5	217	response to insulin	BP
2389	GO:0009306	0.00833236	0.99811	6	280	protein secretion	BP
5619	GO:0035592	0.00833236	0.99811	6	280	establishment of protein localization to extracellular region	BP
7068	GO:0045732	0.00833588	0.998423	5	195	positive regulation of protein catabolic process	BP
1720	GO:0006812	0.00835726	0.997049	11	753	monoatomic cation transport	BP
7621	GO:0048143	0.00843425	0.999656	2	20	astrocyte activation	BP
8210	GO:0051220	0.00861687	0.999642	2	22	cytoplasmic sequestering of protein	BP
4281	GO:0031098	0.00862041	0.998354	5	208	stress-activated protein kinase signaling cascade	BP
1780	GO:0006909	0.00864274	0.99835	5	197	phagocytosis	BP
2662	GO:0010575	0.00896431	0.999616	2	25	positive regulation of vascular endothelial growth factor production	BP
7767	GO:0048585	0.00897213	0.996159	16	1358	negative regulation of response to stimulus	BP
10204	GO:0071692	0.00903715	0.997914	6	286	protein localization to extracellular region	BP
8849	GO:0060355	0.00912879	1	1	1	positive regulation of cell adhesion molecule production	BP
8123	GO:0051048	0.00914249	0.998635	4	122	negative regulation of secretion	BP
1966	GO:0007249	0.00918995	0.997872	6	275	canonical NF-kappaB signal transduction	BP
14346	GO:2000211	0.00923625	0.999979	1	2	regulation of glutamate metabolic process	BP
1772	GO:0006897	0.00941831	0.997003	9	585	endocytosis	BP
11747	GO:0140747	0.00950128	0.999049	3	78	regulation of ncRNA transcription	BP
3527	GO:0019218	0.00950211	0.999052	3	70	regulation of steroid metabolic process	BP
8006	GO:0050848	0.00950299	0.999053	3	68	regulation of calcium-mediated signaling	BP
12132	GO:1901224	0.00950516	0.999054	3	63	positive regulation of non-canonical NF-kappaB signal transduction	BP
11811	GO:0150076	0.00953458	0.99905	3	65	neuroinflammatory response	BP
9759	GO:0070528	0.00957771	0.999575	2	26	protein kinase C signaling	BP
10241	GO:0071805	0.00961942	0.998539	4	140	potassium ion transmembrane transport	BP
1035	GO:0003169	0.00972183	0.999977	1	2	coronary vein morphogenesis	BP
9177	GO:0060948	0.00972183	0.999977	1	2	cardiac vascular smooth muscle cell development	BP
13931	GO:1905604	0.00975925	0.999976	1	2	negative regulation of blood-brain barrier permeability	BP
4070	GO:0030194	0.00976183	0.999564	2	24	positive regulation of blood coagulation	BP
11889	GO:1900048	0.00976183	0.999564	2	24	positive regulation of hemostasis	BP
5002	GO:0033077	0.00978279	0.999013	3	71	T cell differentiation in thymus	BP
4812	GO:0032729	0.00988467	0.999002	3	65	positive regulation of type II interferon production	BP
6175	GO:0042303	0.0099057	0.998995	3	75	molting cycle	BP
6299	GO:0042633	0.0099057	0.998995	3	75	hair cycle	BP
8220	GO:0051235	0.00991317	0.997667	6	280	maintenance of location	BP
12227	GO:1901551	0.00992229	0.999976	1	2	negative regulation of endothelial cell development	BP
12811	GO:1903141	0.00992229	0.999976	1	2	negative regulation of establishment of endothelial barrier	BP
10317	GO:0072009	0.00993541	0.998989	3	80	nephron epithelium development	BP
11231	GO:0098659	0.00996988	0.998983	3	83	inorganic cation import across plasma membrane	BP
11439	GO:0099587	0.00996988	0.998983	3	83	inorganic ion import across plasma membrane	BP
13097	GO:1903786	0.0100129	0.999975	1	2	regulation of glutathione biosynthetic process	BP
2119	GO:0008065	0.010015	0.999975	1	2	establishment of blood-nerve barrier	BP
7952	GO:0050728	0.0100398	0.998459	4	127	negative regulation of inflammatory response	BP
12991	GO:1903544	0.0101869	0.999974	1	2	response to butyrate	BP
5024	GO:0033138	0.0102408	0.998951	3	68	positive regulation of peptidyl-serine phosphorylation	BP
722	GO:0002543	0.0102705	0.999974	1	2	activation of blood coagulation via clotting cascade	BP
11394	GO:0099185	0.0102813	0.999974	1	2	postsynaptic intermediate filament cytoskeleton organization	BP
823	GO:0002719	0.0102895	0.99953	2	23	negative regulation of cytokine production involved in immune response	BP
4820	GO:0032740	0.010292	0.999533	2	21	positive regulation of interleukin-17 production	BP
7934	GO:0050670	0.0103032	0.997948	5	190	regulation of lymphocyte proliferation	BP
13388	GO:1904385	0.0103538	0.99952	2	27	cellular response to angiotensin	BP
14332	GO:2000191	0.0103633	0.999526	2	22	regulation of fatty acid transport	BP
1719	GO:0006811	0.0103872	0.996038	12	898	monoatomic ion transport	BP
7558	GO:0046890	0.0104241	0.998381	4	133	regulation of lipid biosynthetic process	BP
5119	GO:0033554	0.0104864	0.995123	19	1739	cellular response to stress	BP
4576	GO:0032278	0.0104871	0.999973	1	2	positive regulation of gonadotropin secretion	BP
7548	GO:0046880	0.0104871	0.999973	1	2	regulation of follicle-stimulating hormone secretion	BP
7549	GO:0046881	0.0104871	0.999973	1	2	positive regulation of follicle-stimulating hormone secretion	BP
5766	GO:0035929	0.01052	0.999519	2	20	steroid hormone secretion	BP
6561	GO:0043409	0.0105998	0.998344	4	142	negative regulation of MAPK cascade	BP
6042	GO:0038190	0.0106169	0.999972	1	2	VEGF-activated neuropilin signaling pathway	BP
12504	GO:1902336	0.0106169	0.999972	1	2	positive regulation of retinal ganglion cell axon guidance	BP
4020	GO:0030026	0.0106508	0.999972	1	2	intracellular manganese ion homeostasis	BP
10232	GO:0071774	0.0106846	0.998883	3	82	response to fibroblast growth factor	BP
4521	GO:0032147	0.010723	0.99888	3	75	activation of protein kinase activity	BP
9795	GO:0070661	0.0107664	0.997422	6	271	leukocyte proliferation	BP
7971	GO:0050775	0.0107726	0.999487	2	31	positive regulation of dendrite morphogenesis	BP
4939	GO:0032944	0.0108133	0.99782	5	193	regulation of mononuclear cell proliferation	BP
6761	GO:0044409	0.011008	0.998263	4	134	entry into host	BP
2661	GO:0010574	0.0111497	0.999462	2	28	regulation of vascular endothelial growth factor production	BP
215	GO:0001562	0.0112193	0.999465	2	22	response to protozoan	BP
11386	GO:0099173	0.011516	0.998155	4	154	postsynapse organization	BP
10954	GO:0090594	0.0115193	0.99944	2	24	inflammatory response to wounding	BP
14161	GO:1990573	0.0115756	0.999429	2	29	potassium ion import across plasma membrane	BP
12054	GO:1900745	0.011626	0.999432	2	24	positive regulation of p38MAPK cascade	BP
5065	GO:0033280	0.0116566	0.999423	2	29	response to vitamin D	BP
4988	GO:0033032	0.0116704	0.999424	2	27	regulation of myeloid cell apoptotic process	BP
2938	GO:0014013	0.0117805	0.998725	3	77	regulation of gliogenesis	BP
6415	GO:0043032	0.0118131	0.99942	2	23	positive regulation of macrophage activation	BP
8774	GO:0060255	0.0118624	0.99332	41	4874	regulation of macromolecule metabolic process	BP
7120	GO:0045833	0.0119594	0.998699	3	77	negative regulation of lipid metabolic process	BP
3689	GO:0019915	0.0120287	0.998689	3	76	lipid storage	BP
14058	GO:1905952	0.0120439	0.998052	4	124	regulation of lipid localization	BP
2784	GO:0010770	0.0120804	0.999387	2	33	positive regulation of cell morphogenesis	BP
282	GO:0001773	0.0120935	0.999398	2	23	myeloid dendritic cell activation	BP
14826	GO:2001234	0.0121699	0.997473	5	202	negative regulation of apoptotic signaling pathway	BP
13531	GO:1904707	0.0122453	0.999375	2	32	positive regulation of vascular associated smooth muscle cell proliferation	BP
7338	GO:0046330	0.0122711	0.998651	3	78	positive regulation of JNK cascade	BP
4839	GO:0032770	0.0123033	0.999382	2	23	positive regulation of monooxygenase activity	BP
7998	GO:0050820	0.0123251	0.999376	2	26	positive regulation of coagulation	BP
4089	GO:0030216	0.0123945	0.998631	3	82	keratinocyte differentiation	BP
10862	GO:0090279	0.0124331	0.999371	2	24	regulation of calcium ion import	BP
10212	GO:0071702	0.0124602	0.993733	23	2275	organic substance transport	BP
4734	GO:0032607	0.0126214	0.999349	2	29	interferon-alpha production	BP
4761	GO:0032647	0.0126214	0.999349	2	29	regulation of interferon-alpha production	BP
1462	GO:0006447	0.0126404	0.99996	1	2	regulation of translational initiation by iron	BP
5358	GO:0034465	0.0127745	0.999959	1	2	response to carbon monoxide	BP
2527	GO:0009968	0.0128687	0.994747	13	1061	negative regulation of signal transduction	BP
12982	GO:1903532	0.0128938	0.997282	5	216	positive regulation of secretion by cell	BP
14195	GO:1990776	0.0129298	0.999322	2	31	response to angiotensin	BP
7849	GO:0048732	0.0129674	0.996762	6	327	gland development	BP
1721	GO:0006813	0.013134	0.997813	4	154	potassium ion transport	BP
1910	GO:0007162	0.0131563	0.99721	5	236	negative regulation of cell adhesion	BP
11171	GO:0097532	0.0131708	0.999957	1	2	stress response to acid chemical	BP
11172	GO:0097533	0.0131708	0.999957	1	2	cellular stress response to acid chemical	BP
8027	GO:0050869	0.0132994	0.999298	2	27	negative regulation of B cell activation	BP
803	GO:0002699	0.0133733	0.997156	5	209	positive regulation of immune effector process	BP
13688	GO:1904999	0.0133752	0.999955	1	2	positive regulation of leukocyte adhesion to arterial endothelial cell	BP
4619	GO:0032370	0.0135276	0.998466	3	66	positive regulation of lipid transport	BP
4606	GO:0032350	0.0135938	0.999268	2	31	regulation of hormone metabolic process	BP
2045	GO:0007498	0.0136226	0.99844	3	87	mesoderm development	BP
14259	GO:2000027	0.0136929	0.998428	3	89	regulation of animal organ morphogenesis	BP
448	GO:0002037	0.0138962	0.999952	1	2	negative regulation of L-glutamate import across plasma membrane	BP
4218	GO:0030857	0.0139347	0.999239	2	32	negative regulation of epithelial cell differentiation	BP
235	GO:0001659	0.0139892	0.997628	4	148	temperature homeostasis	BP
2617	GO:0010468	0.013995	0.992222	34	3901	regulation of gene expression	BP
10538	GO:0072564	0.0140264	0.999951	1	2	blood microparticle formation	BP
14409	GO:2000332	0.0140264	0.999951	1	2	regulation of blood microparticle formation	BP
14410	GO:2000334	0.0140264	0.999951	1	2	positive regulation of blood microparticle formation	BP
10937	GO:0090461	0.0140955	0.999934	1	3	intracellular glutamate homeostasis	BP
4904	GO:0032892	0.0141831	0.999222	2	29	positive regulation of organic acid transport	BP
1723	GO:0006816	0.0142027	0.996383	6	321	calcium ion transport	BP
54	GO:0000278	0.0142047	0.994586	11	832	mitotic cell cycle	BP
13018	GO:1903597	0.014294	0.999949	1	2	negative regulation of gap junction assembly	BP
5582	GO:0035504	0.0143034	0.999949	1	2	regulation of myosin light chain kinase activity	BP
5583	GO:0035505	0.0143034	0.999949	1	2	positive regulation of myosin light chain kinase activity	BP
6331	GO:0042742	0.0143034	0.996915	5	173	defense response to bacterium	BP
5986	GO:0038086	0.0143173	0.999932	1	3	VEGF-activated platelet-derived growth factor receptor signaling pathway	BP
5988	GO:0038091	0.0143173	0.999932	1	3	positive regulation of cell proliferation by VEGF-activated platelet derived growth factor receptor signaling pathway	BP
10107	GO:0071495	0.0143324	0.994065	13	1126	cellular response to endogenous stimulus	BP
8514	GO:0051938	0.0145229	0.999189	2	32	L-glutamate import	BP
8848	GO:0060354	0.0145726	0.99993	1	3	negative regulation of cell adhesion molecule production	BP
4822	GO:0032743	0.0146451	0.99918	2	31	positive regulation of interleukin-2 production	BP
6953	GO:0045429	0.0147664	0.999171	2	30	positive regulation of nitric oxide biosynthetic process	BP
157	GO:0000962	0.0147724	0.999928	1	3	positive regulation of mitochondrial RNA catabolic process	BP
4590	GO:0032309	0.0147824	0.999181	2	24	icosanoid secretion	BP
14829	GO:2001237	0.0147954	0.998257	3	80	negative regulation of extrinsic apoptotic signaling pathway	BP
12420	GO:1902106	0.0148001	0.998256	3	80	negative regulation of leukocyte differentiation	BP
4097	GO:0030224	0.0148347	0.999167	2	29	monocyte differentiation	BP
6969	GO:0045577	0.0148899	0.999162	2	29	regulation of B cell differentiation	BP
8530	GO:0051960	0.014903	0.996161	6	356	regulation of nervous system development	BP
10380	GO:0072131	0.0150311	0.999925	1	3	kidney mesenchyme morphogenesis	BP
10382	GO:0072133	0.0150311	0.999925	1	3	metanephric mesenchyme morphogenesis	BP
153	GO:0000958	0.0150419	0.999925	1	3	mitochondrial mRNA catabolic process	BP
7677	GO:0048286	0.015065	0.999139	2	35	lung alveolus development	BP
3851	GO:0021773	0.0150751	0.999925	1	3	striatal medium spiny neuron differentiation	BP
11904	GO:1900084	0.015109	0.999924	1	3	regulation of peptidyl-tyrosine autophosphorylation	BP
11905	GO:1900086	0.015109	0.999924	1	3	positive regulation of peptidyl-tyrosine autophosphorylation	BP
12920	GO:1903392	0.0151128	0.999924	1	3	negative regulation of adherens junction organization	BP
7552	GO:0046884	0.0151184	0.999924	1	3	follicle-stimulating hormone secretion	BP
13038	GO:1903670	0.0151977	0.999133	2	31	regulation of sprouting angiogenesis	BP
4046	GO:0030100	0.0152419	0.996648	5	229	regulation of endocytosis	BP
11910	GO:1900100	0.0152679	0.999942	1	2	positive regulation of plasma cell differentiation	BP
8603	GO:0055071	0.015291	0.999922	1	3	manganese ion homeostasis	BP
6697	GO:0044060	0.0153579	0.999132	2	24	regulation of endocrine process	BP
6708	GO:0044092	0.0153779	0.994697	9	594	negative regulation of molecular function	BP
6071	GO:0039694	0.015408	0.999116	2	30	viral RNA genome replication	BP
945	GO:0002920	0.0154197	0.999118	2	28	regulation of humoral immune response	BP
2653	GO:0010564	0.0154548	0.994664	9	637	regulation of cell cycle process	BP
382	GO:0001937	0.0154667	0.999111	2	30	negative regulation of endothelial cell proliferation	BP
11288	GO:0098849	0.0155208	0.99992	1	3	cellular detoxification of cadmium ion	BP
11766	GO:0140961	0.0155208	0.99992	1	3	cellular detoxification of metal ion	BP
13402	GO:1904407	0.0156016	0.999097	2	31	positive regulation of nitric oxide metabolic process	BP
5462	GO:0035094	0.0156491	0.999093	2	31	response to nicotine	BP
4757	GO:0032642	0.0157176	0.998106	3	79	regulation of chemokine production	BP
4461	GO:0031952	0.0158838	0.999065	2	37	regulation of protein autophosphorylation	BP
4041	GO:0030073	0.0159693	0.997185	4	148	insulin secretion	BP
4647	GO:0032414	0.0160176	0.99806	3	73	positive regulation of ion transmembrane transporter activity	BP
6960	GO:0045471	0.016077	0.998044	3	84	response to ethanol	BP
12421	GO:1902107	0.0164419	0.997074	4	155	positive regulation of leukocyte differentiation	BP
13055	GO:1903708	0.0164419	0.997074	4	155	positive regulation of hemopoiesis	BP
2618	GO:0010469	0.0165626	0.997962	3	85	regulation of signaling receptor activity	BP
9205	GO:0061001	0.0166369	0.998997	2	36	regulation of dendritic spine morphogenesis	BP
4575	GO:0032277	0.016685	0.999908	1	3	negative regulation of gonadotropin secretion	BP
14423	GO:2000351	0.0167731	0.99899	2	32	regulation of endothelial cell apoptotic process	BP
8122	GO:0051047	0.0167915	0.996217	5	229	positive regulation of secretion	BP
14371	GO:2000273	0.016812	0.998992	2	29	positive regulation of signaling receptor activity	BP
5638	GO:0035633	0.0168135	0.998984	2	34	maintenance of blood-brain barrier	BP
12603	GO:1902624	0.0168573	0.998988	2	29	positive regulation of neutrophil migration	BP
10691	GO:0089718	0.0169011	0.998972	2	37	amino acid import across plasma membrane	BP
4730	GO:0032602	0.0169228	0.997904	3	80	chemokine production	BP
2572	GO:0010193	0.0170296	0.999904	1	3	response to ozone	BP
13054	GO:1903707	0.0171352	0.997864	3	85	negative regulation of hemopoiesis	BP
6029	GO:0038165	0.0171462	0.999902	1	3	oncostatin-M-mediated signaling pathway	BP
6127	GO:0042129	0.0172657	0.996886	4	144	regulation of T cell proliferation	BP
720	GO:0002541	0.0174366	0.999899	1	3	activation of plasma proteins involved in acute inflammatory response	BP
9203	GO:0060999	0.0174838	0.998917	2	37	positive regulation of dendritic spine development	BP
804	GO:0002700	0.0174932	0.996829	4	155	regulation of production of molecular mediator of immune response	BP
4361	GO:0031348	0.017596	0.995987	5	234	negative regulation of defense response	BP
7293	GO:0046136	0.0175975	0.999897	1	3	positive regulation of vitamin metabolic process	BP
7092	GO:0045776	0.017758	0.9989	2	31	negative regulation of blood pressure	BP
314	GO:0001818	0.0178348	0.99592	5	230	negative regulation of cytokine production	BP
7906	GO:0048871	0.0178607	0.993682	9	634	multicellular organismal-level homeostasis	BP
9027	GO:0060664	0.0179445	0.999893	1	3	epithelial cell proliferation involved in salivary gland morphogenesis	BP
4797	GO:0032701	0.0180691	0.999891	1	3	negative regulation of interleukin-18 production	BP
8802	GO:0060300	0.0184104	0.999887	1	3	regulation of cytokine activity	BP
13786	GO:1905242	0.0184491	0.999887	1	3	response to 3,3',5-triiodo-L-thyronine	BP
4789	GO:0032689	0.0184819	0.998833	2	30	negative regulation of type II interferon production	BP
2175	GO:0008542	0.0185193	0.998816	2	38	visual learning	BP
3525	GO:0019216	0.0186785	0.995674	5	246	regulation of lipid metabolic process	BP
805	GO:0002701	0.0186909	0.998807	2	33	negative regulation of production of molecular mediator of immune response	BP
7372	GO:0046427	0.0186987	0.998808	2	32	positive regulation of receptor signaling pathway via JAK-STAT	BP
4984	GO:0033028	0.0187362	0.998801	2	34	myeloid cell apoptotic process	BP
378	GO:0001933	0.0187582	0.995649	5	252	negative regulation of protein phosphorylation	BP
11615	GO:0120188	0.0187657	0.999883	1	3	regulation of bile acid secretion	BP
5422	GO:0034764	0.0188473	0.996505	4	162	positive regulation of transmembrane transport	BP
4738	GO:0032611	0.0188679	0.997565	3	80	interleukin-1 beta production	BP
4765	GO:0032651	0.0188679	0.997565	3	80	regulation of interleukin-1 beta production	BP
10869	GO:0090290	0.0190253	0.99991	1	2	positive regulation of osteoclast proliferation	BP
13014	GO:1903589	0.0191658	0.999878	1	3	positive regulation of blood vessel endothelial cell proliferation involved in sprouting angiogenesis	BP
6689	GO:0044000	0.0192359	0.996412	4	158	movement in host	BP
810	GO:0002706	0.0193141	0.996396	4	151	regulation of lymphocyte mediated immunity	BP
7488	GO:0046683	0.019355	0.997467	3	99	response to organophosphorus	BP
8505	GO:0051928	0.0194576	0.997457	3	84	positive regulation of calcium ion transport	BP
4792	GO:0032692	0.0196428	0.998721	2	29	negative regulation of interleukin-1 production	BP
6384	GO:0042908	0.0196437	0.998702	2	40	xenobiotic transport	BP
13218	GO:1904016	0.0196565	0.999855	1	4	response to Thyroglobulin triiodothyronine	BP
2703	GO:0010641	0.0196974	0.999855	1	4	positive regulation of platelet-derived growth factor receptor signaling pathway	BP
3150	GO:0015811	0.0197006	0.999855	1	4	L-cystine transport	BP
7976	GO:0050787	0.0199084	0.999901	1	2	detoxification of mercury ion	BP
10351	GO:0072073	0.0199221	0.997362	3	105	kidney epithelium development	BP
10258	GO:0071864	0.0199313	0.999851	1	4	positive regulation of cell proliferation in bone marrow	BP
4644	GO:0032411	0.0200012	0.997361	3	81	positive regulation of transporter activity	BP
14588	GO:2000627	0.020022	0.99985	1	4	positive regulation of miRNA catabolic process	BP
10844	GO:0090259	0.0200275	0.99985	1	4	regulation of retinal ganglion cell axon guidance	BP
5790	GO:0035987	0.0200921	0.998657	2	40	endodermal cell differentiation	BP
2182	GO:0008592	0.0201836	0.999848	1	4	regulation of Toll signaling pathway	BP
11503	GO:0106104	0.0202839	0.999846	1	4	regulation of glutamate receptor clustering	BP
13536	GO:1904717	0.0202839	0.999846	1	4	regulation of AMPA glutamate receptor clustering	BP
4744	GO:0032620	0.020348	0.998645	2	31	interleukin-17 production	BP
4771	GO:0032660	0.020348	0.998645	2	31	regulation of interleukin-17 production	BP
7098	GO:0045786	0.0204642	0.994347	6	346	negative regulation of cell cycle	BP
4828	GO:0032755	0.0206576	0.997236	3	88	positive regulation of interleukin-6 production	BP
13634	GO:1904894	0.0206615	0.998607	2	34	positive regulation of receptor signaling pathway via STAT	BP
7954	GO:0050730	0.0207774	0.996031	4	167	regulation of peptidyl-tyrosine phosphorylation	BP
910	GO:0002860	0.020872	0.999837	1	4	positive regulation of natural killer cell mediated cytotoxicity directed against tumor cell target	BP
8296	GO:0051384	0.0209712	0.997176	3	92	response to glucocorticoid	BP
9170	GO:0060935	0.0210033	0.999835	1	4	cardiac fibroblast cell differentiation	BP
9171	GO:0060936	0.0210033	0.999835	1	4	cardiac fibroblast cell development	BP
6041	GO:0038189	0.0210107	0.999835	1	4	neuropilin signaling pathway	BP
8898	GO:0060425	0.0210705	0.998555	2	40	lung morphogenesis	BP
8461	GO:0051795	0.0211007	0.999889	1	2	positive regulation of timing of catagen	BP
10314	GO:0072006	0.0211763	0.99713	3	107	nephron development	BP
8229	GO:0051249	0.0211855	0.993404	7	418	regulation of lymphocyte activation	BP
4574	GO:0032276	0.021225	0.999831	1	4	regulation of gonadotropin secretion	BP
13221	GO:1904019	0.0213935	0.997094	3	97	epithelial cell apoptotic process	BP
12619	GO:1902669	0.0214757	0.999827	1	4	positive regulation of axon guidance	BP
2475	GO:0009743	0.0215628	0.995833	4	174	response to carbohydrate	BP
4349	GO:0031334	0.0215709	0.995831	4	172	positive regulation of protein-containing complex assembly	BP
10143	GO:0071585	0.0217224	0.999823	1	4	detoxification of cadmium ion	BP
14096	GO:1990170	0.0217224	0.999823	1	4	stress response to cadmium ion	BP
8487	GO:0051896	0.0217612	0.995783	4	173	regulation of phosphatidylinositol 3-kinase/protein kinase B signal transduction	BP
11143	GO:0097435	0.0217763	0.992029	9	683	supramolecular fiber organization	BP
5022	GO:0033135	0.0218134	0.997018	3	93	regulation of peptidyl-serine phosphorylation	BP
12896	GO:1903347	0.021941	0.99982	1	4	negative regulation of bicellular tight junction assembly	BP
1907	GO:0007159	0.0219677	0.993836	6	333	leukocyte cell-cell adhesion	BP
958	GO:0002941	0.0220797	0.999838	1	3	synoviocyte proliferation	BP
12261	GO:1901645	0.0220797	0.999838	1	3	regulation of synoviocyte proliferation	BP
12262	GO:1901647	0.0220797	0.999838	1	3	positive regulation of synoviocyte proliferation	BP
11245	GO:0098711	0.0223668	0.999833	1	3	iron ion import across plasma membrane	BP
2412	GO:0009416	0.0224953	0.994534	5	261	response to light stimulus	BP
13501	GO:1904645	0.0225214	0.998403	2	38	response to amyloid-beta	BP
1880	GO:0007089	0.0226119	0.999809	1	4	traversing start control point of mitotic cell cycle	BP
6273	GO:0042531	0.0227271	0.998387	2	35	positive regulation of tyrosine phosphorylation of STAT protein	BP
7083	GO:0045760	0.0227309	0.999806	1	4	positive regulation of action potential	BP
12053	GO:1900744	0.0229996	0.998355	2	36	regulation of p38MAPK cascade	BP
7121	GO:0045834	0.0230616	0.996774	3	103	positive regulation of lipid metabolic process	BP
6381	GO:0042886	0.0230678	0.99436	5	254	amide transport	BP
9747	GO:0070487	0.0230994	0.9998	1	4	monocyte aggregation	BP
782	GO:0002677	0.0231104	0.9998	1	4	negative regulation of chronic inflammatory response	BP
12368	GO:1901991	0.0231362	0.995433	4	171	negative regulation of mitotic cell cycle phase transition	BP
783	GO:0002678	0.0231389	0.999822	1	3	positive regulation of chronic inflammatory response	BP
9236	GO:0061044	0.0231492	0.999799	1	4	negative regulation of vascular wound healing	BP
14060	GO:1905954	0.023227	0.996755	3	84	positive regulation of lipid localization	BP
818	GO:0002714	0.0232871	0.998321	2	37	positive regulation of B cell mediated immunity	BP
933	GO:0002891	0.0232871	0.998321	2	37	positive regulation of immunoglobulin mediated immune response	BP
8819	GO:0060319	0.0233073	0.999819	1	3	primitive erythrocyte differentiation	BP
9601	GO:0070164	0.0233461	0.999796	1	4	negative regulation of adiponectin secretion	BP
4040	GO:0030072	0.0233874	0.99537	4	168	peptide hormone secretion	BP
12761	GO:1903028	0.0234612	0.999817	1	3	positive regulation of opsonization	BP
12130	GO:1901222	0.023586	0.996681	3	90	regulation of non-canonical NF-kappaB signal transduction	BP
8033	GO:0050878	0.0235976	0.994194	5	266	regulation of body fluid levels	BP
6145	GO:0042176	0.0236471	0.993253	6	337	regulation of protein catabolic process	BP
14075	GO:1990079	0.0237205	0.999812	1	3	cartilage homeostasis	BP
4228	GO:0030886	0.0237785	0.999812	1	3	negative regulation of myeloid dendritic cell activation	BP
229	GO:0001649	0.0237904	0.99526	4	184	osteoblast differentiation	BP
13686	GO:1904997	0.0238801	0.999786	1	4	regulation of leukocyte adhesion to arterial endothelial cell	BP
7476	GO:0046651	0.0238837	0.994112	5	237	lymphocyte proliferation	BP
2928	GO:0014002	0.023908	0.998259	2	34	astrocyte development	BP
10631	GO:0080144	0.0240189	0.999769	1	5	intracellular amino acid homeostasis	BP
11549	GO:0110076	0.024344	0.999802	1	3	negative regulation of ferroptosis	BP
12919	GO:1903391	0.0244699	0.999761	1	5	regulation of adherens junction organization	BP
9756	GO:0070509	0.0244899	0.998189	2	36	calcium ion import	BP
9201	GO:0060997	0.024538	0.998168	2	45	dendritic spine morphogenesis	BP
155	GO:0000960	0.0246322	0.999758	1	5	regulation of mitochondrial RNA catabolic process	BP
3514	GO:0019080	0.0247312	0.996449	3	100	viral gene expression	BP
7033	GO:0045656	0.0247955	0.999754	1	5	negative regulation of monocyte differentiation	BP
9517	GO:0062012	0.0248347	0.99381	5	260	regulation of small molecule metabolic process	BP
11908	GO:1900098	0.024836	0.999769	1	4	regulation of plasma cell differentiation	BP
6948	GO:0045345	0.0248406	0.999753	1	5	positive regulation of MHC class I biosynthetic process	BP
11244	GO:0098708	0.0248919	0.999752	1	5	glucose import across plasma membrane	BP
8858	GO:0060369	0.0250835	0.999748	1	5	positive regulation of Fc receptor mediated stimulatory signaling pathway	BP
7657	GO:0048246	0.0252121	0.998125	2	29	macrophage chemotaxis	BP
14541	GO:2000535	0.025251	0.999745	1	5	regulation of entry of bacterium into host cell	BP
14586	GO:2000625	0.0253203	0.999744	1	5	regulation of miRNA catabolic process	BP
14520	GO:2000502	0.0253617	0.999839	1	2	negative regulation of natural killer cell chemotaxis	BP
14374	GO:2000278	0.0255401	0.996283	3	109	regulation of DNA biosynthetic process	BP
7803	GO:0048662	0.0255424	0.998064	2	38	negative regulation of smooth muscle cell proliferation	BP
8259	GO:0051301	0.0255426	0.991012	8	571	cell division	BP
12070	GO:1901016	0.0256474	0.998054	2	37	regulation of potassium ion transmembrane transporter activity	BP
12926	GO:1903406	0.0256739	0.999835	1	2	regulation of P-type sodium:potassium-exchanging transporter activity	BP
12927	GO:1903408	0.0256739	0.999835	1	2	positive regulation of P-type sodium:potassium-exchanging transporter activity	BP
6970	GO:0045578	0.025705	0.999752	1	4	negative regulation of B cell differentiation	BP
3082	GO:0015691	0.0257771	0.999734	1	5	cadmium ion transport	BP
9774	GO:0070574	0.0257771	0.999734	1	5	cadmium ion transmembrane transport	BP
6303	GO:0042637	0.0257866	0.999778	1	3	catagen	BP
8460	GO:0051794	0.0257866	0.999778	1	3	regulation of timing of catagen	BP
2979	GO:0014074	0.0258737	0.996214	3	112	response to purine-containing compound	BP
6176	GO:0042304	0.0258754	0.998032	2	35	regulation of fatty acid biosynthetic process	BP
4938	GO:0032943	0.0259339	0.993467	5	243	mononuclear cell proliferation	BP
11671	GO:0140205	0.0259392	0.999731	1	5	oligopeptide import across plasma membrane	BP
11672	GO:0140206	0.0259392	0.999731	1	5	dipeptide import across plasma membrane	BP
6664	GO:0043654	0.0259683	0.999747	1	4	recognition of apoptotic cell	BP
9023	GO:0060638	0.025987	0.99973	1	5	mesenchymal-epithelial cell signaling	BP
10257	GO:0071863	0.0259953	0.99973	1	5	regulation of cell proliferation in bone marrow	BP
8024	GO:0050866	0.0260877	0.994659	4	172	negative regulation of cell activation	BP
6608	GO:0043523	0.0261166	0.99465	4	177	regulation of neuron apoptotic process	BP
9359	GO:0061419	0.0262534	0.999724	1	5	positive regulation of transcription from RNA polymerase II promoter in response to hypoxia	BP
8127	GO:0051052	0.0262635	0.99145	7	475	regulation of DNA metabolic process	BP
8429	GO:0051701	0.0263297	0.994594	4	173	biological process involved in interaction with host	BP
4285	GO:0031103	0.0264298	0.997954	2	41	axon regeneration	BP
7099	GO:0045787	0.026609	0.993245	5	277	positive regulation of cell cycle	BP
5586	GO:0035509	0.0267648	0.999713	1	5	negative regulation of myosin-light-chain-phosphatase activity	BP
3982	GO:0022409	0.0267763	0.993195	5	258	positive regulation of cell-cell adhesion	BP
12264	GO:1901653	0.026777	0.993187	5	295	cellular response to peptide	BP
2800	GO:0010812	0.0267859	0.9979	2	48	negative regulation of cell-substrate adhesion	BP
865	GO:0002790	0.0267869	0.994471	4	173	peptide secretion	BP
14669	GO:2000772	0.0268079	0.997915	2	38	regulation of cellular senescence	BP
2654	GO:0010565	0.0268325	0.996025	3	102	regulation of cellular ketone metabolic process	BP
5751	GO:0035900	0.0268434	0.999759	1	3	response to isolation stress	BP
13571	GO:1904783	0.0269353	0.999758	1	3	positive regulation of NMDA glutamate receptor activity	BP
1927	GO:0007185	0.0269764	0.999709	1	5	transmembrane receptor protein tyrosine phosphatase signaling pathway	BP
5657	GO:0035684	0.0270705	0.999755	1	3	helper T cell extravasation	BP
878	GO:0002822	0.0271604	0.994373	4	167	regulation of adaptive immune response based on somatic recombination of immune receptors built from immunoglobulin superfamily domains	BP
12594	GO:1902606	0.0272656	0.999814	1	2	regulation of large conductance calcium-activated potassium channel activity	BP
12595	GO:1902608	0.0272656	0.999814	1	2	positive regulation of large conductance calcium-activated potassium channel activity	BP
9454	GO:0061756	0.0272728	0.997853	2	41	leukocyte adhesion to vascular endothelial cell	BP
9983	GO:0071284	0.0275757	0.999696	1	5	cellular response to lead ion	BP
8226	GO:0051246	0.0276853	0.985686	19	1885	regulation of protein metabolic process	BP
12278	GO:1901671	0.0278292	0.999741	1	3	positive regulation of superoxide dismutase activity	BP
12579	GO:1902565	0.0279332	0.999688	1	5	positive regulation of neutrophil activation	BP
14203	GO:1990791	0.0279654	0.999687	1	5	dorsal root ganglion development	BP
7801	GO:0048660	0.02801	0.995776	3	111	regulation of smooth muscle cell proliferation	BP
254	GO:0001706	0.028176	0.997732	2	47	endoderm formation	BP
7947	GO:0050691	0.028308	0.997728	2	40	regulation of defense response to virus by host	BP
8014	GO:0050856	0.0283626	0.99772	2	41	regulation of T cell receptor signaling pathway	BP
2103	GO:0007632	0.0283709	0.997711	2	45	visual behavior	BP
10868	GO:0090289	0.0284072	0.999697	1	4	regulation of osteoclast proliferation	BP
8809	GO:0060309	0.0285669	0.999727	1	3	elastin catabolic process	BP
940	GO:0002904	0.0287241	0.999724	1	3	positive regulation of B cell apoptotic process	BP
13707	GO:1905039	0.0287504	0.995615	3	121	carboxylic acid transmembrane transport	BP
9238	GO:0061046	0.0288878	0.999666	1	5	regulation of branching involved in lung morphogenesis	BP
12303	GO:1901798	0.0289877	0.997682	2	28	positive regulation of signal transduction by p53 class mediator	BP
13253	GO:1904064	0.0290728	0.99556	3	101	positive regulation of cation transmembrane transport	BP
8095	GO:0050994	0.029105	0.997621	2	44	regulation of lipid catabolic process	BP
10180	GO:0071650	0.029259	0.999657	1	5	negative regulation of chemokine (C-C motif) ligand 5 production	BP
911	GO:0002861	0.0293482	0.997604	2	38	regulation of inflammatory response to antigenic stimulus	BP
13119	GO:1903825	0.0293528	0.995487	3	122	organic acid transmembrane transport	BP
907	GO:0002857	0.029365	0.999655	1	5	positive regulation of natural killer cell mediated immune response to tumor cell	BP
152	GO:0000957	0.0294108	0.999639	1	6	mitochondrial RNA catabolic process	BP
8292	GO:0051353	0.0295555	0.99758	2	37	positive regulation of oxidoreductase activity	BP
9946	GO:0071214	0.0296443	0.992257	5	285	cellular response to abiotic stimulus	BP
11469	GO:0104004	0.0296443	0.992257	5	285	cellular response to environmental stimulus	BP
9093	GO:0060754	0.0297025	0.999669	1	4	positive regulation of mast cell chemotaxis	BP
6124	GO:0042119	0.029727	0.997564	2	35	neutrophil activation	BP
159	GO:0000964	0.0297284	0.999668	1	4	mitochondrial RNA 5'-end processing	BP
10796	GO:0090184	0.0298108	0.999629	1	6	positive regulation of kidney development	BP
5975	GO:0038033	0.029882	0.999665	1	4	positive regulation of endothelial cell chemotaxis by VEGF-activated vascular endothelial growth factor receptor signaling pathway	BP
14816	GO:2001206	0.0299023	0.999701	1	3	positive regulation of osteoclast development	BP
12252	GO:1901624	0.0300027	0.999699	1	3	negative regulation of lymphocyte chemotaxis	BP
3141	GO:0015800	0.030126	0.997483	2	49	acidic amino acid transport	BP
13267	GO:1904116	0.0302524	0.999618	1	6	response to vasopressin	BP
13268	GO:1904117	0.0302524	0.999618	1	6	cellular response to vasopressin	BP
950	GO:0002925	0.0303883	0.999653	1	4	positive regulation of humoral immune response mediated by circulating immunoglobulin	BP
6944	GO:0045341	0.0303974	0.999615	1	6	MHC class I biosynthetic process	BP
6946	GO:0045343	0.0303974	0.999615	1	6	regulation of MHC class I biosynthetic process	BP
10080	GO:0071456	0.0304073	0.995267	3	112	cellular response to hypoxia	BP
11242	GO:0098704	0.0304092	0.999614	1	6	carbohydrate import across plasma membrane	BP
11690	GO:0140271	0.0304092	0.999614	1	6	hexose import across plasma membrane	BP
1840	GO:0007015	0.0304304	0.990792	6	395	actin filament organization	BP
12601	GO:1902622	0.0305131	0.997451	2	40	regulation of neutrophil migration	BP
6319	GO:0042701	0.0305821	0.999687	1	3	progesterone secretion	BP
7886	GO:0048842	0.0306192	0.999609	1	6	positive regulation of axon extension involved in axon guidance	BP
4371	GO:0031400	0.0306729	0.990706	6	368	negative regulation of protein modification process	BP
6452	GO:0043124	0.0306998	0.997414	2	46	negative regulation of canonical NF-kappaB signal transduction	BP
7182	GO:0045944	0.0307148	0.986838	11	982	positive regulation of transcription by RNA polymerase II	BP
9202	GO:0060998	0.0307952	0.997394	2	51	regulation of dendritic spine development	BP
255	GO:0001707	0.0308282	0.997394	2	48	mesoderm formation	BP
283	GO:0001774	0.0308776	0.997406	2	39	microglial cell activation	BP
6482	GO:0043252	0.0309187	0.999601	1	6	sodium-independent organic anion transport	BP
9990	GO:0071300	0.0309296	0.997387	2	45	cellular response to retinoic acid	BP
7593	GO:0048010	0.0309337	0.997384	2	46	vascular endothelial growth factor receptor signaling pathway	BP
12897	GO:1903348	0.0309668	0.999616	1	5	positive regulation of bicellular tight junction assembly	BP
4073	GO:0030199	0.0311257	0.997347	2	54	collagen fibril organization	BP
11130	GO:0097368	0.0311666	0.999611	1	5	establishment of Sertoli cell barrier	BP
7878	GO:0048818	0.0312108	0.999634	1	4	positive regulation of hair follicle maturation	BP
5765	GO:0035928	0.0312392	0.999674	1	3	rRNA import into mitochondrion	BP
655	GO:0002440	0.0312807	0.993223	4	187	production of molecular mediator of immune response	BP
5896	GO:0036324	0.0312817	0.999608	1	5	vascular endothelial growth factor receptor-2 signaling pathway	BP
8503	GO:0051924	0.0313952	0.993192	4	183	regulation of calcium ion transport	BP
10036	GO:0071372	0.0314996	0.999586	1	6	cellular response to follicle-stimulating hormone stimulus	BP
7800	GO:0048659	0.0315465	0.995018	3	115	smooth muscle cell proliferation	BP
198	GO:0001541	0.0316036	0.997303	2	43	ovarian follicle development	BP
9176	GO:0060947	0.0318072	0.999594	1	5	cardiac vascular smooth muscle cell differentiation	BP
6652	GO:0043627	0.0320641	0.997238	2	45	response to estrogen	BP
5427	GO:0034775	0.0321405	0.999569	1	6	glutathione transmembrane transport	BP
6115	GO:0042098	0.0322906	0.992941	4	174	T cell proliferation	BP
14473	GO:2000418	0.0323557	0.99965	1	3	positive regulation of eosinophil migration	BP
5967	GO:0038007	0.0324085	0.999561	1	6	netrin-activated signaling pathway	BP
4227	GO:0030885	0.0324658	0.999604	1	4	regulation of myeloid dendritic cell activation	BP
13529	GO:1904705	0.0326257	0.997152	2	51	regulation of vascular associated smooth muscle cell proliferation	BP
11057	GO:0097154	0.0326638	0.999572	1	5	GABAergic neuron differentiation	BP
7696	GO:0048332	0.032781	0.997133	2	50	mesoderm morphogenesis	BP
12277	GO:1901668	0.0330857	0.999588	1	4	regulation of superoxide dismutase activity	BP
6950	GO:0045347	0.0330901	0.999561	1	5	negative regulation of MHC class II biosynthetic process	BP
8151	GO:0051100	0.0331634	0.994671	3	102	negative regulation of binding	BP
544	GO:0002269	0.0331719	0.997099	2	41	leukocyte activation involved in inflammatory response	BP
6812	GO:0044818	0.0333669	0.99705	2	52	mitotic G2/M transition checkpoint	BP
7876	GO:0048814	0.0334812	0.997032	2	54	regulation of dendrite morphogenesis	BP
5129	GO:0033591	0.0335832	0.999548	1	5	response to L-ascorbic acid	BP
12624	GO:1902685	0.0336967	0.999573	1	4	positive regulation of receptor localization to synapse	BP
5972	GO:0038026	0.0337033	0.999512	1	7	reelin-mediated signaling pathway	BP
2196	GO:0008630	0.0337299	0.99455	3	96	intrinsic apoptotic signaling pathway in response to DNA damage	BP
3423	GO:0018108	0.0337617	0.992505	4	201	peptidyl-tyrosine phosphorylation	BP
3531	GO:0019222	0.0338201	0.979242	42	5300	regulation of metabolic process	BP
6492	GO:0043277	0.0339623	0.996987	2	43	apoptotic cell clearance	BP
4284	GO:0031102	0.0340057	0.996972	2	47	neuron projection regeneration	BP
4366	GO:0031394	0.0340608	0.999563	1	4	positive regulation of prostaglandin biosynthetic process	BP
13930	GO:1905603	0.0340964	0.999501	1	7	regulation of blood-brain barrier permeability	BP
6272	GO:0042509	0.0340991	0.996966	2	44	regulation of tyrosine phosphorylation of STAT protein	BP
8438	GO:0051726	0.0341863	0.985103	11	957	regulation of cell cycle	BP
6610	GO:0043525	0.0342555	0.996944	2	44	positive regulation of neuron apoptotic process	BP
11194	GO:0097707	0.0343823	0.999526	1	5	ferroptosis	BP
11548	GO:0110075	0.0343823	0.999526	1	5	regulation of ferroptosis	BP
7336	GO:0046328	0.0344512	0.99437	3	116	regulation of JNK cascade	BP
5640	GO:0035635	0.0344579	0.99949	1	7	entry of bacterium into host cell	BP
12057	GO:1900748	0.0345785	0.999486	1	7	positive regulation of vascular endothelial growth factor signaling pathway	BP
7027	GO:0045650	0.0346763	0.999517	1	5	negative regulation of macrophage differentiation	BP
9917	GO:0071042	0.0347117	0.999546	1	4	nuclear polyadenylation-dependent mRNA catabolic process	BP
9922	GO:0071047	0.0347117	0.999546	1	4	polyadenylation-dependent mRNA catabolic process	BP
875	GO:0002819	0.0347694	0.992219	4	181	regulation of adaptive immune response	BP
9048	GO:0060693	0.0347959	0.999494	1	6	regulation of branching involved in salivary gland morphogenesis	BP
3960	GO:0022008	0.0348023	0.983708	13	1293	neurogenesis	BP
3451	GO:0018212	0.0348748	0.992178	4	203	peptidyl-tyrosine modification	BP
3729	GO:0021537	0.0349442	0.992153	4	215	telencephalon development	BP
5295	GO:0034329	0.0350991	0.990406	5	329	cell junction assembly	BP
10424	GO:0072203	0.0353106	0.999464	1	7	cell proliferation involved in metanephros development	BP
344	GO:0001867	0.035312	0.999499	1	5	complement activation, lectin pathway	BP
3999	GO:0022617	0.0353392	0.996787	2	47	extracellular matrix disassembly	BP
2069	GO:0007584	0.0353831	0.994156	3	118	response to nutrient	BP
812	GO:0002708	0.0353843	0.994169	3	103	positive regulation of lymphocyte mediated immunity	BP
10981	GO:0090674	0.0354577	0.999495	1	5	endothelial cell-matrix adhesion via fibronectin	BP
13641	GO:1904904	0.0354577	0.999495	1	5	regulation of endothelial cell-matrix adhesion via fibronectin	BP
4340	GO:0031324	0.0355092	0.980831	20	2165	negative regulation of cellular metabolic process	BP
10033	GO:0071363	0.0355385	0.987671	7	532	cellular response to growth factor stimulus	BP
1879	GO:0007088	0.0355997	0.994114	3	109	regulation of mitotic nuclear division	BP
9684	GO:0070327	0.0356775	0.999453	1	7	thyroid hormone transport	BP
7097	GO:0045785	0.0357137	0.988785	6	388	positive regulation of cell adhesion	BP
1979	GO:0007268	0.0357167	0.987597	7	527	chemical synaptic transmission	BP
11316	GO:0098916	0.0357167	0.987597	7	527	anterograde trans-synaptic signaling	BP
5584	GO:0035507	0.0357516	0.999451	1	7	regulation of myosin-light-chain-phosphatase activity	BP
10894	GO:0090324	0.0358745	0.999462	1	6	negative regulation of oxidative phosphorylation	BP
2479	GO:0009750	0.0359318	0.99946	1	6	response to fructose	BP
7331	GO:0046323	0.0360664	0.996668	2	56	glucose import	BP
2937	GO:0014012	0.0360899	0.999477	1	5	peripheral nervous system axon regeneration	BP
5764	GO:0035927	0.0362811	0.999504	1	4	RNA import into mitochondrion	BP
10251	GO:0071838	0.036354	0.999432	1	7	cell proliferation in bone marrow	BP
5983	GO:0038066	0.0363748	0.996641	2	47	p38MAPK cascade	BP
7624	GO:0048146	0.0364043	0.996647	2	43	positive regulation of fibroblast proliferation	BP
11275	GO:0098781	0.0364266	0.993913	3	121	ncRNA transcription	BP
10353	GO:0072075	0.0364664	0.999428	1	7	metanephric mesenchyme development	BP
6594	GO:0043491	0.036592	0.991667	4	208	phosphatidylinositol 3-kinase/protein kinase B signal transduction	BP
7161	GO:0045917	0.0366642	0.99946	1	5	positive regulation of complement activation	BP
11978	GO:1900222	0.0368007	0.999434	1	6	negative regulation of amyloid-beta clearance	BP
10136	GO:0071578	0.036928	0.999414	1	7	zinc ion import across plasma membrane	BP
2032	GO:0007417	0.0369382	0.985156	9	762	central nervous system development	BP
14830	GO:2001238	0.0370272	0.996552	2	45	positive regulation of extrinsic apoptotic signaling pathway	BP
8977	GO:0060556	0.0370362	0.999426	1	6	regulation of vitamin D biosynthetic process	BP
14222	GO:1990874	0.0370606	0.996531	2	53	vascular associated smooth muscle cell proliferation	BP
6578	GO:0043457	0.0370777	0.996556	2	41	regulation of cellular respiration	BP
908	GO:0002858	0.0370911	0.999408	1	7	regulation of natural killer cell mediated cytotoxicity directed against tumor cell target	BP
12291	GO:1901724	0.037118	0.999407	1	7	positive regulation of cell proliferation involved in kidney development	BP
9834	GO:0070837	0.0371769	0.999406	1	7	dehydroascorbic acid transport	BP
6461	GO:0043154	0.0371779	0.996533	2	44	negative regulation of cysteine-type endopeptidase activity involved in apoptotic process	BP
12550	GO:1902475	0.0371951	0.99651	2	54	L-alpha-amino acid transmembrane transport	BP
13915	GO:1905563	0.0372852	0.999441	1	5	negative regulation of vascular endothelial cell proliferation	BP
7429	GO:0046541	0.0373112	0.999418	1	6	saliva secretion	BP
1973	GO:0007260	0.0373251	0.996505	2	47	tyrosine phosphorylation of STAT protein	BP
7974	GO:0050778	0.0373924	0.985846	8	594	positive regulation of immune response	BP
2516	GO:0009913	0.0374272	0.993675	3	128	epidermal cell differentiation	BP
4617	GO:0032368	0.0375432	0.993671	3	101	regulation of lipid transport	BP
3980	GO:0022407	0.0375621	0.988064	6	389	regulation of cell-cell adhesion	BP
12760	GO:1903027	0.0376197	0.999467	1	4	regulation of opsonization	BP
4098	GO:0030225	0.0376394	0.996453	2	50	macrophage differentiation	BP
358	GO:0001894	0.0377378	0.991323	4	207	tissue homeostasis	BP
8770	GO:0060249	0.0377378	0.991323	4	207	anatomical structure homeostasis	BP
11414	GO:0099537	0.0377382	0.986741	7	532	trans-synaptic signaling	BP
12981	GO:1903531	0.0377494	0.993613	3	110	negative regulation of secretion by cell	BP
142	GO:0000820	0.0378564	0.9994	1	6	regulation of glutamine family amino acid metabolic process	BP
3032	GO:0014854	0.0378679	0.9994	1	6	response to inactivity	BP
806	GO:0002702	0.0379313	0.993566	3	115	positive regulation of production of molecular mediator of immune response	BP
447	GO:0002036	0.0379427	0.999381	1	7	regulation of L-glutamate import across plasma membrane	BP
5879	GO:0036294	0.038085	0.993523	3	123	cellular response to decreased oxygen levels	BP
7492	GO:0046689	0.0381351	0.999416	1	5	response to mercury ion	BP
880	GO:0002824	0.0383097	0.993485	3	106	positive regulation of adaptive immune response based on somatic recombination of immune receptors built from immunoglobulin superfamily domains	BP
4847	GO:0032782	0.0386051	0.999359	1	7	bile acid secretion	BP
13017	GO:1903596	0.0387463	0.999372	1	6	regulation of gap junction assembly	BP
8329	GO:0051464	0.0388264	0.999494	1	3	positive regulation of cortisol secretion	BP
14717	GO:2000851	0.0388264	0.999494	1	3	positive regulation of glucocorticoid secretion	BP
3258	GO:0016064	0.0389026	0.993338	3	113	immunoglobulin mediated immune response	BP
5559	GO:0035442	0.0389293	0.999348	1	7	dipeptide transmembrane transport	BP
6388	GO:0042938	0.0389293	0.999348	1	7	dipeptide transport	BP
14854	GO:2001280	0.0389459	0.99939	1	5	positive regulation of unsaturated fatty acid biosynthetic process	BP
2593	GO:0010332	0.0390172	0.996255	2	48	response to gamma radiation	BP
1134	GO:0003334	0.0391857	0.999339	1	7	keratinocyte development	BP
4985	GO:0033029	0.0392081	0.999338	1	7	regulation of neutrophil apoptotic process	BP
2766	GO:0010749	0.0392953	0.999322	1	8	regulation of nitric oxide mediated signal transduction	BP
4746	GO:0032623	0.0393266	0.996198	2	53	interleukin-2 production	BP
4773	GO:0032663	0.0393266	0.996198	2	53	regulation of interleukin-2 production	BP
13066	GO:1903721	0.0393695	0.999351	1	6	positive regulation of I-kappaB phosphorylation	BP
4787	GO:0032687	0.0393893	0.99935	1	6	negative regulation of interferon-alpha production	BP
12115	GO:1901165	0.0395543	0.999345	1	6	positive regulation of trophoblast cell migration	BP
7993	GO:0050810	0.0397325	0.99614	2	52	regulation of steroid biosynthetic process	BP
12792	GO:1903078	0.0397921	0.996131	2	52	positive regulation of protein localization to plasma membrane	BP
10980	GO:0090673	0.0399188	0.999333	1	6	endothelial cell-matrix adhesion	BP
4572	GO:0032274	0.0400206	0.999296	1	8	gonadotropin secretion	BP
1807	GO:0006956	0.0400286	0.996121	2	42	complement activation	BP
615	GO:0002370	0.0401287	0.999352	1	5	natural killer cell cytokine production	BP
829	GO:0002727	0.0401287	0.999352	1	5	regulation of natural killer cell cytokine production	BP
831	GO:0002729	0.0401287	0.999352	1	5	positive regulation of natural killer cell cytokine production	BP
2529	GO:0009987	0.0401291	0.983275	87	12470	cellular process	BP
10500	GO:0072378	0.0401666	0.999291	1	8	blood coagulation, fibrin clot formation	BP
160	GO:0000965	0.0401853	0.999324	1	6	mitochondrial RNA 3'-end processing	BP
9599	GO:0070162	0.0402106	0.999304	1	7	adiponectin secretion	BP
9600	GO:0070163	0.0402106	0.999304	1	7	regulation of adiponectin secretion	BP
3001	GO:0014805	0.0404569	0.999382	1	4	smooth muscle adaptation	BP
1727	GO:0006824	0.0405486	0.999292	1	7	cobalt ion transport	BP
10718	GO:0090068	0.0411742	0.990268	4	214	positive regulation of cell cycle process	BP
11047	GO:0097113	0.0413332	0.999264	1	7	AMPA glutamate receptor clustering	BP
11188	GO:0097688	0.0413332	0.999264	1	7	glutamate receptor clustering	BP
3660	GO:0019724	0.041618	0.99268	3	115	B cell mediated immunity	BP
10352	GO:0072074	0.0416767	0.999236	1	8	kidney mesenchyme development	BP
8198	GO:0051173	0.0417392	0.976489	22	2469	positive regulation of nitrogen compound metabolic process	BP
9194	GO:0060982	0.0418085	0.999231	1	8	coronary artery morphogenesis	BP
5690	GO:0035744	0.0418801	0.999265	1	6	T-helper 1 cell cytokine production	BP
14552	GO:2000554	0.0418801	0.999265	1	6	regulation of T-helper 1 cell cytokine production	BP
14553	GO:2000556	0.0418801	0.999265	1	6	positive regulation of T-helper 1 cell cytokine production	BP
9237	GO:0061045	0.0418816	0.99581	2	53	negative regulation of wound healing	BP
7776	GO:0048608	0.0418984	0.990044	4	209	reproductive structure development	BP
8536	GO:0051966	0.0419449	0.995799	2	54	regulation of synaptic transmission, glutamatergic	BP
14761	GO:2001033	0.0421491	0.999234	1	7	negative regulation of double-strand break repair via nonhomologous end joining	BP
531	GO:0002248	0.0421923	0.999254	1	6	connective tissue replacement involved in inflammatory response wound healing	BP
11166	GO:0097527	0.0423314	0.999228	1	7	necroptotic signaling pathway	BP
11148	GO:0097475	0.0424537	0.999207	1	8	motor neuron migration	BP
6990	GO:0045602	0.0424792	0.999194	1	9	negative regulation of endothelial cell differentiation	BP
8755	GO:0060215	0.0428554	0.999208	1	7	primitive hemopoiesis	BP
2695	GO:0010633	0.0430193	0.995627	2	56	negative regulation of epithelial cell migration	BP
8343	GO:0051541	0.0431904	0.999218	1	6	elastin metabolic process	BP
877	GO:0002821	0.0431979	0.992295	3	111	positive regulation of adaptive immune response	BP
11878	GO:1900028	0.0432245	0.999194	1	7	negative regulation of ruffle assembly	BP
6553	GO:0043400	0.0432749	0.999292	1	4	cortisol secretion	BP
8327	GO:0051462	0.0432749	0.999292	1	4	regulation of cortisol secretion	BP
10240	GO:0071803	0.043331	0.999174	1	8	positive regulation of podosome assembly	BP
5987	GO:0038089	0.0433379	0.99919	1	7	positive regulation of cell migration by vascular endothelial growth factor signaling pathway	BP
4069	GO:0030193	0.0433757	0.99558	2	52	regulation of blood coagulation	BP
9375	GO:0061458	0.0433811	0.989577	4	212	reproductive system development	BP
13012	GO:1903587	0.0435137	0.999184	1	7	regulation of blood vessel endothelial cell proliferation involved in sprouting angiogenesis	BP
9092	GO:0060753	0.0435843	0.999203	1	6	regulation of mast cell chemotaxis	BP
7761	GO:0048568	0.0436021	0.987372	5	320	embryonic organ development	BP
6413	GO:0043030	0.0436286	0.99555	2	48	regulation of macrophage activation	BP
7983	GO:0050796	0.0438065	0.992132	3	122	regulation of insulin secretion	BP
1745	GO:0006857	0.0438567	0.999153	1	8	oligopeptide transport	BP
5654	GO:0035672	0.0438567	0.999153	1	8	oligopeptide transmembrane transport	BP
14471	GO:2000416	0.0438878	0.999224	1	5	regulation of eosinophil migration	BP
2573	GO:0010212	0.0438921	0.992105	3	129	response to ionizing radiation	BP
13064	GO:1903719	0.0440281	0.999164	1	7	regulation of I-kappaB phosphorylation	BP
6582	GO:0043467	0.0440678	0.992072	3	117	regulation of generation of precursor metabolites and energy	BP
10568	GO:0072674	0.0442319	0.999139	1	8	multinuclear osteoclast differentiation	BP
10930	GO:0090402	0.0444706	0.99917	1	6	oncogene-induced cell senescence	BP
10000	GO:0071316	0.0445362	0.999201	1	5	cellular response to nicotine	BP
10706	GO:0090037	0.0447024	0.99912	1	8	positive regulation of protein kinase C signaling	BP
33	GO:0000101	0.0447465	0.999105	1	9	sulfur amino acid transport	BP
1621	GO:0006657	0.0449398	0.999129	1	7	CDP-choline pathway	BP
11887	GO:1900046	0.0450606	0.995309	2	53	regulation of hemostasis	BP
8559	GO:0052372	0.0451079	0.995324	2	45	modulation by symbiont of entry into host	BP
10573	GO:0072679	0.0452487	0.999141	1	6	thymocyte migration	BP
5423	GO:0034765	0.0453517	0.986729	5	305	regulation of monoatomic ion transmembrane transport	BP
8893	GO:0060419	0.0453594	0.995246	2	60	heart growth	BP
10069	GO:0071421	0.0453989	0.999078	1	9	manganese ion transmembrane transport	BP
905	GO:0002855	0.0454449	0.99909	1	8	regulation of natural killer cell mediated immune response to tumor cell	BP
8111	GO:0051029	0.0456053	0.999161	1	5	rRNA transport	BP
13509	GO:1904672	0.0456195	0.999069	1	9	regulation of somatic stem cell population maintenance	BP
5385	GO:0034605	0.0456954	0.995195	2	58	cellular response to heat	BP
11413	GO:0099536	0.0457349	0.983252	7	553	synaptic signaling	BP
6552	GO:0043393	0.0460358	0.991566	3	125	regulation of protein binding	BP
5048	GO:0033212	0.0460416	0.999066	1	8	iron import into cell	BP
10039	GO:0071375	0.0461043	0.988693	4	242	cellular response to peptide hormone stimulus	BP
9702	GO:0070373	0.0461891	0.995115	2	58	negative regulation of ERK1 and ERK2 cascade	BP
14297	GO:2000117	0.0462867	0.995121	2	49	negative regulation of cysteine-type endopeptidase activity	BP
12320	GO:1901856	0.0465554	0.999045	1	8	negative regulation of cellular respiration	BP
8581	GO:0055006	0.0465943	0.995035	2	65	cardiac cell development	BP
12765	GO:1903037	0.0466	0.986265	5	300	regulation of leukocyte cell-cell adhesion	BP
4450	GO:0031915	0.04667	0.999025	1	9	positive regulation of synaptic plasticity	BP
12617	GO:1902667	0.0468134	0.999019	1	9	regulation of axon guidance	BP
9235	GO:0061043	0.0468491	0.999033	1	8	regulation of vascular wound healing	BP
3528	GO:0019219	0.0468735	0.972077	27	3270	regulation of nucleobase-containing compound metabolic process	BP
9018	GO:0060627	0.0468739	0.984291	6	426	regulation of vesicle-mediated transport	BP
807	GO:0002703	0.0470043	0.98842	4	203	regulation of leukocyte mediated immunity	BP
12289	GO:1901722	0.0470249	0.99901	1	9	regulation of cell proliferation involved in kidney development	BP
27	GO:0000082	0.0472704	0.98833	4	209	G1/S transition of mitotic cell cycle	BP
8019	GO:0050861	0.0474985	0.999006	1	8	positive regulation of B cell receptor signaling pathway	BP
3421	GO:0018105	0.0475216	0.988235	4	237	peptidyl-serine phosphorylation	BP
2042	GO:0007492	0.0475378	0.99488	2	64	endoderm development	BP
5272	GO:0034239	0.0475797	0.999087	1	5	regulation of macrophage fusion	BP
5273	GO:0034241	0.0475797	0.999087	1	5	positive regulation of macrophage fusion	BP
2611	GO:0010459	0.0476335	0.99902	1	7	negative regulation of heart rate	BP
551	GO:0002278	0.0477803	0.999041	1	6	eosinophil activation involved in immune response	BP
6507	GO:0043308	0.0477803	0.999041	1	6	eosinophil degranulation	BP
3012	GO:0014823	0.0478402	0.994844	2	57	response to activity	BP
578	GO:0002317	0.0484149	0.999015	1	6	plasma cell differentiation	BP
10155	GO:0071609	0.048415	0.99895	1	9	chemokine (C-C motif) ligand 5 production	BP
10179	GO:0071649	0.048415	0.99895	1	9	regulation of chemokine (C-C motif) ligand 5 production	BP
7972	GO:0050776	0.0485047	0.979513	9	738	regulation of immune response	BP
8371	GO:0051591	0.048529	0.994718	2	62	response to cAMP	BP
2015	GO:0007369	0.0485356	0.990901	3	147	gastrulation	BP
7889	GO:0048845	0.0487415	0.998936	1	9	venous blood vessel morphogenesis	BP
7996	GO:0050818	0.0488227	0.994684	2	55	regulation of coagulation	BP
1955	GO:0007218	0.0490797	0.994693	2	40	neuropeptide signaling pathway	BP
11032	GO:0097084	0.049146	0.998935	1	8	vascular associated smooth muscle cell development	BP
10077	GO:0071453	0.0492429	0.990724	3	136	cellular response to oxygen levels	BP
8302	GO:0051402	0.0492699	0.987669	4	218	neuron apoptotic process	BP
13896	GO:1905517	0.0493961	0.994619	2	45	macrophage migration	BP
6671	GO:0043903	0.0495209	0.994587	2	48	regulation of biological process involved in symbiotic interaction	BP
5336	GO:0034394	0.0495411	0.994558	2	57	protein localization to cell surface	BP
4887	GO:0032870	0.0496694	0.983114	6	461	cellular response to hormone stimulus	BP
8212	GO:0051223	0.0497424	0.983092	6	417	regulation of protein transport	BP
8857	GO:0060368	0.0497686	0.998877	1	10	regulation of Fc receptor mediated stimulatory signaling pathway	BP
4821	GO:0032741	0.0498259	0.998927	1	7	positive regulation of interleukin-18 production	BP
2117	GO:0008063	0.0498682	0.998872	1	10	Toll signaling pathway	BP
9358	GO:0061418	0.0498775	0.998885	1	9	regulation of transcription from RNA polymerase II promoter in response to hypoxia	BP
8452	GO:0051783	0.0500004	0.990533	3	127	regulation of nuclear division	BP
4195	GO:0030728	0.0500312	0.998878	1	9	ovulation	BP
4462	GO:0031953	0.0500536	0.998864	1	10	negative regulation of protein autophosphorylation	BP
2073	GO:0007589	0.0500827	0.99446	2	59	body fluid secretion	BP
6824	GO:0044851	0.0501281	0.998891	1	8	hair cycle phase	BP
7879	GO:0048819	0.0501281	0.998891	1	8	regulation of hair follicle maturation	BP
3214	GO:0015911	0.0502195	0.998856	1	10	long-chain fatty acid import across plasma membrane	BP
1730	GO:0006828	0.0502875	0.998853	1	10	manganese ion transport	BP
4610	GO:0032354	0.0503523	0.99885	1	10	response to follicle-stimulating hormone	BP
6208	GO:0042368	0.0504424	0.998877	1	8	vitamin D biosynthetic process	BP
290	GO:0001781	0.0507536	0.998863	1	8	neutrophil apoptotic process	BP
5071	GO:0033314	0.0507976	0.998843	1	9	mitotic DNA replication checkpoint signaling	BP
801	GO:0002697	0.0508807	0.984639	5	301	regulation of immune effector process	BP
4428	GO:0031642	0.050943	0.998837	1	9	negative regulation of myelination	BP
7504	GO:0046718	0.051032	0.990258	3	128	viral entry into host cell	BP
5215	GO:0034115	0.0510407	0.998832	1	9	negative regulation of heterotypic cell-cell adhesion	BP
9778	GO:0070587	0.0510407	0.998832	1	9	regulation of cell-cell adhesion involved in gastrulation	BP
497	GO:0002158	0.0511276	0.998846	1	8	osteoclast proliferation	BP
4278	GO:0031077	0.0515418	0.998851	1	7	post-embryonic camera-type eye development	BP
5394	GO:0034635	0.0517415	0.998818	1	8	glutathione transport	BP
469	GO:0002076	0.0521015	0.998768	1	10	osteoblast development	BP
9397	GO:0061548	0.0521182	0.998767	1	10	ganglion development	BP
726	GO:0002551	0.052432	0.998786	1	8	mast cell chemotaxis	BP
639	GO:0002420	0.052503	0.998783	1	8	natural killer cell mediated cytotoxicity directed against tumor cell target	BP
3448	GO:0018209	0.052516	0.986572	4	246	peptidyl-serine modification	BP
809	GO:0002705	0.0526592	0.989828	3	122	positive regulation of leukocyte mediated immunity	BP
9223	GO:0061029	0.0527376	0.998737	1	10	eyelid development in camera-type eye	BP
10951	GO:0090557	0.0529366	0.998715	1	11	establishment of endothelial intestinal barrier	BP
662	GO:0002447	0.0529656	0.998786	1	7	eosinophil mediated immunity	BP
11022	GO:0097061	0.0530963	0.99392	2	66	dendritic spine organization	BP
2761	GO:0010744	0.0531452	0.998733	1	9	positive regulation of macrophage derived foam cell differentiation	BP
10104	GO:0071492	0.0533395	0.998743	1	8	cellular response to UV-A	BP
10859	GO:0090276	0.0533806	0.989621	3	132	regulation of peptide hormone secretion	BP
14714	GO:2000848	0.0536215	0.998789	1	6	positive regulation of corticosteroid hormone secretion	BP
14648	GO:2000736	0.0536632	0.993817	2	67	regulation of stem cell differentiation	BP
8228	GO:0051248	0.0538757	0.976791	9	751	negative regulation of protein metabolic process	BP
4243	GO:0030949	0.0538775	0.998681	1	10	positive regulation of vascular endothelial growth factor receptor signaling pathway	BP
14360	GO:2000243	0.0540037	0.993785	2	55	positive regulation of reproductive process	BP
6703	GO:0044087	0.0541684	0.976632	9	835	regulation of cellular component biogenesis	BP
8527	GO:0051956	0.054216	0.998681	1	9	negative regulation of amino acid transport	BP
6506	GO:0043307	0.0542207	0.998727	1	7	eosinophil activation	BP
2156	GO:0008306	0.0545103	0.993665	2	67	associative learning	BP
8670	GO:0060052	0.0545364	0.998665	1	9	neurofilament cytoskeleton organization	BP
2908	GO:0010972	0.0546728	0.993642	2	64	negative regulation of G2/M transition of mitotic cell cycle	BP
13382	GO:1904377	0.0547637	0.993628	2	63	positive regulation of protein localization to cell periphery	BP
887	GO:0002831	0.0549665	0.980854	6	430	regulation of response to biotic stimulus	BP
530	GO:0002246	0.0549688	0.998664	1	8	wound healing involved in inflammatory response	BP
6893	GO:0045123	0.0549709	0.993597	2	60	cellular extravasation	BP
2143	GO:0008228	0.0551222	0.998684	1	7	opsonization	BP
6822	GO:0044848	0.0551733	0.998633	1	9	biological phase	BP
8120	GO:0051045	0.0553442	0.998646	1	8	negative regulation of membrane protein ectodomain proteolysis	BP
8492	GO:0051901	0.0554431	0.998641	1	8	positive regulation of mitochondrial depolarization	BP
8230	GO:0051250	0.0555467	0.98903	3	130	negative regulation of lymphocyte activation	BP
10498	GO:0072376	0.0556724	0.998577	1	11	protein activation cascade	BP
4139	GO:0030336	0.0559039	0.985419	4	236	negative regulation of cell migration	BP
10035	GO:0071371	0.0559706	0.998562	1	11	cellular response to gonadotropin stimulus	BP
8021	GO:0050863	0.0559778	0.982647	5	309	regulation of T cell activation	BP
9777	GO:0070586	0.056201	0.998564	1	10	cell-cell adhesion involved in gastrulation	BP
5271	GO:0034238	0.0562787	0.998665	1	6	macrophage fusion	BP
991	GO:0003073	0.0567165	0.993277	2	61	regulation of systemic arterial blood pressure	BP
2909	GO:0010975	0.0570193	0.982213	5	370	regulation of neuron projection development	BP
652	GO:0002437	0.057172	0.993201	2	58	inflammatory response to antigenic stimulus	BP
13206	GO:1903980	0.0573754	0.998573	1	7	positive regulation of microglial cell activation	BP
2704	GO:0010642	0.0577163	0.998469	1	11	negative regulation of platelet-derived growth factor receptor signaling pathway	BP
5984	GO:0038083	0.057893	0.998447	1	12	peptidyl-tyrosine autophosphorylation	BP
3147	GO:0015807	0.0579818	0.993023	2	69	L-amino acid transport	BP
9807	GO:0070673	0.0580036	0.998488	1	9	response to interleukin-18	BP
3617	GO:0019511	0.0580933	0.998449	1	11	peptidyl-proline hydroxylation	BP
1970	GO:0007254	0.0581456	0.988287	3	146	JNK cascade	BP
6821	GO:0044843	0.0582453	0.984611	4	226	cell cycle G1/S phase transition	BP
536	GO:0002253	0.0583126	0.97939	6	441	activation of immune response	BP
10239	GO:0071801	0.0590938	0.998395	1	11	regulation of podosome assembly	BP
10546	GO:0072578	0.0591517	0.998391	1	11	neurotransmitter-gated ion channel clustering	BP
12645	GO:1902750	0.0591534	0.992808	2	67	negative regulation of cell cycle G2/M phase transition	BP
14265	GO:2000048	0.0592213	0.998403	1	10	negative regulation of cell-cell adhesion mediated by cadherin	BP
866	GO:0002791	0.0592365	0.987989	3	135	regulation of peptide secretion	BP
8088	GO:0050966	0.059527	0.998387	1	10	detection of mechanical stimulus involved in sensory perception of pain	BP
6347	GO:0042762	0.0595643	0.998355	1	12	regulation of sulfur metabolic process	BP
13272	GO:1904141	0.0598368	0.998446	1	7	positive regulation of microglial cell migration	BP
2216	GO:0009064	0.0598432	0.992682	2	65	glutamine family amino acid metabolic process	BP
11195	GO:0097709	0.0598691	0.998368	1	10	connective tissue replacement	BP
12336	GO:1901890	0.0598958	0.992658	2	71	positive regulation of cell junction assembly	BP
1521	GO:0006534	0.060077	0.998356	1	10	cysteine metabolic process	BP
9624	GO:0070201	0.0601587	0.978574	6	440	regulation of establishment of protein localization	BP
7370	GO:0046425	0.0601595	0.992624	2	64	regulation of receptor signaling pathway via JAK-STAT	BP
14480	GO:2000427	0.0601621	0.998397	1	8	positive regulation of apoptotic cell clearance	BP
4806	GO:0032722	0.060324	0.992603	2	60	positive regulation of chemokine production	BP
9032	GO:0060670	0.06065	0.998325	1	10	branching involved in labyrinthine layer morphogenesis	BP
640	GO:0002423	0.0607245	0.998341	1	9	natural killer cell mediated immune response to tumor cell	BP
658	GO:0002443	0.0608377	0.980698	5	312	leukocyte mediated immunity	BP
12265	GO:1901654	0.0608972	0.987498	3	151	response to ketone	BP
14833	GO:2001241	0.0610192	0.998324	1	9	positive regulation of extrinsic apoptotic signaling pathway in absence of ligand	BP
4364	GO:0031392	0.0611909	0.998374	1	7	regulation of prostaglandin biosynthetic process	BP
10733	GO:0090087	0.0614011	0.987367	3	137	regulation of peptide transport	BP
14261	GO:2000036	0.0614204	0.992372	2	68	regulation of stem cell population maintenance	BP
7333	GO:0046325	0.0618007	0.998242	1	11	negative regulation of glucose import	BP
6278	GO:0042541	0.0620603	0.998227	1	11	hemoglobin biosynthetic process	BP
2505	GO:0009887	0.062089	0.973966	8	728	animal organ morphogenesis	BP
12767	GO:1903039	0.0620924	0.98325	4	225	positive regulation of leukocyte cell-cell adhesion	BP
11875	GO:1900025	0.062256	0.998202	1	12	negative regulation of substrate adhesion-dependent cell spreading	BP
14814	GO:2001204	0.0623524	0.99825	1	9	regulation of osteoclast development	BP
4431	GO:0031645	0.0625337	0.9982	1	11	negative regulation of nervous system process	BP
6204	GO:0042362	0.0626944	0.998208	1	10	fat-soluble vitamin biosynthetic process	BP
12365	GO:1901988	0.0627997	0.982985	4	244	negative regulation of cell cycle phase transition	BP
4455	GO:0031943	0.0628161	0.998201	1	10	regulation of glucocorticoid metabolic process	BP
6816	GO:0044828	0.0628403	0.9982	1	10	negative regulation by host of viral genome replication	BP
208	GO:0001553	0.0629332	0.998194	1	10	luteinization	BP
4191	GO:0030656	0.0629643	0.998193	1	10	regulation of vitamin metabolic process	BP
9592	GO:0070141	0.0629661	0.998193	1	10	response to UV-A	BP
14310	GO:2000146	0.0631496	0.982859	4	245	negative regulation of cell motility	BP
8149	GO:0051098	0.0632072	0.982849	4	226	regulation of binding	BP
4044	GO:0030098	0.063537	0.979582	5	346	lymphocyte differentiation	BP
6951	GO:0045348	0.0636167	0.998136	1	11	positive regulation of MHC class II biosynthetic process	BP
11997	GO:1900262	0.0637786	0.998167	1	9	regulation of DNA-directed DNA polymerase activity	BP
11998	GO:1900264	0.0637786	0.998167	1	9	positive regulation of DNA-directed DNA polymerase activity	BP
14842	GO:2001256	0.0639476	0.998101	1	12	regulation of store-operated calcium entry	BP
14419	GO:2000347	0.0640994	0.998149	1	9	positive regulation of hepatocyte proliferation	BP
9008	GO:0060602	0.064172	0.998088	1	12	branch elongation of an epithelium	BP
1133	GO:0003333	0.0641963	0.991814	2	75	amino acid transmembrane transport	BP
13290	GO:1904181	0.0643728	0.99811	1	10	positive regulation of membrane depolarization	BP
8500	GO:0051918	0.0644305	0.998088	1	11	negative regulation of fibrinolysis	BP
4087	GO:0030213	0.0644907	0.998068	1	12	hyaluronan biosynthetic process	BP
761	GO:0002637	0.0644948	0.991778	2	65	regulation of immunoglobulin production	BP
4392	GO:0031507	0.0647322	0.991703	2	77	heterochromatin formation	BP
7838	GO:0048708	0.064756	0.991723	2	66	astrocyte differentiation	BP
3877	GO:0021819	0.0648844	0.998045	1	12	layer formation in cerebral cortex	BP
7802	GO:0048661	0.0649036	0.991681	2	71	positive regulation of smooth muscle cell proliferation	BP
8633	GO:0060009	0.0651342	0.998029	1	12	Sertoli cell development	BP
8837	GO:0060341	0.0654256	0.970743	9	823	regulation of cellular localization	BP
4969	GO:0033002	0.065564	0.986127	3	157	muscle cell proliferation	BP
9960	GO:0071229	0.0656629	0.991523	2	74	cellular response to acid chemical	BP
1969	GO:0007253	0.0658171	0.998077	1	8	cytoplasmic sequestering of NF-kappaB	BP
11170	GO:0097531	0.0658858	0.997999	1	11	mast cell migration	BP
14853	GO:2001279	0.0659402	0.99807	1	8	regulation of unsaturated fatty acid biosynthetic process	BP
14302	GO:2000134	0.0660803	0.991461	2	65	negative regulation of G1/S transition of mitotic cell cycle	BP
11478	GO:0106027	0.0661087	0.991429	2	76	neuron projection organization	BP
2665	GO:0010587	0.066131	0.997954	1	13	miRNA catabolic process	BP
11867	GO:1900006	0.0662414	0.997947	1	13	positive regulation of dendrite development	BP
9133	GO:0060841	0.0663532	0.99794	1	13	venous blood vessel development	BP
4128	GO:0030322	0.0665974	0.998	1	9	stabilization of membrane potential	BP
13632	GO:1904892	0.066734	0.991321	2	68	regulation of receptor signaling pathway via STAT	BP
5284	GO:0034284	0.0668371	0.985752	3	152	response to monosaccharide	BP
6448	GO:0043116	0.0669077	0.997905	1	13	negative regulation of vascular permeability	BP
9799	GO:0070665	0.0670247	0.985718	3	133	positive regulation of leukocyte proliferation	BP
7750	GO:0048545	0.0671674	0.98139	4	254	response to steroid hormone	BP
6083	GO:0040015	0.0672662	0.997913	1	11	negative regulation of multicellular organism growth	BP
14827	GO:2001235	0.0673143	0.985646	3	123	positive regulation of apoptotic signaling pathway	BP
6749	GO:0044344	0.0673809	0.99117	2	76	cellular response to fibroblast growth factor stimulus	BP
3700	GO:0020027	0.067386	0.997889	1	12	hemoglobin metabolic process	BP
14358	GO:2000241	0.0674892	0.985571	3	139	regulation of reproductive process	BP
2579	GO:0010248	0.0675254	0.997974	1	8	establishment or maintenance of transmembrane electrochemical gradient	BP
8304	GO:0051409	0.0676272	0.997937	1	9	response to nitrosative stress	BP
3240	GO:0016024	0.0678921	0.997842	1	13	CDP-diacylglycerol biosynthetic process	BP
7345	GO:0046341	0.0678921	0.997842	1	13	CDP-diacylglycerol metabolic process	BP
11431	GO:0099560	0.0679284	0.997827	1	14	synaptic membrane adhesion	BP
2647	GO:0010558	0.0680816	0.962457	16	1768	negative regulation of macromolecule biosynthetic process	BP
3675	GO:0019852	0.0680879	0.997908	1	9	L-ascorbic acid metabolic process	BP
12168	GO:1901334	0.0680879	0.997908	1	9	lactone metabolic process	BP
13160	GO:1903909	0.06817	0.997839	1	12	regulation of receptor clustering	BP
13269	GO:1904124	0.0683077	0.997926	1	8	microglial cell migration	BP
13270	GO:1904139	0.0683077	0.997926	1	8	regulation of microglial cell migration	BP
1509	GO:0006521	0.0683526	0.997891	1	9	regulation of cellular amino acid metabolic process	BP
6453	GO:0043129	0.0685806	0.99783	1	11	surfactant homeostasis	BP
9190	GO:0060977	0.0686534	0.99778	1	14	coronary vasculature morphogenesis	BP
3327	GO:0016264	0.0688067	0.997798	1	12	gap junction assembly	BP
453	GO:0002043	0.0688152	0.997797	1	12	blood vessel endothelial cell proliferation involved in sprouting angiogenesis	BP
14715	GO:2000849	0.0688164	0.997937	1	7	regulation of glucocorticoid secretion	BP
4940	GO:0032945	0.0689588	0.990871	2	66	negative regulation of mononuclear cell proliferation	BP
7936	GO:0050672	0.0689588	0.990871	2	66	negative regulation of lymphocyte proliferation	BP
1473	GO:0006469	0.0689949	0.985101	3	152	negative regulation of protein kinase activity	BP
14263	GO:2000045	0.069158	0.985061	3	143	regulation of G1/S transition of mitotic cell cycle	BP
4017	GO:0030007	0.0691893	0.997791	1	11	intracellular potassium ion homeostasis	BP
12763	GO:1903035	0.0692054	0.990807	2	71	negative regulation of response to wounding	BP
644	GO:0002429	0.0694355	0.980557	4	243	immune response-activating cell surface receptor signaling pathway	BP
10043	GO:0071379	0.0694884	0.997725	1	14	cellular response to prostaglandin stimulus	BP
10198	GO:0071679	0.0697743	0.997734	1	12	commissural neuron axon guidance	BP
1733	GO:0006835	0.0697905	0.990678	2	74	dicarboxylic acid transport	BP
13883	GO:1905475	0.0698794	0.984828	3	155	regulation of protein localization to membrane	BP
14478	GO:2000425	0.070082	0.997755	1	10	regulation of apoptotic cell clearance	BP
13234	GO:1904035	0.0702189	0.990601	2	69	regulation of epithelial cell apoptotic process	BP
6851	GO:0045019	0.0704276	0.997732	1	10	negative regulation of nitric oxide biosynthetic process	BP
13401	GO:1904406	0.0704276	0.997732	1	10	negative regulation of nitric oxide metabolic process	BP
5494	GO:0035249	0.0705218	0.99052	2	76	synaptic transmission, glutamatergic	BP
5915	GO:0036376	0.0708774	0.997731	1	9	sodium ion export across plasma membrane	BP
10374	GO:0072111	0.0709586	0.997626	1	14	cell proliferation involved in kidney development	BP
7817	GO:0048678	0.0710094	0.990454	2	63	response to axon injury	BP
1711	GO:0006796	0.0713901	0.958582	19	2124	phosphate-containing compound metabolic process	BP
14459	GO:2000402	0.0716648	0.997628	1	11	negative regulation of lymphocyte migration	BP
12577	GO:1902563	0.0716704	0.997608	1	12	regulation of neutrophil activation	BP
1814	GO:0006970	0.0717558	0.99027	2	72	response to osmotic stress	BP
4856	GO:0032793	0.0721581	0.997558	1	13	positive regulation of CREB transcription factor activity	BP
12657	GO:1902807	0.0722138	0.990184	2	68	negative regulation of cell cycle G1/S phase transition	BP
12910	GO:1903377	0.0723669	0.99758	1	11	negative regulation of oxidative stress-induced neuron intrinsic apoptotic signaling pathway	BP
12772	GO:1903047	0.0723732	0.968676	8	702	mitotic cell cycle process	BP
12569	GO:1902532	0.0724487	0.972964	6	475	negative regulation of intracellular signal transduction	BP
14650	GO:2000738	0.0724848	0.997536	1	13	positive regulation of stem cell differentiation	BP
4502	GO:0032091	0.0725388	0.990121	2	66	negative regulation of protein binding	BP
6201	GO:0042359	0.0725532	0.997548	1	12	vitamin D metabolic process	BP
11259	GO:0098742	0.0725937	0.983967	3	181	cell-cell adhesion via plasma-membrane adhesion molecules	BP
8009	GO:0050851	0.0728878	0.983899	3	156	antigen receptor-mediated signaling pathway	BP
5683	GO:0035729	0.0730704	0.997481	1	14	cellular response to hepatocyte growth factor stimulus	BP
9200	GO:0060996	0.073173	0.989945	2	82	dendritic spine development	BP
1757	GO:0006879	0.0731883	0.990004	2	60	intracellular iron ion homeostasis	BP
6879	GO:0045088	0.0734863	0.975389	5	359	regulation of innate immune response	BP
6076	GO:0040008	0.073596	0.972427	6	475	regulation of growth	BP
7969	GO:0050773	0.0737147	0.989824	2	84	regulation of dendrite development	BP
3526	GO:0019217	0.0737922	0.989844	2	69	regulation of fatty acid metabolic process	BP
539	GO:0002262	0.0741131	0.983526	3	148	myeloid cell homeostasis	BP
6483	GO:0043254	0.074255	0.975055	5	366	regulation of protein-containing complex assembly	BP
2514	GO:0009896	0.0743862	0.972052	6	485	positive regulation of catabolic process	BP
4755	GO:0032640	0.0745674	0.98339	3	143	tumor necrosis factor production	BP
4782	GO:0032680	0.0745674	0.98339	3	143	regulation of tumor necrosis factor production	BP
2674	GO:0010605	0.0748487	0.956305	19	2189	negative regulation of macromolecule metabolic process	BP
7000	GO:0045618	0.0755147	0.997322	1	13	positive regulation of keratinocyte differentiation	BP
9830	GO:0070828	0.0757568	0.989381	2	84	heterochromatin organization	BP
14393	GO:2000310	0.0758977	0.997295	1	13	regulation of NMDA receptor activity	BP
2173	GO:0008406	0.0760975	0.982889	3	157	gonad development	BP
7759	GO:0048565	0.076431	0.989233	2	84	digestive tract development	BP
9080	GO:0060740	0.0765318	0.997207	1	16	prostate gland epithelium morphogenesis	BP
5926	GO:0036462	0.0766497	0.997281	1	11	TRAIL-activated apoptotic signaling pathway	BP
6242	GO:0042445	0.0766577	0.982716	3	153	hormone metabolic process	BP
2897	GO:0010958	0.0767543	0.997216	1	14	regulation of amino acid import across plasma membrane	BP
13099	GO:1903789	0.0767543	0.997216	1	14	regulation of amino acid transmembrane transport	BP
10802	GO:0090190	0.0768931	0.997241	1	12	positive regulation of branching involved in ureteric bud morphogenesis	BP
14757	GO:2001028	0.0773675	0.997229	1	11	positive regulation of endothelial cell chemotaxis	BP
1828	GO:0006996	0.0774634	0.951598	26	3110	organelle organization	BP
664	GO:0002449	0.0775773	0.977466	4	238	lymphocyte mediated immunity	BP
12404	GO:1902074	0.0776709	0.977406	4	274	response to salt	BP
8506	GO:0051930	0.077671	0.997207	1	11	regulation of sensory perception of pain	BP
8507	GO:0051931	0.077671	0.997207	1	11	regulation of sensory perception	BP
6897	GO:0045137	0.0779265	0.982304	3	159	development of primary sexual characteristics	BP
1710	GO:0006793	0.078077	0.954169	19	2149	phosphorus metabolic process	BP
4809	GO:0032725	0.0781394	0.997172	1	11	positive regulation of granulocyte macrophage colony-stimulating factor production	BP
4375	GO:0031424	0.0783472	0.997134	1	12	keratinization	BP
11388	GO:0099175	0.0786982	0.988734	2	82	regulation of postsynapse organization	BP
12378	GO:1902004	0.078753	0.997053	1	15	positive regulation of amyloid-beta formation	BP
5770	GO:0035933	0.0787789	0.997188	1	9	glucocorticoid secretion	BP
824	GO:0002720	0.0788865	0.988715	2	73	positive regulation of cytokine production involved in immune response	BP
12391	GO:1902036	0.078932	0.997039	1	15	regulation of hematopoietic stem cell differentiation	BP
13203	GO:1903977	0.0789926	0.997109	1	11	positive regulation of glial cell migration	BP
10215	GO:0071706	0.079074	0.98195	3	147	tumor necrosis factor superfamily cytokine production	BP
12996	GO:1903555	0.079074	0.98195	3	147	regulation of tumor necrosis factor superfamily cytokine production	BP
6612	GO:0043535	0.0790866	0.988661	2	76	regulation of blood vessel endothelial cell migration	BP
14415	GO:2000343	0.0793222	0.997085	1	11	positive regulation of chemokine (C-X-C motif) ligand 2 production	BP
7880	GO:0048820	0.0795706	0.997005	1	14	hair follicle maturation	BP
5157	GO:0033673	0.0796878	0.981732	3	163	negative regulation of kinase activity	BP
11134	GO:0097396	0.0797139	0.996994	1	14	response to interleukin-17	BP
11135	GO:0097398	0.0797139	0.996994	1	14	cellular response to interleukin-17	BP
5886	GO:0036303	0.0798345	0.996945	1	17	lymph vessel morphogenesis	BP
799	GO:0002695	0.0799032	0.981673	3	154	negative regulation of leukocyte activation	BP
8446	GO:0051770	0.0799606	0.996975	1	14	positive regulation of nitric-oxide synthase biosynthetic process	BP
10577	GO:0072683	0.08001	0.997009	1	12	T cell extravasation	BP
4501	GO:0032088	0.0800972	0.988449	2	71	negative regulation of NF-kappaB transcription factor activity	BP
4343	GO:0031327	0.0800992	0.954797	16	1809	negative regulation of cellular biosynthetic process	BP
9798	GO:0070664	0.0801867	0.988425	2	72	negative regulation of leukocyte proliferation	BP
11395	GO:0099188	0.0802407	0.996954	1	14	postsynaptic cytoskeleton organization	BP
4413	GO:0031589	0.0804982	0.976293	4	290	cell-substrate adhesion	BP
8451	GO:0051782	0.0805879	0.996927	1	14	negative regulation of cell division	BP
11234	GO:0098662	0.0808381	0.966369	7	591	inorganic cation transmembrane transport	BP
9628	GO:0070207	0.0811439	0.996947	1	11	protein homotrimerization	BP
6806	GO:0044793	0.0811787	0.996899	1	13	negative regulation by host of viral process	BP
10705	GO:0090036	0.081283	0.996843	1	16	regulation of protein kinase C signaling	BP
892	GO:0002836	0.0814139	0.996902	1	12	positive regulation of response to tumor cell	BP
895	GO:0002839	0.0814139	0.996902	1	12	positive regulation of immune response to tumor cell	BP
10050	GO:0071391	0.0814265	0.996832	1	16	cellular response to estrogen stimulus	BP
5791	GO:0035988	0.0814696	0.996829	1	16	chondrocyte proliferation	BP
5689	GO:0035743	0.0819826	0.996858	1	12	CD4-positive, alpha-beta T cell cytokine production	BP
2798	GO:0010810	0.0820093	0.980959	3	179	regulation of cell-substrate adhesion	BP
8211	GO:0051222	0.082131	0.975665	4	263	positive regulation of protein transport	BP
1490	GO:0006491	0.0821585	0.996788	1	15	N-glycan processing	BP
2180	GO:0008585	0.0823826	0.987916	2	75	female gonad development	BP
2193	GO:0008625	0.0825745	0.987881	2	72	extrinsic apoptotic signaling pathway via death domain receptors	BP
5682	GO:0035728	0.082596	0.996739	1	16	response to hepatocyte growth factor	BP
12399	GO:1902065	0.0829361	0.996761	1	13	response to L-glutamate	BP
4430	GO:0031644	0.082964	0.987756	2	85	regulation of nervous system process	BP
4732	GO:0032604	0.0829914	0.996778	1	12	granulocyte macrophage colony-stimulating factor production	BP
4760	GO:0032645	0.0829914	0.996778	1	12	regulation of granulocyte macrophage colony-stimulating factor production	BP
913	GO:0002863	0.0833038	0.996754	1	12	positive regulation of inflammatory response to antigenic stimulus	BP
9992	GO:0071305	0.0835931	0.996646	1	17	cellular response to vitamin D	BP
7432	GO:0046545	0.0837634	0.987594	2	76	development of primary female sexual characteristics	BP
6081	GO:0040013	0.0840094	0.974911	4	274	negative regulation of locomotion	BP
8632	GO:0060008	0.0844474	0.996589	1	16	Sertoli cell differentiation	BP
10964	GO:0090646	0.0845813	0.996609	1	14	mitochondrial tRNA processing	BP
12113	GO:1901163	0.0846678	0.996645	1	12	regulation of trophoblast cell migration	BP
2508	GO:0009890	0.0847137	0.951804	16	1821	negative regulation of biosynthetic process	BP
1474	GO:0006470	0.0847332	0.980058	3	179	protein dephosphorylation	BP
8916	GO:0060445	0.0849748	0.996532	1	17	branching involved in salivary gland morphogenesis	BP
4443	GO:0031667	0.0850588	0.97028	5	384	response to nutrient levels	BP
2125	GO:0008150	0.0851054	0.969892	90	13194	biological_process	BP
8232	GO:0051252	0.0851567	0.946952	24	3015	regulation of RNA metabolic process	BP
4332	GO:0031290	0.0851755	0.996544	1	15	retinal ganglion cell axon guidance	BP
4161	GO:0030502	0.0851903	0.99656	1	14	negative regulation of bone mineralization	BP
12213	GO:1901522	0.0853096	0.996518	1	16	positive regulation of transcription from RNA polymerase II promoter involved in cellular response to chemical stimulus	BP
6258	GO:0042476	0.0856142	0.987138	2	85	odontogenesis	BP
2510	GO:0009892	0.0856599	0.948511	20	2366	negative regulation of metabolic process	BP
854	GO:0002768	0.0857938	0.974204	4	263	immune response-regulating cell surface receptor signaling pathway	BP
12656	GO:1902806	0.0860637	0.979637	3	159	regulation of cell cycle G1/S phase transition	BP
965	GO:0003008	0.0860734	0.953734	13	1332	system process	BP
10173	GO:0071639	0.086128	0.996482	1	14	positive regulation of monocyte chemotactic protein-1 production	BP
12376	GO:1902001	0.0862914	0.996422	1	17	fatty acid transmembrane transport	BP
11647	GO:0140042	0.0863482	0.996484	1	13	lipid droplet formation	BP
6768	GO:0044539	0.0864963	0.996418	1	16	long-chain fatty acid import into cell	BP
4972	GO:0033005	0.0865217	0.996449	1	14	positive regulation of mast cell activation	BP
6576	GO:0043455	0.0866185	0.996441	1	14	regulation of secondary metabolic process	BP
7599	GO:0048021	0.0866185	0.996441	1	14	regulation of melanin biosynthetic process	BP
12015	GO:1900376	0.0866185	0.996441	1	14	regulation of secondary metabolite biosynthetic process	BP
5266	GO:0034220	0.0868949	0.960894	8	737	monoatomic ion transmembrane transport	BP
6949	GO:0045346	0.0871436	0.996379	1	15	regulation of MHC class II biosynthetic process	BP
2187	GO:0008610	0.0872902	0.963029	7	597	lipid biosynthetic process	BP
2644	GO:0010544	0.0872929	0.996367	1	15	negative regulation of platelet activation	BP
1354	GO:0006271	0.0873706	0.99636	1	15	DNA strand elongation involved in DNA replication	BP
4359	GO:0031346	0.0878439	0.973353	4	298	positive regulation of cell projection organization	BP
5518	GO:0035313	0.0879347	0.99627	1	18	wound healing, spreading of epidermal cells	BP
37	GO:0000122	0.0879692	0.960299	8	776	negative regulation of transcription by RNA polymerase II	BP
11575	GO:0120035	0.0880118	0.965466	6	541	regulation of plasma membrane bounded cell projection organization	BP
948	GO:0002923	0.0880538	0.996342	1	13	regulation of humoral immune response mediated by circulating immunoglobulin	BP
10238	GO:0071800	0.0881	0.996268	1	17	podosome assembly	BP
14712	GO:2000846	0.0881726	0.996386	1	11	regulation of corticosteroid hormone secretion	BP
8524	GO:0051953	0.0882477	0.996269	1	16	negative regulation of amine transport	BP
6994	GO:0045606	0.0885162	0.996246	1	16	positive regulation of epidermal cell differentiation	BP
12474	GO:1902255	0.0885963	0.996553	1	7	positive regulation of intrinsic apoptotic signaling pathway by p53 class mediator	BP
4711	GO:0032526	0.0885986	0.98645	2	77	response to retinoic acid	BP
844	GO:0002757	0.088612	0.968669	5	384	immune response-activating signaling pathway	BP
9374	GO:0061450	0.088907	0.996269	1	13	trophoblast cell migration	BP
4989	GO:0033033	0.0889269	0.996227	1	15	negative regulation of myeloid cell apoptotic process	BP
8627	GO:0055123	0.089105	0.986289	2	92	digestive system development	BP
8499	GO:0051917	0.0894222	0.996184	1	15	regulation of fibrinolysis	BP
4943	GO:0032956	0.0894795	0.972695	4	284	regulation of actin cytoskeleton organization	BP
10280	GO:0071897	0.0895287	0.978447	3	175	DNA biosynthetic process	BP
9088	GO:0060749	0.0895826	0.99617	1	15	mammary gland alveolus development	BP
9353	GO:0061377	0.0895826	0.99617	1	15	mammary gland lobule development	BP
11977	GO:1900221	0.0896538	0.996183	1	14	regulation of amyloid-beta clearance	BP
1685	GO:0006750	0.0896559	0.996205	1	13	glutathione biosynthetic process	BP
14707	GO:2000833	0.0899045	0.996276	1	10	positive regulation of steroid hormone secretion	BP
9061	GO:0060713	0.0900531	0.996113	1	16	labyrinthine layer morphogenesis	BP
7183	GO:0045945	0.0902841	0.996064	1	18	positive regulation of transcription by RNA polymerase III	BP
7900	GO:0048863	0.0903917	0.978141	3	185	stem cell differentiation	BP
11227	GO:0098655	0.0904251	0.96138	7	611	monoatomic cation transmembrane transport	BP
13239	GO:1904044	0.0904554	0.996094	1	15	response to aldosterone	BP
5859	GO:0036211	0.0906111	0.944569	21	2551	protein modification process	BP
6433	GO:0043086	0.090631	0.967755	5	361	negative regulation of catalytic activity	BP
10091	GO:0071474	0.0908345	0.996029	1	17	cellular hyperosmotic response	BP
12079	GO:1901029	0.0909829	0.99609	1	13	negative regulation of mitochondrial outer membrane permeabilization involved in apoptotic signaling pathway	BP
9746	GO:0070486	0.0911724	0.996131	1	11	leukocyte aggregation	BP
883	GO:0002827	0.0913432	0.996035	1	14	positive regulation of T-helper 1 type immune response	BP
485	GO:0002115	0.0914057	0.995978	1	17	store-operated calcium entry	BP
1512	GO:0006525	0.0915063	0.996001	1	15	arginine metabolic process	BP
6945	GO:0045342	0.0916741	0.995969	1	16	MHC class II biosynthetic process	BP
4645	GO:0032412	0.0916979	0.977721	3	161	regulation of monoatomic ion transmembrane transporter activity	BP
8003	GO:0050830	0.0918303	0.985749	2	58	defense response to Gram-positive bacterium	BP
3340	GO:0016338	0.0920546	0.995995	1	13	calcium-independent cell-cell adhesion via plasma membrane cell-adhesion molecules	BP
14425	GO:2000353	0.0921114	0.99599	1	13	positive regulation of endothelial cell apoptotic process	BP
8448	GO:0051775	0.0922727	0.995976	1	13	response to redox state	BP
4903	GO:0032891	0.092399	0.995921	1	15	negative regulation of organic acid transport	BP
7032	GO:0045655	0.0927424	0.995873	1	16	regulation of monocyte differentiation	BP
4233	GO:0030900	0.0928839	0.971285	4	299	forebrain development	BP
6887	GO:0045109	0.0928957	0.995829	1	18	intermediate filament organization	BP
4231	GO:0030889	0.0934264	0.995849	1	14	negative regulation of B cell proliferation	BP
7113	GO:0045822	0.0935597	0.995782	1	17	negative regulation of heart contraction	BP
1908	GO:0007160	0.0936215	0.977018	3	192	cell-matrix adhesion	BP
4357	GO:0031344	0.094393	0.96228	6	553	regulation of cell projection organization	BP
7762	GO:0048569	0.0946069	0.995721	1	15	post-embryonic animal organ development	BP
1968	GO:0007252	0.094991	0.995666	1	16	I-kappaB phosphorylation	BP
252	GO:0001704	0.0951974	0.984783	2	94	formation of primary germ layer	BP
9627	GO:0070206	0.0952302	0.995709	1	13	protein trimerization	BP
8952	GO:0060512	0.0952929	0.995622	1	17	prostate gland morphogenesis	BP
7056	GO:0045717	0.0954023	0.995628	1	16	negative regulation of fatty acid biosynthetic process	BP
5801	GO:0036005	0.0954264	0.995645	1	15	response to macrophage colony-stimulating factor	BP
14417	GO:2000345	0.0954348	0.995644	1	15	regulation of hepatocyte proliferation	BP
13661	GO:1904951	0.0954437	0.970233	4	278	positive regulation of establishment of protein localization	BP
2075	GO:0007596	0.0954609	0.976393	3	175	blood coagulation	BP
2135	GO:0008211	0.0956567	0.995623	1	15	glucocorticoid metabolic process	BP
2888	GO:0010948	0.0958256	0.970071	4	281	negative regulation of cell cycle process	BP
5410	GO:0034698	0.0958808	0.995552	1	18	response to gonadotropin	BP
14289	GO:2000106	0.0960328	0.984618	2	78	regulation of leukocyte apoptotic process	BP
9539	GO:0062149	0.0961066	0.995562	1	16	detection of stimulus involved in sensory perception of pain	BP
6402	GO:0042994	0.0963202	0.995583	1	14	cytoplasmic sequestering of transcription factor	BP
2431	GO:0009581	0.0963493	0.984505	2	89	detection of external stimulus	BP
14755	GO:2001026	0.0963622	0.995557	1	15	regulation of endothelial cell chemotaxis	BP
2406	GO:0009408	0.0963636	0.984513	2	85	response to heat	BP
7995	GO:0050817	0.0963832	0.976068	3	176	coagulation	BP
11700	GO:0140354	0.0963951	0.995503	1	18	lipid import into cell	BP
9186	GO:0060973	0.096431	0.995532	1	16	cell migration involved in heart development	BP
2694	GO:0010632	0.0964555	0.976028	3	188	regulation of epithelial cell migration	BP
7111	GO:0045820	0.0966992	0.995526	1	15	negative regulation of glycolytic process	BP
14787	GO:2001135	0.0974811	0.995385	1	19	regulation of endocytic recycling	BP
1161	GO:0003401	0.0976834	0.995366	1	19	axis elongation	BP
2432	GO:0009582	0.0977925	0.984136	2	90	detection of abiotic stimulus	BP
670	GO:0002460	0.0977951	0.969257	4	262	adaptive immune response based on somatic recombination of immune receptors built from immunoglobulin superfamily domains	BP
23	GO:0000076	0.0978446	0.99538	1	17	DNA replication checkpoint signaling	BP
5767	GO:0035930	0.0979302	0.995458	1	13	corticosteroid hormone secretion	BP
2891	GO:0010951	0.0979861	0.984127	2	77	negative regulation of endopeptidase activity	BP
14264	GO:2000047	0.0980876	0.995341	1	18	regulation of cell-cell adhesion mediated by cadherin	BP
7623	GO:0048145	0.0981596	0.984098	2	73	regulation of fibroblast proliferation	BP
5812	GO:0036035	0.098197	0.995363	1	16	osteoclast development	BP
11262	GO:0098751	0.098197	0.995363	1	16	bone cell development	BP
456	GO:0002053	0.0981984	0.995303	1	20	positive regulation of mesenchymal cell proliferation	BP
14792	GO:2001141	0.0982093	0.938737	22	2758	regulation of RNA biosynthetic process	BP
4001	GO:0022898	0.0982302	0.975426	3	167	regulation of transmembrane transporter activity	BP
10713	GO:0090050	0.0983489	0.995331	1	17	positive regulation of cell migration involved in sprouting angiogenesis	BP
4794	GO:0032695	0.0988289	0.995302	1	16	negative regulation of interleukin-12 production	BP
3524	GO:0019184	0.0991953	0.995287	1	15	nonribosomal peptide biosynthetic process	BP
6705	GO:0044089	0.0993425	0.96366	5	424	positive regulation of cellular component biogenesis	BP
3216	GO:0015914	0.09992	0.983607	2	84	phospholipid transport	BP
8836	GO:0060340	0.0999357	0.995145	1	19	positive regulation of type I interferon-mediated signaling pathway	BP
6797	GO:0044774	0.10018	0.983537	2	85	mitotic DNA integrity checkpoint signaling	BP
6148	GO:0042180	0.100201	0.974723	3	166	cellular ketone metabolic process	BP
8097	GO:0050996	0.100447	0.995126	1	17	positive regulation of lipid catabolic process	BP
10716	GO:0090066	0.100564	0.963086	5	409	regulation of anatomical structure size	BP
9854	GO:0070886	0.100621	0.995092	1	18	positive regulation of calcineurin-NFAT signaling cascade	BP
11492	GO:0106058	0.100621	0.995092	1	18	positive regulation of calcineurin-mediated signaling	BP
479	GO:0002092	0.101069	0.995047	1	18	positive regulation of receptor internalization	BP
548	GO:0002275	0.101391	0.983257	2	75	myeloid cell activation involved in immune response	BP
7526	GO:0046827	0.101552	0.995016	1	17	positive regulation of protein export from nucleus	BP
3986	GO:0022414	0.101888	0.948259	10	1005	reproductive process	BP
2077	GO:0007599	0.101896	0.974094	3	180	hemostasis	BP
535	GO:0002252	0.102051	0.958402	6	484	immune effector process	BP
4658	GO:0032436	0.102244	0.982987	2	89	positive regulation of proteasomal ubiquitin-dependent protein catabolic process	BP
6971	GO:0045579	0.102696	0.994942	1	15	positive regulation of B cell differentiation	BP
14250	GO:2000010	0.102915	0.99492	1	15	positive regulation of protein localization to cell surface	BP
851	GO:0002764	0.103007	0.961922	5	403	immune response-regulating signaling pathway	BP
12975	GO:1903523	0.103068	0.994846	1	18	negative regulation of blood circulation	BP
13122	GO:1903829	0.103369	0.961747	5	408	positive regulation of protein localization	BP
8444	GO:0051767	0.103618	0.994807	1	17	nitric-oxide synthase biosynthetic process	BP
8445	GO:0051769	0.103618	0.994807	1	17	regulation of nitric-oxide synthase biosynthetic process	BP
7137	GO:0045869	0.103901	0.994797	1	16	negative regulation of single stranded viral RNA replication via double stranded DNA intermediate	BP
6880	GO:0045089	0.103984	0.966592	4	289	positive regulation of innate immune response	BP
7052	GO:0045684	0.104104	0.994724	1	19	positive regulation of epidermis development	BP
7553	GO:0046885	0.104166	0.99469	1	21	regulation of hormone biosynthetic process	BP
6449	GO:0043117	0.104182	0.994769	1	16	positive regulation of vascular permeability	BP
7061	GO:0045723	0.1043	0.994779	1	15	positive regulation of fatty acid biosynthetic process	BP
975	GO:0003018	0.104363	0.973177	3	196	vascular process in circulatory system	BP
6410	GO:0043011	0.10472	0.994713	1	16	myeloid dendritic cell differentiation	BP
3067	GO:0014912	0.104948	0.994636	1	19	negative regulation of smooth muscle cell migration	BP
7026	GO:0045649	0.104958	0.994651	1	18	regulation of macrophage differentiation	BP
5752	GO:0035902	0.105108	0.994653	1	17	response to immobilization stress	BP
7481	GO:0046660	0.105213	0.982205	2	88	female sex differentiation	BP
8875	GO:0060391	0.105493	0.994551	1	21	positive regulation of SMAD protein signal transduction	BP
9519	GO:0062014	0.105671	0.982092	2	85	negative regulation of small molecule metabolic process	BP
5399	GO:0034644	0.105674	0.982091	2	85	cellular response to UV	BP
9636	GO:0070230	0.106021	0.994628	1	14	positive regulation of lymphocyte apoptotic process	BP
1690	GO:0006766	0.10604	0.981997	2	84	vitamin metabolic process	BP
14612	GO:2000651	0.10609	0.994621	1	14	positive regulation of sodium ion transmembrane transporter activity	BP
3306	GO:0016192	0.106093	0.942347	12	1311	vesicle-mediated transport	BP
4965	GO:0032986	0.106747	0.994463	1	18	protein-DNA complex disassembly	BP
13204	GO:1903978	0.106897	0.994487	1	16	regulation of microglial cell activation	BP
5407	GO:0034694	0.107014	0.99439	1	21	response to prostaglandin	BP
10108	GO:0071496	0.107135	0.965213	4	302	cellular response to external stimulus	BP
12018	GO:1900407	0.107233	0.994366	1	21	regulation of cellular response to oxidative stress	BP
2	GO:0000003	0.107457	0.944863	10	1014	reproduction	BP
1781	GO:0006910	0.107586	0.994414	1	16	phagocytosis, recognition	BP
4804	GO:0032717	0.107721	0.9944	1	16	negative regulation of interleukin-8 production	BP
12909	GO:1903376	0.107753	0.994375	1	17	regulation of oxidative stress-induced neuron intrinsic apoptotic signaling pathway	BP
6908	GO:0045185	0.107957	0.981488	2	82	maintenance of protein location	BP
7945	GO:0050688	0.108023	0.981446	2	89	regulation of defense response to virus	BP
6238	GO:0042438	0.108043	0.994365	1	16	melanin biosynthetic process	BP
289	GO:0001780	0.108074	0.99429	1	20	neutrophil homeostasis	BP
450	GO:0002040	0.108094	0.981407	2	96	sprouting angiogenesis	BP
8013	GO:0050855	0.108302	0.994297	1	18	regulation of B cell receptor signaling pathway	BP
2531	GO:0009991	0.10865	0.95919	5	410	response to extracellular stimulus	BP
12738	GO:1902993	0.108869	0.994204	1	20	positive regulation of amyloid precursor protein catabolic process	BP
3994	GO:0022612	0.109065	0.981145	2	95	gland morphogenesis	BP
2589	GO:0010288	0.109723	0.994126	1	19	response to lead ion	BP
10927	GO:0090398	0.109858	0.980946	2	89	cellular senescence	BP
5800	GO:0036003	0.109966	0.994137	1	17	positive regulation of transcription from RNA polymerase II promoter in response to stress	BP
14670	GO:2000773	0.110162	0.994096	1	18	negative regulation of cellular senescence	BP
5614	GO:0035584	0.110232	0.994155	1	15	calcium-mediated signaling using intracellular calcium source	BP
10196	GO:0071676	0.110597	0.99403	1	19	negative regulation of mononuclear cell migration	BP
2110	GO:0008037	0.11067	0.980723	2	89	cell recognition	BP
4708	GO:0032515	0.110792	0.994046	1	17	negative regulation of phosphoprotein phosphatase activity	BP
7108	GO:0045814	0.110829	0.980636	2	105	negative regulation of gene expression, epigenetic	BP
893	GO:0002837	0.111022	0.994001	1	18	regulation of immune response to tumor cell	BP
9364	GO:0061436	0.111146	0.993969	1	19	establishment of skin barrier	BP
13530	GO:1904706	0.111468	0.993934	1	19	negative regulation of vascular associated smooth muscle cell proliferation	BP
13885	GO:1905477	0.111854	0.980393	2	90	positive regulation of protein localization to membrane	BP
4642	GO:0032409	0.112221	0.970276	3	179	regulation of transporter activity	BP
5479	GO:0035162	0.112312	0.99384	1	19	embryonic hemopoiesis	BP
6328	GO:0042730	0.112427	0.993827	1	19	fibrinolysis	BP
12623	GO:1902683	0.112949	0.993768	1	19	regulation of receptor localization to synapse	BP
10152	GO:0071605	0.112953	0.993786	1	18	monocyte chemotactic protein-1 production	BP
10171	GO:0071637	0.112953	0.993786	1	18	regulation of monocyte chemotactic protein-1 production	BP
12790	GO:1903076	0.113069	0.980046	2	93	regulation of protein localization to plasma membrane	BP
2064	GO:0007548	0.113129	0.969918	3	189	sex differentiation	BP
2461	GO:0009651	0.113315	0.993727	1	19	response to salt stress	BP
8234	GO:0051254	0.113381	0.936185	13	1496	positive regulation of RNA metabolic process	BP
11232	GO:0098660	0.113387	0.948871	7	651	inorganic ion transmembrane transport	BP
4993	GO:0033043	0.113444	0.941163	10	1056	regulation of organelle organization	BP
8385	GO:0051607	0.113594	0.962374	4	280	defense response to virus	BP
11724	GO:0140546	0.113594	0.962374	4	280	defense response to symbiont	BP
8605	GO:0055075	0.113657	0.993656	1	21	potassium ion homeostasis	BP
1158	GO:0003382	0.114202	0.993579	1	22	epithelial cell morphogenesis	BP
392	GO:0001952	0.114239	0.979693	2	102	regulation of cell-matrix adhesion	BP
2599	GO:0010389	0.114389	0.979662	2	98	regulation of G2/M transition of mitotic cell cycle	BP
6451	GO:0043123	0.114663	0.969344	3	182	positive regulation of canonical NF-kappaB signal transduction	BP
4463	GO:0031954	0.11472	0.993507	1	23	positive regulation of protein autophosphorylation	BP
9031	GO:0060669	0.114752	0.99353	1	21	embryonic placenta morphogenesis	BP
6605	GO:0043517	0.114967	0.993603	1	16	positive regulation of DNA damage response, signal transduction by p53 class mediator	BP
890	GO:0002834	0.11514	0.993518	1	19	regulation of response to tumor cell	BP
11383	GO:0099170	0.115178	0.993497	1	20	postsynaptic modulation of chemical synaptic transmission	BP
12055	GO:1900746	0.115494	0.99346	1	20	regulation of vascular endothelial growth factor signaling pathway	BP
8231	GO:0051251	0.115612	0.96147	4	279	positive regulation of lymphocyte activation	BP
10540	GO:0072567	0.115743	0.993468	1	18	chemokine (C-X-C motif) ligand 2 production	BP
14413	GO:2000341	0.115743	0.993468	1	18	regulation of chemokine (C-X-C motif) ligand 2 production	BP
4793	GO:0032693	0.115999	0.993485	1	16	negative regulation of interleukin-10 production	BP
5930	GO:0036480	0.116756	0.993331	1	19	neuron intrinsic apoptotic signaling pathway in response to oxidative stress	BP
455	GO:0002052	0.116869	0.993244	1	24	positive regulation of neuroblast proliferation	BP
1974	GO:0007263	0.11688	0.993299	1	20	nitric oxide mediated signal transduction	BP
1731	GO:0006829	0.116977	0.993243	1	23	zinc ion transport	BP
10135	GO:0071577	0.116977	0.993243	1	23	zinc ion transmembrane transport	BP
8341	GO:0051497	0.117207	0.993229	1	22	negative regulation of stress fiber assembly	BP
1568	GO:0006582	0.117274	0.99329	1	18	melanin metabolic process	BP
1789	GO:0006925	0.117279	0.993252	1	20	inflammatory cell apoptotic process	BP
6252	GO:0042462	0.117326	0.993202	1	23	eye photoreceptor cell development	BP
4955	GO:0032970	0.117502	0.960587	4	316	regulation of actin filament-based process	BP
6770	GO:0044550	0.117579	0.993255	1	18	secondary metabolite biosynthetic process	BP
3952	GO:0021987	0.118158	0.978575	2	104	cerebral cortex development	BP
1816	GO:0006972	0.118276	0.993089	1	23	hyperosmotic response	BP
2760	GO:0010743	0.118372	0.993106	1	21	regulation of macrophage derived foam cell differentiation	BP
10123	GO:0071542	0.118571	0.993099	1	20	dopaminergic neuron differentiation	BP
963	GO:0003006	0.1186	0.945929	7	657	developmental process involved in reproduction	BP
7135	GO:0045861	0.118826	0.967766	3	167	negative regulation of proteolysis	BP
13685	GO:1904996	0.118859	0.993064	1	20	positive regulation of leukocyte adhesion to vascular endothelial cell	BP
8491	GO:0051900	0.118937	0.993074	1	19	regulation of mitochondrial depolarization	BP
4152	GO:0030449	0.119086	0.993076	1	18	regulation of complement activation	BP
2615	GO:0010466	0.119329	0.978303	2	84	negative regulation of peptidase activity	BP
620	GO:0002377	0.11944	0.978228	2	96	immunoglobulin production	BP
709	GO:0002523	0.119616	0.993126	1	14	leukocyte migration involved in inflammatory response	BP
2848	GO:0010888	0.120052	0.99294	1	19	negative regulation of lipid storage	BP
5421	GO:0034763	0.120086	0.978062	2	90	negative regulation of transmembrane transport	BP
5714	GO:0035795	0.1201	0.992979	1	17	negative regulation of mitochondrial membrane permeability	BP
6215	GO:0042391	0.120232	0.959348	4	311	regulation of membrane potential	BP
3427	GO:0018126	0.12029	0.992846	1	23	protein hydroxylation	BP
7145	GO:0045893	0.120457	0.933042	12	1368	positive regulation of DNA-templated transcription	BP
2513	GO:0009895	0.120676	0.959155	4	298	negative regulation of catabolic process	BP
4784	GO:0032682	0.120824	0.992847	1	19	negative regulation of chemokine production	BP
11870	GO:1900017	0.12084	0.992793	1	22	positive regulation of cytokine production involved in inflammatory response	BP
7189	GO:0045954	0.120909	0.992837	1	19	positive regulation of natural killer cell mediated cytotoxicity	BP
12496	GO:1902307	0.121007	0.99287	1	17	positive regulation of sodium ion transmembrane transport	BP
4953	GO:0032967	0.121029	0.992803	1	20	positive regulation of collagen biosynthetic process	BP
2806	GO:0010818	0.121048	0.99282	1	19	T cell chemotaxis	BP
554	GO:0002281	0.121185	0.992848	1	17	macrophage activation involved in immune response	BP
3090	GO:0015701	0.121251	0.992715	1	24	bicarbonate transport	BP
8196	GO:0051171	0.121608	0.917346	33	4441	regulation of nitrogen compound metabolic process	BP
6611	GO:0043534	0.121659	0.977572	2	100	blood vessel endothelial cell migration	BP
158	GO:0000963	0.121671	0.992707	1	21	mitochondrial RNA processing	BP
12621	GO:1902680	0.121687	0.932234	12	1371	positive regulation of RNA biosynthetic process	BP
8485	GO:0051894	0.121836	0.992656	1	23	positive regulation of focal adhesion assembly	BP
387	GO:0001945	0.122571	0.992552	1	24	lymph vessel development	BP
2128	GO:0008156	0.122764	0.99259	1	20	negative regulation of DNA replication	BP
9605	GO:0070168	0.122899	0.992539	1	22	negative regulation of biomineral tissue development	BP
3868	GO:0021801	0.12331	0.99246	1	24	cerebral cortex radial glia-guided migration	BP
3970	GO:0022030	0.12331	0.99246	1	24	telencephalon glial cell migration	BP
4810	GO:0032727	0.123329	0.992471	1	23	positive regulation of interferon-alpha production	BP
12571	GO:1902547	0.123684	0.992441	1	22	regulation of cellular response to vascular endothelial growth factor stimulus	BP
10697	GO:0090026	0.123853	0.99255	1	16	positive regulation of monocyte chemotaxis	BP
6117	GO:0042102	0.1239	0.976971	2	84	positive regulation of T cell proliferation	BP
2050	GO:0007507	0.123994	0.951506	5	463	heart development	BP
3355	GO:0016485	0.124101	0.965659	3	190	protein processing	BP
5228	GO:0034138	0.124209	0.992361	1	23	toll-like receptor 3 signaling pathway	BP
4717	GO:0032535	0.124279	0.95748	4	320	regulation of cellular component size	BP
7039	GO:0045662	0.124388	0.992408	1	19	negative regulation of myoblast differentiation	BP
7875	GO:0048813	0.125035	0.976542	2	113	dendrite morphogenesis	BP
7885	GO:0048841	0.12508	0.9922	1	27	regulation of axon extension involved in axon guidance	BP
5748	GO:0035886	0.125153	0.992273	1	21	vascular associated smooth muscle cell differentiation	BP
2738	GO:0010714	0.125787	0.992193	1	21	positive regulation of collagen metabolic process	BP
889	GO:0002833	0.125936	0.956721	4	306	positive regulation of response to biotic stimulus	BP
2706	GO:0010644	0.125993	0.992134	1	23	cell communication by electrical coupling	BP
1750	GO:0006865	0.126026	0.976249	2	112	amino acid transport	BP
2614	GO:0010464	0.126278	0.992058	1	26	regulation of mesenchymal cell proliferation	BP
3858	GO:0021782	0.126289	0.97621	2	98	glial cell development	BP
4418	GO:0031623	0.126612	0.976107	2	100	receptor internalization	BP
3713	GO:0021517	0.126616	0.99204	1	24	ventral spinal cord development	BP
802	GO:0002698	0.127059	0.975986	2	96	negative regulation of immune effector process	BP
14705	GO:2000831	0.127207	0.992131	1	16	regulation of steroid hormone secretion	BP
2246	GO:0009110	0.127624	0.991958	1	21	vitamin biosynthetic process	BP
821	GO:0002717	0.127768	0.991958	1	20	positive regulation of natural killer cell mediated immunity	BP
4831	GO:0032760	0.127849	0.97577	2	90	positive regulation of tumor necrosis factor production	BP
8312	GO:0051443	0.128189	0.991925	1	19	positive regulation of ubiquitin-protein transferase activity	BP
1390	GO:0006346	0.128331	0.991804	1	25	DNA methylation-dependent heterochromatin formation	BP
7940	GO:0050680	0.128503	0.975523	2	105	negative regulation of epithelial cell proliferation	BP
938	GO:0002902	0.128599	0.991896	1	18	regulation of B cell apoptotic process	BP
2877	GO:0010923	0.128616	0.991829	1	21	negative regulation of phosphatase activity	BP
13972	GO:1905709	0.12876	0.991851	1	19	negative regulation of membrane permeability	BP
168	GO:0001101	0.128763	0.97543	2	110	response to acid chemical	BP
2179	GO:0008584	0.129083	0.975359	2	101	male gonad development	BP
13201	GO:1903975	0.129108	0.991806	1	19	regulation of glial cell migration	BP
7521	GO:0046822	0.129109	0.975354	2	100	regulation of nucleocytoplasmic transport	BP
7475	GO:0046649	0.129187	0.93985	7	650	lymphocyte activation	BP
8287	GO:0051348	0.129235	0.963602	3	192	negative regulation of transferase activity	BP
9989	GO:0071295	0.129261	0.991695	1	24	cellular response to vitamin	BP
185	GO:0001503	0.129592	0.954993	4	327	ossification	BP
7503	GO:0046717	0.129675	0.991641	1	24	acid secretion	BP
4552	GO:0032232	0.130099	0.991571	1	25	negative regulation of actin filament bundle assembly	BP
1915	GO:0007167	0.130129	0.939277	7	741	enzyme-linked receptor protein signaling pathway	BP
7175	GO:0045935	0.130322	0.923392	14	1672	positive regulation of nucleobase-containing compound metabolic process	BP
6795	GO:0044772	0.130478	0.948193	5	415	mitotic cell cycle phase transition	BP
7433	GO:0046546	0.130645	0.97488	2	102	development of primary male sexual characteristics	BP
2087	GO:0007612	0.131866	0.974469	2	115	learning	BP
6750	GO:0044346	0.131901	0.991359	1	23	fibroblast apoptotic process	BP
8477	GO:0051882	0.132419	0.991307	1	22	mitochondrial depolarization	BP
14274	GO:2000060	0.132446	0.974316	2	106	positive regulation of ubiquitin-dependent protein catabolic process	BP
5045	GO:0033209	0.132725	0.974274	2	93	tumor necrosis factor-mediated signaling pathway	BP
8835	GO:0060339	0.132869	0.991265	1	21	negative regulation of type I interferon-mediated signaling pathway	BP
7555	GO:0046887	0.133016	0.974173	2	96	positive regulation of hormone secretion	BP
12998	GO:1903557	0.133259	0.974109	2	93	positive regulation of tumor necrosis factor superfamily cytokine production	BP
1917	GO:0007169	0.133481	0.946596	5	476	transmembrane receptor protein tyrosine kinase signaling pathway	BP
8723	GO:0060143	0.133495	0.991202	1	20	positive regulation of syncytium formation by plasma membrane fusion	BP
217	GO:0001569	0.133515	0.991125	1	24	branching involved in blood vessel morphogenesis	BP
14370	GO:2000272	0.133677	0.991119	1	23	negative regulation of signaling receptor activity	BP
5451	GO:0035051	0.133903	0.973845	2	113	cardiocyte differentiation	BP
1773	GO:0006898	0.134347	0.961494	3	207	receptor-mediated endocytosis	BP
2488	GO:0009790	0.134445	0.933291	8	862	embryo development	BP
10057	GO:0071398	0.134558	0.990982	1	24	cellular response to fatty acid	BP
3904	GO:0021879	0.135217	0.990892	1	24	forebrain neuron differentiation	BP
12367	GO:1901990	0.135989	0.951969	4	307	regulation of mitotic cell cycle phase transition	BP
6369	GO:0042832	0.136038	0.990854	1	20	defense response to protozoan	BP
5698	GO:0035767	0.136123	0.990801	1	22	endothelial cell chemotaxis	BP
2038	GO:0007435	0.137172	0.990589	1	26	salivary gland morphogenesis	BP
13899	GO:1905523	0.137226	0.990689	1	20	positive regulation of macrophage migration	BP
12644	GO:1902749	0.137304	0.972791	2	109	regulation of cell cycle G2/M phase transition	BP
7818	GO:0048679	0.13779	0.990516	1	25	regulation of axon regeneration	BP
6998	GO:0045616	0.137908	0.990485	1	26	regulation of keratinocyte differentiation	BP
7622	GO:0048144	0.137984	0.972654	2	88	fibroblast proliferation	BP
4060	GO:0030168	0.138076	0.972557	2	106	platelet activation	BP
7048	GO:0045671	0.138454	0.990422	1	25	negative regulation of osteoclast differentiation	BP
10099	GO:0071482	0.139171	0.972219	2	103	cellular response to light stimulus	BP
10542	GO:0072574	0.139243	0.990362	1	22	hepatocyte proliferation	BP
10543	GO:0072575	0.139243	0.990362	1	22	epithelial cell proliferation involved in liver morphogenesis	BP
7493	GO:0046697	0.139734	0.990313	1	21	decidualization	BP
828	GO:0002726	0.1398	0.990283	1	22	positive regulation of T cell cytokine production	BP
6602	GO:0043507	0.139859	0.990193	1	27	positive regulation of JUN kinase activity	BP
9261	GO:0061098	0.14001	0.990216	1	24	positive regulation of protein tyrosine kinase activity	BP
10051	GO:0071392	0.140104	0.990158	1	27	cellular response to estradiol stimulus	BP
7185	GO:0045948	0.1405	0.990146	1	24	positive regulation of translational initiation	BP
4241	GO:0030947	0.140534	0.990124	1	25	regulation of vascular endothelial growth factor receptor signaling pathway	BP
7964	GO:0050768	0.140732	0.971687	2	114	negative regulation of neurogenesis	BP
1648	GO:0006688	0.140755	0.990077	1	26	glycosphingolipid biosynthetic process	BP
12682	GO:1902882	0.140832	0.990039	1	28	regulation of response to oxidative stress	BP
7168	GO:0045926	0.140881	0.958783	3	200	negative regulation of growth	BP
318	GO:0001822	0.140903	0.958731	3	232	kidney development	BP
7890	GO:0048846	0.14126	0.989943	1	31	axon extension involved in axon guidance	BP
12487	GO:1902284	0.14126	0.989943	1	31	neuron projection extension involved in neuron projection guidance	BP
10163	GO:0071624	0.141365	0.99008	1	21	positive regulation of granulocyte chemotaxis	BP
10694	GO:0090023	0.141365	0.99008	1	21	positive regulation of neutrophil chemotaxis	BP
11466	GO:0101023	0.141652	0.989997	1	23	vascular endothelial cell proliferation	BP
13914	GO:1905562	0.141652	0.989997	1	23	regulation of vascular endothelial cell proliferation	BP
9676	GO:0070306	0.141867	0.989901	1	27	lens fiber cell differentiation	BP
393	GO:0001953	0.141926	0.98988	1	28	negative regulation of cell-matrix adhesion	BP
4086	GO:0030212	0.142139	0.989862	1	27	hyaluronan metabolic process	BP
4842	GO:0032774	0.142141	0.906887	22	2872	RNA biosynthetic process	BP
8538	GO:0051968	0.142216	0.98988	1	25	positive regulation of synaptic transmission, glutamatergic	BP
529	GO:0002244	0.142353	0.971171	2	112	hematopoietic progenitor cell differentiation	BP
5043	GO:0033198	0.142447	0.989816	1	27	response to ATP	BP
8090	GO:0050974	0.142556	0.9898	1	27	detection of mechanical stimulus involved in sensory perception	BP
9775	GO:0070584	0.142718	0.989883	1	21	mitochondrion morphogenesis	BP
1396	GO:0006355	0.142938	0.907041	21	2742	regulation of DNA-templated transcription	BP
11830	GO:0150117	0.14302	0.989719	1	28	positive regulation of cell-substrate junction organization	BP
7443	GO:0046597	0.143534	0.989845	1	18	negative regulation of viral entry into host cell	BP
5498	GO:0035265	0.143571	0.970749	2	122	organ growth	BP
5680	GO:0035725	0.143984	0.970637	2	114	sodium ion transmembrane transport	BP
6075	GO:0040007	0.144089	0.93103	7	718	growth	BP
9339	GO:0061351	0.144731	0.970377	2	120	neural precursor cell proliferation	BP
2759	GO:0010742	0.145209	0.989406	1	27	macrophage derived foam cell differentiation	BP
2037	GO:0007431	0.145712	0.989317	1	28	salivary gland development	BP
8297	GO:0051385	0.145959	0.989342	1	24	response to mineralocorticoid	BP
2564	GO:0010165	0.14613	0.989283	1	26	response to X-ray	BP
637	GO:0002418	0.146426	0.989312	1	22	immune response to tumor cell	BP
1523	GO:0006536	0.146612	0.989195	1	27	glutamate metabolic process	BP
14760	GO:2001032	0.146735	0.989176	1	27	regulation of double-strand break repair via nonhomologous end joining	BP
9771	GO:0070570	0.146798	0.989167	1	27	regulation of neuron projection regeneration	BP
8526	GO:0051955	0.1468	0.989139	1	29	regulation of amino acid transport	BP
793	GO:0002689	0.14686	0.989296	1	20	negative regulation of leukocyte chemotaxis	BP
9518	GO:0062013	0.147538	0.969481	2	111	positive regulation of small molecule metabolic process	BP
8531	GO:0051961	0.147557	0.969454	2	118	negative regulation of nervous system development	BP
5415	GO:0034755	0.147658	0.989068	1	25	iron ion transmembrane transport	BP
4091	GO:0030218	0.147873	0.96938	2	108	erythrocyte differentiation	BP
10544	GO:0072576	0.147906	0.989048	1	24	liver morphogenesis	BP
7025	GO:0045648	0.147926	0.988995	1	27	positive regulation of erythrocyte differentiation	BP
470	GO:0002082	0.148349	0.989045	1	21	regulation of oxidative phosphorylation	BP
5517	GO:0035308	0.148379	0.988976	1	24	negative regulation of protein dephosphorylation	BP
5054	GO:0033238	0.148836	0.988906	1	24	regulation of amine metabolic process	BP
3866	GO:0021799	0.148953	0.988796	1	30	cerebral cortex radially oriented cell migration	BP
4951	GO:0032965	0.14951	0.988784	1	25	regulation of collagen biosynthetic process	BP
3356	GO:0016486	0.149597	0.988737	1	27	peptide hormone processing	BP
6963	GO:0045494	0.149679	0.988696	1	29	photoreceptor cell maintenance	BP
4937	GO:0032941	0.149766	0.988762	1	24	secretion by tissue	BP
7791	GO:0048638	0.150034	0.954813	3	239	regulation of developmental growth	BP
10311	GO:0072001	0.150126	0.954774	3	238	renal system development	BP
2782	GO:0010765	0.150931	0.988582	1	24	positive regulation of sodium ion transport	BP
12131	GO:1901223	0.151171	0.988508	1	26	negative regulation of non-canonical NF-kappaB signal transduction	BP
8938	GO:0060485	0.151758	0.954073	3	230	mesenchyme development	BP
8047	GO:0050901	0.151878	0.988381	1	27	leukocyte tethering or rolling	BP
13683	GO:1904994	0.151895	0.988412	1	25	regulation of leukocyte adhesion to vascular endothelial cell	BP
8547	GO:0051984	0.152046	0.988354	1	27	positive regulation of chromosome segregation	BP
7164	GO:0045922	0.152051	0.988354	1	27	negative regulation of fatty acid metabolic process	BP
3975	GO:0022402	0.152489	0.916031	10	1126	cell cycle process	BP
2700	GO:0010638	0.152865	0.936212	5	458	positive regulation of organelle organization	BP
4315	GO:0031175	0.153596	0.92526	7	766	neuron projection development	BP
7482	GO:0046661	0.153787	0.967376	2	115	male sex differentiation	BP
5899	GO:0036336	0.154266	0.988001	1	27	dendritic cell migration	BP
8892	GO:0060416	0.154349	0.987958	1	29	response to growth hormone	BP
6815	GO:0044827	0.154437	0.988009	1	25	modulation by host of viral genome replication	BP
10725	GO:0090077	0.154522	0.987945	1	28	foam cell differentiation	BP
7950	GO:0050714	0.154617	0.967094	2	115	positive regulation of protein secretion	BP
6409	GO:0043010	0.154892	0.95269	3	235	camera-type eye development	BP
10275	GO:0071887	0.155086	0.966973	2	104	leukocyte apoptotic process	BP
292	GO:0001783	0.155582	0.987845	1	24	B cell apoptotic process	BP
1399	GO:0006359	0.156002	0.987691	1	29	regulation of transcription by RNA polymerase III	BP
7769	GO:0048589	0.156007	0.934458	5	501	developmental growth	BP
4991	GO:0033036	0.156216	0.897993	20	2541	macromolecule localization	BP
9753	GO:0070498	0.156683	0.987595	1	28	interleukin-1-mediated signaling pathway	BP
8040	GO:0050890	0.156784	0.951851	3	236	cognition	BP
912	GO:0002862	0.157276	0.987571	1	24	negative regulation of inflammatory response to antigenic stimulus	BP
2613	GO:0010463	0.15784	0.987338	1	33	mesenchymal cell proliferation	BP
9402	GO:0061564	0.157979	0.941031	4	371	axon development	BP
11877	GO:1900027	0.158552	0.987322	1	26	regulation of ruffle assembly	BP
7990	GO:0050806	0.158675	0.965695	2	117	positive regulation of synaptic transmission	BP
13825	GO:1905332	0.158783	0.987266	1	27	positive regulation of morphogenesis of an epithelium	BP
8128	GO:0051053	0.15883	0.965623	2	123	negative regulation of DNA metabolic process	BP
2756	GO:0010737	0.159111	0.987212	1	27	protein kinase A signaling	BP
14291	GO:2000108	0.159706	0.987171	1	24	positive regulation of leukocyte apoptotic process	BP
7458	GO:0046627	0.159731	0.987048	1	31	negative regulation of insulin receptor signaling pathway	BP
10624	GO:0080090	0.159753	0.887901	33	4565	regulation of primary metabolic process	BP
11162	GO:0097501	0.159857	0.987594	1	13	stress response to metal ion	BP
269	GO:0001754	0.159898	0.987008	1	32	eye photoreceptor cell differentiation	BP
12627	GO:1902692	0.160117	0.986959	1	33	regulation of neuroblast proliferation	BP
881	GO:0002825	0.160181	0.987052	1	26	regulation of T-helper 1 type immune response	BP
12305	GO:1901800	0.160328	0.965137	2	112	positive regulation of proteasomal protein catabolic process	BP
12078	GO:1901028	0.160346	0.987065	1	24	regulation of mitochondrial outer membrane permeabilization involved in apoptotic signaling pathway	BP
8758	GO:0060218	0.160616	0.9869	1	31	hematopoietic stem cell differentiation	BP
8722	GO:0060142	0.160975	0.98696	1	24	regulation of syncytium formation by plasma membrane fusion	BP
13380	GO:1904375	0.160991	0.964886	2	118	regulation of protein localization to cell periphery	BP
10696	GO:0090025	0.161225	0.986918	1	24	regulation of monocyte chemotaxis	BP
4114	GO:0030279	0.161471	0.9868	1	28	negative regulation of ossification	BP
1625	GO:0006661	0.161659	0.964643	2	121	phosphatidylinositol biosynthetic process	BP
5566	GO:0035458	0.161747	0.986831	1	24	cellular response to interferon-beta	BP
6737	GO:0044319	0.162002	0.986666	1	31	wound healing, spreading of cells	BP
10946	GO:0090505	0.162002	0.986666	1	31	epiboly involved in wound healing	BP
2080	GO:0007602	0.162264	0.986683	1	27	phototransduction	BP
14609	GO:2000648	0.162466	0.986561	1	33	positive regulation of stem cell proliferation	BP
7091	GO:0045773	0.16314	0.986423	1	35	positive regulation of axon extension	BP
8010	GO:0050852	0.163292	0.964078	2	118	T cell receptor signaling pathway	BP
3901	GO:0021872	0.163846	0.986365	1	30	forebrain generation of neurons	BP
384	GO:0001941	0.163865	0.986361	1	30	postsynaptic membrane organization	BP
11899	GO:1900077	0.164165	0.986282	1	32	negative regulation of cellular response to insulin stimulus	BP
8028	GO:0050870	0.164445	0.948452	3	208	positive regulation of T cell activation	BP
3625	GO:0019538	0.164479	0.884529	32	4121	protein metabolic process	BP
11541	GO:0110053	0.164496	0.948387	3	235	regulation of actin filament organization	BP
1761	GO:0006884	0.164523	0.986248	1	30	cell volume homeostasis	BP
4065	GO:0030183	0.164938	0.963498	2	117	B cell differentiation	BP
4928	GO:0032924	0.165032	0.986146	1	31	activin receptor signaling pathway	BP
1929	GO:0007187	0.165091	0.98624	1	25	G protein-coupled receptor signaling pathway, coupled to cyclic nucleotide second messenger	BP
646	GO:0002431	0.165713	0.986014	1	32	Fc receptor mediated stimulatory signaling pathway	BP
10066	GO:0071417	0.165818	0.928971	5	505	cellular response to organonitrogen compound	BP
10945	GO:0090504	0.165862	0.985988	1	32	epiboly	BP
2074	GO:0007595	0.165917	0.985978	1	32	lactation	BP
4679	GO:0032479	0.166083	0.963091	2	117	regulation of type I interferon production	BP
4733	GO:0032606	0.166083	0.963091	2	117	type I interferon production	BP
3004	GO:0014808	0.166661	0.985947	1	26	release of sequestered calcium ion into cytosol by sarcoplasmic reticulum	BP
12969	GO:1903514	0.166661	0.985947	1	26	release of sequestered calcium ion into cytosol by endoplasmic reticulum	BP
12442	GO:1902176	0.16692	0.985923	1	25	negative regulation of oxidative stress-induced intrinsic apoptotic signaling pathway	BP
5331	GO:0034389	0.167244	0.985774	1	30	lipid droplet organization	BP
10712	GO:0090049	0.167276	0.985754	1	31	regulation of cell migration involved in sprouting angiogenesis	BP
574	GO:0002313	0.167345	0.985828	1	26	mature B cell differentiation involved in immune response	BP
161	GO:0000966	0.167417	0.985912	1	22	RNA 5'-end processing	BP
4968	GO:0032990	0.167429	0.928052	5	518	cell part morphogenesis	BP
4896	GO:0032880	0.167501	0.916661	7	735	regulation of protein localization	BP
8197	GO:0051172	0.167989	0.895212	15	1862	negative regulation of nitrogen compound metabolic process	BP
4201	GO:0030833	0.168496	0.962233	2	115	regulation of actin filament polymerization	BP
1358	GO:0006275	0.168556	0.962208	2	116	regulation of DNA replication	BP
11706	GO:0140448	0.168583	0.985538	1	30	signaling receptor ligand precursor processing	BP
1696	GO:0006775	0.168642	0.9856	1	26	fat-soluble vitamin metabolic process	BP
7165	GO:0045923	0.168955	0.985488	1	29	positive regulation of fatty acid metabolic process	BP
12377	GO:1902003	0.169105	0.985416	1	32	regulation of amyloid-beta formation	BP
8126	GO:0051051	0.169657	0.935026	4	325	negative regulation of transport	BP
1620	GO:0006656	0.169705	0.985434	1	25	phosphatidylcholine biosynthetic process	BP
4108	GO:0030261	0.169955	0.985214	1	36	chromosome condensation	BP
6477	GO:0043243	0.170903	0.98508	1	33	positive regulation of protein-containing complex disassembly	BP
30	GO:0000096	0.171121	0.985119	1	28	sulfur amino acid metabolic process	BP
1505	GO:0006516	0.171317	0.985033	1	31	glycoprotein catabolic process	BP
8022	GO:0050864	0.1714	0.961186	2	114	regulation of B cell activation	BP
3769	GO:0021591	0.171541	0.985025	1	29	ventricular system development	BP
8657	GO:0060038	0.171844	0.984897	1	34	cardiac muscle cell proliferation	BP
3671	GO:0019755	0.171915	0.984897	1	33	one-carbon compound transport	BP
13251	GO:1904062	0.171938	0.944997	3	215	regulation of monoatomic cation transmembrane transport	BP
8543	GO:0051973	0.172254	0.984849	1	32	positive regulation of telomerase activity	BP
1862	GO:0007049	0.172324	0.895538	13	1573	cell cycle	BP
192	GO:0001516	0.172406	0.985001	1	23	prostaglandin biosynthetic process	BP
7382	GO:0046457	0.172406	0.985001	1	23	prostanoid biosynthetic process	BP
2199	GO:0008637	0.172762	0.960754	2	99	apoptotic mitochondrial changes	BP
10127	GO:0071548	0.172829	0.984744	1	32	response to dexamethasone	BP
5514	GO:0035305	0.173718	0.984612	1	30	negative regulation of dephosphorylation	BP
6609	GO:0043524	0.174495	0.960027	2	121	negative regulation of neuron apoptotic process	BP
6614	GO:0043537	0.174813	0.984395	1	31	negative regulation of blood vessel endothelial cell migration	BP
6648	GO:0043618	0.175023	0.984372	1	30	regulation of transcription from RNA polymerase II promoter in response to stress	BP
6740	GO:0044331	0.175949	0.984116	1	36	cell-cell adhesion mediated by cadherin	BP
13154	GO:1903901	0.175975	0.984382	1	22	negative regulation of viral life cycle	BP
11090	GO:0097242	0.176351	0.984079	1	33	amyloid-beta clearance	BP
6563	GO:0043412	0.176646	0.881571	21	2763	macromolecule modification	BP
5205	GO:0034101	0.176752	0.95921	2	116	erythrocyte homeostasis	BP
9434	GO:0061687	0.176832	0.984628	1	14	detoxification of inorganic compound	BP
12301	GO:1901796	0.177153	0.959121	2	102	regulation of signal transduction by p53 class mediator	BP
2141	GO:0008217	0.177278	0.958996	2	121	regulation of blood pressure	BP
13236	GO:1904037	0.177437	0.983981	1	27	positive regulation of epithelial cell apoptotic process	BP
7310	GO:0046189	0.1775	0.983929	1	29	phenol-containing compound biosynthetic process	BP
5502	GO:0035272	0.177985	0.983745	1	35	exocrine system development	BP
357	GO:0001893	0.178055	0.983844	1	28	maternal placenta development	BP
2221	GO:0009069	0.179202	0.983557	1	32	serine family amino acid metabolic process	BP
8874	GO:0060390	0.180039	0.983354	1	35	regulation of SMAD protein signal transduction	BP
2129	GO:0008202	0.180133	0.941132	3	222	steroid metabolic process	BP
4970	GO:0033003	0.180709	0.983269	1	32	regulation of mast cell activation	BP
6119	GO:0042110	0.181251	0.920131	5	457	T cell activation	BP
6251	GO:0042461	0.181415	0.98309	1	35	photoreceptor cell development	BP
355	GO:0001890	0.181993	0.957229	2	120	placenta development	BP
11573	GO:0120033	0.18212	0.982953	1	35	negative regulation of plasma membrane bounded cell projection assembly	BP
9059	GO:0060711	0.182316	0.982915	1	35	labyrinthine layer development	BP
1379	GO:0006308	0.182638	0.982993	1	27	DNA catabolic process	BP
2736	GO:0010712	0.182713	0.982917	1	30	regulation of collagen metabolic process	BP
7989	GO:0050805	0.182758	0.982816	1	36	negative regulation of synaptic transmission	BP
4672	GO:0032467	0.182792	0.982823	1	35	positive regulation of cytokinesis	BP
14674	GO:2000780	0.183164	0.98275	1	35	negative regulation of double-strand break repair	BP
3863	GO:0021795	0.183278	0.98269	1	38	cerebral cortex cell migration	BP
10693	GO:0090022	0.183502	0.982783	1	29	regulation of neutrophil chemotaxis	BP
9670	GO:0070296	0.183613	0.982742	1	30	sarcoplasmic reticulum calcium ion transport	BP
3989	GO:0022602	0.183662	0.982667	1	34	ovulation cycle process	BP
1884	GO:0007095	0.184006	0.982559	1	37	mitotic G2 DNA damage checkpoint signaling	BP
4211	GO:0030850	0.184034	0.982594	1	34	prostate gland development	BP
3118	GO:0015748	0.184118	0.956399	2	126	organophosphate ester transport	BP
9189	GO:0060976	0.184203	0.982521	1	37	coronary vasculature development	BP
13502	GO:1904646	0.18493	0.982433	1	33	cellular response to amyloid-beta	BP
1353	GO:0006270	0.185085	0.982373	1	35	DNA replication initiation	BP
12219	GO:1901532	0.185338	0.982323	1	35	regulation of hematopoietic progenitor cell differentiation	BP
11742	GO:0140718	0.18559	0.982235	1	38	facultative heterochromatin formation	BP
3693	GO:0019933	0.186683	0.982071	1	34	cAMP-mediated signaling	BP
2212	GO:0009059	0.186745	0.864576	40	5427	macromolecule biosynthetic process	BP
4402	GO:0031570	0.186753	0.955368	2	132	DNA integrity checkpoint signaling	BP
6992	GO:0045604	0.186797	0.98202	1	36	regulation of epidermal cell differentiation	BP
29	GO:0000086	0.186959	0.955285	2	133	G2/M transition of mitotic cell cycle	BP
8166	GO:0051129	0.187177	0.90968	6	622	negative regulation of cellular component organization	BP
6883	GO:0045104	0.187202	0.981926	1	37	intermediate filament cytoskeleton organization	BP
4427	GO:0031641	0.187621	0.981829	1	38	regulation of myelination	BP
8338	GO:0051494	0.187777	0.954963	2	135	negative regulation of cytoskeleton organization	BP
333	GO:0001837	0.188852	0.954539	2	137	epithelial to mesenchymal transition	BP
2693	GO:0010631	0.189096	0.936762	3	254	epithelial cell migration	BP
10760	GO:0090132	0.189096	0.936762	3	254	epithelium migration	BP
10807	GO:0090200	0.189353	0.981752	1	24	positive regulation of release of cytochrome c from mitochondria	BP
5436	GO:0034976	0.189974	0.936345	3	246	response to endoplasmic reticulum stress	BP
5297	GO:0034331	0.190915	0.981187	1	36	cell junction maintenance	BP
9852	GO:0070884	0.191151	0.981139	1	36	regulation of calcineurin-NFAT signaling cascade	BP
6882	GO:0045103	0.191412	0.981059	1	38	intermediate filament-based process	BP
14463	GO:2000406	0.191436	0.981181	1	30	positive regulation of T cell migration	BP
4950	GO:0032964	0.191642	0.981068	1	34	collagen biosynthetic process	BP
9659	GO:0070266	0.19213	0.980911	1	38	necroptotic process	BP
11906	GO:1900087	0.192331	0.980926	1	34	positive regulation of G1/S transition of mitotic cell cycle	BP
4224	GO:0030866	0.192719	0.980754	1	41	cortical actin cytoskeleton organization	BP
6571	GO:0043433	0.19277	0.953046	2	125	negative regulation of DNA-binding transcription factor activity	BP
1820	GO:0006979	0.193165	0.92232	4	334	response to oxidative stress	BP
1392	GO:0006351	0.193216	0.868718	21	2844	DNA-templated transcription	BP
10758	GO:0090130	0.193581	0.934558	3	256	tissue migration	BP
11441	GO:0099601	0.194276	0.980508	1	35	regulation of neurotransmitter receptor activity	BP
5985	GO:0038084	0.194414	0.980479	1	35	vascular endothelial growth factor signaling pathway	BP
11490	GO:0106056	0.194914	0.980345	1	37	regulation of calcineurin-mediated signaling	BP
12775	GO:1903052	0.195144	0.952089	2	130	positive regulation of proteolysis involved in protein catabolic process	BP
6939	GO:0045332	0.195392	0.980195	1	41	phospholipid translocation	BP
593	GO:0002335	0.195714	0.980277	1	31	mature B cell differentiation	BP
6650	GO:0043620	0.195953	0.980156	1	35	regulation of DNA-templated transcription in response to stress	BP
7045	GO:0045668	0.196021	0.980113	1	37	negative regulation of osteoblast differentiation	BP
14327	GO:2000179	0.196121	0.980053	1	40	positive regulation of neural precursor cell proliferation	BP
614	GO:0002369	0.197051	0.979995	1	31	T cell cytokine production	BP
826	GO:0002724	0.197051	0.979995	1	31	regulation of T cell cytokine production	BP
6913	GO:0045191	0.197097	0.979885	1	37	regulation of isotype switching	BP
2059	GO:0007528	0.19772	0.97968	1	43	neuromuscular junction development	BP
6166	GO:0042269	0.198203	0.979714	1	33	regulation of natural killer cell mediated cytotoxicity	BP
11086	GO:0097237	0.19849	0.950904	2	98	cellular response to toxic substance	BP
12285	GO:1901699	0.198582	0.909783	5	537	cellular response to nitrogen compound	BP
2669	GO:0010594	0.198845	0.950583	2	138	regulation of endothelial cell migration	BP
1092	GO:0003254	0.19937	0.97943	1	35	regulation of membrane depolarization	BP
7935	GO:0050671	0.199687	0.950322	2	117	positive regulation of lymphocyte proliferation	BP
6447	GO:0043114	0.200217	0.979203	1	38	regulation of vascular permeability	BP
7077	GO:0045744	0.200301	0.979199	1	37	negative regulation of G protein-coupled receptor signaling pathway	BP
7071	GO:0045738	0.200443	0.979169	1	37	negative regulation of DNA repair	BP
1654	GO:0006694	0.200672	0.949883	2	127	steroid biosynthetic process	BP
7625	GO:0048147	0.200701	0.979261	1	29	negative regulation of fibroblast proliferation	BP
10494	GO:0072348	0.200877	0.979022	1	41	sulfur compound transport	BP
6695	GO:0044057	0.201014	0.917885	4	373	regulation of system process	BP
6551	GO:0043392	0.201652	0.979033	1	30	negative regulation of DNA binding	BP
4446	GO:0031670	0.202048	0.978779	1	40	cellular response to nutrient	BP
10491	GO:0072337	0.203065	0.978583	1	38	modified amino acid transport	BP
5038	GO:0033173	0.203249	0.978529	1	39	calcineurin-NFAT signaling cascade	BP
10381	GO:0072132	0.203258	0.978527	1	39	mesenchyme morphogenesis	BP
2381	GO:0009266	0.203284	0.948793	2	135	response to temperature stimulus	BP
2028	GO:0007411	0.203497	0.948651	2	153	axon guidance	BP
11153	GO:0097485	0.203497	0.948651	2	153	neuron projection guidance	BP
7407	GO:0046488	0.204097	0.948434	2	143	phosphatidylinositol metabolic process	BP
2118	GO:0008064	0.204393	0.948345	2	133	regulation of actin polymerization or depolymerization	BP
819	GO:0002715	0.204465	0.978338	1	34	regulation of natural killer cell mediated immunity	BP
7665	GO:0048260	0.204824	0.978181	1	39	positive regulation of receptor-mediated endocytosis	BP
6113	GO:0042092	0.205316	0.97815	1	34	type 2 immune response	BP
4941	GO:0032946	0.205475	0.947953	2	120	positive regulation of mononuclear cell proliferation	BP
4071	GO:0030195	0.205599	0.978038	1	37	negative regulation of blood coagulation	BP
11888	GO:1900047	0.205599	0.978038	1	37	negative regulation of hemostasis	BP
230	GO:0001654	0.205742	0.928433	3	270	eye development	BP
14440	GO:2000377	0.205787	0.947825	2	120	regulation of reactive oxygen species metabolic process	BP
12736	GO:1902991	0.205983	0.977937	1	38	regulation of amyloid precursor protein catabolic process	BP
611	GO:0002366	0.206437	0.928133	3	236	leukocyte activation involved in immune response	BP
7524	GO:0046825	0.206839	0.97785	1	32	regulation of protein export from nucleus	BP
11199	GO:0097720	0.206957	0.977691	1	40	calcineurin-mediated signaling	BP
11756	GO:0140894	0.207146	0.977624	1	42	endolysosomal toll-like receptor signaling pathway	BP
4656	GO:0032434	0.207323	0.947135	2	134	regulation of proteasomal ubiquitin-dependent protein catabolic process	BP
3332	GO:0016311	0.207328	0.927629	3	266	dephosphorylation	BP
14248	GO:2000008	0.20752	0.977641	1	35	regulation of protein localization to cell surface	BP
4200	GO:0030832	0.207635	0.947002	2	135	regulation of actin filament length	BP
10085	GO:0071466	0.208124	0.946825	2	128	cellular response to xenobiotic stimulus	BP
2034	GO:0007420	0.208324	0.903835	5	542	brain development	BP
8092	GO:0050982	0.208335	0.977355	1	42	detection of mechanical stimulus	BP
5298	GO:0034332	0.208379	0.977301	1	46	adherens junction organization	BP
3668	GO:0019748	0.208557	0.977445	1	33	secondary metabolic process	BP
7050	GO:0045682	0.208846	0.977252	1	41	regulation of epidermis development	BP
14610	GO:2000649	0.208992	0.977346	1	33	regulation of sodium ion transmembrane transporter activity	BP
3735	GO:0021543	0.209085	0.946351	2	150	pallium development	BP
8203	GO:0051180	0.209618	0.977133	1	37	vitamin transport	BP
540	GO:0002263	0.210145	0.926226	3	239	cell activation involved in immune response	BP
8894	GO:0060420	0.210192	0.976945	1	41	regulation of heart growth	BP
4090	GO:0030217	0.210515	0.926005	3	257	T cell differentiation	BP
13062	GO:1903715	0.210693	0.977027	1	30	regulation of aerobic respiration	BP
5261	GO:0034204	0.210813	0.976755	1	45	lipid translocation	BP
7332	GO:0046324	0.210858	0.976745	1	45	regulation of glucose import	BP
6601	GO:0043506	0.211684	0.97663	1	39	regulation of JUN kinase activity	BP
11302	GO:0098900	0.21174	0.976565	1	43	regulation of action potential	BP
3447	GO:0018208	0.211799	0.976728	1	32	peptidyl-proline modification	BP
12694	GO:1902904	0.21195	0.945198	2	136	negative regulation of supramolecular fiber organization	BP
2616	GO:0010467	0.212026	0.844545	37	5025	gene expression	BP
3998	GO:0022616	0.212168	0.976566	1	36	DNA strand elongation	BP
7023	GO:0045646	0.213021	0.976321	1	39	regulation of erythrocyte differentiation	BP
5262	GO:0034205	0.213084	0.976292	1	40	amyloid-beta formation	BP
11806	GO:0150063	0.213902	0.924224	3	274	visual system development	BP
6793	GO:0044770	0.213943	0.90038	5	505	cell cycle phase transition	BP
3145	GO:0015804	0.214296	0.975958	1	44	neutral amino acid transport	BP
2643	GO:0010543	0.214545	0.975966	1	39	regulation of platelet activation	BP
7912	GO:0048880	0.215107	0.923594	3	275	sensory system development	BP
7426	GO:0046530	0.215561	0.975674	1	43	photoreceptor cell differentiation	BP
3969	GO:0022029	0.217445	0.975192	1	46	telencephalon cell migration	BP
6665	GO:0043666	0.218012	0.975133	1	40	regulation of phosphoprotein phosphatase activity	BP
2433	GO:0009583	0.218771	0.974952	1	40	detection of light stimulus	BP
9763	GO:0070542	0.218923	0.974874	1	43	response to fatty acid	BP
6820	GO:0044839	0.219325	0.942022	2	147	cell cycle G2/M phase transition	BP
10548	GO:0072583	0.219744	0.974665	1	44	clathrin-dependent endocytosis	BP
7997	GO:0050819	0.219784	0.974725	1	39	negative regulation of coagulation	BP
11064	GO:0097178	0.219912	0.97471	1	38	ruffle assembly	BP
5564	GO:0035456	0.220073	0.974813	1	31	response to interferon-beta	BP
1813	GO:0006968	0.220076	0.974705	1	36	cellular defense response	BP
966	GO:0003009	0.220195	0.974784	1	31	skeletal muscle contraction	BP
4219	GO:0030858	0.222136	0.974125	1	41	positive regulation of epithelial cell differentiation	BP
1882	GO:0007093	0.222865	0.940518	2	139	mitotic cell cycle checkpoint signaling	BP
2409	GO:0009411	0.223346	0.940305	2	140	response to UV	BP
452	GO:0002042	0.223389	0.973766	1	45	cell migration involved in sprouting angiogenesis	BP
7808	GO:0048667	0.223417	0.90487	4	436	cell morphogenesis involved in neuron differentiation	BP
11123	GO:0097345	0.22427	0.973707	1	35	mitochondrial outer membrane permeabilization	BP
3906	GO:0021885	0.224954	0.973345	1	48	forebrain cell migration	BP
2477	GO:0009746	0.224965	0.939576	2	146	response to hexose	BP
7156	GO:0045912	0.226295	0.973047	1	45	negative regulation of carbohydrate metabolic process	BP
2170	GO:0008361	0.226753	0.938738	2	163	regulation of cell size	BP
6182	GO:0042311	0.2268	0.973082	1	35	vasodilation	BP
10063	GO:0071407	0.227256	0.902595	4	428	cellular response to organic cyclic compound	BP
11641	GO:0140014	0.227295	0.917163	3	259	mitotic nuclear division	BP
11008	GO:0097028	0.22804	0.972753	1	36	dendritic cell differentiation	BP
599	GO:0002347	0.228647	0.972581	1	37	response to tumor cell	BP
8834	GO:0060338	0.229072	0.972391	1	42	regulation of type I interferon-mediated signaling pathway	BP
8542	GO:0051972	0.22949	0.972258	1	44	regulation of telomerase activity	BP
10161	GO:0071622	0.230237	0.972144	1	39	regulation of granulocyte chemotaxis	BP
7491	GO:0046688	0.230281	0.972469	1	26	response to copper ion	BP
231	GO:0001655	0.230573	0.971969	1	45	urogenital system development	BP
12441	GO:1902175	0.230757	0.972049	1	37	regulation of oxidative stress-induced intrinsic apoptotic signaling pathway	BP
7514	GO:0046777	0.231175	0.936746	2	174	protein autophosphorylation	BP
11703	GO:0140374	0.23141	0.971769	1	44	antiviral innate immune response	BP
14059	GO:1905953	0.2317	0.971829	1	36	negative regulation of lipid localization	BP
4886	GO:0032869	0.231766	0.9365	2	167	cellular response to insulin stimulus	BP
2671	GO:0010596	0.232286	0.971545	1	44	negative regulation of endothelial cell migration	BP
7807	GO:0048666	0.232942	0.873281	7	869	neuron development	BP
11713	GO:0140467	0.233198	0.971371	1	40	integrated stress response signaling	BP
1345	GO:0006259	0.233292	0.867578	8	939	DNA metabolic process	BP
4223	GO:0030865	0.233819	0.971099	1	48	cortical cytoskeleton organization	BP
12364	GO:1901987	0.233939	0.898612	4	394	regulation of cell cycle phase transition	BP
6137	GO:0042149	0.234151	0.971037	1	46	cellular response to glucose starvation	BP
1759	GO:0006882	0.234408	0.971386	1	27	intracellular zinc ion homeostasis	BP
4030	GO:0030041	0.234727	0.935237	2	145	actin filament polymerization	BP
7632	GO:0048168	0.235211	0.970749	1	47	regulation of neuronal synaptic plasticity	BP
13897	GO:1905521	0.23568	0.970827	1	35	regulation of macrophage migration	BP
1603	GO:0006633	0.235682	0.934882	2	127	fatty acid biosynthetic process	BP
533	GO:0002250	0.236284	0.897214	4	373	adaptive immune response	BP
12424	GO:1902110	0.236711	0.970496	1	38	positive regulation of mitochondrial membrane permeability involved in apoptotic process	BP
9977	GO:0071276	0.237008	0.970679	1	28	cellular response to cadmium ion	BP
4680	GO:0032480	0.237836	0.970147	1	41	negative regulation of type I interferon production	BP
1347	GO:0006261	0.238043	0.933699	2	155	DNA-templated DNA replication	BP
7002	GO:0045620	0.238304	0.970024	1	41	negative regulation of lymphocyte differentiation	BP
666	GO:0002455	0.239073	0.969895	1	37	humoral immune response mediated by circulating immunoglobulin	BP
389	GO:0001947	0.239523	0.9696	1	48	heart looping	BP
1722	GO:0006814	0.239909	0.932832	2	159	sodium ion transport	BP
77	GO:0000381	0.240825	0.969252	1	48	regulation of alternative mRNA splicing, via spliceosome	BP
3599	GO:0019438	0.240842	0.827643	24	3323	aromatic compound biosynthetic process	BP
7922	GO:0050435	0.240977	0.969224	1	47	amyloid-beta metabolic process	BP
14461	GO:2000404	0.241062	0.969291	1	41	regulation of T cell migration	BP
8129	GO:0051054	0.241182	0.909548	3	276	positive regulation of DNA metabolic process	BP
12658	GO:1902808	0.241607	0.969097	1	44	positive regulation of cell cycle G1/S phase transition	BP
6613	GO:0043536	0.241607	0.969082	1	45	positive regulation of blood vessel endothelial cell migration	BP
4889	GO:0032873	0.241922	0.969012	1	44	negative regulation of stress-activated MAPK cascade	BP
9673	GO:0070303	0.241922	0.969012	1	44	negative regulation of stress-activated protein kinase signaling cascade	BP
6604	GO:0043516	0.242161	0.969052	1	38	regulation of DNA damage response, signal transduction by p53 class mediator	BP
3033	GO:0014855	0.242786	0.9687	1	50	striated muscle cell proliferation	BP
6243	GO:0042446	0.24297	0.968745	1	43	hormone biosynthetic process	BP
2843	GO:0010883	0.243012	0.968734	1	43	regulation of lipid storage	BP
8130	GO:0051055	0.2431	0.96868	1	45	negative regulation of lipid biosynthetic process	BP
12472	GO:1902253	0.243511	0.968833	1	32	regulation of intrinsic apoptotic signaling pathway by p53 class mediator	BP
3844	GO:0021762	0.243826	0.968583	1	39	substantia nigra development	BP
11053	GO:0097120	0.244023	0.968402	1	47	receptor localization to synapse	BP
6988	GO:0045600	0.244155	0.968328	1	50	positive regulation of fat cell differentiation	BP
1270	GO:0006110	0.244638	0.968277	1	44	regulation of glycolytic process	BP
12625	GO:1902686	0.245325	0.968157	1	40	mitochondrial outer membrane permeabilization involved in programmed cell death	BP
430	GO:0002011	0.245558	0.967933	1	51	morphogenesis of an epithelial sheet	BP
4846	GO:0032781	0.245788	0.968113	1	36	positive regulation of ATP-dependent activity	BP
11010	GO:0097035	0.246402	0.967713	1	50	regulation of membrane lipid distribution	BP
7457	GO:0046626	0.24649	0.967677	1	51	regulation of insulin receptor signaling pathway	BP
3673	GO:0019827	0.246813	0.929634	2	159	stem cell population maintenance	BP
4064	GO:0030182	0.247291	0.857452	8	1044	neuron differentiation	BP
9292	GO:0061178	0.247341	0.967604	1	40	regulation of insulin secretion involved in cellular response to glucose stimulus	BP
1605	GO:0006636	0.247465	0.96761	1	38	unsaturated fatty acid biosynthetic process	BP
2025	GO:0007405	0.248192	0.967162	1	55	neuroblast proliferation	BP
10898	GO:0090329	0.248619	0.967166	1	45	regulation of DNA-templated DNA replication	BP
477	GO:0002090	0.248715	0.967084	1	49	regulation of receptor internalization	BP
8178	GO:0051145	0.249153	0.966989	1	47	smooth muscle cell differentiation	BP
6446	GO:0043113	0.249403	0.966906	1	48	receptor clustering	BP
6559	GO:0043407	0.249982	0.966786	1	45	negative regulation of MAP kinase activity	BP
394	GO:0001954	0.250315	0.96665	1	48	positive regulation of cell-matrix adhesion	BP
715	GO:0002534	0.250384	0.966645	1	47	cytokine production involved in inflammatory response	BP
11868	GO:1900015	0.250384	0.966645	1	47	regulation of cytokine production involved in inflammatory response	BP
10095	GO:0071478	0.250391	0.927965	2	155	cellular response to radiation	BP
12494	GO:1902305	0.250592	0.966683	1	41	regulation of sodium ion transmembrane transport	BP
8820	GO:0060322	0.251227	0.876356	5	584	head development	BP
1601	GO:0006629	0.25127	0.84972	9	1077	lipid metabolic process	BP
9260	GO:0061097	0.25207	0.96617	1	47	regulation of protein tyrosine kinase activity	BP
9352	GO:0061371	0.252158	0.966093	1	51	determination of heart left/right asymmetry	BP
8311	GO:0051438	0.252269	0.966343	1	35	regulation of ubiquitin-protein transferase activity	BP
4967	GO:0032989	0.252387	0.875578	5	596	cellular component morphogenesis	BP
11252	GO:0098727	0.252549	0.926917	2	162	maintenance of cell number	BP
6082	GO:0040014	0.252668	0.966001	1	47	regulation of multicellular organism growth	BP
12422	GO:1902108	0.252776	0.96605	1	42	regulation of mitochondrial membrane permeability involved in apoptotic process	BP
4206	GO:0030838	0.252991	0.965955	1	44	positive regulation of actin filament polymerization	BP
5713	GO:0035794	0.253008	0.965985	1	42	positive regulation of mitochondrial membrane permeability	BP
10088	GO:0071470	0.25351	0.965777	1	46	cellular response to osmotic stress	BP
6804	GO:0044788	0.253712	0.965735	1	45	modulation by host of viral process	BP
6112	GO:0042088	0.253729	0.965763	1	43	T-helper 1 type immune response	BP
14845	GO:2001259	0.253984	0.965726	1	41	positive regulation of cation channel activity	BP
970	GO:0003013	0.255147	0.885499	4	424	circulatory system process	BP
3981	GO:0022408	0.255402	0.925572	2	157	negative regulation of cell-cell adhesion	BP
7888	GO:0048844	0.25542	0.965163	1	51	artery morphogenesis	BP
4347	GO:0031331	0.256036	0.901126	3	299	positive regulation of cellular catabolic process	BP
790	GO:0002686	0.256079	0.965109	1	42	negative regulation of leukocyte migration	BP
1653	GO:0006693	0.256781	0.965012	1	37	prostaglandin metabolic process	BP
7907	GO:0048872	0.256857	0.900701	3	271	homeostasis of number of cells	BP
8034	GO:0050879	0.257331	0.964768	1	41	multicellular organismal movement	BP
8035	GO:0050881	0.257331	0.964768	1	41	musculoskeletal movement	BP
1017	GO:0003143	0.257764	0.964473	1	52	embryonic heart tube morphogenesis	BP
8484	GO:0051893	0.257911	0.964396	1	55	regulation of focal adhesion assembly	BP
10748	GO:0090109	0.257911	0.964396	1	55	regulation of cell-substrate junction assembly	BP
1647	GO:0006687	0.257946	0.964446	1	50	glycosphingolipid metabolic process	BP
1363	GO:0006284	0.257988	0.964523	1	44	base-excision repair	BP
8591	GO:0055017	0.258158	0.964336	1	54	cardiac muscle tissue growth	BP
11569	GO:0120009	0.25842	0.964381	1	45	intermembrane lipid transfer	BP
8243	GO:0051276	0.259405	0.87091	5	556	chromosome organization	BP
763	GO:0002639	0.259929	0.963941	1	45	positive regulation of immunoglobulin production	BP
9968	GO:0071248	0.260452	0.923152	2	152	cellular response to metal ion	BP
13973	GO:1905710	0.261096	0.963616	1	44	positive regulation of membrane permeability	BP
11898	GO:1900076	0.261587	0.963318	1	55	regulation of cellular response to insulin stimulus	BP
7774	GO:0048598	0.263006	0.880496	4	447	embryonic morphogenesis	BP
6317	GO:0042698	0.263083	0.962936	1	50	ovulation cycle	BP
140	GO:0000768	0.263133	0.962949	1	48	syncytium formation by plasma membrane fusion	BP
11689	GO:0140253	0.263133	0.962949	1	48	cell-cell fusion	BP
2393	GO:0009311	0.264038	0.962625	1	52	oligosaccharide metabolic process	BP
512	GO:0002204	0.264709	0.962424	1	52	somatic recombination of immunoglobulin genes involved in immune response	BP
513	GO:0002208	0.264709	0.962424	1	52	somatic diversification of immunoglobulins involved in immune response	BP
6912	GO:0045190	0.264709	0.962424	1	52	isotype switching	BP
2809	GO:0010821	0.264998	0.920966	2	143	regulation of mitochondrion organization	BP
11107	GO:0097300	0.26582	0.962146	1	48	programmed necrotic cell death	BP
8285	GO:0051346	0.265965	0.920472	2	147	negative regulation of hydrolase activity	BP
4395	GO:0031529	0.266396	0.961958	1	49	ruffle organization	BP
12590	GO:1902600	0.266618	0.920243	2	128	proton transmembrane transport	BP
2875	GO:0010921	0.267349	0.961628	1	52	regulation of phosphatase activity	BP
6400	GO:0042987	0.267543	0.961583	1	51	amyloid precursor protein catabolic process	BP
5406	GO:0034661	0.269011	0.961179	1	48	ncRNA catabolic process	BP
1022	GO:0003151	0.269052	0.961061	1	56	outflow tract morphogenesis	BP
8719	GO:0060135	0.269316	0.961102	1	47	maternal process involved in female pregnancy	BP
11767	GO:0140962	0.269695	0.960941	1	50	multicellular organismal-level chemical homeostasis	BP
1729	GO:0006826	0.269995	0.960879	1	48	iron ion transport	BP
1652	GO:0006692	0.270191	0.961016	1	38	prostanoid metabolic process	BP
6968	GO:0045576	0.270202	0.960815	1	48	mast cell activation	BP
2742	GO:0010718	0.270362	0.960708	1	52	positive regulation of epithelial to mesenchymal transition	BP
7442	GO:0046596	0.270448	0.96089	1	40	regulation of viral entry into host cell	BP
8588	GO:0055013	0.27054	0.960572	1	59	cardiac muscle cell development	BP
232	GO:0001656	0.27143	0.960342	1	55	metanephros development	BP
2241	GO:0009100	0.271542	0.892075	3	300	glycoprotein metabolic process	BP
4424	GO:0031638	0.271577	0.960392	1	48	zymogen activation	BP
7852	GO:0048738	0.2716	0.917569	2	174	cardiac muscle tissue development	BP
3065	GO:0014910	0.271638	0.960302	1	53	regulation of smooth muscle cell migration	BP
10206	GO:0071695	0.272254	0.917226	2	179	anatomical structure maturation	BP
6128	GO:0042130	0.273385	0.95976	1	53	negative regulation of T cell proliferation	BP
2543	GO:0010038	0.273655	0.890863	3	275	response to metal ion	BP
7523	GO:0046824	0.274604	0.959342	1	56	positive regulation of nucleocytoplasmic transport	BP
11662	GO:0140115	0.275104	0.959223	1	53	export across plasma membrane	BP
7874	GO:0048812	0.275487	0.872409	4	479	neuron projection morphogenesis	BP
6257	GO:0042475	0.276116	0.958879	1	55	odontogenesis of dentin-containing tooth	BP
11829	GO:0150116	0.276254	0.958778	1	60	regulation of cell-substrate junction organization	BP
9547	GO:0062197	0.276589	0.889113	3	273	cellular response to chemical stress	BP
11874	GO:1900024	0.276939	0.958658	1	52	regulation of substrate adhesion-dependent cell spreading	BP
4345	GO:0031329	0.278249	0.858027	5	587	regulation of cellular catabolic process	BP
8011	GO:0050853	0.278362	0.958207	1	52	B cell receptor signaling pathway	BP
1801	GO:0006949	0.278491	0.958166	1	52	syncytium formation	BP
5402	GO:0034654	0.279349	0.796468	23	3255	nucleobase-containing compound biosynthetic process	BP
154	GO:0000959	0.279835	0.957737	1	52	mitochondrial RNA metabolic process	BP
5763	GO:0035924	0.280069	0.957662	1	52	cellular response to vascular endothelial growth factor stimulus	BP
1485	GO:0006486	0.280978	0.912827	2	168	protein glycosylation	BP
6564	GO:0043413	0.280978	0.912827	2	168	macromolecule glycosylation	BP
6583	GO:0043470	0.281255	0.957267	1	53	regulation of carbohydrate catabolic process	BP
3695	GO:0019935	0.281856	0.95706	1	54	cyclic-nucleotide-mediated signaling	BP
8337	GO:0051493	0.282038	0.868135	4	448	regulation of cytoskeleton organization	BP
7296	GO:0046148	0.282353	0.957045	1	45	pigment biosynthetic process	BP
475	GO:0002088	0.282548	0.956798	1	57	lens development in camera-type eye	BP
3212	GO:0015909	0.28303	0.956826	1	45	long-chain fatty acid transport	BP
218	GO:0001570	0.283958	0.956327	1	58	vasculogenesis	BP
14272	GO:2000058	0.284126	0.911212	2	165	regulation of ubiquitin-dependent protein catabolic process	BP
10362	GO:0072091	0.284866	0.955986	1	62	regulation of stem cell proliferation	BP
14359	GO:2000242	0.284872	0.956155	1	49	negative regulation of reproductive process	BP
5702	GO:0035773	0.285352	0.955998	1	49	insulin secretion involved in cellular response to glucose stimulus	BP
7144	GO:0045892	0.285401	0.829039	8	1053	negative regulation of DNA-templated transcription	BP
11221	GO:0098586	0.285976	0.955746	1	52	cellular response to virus	BP
621	GO:0002381	0.286388	0.955555	1	56	immunoglobulin production involved in immunoglobulin-mediated immune response	BP
8969	GO:0060537	0.287078	0.882686	3	314	muscle tissue development	BP
4635	GO:0032386	0.287203	0.882632	3	300	regulation of intracellular transport	BP
8877	GO:0060395	0.287879	0.955003	1	61	SMAD protein signal transduction	BP
401	GO:0001961	0.288057	0.955017	1	55	positive regulation of cytokine-mediated signaling pathway	BP
5450	GO:0035050	0.288534	0.954796	1	60	embryonic heart tube development	BP
7973	GO:0050777	0.288741	0.908802	2	166	negative regulation of immune response	BP
5439	GO:0035019	0.289049	0.954701	1	54	somatic stem cell population maintenance	BP
4741	GO:0032615	0.289196	0.954681	1	52	interleukin-12 production	BP
4768	GO:0032655	0.289196	0.954681	1	52	regulation of interleukin-12 production	BP
359	GO:0001895	0.289922	0.954471	1	50	retina homeostasis	BP
9760	GO:0070534	0.290229	0.954293	1	55	protein K63-linked ubiquitination	BP
4205	GO:0030837	0.290275	0.954292	1	54	negative regulation of actin filament polymerization	BP
8981	GO:0060560	0.291064	0.907486	2	195	developmental growth involved in morphogenesis	BP
3344	GO:0016358	0.291451	0.907284	2	194	dendrite development	BP
6682	GO:0043954	0.292297	0.953559	1	58	cellular component maintenance	BP
7038	GO:0045661	0.292324	0.95355	1	58	regulation of myoblast differentiation	BP
4503	GO:0032092	0.292875	0.953403	1	55	positive regulation of protein binding	BP
1783	GO:0006913	0.292926	0.879092	3	308	nucleocytoplasmic transport	BP
8194	GO:0051169	0.292926	0.879092	3	308	nuclear transport	BP
11577	GO:0120039	0.293315	0.860575	4	494	plasma membrane bounded cell projection morphogenesis	BP
195	GO:0001523	0.293883	0.953139	1	50	retinoid metabolic process	BP
2811	GO:0010823	0.293983	0.953122	1	49	negative regulation of mitochondrion organization	BP
8067	GO:0050922	0.294615	0.952812	1	55	negative regulation of chemotaxis	BP
1691	GO:0006767	0.29471	0.95278	1	55	water-soluble vitamin metabolic process	BP
10806	GO:0090199	0.294821	0.952959	1	43	regulation of release of cytochrome c from mitochondria	BP
7831	GO:0048699	0.295426	0.821333	8	1104	generation of neurons	BP
3984	GO:0022411	0.295618	0.859065	4	448	cellular component disassembly	BP
964	GO:0003007	0.295802	0.904977	2	192	heart morphogenesis	BP
2127	GO:0008154	0.295992	0.904936	2	173	actin polymerization or depolymerization	BP
7454	GO:0046620	0.296092	0.952219	1	62	regulation of organ growth	BP
7001	GO:0045619	0.297389	0.904185	2	174	regulation of lymphocyte differentiation	BP
8490	GO:0051899	0.297449	0.9518	1	58	membrane depolarization	BP
4805	GO:0032720	0.298234	0.951616	1	52	negative regulation of tumor necrosis factor production	BP
12620	GO:1902679	0.298458	0.819	8	1065	negative regulation of RNA biosynthetic process	BP
7982	GO:0050795	0.298887	0.951424	1	50	regulation of behavior	BP
7949	GO:0050709	0.300364	0.950894	1	51	negative regulation of protein secretion	BP
7897	GO:0048858	0.30047	0.855726	4	498	cell projection morphogenesis	BP
2035	GO:0007422	0.300526	0.950695	1	61	peripheral nervous system development	BP
3349	GO:0016447	0.300913	0.950572	1	60	somatic recombination of immunoglobulin gene segments	BP
12240	GO:1901605	0.30134	0.902069	2	170	alpha-amino acid metabolic process	BP
1216	GO:0006024	0.301594	0.950286	1	64	glycosaminoglycan biosynthetic process	BP
12180	GO:1901362	0.301614	0.776415	24	3431	organic cyclic compound biosynthetic process	BP
7968	GO:0050772	0.301819	0.950176	1	67	positive regulation of axonogenesis	BP
4569	GO:0032271	0.301896	0.901749	2	175	regulation of protein polymerization	BP
2197	GO:0008631	0.302389	0.950137	1	54	intrinsic apoptotic signaling pathway in response to oxidative stress	BP
4740	GO:0032613	0.303654	0.949758	1	50	interleukin-10 production	BP
4767	GO:0032653	0.303654	0.949758	1	50	regulation of interleukin-10 production	BP
12997	GO:1903556	0.304447	0.949426	1	53	negative regulation of tumor necrosis factor superfamily cytokine production	BP
7673	GO:0048278	0.304662	0.949263	1	59	vesicle docking	BP
2085	GO:0007610	0.304843	0.852769	4	462	behavior	BP
2981	GO:0014706	0.30543	0.899776	2	189	striated muscle tissue development	BP
3064	GO:0014909	0.305959	0.948788	1	60	smooth muscle cell migration	BP
6616	GO:0043542	0.306049	0.899456	2	183	endothelial cell migration	BP
3277	GO:0016101	0.306252	0.948785	1	53	diterpenoid metabolic process	BP
361	GO:0001906	0.306974	0.899138	2	140	cell killing	BP
1374	GO:0006303	0.307469	0.948199	1	64	double-strand break repair via nonhomologous end joining	BP
6089	GO:0040029	0.308007	0.898338	2	196	epigenetic regulation of gene expression	BP
1398	GO:0006357	0.308188	0.787421	14	2022	regulation of transcription by RNA polymerase II	BP
9965	GO:0071241	0.308335	0.898227	2	175	cellular response to inorganic substance	BP
3706	GO:0021510	0.308693	0.947746	1	65	spinal cord development	BP
840	GO:0002752	0.308907	0.947816	1	54	cell surface pattern recognition receptor signaling pathway	BP
4230	GO:0030888	0.309489	0.947606	1	54	regulation of B cell proliferation	BP
1215	GO:0006023	0.30965	0.947389	1	66	aminoglycan biosynthetic process	BP
8523	GO:0051952	0.310333	0.9472	1	61	regulation of amine transport	BP
9634	GO:0070228	0.310647	0.947238	1	51	regulation of lymphocyte apoptotic process	BP
7381	GO:0046456	0.3107	0.947418	1	42	icosanoid biosynthetic process	BP
7896	GO:0048857	0.310887	0.947083	1	55	neural nucleus development	BP
12247	GO:1901617	0.311759	0.896317	2	179	organic hydroxy compound biosynthetic process	BP
2577	GO:0010232	0.312636	0.946258	1	70	vascular transport	BP
11823	GO:0150104	0.312636	0.946258	1	70	transport across blood-brain barrier	BP
9758	GO:0070527	0.314047	0.945867	1	59	platelet aggregation	BP
9096	GO:0060760	0.31405	0.945839	1	61	positive regulation of response to cytokine stimulus	BP
250	GO:0001701	0.315305	0.864877	3	330	in utero embryonic development	BP
7562	GO:0046902	0.315447	0.945427	1	54	regulation of mitochondrial membrane permeability	BP
6476	GO:0043242	0.316518	0.944832	1	69	negative regulation of protein-containing complex disassembly	BP
7862	GO:0048762	0.317754	0.892902	2	196	mesenchymal cell differentiation	BP
4159	GO:0030500	0.317888	0.944376	1	64	regulation of bone mineralization	BP
9563	GO:0070059	0.317894	0.944425	1	60	intrinsic apoptotic signaling pathway in response to endoplasmic reticulum stress	BP
3347	GO:0016445	0.319464	0.943772	1	65	somatic diversification of immunoglobulins	BP
2535	GO:0010001	0.319581	0.891887	2	190	glial cell differentiation	BP
6165	GO:0042267	0.320099	0.943673	1	55	natural killer cell mediated cytotoxicity	BP
22	GO:0000075	0.321241	0.890951	2	188	cell cycle checkpoint signaling	BP
9961	GO:0071230	0.32125	0.943062	1	68	cellular response to amino acid stimulus	BP
8642	GO:0060021	0.321342	0.943006	1	70	roof of mouth development	BP
14325	GO:2000177	0.321376	0.943004	1	69	regulation of neural precursor cell proliferation	BP
6348	GO:0042770	0.321396	0.890873	2	185	signal transduction in response to DNA damage	BP
7397	GO:0046474	0.321532	0.890772	2	192	glycerophospholipid biosynthetic process	BP
76	GO:0000380	0.321987	0.942817	1	65	alternative mRNA splicing, via spliceosome	BP
3428	GO:0018130	0.322588	0.759319	23	3324	heterocycle biosynthetic process	BP
2102	GO:0007631	0.323198	0.942552	1	52	feeding behavior	BP
524	GO:0002228	0.325418	0.941631	1	56	natural killer cell mediated immunity	BP
9570	GO:0070085	0.325482	0.888525	2	188	glycosylation	BP
9385	GO:0061515	0.325939	0.941278	1	67	myeloid cell development	BP
2086	GO:0007611	0.326034	0.88815	2	206	learning or memory	BP
6395	GO:0042982	0.326864	0.940932	1	66	amyloid precursor protein metabolic process	BP
441	GO:0002028	0.327543	0.940748	1	60	regulation of sodium ion transport	BP
730	GO:0002562	0.328081	0.940447	1	67	somatic diversification of immune receptors via germline recombination within a single locus	BP
3346	GO:0016444	0.328081	0.940447	1	67	somatic cell DNA recombination	BP
1587	GO:0006611	0.328791	0.940278	1	59	protein export from nucleus	BP
3169	GO:0015837	0.329073	0.940072	1	66	amine transport	BP
6580	GO:0043462	0.329773	0.939996	1	53	regulation of ATP-dependent activity	BP
6725	GO:0044249	0.32978	0.741944	43	6162	cellular biosynthetic process	BP
365	GO:0001912	0.331018	0.939549	1	51	positive regulation of leukocyte mediated cytotoxicity	BP
4426	GO:0031640	0.331075	0.939851	1	39	killing of cells of another organism	BP
11780	GO:0141061	0.331075	0.939851	1	39	disruption of cell in another organism	BP
440	GO:0002027	0.33166	0.939044	1	67	regulation of heart rate	BP
2701	GO:0010639	0.33234	0.853674	3	327	negative regulation of organelle organization	BP
3436	GO:0018193	0.333416	0.807178	6	771	peptidyl-amino acid modification	BP
7605	GO:0048041	0.334385	0.937876	1	75	focal adhesion assembly	BP
7490	GO:0046686	0.3359	0.937734	1	46	response to cadmium ion	BP
3846	GO:0021766	0.336065	0.937244	1	71	hippocampus development	BP
1182	GO:0005975	0.3367	0.830329	4	471	carbohydrate metabolic process	BP
10488	GO:0072331	0.338135	0.881237	2	165	signal transduction by p53 class mediator	BP
2366	GO:0009247	0.338213	0.936508	1	61	glycolipid biosynthetic process	BP
7174	GO:0045934	0.338517	0.781291	9	1264	negative regulation of nucleobase-containing compound metabolic process	BP
356	GO:0001892	0.339294	0.935963	1	69	embryonic placenta development	BP
4169	GO:0030516	0.339676	0.935704	1	79	regulation of axon extension	BP
4570	GO:0032272	0.340542	0.93548	1	67	negative regulation of protein polymerization	BP
1684	GO:0006749	0.340868	0.935821	1	43	glutathione metabolic process	BP
4703	GO:0032507	0.342346	0.934892	1	57	maintenance of protein location in cell	BP
5513	GO:0035304	0.342769	0.934543	1	69	regulation of protein dephosphorylation	BP
3988	GO:0022600	0.342828	0.934584	1	64	digestive system process	BP
7394	GO:0046470	0.343217	0.934517	1	58	phosphatidylcholine metabolic process	BP
6498	GO:0043299	0.343721	0.934261	1	61	leukocyte degranulation	BP
4356	GO:0031343	0.344365	0.934118	1	54	positive regulation of cell killing	BP
6240	GO:0042440	0.3449	0.933823	1	58	pigment metabolic process	BP
2078	GO:0007600	0.345276	0.824202	4	390	sensory perception	BP
14150	GO:1990542	0.345293	0.93366	1	58	mitochondrial transmembrane transport	BP
212	GO:0001558	0.345714	0.844596	3	344	regulation of cell growth	BP
2512	GO:0009894	0.345815	0.788594	7	916	regulation of catabolic process	BP
12693	GO:1902903	0.345829	0.844525	3	339	regulation of supramolecular fiber organization	BP
1413	GO:0006383	0.345872	0.933387	1	60	transcription by RNA polymerase III	BP
11779	GO:0141060	0.346162	0.933685	1	42	disruption of anatomical structure in another organism	BP
4250	GO:0030968	0.346732	0.932889	1	70	endoplasmic reticulum unfolded protein response	BP
4681	GO:0032481	0.346939	0.932802	1	70	positive regulation of type I interferon production	BP
240	GO:0001667	0.347086	0.84364	3	353	ameboidal-type cell migration	BP
815	GO:0002711	0.348022	0.932542	1	57	positive regulation of T cell mediated immunity	BP
511	GO:0002200	0.348958	0.931921	1	73	somatic diversification of immune receptors	BP
3007	GO:0014812	0.348978	0.931947	1	70	muscle cell migration	BP
10487	GO:0072330	0.34963	0.874303	2	173	monocarboxylic acid biosynthetic process	BP
12966	GO:1903510	0.350209	0.931341	1	78	mucopolysaccharide metabolic process	BP
8833	GO:0060337	0.350348	0.931465	1	63	type I interferon-mediated signaling pathway	BP
1668	GO:0006721	0.3507	0.931316	1	63	terpenoid metabolic process	BP
12427	GO:1902117	0.352219	0.930467	1	80	positive regulation of organelle assembly	BP
9132	GO:0060840	0.352555	0.930354	1	77	artery development	BP
9274	GO:0061136	0.352625	0.872425	2	185	regulation of proteasomal protein catabolic process	BP
10952	GO:0090559	0.353158	0.930257	1	64	regulation of membrane permeability	BP
400	GO:0001960	0.353988	0.929933	1	62	negative regulation of cytokine-mediated signaling pathway	BP
10027	GO:0071357	0.354857	0.92953	1	64	cellular response to type I interferon	BP
518	GO:0002221	0.355578	0.870538	2	205	pattern recognition receptor signaling pathway	BP
14834	GO:2001242	0.355847	0.870542	2	164	regulation of intrinsic apoptotic signaling pathway	BP
4234	GO:0030901	0.356276	0.928876	1	67	midbrain development	BP
8336	GO:0051492	0.357907	0.928028	1	79	regulation of stress fiber assembly	BP
8408	GO:0051651	0.358058	0.86907	2	187	maintenance of location in cell	BP
2489	GO:0009791	0.359709	0.927252	1	78	post-embryonic development	BP
1861	GO:0007044	0.361691	0.926323	1	84	cell-substrate junction assembly	BP
4057	GO:0030163	0.361798	0.775653	7	902	protein catabolic process	BP
4445	GO:0031669	0.362347	0.866296	2	216	cellular response to nutrient levels	BP
332	GO:0001836	0.362662	0.926341	1	53	release of cytochrome c from mitochondria	BP
4670	GO:0032465	0.36278	0.9259	1	78	regulation of cytokinesis	BP
1486	GO:0006487	0.363153	0.925901	1	65	protein N-linked glycosylation	BP
714	GO:0002532	0.363643	0.92564	1	68	production of molecular mediator involved in inflammatory response	BP
1361	GO:0006282	0.364235	0.865154	2	203	regulation of DNA repair	BP
10742	GO:0090100	0.366513	0.924207	1	81	positive regulation of transmembrane receptor protein serine/threonine kinase signaling pathway	BP
4704	GO:0032508	0.366529	0.924242	1	77	DNA duplex unwinding	BP
457	GO:0002062	0.366578	0.924131	1	86	chondrocyte differentiation	BP
9097	GO:0060761	0.36802	0.923715	1	66	negative regulation of response to cytokine stimulus	BP
11653	GO:0140056	0.368335	0.923441	1	76	organelle localization by membrane tethering	BP
12238	GO:1901576	0.369116	0.706417	43	6233	organic substance biosynthetic process	BP
10551	GO:0072593	0.369343	0.862026	2	178	reactive oxygen species metabolic process	BP
3357	GO:0016525	0.369478	0.922914	1	77	negative regulation of angiogenesis	BP
1257	GO:0006096	0.37189	0.921865	1	73	glycolytic process	BP
2107	GO:0008015	0.372181	0.826018	3	352	blood circulation	BP
9604	GO:0070167	0.37246	0.921534	1	79	regulation of biomineral tissue development	BP
12175	GO:1901343	0.372607	0.921478	1	78	negative regulation of vasculature development	BP
14329	GO:2000181	0.372607	0.921478	1	78	negative regulation of blood vessel morphogenesis	BP
2627	GO:0010507	0.372883	0.921341	1	79	negative regulation of autophagy	BP
25	GO:0000079	0.374849	0.920534	1	71	regulation of cyclin-dependent protein serine/threonine kinase activity	BP
12266	GO:1901655	0.375282	0.920215	1	81	cellular response to ketone	BP
517	GO:0002220	0.375588	0.920221	1	69	innate immune response activating cell surface receptor signaling pathway	BP
8239	GO:0051259	0.375684	0.857853	2	206	protein complex oligomerization	BP
10361	GO:0072089	0.376091	0.919791	1	86	stem cell proliferation	BP
4964	GO:0032984	0.37725	0.856786	2	223	protein-containing complex disassembly	BP
13229	GO:1904029	0.378293	0.918924	1	72	regulation of cyclin-dependent protein kinase activity	BP
5302	GO:0034340	0.378442	0.918882	1	70	response to type I interferon	BP
11532	GO:0110020	0.380532	0.917717	1	86	regulation of actomyosin structure organization	BP
1405	GO:0006366	0.38057	0.725227	14	2114	transcription by RNA polymerase II	BP
5405	GO:0034660	0.381014	0.781316	5	586	ncRNA metabolic process	BP
2071	GO:0007586	0.382472	0.916975	1	71	digestion	BP
3260	GO:0016070	0.382813	0.703395	25	3725	RNA metabolic process	BP
3178	GO:0015850	0.382829	0.853206	2	207	organic hydroxy compound transport	BP
11828	GO:0150115	0.383399	0.916314	1	91	cell-substrate junction organization	BP
3489	GO:0018958	0.383992	0.916214	1	74	phenol-containing compound metabolic process	BP
4571	GO:0032273	0.38427	0.916043	1	77	positive regulation of protein polymerization	BP
4125	GO:0030317	0.384823	0.915805	1	75	flagellated sperm motility	BP
11200	GO:0097722	0.384823	0.915805	1	75	sperm motility	BP
6116	GO:0042100	0.386055	0.91527	1	71	B cell proliferation	BP
4662	GO:0032456	0.386183	0.915041	1	85	endocytic recycling	BP
8476	GO:0051881	0.386248	0.915223	1	68	regulation of mitochondrial membrane potential	BP
6596	GO:0043500	0.386871	0.914775	1	79	muscle adaptation	BP
8233	GO:0051253	0.387773	0.7463	8	1162	negative regulation of RNA metabolic process	BP
5389	GO:0034620	0.387938	0.914228	1	82	cellular response to unfolded protein	BP
845	GO:0002758	0.388576	0.849381	2	218	innate immune response-activating signaling pathway	BP
4638	GO:0032392	0.388602	0.913896	1	83	DNA geometric change	BP
2211	GO:0009058	0.388988	0.688171	43	6272	biosynthetic process	BP
14836	GO:2001244	0.389064	0.914101	1	56	positive regulation of intrinsic apoptotic signaling pathway	BP
5209	GO:0034109	0.390204	0.913165	1	79	homotypic cell-cell adhesion	BP
2741	GO:0010717	0.390502	0.912975	1	83	regulation of epithelial to mesenchymal transition	BP
6850	GO:0045017	0.39058	0.848036	2	222	glycerolipid biosynthetic process	BP
4551	GO:0032231	0.391443	0.912446	1	90	regulation of actin filament bundle assembly	BP
14210	GO:1990830	0.392216	0.912138	1	83	cellular response to leukemia inhibitory factor	BP
4611	GO:0032355	0.392466	0.912038	1	81	response to estradiol	BP
573	GO:0002312	0.392483	0.912041	1	80	B cell activation involved in immune response	BP
2210	GO:0009057	0.392588	0.735706	9	1235	macromolecule catabolic process	BP
3843	GO:0021761	0.392796	0.911832	1	85	limbic system development	BP
3670	GO:0019752	0.392961	0.759393	6	760	carboxylic acid metabolic process	BP
10878	GO:0090304	0.393146	0.691091	28	4216	nucleic acid metabolic process	BP
2036	GO:0007423	0.39409	0.809936	3	386	sensory organ development	BP
8582	GO:0055007	0.395575	0.910414	1	90	cardiac muscle cell differentiation	BP
5352	GO:0034446	0.395774	0.910354	1	86	substrate adhesion-dependent cell spreading	BP
9357	GO:0061387	0.396913	0.909713	1	94	regulation of extent of cell growth	BP
9633	GO:0070227	0.398072	0.909401	1	71	lymphocyte apoptotic process	BP
7793	GO:0048640	0.398173	0.909112	1	91	negative regulation of developmental growth	BP
14208	GO:1990823	0.398377	0.90907	1	85	response to leukemia inhibitory factor	BP
4136	GO:0030330	0.398795	0.909025	1	72	DNA damage response, signal transduction by p53 class mediator	BP
6796	GO:0044773	0.402222	0.907183	1	81	mitotic DNA damage checkpoint signaling	BP
12369	GO:1901992	0.403582	0.906531	1	78	positive regulation of mitotic cell cycle phase transition	BP
7115	GO:0045824	0.404097	0.906257	1	79	negative regulation of innate immune response	BP
3979	GO:0022406	0.404773	0.90583	1	86	membrane docking	BP
7664	GO:0048259	0.404947	0.905741	1	86	regulation of receptor-mediated endocytosis	BP
3827	GO:0021700	0.405289	0.838042	2	235	developmental maturation	BP
8029	GO:0050871	0.407484	0.90455	1	77	positive regulation of B cell activation	BP
7729	GO:0048511	0.40855	0.835801	2	232	rhythmic process	BP
2204	GO:0008654	0.408951	0.835527	2	231	phospholipid biosynthetic process	BP
4029	GO:0030038	0.409377	0.903383	1	94	contractile actin filament bundle assembly	BP
6458	GO:0043149	0.409377	0.903383	1	94	stress fiber assembly	BP
10866	GO:0090287	0.409853	0.834862	2	244	regulation of cellular response to growth factor stimulus	BP
4050	GO:0030148	0.411464	0.902337	1	90	sphingolipid biosynthetic process	BP
6726	GO:0044255	0.411758	0.743567	6	801	cellular lipid metabolic process	BP
9928	GO:0071103	0.411883	0.902118	1	90	DNA conformation change	BP
6658	GO:0043648	0.412081	0.902103	1	82	dicarboxylic acid metabolic process	BP
11754	GO:0140888	0.412528	0.901895	1	80	interferon-mediated signaling pathway	BP
1920	GO:0007173	0.412679	0.901691	1	91	epidermal growth factor receptor signaling pathway	BP
2810	GO:0010822	0.413203	0.90169	1	70	positive regulation of mitochondrion organization	BP
6955	GO:0045445	0.414121	0.900965	1	88	myoblast differentiation	BP
10282	GO:0071901	0.414467	0.900829	1	84	negative regulation of protein serine/threonine kinase activity	BP
11603	GO:0120162	0.414491	0.900853	1	81	positive regulation of cold-induced thermogenesis	BP
6574	GO:0043436	0.414811	0.740983	6	777	oxoacid metabolic process	BP
2670	GO:0010595	0.415584	0.900184	1	89	positive regulation of endothelial cell migration	BP
4077	GO:0030203	0.41603	0.899908	1	93	glycosaminoglycan metabolic process	BP
1461	GO:0006446	0.416247	0.89998	1	77	regulation of translational initiation	BP
13	GO:0000041	0.417628	0.899181	1	82	transition metal ion transport	BP
1197	GO:0005996	0.418312	0.828997	2	226	monosaccharide metabolic process	BP
7602	GO:0048024	0.418635	0.898532	1	92	regulation of mRNA splicing, via spliceosome	BP
363	GO:0001910	0.41917	0.898487	1	73	regulation of leukocyte mediated cytotoxicity	BP
1248	GO:0006082	0.419846	0.736675	6	782	organic acid metabolic process	BP
2014	GO:0007368	0.419848	0.897873	1	93	determination of left/right symmetry	BP
2149	GO:0008286	0.420703	0.89735	1	100	insulin receptor signaling pathway	BP
4444	GO:0031668	0.421034	0.827021	2	241	cellular response to extracellular stimulus	BP
8152	GO:0051101	0.423205	0.896321	1	73	regulation of DNA binding	BP
14843	GO:2001257	0.423408	0.89608	1	82	regulation of cation channel activity	BP
1817	GO:0006974	0.423513	0.733494	6	832	DNA damage response	BP
7815	GO:0048675	0.423678	0.89571	1	104	axon extension	BP
55	GO:0000280	0.424922	0.786373	3	375	nuclear division	BP
6120	GO:0042113	0.424985	0.824242	2	229	B cell activation	BP
5512	GO:0035303	0.42534	0.894894	1	94	regulation of dephosphorylation	BP
7771	GO:0048593	0.426258	0.894355	1	98	camera-type eye morphogenesis	BP
12773	GO:1903050	0.427971	0.822141	2	217	regulation of proteolysis involved in protein catabolic process	BP
6466	GO:0043170	0.429424	0.650227	49	7392	macromolecule metabolic process	BP
2145	GO:0008277	0.430034	0.892295	1	96	regulation of G protein-coupled receptor signaling pathway	BP
8797	GO:0060294	0.430043	0.892375	1	88	cilium movement involved in cell motility	BP
2242	GO:0009101	0.431264	0.819675	2	242	glycoprotein biosynthetic process	BP
9286	GO:0061157	0.431745	0.891355	1	95	mRNA destabilization	BP
4226	GO:0030879	0.432253	0.891025	1	100	mammary gland development	BP
11576	GO:0120036	0.43246	0.707319	8	1241	plasma membrane bounded cell projection organization	BP
516	GO:0002218	0.43299	0.81843	2	239	activation of innate immune response	BP
5384	GO:0034599	0.433252	0.818309	2	219	cellular response to oxidative stress	BP
659	GO:0002444	0.434172	0.890138	1	83	myeloid leukocyte mediated immunity	BP
4113	GO:0030278	0.434313	0.889911	1	96	regulation of ossification	BP
6472	GO:0043200	0.435647	0.889122	1	100	response to amino acid	BP
9185	GO:0060972	0.436584	0.888612	1	98	left/right pattern formation	BP
8032	GO:0050877	0.437656	0.721247	6	783	nervous system process	BP
7044	GO:0045667	0.440291	0.886486	1	100	regulation of osteoblast differentiation	BP
1628	GO:0006664	0.441289	0.886031	1	89	glycolipid metabolic process	BP
3249	GO:0016049	0.441481	0.773157	3	406	cell growth	BP
1214	GO:0006022	0.441725	0.885664	1	100	aminoglycan metabolic process	BP
197	GO:0001539	0.442803	0.885126	1	92	cilium or flagellum-dependent cell motility	BP
8792	GO:0060285	0.442803	0.885126	1	92	cilium-dependent cell motility	BP
7975	GO:0050779	0.443153	0.884852	1	99	RNA destabilization	BP
4994	GO:0033044	0.443421	0.810748	2	242	regulation of chromosome organization	BP
8268	GO:0051310	0.443511	0.884707	1	93	metaphase chromosome alignment	BP
9215	GO:0061014	0.443739	0.884514	1	99	positive regulation of mRNA catabolic process	BP
12965	GO:1903509	0.444427	0.884212	1	90	liposaccharide metabolic process	BP
4115	GO:0030282	0.44587	0.883268	1	100	bone mineralization	BP
4039	GO:0030071	0.447172	0.882641	1	88	regulation of mitotic metaphase/anaphase transition	BP
4354	GO:0031341	0.449142	0.881569	1	82	regulation of cell killing	BP
2493	GO:0009799	0.449592	0.881081	1	101	specification of symmetry	BP
2502	GO:0009855	0.449592	0.881081	1	101	determination of bilateral symmetry	BP
813	GO:0002709	0.451905	0.879927	1	83	regulation of T cell mediated immunity	BP
189	GO:0001508	0.451974	0.879628	1	106	action potential	BP
12877	GO:1903311	0.452442	0.803919	2	262	regulation of mRNA metabolic process	BP
5121	GO:0033559	0.452843	0.879431	1	79	unsaturated fatty acid metabolic process	BP
4301	GO:0031123	0.452999	0.879162	1	92	RNA 3'-end processing	BP
6009	GO:0038127	0.453183	0.878928	1	104	ERBB signaling pathway	BP
2799	GO:0010811	0.453657	0.878674	1	101	positive regulation of cell-substrate adhesion	BP
10560	GO:0072659	0.453737	0.802964	2	253	protein localization to plasma membrane	BP
12413	GO:1902099	0.453827	0.878693	1	90	regulation of metaphase/anaphase transition of cell cycle	BP
10489	GO:0072332	0.457365	0.876731	1	79	intrinsic apoptotic signaling pathway by p53 class mediator	BP
5511	GO:0035296	0.457589	0.87637	1	96	regulation of tube diameter	BP
11205	GO:0097746	0.457589	0.87637	1	96	blood vessel diameter maintenance	BP
1881	GO:0007091	0.458275	0.876002	1	92	metaphase/anaphase transition of mitotic cell cycle	BP
6478	GO:0043244	0.460315	0.874568	1	112	regulation of protein-containing complex disassembly	BP
4175	GO:0030534	0.461343	0.874083	1	97	adult behavior	BP
5782	GO:0035967	0.461603	0.873873	1	102	cellular response to topologically incorrect protein	BP
5478	GO:0035150	0.462735	0.873233	1	97	regulation of tube size	BP
1254	GO:0006090	0.462938	0.873087	1	99	pyruvate metabolic process	BP
4022	GO:0030030	0.463259	0.679449	8	1273	cell projection organization	BP
8208	GO:0051209	0.463585	0.8727	1	98	release of sequestered calcium ion into cytosol	BP
12231	GO:1901564	0.463808	0.620604	34	4953	organonitrogen compound metabolic process	BP
8261	GO:0051303	0.464791	0.871938	1	100	establishment of chromosome localization	BP
6801	GO:0044784	0.464797	0.872	1	94	metaphase/anaphase transition of cell cycle	BP
12366	GO:1901989	0.464843	0.871949	1	96	positive regulation of cell cycle phase transition	BP
8248	GO:0051283	0.466495	0.870896	1	99	negative regulation of sequestering of calcium ion	BP
10011	GO:0071333	0.467449	0.870315	1	98	cellular response to glucose stimulus	BP
3219	GO:0015918	0.469319	0.869162	1	97	sterol transport	BP
3938	GO:0021953	0.469535	0.868898	1	110	central nervous system neuron differentiation	BP
8238	GO:0051258	0.471188	0.7895	2	249	protein polymerization	BP
8026	GO:0050868	0.471353	0.867855	1	100	negative regulation of T cell activation	BP
4531	GO:0032204	0.471997	0.867418	1	103	regulation of telomere maintenance	BP
8247	GO:0051282	0.472155	0.867339	1	101	regulation of sequestering of calcium ion	BP
10009	GO:0071331	0.473385	0.866574	1	100	cellular response to hexose stimulus	BP
285	GO:0001776	0.47501	0.865566	1	98	leukocyte homeostasis	BP
10007	GO:0071326	0.475837	0.865007	1	101	cellular response to monosaccharide stimulus	BP
2390	GO:0009308	0.47721	0.86425	1	91	amine metabolic process	BP
1650	GO:0006690	0.47853	0.863537	1	82	icosanoid metabolic process	BP
1508	GO:0006520	0.48069	0.781965	2	249	amino acid metabolic process	BP
1616	GO:0006650	0.48258	0.780404	2	263	glycerophospholipid metabolic process	BP
7792	GO:0048639	0.482874	0.860318	1	118	positive regulation of developmental growth	BP
8207	GO:0051208	0.483399	0.860094	1	105	sequestering of calcium ion	BP
7941	GO:0050684	0.483634	0.859857	1	114	regulation of mRNA processing	BP
4369	GO:0031398	0.483748	0.859931	1	99	positive regulation of protein ubiquitination	BP
4995	GO:0033045	0.485216	0.85895	1	101	regulation of sister chromatid segregation	BP
1346	GO:0006260	0.486216	0.77747	2	264	DNA replication	BP
7916	GO:0050000	0.486578	0.857984	1	108	chromosome localization	BP
6282	GO:0042552	0.489483	0.855974	1	118	myelination	BP
3244	GO:0016042	0.489928	0.774497	2	251	lipid catabolic process	BP
7770	GO:0048592	0.492456	0.853985	1	119	eye morphogenesis	BP
1667	GO:0006720	0.492995	0.853857	1	96	isoprenoid metabolic process	BP
14835	GO:2001243	0.493767	0.853339	1	96	negative regulation of intrinsic apoptotic signaling pathway	BP
7171	GO:0045931	0.493933	0.853103	1	107	positive regulation of mitotic cell cycle	BP
1983	GO:0007272	0.494899	0.852335	1	120	ensheathment of neurons	BP
2171	GO:0008366	0.494899	0.852335	1	120	axon ensheathment	BP
1994	GO:0007292	0.495367	0.85208	1	113	female gamete generation	BP
5497	GO:0035264	0.497735	0.850414	1	120	multicellular organism growth	BP
275	GO:0001764	0.499906	0.848879	1	127	neuron migration	BP
7676	GO:0048285	0.501329	0.722554	3	421	organelle fission	BP
7966	GO:0050770	0.501542	0.84772	1	132	regulation of axonogenesis	BP
7003	GO:0045621	0.501751	0.847748	1	111	positive regulation of lymphocyte differentiation	BP
12766	GO:1903038	0.50237	0.847342	1	109	negative regulation of leukocyte cell-cell adhesion	BP
8050	GO:0050905	0.502764	0.847041	1	112	neuromuscular process	BP
8213	GO:0051224	0.50452	0.84597	1	99	negative regulation of protein transport	BP
2541	GO:0010035	0.504652	0.71962	3	412	response to inorganic substance	BP
1764	GO:0006887	0.505637	0.761417	2	277	exocytosis	BP
243	GO:0001678	0.505869	0.844881	1	113	intracellular glucose homeostasis	BP
6146	GO:0042177	0.506	0.844905	1	102	negative regulation of protein catabolic process	BP
10005	GO:0071322	0.508366	0.843146	1	112	cellular response to carbohydrate stimulus	BP
1426	GO:0006401	0.508914	0.758664	2	274	RNA catabolic process	BP
5	GO:0000018	0.509648	0.842163	1	121	regulation of DNA recombination	BP
5477	GO:0035148	0.511814	0.840626	1	122	tube formation	BP
7717	GO:0048469	0.512353	0.840219	1	125	cell maturation	BP
13660	GO:1904950	0.513858	0.839376	1	102	negative regulation of establishment of protein localization	BP
11280	GO:0098813	0.5203	0.748921	2	278	nuclear chromosome segregation	BP
2696	GO:0010634	0.521831	0.833394	1	126	positive regulation of epithelial cell migration	BP
7851	GO:0048736	0.523714	0.831963	1	133	appendage development	BP
8740	GO:0060173	0.523714	0.831963	1	133	limb development	BP
24	GO:0000077	0.524674	0.831338	1	123	DNA damage checkpoint signaling	BP
12879	GO:1903313	0.524889	0.831163	1	125	positive regulation of mRNA metabolic process	BP
7777	GO:0048609	0.526728	0.672347	4	605	multicellular organismal reproductive process	BP
5278	GO:0034248	0.526775	0.699559	3	435	regulation of amide metabolic process	BP
667	GO:0002456	0.528716	0.828511	1	107	T cell mediated immunity	BP
8150	GO:0051099	0.529258	0.828075	1	110	positive regulation of binding	BP
362	GO:0001909	0.52964	0.827885	1	102	leukocyte mediated cytotoxicity	BP
2055	GO:0007519	0.531839	0.826001	1	125	skeletal muscle tissue development	BP
1140	GO:0003341	0.532878	0.825256	1	121	cilium movement	BP
14673	GO:2000779	0.53431	0.824124	1	127	regulation of double-strand break repair	BP
3072	GO:0015031	0.534629	0.604318	9	1387	protein transport	BP
1990	GO:0007286	0.536016	0.82284	1	126	spermatid development	BP
1943	GO:0007204	0.536734	0.82243	1	112	positive regulation of cytosolic calcium ion concentration	BP
8108	GO:0051017	0.537625	0.821529	1	137	actin filament bundle assembly	BP
1824	GO:0006986	0.537844	0.821458	1	125	response to unfolded protein	BP
4348	GO:0031333	0.538076	0.821281	1	125	negative regulation of protein-containing complex assembly	BP
14196	GO:1990778	0.539224	0.732214	2	298	protein localization to cell periphery	BP
8420	GO:0051668	0.539764	0.659948	4	606	localization within membrane	BP
4120	GO:0030307	0.540687	0.819246	1	129	positive regulation of cell growth	BP
8081	GO:0050954	0.540829	0.819171	1	125	sensory perception of mechanical stimulus	BP
14184	GO:1990748	0.542435	0.818366	1	90	cellular detoxification	BP
2079	GO:0007601	0.542565	0.817832	1	125	visual perception	BP
841	GO:0002753	0.542601	0.817729	1	134	cytosolic pattern recognition receptor signaling pathway	BP
9403	GO:0061572	0.542652	0.817653	1	139	actin filament bundle organization	BP
12885	GO:1903322	0.544736	0.816195	1	120	positive regulation of protein modification by small protein conjugation or removal	BP
8080	GO:0050953	0.545059	0.815888	1	126	sensory perception of light stimulus	BP
7864	GO:0048771	0.545367	0.815614	1	130	tissue remodeling	BP
7392	GO:0046467	0.547195	0.814229	1	125	membrane lipid biosynthetic process	BP
4063	GO:0030178	0.547391	0.814066	1	126	negative regulation of Wnt signaling pathway	BP
8546	GO:0051983	0.547856	0.813711	1	125	regulation of chromosome segregation	BP
2027	GO:0007409	0.548006	0.724208	2	328	axonogenesis	BP
11602	GO:0120161	0.548317	0.813358	1	124	regulation of cold-induced thermogenesis	BP
14089	GO:1990138	0.549995	0.811863	1	146	neuron projection extension	BP
8970	GO:0060538	0.550288	0.811735	1	132	skeletal muscle organ development	BP
11504	GO:0106106	0.550633	0.811524	1	125	cold-induced thermogenesis	BP
1629	GO:0006665	0.552745	0.809787	1	132	sphingolipid metabolic process	BP
7365	GO:0046394	0.553019	0.719806	2	263	carboxylic acid biosynthetic process	BP
8209	GO:0051216	0.554618	0.808208	1	143	cartilage development	BP
3253	GO:0016053	0.554623	0.718325	2	264	organic acid biosynthetic process	BP
8577	GO:0055001	0.556004	0.807134	1	138	muscle cell development	BP
7733	GO:0048515	0.557415	0.806038	1	133	spermatid differentiation	BP
4318	GO:0031214	0.558648	0.805026	1	135	biomineral tissue development	BP
4701	GO:0032504	0.560819	0.639447	4	628	multicellular organism reproduction	BP
11294	GO:0098876	0.561668	0.802518	1	142	vesicle-mediated transport to the plasma membrane	BP
8384	GO:0051606	0.562603	0.711109	2	219	detection of stimulus	BP
11176	GO:0097553	0.563056	0.801413	1	138	calcium ion transmembrane import into cytosol	BP
8399	GO:0051641	0.565251	0.539096	18	2937	cellular localization	BP
3985	GO:0022412	0.566208	0.707404	2	303	cellular process involved in reproduction in multicellular organism	BP
3252	GO:0016052	0.567482	0.797789	1	135	carbohydrate catabolic process	BP
1584	GO:0006606	0.568564	0.796807	1	146	protein import into nucleus	BP
1436	GO:0006413	0.569015	0.796711	1	115	translational initiation	BP
7065	GO:0045727	0.572422	0.793727	1	128	positive regulation of translation	BP
888	GO:0002832	0.574339	0.792093	1	130	negative regulation of response to biotic stimulus	BP
1835	GO:0007006	0.577911	0.78924	1	113	mitochondrial membrane organization	BP
1842	GO:0007018	0.581174	0.693051	2	321	microtubule-based movement	BP
8195	GO:0051170	0.583049	0.784474	1	151	import into nucleus	BP
2478	GO:0009749	0.58393	0.783776	1	142	response to glucose	BP
1799	GO:0006941	0.585099	0.782845	1	132	striated muscle contraction	BP
6408	GO:0043009	0.585472	0.642927	3	510	chordate embryonic development	BP
14215	GO:1990845	0.586639	0.781448	1	138	adaptive thermogenesis	BP
7631	GO:0048167	0.587592	0.780492	1	154	regulation of synaptic plasticity	BP
2108	GO:0008016	0.588223	0.780051	1	139	regulation of heart contraction	BP
12405	GO:1902075	0.589118	0.779152	1	154	cellular response to salt	BP
6591	GO:0043488	0.591427	0.777125	1	152	regulation of mRNA stability	BP
399	GO:0001959	0.592986	0.775849	1	138	regulation of cytokine-mediated signaling pathway	BP
2626	GO:0010506	0.593103	0.681334	2	330	regulation of autophagy	BP
2382	GO:0009267	0.593324	0.775438	1	152	cellular response to starvation	BP
6940	GO:0045333	0.59357	0.681324	2	212	cellular respiration	BP
10890	GO:0090316	0.595301	0.773748	1	142	positive regulation of intracellular protein transport	BP
1269	GO:0006109	0.596639	0.772464	1	153	regulation of carbohydrate metabolic process	BP
7405	GO:0046486	0.596799	0.677673	2	324	glycerolipid metabolic process	BP
2124	GO:0008104	0.597314	0.520537	13	2171	protein localization	BP
1613	GO:0006644	0.59754	0.676937	2	322	phospholipid metabolic process	BP
12695	GO:1902905	0.598187	0.771077	1	152	positive regulation of supramolecular fiber organization	BP
5781	GO:0035966	0.598362	0.770955	1	147	response to topologically incorrect protein	BP
4453	GO:0031929	0.599282	0.770086	1	152	TOR signaling	BP
12330	GO:1901875	0.599283	0.770145	1	144	positive regulation of post-translational protein modification	BP
2490	GO:0009792	0.600313	0.627802	3	523	embryo development ending in birth or egg hatching	BP
4358	GO:0031345	0.601725	0.76781	1	160	negative regulation of cell projection organization	BP
9814	GO:0070727	0.602805	0.514812	13	2180	cellular macromolecule localization	BP
2109	GO:0008033	0.603935	0.766003	1	133	tRNA processing	BP
969	GO:0003012	0.605257	0.669182	2	317	muscle system process	BP
7930	GO:0050657	0.60554	0.764391	1	149	nucleic acid transport	BP
7931	GO:0050658	0.60554	0.764391	1	149	RNA transport	BP
8221	GO:0051236	0.611329	0.75899	1	152	establishment of RNA localization	BP
8842	GO:0060348	0.614606	0.755818	1	165	bone development	BP
8339	GO:0051495	0.615162	0.755319	1	161	positive regulation of cytoskeleton organization	BP
8383	GO:0051604	0.616345	0.611194	3	454	protein maturation	BP
9095	GO:0060759	0.616495	0.754149	1	148	regulation of response to cytokine stimulus	BP
6907	GO:0045184	0.616558	0.520557	9	1492	establishment of protein localization	BP
4121	GO:0030308	0.617084	0.753523	1	157	negative regulation of cell growth	BP
5280	GO:0034250	0.617833	0.752869	1	149	positive regulation of amide metabolic process	BP
131	GO:0000723	0.618272	0.752435	1	151	telomere maintenance	BP
8240	GO:0051260	0.621999	0.748852	1	152	protein homooligomerization	BP
4260	GO:0031032	0.622075	0.748655	1	170	actomyosin structure organization	BP
6590	GO:0043487	0.622243	0.748531	1	164	regulation of RNA stability	BP
9555	GO:0065003	0.622798	0.513955	9	1378	protein-containing complex assembly	BP
11263	GO:0098754	0.626524	0.744944	1	108	detoxification	BP
9214	GO:0061013	0.626967	0.743929	1	166	regulation of mRNA catabolic process	BP
2096	GO:0007623	0.627227	0.743701	1	162	circadian rhythm	BP
4391	GO:0031503	0.630165	0.740803	1	164	protein-containing complex localization	BP
706	GO:0002520	0.632098	0.738898	1	163	immune system development	BP
9249	GO:0061061	0.632196	0.594153	3	533	muscle structure development	BP
6588	GO:0043484	0.63251	0.738504	1	161	regulation of RNA splicing	BP
145	GO:0000910	0.63266	0.738307	1	168	cytokinesis	BP
6734	GO:0044283	0.640676	0.584992	3	486	small molecule biosynthetic process	BP
6729	GO:0044271	0.641277	0.448841	25	3973	cellular nitrogen compound biosynthetic process	BP
1205	GO:0006006	0.64201	0.728935	1	163	glucose metabolic process	BP
1602	GO:0006631	0.644076	0.628344	2	317	fatty acid metabolic process	BP
11572	GO:0120032	0.644282	0.726522	1	177	regulation of plasma membrane bounded cell projection assembly	BP
8193	GO:0051168	0.644464	0.726441	1	161	nuclear export	BP
1986	GO:0007276	0.644713	0.5805	3	527	gamete generation	BP
4851	GO:0032787	0.645615	0.579557	3	490	monocarboxylic acid metabolic process	BP
8944	GO:0060491	0.646034	0.724716	1	178	regulation of cell projection assembly	BP
4346	GO:0031330	0.648373	0.722317	1	175	negative regulation of cellular catabolic process	BP
7768	GO:0048588	0.649136	0.721438	1	190	developmental cell growth	BP
10558	GO:0072657	0.649591	0.575115	3	518	protein localization to membrane	BP
183	GO:0001501	0.652169	0.619297	2	378	skeletal system development	BP
6864	GO:0045055	0.652365	0.718174	1	172	regulated exocytosis	BP
4527	GO:0032200	0.653074	0.717456	1	168	telomere organization	BP
12103	GO:1901136	0.656555	0.713888	1	154	carbohydrate derivative catabolic process	BP
6293	GO:0042594	0.657639	0.712548	1	181	response to starvation	BP
8666	GO:0060047	0.660922	0.709132	1	167	heart contraction	BP
10955	GO:0090596	0.663618	0.706106	1	186	sensory organ morphogenesis	BP
12974	GO:1903522	0.665171	0.70451	1	172	regulation of blood circulation	BP
1255	GO:0006091	0.666176	0.556604	3	432	generation of precursor metabolites and energy	BP
557	GO:0002285	0.66868	0.700695	1	170	lymphocyte activation involved in immune response	BP
9218	GO:0061024	0.670208	0.523314	4	709	membrane organization	BP
1612	GO:0006643	0.670869	0.698267	1	173	membrane lipid metabolic process	BP
7169	GO:0045927	0.671321	0.697687	1	186	positive regulation of growth	BP
1911	GO:0007163	0.671415	0.697533	1	195	establishment or maintenance of cell polarity	BP
3394	GO:0017148	0.673642	0.695144	1	181	negative regulation of translation	BP
12232	GO:1901565	0.673718	0.47446	7	1187	organonitrogen compound catabolic process	BP
4637	GO:0032388	0.673893	0.694872	1	180	positive regulation of intracellular transport	BP
7403	GO:0046483	0.674366	0.409528	29	4790	heterocycle metabolic process	BP
10214	GO:0071705	0.680377	0.444782	10	1754	nitrogen compound transport	BP
1360	GO:0006281	0.682092	0.538043	3	563	DNA repair	BP
6292	GO:0042593	0.683628	0.683889	1	181	glucose homeostasis	BP
972	GO:0003015	0.684751	0.682623	1	178	heart process	BP
5110	GO:0033500	0.685359	0.681899	1	182	carbohydrate homeostasis	BP
13121	GO:1903828	0.686238	0.680914	1	178	negative regulation of protein localization	BP
11739	GO:0140694	0.686434	0.580089	2	365	non-membrane-bounded organelle assembly	BP
1283	GO:0006139	0.687558	0.396005	28	4664	nucleobase-containing compound metabolic process	BP
7757	GO:0048562	0.688046	0.678737	1	193	embryonic organ morphogenesis	BP
1670	GO:0006725	0.689047	0.393568	29	4814	cellular aromatic compound metabolic process	BP
1867	GO:0007059	0.689798	0.576056	2	383	chromosome segregation	BP
10738	GO:0090092	0.69014	0.676248	1	204	regulation of transmembrane receptor protein serine/threonine kinase signaling pathway	BP
63	GO:0000302	0.690404	0.676147	1	170	response to reactive oxygen species	BP
12425	GO:1902115	0.690667	0.675638	1	203	regulation of organelle assembly	BP
9373	GO:0061448	0.691439	0.674732	1	204	connective tissue development	BP
3236	GO:0015980	0.695939	0.568974	2	286	energy derivation by oxidation of organic compounds	BP
12178	GO:1901360	0.696184	0.385021	30	4982	organic cyclic compound metabolic process	BP
1428	GO:0006403	0.697597	0.667573	1	187	RNA localization	BP
1988	GO:0007283	0.705652	0.556869	2	388	spermatogenesis	BP
1439	GO:0006417	0.708772	0.553039	2	381	regulation of translation	BP
3555	GO:0019318	0.716492	0.644434	1	201	hexose metabolic process	BP
1975	GO:0007264	0.717398	0.542169	2	442	small GTPase mediated signal transduction	BP
5279	GO:0034249	0.717888	0.642665	1	204	negative regulation of amide metabolic process	BP
7650	GO:0048232	0.720263	0.538632	2	400	male gamete generation	BP
3222	GO:0015931	0.721897	0.63757	1	208	nucleobase-containing compound transport	BP
4367	GO:0031396	0.722807	0.636566	1	182	regulation of protein ubiquitination	BP
5403	GO:0034655	0.724048	0.533857	2	386	nucleobase-containing compound catabolic process	BP
10132	GO:0071560	0.725161	0.633333	1	221	cellular response to transforming growth factor beta stimulus	BP
44	GO:0000209	0.725236	0.63328	1	212	protein polyubiquitination	BP
8179	GO:0051146	0.730417	0.626532	1	221	striated muscle cell differentiation	BP
10131	GO:0071559	0.731565	0.625009	1	226	response to transforming growth factor beta	BP
5037	GO:0033157	0.731771	0.624855	1	203	regulation of intracellular protein transport	BP
6719	GO:0044237	0.732849	0.339934	50	8018	cellular metabolic process	BP
1736	GO:0006839	0.738548	0.616061	1	178	mitochondrial transport	BP
8051	GO:0050906	0.738758	0.616199	1	135	detection of stimulus involved in sensory perception	BP
1424	GO:0006399	0.740019	0.613972	1	196	tRNA metabolic process	BP
141	GO:0000819	0.741484	0.611889	1	217	sister chromatid segregation	BP
1427	GO:0006402	0.74291	0.609931	1	224	mRNA catabolic process	BP
12104	GO:1901137	0.743338	0.462842	3	555	carbohydrate derivative biosynthetic process	BP
12245	GO:1901615	0.746067	0.505116	2	410	organic hydroxy compound metabolic process	BP
1277	GO:0006119	0.753594	0.596085	1	127	oxidative phosphorylation	BP
3307	GO:0016197	0.753717	0.595044	1	235	endosomal transport	BP
1834	GO:0007005	0.759613	0.441577	3	520	mitochondrion organization	BP
1987	GO:0007281	0.761262	0.58441	1	233	germ cell development	BP
9779	GO:0070588	0.768575	0.57381	1	246	calcium ion transmembrane transport	BP
7494	GO:0046700	0.769332	0.473335	2	417	heterocycle catabolic process	BP
6463	GO:0043161	0.770172	0.47213	2	433	proteasome-mediated ubiquitin-dependent protein catabolic process	BP
8406	GO:0051649	0.77244	0.336934	10	1895	establishment of localization in cell	BP
6728	GO:0044270	0.773069	0.468083	2	418	cellular nitrogen compound catabolic process	BP
3600	GO:0019439	0.78181	0.455622	2	426	aromatic compound catabolic process	BP
10213	GO:0071704	0.785678	0.280696	53	8641	organic substance metabolic process	BP
12883	GO:1903320	0.786289	0.547395	1	223	regulation of protein modification by small protein conjugation or removal	BP
11652	GO:0140053	0.789607	0.542687	1	163	mitochondrial gene expression	BP
1422	GO:0006397	0.795534	0.435555	2	447	mRNA processing	BP
4049	GO:0030111	0.796207	0.531735	1	263	regulation of Wnt signaling pathway	BP
962	GO:0003002	0.797268	0.530025	1	270	regionalization	BP
2677	GO:0010608	0.804048	0.422775	2	472	post-transcriptional regulation of gene expression	BP
1795	GO:0006936	0.804562	0.518378	1	246	muscle contraction	BP
2053	GO:0007517	0.804937	0.517687	1	266	muscle organ development	BP
12179	GO:1901361	0.805807	0.420148	2	449	organic cyclic compound catabolic process	BP
1924	GO:0007178	0.80686	0.514473	1	287	transmembrane receptor protein serine/threonine kinase signaling pathway	BP
6678	GO:0043933	0.809144	0.286755	11	2055	protein-containing complex organization	BP
5359	GO:0034470	0.812114	0.410573	2	414	ncRNA processing	BP
1373	GO:0006302	0.817566	0.496606	1	288	double-strand break repair	BP
1389	GO:0006338	0.822072	0.394878	2	538	chromatin remodeling	BP
4174	GO:0030522	0.823194	0.486935	1	297	intracellular receptor signaling pathway	BP
2213	GO:0009060	0.823349	0.487313	1	172	aerobic respiration	BP
12328	GO:1901873	0.824022	0.485631	1	259	regulation of post-translational protein modification	BP
5374	GO:0034504	0.824527	0.484662	1	285	protein localization to nucleus	BP
2021	GO:0007389	0.827838	0.478836	1	299	pattern specification process	BP
1381	GO:0006310	0.832049	0.471396	1	296	DNA recombination	BP
3697	GO:0019953	0.836879	0.331126	3	719	sexual reproduction	BP
1709	GO:0006790	0.842436	0.452649	1	270	sulfur compound metabolic process	BP
6314	GO:0042692	0.84357	0.450434	1	307	muscle cell differentiation	BP
2623	GO:0010498	0.844691	0.358266	2	501	proteasomal protein catabolic process	BP
1404	GO:0006364	0.845836	0.446563	1	220	rRNA processing	BP
3993	GO:0022607	0.849055	0.228923	13	2533	cellular component assembly	BP
8398	GO:0051640	0.850027	0.349256	2	546	organelle localization	BP
12237	GO:1901575	0.850188	0.241766	9	1811	organic substance catabolic process	BP
1841	GO:0007017	0.852541	0.306599	3	783	microtubule-based process	BP
1784	GO:0006914	0.855161	0.340524	2	541	autophagy	BP
9499	GO:0061919	0.855161	0.340524	2	541	process utilizing autophagic mechanism	BP
12102	GO:1901135	0.857656	0.276522	4	874	carbohydrate derivative metabolic process	BP
73	GO:0000377	0.859441	0.420257	1	281	RNA splicing, via transesterification reactions with bulged adenosine as nucleophile	BP
85	GO:0000398	0.859441	0.420257	1	281	mRNA splicing, via spliceosome	BP
72	GO:0000375	0.863974	0.411277	1	285	RNA splicing, via transesterification reactions	BP
2209	GO:0009056	0.86643	0.211682	11	2215	catabolic process	BP
6724	GO:0044248	0.87118	0.231456	6	1337	cellular catabolic process	BP
3262	GO:0016072	0.878031	0.382568	1	259	rRNA metabolic process	BP
1507	GO:0006518	0.884356	0.234399	4	793	peptide metabolic process	BP
3255	GO:0016055	0.887826	0.361238	1	364	Wnt signaling pathway	BP
11863	GO:0198738	0.889142	0.358342	1	366	cell-cell signaling by wnt	BP
5396	GO:0034641	0.889384	0.158132	29	5185	cellular nitrogen compound metabolic process	BP
10932	GO:0090407	0.891762	0.274482	2	535	organophosphate biosynthetic process	BP
1763	GO:0006886	0.898044	0.230184	3	796	intracellular protein transport	BP
1502	GO:0006511	0.900361	0.257818	2	600	ubiquitin-dependent protein catabolic process	BP
12233	GO:1901566	0.901152	0.174007	8	1544	organonitrogen compound biosynthetic process	BP
6702	GO:0044085	0.902682	0.154458	14	2796	cellular component biogenesis	BP
1385	GO:0006325	0.904625	0.249362	2	663	chromatin organization	BP
3696	GO:0019941	0.907278	0.244107	2	610	modification-dependent protein catabolic process	BP
6732	GO:0044281	0.909525	0.166255	7	1528	small molecule metabolic process	BP
6654	GO:0043632	0.913339	0.23182	2	621	modification-dependent macromolecule catabolic process	BP
3368	GO:0016567	0.921027	0.215821	2	662	protein ubiquitination	BP
1715	GO:0006807	0.924977	0.109093	44	7752	nitrogen compound metabolic process	BP
2126	GO:0008152	0.925282	0.109374	53	9063	metabolic process	BP
6419	GO:0043043	0.928156	0.174208	3	687	peptide biosynthetic process	BP
8411	GO:0051656	0.930151	0.259035	1	419	establishment of organelle localization	BP
3261	GO:0016071	0.931204	0.193928	2	674	mRNA metabolic process	BP
6160	GO:0042254	0.93313	0.251194	1	316	ribosome biogenesis	BP
6720	GO:0044238	0.936126	0.0942772	46	8139	primary metabolic process	BP
10552	GO:0072594	0.938146	0.23718	1	418	establishment of protein localization to organelle	BP
10245	GO:0071824	0.941326	0.171172	2	745	protein-DNA complex organization	BP
8382	GO:0051603	0.94522	0.162169	2	698	proteolysis involved in protein catabolic process	BP
2172	GO:0008380	0.945836	0.215158	1	418	RNA splicing	BP
11571	GO:0120031	0.946836	0.212127	1	499	plasma membrane bounded cell projection assembly	BP
4660	GO:0032446	0.950447	0.149755	2	742	protein modification by small protein conjugation	BP
4023	GO:0030031	0.950602	0.200858	1	510	cell projection assembly	BP
1421	GO:0006396	0.951262	0.126967	3	892	RNA processing	BP
6643	GO:0043604	0.957605	0.113211	3	802	amide biosynthetic process	BP
7564	GO:0046907	0.96182	0.0872403	5	1462	intracellular transport	BP
6642	GO:0043603	0.962112	0.0931886	4	1045	amide metabolic process	BP
46	GO:0000226	0.96441	0.156826	1	559	microtubule cytoskeleton organization	BP
9791	GO:0070647	0.967561	0.10649	2	824	protein modification by small protein conjugation or removal	BP
14868	Other	0.969892	0.0851054	3	1023	NA	NA
9869	GO:0070925	0.971844	0.094872	2	864	organelle assembly	BP
1435	GO:0006412	0.976881	0.0807492	2	664	translation	BP
3995	GO:0022613	0.976916	0.112229	1	463	ribonucleoprotein complex biogenesis	BP
3642	GO:0019637	0.982176	0.0650531	2	840	organophosphate metabolic process	BP
6667	GO:0043687	0.984196	0.0588243	2	961	post-translational protein modification	BP
5084	GO:0033365	0.996162	0.0259131	1	870	protein localization to organelle	BP
11729	GO:0140588	1	0.922732	0	11	chromatin looping	BP
2217	GO:0009065	1	0.875365	0	21	glutamine family amino acid catabolic process	BP
64	GO:0000303	1	0.84256	0	21	response to superoxide	BP
2398	GO:0009394	1	0.742523	0	39	2'-deoxyribonucleotide metabolic process	BP
4336	GO:0031295	1	0.780486	0	38	T cell costimulation	BP
6287	GO:0042572	1	0.795148	0	33	retinol metabolic process	BP
6062	GO:0039532	1	0.808784	0	34	negative regulation of viral-induced cytoplasmic pattern recognition receptor signaling pathway	BP
11193	GO:0097699	1	0.995263	0	1	vascular endothelial cell response to fluid shear stress	BP
10768	GO:0090148	1	0.761705	0	42	membrane fission	BP
3543	GO:0019254	1	0.983713	0	3	carnitine metabolic process, CoA-linked	BP
12751	GO:1903010	1	0.953885	0	7	regulation of bone development	BP
10925	GO:0090389	1	0.995378	0	1	phagosome-lysosome fusion involved in apoptotic cell clearance	BP
123	GO:0000708	1	0.989503	0	1	meiotic strand invasion	BP
124	GO:0000709	1	0.989503	0	1	meiotic joint molecule formation	BP
2785	GO:0010774	1	0.989503	0	1	meiotic strand invasion involved in reciprocal meiotic recombination	BP
8435	GO:0051715	1	0.979113	0	4	cytolysis in another organism	BP
13658	GO:1904947	1	0.994643	0	1	folate import into mitochondrion	BP
14155	GO:1990548	1	0.994643	0	1	mitochondrial FAD transmembrane transport	BP
3100	GO:0015723	1	0.995355	0	1	bilirubin transport	BP
120	GO:0000578	1	0.858394	0	27	embryonic axis specification	BP
1159	GO:0003383	1	0.981596	0	4	apical constriction	BP
4334	GO:0031293	1	0.919712	0	12	membrane protein intracellular domain proteolysis	BP
5612	GO:0035582	1	0.983859	0	3	sequestering of BMP in extracellular matrix	BP
9459	GO:0061764	1	0.988949	0	2	late endosome to lysosome transport via multivesicular body sorting pathway	BP
10724	GO:0090076	1	0.973345	0	3	relaxation of skeletal muscle	BP
11145	GO:0097468	1	0.92113	0	12	programmed cell death in response to reactive oxygen species	BP
11216	GO:0098535	1	0.977678	0	4	de novo centriole assembly involved in multi-ciliated epithelial cell differentiation	BP
13025	GO:1903621	1	0.993464	0	1	protein localization to photoreceptor connecting cilium	BP
1207	GO:0006011	1	0.962813	0	6	UDP-glucose metabolic process	BP
1565	GO:0006579	1	0.98919	0	2	amino-acid betaine catabolic process	BP
4795	GO:0032696	1	0.970325	0	4	negative regulation of interleukin-13 production	BP
3470	GO:0018344	1	0.962115	0	6	protein geranylgeranylation	BP
12029	GO:1900452	1	0.941102	0	11	regulation of long-term synaptic depression	BP
13960	GO:1905675	1	0.983705	0	2	negative regulation of adaptive immune memory response	BP
13998	GO:1905793	1	0.990766	0	2	protein localization to pericentriolar material	BP
1041	GO:0003176	1	0.82477	0	34	aortic valve development	BP
2575	GO:0010225	1	0.929131	0	13	response to UV-C	BP
3746	GO:0021555	1	0.985894	0	2	midbrain-hindbrain boundary morphogenesis	BP
5839	GO:0036114	1	0.956385	0	4	medium-chain fatty-acyl-CoA catabolic process	BP
6206	GO:0042364	1	0.930774	0	11	water-soluble vitamin biosynthetic process	BP
6636	GO:0043584	1	0.938881	0	11	nose development	BP
7005	GO:0045623	1	0.913962	0	16	negative regulation of T-helper cell differentiation	BP
13815	GO:1905310	1	0.990505	0	2	regulation of cardiac neural crest cell migration involved in outflow tract morphogenesis	BP
13816	GO:1905312	1	0.990505	0	2	positive regulation of cardiac neural crest cell migration involved in outflow tract morphogenesis	BP
14497	GO:2000465	1	0.969871	0	6	regulation of glycogen (starch) synthase activity	BP
514	GO:0002209	1	0.837537	0	28	behavioral defense response	BP
1539	GO:0006552	1	0.967634	0	5	leucine catabolic process	BP
3974	GO:0022401	1	0.926918	0	12	negative adaptation of signaling pathway	BP
4122	GO:0030309	1	0.974177	0	4	poly-N-acetyllactosamine metabolic process	BP
4123	GO:0030311	1	0.974177	0	4	poly-N-acetyllactosamine biosynthetic process	BP
4265	GO:0031038	1	0.989366	0	2	myosin II filament organization	BP
4389	GO:0031460	1	0.985523	0	3	glycine betaine transport	BP
5039	GO:0033182	1	0.99452	0	1	regulation of histone ubiquitination	BP
5473	GO:0035128	1	0.99053	0	2	post-embryonic forelimb morphogenesis	BP
5570	GO:0035470	1	0.980397	0	3	positive regulation of vascular wound healing	BP
6805	GO:0044790	1	0.924324	0	15	suppression of viral release by host	BP
9733	GO:0070455	1	0.984268	0	3	positive regulation of heme biosynthetic process	BP
12202	GO:1901465	1	0.984268	0	3	positive regulation of tetrapyrrole biosynthetic process	BP
12704	GO:1902932	1	0.908811	0	17	positive regulation of alcohol biosynthetic process	BP
13559	GO:1904760	1	0.97075	0	6	regulation of myofibroblast differentiation	BP
169	GO:0001109	1	0.985188	0	3	promoter clearance during DNA-templated transcription	BP
170	GO:0001111	1	0.985188	0	3	RNA polymerase II promoter clearance	BP
1434	GO:0006409	1	0.982254	0	3	tRNA export from nucleus	BP
1471	GO:0006465	1	0.892089	0	13	signal peptide processing	BP
4420	GO:0031629	1	0.89959	0	16	synaptic vesicle fusion to presynaptic active zone membrane	BP
4833	GO:0032762	1	0.970995	0	6	mast cell cytokine production	BP
4834	GO:0032763	1	0.970995	0	6	regulation of mast cell cytokine production	BP
5371	GO:0034499	1	0.957889	0	5	late endosome to Golgi transport	BP
5641	GO:0035640	1	0.897315	0	20	exploration behavior	BP
6289	GO:0042574	1	0.924022	0	12	retinal metabolic process	BP
8888	GO:0060412	1	0.828364	0	36	ventricular septum morphogenesis	BP
10751	GO:0090116	1	0.97289	0	5	C-5 methylation of cytosine	BP
11399	GO:0099500	1	0.89959	0	16	vesicle fusion to plasma membrane	BP
11916	GO:1900107	1	0.985903	0	3	regulation of nodal signaling pathway	BP
12397	GO:1902045	1	0.989784	0	2	negative regulation of Fas signaling pathway	BP
14260	GO:2000035	1	0.953771	0	8	regulation of stem cell division	BP
14305	GO:2000138	1	0.979564	0	4	positive regulation of cell proliferation involved in heart morphogenesis	BP
31	GO:0000097	1	0.910077	0	15	sulfur amino acid biosynthetic process	BP
758	GO:0002634	1	0.955471	0	7	regulation of germinal center formation	BP
1645	GO:0006685	1	0.96478	0	6	sphingomyelin catabolic process	BP
2349	GO:0009218	1	0.795694	0	28	pyrimidine ribonucleotide metabolic process	BP
2939	GO:0014014	1	0.837907	0	29	negative regulation of gliogenesis	BP
3228	GO:0015949	1	0.943339	0	8	nucleobase-containing small molecule interconversion	BP
3742	GO:0021550	1	0.98875	0	2	medulla oblongata development	BP
4483	GO:0032043	1	0.987578	0	1	mitochondrial DNA catabolic process	BP
5723	GO:0035813	1	0.97916	0	4	regulation of renal sodium excretion	BP
5828	GO:0036090	1	0.987443	0	2	cleavage furrow ingression	BP
6192	GO:0042335	1	0.989583	0	2	cuticle development	BP
6818	GO:0044830	1	0.971075	0	5	modulation by host of viral RNA genome replication	BP
6874	GO:0045066	1	0.813177	0	32	regulatory T cell differentiation	BP
7575	GO:0046952	1	0.988956	0	2	ketone body catabolic process	BP
7758	GO:0048563	1	0.932777	0	9	post-embryonic animal organ morphogenesis	BP
9074	GO:0060732	1	0.950001	0	8	positive regulation of inositol phosphate biosynthetic process	BP
10457	GO:0072262	1	0.990081	0	2	metanephric glomerular mesangial cell proliferation involved in metanephros development	BP
10774	GO:0090154	1	0.973367	0	5	positive regulation of sphingolipid biosynthetic process	BP
11024	GO:0097064	1	0.945084	0	9	ncRNA export from nucleus	BP
13669	GO:1904970	1	0.975467	0	5	brush border assembly	BP
13880	GO:1905462	1	0.969079	0	5	regulation of DNA duplex unwinding	BP
13953	GO:1905667	1	0.995068	0	1	negative regulation of protein localization to endosome	BP
14390	GO:2000304	1	0.973367	0	5	positive regulation of ceramide biosynthetic process	BP
14681	GO:2000794	1	0.964511	0	7	regulation of epithelial cell proliferation involved in lung morphogenesis	BP
565	GO:0002295	1	0.892624	0	17	T-helper cell lineage commitment	BP
757	GO:0002625	1	0.992999	0	1	regulation of T cell antigen processing and presentation	BP
1038	GO:0003172	1	0.990089	0	2	sinoatrial valve development	BP
2006	GO:0007343	1	0.974846	0	5	egg activation	BP
2426	GO:0009449	1	0.968959	0	6	gamma-aminobutyric acid biosynthetic process	BP
2448	GO:0009624	1	0.979756	0	4	response to nematode	BP
2630	GO:0010511	1	0.983479	0	3	regulation of phosphatidylinositol biosynthetic process	BP
4276	GO:0031069	1	0.904452	0	18	hair follicle morphogenesis	BP
4335	GO:0031294	1	0.77113	0	39	lymphocyte costimulation	BP
4385	GO:0031452	1	0.976303	0	5	negative regulation of heterochromatin formation	BP
4920	GO:0032914	1	0.962067	0	7	positive regulation of transforming growth factor beta1 production	BP
7719	GO:0048483	1	0.833557	0	30	autonomic nervous system development	BP
8082	GO:0050955	1	0.976663	0	5	thermoception	BP
8334	GO:0051490	1	0.971829	0	5	negative regulation of filopodium assembly	BP
8850	GO:0060357	1	0.989167	0	2	regulation of leucine import	BP
8851	GO:0060358	1	0.989167	0	2	negative regulation of leucine import	BP
9051	GO:0060697	1	0.977417	0	2	positive regulation of phospholipid catabolic process	BP
9179	GO:0060957	1	0.994622	0	1	endocardial cell fate commitment	BP
9372	GO:0061445	1	0.994622	0	1	endocardial cushion cell fate commitment	BP
9380	GO:0061484	1	0.884811	0	21	hematopoietic stem cell homeostasis	BP
9996	GO:0071312	1	0.858745	0	27	cellular response to alkaloid	BP
10749	GO:0090110	1	0.918994	0	16	COPII-coated vesicle cargo loading	BP
10783	GO:0090168	1	0.973364	0	4	Golgi reassembly	BP
10928	GO:0090399	1	0.908497	0	14	replicative senescence	BP
11318	GO:0098920	1	0.963028	0	5	retrograde trans-synaptic signaling by lipid	BP
11319	GO:0098921	1	0.963028	0	5	retrograde trans-synaptic signaling by endocannabinoid	BP
11631	GO:0120262	1	0.976303	0	5	negative regulation of heterochromatin organization	BP
12434	GO:1902164	1	0.948511	0	5	positive regulation of DNA damage response, signal transduction by p53 class mediator resulting in transcription of p21 class mediator	BP
13231	GO:1904031	1	0.915769	0	15	positive regulation of cyclin-dependent protein kinase activity	BP
13286	GO:1904177	1	0.917332	0	13	regulation of adipose tissue development	BP
13779	GO:1905222	1	0.984772	0	3	atrioventricular canal morphogenesis	BP
13794	GO:1905268	1	0.976303	0	5	negative regulation of chromatin organization	BP
13904	GO:1905533	1	0.989167	0	2	negative regulation of leucine import across plasma membrane	BP
13932	GO:1905605	1	0.979948	0	4	positive regulation of blood-brain barrier permeability	BP
14064	GO:1990000	1	0.745955	0	36	amyloid fibril formation	BP
101	GO:0000454	1	0.980302	0	2	snoRNA guided rRNA pseudouridine synthesis	BP
471	GO:0002084	1	0.953265	0	8	protein depalmitoylation	BP
1580	GO:0006600	1	0.9757	0	3	creatine metabolic process	BP
2094	GO:0007621	1	0.995377	0	1	negative regulation of female receptivity	BP
2161	GO:0008343	1	0.943523	0	4	adult feeding behavior	BP
2250	GO:0009114	1	0.995373	0	1	hypoxanthine catabolic process	BP
2251	GO:0009115	1	0.995373	0	1	xanthine catabolic process	BP
2824	GO:0010837	1	0.831635	0	32	regulation of keratinocyte proliferation	BP
2876	GO:0010922	1	0.868237	0	25	positive regulation of phosphatase activity	BP
2946	GO:0014031	1	0.977375	0	4	mesenchymal cell development	BP
3120	GO:0015750	1	0.990771	0	2	pentose transmembrane transport	BP
3122	GO:0015756	1	0.990771	0	2	fucose transmembrane transport	BP
3130	GO:0015780	1	0.930442	0	11	nucleotide-sugar transmembrane transport	BP
3272	GO:0016082	1	0.915684	0	17	synaptic vesicle priming	BP
4756	GO:0032641	1	0.989268	0	2	lymphotoxin A production	BP
4783	GO:0032681	1	0.989268	0	2	regulation of lymphotoxin A production	BP
4832	GO:0032761	1	0.989268	0	2	positive regulation of lymphotoxin A production	BP
5118	GO:0033540	1	0.921991	0	12	fatty acid beta-oxidation using acyl-CoA oxidase	BP
5730	GO:0035846	1	0.990827	0	2	oviduct epithelium development	BP
5783	GO:0035970	1	0.900733	0	18	peptidyl-threonine dephosphorylation	BP
6326	GO:0042727	1	0.988162	0	2	flavin-containing compound biosynthetic process	BP
6639	GO:0043587	1	0.965126	0	6	tongue morphogenesis	BP
6735	GO:0044313	1	0.985807	0	3	protein K6-linked deubiquitination	BP
6788	GO:0044726	1	0.995395	0	1	epigenetic programing of female pronucleus	BP
7017	GO:0045636	1	0.981299	0	4	positive regulation of melanocyte differentiation	BP
7271	GO:0046103	1	0.980412	0	3	inosine biosynthetic process	BP
7445	GO:0046599	1	0.890329	0	22	regulation of centriole replication	BP
8352	GO:0051560	1	0.864121	0	24	mitochondrial calcium ion homeostasis	BP
8529	GO:0051958	1	0.98999	0	2	methotrexate transport	BP
8615	GO:0055091	1	0.917735	0	12	phospholipid homeostasis	BP
8863	GO:0060374	1	0.980949	0	4	mast cell differentiation	BP
8929	GO:0060467	1	0.990077	0	2	negative regulation of fertilization	BP
8930	GO:0060468	1	0.990077	0	2	prevention of polyspermy	BP
9516	GO:0062009	1	0.898033	0	21	secondary palate development	BP
9993	GO:0071306	1	0.995373	0	1	cellular response to vitamin E	BP
10001	GO:0071317	1	0.978956	0	4	cellular response to isoquinoline alkaloid	BP
10426	GO:0072205	1	0.966299	0	6	metanephric collecting duct development	BP
10506	GO:0072388	1	0.988162	0	2	flavin adenine dinucleotide biosynthetic process	BP
10804	GO:0090192	1	0.990664	0	2	regulation of glomerulus development	BP
10805	GO:0090193	1	0.990664	0	2	positive regulation of glomerulus development	BP
11147	GO:0097474	1	0.995377	0	1	retinal cone cell apoptotic process	BP
11152	GO:0097484	1	0.863894	0	27	dendrite extension	BP
11355	GO:0099040	1	0.99074	0	2	ceramide translocation	BP
12317	GO:1901843	1	0.984425	0	3	positive regulation of high voltage-gated calcium channel activity	BP
12467	GO:1902235	1	0.819899	0	30	regulation of endoplasmic reticulum stress-induced intrinsic apoptotic signaling pathway	BP
12483	GO:1902269	1	0.989833	0	2	positive regulation of polyamine transmembrane transport	BP
12641	GO:1902746	1	0.947847	0	8	regulation of lens fiber cell differentiation	BP
13129	GO:1903845	1	0.986664	0	2	negative regulation of cellular response to transforming growth factor beta stimulus	BP
13195	GO:1903964	1	0.995371	0	1	monounsaturated fatty acid metabolic process	BP
13196	GO:1903966	1	0.995371	0	1	monounsaturated fatty acid biosynthetic process	BP
13487	GO:1904606	1	0.988334	0	2	fat cell apoptotic process	BP
13568	GO:1904780	1	0.990262	0	2	negative regulation of protein localization to centrosome	BP
13872	GO:1905453	1	0.979394	0	3	regulation of myeloid progenitor cell differentiation	BP
13956	GO:1905671	1	0.933328	0	12	regulation of lysosome organization	BP
14177	GO:1990705	1	0.975587	0	4	cholangiocyte proliferation	BP
14405	GO:2000328	1	0.969635	0	4	regulation of T-helper 17 cell lineage commitment	BP
14788	GO:2001136	1	0.986992	0	2	negative regulation of endocytic recycling	BP
14818	GO:2001213	1	0.995373	0	1	negative regulation of vasculogenesis	BP
388	GO:0001946	1	0.942868	0	12	lymphangiogenesis	BP
432	GO:0002017	1	0.993202	0	1	regulation of blood volume by renal aldosterone	BP
444	GO:0002032	1	0.987116	0	2	desensitization of G protein-coupled receptor signaling pathway by arrestin	BP
624	GO:0002385	1	0.835173	0	19	mucosal immune response	BP
680	GO:0002476	1	0.879613	0	14	antigen processing and presentation of endogenous peptide antigen via MHC class Ib	BP
687	GO:0002484	1	0.879613	0	14	antigen processing and presentation of endogenous peptide antigen via MHC class I via ER pathway	BP
1166	GO:0003408	1	0.995373	0	1	optic cup formation involved in camera-type eye development	BP
1200	GO:0006000	1	0.920312	0	12	fructose metabolic process	BP
1297	GO:0006167	1	0.902413	0	13	AMP biosynthetic process	BP
1480	GO:0006478	1	0.987323	0	2	peptidyl-tyrosine sulfation	BP
1513	GO:0006526	1	0.974018	0	4	arginine biosynthetic process	BP
1532	GO:0006545	1	0.978538	0	4	glycine biosynthetic process	BP
1576	GO:0006596	1	0.897701	0	13	polyamine biosynthetic process	BP
1626	GO:0006662	1	0.893139	0	19	glycerol ether metabolic process	BP
1826	GO:0006991	1	0.918415	0	16	response to sterol depletion	BP
2051	GO:0007509	1	0.995374	0	1	mesoderm migration involved in gastrulation	BP
2058	GO:0007525	1	0.990313	0	2	somatic muscle development	BP
2254	GO:0009119	1	0.786777	0	30	ribonucleoside metabolic process	BP
2777	GO:0010760	1	0.940341	0	6	negative regulation of macrophage chemotaxis	BP
3132	GO:0015783	1	0.982029	0	3	GDP-fucose transmembrane transport	BP
3377	GO:0016598	1	0.988812	0	2	protein arginylation	BP
3749	GO:0021558	1	0.990484	0	1	trochlear nerve development	BP
4173	GO:0030521	1	0.776563	0	43	androgen receptor signaling pathway	BP
4674	GO:0032469	1	0.853149	0	25	endoplasmic reticulum calcium ion homeostasis	BP
4946	GO:0032959	1	0.963298	0	7	inositol trisphosphate biosynthetic process	BP
5052	GO:0033234	1	0.947142	0	8	negative regulation of protein sumoylation	BP
5159	GO:0033684	1	0.989849	0	2	regulation of luteinizing hormone secretion	BP
5223	GO:0034128	1	0.995375	0	1	negative regulation of MyD88-independent toll-like receptor signaling pathway	BP
5224	GO:0034134	1	0.899573	0	16	toll-like receptor 2 signaling pathway	BP
5345	GO:0034427	1	0.897944	0	12	nuclear-transcribed mRNA catabolic process, exonucleolytic, 3'-5'	BP
5442	GO:0035022	1	0.9764	0	5	positive regulation of Rac protein signal transduction	BP
5447	GO:0035036	1	0.820426	0	25	sperm-egg recognition	BP
5664	GO:0035698	1	0.9865	0	2	CD8-positive, alpha-beta cytotoxic T cell extravasation	BP
5719	GO:0035809	1	0.917487	0	14	regulation of urine volume	BP
5953	GO:0036517	1	0.995373	0	1	chemoattraction of serotonergic neuron axon	BP
6411	GO:0043012	1	0.994537	0	1	regulation of fusion of sperm to egg plasma membrane	BP
6699	GO:0044065	1	0.943872	0	11	regulation of respiratory system process	BP
7076	GO:0045743	1	0.968843	0	6	positive regulation of fibroblast growth factor receptor signaling pathway	BP
7199	GO:0045977	1	0.990484	0	1	positive regulation of mitotic cell cycle, embryonic	BP
7209	GO:0045993	1	0.995265	0	1	negative regulation of translational initiation by iron	BP
7350	GO:0046356	1	0.964398	0	3	acetyl-CoA catabolic process	BP
7404	GO:0046485	1	0.893139	0	19	ether lipid metabolic process	BP
7583	GO:0046986	1	0.995265	0	1	negative regulation of hemoglobin biosynthetic process	BP
7689	GO:0048308	1	0.909074	0	15	organelle inheritance	BP
7692	GO:0048313	1	0.909074	0	15	Golgi inheritance	BP
7891	GO:0048850	1	0.995373	0	1	hypophysis morphogenesis	BP
7892	GO:0048852	1	0.995373	0	1	diencephalon morphogenesis	BP
8048	GO:0050902	1	0.989283	0	2	leukocyte adhesive activation	BP
8168	GO:0051131	1	0.853087	0	20	chaperone-mediated protein complex assembly	BP
8306	GO:0051412	1	0.961659	0	6	response to corticosterone	BP
8680	GO:0060067	1	0.995373	0	1	cervix development	BP
8735	GO:0060164	1	0.990484	0	1	regulation of timing of neuron differentiation	BP
8841	GO:0060347	1	0.942608	0	8	heart trabecula formation	BP
9081	GO:0060741	1	0.974181	0	2	prostate gland stromal morphogenesis	BP
9247	GO:0061055	1	0.995283	0	1	myotome development	BP
9264	GO:0061102	1	0.990484	0	1	stomach neuroendocrine cell differentiation	BP
9266	GO:0061105	1	0.990484	0	1	regulation of stomach neuroendocrine cell differentiation	BP
9267	GO:0061106	1	0.990484	0	1	negative regulation of stomach neuroendocrine cell differentiation	BP
9332	GO:0061341	1	0.995373	0	1	non-canonical Wnt signaling pathway involved in heart development	BP
9334	GO:0061346	1	0.995373	0	1	planar cell polarity pathway involved in heart morphogenesis	BP
9335	GO:0061347	1	0.995373	0	1	planar cell polarity pathway involved in outflow tract morphogenesis	BP
9336	GO:0061348	1	0.995373	0	1	planar cell polarity pathway involved in ventricular septum morphogenesis	BP
9337	GO:0061349	1	0.995373	0	1	planar cell polarity pathway involved in cardiac right atrium morphogenesis	BP
9338	GO:0061350	1	0.995373	0	1	planar cell polarity pathway involved in cardiac muscle tissue morphogenesis	BP
9340	GO:0061354	1	0.995373	0	1	planar cell polarity pathway involved in pericardium morphogenesis	BP
9817	GO:0070731	1	0.99507	0	1	cGMP transport	BP
10284	GO:0071907	1	0.960078	0	7	determination of digestive tract left/right asymmetry	BP
10350	GO:0072071	1	0.990484	0	1	kidney interstitial fibroblast differentiation	BP
10389	GO:0072141	1	0.990484	0	1	renal interstitial fibroblast development	BP
10939	GO:0090480	1	0.982029	0	3	purine nucleotide-sugar transmembrane transport	BP
11048	GO:0097114	1	0.978864	0	3	NMDA glutamate receptor clustering	BP
11056	GO:0097152	1	0.9519	0	9	mesenchymal cell apoptotic process	BP
11192	GO:0097698	1	0.9908	0	1	telomere maintenance via base-excision repair	BP
11238	GO:0098696	1	0.942746	0	10	regulation of neurotransmitter receptor localization to postsynaptic specialization membrane	BP
11329	GO:0098939	1	0.995374	0	1	dendritic transport of mitochondrion	BP
11344	GO:0098972	1	0.995374	0	1	anterograde dendritic transport of mitochondrion	BP
11425	GO:0099552	1	0.990411	0	2	trans-synaptic signaling by lipid, modulating synaptic transmission	BP
11426	GO:0099553	1	0.990411	0	2	trans-synaptic signaling by endocannabinoid, modulating synaptic transmission	BP
11522	GO:0106380	1	0.940579	0	7	purine ribonucleotide salvage	BP
11818	GO:0150094	1	0.953712	0	8	amyloid-beta clearance by cellular catabolic process	BP
12098	GO:1901096	1	0.911644	0	17	regulation of autophagosome maturation	BP
12552	GO:1902480	1	0.994447	0	1	protein localization to mitotic spindle	BP
12553	GO:1902488	1	0.995405	0	1	cholangiocyte apoptotic process	BP
13294	GO:1904192	1	0.995405	0	1	regulation of cholangiocyte apoptotic process	BP
13295	GO:1904193	1	0.995405	0	1	negative regulation of cholangiocyte apoptotic process	BP
13343	GO:1904294	1	0.924659	0	14	positive regulation of ERAD pathway	BP
13653	GO:1904933	1	0.995373	0	1	regulation of cell proliferation in midbrain	BP
13654	GO:1904934	1	0.995373	0	1	negative regulation of cell proliferation in midbrain	BP
13664	GO:1904955	1	0.995373	0	1	planar cell polarity pathway involved in midbrain dopaminergic neuron differentiation	BP
13934	GO:1905609	1	0.99368	0	1	positive regulation of smooth muscle cell-matrix adhesion	BP
13996	GO:1905784	1	0.970289	0	5	regulation of anaphase-promoting complex-dependent catabolic process	BP
14049	GO:1905934	1	0.990484	0	1	negative regulation of cell fate determination	BP
14162	GO:1990575	1	0.989538	0	2	mitochondrial L-ornithine transmembrane transport	BP
14352	GO:2000226	1	0.990484	0	1	regulation of pancreatic A cell differentiation	BP
14353	GO:2000227	1	0.990484	0	1	negative regulation of pancreatic A cell differentiation	BP
14492	GO:2000452	1	0.9865	0	2	regulation of CD8-positive, alpha-beta cytotoxic T cell extravasation	BP
14865	GO:2001304	1	0.994394	0	1	lipoxin B4 metabolic process	BP
14866	GO:2001306	1	0.994394	0	1	lipoxin B4 biosynthetic process	BP
3	GO:0000012	1	0.942844	0	11	single strand break repair	BP
67	GO:0000320	1	0.990455	0	2	re-entry into mitotic cell cycle	BP
210	GO:0001555	1	0.989176	0	2	oocyte growth	BP
261	GO:0001714	1	0.971964	0	3	endodermal cell fate specification	BP
342	GO:0001865	1	0.955572	0	9	NK T cell differentiation	BP
590	GO:0002332	1	0.989955	0	2	transitional stage B cell differentiation	BP
1058	GO:0003197	1	0.828851	0	35	endocardial cushion development	BP
1245	GO:0006071	1	0.900013	0	15	glycerol metabolic process	BP
1262	GO:0006102	1	0.959358	0	6	isocitrate metabolic process	BP
1551	GO:0006565	1	0.965418	0	5	L-serine catabolic process	BP
1936	GO:0007195	1	0.974792	0	4	adenylate cyclase-inhibiting dopamine receptor signaling pathway	BP
1962	GO:0007227	1	0.98548	0	3	signal transduction downstream of smoothened	BP
2304	GO:0009172	1	0.949952	0	6	purine deoxyribonucleoside monophosphate catabolic process	BP
2560	GO:0010155	1	0.870256	0	15	regulation of proton transport	BP
2887	GO:0010944	1	0.928925	0	11	negative regulation of transcription by competitive promoter binding	BP
3027	GO:0014848	1	0.981371	0	4	urinary tract smooth muscle contraction	BP
3165	GO:0015828	1	0.984234	0	3	tyrosine transport	BP
3329	GO:0016267	1	0.986341	0	2	O-glycan processing, core 1	BP
3342	GO:0016340	1	0.990771	0	2	calcium-dependent cell-matrix adhesion	BP
3406	GO:0018008	1	0.990709	0	2	N-terminal peptidyl-glycine N-myristoylation	BP
3867	GO:0021800	1	0.981633	0	4	cerebral cortex tangential migration	BP
4485	GO:0032049	1	0.95588	0	8	cardiolipin biosynthetic process	BP
4530	GO:0032203	1	0.993103	0	1	telomere formation via telomerase	BP
4593	GO:0032328	1	0.936083	0	13	alanine transport	BP
5111	GO:0033504	1	0.956952	0	7	floor plate development	BP
5301	GO:0034337	1	0.993103	0	1	RNA folding	BP
5541	GO:0035372	1	0.910271	0	18	protein localization to microtubule	BP
5597	GO:0035544	1	0.989819	0	2	negative regulation of SNARE complex assembly	BP
5827	GO:0036089	1	0.958051	0	7	cleavage furrow formation	BP
5853	GO:0036153	1	0.994585	0	1	triglyceride acyl-chain remodeling	BP
6073	GO:0039702	1	0.85931	0	21	viral budding via host ESCRT complex	BP
6196	GO:0042351	1	0.986764	0	2	'de novo' GDP-L-fucose biosynthetic process	BP
6280	GO:0042543	1	0.980581	0	1	protein N-linked glycosylation via arginine	BP
6407	GO:0043007	1	0.989317	0	2	maintenance of rDNA	BP
6533	GO:0043369	1	0.873659	0	21	CD4-positive or CD8-positive, alpha-beta T cell lineage commitment	BP
6570	GO:0043420	1	0.975337	0	3	anthranilate metabolic process	BP
6966	GO:0045542	1	0.971137	0	6	positive regulation of cholesterol biosynthetic process	BP
7173	GO:0045933	1	0.788819	0	33	positive regulation of muscle contraction	BP
7409	GO:0046491	1	0.984533	0	1	L-methylmalonyl-CoA metabolic process	BP
7459	GO:0046628	1	0.902102	0	19	positive regulation of insulin receptor signaling pathway	BP
7660	GO:0048251	1	0.948666	0	10	elastic fiber assembly	BP
7678	GO:0048289	1	0.967357	0	6	isotype switching to IgE isotypes	BP
7681	GO:0048293	1	0.967357	0	6	regulation of isotype switching to IgE isotypes	BP
7728	GO:0048505	1	0.960694	0	7	regulation of timing of cell differentiation	BP
7866	GO:0048790	1	0.967901	0	6	maintenance of presynaptic active zone structure	BP
7928	GO:0050654	1	0.838696	0	30	chondroitin sulfate proteoglycan metabolic process	BP
8037	GO:0050884	1	0.936132	0	13	neuromuscular process controlling posture	BP
8560	GO:0052403	1	0.9804	0	2	negative regulation by host of symbiont catalytic activity	BP
9049	GO:0060694	1	0.993103	0	1	regulation of cholesterol transporter activity	BP
9076	GO:0060735	1	0.989746	0	1	regulation of eIF2 alpha phosphorylation by dsRNA	BP
9450	GO:0061740	1	0.983581	0	3	protein targeting to lysosome involved in chaperone-mediated autophagy	BP
9566	GO:0070071	1	0.913313	0	14	proton-transporting two-sector ATPase complex assembly	BP
9687	GO:0070340	1	0.984847	0	3	detection of bacterial lipopeptide	BP
9943	GO:0071205	1	0.981532	0	4	protein localization to juxtaparanode region of axon	BP
9950	GO:0071218	1	0.863913	0	23	cellular response to misfolded protein	BP
10145	GO:0071593	1	0.973597	0	4	lymphocyte aggregation	BP
10294	GO:0071930	1	0.985335	0	3	negative regulation of transcription involved in G1/S transition of mitotic cell cycle	BP
10450	GO:0072243	1	0.912713	0	17	metanephric nephron epithelium development	BP
10683	GO:0086097	1	0.995282	0	1	phospholipase C-activating angiotensin-activated signaling pathway	BP
10734	GO:0090088	1	0.986668	0	2	regulation of oligopeptide transport	BP
10735	GO:0090089	1	0.986668	0	2	regulation of dipeptide transport	BP
11014	GO:0097045	1	0.995325	0	1	phosphatidylserine exposure on blood platelet	BP
11142	GO:0097428	1	0.855598	0	17	protein maturation by iron-sulfur cluster transfer	BP
11472	GO:0106005	1	0.984641	0	3	RNA 5'-cap (guanine-N7)-methylation	BP
11495	GO:0106071	1	0.989541	0	2	positive regulation of adenylate cyclase-activating G protein-coupled receptor signaling pathway	BP
11507	GO:0106120	1	0.971137	0	6	positive regulation of sterol biosynthetic process	BP
11565	GO:0110155	1	0.984895	0	3	NAD-cap decapping	BP
11716	GO:0140493	1	0.995377	0	1	very long-chain fatty acid beta-oxidation	BP
12112	GO:1901162	1	0.970842	0	5	primary amino compound biosynthetic process	BP
12121	GO:1901186	1	0.882117	0	23	positive regulation of ERBB signaling pathway	BP
12390	GO:1902035	1	0.962097	0	7	positive regulation of hematopoietic stem cell proliferation	BP
12490	GO:1902292	1	0.974269	0	5	cell cycle DNA replication initiation	BP
12501	GO:1902315	1	0.974269	0	5	nuclear cell cycle DNA replication initiation	BP
12605	GO:1902629	1	0.989746	0	1	regulation of mRNA stability involved in cellular response to UV	BP
12730	GO:1902975	1	0.974269	0	5	mitotic DNA replication initiation	BP
12787	GO:1903071	1	0.964634	0	6	positive regulation of ER-associated ubiquitin-dependent protein catabolic process	BP
13031	GO:1903644	1	0.962571	0	3	regulation of chaperone-mediated protein folding	BP
13039	GO:1903671	1	0.943853	0	11	negative regulation of sprouting angiogenesis	BP
13344	GO:1904298	1	0.990643	0	2	regulation of transcytosis	BP
13345	GO:1904300	1	0.990643	0	2	positive regulation of transcytosis	BP
13385	GO:1904380	1	0.978849	0	4	endoplasmic reticulum mannose trimming	BP
13485	GO:1904596	1	0.993103	0	1	regulation of connective tissue replacement involved in inflammatory response wound healing	BP
13486	GO:1904597	1	0.993103	0	1	negative regulation of connective tissue replacement involved in inflammatory response wound healing	BP
13488	GO:1904612	1	0.980392	0	4	response to 2,3,7,8-tetrachlorodibenzodioxine	BP
13761	GO:1905178	1	0.988631	0	2	regulation of cardiac muscle tissue regeneration	BP
13762	GO:1905179	1	0.988631	0	2	negative regulation of cardiac muscle tissue regeneration	BP
13768	GO:1905204	1	0.993103	0	1	negative regulation of connective tissue replacement	BP
13787	GO:1905243	1	0.994585	0	1	cellular response to 3,3',5-triiodo-L-thyronine	BP
13983	GO:1905755	1	0.989944	0	2	protein localization to cytoplasmic microtubule	BP
14379	GO:2000286	1	0.989557	0	2	receptor internalization involved in canonical Wnt signaling pathway	BP
14728	GO:2000878	1	0.986668	0	2	positive regulation of oligopeptide transport	BP
14729	GO:2000880	1	0.986668	0	2	positive regulation of dipeptide transport	BP
14793	GO:2001148	1	0.986668	0	2	regulation of dipeptide transmembrane transport	BP
14794	GO:2001150	1	0.986668	0	2	positive regulation of dipeptide transmembrane transport	BP
302	GO:0001806	1	0.97381	0	4	type IV hypersensitivity	BP
303	GO:0001807	1	0.97381	0	4	regulation of type IV hypersensitivity	BP
345	GO:0001868	1	0.988595	0	2	regulation of complement activation, lectin pathway	BP
346	GO:0001869	1	0.988595	0	2	negative regulation of complement activation, lectin pathway	BP
576	GO:0002315	1	0.958066	0	8	marginal zone B cell differentiation	BP
946	GO:0002921	1	0.908834	0	15	negative regulation of humoral immune response	BP
1008	GO:0003127	1	0.983466	0	3	detection of nodal flow	BP
1027	GO:0003160	1	0.984512	0	3	endocardium morphogenesis	BP
1121	GO:0003310	1	0.963524	0	6	pancreatic A cell differentiation	BP
1126	GO:0003322	1	0.995375	0	1	pancreatic A cell development	BP
1251	GO:0006085	1	0.906234	0	17	acetyl-CoA biosynthetic process	BP
1822	GO:0006983	1	0.936503	0	11	ER overload response	BP
1873	GO:0007072	1	0.992377	0	1	positive regulation of transcription involved in exit from mitosis	BP
2017	GO:0007379	1	0.957869	0	8	segment specification	BP
2416	GO:0009438	1	0.951198	0	6	methylglyoxal metabolic process	BP
2470	GO:0009726	1	0.983466	0	3	detection of endogenous stimulus	BP
2771	GO:0010754	1	0.98145	0	4	negative regulation of cGMP-mediated signaling	BP
2929	GO:0014003	1	0.824638	0	34	oligodendrocyte development	BP
3133	GO:0015786	1	0.982412	0	2	UDP-glucose transmembrane transport	BP
3144	GO:0015803	1	0.935548	0	13	branched-chain amino acid transport	BP
3380	GO:0016926	1	0.950515	0	8	protein desumoylation	BP
3402	GO:0017190	1	0.981426	0	2	N-terminal peptidyl-aspartic acid acetylation	BP
3405	GO:0018002	1	0.981426	0	2	N-terminal peptidyl-glutamic acid acetylation	BP
3499	GO:0019048	1	0.978691	0	4	modulation by virus of host process	BP
3502	GO:0019054	1	0.978691	0	4	modulation by virus of host cellular process	BP
3610	GO:0019474	1	0.978777	0	4	L-lysine catabolic process to acetyl-CoA	BP
3611	GO:0019477	1	0.978777	0	4	L-lysine catabolic process	BP
3698	GO:0019985	1	0.865231	0	25	translesion synthesis	BP
3708	GO:0021512	1	0.995205	0	1	spinal cord anterior/posterior patterning	BP
3782	GO:0021615	1	0.994917	0	1	glossopharyngeal nerve morphogenesis	BP
3903	GO:0021877	1	0.995375	0	1	forebrain neuron fate commitment	BP
3909	GO:0021889	1	0.975959	0	5	olfactory bulb interneuron differentiation	BP
3910	GO:0021891	1	0.975959	0	5	olfactory bulb interneuron development	BP
3916	GO:0021902	1	0.995375	0	1	commitment of neuronal cell to specific neuron type in forebrain	BP
3919	GO:0021905	1	0.995375	0	1	forebrain-midbrain boundary formation	BP
4158	GO:0030497	1	0.927986	0	11	fatty acid elongation	BP
4411	GO:0031585	1	0.97862	0	4	regulation of inositol 1,4,5-trisphosphate-sensitive calcium-release channel activity	BP
4412	GO:0031587	1	0.97862	0	4	positive regulation of inositol 1,4,5-trisphosphate-sensitive calcium-release channel activity	BP
4542	GO:0032222	1	0.969221	0	6	regulation of synaptic transmission, cholinergic	BP
4718	GO:0032536	1	0.962842	0	7	regulation of cell projection size	BP
4952	GO:0032966	1	0.967641	0	5	negative regulation of collagen biosynthetic process	BP
5231	GO:0034141	1	0.960572	0	7	positive regulation of toll-like receptor 3 signaling pathway	BP
5269	GO:0034229	1	0.990123	0	2	ethanolamine transport	BP
5330	GO:0034384	1	0.922572	0	8	high-density lipoprotein particle clearance	BP
5537	GO:0035358	1	0.922006	0	11	regulation of peroxisome proliferator activated receptor signaling pathway	BP
5651	GO:0035666	1	0.936386	0	11	TRIF-dependent toll-like receptor signaling pathway	BP
5852	GO:0036152	1	0.95206	0	9	phosphatidylethanolamine acyl-chain remodeling	BP
6164	GO:0042264	1	0.994926	0	1	peptidyl-aspartic acid hydroxylation	BP
6423	GO:0043060	1	0.989102	0	2	meiotic metaphase I homologous chromosome alignment	BP
6628	GO:0043567	1	0.903039	0	16	regulation of insulin-like growth factor receptor signaling pathway	BP
6690	GO:0044003	1	0.978691	0	4	modulation by symbiont of host process	BP
6700	GO:0044068	1	0.978691	0	4	modulation by symbiont of host cellular process	BP
6996	GO:0045608	1	0.980752	0	3	negative regulation of inner ear auditory receptor cell differentiation	BP
7014	GO:0045632	1	0.980752	0	3	negative regulation of mechanoreceptor differentiation	BP
7055	GO:0045687	1	0.817146	0	32	positive regulation of glial cell differentiation	BP
7166	GO:0045924	1	0.985267	0	3	regulation of female receptivity	BP
7376	GO:0046440	1	0.978777	0	4	L-lysine metabolic process	BP
8113	GO:0051031	1	0.968565	0	5	tRNA transport	BP
8474	GO:0051875	1	0.857078	0	24	pigment granule localization	BP
8502	GO:0051923	1	0.908557	0	13	sulfation	BP
8569	GO:0052652	1	0.835542	0	34	cyclic purine nucleotide metabolic process	BP
8745	GO:0060180	1	0.985267	0	3	female mating behavior	BP
8844	GO:0060350	1	0.795237	0	44	endochondral bone morphogenesis	BP
9204	GO:0061000	1	0.949167	0	10	negative regulation of dendritic spine development	BP
9487	GO:0061880	1	0.992281	0	1	regulation of anterograde axonal transport of mitochondrion	BP
9488	GO:0061881	1	0.992281	0	1	positive regulation of anterograde axonal transport of mitochondrion	BP
9665	GO:0070291	1	0.963241	0	5	N-acylethanolamine metabolic process	BP
9718	GO:0070425	1	0.984566	0	3	negative regulation of nucleotide-binding oligomerization domain containing signaling pathway	BP
9726	GO:0070433	1	0.984566	0	3	negative regulation of nucleotide-binding oligomerization domain containing 2 signaling pathway	BP
10031	GO:0071361	1	0.936138	0	11	cellular response to ethanol	BP
10377	GO:0072124	1	0.968829	0	6	regulation of glomerular mesangial cell proliferation	BP
10434	GO:0072217	1	0.995288	0	1	negative regulation of metanephros development	BP
10621	GO:0075733	1	0.935033	0	9	intracellular transport of virus	BP
10773	GO:0090153	1	0.927727	0	12	regulation of sphingolipid biosynthetic process	BP
10967	GO:0090650	1	0.951531	0	8	cellular response to oxygen-glucose deprivation	BP
11567	GO:0120006	1	0.995375	0	1	regulation of glutamatergic neuron differentiation	BP
11568	GO:0120008	1	0.995375	0	1	positive regulation of glutamatergic neuron differentiation	BP
11674	GO:0140208	1	0.988862	0	1	apoptotic process in response to mitochondrial fragmentation	BP
11759	GO:0140914	1	0.994428	0	1	zinc ion import into secretory vesicle	BP
11760	GO:0140915	1	0.994428	0	1	zinc ion import into zymogen granule	BP
11761	GO:0140916	1	0.994428	0	1	zinc ion import into lysosome	BP
11762	GO:0140917	1	0.994428	0	1	zinc ion import into mitochondrion	BP
12126	GO:1901201	1	0.916789	0	16	regulation of extracellular matrix assembly	BP
12711	GO:1902948	1	0.990749	0	2	negative regulation of tau-protein kinase activity	BP
12873	GO:1903302	1	0.993795	0	1	regulation of pyruvate kinase activity	BP
13009	GO:1903578	1	0.860007	0	20	regulation of ATP metabolic process	BP
13240	GO:1904045	1	0.968619	0	6	cellular response to aldosterone	BP
13441	GO:1904491	1	0.949757	0	8	protein localization to ciliary transition zone	BP
13656	GO:1904937	1	0.995375	0	1	sensory neuron migration	BP
13706	GO:1905038	1	0.927727	0	12	regulation of membrane lipid metabolic process	BP
13735	GO:1905115	1	0.988557	0	1	regulation of lateral attachment of mitotic spindle microtubules to kinetochore	BP
13736	GO:1905116	1	0.988557	0	1	positive regulation of lateral attachment of mitotic spindle microtubules to kinetochore	BP
13942	GO:1905642	1	0.992332	0	1	negative regulation of DNA methylation	BP
14178	GO:1990708	1	0.990218	0	2	conditioned place preference	BP
14428	GO:2000359	1	0.984263	0	2	regulation of binding of sperm to zona pellucida	BP
14429	GO:2000360	1	0.984263	0	2	negative regulation of binding of sperm to zona pellucida	BP
14446	GO:2000383	1	0.984084	0	1	regulation of ectoderm development	BP
14447	GO:2000384	1	0.984084	0	1	negative regulation of ectoderm development	BP
14506	GO:2000477	1	0.995288	0	1	regulation of metanephric podocyte development	BP
14507	GO:2000478	1	0.995288	0	1	positive regulation of metanephric podocyte development	BP
14540	GO:2000534	1	0.995288	0	1	positive regulation of renal albumin absorption	BP
14575	GO:2000590	1	0.995288	0	1	negative regulation of metanephric mesenchymal cell migration	BP
14613	GO:2000654	1	0.990426	0	2	regulation of cellular response to testosterone stimulus	BP
14667	GO:2000767	1	0.927058	0	14	positive regulation of cytoplasmic translation	BP
14737	GO:2000977	1	0.971279	0	3	regulation of forebrain neuron differentiation	BP
14741	GO:2000981	1	0.980752	0	3	negative regulation of inner ear receptor cell differentiation	BP
14864	GO:2001303	1	0.988986	0	2	lipoxin A4 biosynthetic process	BP
953	GO:0002931	1	0.73528	0	53	response to ischemia	BP
1175	GO:0003419	1	0.993985	0	1	growth plate cartilage chondrocyte proliferation	BP
1179	GO:0003431	1	0.975154	0	5	growth plate cartilage chondrocyte development	BP
1282	GO:0006127	1	0.989998	0	2	glycerophosphate shuttle	BP
1286	GO:0006145	1	0.985494	0	3	purine nucleobase catabolic process	BP
1476	GO:0006474	1	0.905508	0	15	N-terminal protein amino acid acetylation	BP
1504	GO:0006515	1	0.821874	0	31	protein quality control for misfolded or incompletely synthesized proteins	BP
1577	GO:0006597	1	0.987008	0	2	spermine biosynthetic process	BP
1708	GO:0006789	1	0.994384	0	1	bilirubin conjugation	BP
2136	GO:0008212	1	0.959868	0	8	mineralocorticoid metabolic process	BP
2195	GO:0008627	1	0.947384	0	8	intrinsic apoptotic signaling pathway in response to osmotic stress	BP
2308	GO:0009176	1	0.931608	0	9	pyrimidine deoxyribonucleoside monophosphate metabolic process	BP
2454	GO:0009637	1	0.979179	0	4	response to blue light	BP
2819	GO:0010831	1	0.955179	0	8	positive regulation of myotube differentiation	BP
2999	GO:0014744	1	0.985578	0	3	positive regulation of muscle adaptation	BP
3010	GO:0014820	1	0.959811	0	7	tonic smooth muscle contraction	BP
3303	GO:0016188	1	0.842585	0	24	synaptic vesicle maturation	BP
3483	GO:0018879	1	0.994384	0	1	biphenyl metabolic process	BP
3724	GO:0021532	1	0.847046	0	30	neural tube patterning	BP
3834	GO:0021742	1	0.993985	0	1	abducens nucleus development	BP
3835	GO:0021743	1	0.993985	0	1	hypoglossal nucleus development	BP
3845	GO:0021764	1	0.986227	0	3	amygdala development	BP
4055	GO:0030157	1	0.960381	0	7	pancreatic juice secretion	BP
4267	GO:0031048	1	0.984644	0	3	regulatory ncRNA-mediated heterochromatin formation	BP
4316	GO:0031179	1	0.974885	0	5	peptide modification	BP
4421	GO:0031630	1	0.957313	0	6	regulation of synaptic vesicle fusion to presynaptic active zone membrane	BP
4598	GO:0032341	1	0.959868	0	8	aldosterone metabolic process	BP
4667	GO:0032462	1	0.985123	0	3	regulation of protein homooligomerization	BP
4685	GO:0032485	1	0.990139	0	2	regulation of Ral protein signal transduction	BP
4905	GO:0032897	1	0.909436	0	15	negative regulation of viral transcription	BP
4973	GO:0033006	1	0.866028	0	23	regulation of mast cell activation involved in immune response	BP
5372	GO:0034501	1	0.912353	0	15	protein localization to kinetochore	BP
5438	GO:0034983	1	0.957004	0	7	peptidyl-lysine deacetylation	BP
5448	GO:0035037	1	0.995277	0	1	sperm entry	BP
5504	GO:0035279	1	0.989527	0	2	miRNA-mediated gene silencing by mRNA destabilization	BP
5677	GO:0035722	1	0.96435	0	7	interleukin-12-mediated signaling pathway	BP
5773	GO:0035936	1	0.976606	0	3	testosterone secretion	BP
5814	GO:0036046	1	0.987108	0	2	protein demalonylation	BP
5815	GO:0036047	1	0.987108	0	2	peptidyl-lysine demalonylation	BP
5816	GO:0036048	1	0.987108	0	2	protein desuccinylation	BP
5817	GO:0036049	1	0.987108	0	2	peptidyl-lysine desuccinylation	BP
5969	GO:0038016	1	0.989211	0	2	insulin receptor internalization	BP
6030	GO:0038166	1	0.922151	0	13	angiotensin-activated signaling pathway	BP
6096	GO:0042023	1	0.979203	0	4	DNA endoreduplication	BP
6220	GO:0042403	1	0.91261	0	16	thyroid hormone metabolic process	BP
6225	GO:0042415	1	0.965395	0	7	norepinephrine metabolic process	BP
6288	GO:0042573	1	0.905885	0	14	retinoic acid metabolic process	BP
6425	GO:0043063	1	0.995338	0	1	intercellular bridge organization	BP
6811	GO:0044806	1	0.966639	0	7	G-quadruplex DNA unwinding	BP
6982	GO:0045591	1	0.876061	0	20	positive regulation of regulatory T cell differentiation	BP
6993	GO:0045605	1	0.961102	0	7	negative regulation of epidermal cell differentiation	BP
7051	GO:0045683	1	0.961102	0	7	negative regulation of epidermis development	BP
7074	GO:0045741	1	0.964639	0	4	positive regulation of epidermal growth factor-activated receptor activity	BP
7239	GO:0046059	1	0.968549	0	4	dAMP catabolic process	BP
7246	GO:0046068	1	0.920355	0	14	cGMP metabolic process	BP
7348	GO:0046351	1	0.975731	0	3	disaccharide biosynthetic process	BP
7667	GO:0048262	1	0.948904	0	8	determination of dorsal/ventral asymmetry	BP
7821	GO:0048682	1	0.986173	0	3	sprouting of injured axon	BP
7882	GO:0048822	1	0.98483	0	3	enucleate erythrocyte development	BP
7942	GO:0050685	1	0.850606	0	27	positive regulation of mRNA processing	BP
8351	GO:0051552	1	0.994384	0	1	flavone metabolic process	BP
8571	GO:0052696	1	0.994384	0	1	flavonoid glucuronidation	BP
8572	GO:0052697	1	0.994384	0	1	xenobiotic glucuronidation	BP
8716	GO:0060128	1	0.990089	0	2	corticotropin hormone secreting cell differentiation	BP
9058	GO:0060710	1	0.973221	0	5	chorio-allantoic fusion	BP
9102	GO:0060766	1	0.940134	0	12	negative regulation of androgen receptor signaling pathway	BP
9136	GO:0060844	1	0.989179	0	2	arterial endothelial cell fate commitment	BP
9311	GO:0061299	1	0.967073	0	7	retina vasculature morphogenesis in camera-type eye	BP
9320	GO:0061311	1	0.904447	0	17	cell surface receptor signaling pathway involved in heart development	BP
9437	GO:0061698	1	0.987108	0	2	protein deglutarylation	BP
9503	GO:0061938	1	0.994491	0	1	protein localization to somatodendritic compartment	BP
9534	GO:0062100	1	0.942136	0	8	positive regulation of programmed necrotic cell death	BP
9603	GO:0070166	1	0.928583	0	14	enamel mineralization	BP
9872	GO:0070933	1	0.995385	0	1	histone H4 deacetylation	BP
9893	GO:0070980	1	0.994384	0	1	biphenyl catabolic process	BP
10205	GO:0071694	1	0.969519	0	6	maintenance of protein location in extracellular region	BP
10216	GO:0071707	1	0.983435	0	2	immunoglobulin heavy chain V-D-J recombination	BP
10935	GO:0090427	1	0.983704	0	3	activation of meiosis	BP
11003	GO:0097017	1	0.964925	0	7	renal protein absorption	BP
11097	GO:0097278	1	0.96354	0	7	complement-dependent cytotoxicity	BP
11127	GO:0097355	1	0.981948	0	3	protein localization to heterochromatin	BP
11209	GO:0097753	1	0.995012	0	1	membrane bending	BP
11226	GO:0098629	1	0.989479	0	2	trans-Golgi network membrane organization	BP
11755	GO:0140889	1	0.980458	0	3	DNA replication-dependent chromatin disassembly	BP
11861	GO:0180011	1	0.984671	0	3	cytoplasmic polyadenylation	BP
12149	GO:1901291	1	0.993345	0	1	negative regulation of double-strand break repair via single-strand annealing	BP
12161	GO:1901317	1	0.927641	0	9	regulation of flagellated sperm motility	BP
12258	GO:1901632	1	0.957313	0	6	regulation of synaptic vesicle membrane organization	BP
12273	GO:1901662	1	0.98234	0	2	quinone catabolic process	BP
12349	GO:1901951	1	0.985505	0	3	regulation of anterograde dense core granule transport	BP
12350	GO:1901953	1	0.985505	0	3	positive regulation of anterograde dense core granule transport	BP
12637	GO:1902742	1	0.85453	0	28	apoptotic process involved in development	BP
12675	GO:1902858	1	0.95921	0	4	propionyl-CoA metabolic process	BP
12756	GO:1903019	1	0.918068	0	12	negative regulation of glycoprotein metabolic process	BP
12795	GO:1903083	1	0.912353	0	15	protein localization to condensed chromosome	BP
12800	GO:1903108	1	0.960926	0	5	regulation of mitochondrial transcription	BP
12843	GO:1903236	1	0.927084	0	12	regulation of leukocyte tethering or rolling	BP
12844	GO:1903237	1	0.977392	0	2	negative regulation of leukocyte tethering or rolling	BP
13083	GO:1903760	1	0.985778	0	3	regulation of voltage-gated potassium channel activity involved in ventricular cardiac muscle cell action potential repolarization	BP
13584	GO:1904809	1	0.985505	0	3	regulation of dense core granule transport	BP
13585	GO:1904811	1	0.985505	0	3	positive regulation of dense core granule transport	BP
13613	GO:1904869	1	0.937121	0	11	regulation of protein localization to Cajal body	BP
13614	GO:1904871	1	0.937121	0	11	positive regulation of protein localization to Cajal body	BP
13616	GO:1904874	1	0.887591	0	15	positive regulation of telomerase RNA localization to Cajal body	BP
13635	GO:1904895	1	0.992057	0	1	ESCRT complex assembly	BP
13639	GO:1904902	1	0.992057	0	1	ESCRT III complex assembly	BP
13772	GO:1905209	1	0.958383	0	8	positive regulation of cardiocyte differentiation	BP
13902	GO:1905528	1	0.995277	0	1	positive regulation of Golgi lumen acidification	BP
14085	GO:1990117	1	0.978962	0	2	B cell receptor apoptotic signaling pathway	BP
14300	GO:2000121	1	0.967128	0	6	regulation of removal of superoxide radicals	BP
14710	GO:2000843	1	0.976606	0	3	regulation of testosterone secretion	BP
14711	GO:2000845	1	0.976606	0	3	positive regulation of testosterone secretion	BP
99	GO:0000448	1	0.989811	0	2	cleavage in ITS2 between 5.8S rRNA and LSU-rRNA of tricistronic rRNA transcript (SSU-rRNA, 5.8S rRNA, LSU-rRNA)	BP
148	GO:0000916	1	0.994122	0	1	actomyosin contractile ring contraction	BP
349	GO:0001880	1	0.984091	0	3	Mullerian duct regression	BP
567	GO:0002298	1	0.992095	0	1	CD4-positive, CD25-positive, alpha-beta regulatory T cell differentiation involved in immune response	BP
677	GO:0002472	1	0.995207	0	1	macrophage antigen processing and presentation	BP
699	GO:0002507	1	0.862678	0	22	tolerance induction	BP
704	GO:0002517	1	0.925043	0	11	T cell tolerance induction	BP
754	GO:0002616	1	0.995207	0	1	regulation of macrophage antigen processing and presentation	BP
755	GO:0002617	1	0.995207	0	1	negative regulation of macrophage antigen processing and presentation	BP
879	GO:0002823	1	0.75411	0	47	negative regulation of adaptive immune response based on somatic recombination of immune receptors built from immunoglobulin superfamily domains	BP
1030	GO:0003163	1	0.95817	0	7	sinoatrial node development	BP
1054	GO:0003190	1	0.969346	0	6	atrioventricular valve formation	BP
1112	GO:0003292	1	0.990317	0	2	cardiac septum cell differentiation	BP
1153	GO:0003360	1	0.97831	0	4	brainstem development	BP
1441	GO:0006419	1	0.983293	0	3	alanyl-tRNA aminoacylation	BP
1594	GO:0006621	1	0.954533	0	7	protein retention in ER lumen	BP
1728	GO:0006825	1	0.88447	0	17	copper ion transport	BP
1965	GO:0007231	1	0.953102	0	6	osmosensory signaling pathway	BP
2376	GO:0009261	1	0.714392	0	46	ribonucleotide catabolic process	BP
2452	GO:0009635	1	0.989168	0	2	response to herbicide	BP
2471	GO:0009730	1	0.995374	0	1	detection of carbohydrate stimulus	BP
2472	GO:0009732	1	0.995374	0	1	detection of hexose stimulus	BP
2609	GO:0010457	1	0.927966	0	15	centriole-centriole cohesion	BP
2780	GO:0010763	1	0.932892	0	13	positive regulation of fibroblast migration	BP
2781	GO:0010764	1	0.9458	0	10	negative regulation of fibroblast migration	BP
2982	GO:0014707	1	0.988263	0	2	branchiomeric skeletal muscle development	BP
3062	GO:0014906	1	0.994901	0	1	myotube cell development involved in skeletal muscle regeneration	BP
3210	GO:0015904	1	0.99313	0	1	tetracycline transmembrane transport	BP
3247	GO:0016046	1	0.98164	0	3	detection of fungus	BP
3313	GO:0016233	1	0.806772	0	38	telomere capping	BP
3315	GO:0016237	1	0.935717	0	13	lysosomal microautophagy	BP
3461	GO:0018279	1	0.822657	0	24	protein N-linked glycosylation via asparagine	BP
3674	GO:0019835	1	0.96214	0	5	cytolysis	BP
3902	GO:0021873	1	0.985477	0	3	forebrain neuroblast division	BP
3905	GO:0021884	1	0.912705	0	16	forebrain neuron development	BP
3929	GO:0021936	1	0.962797	0	7	regulation of cerebellar granule cell precursor proliferation	BP
3962	GO:0022010	1	0.908713	0	17	central nervous system myelination	BP
4096	GO:0030223	1	0.942461	0	10	neutrophil differentiation	BP
4482	GO:0032042	1	0.872675	0	20	mitochondrial DNA metabolic process	BP
4545	GO:0032225	1	0.951846	0	9	regulation of synaptic transmission, dopaminergic	BP
4547	GO:0032227	1	0.990574	0	2	negative regulation of synaptic transmission, dopaminergic	BP
4582	GO:0032291	1	0.908713	0	17	axon ensheathment in central nervous system	BP
4643	GO:0032410	1	0.750023	0	47	negative regulation of transporter activity	BP
4691	GO:0032491	1	0.994446	0	1	detection of molecule of fungal origin	BP
4721	GO:0032571	1	0.984688	0	3	response to vitamin K	BP
4725	GO:0032596	1	0.976107	0	4	protein transport into membrane raft	BP
4747	GO:0032625	1	0.982939	0	2	interleukin-21 production	BP
4774	GO:0032665	1	0.982939	0	2	regulation of interleukin-21 production	BP
4823	GO:0032745	1	0.982939	0	2	positive regulation of interleukin-21 production	BP
4878	GO:0032832	1	0.992095	0	1	regulation of CD4-positive, CD25-positive, alpha-beta regulatory T cell differentiation involved in immune response	BP
4879	GO:0032834	1	0.992095	0	1	positive regulation of CD4-positive, CD25-positive, alpha-beta regulatory T cell differentiation involved in immune response	BP
4880	GO:0032835	1	0.774862	0	47	glomerulus development	BP
4912	GO:0032906	1	0.959466	0	8	transforming growth factor beta2 production	BP
4915	GO:0032909	1	0.959466	0	8	regulation of transforming growth factor beta2 production	BP
4958	GO:0032974	1	0.994582	0	1	amino acid transmembrane export from vacuole	BP
4986	GO:0033030	1	0.989975	0	2	negative regulation of neutrophil apoptotic process	BP
5019	GO:0033131	1	0.965754	0	4	regulation of glucokinase activity	BP
5122	GO:0033563	1	0.990795	0	2	dorsal/ventral axon guidance	BP
5188	GO:0034035	1	0.912239	0	12	purine ribonucleoside bisphosphate metabolic process	BP
5286	GO:0034287	1	0.995374	0	1	detection of monosaccharide stimulus	BP
5744	GO:0035879	1	0.985334	0	3	plasma membrane lactate transport	BP
5780	GO:0035965	1	0.967313	0	5	cardiolipin acyl-chain remodeling	BP
5835	GO:0036109	1	0.932465	0	9	alpha-linolenic acid metabolic process	BP
5860	GO:0036213	1	0.994122	0	1	contractile ring contraction	BP
6167	GO:0042270	1	0.970317	0	4	protection from natural killer cell mediated cytotoxicity	BP
6545	GO:0043381	1	0.995207	0	1	negative regulation of memory T cell differentiation	BP
6675	GO:0043928	1	0.902094	0	13	exonucleolytic catabolism of deadenylated mRNA	BP
6680	GO:0043950	1	0.959685	0	5	positive regulation of cAMP-mediated signaling	BP
6760	GO:0044406	1	0.958793	0	8	adhesion of symbiont to host	BP
6865	GO:0045056	1	0.898923	0	18	transcytosis	BP
6980	GO:0045589	1	0.827071	0	29	regulation of regulatory T cell differentiation	BP
7247	GO:0046069	1	0.979016	0	4	cGMP catabolic process	BP
7278	GO:0046113	1	0.979709	0	4	nucleobase catabolic process	BP
7413	GO:0046499	1	0.995328	0	1	S-adenosylmethioninamine metabolic process	BP
7686	GO:0048298	1	0.96718	0	6	positive regulation of isotype switching to IgA isotypes	BP
7706	GO:0048371	1	0.978272	0	2	lateral mesodermal cell differentiation	BP
7756	GO:0048560	1	0.994122	0	1	establishment of anatomical structure orientation	BP
7917	GO:0050427	1	0.912239	0	12	3'-phosphoadenosine 5'-phosphosulfate metabolic process	BP
8137	GO:0051084	1	0.783264	0	37	'de novo' post-translational protein folding	BP
8374	GO:0051594	1	0.995374	0	1	detection of glucose	BP
8391	GO:0051620	1	0.970967	0	5	norepinephrine uptake	BP
8760	GO:0060221	1	0.933274	0	12	retinal rod cell differentiation	BP
8896	GO:0060423	1	0.983738	0	3	foregut regionalization	BP
8897	GO:0060424	1	0.983738	0	3	lung field specification	BP
8923	GO:0060456	1	0.940244	0	7	positive regulation of digestive system process	BP
8945	GO:0060492	1	0.983738	0	3	lung induction	BP
9149	GO:0060897	1	0.971718	0	5	neural plate regionalization	BP
9162	GO:0060922	1	0.990317	0	2	atrioventricular node cell differentiation	BP
9166	GO:0060928	1	0.990317	0	2	atrioventricular node cell development	BP
9301	GO:0061196	1	0.978581	0	4	fungiform papilla development	BP
9322	GO:0061316	1	0.989233	0	2	canonical Wnt signaling pathway involved in heart development	BP
9343	GO:0061357	1	0.979591	0	4	positive regulation of Wnt protein secretion	BP
9643	GO:0070238	1	0.992095	0	1	activated T cell autonomous cell death	BP
9644	GO:0070239	1	0.992095	0	1	regulation of activated T cell autonomous cell death	BP
9645	GO:0070241	1	0.992095	0	1	positive regulation of activated T cell autonomous cell death	BP
9966	GO:0071242	1	0.98379	0	3	cellular response to ammonium ion	BP
10176	GO:0071642	1	0.989375	0	2	positive regulation of macrophage inflammatory protein 1 alpha production	BP
10191	GO:0071671	1	0.950873	0	5	regulation of smooth muscle cell chemotaxis	BP
10336	GO:0072039	1	0.990191	0	2	regulation of mesenchymal cell apoptotic process involved in nephron morphogenesis	BP
10337	GO:0072040	1	0.990191	0	2	negative regulation of mesenchymal cell apoptotic process involved in nephron morphogenesis	BP
10338	GO:0072044	1	0.952771	0	8	collecting duct development	BP
10465	GO:0072283	1	0.935434	0	10	metanephric renal vesicle morphogenesis	BP
10651	GO:0086015	1	0.976861	0	5	SA node cell action potential	BP
10654	GO:0086018	1	0.976861	0	5	SA node cell to atrial cardiac muscle cell signaling	BP
10689	GO:0089708	1	0.994582	0	1	L-histidine transmembrane export from vacuole	BP
10808	GO:0090201	1	0.871566	0	19	negative regulation of release of cytochrome c from mitochondria	BP
10846	GO:0090261	1	0.971021	0	4	positive regulation of inclusion body assembly	BP
10889	GO:0090315	1	0.977189	0	4	negative regulation of protein targeting to membrane	BP
11023	GO:0097062	1	0.889419	0	19	dendritic spine maintenance	BP
11115	GO:0097324	1	0.986181	0	3	melanocyte migration	BP
11133	GO:0097384	1	0.928722	0	12	cellular lipid biosynthetic process	BP
11212	GO:0098528	1	0.980476	0	3	skeletal muscle fiber differentiation	BP
11293	GO:0098874	1	0.995358	0	1	spike train	BP
11305	GO:0098903	1	0.975213	0	5	regulation of membrane repolarization during action potential	BP
11325	GO:0098928	1	0.991027	0	2	presynaptic signal transduction	BP
11410	GO:0099526	1	0.991027	0	2	presynapse to nucleus signaling pathway	BP
11444	GO:0099608	1	0.995358	0	1	regulation of action potential firing pattern	BP
11481	GO:0106034	1	0.976436	0	3	protein maturation by [2Fe-2S] cluster transfer	BP
11687	GO:0140251	1	0.986439	0	2	regulation protein catabolic process at presynapse	BP
11733	GO:0140633	1	0.995364	0	1	CARD8 inflammasome complex assembly	BP
11895	GO:1900069	1	0.98488	0	3	regulation of cellular hyperosmotic salinity response	BP
11896	GO:1900073	1	0.991455	0	1	regulation of neuromuscular synaptic transmission	BP
11897	GO:1900075	1	0.991455	0	1	positive regulation of neuromuscular synaptic transmission	BP
11950	GO:1900158	1	0.989781	0	2	negative regulation of bone mineralization involved in bone maturation	BP
12066	GO:1901000	1	0.98488	0	3	regulation of response to salt stress	BP
12107	GO:1901145	1	0.990191	0	2	mesenchymal cell apoptotic process involved in nephron morphogenesis	BP
12506	GO:1902338	1	0.990191	0	2	negative regulation of apoptotic process involved in morphogenesis	BP
13067	GO:1903722	1	0.955044	0	7	regulation of centriole elongation	BP
13254	GO:1904071	1	0.991027	0	2	presynaptic active zone assembly	BP
13510	GO:1904673	1	0.990191	0	2	negative regulation of somatic stem cell population maintenance	BP
13550	GO:1904746	1	0.990191	0	2	negative regulation of apoptotic process involved in development	BP
14037	GO:1905908	1	0.968511	0	5	positive regulation of amyloid fibril formation	BP
14651	GO:2000739	1	0.966597	0	7	regulation of mesenchymal stem cell differentiation	BP
14725	GO:2000866	1	0.986798	0	2	positive regulation of estradiol secretion	BP
14732	GO:2000970	1	0.995374	0	1	regulation of detection of glucose	BP
14733	GO:2000972	1	0.995374	0	1	positive regulation of detection of glucose	BP
405	GO:0001967	1	0.958815	0	7	suckling behavior	BP
579	GO:0002318	1	0.95471	0	8	myeloid progenitor cell differentiation	BP
1016	GO:0003140	1	0.977457	0	4	determination of left/right asymmetry in lateral mesoderm	BP
1151	GO:0003357	1	0.963551	0	7	noradrenergic neuron differentiation	BP
1180	GO:0003433	1	0.960165	0	8	chondrocyte development involved in endochondral bone morphogenesis	BP
1206	GO:0006007	1	0.874901	0	22	glucose catabolic process	BP
1464	GO:0006449	1	0.950222	0	9	regulation of translational termination	BP
1572	GO:0006590	1	0.926838	0	14	thyroid hormone generation	BP
1732	GO:0006833	1	0.914031	0	15	water transport	BP
2016	GO:0007371	1	0.994982	0	1	ventral midline determination	BP
2041	GO:0007442	1	0.985833	0	3	hindgut morphogenesis	BP
2294	GO:0009162	1	0.855304	0	21	deoxyribonucleoside monophosphate metabolic process	BP
2317	GO:0009185	1	0.833346	0	29	ribonucleoside diphosphate metabolic process	BP
2359	GO:0009229	1	0.969399	0	5	thiamine diphosphate biosynthetic process	BP
2447	GO:0009620	1	0.731857	0	37	response to fungus	BP
2555	GO:0010121	1	0.993595	0	1	arginine catabolic process to proline via ornithine	BP
2566	GO:0010171	1	0.801241	0	41	body morphogenesis	BP
2959	GO:0014046	1	0.850129	0	25	dopamine secretion	BP
3025	GO:0014843	1	0.995375	0	1	growth factor dependent regulation of skeletal muscle satellite cell proliferation	BP
3060	GO:0014904	1	0.840832	0	30	myotube cell development	BP
3196	GO:0015874	1	0.917859	0	15	norepinephrine transport	BP
3283	GO:0016115	1	0.989219	0	2	terpenoid catabolic process	BP
3338	GO:0016333	1	0.994617	0	1	morphogenesis of follicular epithelium	BP
3339	GO:0016334	1	0.994617	0	1	establishment or maintenance of polarity of follicular epithelium	BP
3505	GO:0019062	1	0.964038	0	7	virion attachment to host cell	BP
3582	GO:0019388	1	0.960527	0	5	galactose catabolic process	BP
3615	GO:0019493	1	0.993595	0	1	arginine catabolic process to proline	BP
3629	GO:0019544	1	0.993595	0	1	arginine catabolic process to glutamate	BP
4110	GO:0030263	1	0.970512	0	6	apoptotic chromosome condensation	BP
4221	GO:0030860	1	0.995372	0	1	regulation of polarized epithelial cell differentiation	BP
4222	GO:0030862	1	0.995372	0	1	positive regulation of polarized epithelial cell differentiation	BP
4236	GO:0030903	1	0.931774	0	13	notochord development	BP
4253	GO:0030997	1	0.984302	0	3	regulation of centriole-centriole cohesion	BP
4257	GO:0031018	1	0.823236	0	33	endocrine pancreas development	BP
4313	GO:0031167	1	0.8245	0	25	rRNA methylation	BP
4397	GO:0031547	1	0.981365	0	4	brain-derived neurotrophic factor receptor signaling pathway	BP
4429	GO:0031643	1	0.936789	0	13	positive regulation of myelination	BP
4671	GO:0032466	1	0.956494	0	7	negative regulation of cytokinesis	BP
4707	GO:0032511	1	0.833108	0	26	late endosome to vacuole transport via multivesicular body sorting pathway	BP
4845	GO:0032780	1	0.903283	0	14	negative regulation of ATP-dependent activity	BP
5042	GO:0033197	1	0.947217	0	7	response to vitamin E	BP
5260	GO:0034203	1	0.995357	0	1	glycolipid translocation	BP
5759	GO:0035912	1	0.969114	0	6	dorsal aorta morphogenesis	BP
5795	GO:0035993	1	0.988846	0	2	deltoid tuberosity development	BP
5997	GO:0038108	1	0.983713	0	3	negative regulation of appetite by leptin-mediated signaling pathway	BP
6051	GO:0039007	1	0.995372	0	1	pronephric nephron morphogenesis	BP
6052	GO:0039008	1	0.995372	0	1	pronephric nephron tubule morphogenesis	BP
6055	GO:0039020	1	0.995372	0	1	pronephric nephron tubule development	BP
6144	GO:0042168	1	0.752476	0	38	heme metabolic process	BP
6158	GO:0042247	1	0.994617	0	1	establishment of planar polarity of follicular epithelium	BP
6200	GO:0042357	1	0.969399	0	5	thiamine diphosphate metabolic process	BP
6324	GO:0042724	1	0.969399	0	5	thiamine-containing compound biosynthetic process	BP
6548	GO:0043385	1	0.981717	0	3	mycotoxin metabolic process	BP
6647	GO:0043616	1	0.797451	0	39	keratinocyte proliferation	BP
6781	GO:0044650	1	0.964038	0	7	adhesion of symbiont to host cell	BP
6892	GO:0045117	1	0.948861	0	9	azole transmembrane transport	BP
6979	GO:0045588	1	0.966938	0	7	positive regulation of gamma-delta T cell differentiation	BP
6997	GO:0045609	1	0.995375	0	1	positive regulation of inner ear auditory receptor cell differentiation	BP
7015	GO:0045633	1	0.995375	0	1	positive regulation of mechanoreceptor differentiation	BP
7213	GO:0046007	1	0.927738	0	13	negative regulation of activated T cell proliferation	BP
7261	GO:0046086	1	0.995132	0	1	adenosine biosynthetic process	BP
7316	GO:0046222	1	0.981717	0	3	aflatoxin metabolic process	BP
7356	GO:0046368	1	0.976278	0	4	GDP-L-fucose metabolic process	BP
7383	GO:0046458	1	0.994995	0	1	hexadecanal metabolic process	BP
7472	GO:0046642	1	0.920278	0	13	negative regulation of alpha-beta T cell proliferation	BP
7505	GO:0046719	1	0.951362	0	7	regulation by virus of viral protein levels in host cell	BP
7522	GO:0046823	1	0.852241	0	21	negative regulation of nucleocytoplasmic transport	BP
7525	GO:0046826	1	0.93901	0	6	negative regulation of protein export from nucleus	BP
7597	GO:0048014	1	0.990805	0	2	Tie signaling pathway	BP
7606	GO:0048048	1	0.862443	0	26	embryonic eye morphogenesis	BP
7710	GO:0048382	1	0.979016	0	4	mesendoderm development	BP
7840	GO:0048710	1	0.873621	0	21	regulation of astrocyte differentiation	BP
7860	GO:0048755	1	0.951094	0	10	branching morphogenesis of a nerve	BP
8466	GO:0051823	1	0.970337	0	5	regulation of synapse structural plasticity	BP
8613	GO:0055089	1	0.93135	0	12	fatty acid homeostasis	BP
9064	GO:0060717	1	0.944558	0	10	chorion development	BP
9134	GO:0060842	1	0.979016	0	4	arterial endothelial cell differentiation	BP
9152	GO:0060904	1	0.995092	0	1	regulation of protein folding in endoplasmic reticulum	BP
9157	GO:0060914	1	0.872826	0	22	heart formation	BP
9210	GO:0061006	1	0.995303	0	1	regulation of cell proliferation involved in kidney morphogenesis	BP
9225	GO:0061031	1	0.989692	0	1	endodermal digestive tract morphogenesis	BP
9586	GO:0070125	1	0.975127	0	4	mitochondrial translational elongation	BP
9792	GO:0070649	1	0.985549	0	3	formin-nucleated actin cable assembly	BP
10147	GO:0071599	1	0.945399	0	8	otic vesicle development	BP
10334	GO:0072036	1	0.994982	0	1	mesenchymal to epithelial transition involved in renal vesicle formation	BP
10376	GO:0072114	1	0.995372	0	1	pronephros morphogenesis	BP
10384	GO:0072135	1	0.990039	0	2	kidney mesenchymal cell proliferation	BP
10385	GO:0072136	1	0.990039	0	2	metanephric mesenchymal cell proliferation involved in metanephros development	BP
10448	GO:0072239	1	0.97486	0	5	metanephric glomerulus vasculature development	BP
10467	GO:0072285	1	0.994982	0	1	mesenchymal to epithelial transition involved in metanephric renal vesicle formation	BP
10539	GO:0072566	1	0.977018	0	4	chemokine (C-X-C motif) ligand 1 production	BP
10617	GO:0075525	1	0.964983	0	5	viral translational termination-reinitiation	BP
10623	GO:0080058	1	0.989692	0	1	protein deglutathionylation	BP
10698	GO:0090027	1	0.962549	0	7	negative regulation of monocyte chemotaxis	BP
10790	GO:0090177	1	0.955515	0	9	establishment of planar polarity involved in neural tube closure	BP
10791	GO:0090178	1	0.955515	0	9	regulation of establishment of planar polarity involved in neural tube closure	BP
10923	GO:0090386	1	0.990637	0	2	phagosome maturation involved in apoptotic cell clearance	BP
10924	GO:0090387	1	0.990637	0	2	phagolysosome assembly involved in apoptotic cell clearance	BP
11033	GO:0097086	1	0.99494	0	1	amniotic stem cell differentiation	BP
11138	GO:0097402	1	0.980943	0	4	neuroblast migration	BP
11206	GO:0097749	1	0.980504	0	4	membrane tubulation	BP
11249	GO:0098719	1	0.921912	0	16	sodium ion import across plasma membrane	BP
11497	GO:0106074	1	0.927818	0	13	aminoacyl-tRNA metabolism involved in translational fidelity	BP
11527	GO:0110009	1	0.985549	0	3	formin-nucleated actin cable organization	BP
11545	GO:0110062	1	0.995303	0	1	negative regulation of angiotensin-activated signaling pathway	BP
11909	GO:1900099	1	0.990285	0	2	negative regulation of plasma cell differentiation	BP
11990	GO:1900244	1	0.977138	0	4	positive regulation of synaptic vesicle endocytosis	BP
12120	GO:1901185	1	0.845086	0	28	negative regulation of ERBB signaling pathway	BP
12137	GO:1901246	1	0.99458	0	1	regulation of lung ciliated cell differentiation	BP
12138	GO:1901248	1	0.99458	0	1	positive regulation of lung ciliated cell differentiation	BP
12183	GO:1901376	1	0.981717	0	3	organic heteropentacyclic compound metabolic process	BP
12217	GO:1901526	1	0.951429	0	8	positive regulation of mitophagy	BP
12388	GO:1902033	1	0.930889	0	13	regulation of hematopoietic stem cell proliferation	BP
12438	GO:1902170	1	0.926789	0	14	cellular response to reactive nitrogen species	BP
12543	GO:1902455	1	0.868539	0	23	negative regulation of stem cell population maintenance	BP
12591	GO:1902601	1	0.995323	0	1	silver ion transmembrane transport	BP
12604	GO:1902626	1	0.986987	0	1	assembly of large subunit precursor of preribosome	BP
12643	GO:1902748	1	0.995375	0	1	positive regulation of lens fiber cell differentiation	BP
12698	GO:1902913	1	0.980954	0	4	positive regulation of neuroepithelial cell differentiation	BP
12783	GO:1903062	1	0.995384	0	1	regulation of reverse cholesterol transport	BP
12784	GO:1903064	1	0.995384	0	1	positive regulation of reverse cholesterol transport	BP
12857	GO:1903279	1	0.983944	0	3	regulation of calcium:sodium antiporter activity	BP
12935	GO:1903423	1	0.968092	0	6	positive regulation of synaptic vesicle recycling	BP
13024	GO:1903615	1	0.984328	0	2	positive regulation of protein tyrosine phosphatase activity	BP
13124	GO:1903840	1	0.995338	0	1	response to arsenite(3-)	BP
13125	GO:1903841	1	0.995338	0	1	cellular response to arsenite(3-)	BP
13161	GO:1903910	1	0.989084	0	2	negative regulation of receptor clustering	BP
13314	GO:1904235	1	0.990777	0	2	regulation of substrate-dependent cell migration, cell attachment to substrate	BP
13315	GO:1904237	1	0.990777	0	2	positive regulation of substrate-dependent cell migration, cell attachment to substrate	BP
13515	GO:1904683	1	0.971002	0	6	regulation of metalloendopeptidase activity	BP
13628	GO:1904888	1	0.748469	0	52	cranial skeletal system development	BP
13751	GO:1905161	1	0.990673	0	2	protein localization to phagocytic vesicle	BP
13757	GO:1905169	1	0.990673	0	2	regulation of protein localization to phagocytic vesicle	BP
13758	GO:1905171	1	0.990673	0	2	positive regulation of protein localization to phagocytic vesicle	BP
13859	GO:1905429	1	0.984065	0	3	response to glycine	BP
13869	GO:1905449	1	0.976421	0	5	regulation of Fc-gamma receptor signaling pathway involved in phagocytosis	BP
14008	GO:1905820	1	0.814309	0	29	positive regulation of chromosome separation	BP
14102	GO:1990253	1	0.928564	0	13	cellular response to leucine starvation	BP
14411	GO:2000338	1	0.977018	0	4	regulation of chemokine (C-X-C motif) ligand 1 production	BP
14433	GO:2000368	1	0.983479	0	2	positive regulation of acrosomal vesicle exocytosis	BP
14637	GO:2000706	1	0.99494	0	1	negative regulation of dense core granule biogenesis	BP
14683	GO:2000797	1	0.99494	0	1	regulation of amniotic stem cell differentiation	BP
14684	GO:2000798	1	0.99494	0	1	negative regulation of amniotic stem cell differentiation	BP
14742	GO:2000982	1	0.995375	0	1	positive regulation of inner ear receptor cell differentiation	BP
100	GO:0000451	1	0.982278	0	3	rRNA 2'-O-methylation	BP
138	GO:0000732	1	0.995289	0	1	strand displacement	BP
253	GO:0001705	1	0.990007	0	2	ectoderm formation	BP
260	GO:0001712	1	0.990007	0	2	ectodermal cell fate commitment	BP
295	GO:0001794	1	0.967779	0	5	type IIa hypersensitivity	BP
299	GO:0001802	1	0.988691	0	2	type III hypersensitivity	BP
300	GO:0001803	1	0.988691	0	2	regulation of type III hypersensitivity	BP
301	GO:0001805	1	0.988691	0	2	positive regulation of type III hypersensitivity	BP
438	GO:0002025	1	0.988397	0	2	norepinephrine-epinephrine-mediated vasodilation involved in regulation of systemic arterial blood pressure	BP
584	GO:0002325	1	0.987917	0	1	natural killer cell differentiation involved in immune response	BP
651	GO:0002436	1	0.986195	0	2	immune complex clearance by monocytes and macrophages	BP
660	GO:0002445	1	0.967779	0	5	type II hypersensitivity	BP
957	GO:0002940	1	0.965145	0	4	tRNA N2-guanine methylation	BP
1099	GO:0003271	1	0.994431	0	1	smoothened signaling pathway involved in regulation of secondary heart field cardioblast proliferation	BP
1102	GO:0003274	1	0.980035	0	4	endocardial cushion fusion	BP
1156	GO:0003366	1	0.989978	0	2	cell-matrix adhesion involved in ameboidal cell migration	BP
1238	GO:0006063	1	0.940938	0	8	uronic acid metabolic process	BP
1300	GO:0006171	1	0.953481	0	10	cAMP biosynthetic process	BP
1519	GO:0006532	1	0.988513	0	2	aspartate biosynthetic process	BP
1537	GO:0006550	1	0.967034	0	4	isoleucine catabolic process	BP
1662	GO:0006705	1	0.964486	0	7	mineralocorticoid biosynthetic process	BP
1683	GO:0006747	1	0.993561	0	1	FAD biosynthetic process	BP
1695	GO:0006772	1	0.981892	0	3	thiamine metabolic process	BP
1701	GO:0006780	1	0.983833	0	2	uroporphyrinogen III biosynthetic process	BP
1918	GO:0007171	1	0.973063	0	5	activation of transmembrane receptor protein tyrosine kinase activity	BP
1993	GO:0007290	1	0.995323	0	1	spermatid nucleus elongation	BP
2081	GO:0007603	1	0.921783	0	14	phototransduction, visible light	BP
2091	GO:0007617	1	0.880347	0	22	mating behavior	BP
2184	GO:0008594	1	0.978813	0	4	photoreceptor cell morphogenesis	BP
2218	GO:0009066	1	0.753494	0	43	aspartate family amino acid metabolic process	BP
2331	GO:0009200	1	0.939062	0	8	deoxyribonucleoside triphosphate metabolic process	BP
2636	GO:0010520	1	0.983469	0	3	regulation of reciprocal meiotic recombination	BP
2828	GO:0010845	1	0.983469	0	3	positive regulation of reciprocal meiotic recombination	BP
2855	GO:0010897	1	0.979688	0	4	negative regulation of triglyceride catabolic process	BP
2968	GO:0014055	1	0.983614	0	3	acetylcholine secretion, neurotransmission	BP
2969	GO:0014056	1	0.983614	0	3	regulation of acetylcholine secretion, neurotransmission	BP
2970	GO:0014057	1	0.988996	0	2	positive regulation of acetylcholine secretion, neurotransmission	BP
3086	GO:0015695	1	0.787	0	43	organic cation transport	BP
3096	GO:0015712	1	0.970618	0	5	hexose phosphate transport	BP
3106	GO:0015734	1	0.965086	0	7	taurine transport	BP
3124	GO:0015760	1	0.970618	0	5	glucose-6-phosphate transport	BP
3158	GO:0015821	1	0.984268	0	3	methionine transport	BP
3199	GO:0015879	1	0.969487	0	5	carnitine transport	BP
3224	GO:0015937	1	0.929609	0	11	coenzyme A biosynthetic process	BP
3387	GO:0017038	1	0.962121	0	6	protein import	BP
3536	GO:0019230	1	0.99077	0	2	proprioception	BP
3631	GO:0019550	1	0.988513	0	2	glutamate catabolic process to aspartate	BP
3632	GO:0019551	1	0.988513	0	2	glutamate catabolic process to 2-oxoglutarate	BP
3636	GO:0019585	1	0.940938	0	8	glucuronate metabolic process	BP
3685	GO:0019884	1	0.690287	0	44	antigen processing and presentation of exogenous antigen	BP
3709	GO:0021513	1	0.960411	0	8	spinal cord dorsal/ventral patterning	BP
3715	GO:0021521	1	0.990741	0	2	ventral spinal cord interneuron specification	BP
3852	GO:0021775	1	0.990741	0	2	smoothened signaling pathway involved in ventral spinal cord interneuron specification	BP
3853	GO:0021776	1	0.990741	0	2	smoothened signaling pathway involved in spinal cord motor neuron cell fate specification	BP
4031	GO:0030042	1	0.756799	0	50	actin filament depolymerization	BP
4109	GO:0030262	1	0.841542	0	25	apoptotic nuclear changes	BP
4319	GO:0031223	1	0.955407	0	8	auditory behavior	BP
4504	GO:0032094	1	0.858555	0	21	response to food	BP
4525	GO:0032196	1	0.840467	0	26	transposition	BP
4529	GO:0032202	1	0.976006	0	4	telomere assembly	BP
4599	GO:0032342	1	0.964486	0	7	aldosterone biosynthetic process	BP
4600	GO:0032344	1	0.964486	0	7	regulation of aldosterone metabolic process	BP
4603	GO:0032347	1	0.964486	0	7	regulation of aldosterone biosynthetic process	BP
4613	GO:0032364	1	0.9578	0	6	intracellular oxygen homeostasis	BP
4666	GO:0032461	1	0.972384	0	3	positive regulation of protein oligomerization	BP
4692	GO:0032493	1	0.953962	0	8	response to bacterial lipoprotein	BP
4694	GO:0032495	1	0.882729	0	21	response to muramyl dipeptide	BP
4872	GO:0032824	1	0.987917	0	1	negative regulation of natural killer cell differentiation	BP
4874	GO:0032826	1	0.987917	0	1	regulation of natural killer cell differentiation involved in immune response	BP
4875	GO:0032827	1	0.987917	0	1	negative regulation of natural killer cell differentiation involved in immune response	BP
4944	GO:0032957	1	0.942534	0	11	inositol trisphosphate metabolic process	BP
5047	GO:0033211	1	0.957344	0	7	adiponectin-activated signaling pathway	BP
5076	GO:0033327	1	0.964629	0	7	Leydig cell differentiation	BP
5165	GO:0033690	1	0.949179	0	10	positive regulation of osteoblast proliferation	BP
5230	GO:0034140	1	0.985089	0	3	negative regulation of toll-like receptor 3 signaling pathway	BP
5334	GO:0034392	1	0.970321	0	6	negative regulation of smooth muscle cell apoptotic process	BP
5354	GO:0034453	1	0.887567	0	23	microtubule anchoring	BP
5366	GO:0034477	1	0.989213	0	2	U6 snRNA 3'-end processing	BP
5408	GO:0034695	1	0.907581	0	18	response to prostaglandin E	BP
5480	GO:0035166	1	0.980209	0	4	post-embryonic hemopoiesis	BP
5745	GO:0035880	1	0.9837	0	3	embryonic nail plate morphogenesis	BP
5866	GO:0036255	1	0.995025	0	1	response to methylamine	BP
5922	GO:0036444	1	0.935396	0	12	calcium import into the mitochondrion	BP
6039	GO:0038183	1	0.970611	0	5	bile acid signaling pathway	BP
6136	GO:0042148	1	0.963203	0	6	strand invasion	BP
6277	GO:0042539	1	0.981361	0	3	hypotonic salinity response	BP
6321	GO:0042711	1	0.972838	0	5	maternal behavior	BP
6360	GO:0042796	1	0.945329	0	8	snRNA transcription by RNA polymerase III	BP
6376	GO:0042867	1	0.988954	0	2	pyruvate catabolic process	BP
6385	GO:0042918	1	0.965086	0	7	alkanesulfonate transport	BP
6630	GO:0043569	1	0.96984	0	6	negative regulation of insulin-like growth factor receptor signaling pathway	BP
6641	GO:0043589	1	0.948605	0	11	skin morphogenesis	BP
6757	GO:0044381	1	0.979595	0	4	glucose import in response to insulin stimulus	BP
6828	GO:0044857	1	0.955734	0	8	plasma membrane raft organization	BP
6834	GO:0044868	1	0.988829	0	2	modulation by host of viral molecular function	BP
6965	GO:0045541	1	0.956847	0	5	negative regulation of cholesterol biosynthetic process	BP
7142	GO:0045880	1	0.851217	0	30	positive regulation of smoothened signaling pathway	BP
7251	GO:0046074	1	0.970549	0	3	dTMP catabolic process	BP
7321	GO:0046293	1	0.995323	0	1	formaldehyde biosynthetic process	BP
7377	GO:0046443	1	0.993561	0	1	FAD metabolic process	BP
7416	GO:0046502	1	0.983833	0	2	uroporphyrinogen III metabolic process	BP
7440	GO:0046587	1	0.994638	0	1	positive regulation of calcium-dependent cell-cell adhesion	BP
7813	GO:0048672	1	0.958826	0	6	positive regulation of collateral sprouting	BP
7845	GO:0048715	1	0.958066	0	7	negative regulation of oligodendrocyte differentiation	BP
8079	GO:0050951	1	0.920903	0	14	sensory perception of temperature stimulus	BP
8645	GO:0060024	1	0.984459	0	3	rhythmic synaptic transmission	BP
8651	GO:0060031	1	0.988793	0	2	mediolateral intercalation	BP
8732	GO:0060159	1	0.940276	0	9	regulation of dopamine receptor signaling pathway	BP
8783	GO:0060268	1	0.96349	0	5	negative regulation of respiratory burst	BP
8989	GO:0060573	1	0.990741	0	2	cell fate specification involved in pattern specification	BP
8994	GO:0060579	1	0.990741	0	2	ventral spinal cord interneuron fate commitment	BP
8995	GO:0060581	1	0.990741	0	2	cell fate commitment involved in pattern specification	BP
8998	GO:0060586	1	0.865295	0	21	multicellular organismal-level iron ion homeostasis	BP
9020	GO:0060629	1	0.980887	0	3	regulation of homologous chromosome segregation	BP
9075	GO:0060734	1	0.995304	0	1	regulation of endoplasmic reticulum stress-induced eIF2 alpha phosphorylation	BP
9107	GO:0060775	1	0.988793	0	2	planar cell polarity pathway involved in gastrula mediolateral intercalation	BP
9355	GO:0061384	1	0.878628	0	22	heart trabecula morphogenesis	BP
9361	GO:0061430	1	0.944761	0	11	bone trabecula morphogenesis	BP
9371	GO:0061444	1	0.995373	0	1	endocardial cushion cell development	BP
9393	GO:0061526	1	0.983614	0	3	acetylcholine secretion	BP
9471	GO:0061833	1	0.989457	0	2	protein localization to tricellular tight junction	BP
9496	GO:0061909	1	0.95408	0	9	autophagosome-lysosome fusion	BP
9615	GO:0070184	1	0.994077	0	1	mitochondrial tyrosyl-tRNA aminoacylation	BP
9693	GO:0070346	1	0.98946	0	2	positive regulation of fat cell proliferation	BP
9784	GO:0070625	1	0.993892	0	1	zymogen granule exocytosis	BP
9835	GO:0070841	1	0.888576	0	21	inclusion body assembly	BP
9842	GO:0070857	1	0.967251	0	6	regulation of bile acid biosynthetic process	BP
9962	GO:0071231	1	0.97408	0	2	cellular response to folic acid	BP
9982	GO:0071283	1	0.985878	0	1	cellular response to iron(III) ion	BP
9988	GO:0071294	1	0.829414	0	15	cellular response to zinc ion	BP
10079	GO:0071455	1	0.979878	0	4	cellular response to hyperoxia	BP
10094	GO:0071477	1	0.981361	0	3	cellular hypotonic salinity response	BP
10335	GO:0072038	1	0.980857	0	3	mesenchymal stem cell maintenance involved in nephron morphogenesis	BP
10524	GO:0072526	1	0.951583	0	7	pyridine-containing compound catabolic process	BP
10627	GO:0080121	1	0.988982	0	2	AMP transport	BP
10772	GO:0090152	1	0.99511	0	1	establishment of protein localization to mitochondrial membrane involved in mitochondrial fission	BP
10849	GO:0090264	1	0.986195	0	2	regulation of immune complex clearance by monocytes and macrophages	BP
11020	GO:0097053	1	0.974663	0	4	L-kynurenine catabolic process	BP
11165	GO:0097510	1	0.993811	0	1	base-excision repair, AP site formation via deaminated base removal	BP
11506	GO:0106119	1	0.956847	0	5	negative regulation of sterol biosynthetic process	BP
11594	GO:0120093	1	0.994788	0	1	regulation of peptidyl-lysine crotonylation	BP
11595	GO:0120094	1	0.994788	0	1	negative regulation of peptidyl-lysine crotonylation	BP
11675	GO:0140212	1	0.953162	0	8	regulation of long-chain fatty acid import into cell	BP
11693	GO:0140291	1	0.978815	0	3	peptidyl-glutamate ADP-deribosylation	BP
11921	GO:1900118	1	0.968834	0	6	negative regulation of execution phase of apoptosis	BP
11976	GO:1900220	1	0.990676	0	2	semaphorin-plexin signaling pathway involved in bone trabecula morphogenesis	BP
12081	GO:1901031	1	0.950825	0	9	regulation of response to reactive oxygen species	BP
12443	GO:1902177	1	0.941925	0	8	positive regulation of oxidative stress-induced intrinsic apoptotic signaling pathway	BP
12446	GO:1902203	1	0.995346	0	1	negative regulation of hepatocyte growth factor receptor signaling pathway	BP
12525	GO:1902380	1	0.994445	0	1	positive regulation of endoribonuclease activity	BP
12559	GO:1902512	1	0.966267	0	3	positive regulation of apoptotic DNA fragmentation	BP
12778	GO:1903055	1	0.852124	0	27	positive regulation of extracellular matrix organization	BP
12823	GO:1903181	1	0.980119	0	2	positive regulation of dopamine biosynthetic process	BP
12886	GO:1903326	1	0.973196	0	4	regulation of tRNA metabolic process	BP
12950	GO:1903442	1	0.995025	0	1	response to lipoic acid	BP
12955	GO:1903457	1	0.99377	0	1	lactate catabolic process	BP
13120	GO:1903826	1	0.943605	0	11	L-arginine transmembrane transport	BP
13250	GO:1904059	1	0.985647	0	3	regulation of locomotor rhythm	BP
13319	GO:1904245	1	0.987217	0	2	regulation of polynucleotide adenylyltransferase activity	BP
13375	GO:1904357	1	0.860717	0	27	negative regulation of telomere maintenance via telomere lengthening	BP
13446	GO:1904507	1	0.889133	0	15	positive regulation of telomere maintenance in response to DNA damage	BP
13459	GO:1904535	1	0.995289	0	1	positive regulation of telomeric loop disassembly	BP
13563	GO:1904772	1	0.979667	0	4	response to tetrachloromethane	BP
13577	GO:1904797	1	0.995373	0	1	negative regulation of core promoter binding	BP
13599	GO:1904843	1	0.994077	0	1	cellular response to nitroglycerin	BP
13601	GO:1904845	1	0.989331	0	2	cellular response to L-glutamine	BP
13636	GO:1904896	1	0.934556	0	10	ESCRT complex disassembly	BP
13640	GO:1904903	1	0.934556	0	10	ESCRT III complex disassembly	BP
13903	GO:1905532	1	0.9845	0	3	regulation of leucine import across plasma membrane	BP
13962	GO:1905684	1	0.950762	0	7	regulation of plasma membrane repair	BP
13992	GO:1905775	1	0.989808	0	1	negative regulation of DNA helicase activity	BP
14053	GO:1905938	1	0.980998	0	2	positive regulation of germ cell proliferation	BP
14081	GO:1990113	1	0.981483	0	1	RNA polymerase I assembly	BP
14083	GO:1990115	1	0.981483	0	1	RNA polymerase III assembly	BP
14257	GO:2000020	1	0.978568	0	4	positive regulation of male gonad development	BP
14279	GO:2000077	1	0.989533	0	2	negative regulation of type B pancreatic cell development	BP
14365	GO:2000256	1	0.980998	0	2	positive regulation of male germ cell proliferation	BP
14368	GO:2000270	1	0.964682	0	6	negative regulation of fibroblast apoptotic process	BP
14438	GO:2000374	1	0.979427	0	2	regulation of oxygen metabolic process	BP
14608	GO:2000647	1	0.902546	0	19	negative regulation of stem cell proliferation	BP
14783	GO:2001112	1	0.995346	0	1	regulation of cellular response to hepatocyte growth factor stimulus	BP
14784	GO:2001113	1	0.995346	0	1	negative regulation of cellular response to hepatocyte growth factor stimulus	BP
4	GO:0000017	1	0.989661	0	2	alpha-glucoside transport	BP
60	GO:0000291	1	0.849114	0	20	nuclear-transcribed mRNA catabolic process, exonucleolytic	BP
90	GO:0000423	1	0.792684	0	39	mitophagy	BP
102	GO:0000455	1	0.976155	0	4	enzyme-directed rRNA pseudouridine synthesis	BP
113	GO:0000481	1	0.994916	0	1	maturation of 5S rRNA	BP
117	GO:0000494	1	0.982125	0	2	box C/D RNA 3'-end processing	BP
156	GO:0000961	1	0.989994	0	2	negative regulation of mitochondrial RNA catabolic process	BP
177	GO:0001178	1	0.994953	0	1	regulation of transcriptional start site selection at RNA polymerase II promoter	BP
206	GO:0001550	1	0.979104	0	3	ovarian cumulus expansion	BP
249	GO:0001698	1	0.994686	0	1	gastrin-induced gastric acid secretion	BP
317	GO:0001821	1	0.944043	0	8	histamine secretion	BP
322	GO:0001826	1	0.970403	0	6	inner cell mass cell differentiation	BP
449	GO:0002038	1	0.984712	0	3	positive regulation of L-glutamate import across plasma membrane	BP
488	GO:0002127	1	0.990351	0	1	tRNA wobble base cytosine methylation	BP
515	GO:0002215	1	0.994851	0	1	defense response to nematode	BP
588	GO:0002329	1	0.986075	0	3	pre-B cell differentiation	BP
626	GO:0002395	1	0.992973	0	1	immune response in nasopharyngeal-associated lymphoid tissue	BP
967	GO:0003010	1	0.976541	0	3	voluntary skeletal muscle contraction	BP
1103	GO:0003275	1	0.995363	0	1	apoptotic process involved in outflow tract morphogenesis	BP
1138	GO:0003339	1	0.953491	0	6	regulation of mesenchymal to epithelial transition involved in metanephros morphogenesis	BP
1181	GO:0005513	1	0.939978	0	9	detection of calcium ion	BP
1187	GO:0005980	1	0.912324	0	17	glycogen catabolic process	BP
1234	GO:0006055	1	0.988567	0	1	CMP-N-acetylneuraminate biosynthetic process	BP
1235	GO:0006059	1	0.984286	0	2	hexitol metabolic process	BP
1341	GO:0006253	1	0.987305	0	1	dCTP catabolic process	BP
1348	GO:0006264	1	0.91302	0	13	mitochondrial DNA replication	BP
1536	GO:0006549	1	0.944022	0	7	isoleucine metabolic process	BP
1640	GO:0006680	1	0.98418	0	3	glucosylceramide catabolic process	BP
1689	GO:0006760	1	0.862343	0	23	folic acid-containing compound metabolic process	BP
1740	GO:0006848	1	0.973277	0	5	pyruvate transport	BP
1775	GO:0006901	1	0.750315	0	39	vesicle coating	BP
1779	GO:0006907	1	0.891329	0	19	pinocytosis	BP
1792	GO:0006931	1	0.986193	0	3	substrate-dependent cell migration, cell attachment to substrate	BP
1865	GO:0007056	1	0.954132	0	8	spindle assembly involved in female meiosis	BP
1894	GO:0007130	1	0.913178	0	13	synaptonemal complex assembly	BP
2068	GO:0007567	1	0.948222	0	9	parturition	BP
2160	GO:0008340	1	0.8366	0	32	determination of adult lifespan	BP
2270	GO:0009137	1	0.972187	0	4	purine nucleoside diphosphate catabolic process	BP
2282	GO:0009149	1	0.976034	0	3	pyrimidine nucleoside triphosphate catabolic process	BP
2313	GO:0009181	1	0.972187	0	4	purine ribonucleoside diphosphate catabolic process	BP
2401	GO:0009397	1	0.984697	0	1	folic acid-containing compound catabolic process	BP
2484	GO:0009785	1	0.98993	0	2	blue light signaling pathway	BP
2650	GO:0010561	1	0.93976	0	10	negative regulation of glycoprotein biosynthetic process	BP
2839	GO:0010879	1	0.994267	0	1	cholesterol transport involved in cholesterol storage	BP
2874	GO:0010920	1	0.989643	0	2	negative regulation of inositol phosphate biosynthetic process	BP
2957	GO:0014044	1	0.8484	0	29	Schwann cell development	BP
2960	GO:0014047	1	0.907995	0	18	glutamate secretion	BP
2978	GO:0014072	1	0.963007	0	7	response to isoquinoline alkaloid	BP
2986	GO:0014721	1	0.976541	0	3	twitch skeletal muscle contraction	BP
3005	GO:0014809	1	0.968709	0	3	regulation of skeletal muscle contraction by regulation of release of sequestered calcium ion	BP
3070	GO:0015014	1	0.970866	0	6	heparan sulfate proteoglycan biosynthetic process, polysaccharide chain biosynthetic process	BP
3079	GO:0015679	1	0.990719	0	2	plasma membrane copper ion transport	BP
3175	GO:0015847	1	0.983303	0	3	putrescine transport	BP
3256	GO:0016056	1	0.945084	0	10	rhodopsin mediated signaling pathway	BP
3328	GO:0016266	1	0.823715	0	34	O-glycan processing	BP
3360	GO:0016554	1	0.929496	0	9	cytidine to uridine editing	BP
3462	GO:0018282	1	0.989808	0	2	metal incorporation into metallo-sulfur cluster	BP
3463	GO:0018283	1	0.989808	0	2	iron incorporation into metallo-sulfur cluster	BP
3464	GO:0018293	1	0.98823	0	1	protein-FAD linkage	BP
3478	GO:0018400	1	0.995375	0	1	peptidyl-proline hydroxylation to 3-hydroxy-L-proline	BP
3535	GO:0019229	1	0.800097	0	39	regulation of vasoconstriction	BP
3612	GO:0019478	1	0.991746	0	1	D-amino acid catabolic process	BP
3613	GO:0019482	1	0.983529	0	3	beta-alanine metabolic process	BP
3635	GO:0019563	1	0.971176	0	5	glycerol catabolic process	BP
3637	GO:0019605	1	0.99337	0	1	butyrate metabolic process	BP
3677	GO:0019856	1	0.959546	0	8	pyrimidine nucleobase biosynthetic process	BP
3765	GO:0021586	1	0.995036	0	1	pons maturation	BP
3830	GO:0021718	1	0.995036	0	1	superior olivary nucleus development	BP
3831	GO:0021722	1	0.995036	0	1	superior olivary nucleus maturation	BP
3840	GO:0021757	1	0.994932	0	1	caudate nucleus development	BP
3841	GO:0021758	1	0.994932	0	1	putamen development	BP
3856	GO:0021780	1	0.975935	0	5	glial cell fate specification	BP
3859	GO:0021783	1	0.927189	0	11	preganglionic parasympathetic fiber development	BP
3872	GO:0021813	1	0.994537	0	1	cell-cell adhesion involved in neuronal-glial interactions involved in cerebral cortex radial glia guided migration	BP
3948	GO:0021979	1	0.961922	0	6	hypothalamus cell differentiation	BP
3950	GO:0021984	1	0.970181	0	5	adenohypophysis development	BP
4052	GO:0030150	1	0.842953	0	19	protein import into mitochondrial matrix	BP
4148	GO:0030431	1	0.907192	0	13	sleep	BP
4149	GO:0030432	1	0.951876	0	6	peristalsis	BP
4238	GO:0030913	1	0.964213	0	6	paranodal junction assembly	BP
4242	GO:0030948	1	0.936281	0	11	negative regulation of vascular endothelial growth factor receptor signaling pathway	BP
4302	GO:0031124	1	0.747802	0	49	mRNA 3'-end processing	BP
4309	GO:0031145	1	0.836739	0	23	anaphase-promoting complex-dependent catabolic process	BP
4338	GO:0031297	1	0.773985	0	46	replication fork processing	BP
4477	GO:0032014	1	0.990098	0	2	positive regulation of ARF protein signal transduction	BP
4499	GO:0032077	1	0.958603	0	5	positive regulation of deoxyribonuclease activity	BP
5023	GO:0033137	1	0.879119	0	21	negative regulation of peptidyl-serine phosphorylation	BP
5026	GO:0033140	1	0.977509	0	3	negative regulation of peptidyl-serine phosphorylation of STAT protein	BP
5130	GO:0033598	1	0.858748	0	23	mammary gland epithelial cell proliferation	BP
5149	GO:0033628	1	0.769124	0	41	regulation of cell adhesion mediated by integrin	BP
5163	GO:0033688	1	0.892926	0	22	regulation of osteoblast proliferation	BP
5178	GO:0033967	1	0.982125	0	2	box C/D RNA metabolic process	BP
5212	GO:0034112	1	0.916279	0	13	positive regulation of homotypic cell-cell adhesion	BP
5305	GO:0034343	1	0.984148	0	3	type III interferon production	BP
5306	GO:0034344	1	0.984148	0	3	regulation of type III interferon production	BP
5343	GO:0034418	1	0.988543	0	2	urate biosynthetic process	BP
5376	GO:0034508	1	0.820635	0	30	centromere complex assembly	BP
5430	GO:0034963	1	0.982125	0	2	box C/D RNA processing	BP
5521	GO:0035330	1	0.890552	0	23	regulation of hippo signaling	BP
5525	GO:0035336	1	0.866535	0	22	long-chain fatty-acyl-CoA metabolic process	BP
5646	GO:0035652	1	0.960763	0	7	clathrin-coated vesicle cargo loading	BP
5647	GO:0035654	1	0.960763	0	7	clathrin-coated vesicle cargo loading, AP-3-mediated	BP
5668	GO:0035705	1	0.994497	0	1	T-helper 17 cell chemotaxis	BP
5669	GO:0035708	1	0.994851	0	1	interleukin-4-dependent isotype switching to IgE isotypes	BP
5673	GO:0035712	1	0.994851	0	1	T-helper 2 cell activation	BP
5674	GO:0035713	1	0.994851	0	1	response to nitrogen dioxide	BP
5753	GO:0035904	1	0.767778	0	51	aorta development	BP
5799	GO:0035999	1	0.940242	0	9	tetrahydrofolate interconversion	BP
5978	GO:0038043	1	0.974562	0	5	interleukin-5-mediated signaling pathway	BP
6024	GO:0038159	1	0.963688	0	5	C-X-C chemokine receptor CXCR4 signaling pathway	BP
6286	GO:0042560	1	0.984697	0	1	pteridine-containing compound catabolic process	BP
6403	GO:0042996	1	0.950719	0	9	regulation of Golgi to plasma membrane protein transport	BP
6509	GO:0043310	1	0.994497	0	1	negative regulation of eosinophil degranulation	BP
6569	GO:0043418	1	0.983827	0	3	homocysteine catabolic process	BP
6631	GO:0043570	1	0.969958	0	6	maintenance of DNA repeat elements	BP
6716	GO:0044209	1	0.949856	0	5	AMP salvage	BP
6745	GO:0044339	1	0.985496	0	3	canonical Wnt signaling pathway involved in osteoblast differentiation	BP
6978	GO:0045586	1	0.957115	0	9	regulation of gamma-delta T cell differentiation	BP
7078	GO:0045745	1	0.945891	0	11	positive regulation of G protein-coupled receptor signaling pathway	BP
7130	GO:0045843	1	0.963524	0	5	negative regulation of striated muscle tissue development	BP
7243	GO:0046065	1	0.987305	0	1	dCTP metabolic process	BP
7351	GO:0046359	1	0.99337	0	1	butyrate catabolic process	BP
7480	GO:0046657	1	0.984697	0	1	folic acid catabolic process	BP
7561	GO:0046901	1	0.994491	0	1	tetrahydrofolylpolyglutamate biosynthetic process	BP
7566	GO:0046929	1	0.968716	0	6	negative regulation of neurotransmitter secretion	BP
7628	GO:0048160	1	0.990694	0	2	primary follicle stage	BP
7648	GO:0048219	1	0.995339	0	1	inter-Golgi cisterna vesicle-mediated transport	BP
7704	GO:0048369	1	0.970064	0	3	lateral mesoderm morphogenesis	BP
7705	GO:0048370	1	0.970064	0	3	lateral mesoderm formation	BP
7867	GO:0048791	1	0.916289	0	15	calcium ion-regulated exocytosis of neurotransmitter	BP
7958	GO:0050747	1	0.975454	0	4	positive regulation of lipoprotein metabolic process	BP
8136	GO:0051083	1	0.986976	0	2	'de novo' cotranslational protein folding	BP
8147	GO:0051096	1	0.951088	0	7	positive regulation of helicase activity	BP
8189	GO:0051156	1	0.846219	0	25	glucose 6-phosphate metabolic process	BP
8437	GO:0051725	1	0.968484	0	5	protein de-ADP-ribosylation	BP
8442	GO:0051758	1	0.995374	0	1	homologous chromosome movement towards spindle pole in meiosis I anaphase	BP
8475	GO:0051877	1	0.989265	0	2	pigment granule aggregation in cell center	BP
8562	GO:0052472	1	0.981789	0	2	modulation by host of symbiont transcription	BP
8705	GO:0060117	1	0.894695	0	20	auditory receptor cell development	BP
8734	GO:0060161	1	0.979471	0	4	positive regulation of dopamine receptor signaling pathway	BP
8781	GO:0060266	1	0.967969	0	4	negative regulation of respiratory burst involved in inflammatory response	BP
8814	GO:0060314	1	0.854612	0	22	regulation of ryanodine-sensitive calcium-release channel activity	BP
8966	GO:0060534	1	0.974602	0	5	trachea cartilage development	BP
9089	GO:0060750	1	0.974875	0	4	epithelial cell proliferation involved in mammary gland duct elongation	BP
9090	GO:0060751	1	0.974875	0	4	branch elongation involved in mammary gland duct branching	BP
9094	GO:0060755	1	0.995036	0	1	negative regulation of mast cell chemotaxis	BP
9130	GO:0060838	1	0.989256	0	2	lymphatic endothelial cell fate commitment	BP
9268	GO:0061107	1	0.988661	0	2	seminal vesicle development	BP
9323	GO:0061317	1	0.994386	0	1	canonical Wnt signaling pathway involved in cardiac muscle cell fate commitment	BP
9345	GO:0061364	1	0.986154	0	3	apoptotic process involved in luteolysis	BP
9435	GO:0061691	1	0.960194	0	3	detoxification of hydrogen peroxide	BP
9530	GO:0062044	1	0.995363	0	1	negative regulation of cardiac epithelial to mesenchymal transition	BP
9532	GO:0062098	1	0.82874	0	30	regulation of programmed necrotic cell death	BP
9561	GO:0070050	1	0.710128	0	53	neuron cellular homeostasis	BP
9565	GO:0070070	1	0.95925	0	6	proton-transporting V-type ATPase complex assembly	BP
9715	GO:0070417	1	0.95204	0	9	cellular response to cold	BP
9816	GO:0070730	1	0.990359	0	2	cAMP transport	BP
9860	GO:0070900	1	0.934732	0	10	mitochondrial tRNA modification	BP
9862	GO:0070902	1	0.986584	0	2	mitochondrial tRNA pseudouridine synthesis	BP
9897	GO:0070987	1	0.975572	0	5	error-free translesion synthesis	BP
9905	GO:0071027	1	0.889936	0	14	nuclear RNA surveillance	BP
9906	GO:0071028	1	0.915031	0	10	nuclear mRNA surveillance	BP
9972	GO:0071262	1	0.990387	0	2	regulation of translational initiation in response to starvation	BP
9973	GO:0071264	1	0.990387	0	2	positive regulation of translational initiation in response to starvation	BP
10086	GO:0071467	1	0.900616	0	18	cellular response to pH	BP
10100	GO:0071483	1	0.98993	0	2	cellular response to blue light	BP
10254	GO:0071846	1	0.977234	0	2	actin filament debranching	BP
10279	GO:0071896	1	0.970095	0	6	protein localization to adherens junction	BP
10379	GO:0072126	1	0.973581	0	5	positive regulation of glomerular mesangial cell proliferation	BP
10427	GO:0072207	1	0.894748	0	20	metanephric epithelium development	BP
10536	GO:0072554	1	0.994386	0	1	blood vessel lumenization	BP
10588	GO:0072711	1	0.945125	0	10	cellular response to hydroxyurea	BP
10591	GO:0072716	1	0.960468	0	5	response to actinomycin D	BP
10597	GO:0072733	1	0.980297	0	3	response to staurosporine	BP
10598	GO:0072734	1	0.980297	0	3	cellular response to staurosporine	BP
10655	GO:0086019	1	0.890745	0	20	cell-cell signaling involved in cardiac conduction	BP
10726	GO:0090080	1	0.985433	0	3	positive regulation of MAPKKK cascade by fibroblast growth factor receptor signaling pathway	BP
10755	GO:0090122	1	0.993705	0	1	cholesterol ester hydrolysis involved in cholesterol transport	BP
10815	GO:0090210	1	0.979714	0	4	regulation of establishment of blood-brain barrier	BP
10830	GO:0090234	1	0.984666	0	3	regulation of kinetochore assembly	BP
10850	GO:0090265	1	0.994497	0	1	positive regulation of immune complex clearance by monocytes and macrophages	BP
10880	GO:0090306	1	0.94008	0	11	meiotic spindle assembly	BP
10988	GO:0090715	1	0.92902	0	10	immunological memory formation process	BP
11067	GO:0097186	1	0.904882	0	18	amelogenesis	BP
11102	GO:0097292	1	0.957623	0	7	XMP metabolic process	BP
11103	GO:0097293	1	0.957623	0	7	XMP biosynthetic process	BP
11104	GO:0097294	1	0.957623	0	7	'de novo' XMP biosynthetic process	BP
11114	GO:0097323	1	0.989814	0	2	B cell adhesion	BP
11243	GO:0098705	1	0.995375	0	1	copper ion import across plasma membrane	BP
11297	GO:0098883	1	0.921418	0	10	synapse pruning	BP
11351	GO:0099011	1	0.966158	0	6	neuronal dense core vesicle exocytosis	BP
11417	GO:0099541	1	0.958225	0	6	trans-synaptic signaling by lipid	BP
11418	GO:0099542	1	0.958225	0	6	trans-synaptic signaling by endocannabinoid	BP
11424	GO:0099551	1	0.995376	0	1	trans-synaptic signaling by neuropeptide, modulating synaptic transmission	BP
11482	GO:0106035	1	0.934807	0	7	protein maturation by [4Fe-4S] cluster transfer	BP
11544	GO:0110061	1	0.981563	0	4	regulation of angiotensin-activated signaling pathway	BP
11600	GO:0120154	1	0.995208	0	1	negative regulation of ERBB4 signaling pathway	BP
11621	GO:0120222	1	0.983031	0	3	regulation of blastocyst development	BP
11712	GO:0140466	1	0.994422	0	1	iron-sulfur cluster export from the mitochondrion	BP
11774	GO:0141006	1	0.995326	0	1	piRNA-mediated retrotransposon silencing by heterochromatin formation	BP
11777	GO:0141013	1	0.994537	0	1	purine nucleotide import into lysosome	BP
11894	GO:1900063	1	0.979152	0	4	regulation of peroxisome organization	BP
11961	GO:1900186	1	0.980511	0	3	negative regulation of clathrin-dependent endocytosis	BP
11981	GO:1900225	1	0.821974	0	32	regulation of NLRP3 inflammasome complex assembly	BP
12007	GO:1900281	1	0.994851	0	1	positive regulation of CD4-positive, alpha-beta T cell costimulation	BP
12026	GO:1900449	1	0.973449	0	5	regulation of glutamate receptor signaling pathway	BP
12030	GO:1900453	1	0.979483	0	3	negative regulation of long-term synaptic depression	BP
12063	GO:1900864	1	0.934732	0	10	mitochondrial RNA modification	BP
12122	GO:1901187	1	0.994386	0	1	regulation of ephrin receptor signaling pathway	BP
12123	GO:1901189	1	0.994386	0	1	positive regulation of ephrin receptor signaling pathway	BP
12152	GO:1901295	1	0.994386	0	1	regulation of canonical Wnt signaling pathway involved in cardiac muscle cell fate commitment	BP
12153	GO:1901297	1	0.994386	0	1	positive regulation of canonical Wnt signaling pathway involved in cardiac muscle cell fate commitment	BP
12167	GO:1901331	1	0.985513	0	3	positive regulation of odontoblast differentiation	BP
12203	GO:1901475	1	0.973277	0	5	pyruvate transmembrane transport	BP
12475	GO:1902256	1	0.995363	0	1	regulation of apoptotic process involved in outflow tract morphogenesis	BP
12479	GO:1902262	1	0.958946	0	5	apoptotic process involved in blood vessel morphogenesis	BP
12534	GO:1902423	1	0.95255	0	8	regulation of attachment of mitotic spindle microtubules to kinetochore	BP
12535	GO:1902425	1	0.95255	0	8	positive regulation of attachment of mitotic spindle microtubules to kinetochore	BP
12549	GO:1902474	1	0.976005	0	5	positive regulation of protein localization to synapse	BP
12554	GO:1902497	1	0.994422	0	1	iron-sulfur cluster transmembrane transport	BP
12589	GO:1902595	1	0.984825	0	2	regulation of DNA replication origin binding	BP
12599	GO:1902617	1	0.980107	0	4	response to fluoride	BP
12639	GO:1902744	1	0.968531	0	6	negative regulation of lamellipodium organization	BP
12752	GO:1903012	1	0.972724	0	3	positive regulation of bone development	BP
12777	GO:1903054	1	0.932378	0	11	negative regulation of extracellular matrix organization	BP
12782	GO:1903061	1	0.975454	0	4	positive regulation of protein lipidation	BP
12867	GO:1903296	1	0.976367	0	4	positive regulation of glutamate secretion, neurotransmission	BP
12888	GO:1903329	1	0.994422	0	1	regulation of iron-sulfur cluster assembly	BP
12889	GO:1903331	1	0.994422	0	1	positive regulation of iron-sulfur cluster assembly	BP
12985	GO:1903538	1	0.989021	0	2	regulation of meiotic cell cycle process involved in oocyte maturation	BP
13007	GO:1903576	1	0.979228	0	4	response to L-arginine	BP
13008	GO:1903577	1	0.979228	0	4	cellular response to L-arginine	BP
13047	GO:1903690	1	0.981628	0	4	negative regulation of wound healing, spreading of epidermal cells	BP
13087	GO:1903766	1	0.97427	0	3	positive regulation of potassium ion export across plasma membrane	BP
13162	GO:1903911	1	0.961284	0	6	positive regulation of receptor clustering	BP
13303	GO:1904211	1	0.988091	0	2	membrane protein proteolysis involved in retrograde protein transport, ER to cytosol	BP
13508	GO:1904669	1	0.98081	0	4	ATP export	BP
13623	GO:1904881	1	0.989955	0	2	cellular response to hydrogen sulfide	BP
13693	GO:1905006	1	0.995363	0	1	negative regulation of epithelial to mesenchymal transition involved in endocardial cushion formation	BP
13722	GO:1905066	1	0.994386	0	1	regulation of canonical Wnt signaling pathway involved in heart development	BP
13723	GO:1905068	1	0.994386	0	1	positive regulation of canonical Wnt signaling pathway involved in heart development	BP
13727	GO:1905072	1	0.990035	0	2	cardiac jelly development	BP
13791	GO:1905247	1	0.96218	0	6	positive regulation of aspartic-type peptidase activity	BP
13826	GO:1905333	1	0.974831	0	2	regulation of gastric motility	BP
14054	GO:1905939	1	0.935031	0	8	regulation of gonad development	BP
14061	GO:1905956	1	0.995307	0	1	positive regulation of endothelial tube morphogenesis	BP
14140	GO:1990497	1	0.990387	0	2	regulation of cytoplasmic translation in response to stress	BP
14166	GO:1990611	1	0.990387	0	2	regulation of cytoplasmic translational initiation in response to stress	BP
14168	GO:1990637	1	0.984654	0	3	response to prolactin	BP
14331	GO:2000184	1	0.990451	0	1	positive regulation of progesterone biosynthetic process	BP
14394	GO:2000311	1	0.903291	0	17	regulation of AMPA receptor activity	BP
14462	GO:2000405	1	0.976625	0	4	negative regulation of T cell migration	BP
14496	GO:2000464	1	0.994497	0	1	positive regulation of astrocyte chemotaxis	BP
14566	GO:2000571	1	0.994851	0	1	regulation of interleukin-4-dependent isotype switching to IgE isotypes	BP
14567	GO:2000572	1	0.994851	0	1	positive regulation of interleukin-4-dependent isotype switching to IgE isotypes	BP
14690	GO:2000807	1	0.975684	0	5	regulation of synaptic vesicle clustering	BP
14702	GO:2000825	1	0.967511	0	3	positive regulation of androgen receptor activity	BP
14745	GO:2000987	1	0.96681	0	4	positive regulation of behavioral fear response	BP
14860	GO:2001295	1	0.990799	0	2	malonyl-CoA biosynthetic process	BP
10	GO:0000027	1	0.789977	0	24	ribosomal large subunit assembly	BP
19	GO:0000055	1	0.951999	0	7	ribosomal large subunit export from nucleus	BP
91	GO:0000425	1	0.96991	0	6	pexophagy	BP
184	GO:0001502	1	0.943595	0	9	cartilage condensation	BP
293	GO:0001787	1	0.926278	0	11	natural killer cell proliferation	BP
297	GO:0001797	1	0.991653	0	1	negative regulation of type IIa hypersensitivity	BP
307	GO:0001811	1	0.991653	0	1	negative regulation of type I hypersensitivity	BP
310	GO:0001814	1	0.991653	0	1	negative regulation of antibody-dependent cellular cytotoxicity	BP
341	GO:0001845	1	0.901632	0	17	phagolysosome assembly	BP
398	GO:0001958	1	0.890356	0	22	endochondral ossification	BP
421	GO:0001993	1	0.976722	0	4	regulation of systemic arterial blood pressure by norepinephrine-epinephrine	BP
482	GO:0002098	1	0.90099	0	17	tRNA wobble uridine modification	BP
484	GO:0002101	1	0.984938	0	2	tRNA wobble cytosine modification	BP
665	GO:0002450	1	0.991653	0	1	B cell antigen processing and presentation	BP
724	GO:0002545	1	0.99321	0	1	chronic inflammatory response to non-antigenic stimulus	BP
756	GO:0002622	1	0.991653	0	1	regulation of B cell antigen processing and presentation	BP
857	GO:0002775	1	0.990237	0	2	antimicrobial peptide production	BP
859	GO:0002778	1	0.990237	0	2	antibacterial peptide production	BP
861	GO:0002784	1	0.990237	0	2	regulation of antimicrobial peptide production	BP
863	GO:0002786	1	0.990237	0	2	regulation of antibacterial peptide production	BP
916	GO:0002866	1	0.942334	0	8	positive regulation of acute inflammatory response to antigenic stimulus	BP
923	GO:0002880	1	0.99321	0	1	regulation of chronic inflammatory response to non-antigenic stimulus	BP
924	GO:0002882	1	0.99321	0	1	positive regulation of chronic inflammatory response to non-antigenic stimulus	BP
935	GO:0002893	1	0.991653	0	1	negative regulation of type II hypersensitivity	BP
1139	GO:0003340	1	0.989739	0	2	negative regulation of mesenchymal to epithelial transition involved in metanephros morphogenesis	BP
1150	GO:0003356	1	0.93919	0	12	regulation of cilium beat frequency	BP
1208	GO:0006012	1	0.943612	0	8	galactose metabolic process	BP
1209	GO:0006013	1	0.947715	0	9	mannose metabolic process	BP
1211	GO:0006015	1	0.971172	0	5	5-phosphoribose 1-diphosphate biosynthetic process	BP
1339	GO:0006248	1	0.981541	0	3	CMP catabolic process	BP
1408	GO:0006369	1	0.94371	0	10	termination of RNA polymerase II transcription	BP
1444	GO:0006422	1	0.989409	0	2	aspartyl-tRNA aminoacylation	BP
1450	GO:0006428	1	0.98951	0	2	isoleucyl-tRNA aminoacylation	BP
1465	GO:0006450	1	0.875642	0	18	regulation of translational fidelity	BP
1489	GO:0006490	1	0.872346	0	21	oligosaccharide-lipid intermediate biosynthetic process	BP
1525	GO:0006538	1	0.956019	0	8	glutamate catabolic process	BP
1552	GO:0006566	1	0.962094	0	5	threonine metabolic process	BP
1559	GO:0006573	1	0.95753	0	7	valine metabolic process	BP
1615	GO:0006649	1	0.994688	0	1	phospholipid transfer to membrane	BP
1634	GO:0006670	1	0.899297	0	18	sphingosine metabolic process	BP
1702	GO:0006781	1	0.994098	0	1	succinyl-CoA pathway	BP
1770	GO:0006895	1	0.915905	0	17	Golgi to endosome transport	BP
1885	GO:0007096	1	0.886751	0	17	regulation of exit from mitosis	BP
1898	GO:0007141	1	0.865488	0	20	male meiosis I	BP
1926	GO:0007181	1	0.98005	0	3	transforming growth factor beta receptor complex assembly	BP
1939	GO:0007198	1	0.989683	0	1	adenylate cyclase-inhibiting serotonin receptor signaling pathway	BP
1984	GO:0007274	1	0.889397	0	21	neuromuscular synaptic transmission	BP
1989	GO:0007284	1	0.985082	0	3	spermatogonial cell division	BP
2060	GO:0007529	1	0.990246	0	2	establishment of synaptic specificity at neuromuscular junction	BP
2120	GO:0008078	1	0.9786	0	3	mesodermal cell migration	BP
2358	GO:0009227	1	0.988772	0	2	nucleotide-sugar catabolic process	BP
2363	GO:0009235	1	0.957153	0	8	cobalamin metabolic process	BP
2387	GO:0009303	1	0.786708	0	37	rRNA transcription	BP
2394	GO:0009312	1	0.869681	0	23	oligosaccharide biosynthetic process	BP
2540	GO:0010034	1	0.994877	0	1	response to acetate	BP
2556	GO:0010124	1	0.992951	0	1	phenylacetate catabolic process	BP
2569	GO:0010185	1	0.994553	0	1	regulation of cellular defense response	BP
2570	GO:0010186	1	0.994553	0	1	positive regulation of cellular defense response	BP
2602	GO:0010424	1	0.990447	0	2	DNA methylation on cytosine within a CG sequence	BP
2823	GO:0010836	1	0.967833	0	4	negative regulation of protein ADP-ribosylation	BP
2844	GO:0010884	1	0.887655	0	19	positive regulation of lipid storage	BP
2923	GO:0010996	1	0.858842	0	21	response to auditory stimulus	BP
2954	GO:0014041	1	0.951522	0	8	regulation of neuron maturation	BP
3053	GO:0014895	1	0.982361	0	1	smooth muscle hypertrophy	BP
3077	GO:0015675	1	0.990082	0	2	nickel cation transport	BP
3156	GO:0015819	1	0.989996	0	2	lysine transport	BP
3187	GO:0015862	1	0.977455	0	4	uridine transport	BP
3188	GO:0015864	1	0.977455	0	4	pyrimidine nucleoside transport	BP
3198	GO:0015878	1	0.984976	0	3	biotin transport	BP
3202	GO:0015882	1	0.984269	0	3	L-ascorbic acid transmembrane transport	BP
3209	GO:0015891	1	0.988741	0	2	siderophore transport	BP
3225	GO:0015938	1	0.960176	0	4	coenzyme A catabolic process	BP
3227	GO:0015942	1	0.968676	0	4	formate metabolic process	BP
3501	GO:0019050	1	0.994472	0	1	suppression by virus of host apoptotic process	BP
3504	GO:0019060	1	0.975659	0	2	intracellular transport of viral protein in host cell	BP
3597	GO:0019432	1	0.808633	0	35	triglyceride biosynthetic process	BP
3626	GO:0019541	1	0.978215	0	4	propionate metabolic process	BP
3710	GO:0021514	1	0.986154	0	3	ventral spinal cord interneuron differentiation	BP
3772	GO:0021594	1	0.994596	0	1	rhombomere formation	BP
3773	GO:0021595	1	0.994596	0	1	rhombomere structural organization	BP
3792	GO:0021636	1	0.989888	0	2	trigeminal nerve morphogenesis	BP
3793	GO:0021637	1	0.989888	0	2	trigeminal nerve structural organization	BP
3800	GO:0021659	1	0.994596	0	1	rhombomere 3 structural organization	BP
3801	GO:0021660	1	0.994596	0	1	rhombomere 3 formation	BP
3802	GO:0021664	1	0.994596	0	1	rhombomere 5 morphogenesis	BP
3803	GO:0021665	1	0.994596	0	1	rhombomere 5 structural organization	BP
3804	GO:0021666	1	0.994596	0	1	rhombomere 5 formation	BP
3820	GO:0021693	1	0.990164	0	2	cerebellar Purkinje cell layer structural organization	BP
3825	GO:0021698	1	0.990164	0	2	cerebellar cortex structural organization	BP
3871	GO:0021812	1	0.989935	0	2	neuronal-glial interaction involved in cerebral cortex radial glia guided migration	BP
3942	GO:0021957	1	0.960915	0	7	corticospinal tract morphogenesis	BP
3945	GO:0021966	1	0.984342	0	2	corticospinal neuron axon guidance	BP
4012	GO:0023058	1	0.921842	0	13	adaptation of signaling pathway	BP
4119	GO:0030302	1	0.991914	0	1	deoxynucleotide transport	BP
4140	GO:0030382	1	0.984667	0	3	sperm mitochondrion organization	BP
4165	GO:0030511	1	0.851645	0	28	positive regulation of transforming growth factor beta receptor signaling pathway	BP
4182	GO:0030581	1	0.975659	0	2	symbiont intracellular protein transport in host	BP
4215	GO:0030854	1	0.947177	0	7	positive regulation of granulocyte differentiation	BP
4252	GO:0030974	1	0.991914	0	1	thiamine pyrophosphate transmembrane transport	BP
4296	GO:0031117	1	0.984689	0	3	positive regulation of microtubule depolymerization	BP
4304	GO:0031126	1	0.90905	0	11	sno(s)RNA 3'-end processing	BP
4481	GO:0032026	1	0.925491	0	14	response to magnesium ion	BP
4536	GO:0032210	1	0.737097	0	52	regulation of telomere maintenance via telomerase	BP
4543	GO:0032223	1	0.994532	0	1	negative regulation of synaptic transmission, cholinergic	BP
4565	GO:0032261	1	0.917503	0	10	purine nucleotide salvage	BP
4729	GO:0032601	1	0.990593	0	2	connective tissue growth factor production	BP
4758	GO:0032643	1	0.990593	0	2	regulation of connective tissue growth factor production	BP
4836	GO:0032765	1	0.980889	0	4	positive regulation of mast cell cytokine production	BP
4933	GO:0032929	1	0.985589	0	2	negative regulation of superoxide anion generation	BP
5051	GO:0033233	1	0.874456	0	20	regulation of protein sumoylation	BP
5141	GO:0033617	1	0.822886	0	25	mitochondrial cytochrome c oxidase assembly	BP
5146	GO:0033625	1	0.954839	0	8	positive regulation of integrin activation	BP
5152	GO:0033631	1	0.923257	0	14	cell-cell adhesion mediated by integrin	BP
5156	GO:0033668	1	0.994472	0	1	suppression by symbiont of host apoptotic process	BP
5241	GO:0034154	1	0.941909	0	11	toll-like receptor 7 signaling pathway	BP
5293	GO:0034315	1	0.844443	0	29	regulation of Arp2/3 complex-mediated actin nucleation	BP
5304	GO:0034342	1	0.962002	0	7	response to type III interferon	BP
5644	GO:0035645	1	0.995214	0	1	enteric smooth muscle cell differentiation	BP
5663	GO:0035697	1	0.98107	0	3	CD8-positive, alpha-beta T cell extravasation	BP
5684	GO:0035732	1	0.985585	0	1	nitric oxide storage	BP
5688	GO:0035740	1	0.95366	0	8	CD8-positive, alpha-beta T cell proliferation	BP
5704	GO:0035780	1	0.989165	0	2	CD80 biosynthetic process	BP
5728	GO:0035844	1	0.984145	0	3	cloaca development	BP
5778	GO:0035963	1	0.982312	0	3	cellular response to interleukin-13	BP
5802	GO:0036006	1	0.924711	0	12	cellular response to macrophage colony-stimulating factor stimulus	BP
5824	GO:0036075	1	0.890356	0	22	replacement ossification	BP
5826	GO:0036085	1	0.994717	0	1	GDP-fucose import into Golgi lumen	BP
5881	GO:0036296	1	0.863817	0	22	response to increased oxygen levels	BP
5887	GO:0036304	1	0.994314	0	1	umbilical cord morphogenesis	BP
5905	GO:0036345	1	0.994601	0	1	platelet maturation	BP
5929	GO:0036471	1	0.985288	0	1	cellular response to glyoxal	BP
5954	GO:0036518	1	0.990016	0	2	chemorepulsion of dopaminergic neuron axon	BP
5957	GO:0036526	1	0.985288	0	1	peptidyl-cysteine deglycation	BP
5958	GO:0036527	1	0.985288	0	1	peptidyl-arginine deglycation	BP
5959	GO:0036528	1	0.985288	0	1	peptidyl-lysine deglycation	BP
5960	GO:0036529	1	0.985288	0	1	protein deglycation, glyoxal removal	BP
5961	GO:0036530	1	0.985288	0	1	protein deglycation, methylglyoxal removal	BP
5962	GO:0036531	1	0.985288	0	1	glutathione deglycation	BP
5971	GO:0038020	1	0.976663	0	4	insulin receptor recycling	BP
6004	GO:0038115	1	0.994098	0	1	chemokine (C-C motif) ligand 19 signaling pathway	BP
6010	GO:0038128	1	0.927693	0	13	ERBB2 signaling pathway	BP
6054	GO:0039019	1	0.990326	0	2	pronephric nephron development	BP
6058	GO:0039526	1	0.994472	0	1	modulation by virus of host apoptotic process	BP
6111	GO:0042078	1	0.976935	0	3	germ-line stem cell division	BP
6149	GO:0042181	1	0.78946	0	36	ketone biosynthetic process	BP
6398	GO:0042985	1	0.965896	0	6	negative regulation of amyloid precursor protein biosynthetic process	BP
6540	GO:0043376	1	0.953578	0	8	regulation of CD8-positive, alpha-beta T cell differentiation	BP
6607	GO:0043519	1	0.993961	0	1	regulation of myosin II filament organization	BP
6629	GO:0043568	1	0.960091	0	8	positive regulation of insulin-like growth factor receptor signaling pathway	BP
6653	GO:0043628	1	0.90905	0	11	regulatory ncRNA 3'-end processing	BP
6769	GO:0044546	1	0.805601	0	34	NLRP3 inflammasome complex assembly	BP
6934	GO:0045292	1	0.871906	0	22	mRNA cis splicing, via spliceosome	BP
7031	GO:0045654	1	0.941302	0	9	positive regulation of megakaryocyte differentiation	BP
7040	GO:0045663	1	0.827407	0	35	positive regulation of myoblast differentiation	BP
7087	GO:0045764	1	0.985288	0	1	positive regulation of amino acid metabolic process	BP
7197	GO:0045967	1	0.994871	0	1	negative regulation of growth rate	BP
7250	GO:0046073	1	0.950446	0	6	dTMP metabolic process	BP
7323	GO:0046295	1	0.985288	0	1	glycolate biosynthetic process	BP
7364	GO:0046391	1	0.971172	0	5	5-phosphoribose 1-diphosphate metabolic process	BP
7371	GO:0046426	1	0.894684	0	19	negative regulation of receptor signaling pathway via JAK-STAT	BP
7422	GO:0046514	1	0.899774	0	16	ceramide catabolic process	BP
7540	GO:0046864	1	0.970039	0	4	isoprenoid transport	BP
7541	GO:0046865	1	0.970039	0	4	terpenoid transport	BP
7574	GO:0046951	1	0.974951	0	4	ketone body biosynthetic process	BP
7619	GO:0048133	1	0.976935	0	3	male germ-line stem cell asymmetric division	BP
7663	GO:0048255	1	0.745757	0	52	mRNA stabilization	BP
7682	GO:0048294	1	0.984224	0	3	negative regulation of isotype switching to IgE isotypes	BP
7787	GO:0048633	1	0.980462	0	4	positive regulation of skeletal muscle tissue growth	BP
7820	GO:0048681	1	0.941575	0	11	negative regulation of axon regeneration	BP
8135	GO:0051081	1	0.947544	0	10	nuclear membrane disassembly	BP
8138	GO:0051085	1	0.808593	0	32	chaperone cofactor-dependent protein refolding	BP
8222	GO:0051238	1	0.909902	0	9	sequestering of metal ion	BP
8456	GO:0051790	1	0.973054	0	4	short-chain fatty acid biosynthetic process	BP
8553	GO:0052040	1	0.994472	0	1	modulation by symbiont of host programmed cell death	BP
8554	GO:0052041	1	0.994472	0	1	suppression by symbiont of host programmed cell death	BP
8556	GO:0052150	1	0.994472	0	1	modulation by symbiont of host apoptotic process	BP
8669	GO:0060050	1	0.9534	0	7	positive regulation of protein glycosylation	BP
8707	GO:0060119	1	0.810773	0	36	inner ear receptor cell development	BP
8782	GO:0060267	1	0.968077	0	4	positive regulation of respiratory burst	BP
8853	GO:0060363	1	0.971535	0	5	cranial suture morphogenesis	BP
8905	GO:0060433	1	0.975434	0	5	bronchus development	BP
8932	GO:0060474	1	0.994778	0	1	positive regulation of flagellated sperm motility involved in capacitation	BP
8947	GO:0060501	1	0.973789	0	5	positive regulation of epithelial cell proliferation involved in lung morphogenesis	BP
9072	GO:0060730	1	0.989324	0	2	regulation of intestinal epithelial structure maintenance	BP
9085	GO:0060745	1	0.971566	0	6	mammary gland branching involved in pregnancy	BP
9122	GO:0060825	1	0.992038	0	1	fibroblast growth factor receptor signaling pathway involved in neural plate anterior/posterior pattern formation	BP
9221	GO:0061027	1	0.994314	0	1	umbilical cord development	BP
9319	GO:0061309	1	0.934171	0	10	cardiac neural crest cell development involved in outflow tract morphogenesis	BP
9387	GO:0061517	1	0.939728	0	10	macrophage proliferation	BP
9481	GO:0061868	1	0.986904	0	2	hepatic stellate cell migration	BP
9482	GO:0061869	1	0.986904	0	2	regulation of hepatic stellate cell migration	BP
9483	GO:0061870	1	0.986904	0	2	positive regulation of hepatic stellate cell migration	BP
9571	GO:0070086	1	0.95084	0	7	ubiquitin-dependent endocytosis	BP
9588	GO:0070127	1	0.957526	0	8	tRNA aminoacylation for mitochondrial protein translation	BP
9647	GO:0070243	1	0.931604	0	11	regulation of thymocyte apoptotic process	BP
9683	GO:0070318	1	0.97034	0	5	positive regulation of G0 to G1 transition	BP
9745	GO:0070483	1	0.994705	0	1	detection of hypoxia	BP
9920	GO:0071045	1	0.991914	0	1	nuclear histone mRNA catabolic process	BP
9923	GO:0071051	1	0.930702	0	8	polyadenylation-dependent snoRNA 3'-end processing	BP
9930	GO:0071105	1	0.995324	0	1	response to interleukin-11	BP
9967	GO:0071243	1	0.876208	0	18	cellular response to arsenic-containing substance	BP
9994	GO:0071307	1	0.989253	0	2	cellular response to vitamin K	BP
10018	GO:0071348	1	0.995324	0	1	cellular response to interleukin-11	BP
10038	GO:0071374	1	0.958732	0	8	cellular response to parathyroid hormone stimulus	BP
10081	GO:0071459	1	0.824782	0	33	protein localization to chromosome, centromeric region	BP
10083	GO:0071462	1	0.980814	0	4	cellular response to water stimulus	BP
10119	GO:0071526	1	0.818106	0	38	semaphorin-plexin signaling pathway	BP
10166	GO:0071629	1	0.991914	0	1	cytoplasm protein quality control by the ubiquitin-proteasome system	BP
10203	GO:0071691	1	0.991145	0	2	cardiac muscle thin filament assembly	BP
10312	GO:0072003	1	0.985668	0	2	kidney rudiment formation	BP
10396	GO:0072161	1	0.984629	0	3	mesenchymal cell differentiation involved in kidney development	BP
10408	GO:0072178	1	0.975697	0	4	nephric duct morphogenesis	BP
10517	GO:0072498	1	0.968639	0	6	embryonic skeletal joint development	BP
10569	GO:0072675	1	0.966104	0	6	osteoclast fusion	BP
10639	GO:0085029	1	0.82408	0	36	extracellular matrix assembly	BP
10643	GO:0086004	1	0.869791	0	25	regulation of cardiac muscle cell contraction	BP
10663	GO:0086036	1	0.975836	0	5	regulation of cardiac muscle cell membrane potential	BP
10732	GO:0090086	1	0.96808	0	3	negative regulation of protein deubiquitination	BP
10832	GO:0090237	1	0.971648	0	3	regulation of arachidonic acid secretion	BP
10836	GO:0090242	1	0.994745	0	1	retinoic acid receptor signaling pathway involved in somitogenesis	BP
10875	GO:0090299	1	0.992038	0	1	regulation of neural crest formation	BP
10876	GO:0090301	1	0.992038	0	1	negative regulation of neural crest formation	BP
10895	GO:0090325	1	0.985372	0	3	regulation of locomotion involved in locomotory behavior	BP
10942	GO:0090494	1	0.911639	0	11	dopamine uptake	BP
11007	GO:0097026	1	0.994098	0	1	dendritic cell dendrite assembly	BP
11013	GO:0097039	1	0.97265	0	5	protein linear polyubiquitination	BP
11015	GO:0097048	1	0.944946	0	10	dendritic cell apoptotic process	BP
11017	GO:0097050	1	0.951093	0	8	type B pancreatic cell apoptotic process	BP
11081	GO:0097211	1	0.986166	0	3	cellular response to gonadotropin-releasing hormone	BP
11087	GO:0097238	1	0.985288	0	1	cellular response to methylglyoxal	BP
11136	GO:0097400	1	0.95912	0	8	interleukin-17-mediated signaling pathway	BP
11250	GO:0098722	1	0.976935	0	3	asymmetric stem cell division	BP
11253	GO:0098728	1	0.976935	0	3	germline stem cell asymmetric division	BP
11255	GO:0098734	1	0.934978	0	11	macromolecule depalmitoylation	BP
11298	GO:0098884	1	0.880935	0	22	postsynaptic neurotransmitter receptor internalization	BP
11330	GO:0098942	1	0.990079	0	2	retrograde trans-synaptic signaling by trans-synaptic protein complex	BP
11338	GO:0098964	1	0.984977	0	3	anterograde dendritic transport of messenger ribonucleoprotein complex	BP
11384	GO:0099171	1	0.89348	0	20	presynaptic modulation of chemical synaptic transmission	BP
11390	GO:0099178	1	0.972004	0	3	regulation of retrograde trans-synaptic signaling by endocanabinoid	BP
11397	GO:0099403	1	0.990815	0	2	maintenance of mitotic sister chromatid cohesion, telomeric	BP
11398	GO:0099404	1	0.990815	0	2	mitotic sister chromatid cohesion, telomeric	BP
11461	GO:0099642	1	0.990793	0	2	retrograde axonal protein transport	BP
11473	GO:0106014	1	0.944236	0	9	regulation of inflammatory response to wounding	BP
11475	GO:0106016	1	0.979279	0	2	positive regulation of inflammatory response to wounding	BP
11484	GO:0106044	1	0.985288	0	1	guanine deglycation	BP
11485	GO:0106045	1	0.985288	0	1	guanine deglycation, methylglyoxal removal	BP
11486	GO:0106046	1	0.985288	0	1	guanine deglycation, glyoxal removal	BP
11580	GO:0120042	1	0.994553	0	1	negative regulation of macrophage proliferation	BP
11609	GO:0120180	1	0.962261	0	8	cell-substrate junction disassembly	BP
11610	GO:0120181	1	0.962261	0	8	focal adhesion disassembly	BP
11613	GO:0120186	1	0.959322	0	6	negative regulation of protein localization to chromatin	BP
11645	GO:0140039	1	0.990022	0	2	cell-cell adhesion in response to extracellular stimulus	BP
11646	GO:0140041	1	0.985288	0	1	cellular detoxification of methylglyoxal	BP
11660	GO:0140105	1	0.988558	0	2	interleukin-10-mediated signaling pathway	BP
11680	GO:0140239	1	0.880935	0	22	postsynaptic endocytosis	BP
11709	GO:0140455	1	0.991914	0	1	cytoplasm protein quality control	BP
11790	GO:0150013	1	0.995386	0	1	negative regulation of neuron projection arborization	BP
11834	GO:0150140	1	0.994553	0	1	regulation of CD86 production	BP
11835	GO:0150142	1	0.994553	0	1	positive regulation of CD86 production	BP
11836	GO:0150143	1	0.994553	0	1	regulation of CD80 production	BP
11837	GO:0150145	1	0.994553	0	1	positive regulation of CD80 production	BP
11943	GO:1900150	1	0.975265	0	4	regulation of defense response to fungus	BP
11989	GO:1900242	1	0.912183	0	17	regulation of synaptic vesicle endocytosis	BP
11993	GO:1900247	1	0.985411	0	3	regulation of cytoplasmic translational elongation	BP
12093	GO:1901078	1	0.96899	0	5	negative regulation of relaxation of muscle	BP
12186	GO:1901380	1	0.919005	0	15	negative regulation of potassium ion transmembrane transport	BP
12485	GO:1902275	1	0.781854	0	47	regulation of chromatin organization	BP
12532	GO:1902415	1	0.959597	0	6	regulation of mRNA binding	BP
12533	GO:1902416	1	0.959597	0	6	positive regulation of mRNA binding	BP
12607	GO:1902631	1	0.981739	0	2	negative regulation of membrane hyperpolarization	BP
12638	GO:1902743	1	0.782555	0	44	regulation of lamellipodium organization	BP
12717	GO:1902954	1	0.980322	0	4	regulation of early endosome to recycling endosome transport	BP
12788	GO:1903072	1	0.985288	0	1	regulation of death-inducing signaling complex assembly	BP
12789	GO:1903073	1	0.985288	0	1	negative regulation of death-inducing signaling complex assembly	BP
12806	GO:1903122	1	0.985288	0	1	negative regulation of TRAIL-activated apoptotic signaling pathway	BP
12815	GO:1903167	1	0.985288	0	1	regulation of pyrroline-5-carboxylate reductase activity	BP
12816	GO:1903168	1	0.985288	0	1	positive regulation of pyrroline-5-carboxylate reductase activity	BP
12820	GO:1903176	1	0.985288	0	1	regulation of tyrosine 3-monooxygenase activity	BP
12821	GO:1903178	1	0.985288	0	1	positive regulation of tyrosine 3-monooxygenase activity	BP
12825	GO:1903184	1	0.985288	0	1	L-dopa metabolic process	BP
12826	GO:1903185	1	0.985288	0	1	L-dopa biosynthetic process	BP
12827	GO:1903189	1	0.985288	0	1	glyoxal metabolic process	BP
12828	GO:1903190	1	0.985288	0	1	glyoxal catabolic process	BP
12829	GO:1903195	1	0.985288	0	1	regulation of L-dopa biosynthetic process	BP
12830	GO:1903197	1	0.985288	0	1	positive regulation of L-dopa biosynthetic process	BP
12831	GO:1903198	1	0.985288	0	1	regulation of L-dopa decarboxylase activity	BP
12832	GO:1903200	1	0.985288	0	1	positive regulation of L-dopa decarboxylase activity	BP
12846	GO:1903241	1	0.796758	0	24	U2-type prespliceosome assembly	BP
12875	GO:1903306	1	0.878747	0	21	negative regulation of regulated secretory pathway	BP
12953	GO:1903450	1	0.963297	0	4	regulation of G1 to G0 transition	BP
13001	GO:1903566	1	0.965743	0	7	positive regulation of protein localization to cilium	BP
13076	GO:1903747	1	0.721076	0	48	regulation of establishment of protein localization to mitochondrion	BP
13123	GO:1903830	1	0.916453	0	16	magnesium ion transmembrane transport	BP
13130	GO:1903846	1	0.851645	0	28	positive regulation of cellular response to transforming growth factor beta stimulus	BP
13147	GO:1903894	1	0.912524	0	13	regulation of IRE1-mediated unfolded protein response	BP
13207	GO:1903984	1	0.984614	0	3	positive regulation of TRAIL-activated apoptotic signaling pathway	BP
13235	GO:1904036	1	0.81418	0	36	negative regulation of epithelial cell apoptotic process	BP
13280	GO:1904156	1	0.994778	0	1	DN3 thymocyte differentiation	BP
13354	GO:1904327	1	0.989994	0	2	protein localization to cytosolic proteasome complex	BP
13372	GO:1904354	1	0.960848	0	8	negative regulation of telomere capping	BP
13384	GO:1904379	1	0.989994	0	2	protein localization to cytosolic proteasome complex involved in ERAD pathway	BP
13392	GO:1904390	1	0.98439	0	2	cone retinal bipolar cell differentiation	BP
13442	GO:1904502	1	0.972923	0	5	regulation of lipophagy	BP
13443	GO:1904504	1	0.972923	0	5	positive regulation of lipophagy	BP
13605	GO:1904851	1	0.941187	0	10	positive regulation of establishment of protein localization to telomere	BP
13644	GO:1904907	1	0.990815	0	2	regulation of maintenance of mitotic sister chromatid cohesion, telomeric	BP
13645	GO:1904908	1	0.990815	0	2	negative regulation of maintenance of mitotic sister chromatid cohesion, telomeric	BP
13702	GO:1905034	1	0.975265	0	4	regulation of antifungal innate immune response	BP
13827	GO:1905335	1	0.983699	0	3	regulation of aggrephagy	BP
13828	GO:1905337	1	0.983699	0	3	positive regulation of aggrephagy	BP
13916	GO:1905564	1	0.905438	0	15	positive regulation of vascular endothelial cell proliferation	BP
13925	GO:1905598	1	0.981511	0	4	negative regulation of low-density lipoprotein receptor activity	BP
14038	GO:1905912	1	0.971951	0	4	regulation of calcium ion export across plasma membrane	BP
14039	GO:1905913	1	0.971951	0	4	negative regulation of calcium ion export across plasma membrane	BP
14056	GO:1905941	1	0.958699	0	5	positive regulation of gonad development	BP
14091	GO:1990145	1	0.989537	0	2	maintenance of translational fidelity	BP
14097	GO:1990172	1	0.995373	0	1	G protein-coupled receptor catabolic process	BP
14158	GO:1990559	1	0.994519	0	1	mitochondrial coenzyme A transmembrane transport	BP
14283	GO:2000097	1	0.98298	0	3	regulation of smooth muscle cell-matrix adhesion	BP
14318	GO:2000169	1	0.942556	0	9	regulation of peptidyl-cysteine S-nitrosylation	BP
14378	GO:2000284	1	0.985288	0	1	positive regulation of amino acid biosynthetic process	BP
14395	GO:2000313	1	0.992038	0	1	regulation of fibroblast growth factor receptor signaling pathway involved in neural plate anterior/posterior pattern formation	BP
14396	GO:2000314	1	0.992038	0	1	negative regulation of fibroblast growth factor receptor signaling pathway involved in neural plate anterior/posterior pattern formation	BP
14490	GO:2000449	1	0.98107	0	3	regulation of CD8-positive, alpha-beta T cell extravasation	BP
14510	GO:2000481	1	0.975097	0	5	positive regulation of cAMP-dependent protein kinase activity	BP
14535	GO:2000526	1	0.994098	0	1	positive regulation of glycoprotein biosynthetic process involved in immunological synapse formation	BP
14548	GO:2000547	1	0.994098	0	1	regulation of dendritic cell dendrite assembly	BP
14561	GO:2000564	1	0.95366	0	8	regulation of CD8-positive, alpha-beta T cell proliferation	BP
14600	GO:2000639	1	0.984166	0	3	negative regulation of SREBP signaling pathway	BP
14618	GO:2000668	1	0.944946	0	10	regulation of dendritic cell apoptotic process	BP
14624	GO:2000674	1	0.951093	0	8	regulation of type B pancreatic cell apoptotic process	BP
14634	GO:2000697	1	0.984165	0	3	negative regulation of epithelial cell differentiation involved in kidney development	BP
14652	GO:2000740	1	0.990339	0	2	negative regulation of mesenchymal stem cell differentiation	BP
14703	GO:2000826	1	0.957675	0	7	regulation of heart morphogenesis	BP
14738	GO:2000978	1	0.976495	0	2	negative regulation of forebrain neuron differentiation	BP
14746	GO:2001012	1	0.984629	0	3	mesenchymal cell differentiation involved in renal system development	BP
14819	GO:2001214	1	0.937201	0	9	positive regulation of vasculogenesis	BP
12	GO:0000038	1	0.834628	0	29	very long-chain fatty acid metabolic process	BP
62	GO:0000301	1	0.954099	0	9	retrograde transport, vesicle recycling within Golgi	BP
65	GO:0000304	1	0.993882	0	1	response to singlet oxygen	BP
79	GO:0000388	1	0.995376	0	1	spliceosome conformational change to release U4 (or U4atac) and U1 (or U11)	BP
109	GO:0000470	1	0.779323	0	28	maturation of LSU-rRNA	BP
119	GO:0000512	1	0.99487	0	1	lncRNA-mediated post-transcriptional gene silencing	BP
126	GO:0000712	1	0.924905	0	14	resolution of meiotic recombination intermediates	BP
143	GO:0000821	1	0.983056	0	3	regulation of arginine metabolic process	BP
251	GO:0001702	1	0.900789	0	21	gastrulation with mouth forming second	BP
273	GO:0001759	1	0.906848	0	15	organ induction	BP
306	GO:0001810	1	0.986245	0	2	regulation of type I hypersensitivity	BP
331	GO:0001835	1	0.858785	0	22	blastocyst hatching	BP
372	GO:0001921	1	0.933443	0	13	positive regulation of receptor recycling	BP
374	GO:0001923	1	0.974617	0	4	B-1 B cell differentiation	BP
505	GO:0002184	1	0.994956	0	1	cytoplasmic translational termination	BP
545	GO:0002270	1	0.983518	0	3	plasmacytoid dendritic cell activation	BP
623	GO:0002384	1	0.983207	0	2	hepatic immune response	BP
634	GO:0002414	1	0.981336	0	3	immunoglobulin transcytosis in epithelial cells	BP
643	GO:0002428	1	0.867174	0	15	antigen processing and presentation of peptide antigen via MHC class Ib	BP
663	GO:0002448	1	0.768423	0	40	mast cell mediated immunity	BP
682	GO:0002478	1	0.738492	0	35	antigen processing and presentation of exogenous peptide antigen	BP
684	GO:0002480	1	0.995241	0	1	antigen processing and presentation of exogenous peptide antigen via MHC class I, TAP-independent	BP
693	GO:0002495	1	0.757621	0	30	antigen processing and presentation of peptide antigen via MHC class II	BP
751	GO:0002604	1	0.94542	0	9	regulation of dendritic cell antigen processing and presentation	BP
777	GO:0002669	1	0.978914	0	4	positive regulation of T cell anergy	BP
906	GO:0002856	1	0.983439	0	3	negative regulation of natural killer cell mediated immune response to tumor cell	BP
909	GO:0002859	1	0.983439	0	3	negative regulation of natural killer cell mediated cytotoxicity directed against tumor cell target	BP
944	GO:0002913	1	0.978914	0	4	positive regulation of lymphocyte anergy	BP
1029	GO:0003162	1	0.98122	0	4	atrioventricular node development	BP
1043	GO:0003178	1	0.995388	0	1	coronary sinus valve development	BP
1047	GO:0003182	1	0.995388	0	1	coronary sinus valve morphogenesis	BP
1057	GO:0003195	1	0.994732	0	1	tricuspid valve formation	BP
1071	GO:0003215	1	0.936898	0	12	cardiac right ventricle morphogenesis	BP
1074	GO:0003221	1	0.990686	0	2	right ventricular cardiac muscle tissue morphogenesis	BP
1098	GO:0003270	1	0.995388	0	1	Notch signaling pathway involved in regulation of secondary heart field cardioblast proliferation	BP
1108	GO:0003284	1	0.980064	0	4	septum primum development	BP
1110	GO:0003289	1	0.980064	0	4	atrial septum primum morphogenesis	BP
1173	GO:0003417	1	0.925163	0	15	growth plate cartilage development	BP
1210	GO:0006014	1	0.969719	0	3	D-ribose metabolic process	BP
1220	GO:0006030	1	0.967365	0	5	chitin metabolic process	BP
1221	GO:0006032	1	0.967365	0	5	chitin catabolic process	BP
1243	GO:0006068	1	0.933297	0	8	ethanol catabolic process	BP
1263	GO:0006103	1	0.926811	0	13	2-oxoglutarate metabolic process	BP
1302	GO:0006173	1	0.994907	0	1	dADP biosynthetic process	BP
1356	GO:0006273	1	0.980248	0	4	lagging strand elongation	BP
1429	GO:0006404	1	0.969993	0	4	RNA import into nucleus	BP
1459	GO:0006437	1	0.988704	0	2	tyrosyl-tRNA aminoacylation	BP
1470	GO:0006463	1	0.994983	0	1	steroid hormone receptor complex assembly	BP
1496	GO:0006501	1	0.972419	0	5	C-terminal protein lipidation	BP
1522	GO:0006535	1	0.99454	0	1	cysteine biosynthetic process from serine	BP
1546	GO:0006560	1	0.953013	0	8	proline metabolic process	BP
1547	GO:0006561	1	0.963658	0	6	proline biosynthetic process	BP
1644	GO:0006684	1	0.894994	0	18	sphingomyelin metabolic process	BP
1663	GO:0006706	1	0.882171	0	18	steroid catabolic process	BP
1693	GO:0006769	1	0.991444	0	1	nicotinamide metabolic process	BP
1808	GO:0006957	1	0.91922	0	12	complement activation, alternative pathway	BP
1821	GO:0006982	1	0.977806	0	2	response to lipid hydroperoxide	BP
1832	GO:0007000	1	0.896403	0	17	nucleolus organization	BP
1871	GO:0007064	1	0.835874	0	31	mitotic sister chromatid cohesion	BP
1883	GO:0007094	1	0.728812	0	45	mitotic spindle assembly checkpoint signaling	BP
1946	GO:0007207	1	0.9668	0	6	phospholipase C-activating G protein-coupled acetylcholine receptor signaling pathway	BP
1951	GO:0007214	1	0.915814	0	16	gamma-aminobutyric acid signaling pathway	BP
1954	GO:0007217	1	0.965502	0	4	tachykinin receptor signaling pathway	BP
2111	GO:0008038	1	0.867612	0	28	neuron recognition	BP
2266	GO:0009133	1	0.92195	0	12	nucleoside diphosphate biosynthetic process	BP
2340	GO:0009209	1	0.881946	0	13	pyrimidine ribonucleoside triphosphate biosynthetic process	BP
2342	GO:0009211	1	0.944741	0	6	pyrimidine deoxyribonucleoside triphosphate metabolic process	BP
2378	GO:0009263	1	0.896077	0	14	deoxyribonucleotide biosynthetic process	BP
2380	GO:0009265	1	0.896077	0	14	2'-deoxyribonucleotide biosynthetic process	BP
2385	GO:0009299	1	0.732653	0	49	mRNA transcription	BP
2400	GO:0009396	1	0.952074	0	7	folic acid-containing compound biosynthetic process	BP
2450	GO:0009629	1	0.971303	0	5	response to gravity	BP
2574	GO:0010224	1	0.887645	0	18	response to UV-B	BP
2596	GO:0010359	1	0.964901	0	7	regulation of anion channel activity	BP
2634	GO:0010518	1	0.787945	0	37	positive regulation of phospholipase activity	BP
2718	GO:0010662	1	0.839698	0	28	regulation of striated muscle cell apoptotic process	BP
2719	GO:0010663	1	0.943145	0	11	positive regulation of striated muscle cell apoptotic process	BP
2722	GO:0010666	1	0.943145	0	11	positive regulation of cardiac muscle cell apoptotic process	BP
2747	GO:0010724	1	0.994732	0	1	regulation of definitive erythrocyte differentiation	BP
2762	GO:0010745	1	0.931151	0	12	negative regulation of macrophage derived foam cell differentiation	BP
2812	GO:0010824	1	0.775474	0	44	regulation of centrosome duplication	BP
2925	GO:0010999	1	0.990663	0	2	regulation of eIF2 alpha phosphorylation by heme	BP
2941	GO:0014016	1	0.989999	0	2	neuroblast differentiation	BP
2962	GO:0014049	1	0.96117	0	7	positive regulation of glutamate secretion	BP
2990	GO:0014733	1	0.953368	0	8	regulation of skeletal muscle adaptation	BP
3013	GO:0014824	1	0.96427	0	6	artery smooth muscle contraction	BP
3049	GO:0014888	1	0.816805	0	32	striated muscle adaptation	BP
3184	GO:0015858	1	0.954647	0	8	nucleoside transport	BP
3205	GO:0015886	1	0.953385	0	9	heme transport	BP
3248	GO:0016048	1	0.933815	0	11	detection of temperature stimulus	BP
3259	GO:0016068	1	0.986245	0	2	type I hypersensitivity	BP
3371	GO:0016573	1	0.757399	0	46	histone acetylation	BP
3494	GO:0018993	1	0.994649	0	1	somatic sex determination	BP
3523	GO:0019102	1	0.994649	0	1	male somatic sex determination	BP
3562	GO:0019343	1	0.98711	0	2	cysteine biosynthetic process via cystathionine	BP
3740	GO:0021548	1	0.948273	0	8	pons development	BP
3748	GO:0021557	1	0.985291	0	2	oculomotor nerve development	BP
3865	GO:0021798	1	0.98616	0	3	forebrain dorsal/ventral pattern formation	BP
3947	GO:0021978	1	0.974574	0	5	telencephalon regionalization	BP
3953	GO:0021988	1	0.880392	0	25	olfactory lobe development	BP
4061	GO:0030174	1	0.922125	0	14	regulation of DNA-templated DNA replication initiation	BP
4084	GO:0030210	1	0.960845	0	8	heparin biosynthetic process	BP
4186	GO:0030638	1	0.955966	0	5	polyketide metabolic process	BP
4190	GO:0030647	1	0.955966	0	5	aminoglycoside antibiotic metabolic process	BP
4373	GO:0031407	1	0.994708	0	1	oxylipin metabolic process	BP
4374	GO:0031408	1	0.994708	0	1	oxylipin biosynthetic process	BP
4379	GO:0031442	1	0.968094	0	6	positive regulation of mRNA 3'-end processing	BP
4380	GO:0031443	1	0.990272	0	2	fast-twitch skeletal muscle fiber contraction	BP
4403	GO:0031571	1	0.811559	0	28	mitotic G1 DNA damage checkpoint signaling	BP
4496	GO:0032074	1	0.967348	0	6	negative regulation of nuclease activity	BP
4528	GO:0032201	1	0.950603	0	9	telomere maintenance via semi-conservative replication	BP
4567	GO:0032263	1	0.958765	0	4	GMP salvage	BP
4612	GO:0032361	1	0.99366	0	1	pyridoxal phosphate catabolic process	BP
4722	GO:0032581	1	0.993048	0	1	ER-dependent peroxisome organization	BP
4724	GO:0032595	1	0.994112	0	1	B cell receptor transport within lipid bilayer	BP
4726	GO:0032597	1	0.994112	0	1	B cell receptor transport into membrane raft	BP
4727	GO:0032599	1	0.994112	0	1	protein transport out of membrane raft	BP
4728	GO:0032600	1	0.994112	0	1	chemokine receptor transport out of membrane raft	BP
4788	GO:0032688	1	0.915724	0	14	negative regulation of interferon-beta production	BP
4884	GO:0032849	1	0.987384	0	2	positive regulation of cellular pH reduction	BP
4919	GO:0032913	1	0.994112	0	1	negative regulation of transforming growth factor beta3 production	BP
4925	GO:0032919	1	0.985641	0	1	spermine acetylation	BP
4926	GO:0032920	1	0.985641	0	1	putrescine acetylation	BP
4960	GO:0032978	1	0.973871	0	4	protein insertion into membrane from inner side	BP
4961	GO:0032979	1	0.973871	0	4	protein insertion into mitochondrial inner membrane from matrix	BP
5072	GO:0033316	1	0.994645	0	1	meiotic spindle assembly checkpoint signaling	BP
5102	GO:0033388	1	0.994155	0	1	putrescine biosynthetic process from arginine	BP
5103	GO:0033389	1	0.994155	0	1	putrescine biosynthetic process from arginine, using agmatinase	BP
5138	GO:0033606	1	0.994112	0	1	chemokine receptor transport within lipid bilayer	BP
5259	GO:0034201	1	0.978002	0	4	response to oleic acid	BP
5281	GO:0034260	1	0.894206	0	18	negative regulation of GTPase activity	BP
5289	GO:0034310	1	0.933297	0	8	primary alcohol catabolic process	BP
5364	GO:0034475	1	0.917394	0	8	U4 snRNA 3'-end processing	BP
5397	GO:0034642	1	0.995021	0	1	mitochondrion migration along actin filament	BP
5435	GO:0034975	1	0.948522	0	10	protein folding in endoplasmic reticulum	BP
5461	GO:0035092	1	0.948317	0	8	sperm DNA condensation	BP
5482	GO:0035188	1	0.858785	0	22	hatching	BP
5516	GO:0035307	1	0.795407	0	39	positive regulation of protein dephosphorylation	BP
5550	GO:0035397	1	0.994674	0	1	helper T cell enhancement of adaptive immune response	BP
5573	GO:0035482	1	0.969789	0	3	gastric motility	BP
5580	GO:0035499	1	0.995088	0	1	carnosine biosynthetic process	BP
5648	GO:0035655	1	0.952114	0	7	interleukin-18-mediated signaling pathway	BP
5760	GO:0035914	1	0.750171	0	49	skeletal muscle cell differentiation	BP
5777	GO:0035962	1	0.977499	0	4	response to interleukin-13	BP
5850	GO:0036150	1	0.963509	0	7	phosphatidylserine acyl-chain remodeling	BP
5888	GO:0036305	1	0.97846	0	3	ameloblast differentiation	BP
6011	GO:0038129	1	0.979103	0	4	ERBB3 signaling pathway	BP
6027	GO:0038162	1	0.988467	0	2	erythropoietin-mediated signaling pathway	BP
6108	GO:0042069	1	0.907257	0	15	regulation of catecholamine metabolic process	BP
6140	GO:0042159	1	0.917075	0	14	lipoprotein catabolic process	BP
6157	GO:0042246	1	0.713591	0	51	tissue regeneration	BP
6184	GO:0042320	1	0.978121	0	2	regulation of circadian sleep/wake cycle, REM sleep	BP
6202	GO:0042360	1	0.981284	0	3	vitamin E metabolic process	BP
6203	GO:0042361	1	0.994708	0	1	menaquinone catabolic process	BP
6212	GO:0042374	1	0.994708	0	1	phylloquinone metabolic process	BP
6213	GO:0042376	1	0.994708	0	1	phylloquinone catabolic process	BP
6214	GO:0042377	1	0.994708	0	1	vitamin K catabolic process	BP
6249	GO:0042454	1	0.878013	0	17	ribonucleoside catabolic process	BP
6263	GO:0042488	1	0.989844	0	2	positive regulation of odontogenesis of dentin-containing tooth	BP
6335	GO:0042747	1	0.978121	0	2	circadian sleep/wake cycle, REM sleep	BP
6340	GO:0042754	1	0.948299	0	8	negative regulation of circadian rhythm	BP
6366	GO:0042820	1	0.99366	0	1	vitamin B6 catabolic process	BP
6420	GO:0043045	1	0.935448	0	13	post-fertilization epigenetic regulation of gene expression	BP
6435	GO:0043090	1	0.990741	0	2	amino acid import	BP
6515	GO:0043316	1	0.976356	0	4	cytotoxic T cell degranulation	BP
6632	GO:0043574	1	0.878394	0	23	peroxisomal transport	BP
6666	GO:0043686	1	0.976951	0	3	co-translational protein modification	BP
6676	GO:0043931	1	0.899858	0	19	ossification involved in bone maturation	BP
6686	GO:0043981	1	0.984641	0	3	histone H4-K5 acetylation	BP
6687	GO:0043982	1	0.984641	0	3	histone H4-K8 acetylation	BP
6688	GO:0043984	1	0.965047	0	7	histone H4-K16 acetylation	BP
6741	GO:0044332	1	0.995198	0	1	Wnt signaling pathway involved in dorsal/ventral axis specification	BP
6777	GO:0044597	1	0.955966	0	5	daunorubicin metabolic process	BP
6778	GO:0044598	1	0.955966	0	5	doxorubicin metabolic process	BP
6799	GO:0044779	1	0.989411	0	2	meiotic spindle checkpoint signaling	BP
6813	GO:0044819	1	0.811559	0	28	mitotic G1/S transition checkpoint signaling	BP
6831	GO:0044861	1	0.9932	0	1	protein transport into plasma membrane raft	BP
7058	GO:0045720	1	0.994649	0	1	negative regulation of integrin biosynthetic process	BP
7109	GO:0045815	1	0.788694	0	37	transcription initiation-coupled chromatin remodeling	BP
7234	GO:0046054	1	0.959321	0	5	dGMP metabolic process	BP
7258	GO:0046083	1	0.968297	0	3	adenine metabolic process	BP
7275	GO:0046110	1	0.986578	0	2	xanthine metabolic process	BP
7305	GO:0046174	1	0.955789	0	7	polyol catabolic process	BP
7312	GO:0046204	1	0.985641	0	1	nor-spermidine metabolic process	BP
7361	GO:0046385	1	0.896077	0	14	deoxyribose phosphate biosynthetic process	BP
7430	GO:0046543	1	0.960201	0	6	development of secondary female sexual characteristics	BP
7513	GO:0046761	1	0.909715	0	13	viral budding from plasma membrane	BP
7529	GO:0046833	1	0.974015	0	5	positive regulation of RNA export from nucleus	BP
7567	GO:0046931	1	0.886556	0	19	pore complex assembly	BP
7672	GO:0048268	1	0.916927	0	14	clathrin coat assembly	BP
7715	GO:0048388	1	0.885705	0	13	endosomal lumen acidification	BP
7726	GO:0048496	1	0.979787	0	4	maintenance of animal organ identity	BP
7869	GO:0048793	1	0.980866	0	4	pronephros development	BP
7873	GO:0048808	1	0.994649	0	1	male genitalia morphogenesis	BP
7921	GO:0050434	1	0.986089	0	3	positive regulation of viral transcription	BP
7943	GO:0050686	1	0.869715	0	23	negative regulation of mRNA processing	BP
8017	GO:0050859	1	0.951452	0	7	negative regulation of B cell receptor signaling pathway	BP
8057	GO:0050912	1	0.869582	0	16	detection of chemical stimulus involved in sensory perception of taste	BP
8062	GO:0050917	1	0.97937	0	4	sensory perception of umami taste	BP
8085	GO:0050961	1	0.933815	0	11	detection of temperature stimulus involved in sensory perception	BP
8164	GO:0051127	1	0.937129	0	13	positive regulation of actin nucleation	BP
8169	GO:0051132	1	0.932127	0	10	NK T cell activation	BP
8171	GO:0051134	1	0.98819	0	2	negative regulation of NK T cell activation	BP
8237	GO:0051257	1	0.989673	0	2	meiotic spindle midzone assembly	BP
8246	GO:0051281	1	0.825983	0	28	positive regulation of release of sequestered calcium ion into cytosol	BP
8254	GO:0051293	1	0.750246	0	48	establishment of spindle localization	BP
8373	GO:0051593	1	0.932209	0	8	response to folic acid	BP
8403	GO:0051646	1	0.769795	0	44	mitochondrion localization	BP
8480	GO:0051886	1	0.995361	0	1	negative regulation of timing of anagen	BP
8570	GO:0052695	1	0.984389	0	3	cellular glucuronidation	BP
8590	GO:0055015	1	0.964774	0	6	ventricular cardiac muscle cell development	BP
8628	GO:0055129	1	0.963658	0	6	L-proline biosynthetic process	BP
8629	GO:0060003	1	0.990777	0	2	copper ion export	BP
8637	GO:0060013	1	0.980382	0	4	righting reflex	BP
8644	GO:0060023	1	0.977444	0	4	soft palate development	BP
8654	GO:0060034	1	0.995088	0	1	notochord cell differentiation	BP
8655	GO:0060035	1	0.995088	0	1	notochord cell development	BP
8677	GO:0060061	1	0.988775	0	2	Spemann organizer formation	BP
8714	GO:0060126	1	0.98931	0	2	somatotropin secreting cell differentiation	BP
8829	GO:0060333	1	0.880063	0	22	type II interferon-mediated signaling pathway	BP
8865	GO:0060377	1	0.994732	0	1	negative regulation of mast cell differentiation	BP
8871	GO:0060384	1	0.905542	0	20	innervation	BP
8924	GO:0060457	1	0.93397	0	8	negative regulation of digestive system process	BP
8931	GO:0060471	1	0.995377	0	1	cortical granule exocytosis	BP
8954	GO:0060514	1	0.994649	0	1	prostate induction	BP
8955	GO:0060515	1	0.994649	0	1	prostate field specification	BP
8958	GO:0060520	1	0.994649	0	1	activation of prostate induction by androgen receptor signaling pathway	BP
9056	GO:0060706	1	0.903268	0	17	cell differentiation involved in embryonic placenta development	BP
9067	GO:0060720	1	0.985104	0	1	spongiotrophoblast cell proliferation	BP
9068	GO:0060721	1	0.985104	0	1	regulation of spongiotrophoblast cell proliferation	BP
9069	GO:0060722	1	0.985104	0	1	cell proliferation involved in embryonic placenta development	BP
9070	GO:0060723	1	0.985104	0	1	regulation of cell proliferation involved in embryonic placenta development	BP
9098	GO:0060762	1	0.985739	0	2	regulation of branching involved in mammary gland duct morphogenesis	BP
9135	GO:0060843	1	0.995388	0	1	venous endothelial cell differentiation	BP
9155	GO:0060912	1	0.989615	0	2	cardiac cell fate specification	BP
9174	GO:0060940	1	0.989383	0	2	epithelial to mesenchymal transition involved in cardiac fibroblast development	BP
9254	GO:0061081	1	0.81193	0	34	positive regulation of myeloid leukocyte cytokine production involved in immune response	BP
9305	GO:0061209	1	0.98903	0	2	cell proliferation involved in mesonephros development	BP
9316	GO:0061304	1	0.977071	0	5	retinal blood vessel morphogenesis	BP
9390	GO:0061520	1	0.990711	0	2	Langerhans cell differentiation	BP
9406	GO:0061580	1	0.995157	0	1	colon epithelial cell migration	BP
9424	GO:0061642	1	0.977692	0	2	chemoattraction of axon	BP
9425	GO:0061643	1	0.980128	0	4	chemorepulsion of axon	BP
9453	GO:0061753	1	0.984318	0	3	substrate localization to autophagosome	BP
9505	GO:0061944	1	0.989538	0	2	negative regulation of protein K48-linked ubiquitination	BP
9546	GO:0062196	1	0.935675	0	8	regulation of lysosome size	BP
9564	GO:0070060	1	0.995386	0	1	'de novo' actin filament nucleation	BP
9579	GO:0070102	1	0.896982	0	18	interleukin-6-mediated signaling pathway	BP
9589	GO:0070129	1	0.840246	0	25	regulation of mitochondrial translation	BP
9591	GO:0070131	1	0.892764	0	16	positive regulation of mitochondrial translation	BP
9598	GO:0070159	1	0.994411	0	1	mitochondrial threonyl-tRNA aminoacylation	BP
9780	GO:0070593	1	0.966658	0	7	dendrite self-avoidance	BP
9804	GO:0070670	1	0.828674	0	31	response to interleukin-4	BP
9837	GO:0070843	1	0.995157	0	1	misfolded protein transport	BP
9838	GO:0070844	1	0.995157	0	1	polyubiquitinated protein transport	BP
9839	GO:0070845	1	0.995157	0	1	polyubiquitinated misfolded protein transport	BP
9899	GO:0070989	1	0.92474	0	11	oxidative demethylation	BP
9926	GO:0071073	1	0.956783	0	6	positive regulation of phospholipid biosynthetic process	BP
9927	GO:0071076	1	0.973261	0	5	RNA 3' uridylation	BP
9941	GO:0071173	1	0.728812	0	45	spindle assembly checkpoint signaling	BP
9942	GO:0071174	1	0.728812	0	45	mitotic spindle checkpoint signaling	BP
10021	GO:0071351	1	0.952114	0	7	cellular response to interleukin-18	BP
10042	GO:0071378	1	0.882913	0	21	cellular response to growth hormone stimulus	BP
10053	GO:0071394	1	0.92674	0	12	cellular response to testosterone stimulus	BP
10084	GO:0071464	1	0.985847	0	3	cellular response to hydrostatic pressure	BP
10087	GO:0071468	1	0.942168	0	11	cellular response to acidic pH	BP
10116	GO:0071505	1	0.989312	0	2	response to mycophenolic acid	BP
10117	GO:0071506	1	0.989312	0	2	cellular response to mycophenolic acid	BP
10118	GO:0071514	1	0.907625	0	15	genomic imprinting	BP
10137	GO:0071579	1	0.988208	0	2	regulation of zinc ion transport	BP
10184	GO:0071657	1	0.992447	0	1	positive regulation of granulocyte colony-stimulating factor production	BP
10199	GO:0071680	1	0.971025	0	6	response to indole-3-methanol	BP
10201	GO:0071684	1	0.858785	0	22	organism emergence from protective structure	BP
10228	GO:0071763	1	0.757033	0	43	nuclear membrane organization	BP
10233	GO:0071786	1	0.888557	0	20	endoplasmic reticulum tubular network organization	BP
10266	GO:0071872	1	0.953784	0	9	cellular response to epinephrine stimulus	BP
10301	GO:0071947	1	0.971682	0	6	protein deubiquitination involved in ubiquitin-dependent protein catabolic process	BP
10320	GO:0072012	1	0.906112	0	17	glomerulus vasculature development	BP
10339	GO:0072046	1	0.990575	0	1	establishment of planar polarity involved in nephron morphogenesis	BP
10372	GO:0072109	1	0.951717	0	9	glomerular mesangium development	BP
10387	GO:0072138	1	0.98903	0	2	mesenchymal cell proliferation involved in ureteric bud development	BP
10388	GO:0072139	1	0.994112	0	1	glomerular parietal epithelial cell differentiation	BP
10406	GO:0072176	1	0.955899	0	8	nephric duct development	BP
10409	GO:0072179	1	0.990575	0	1	nephric duct formation	BP
10411	GO:0072181	1	0.990575	0	1	mesonephric duct formation	BP
10518	GO:0072520	1	0.916097	0	14	seminiferous tubule development	BP
10530	GO:0072535	1	0.994691	0	1	tumor necrosis factor (ligand) superfamily member 11 production	BP
10574	GO:0072680	1	0.994691	0	1	extracellular matrix-dependent thymocyte migration	BP
10575	GO:0072681	1	0.994691	0	1	fibronectin-dependent thymocyte migration	BP
10648	GO:0086012	1	0.915275	0	15	membrane depolarization during cardiac muscle cell action potential	BP
10692	GO:0090009	1	0.976055	0	5	primitive streak formation	BP
10745	GO:0090103	1	0.920319	0	14	cochlea morphogenesis	BP
10761	GO:0090135	1	0.993339	0	1	actin filament branching	BP
10817	GO:0090214	1	0.985104	0	1	spongiotrophoblast layer developmental growth	BP
10855	GO:0090271	1	0.968087	0	4	positive regulation of fibroblast growth factor production	BP
10956	GO:0090598	1	0.994649	0	1	male anatomical structure morphogenesis	BP
11083	GO:0097213	1	0.988493	0	2	regulation of lysosomal membrane permeability	BP
11155	GO:0097491	1	0.985302	0	3	sympathetic neuron projection guidance	BP
11167	GO:0097528	1	0.987578	0	2	execution phase of necroptosis	BP
11181	GO:0097623	1	0.924099	0	13	potassium ion export across plasma membrane	BP
11218	GO:0098543	1	0.900367	0	16	detection of other organism	BP
11299	GO:0098885	1	0.935679	0	10	modification of postsynaptic actin cytoskeleton	BP
11356	GO:0099041	1	0.973105	0	5	vesicle tethering to Golgi	BP
11375	GO:0099150	1	0.949351	0	10	regulation of postsynaptic specialization assembly	BP
11419	GO:0099543	1	0.984644	0	3	trans-synaptic signaling by soluble gas	BP
11422	GO:0099548	1	0.984644	0	3	trans-synaptic signaling by nitric oxide	BP
11449	GO:0099623	1	0.901728	0	17	regulation of cardiac muscle cell membrane repolarization	BP
11502	GO:0106101	1	0.993048	0	1	ER-dependent peroxisome localization	BP
11538	GO:0110031	1	0.994004	0	1	negative regulation of G2/MI transition of meiotic cell cycle	BP
11578	GO:0120040	1	0.973373	0	5	regulation of macrophage proliferation	BP
11620	GO:0120197	1	0.964214	0	6	mucociliary clearance	BP
11661	GO:0140112	1	0.871011	0	21	extracellular vesicle biogenesis	BP
11928	GO:1900127	1	0.98516	0	3	positive regulation of hyaluronan biosynthetic process	BP
11942	GO:1900149	1	0.989645	0	2	positive regulation of Schwann cell migration	BP
11946	GO:1900153	1	0.918942	0	14	positive regulation of nuclear-transcribed mRNA catabolic process, deadenylation-dependent decay	BP
11987	GO:1900239	1	0.99537	0	1	regulation of phenotypic switching	BP
11988	GO:1900240	1	0.99537	0	1	negative regulation of phenotypic switching	BP
12020	GO:1900409	1	0.995157	0	1	positive regulation of cellular response to oxidative stress	BP
12022	GO:1900425	1	0.978429	0	4	negative regulation of defense response to bacterium	BP
12062	GO:1900827	1	0.995392	0	1	positive regulation of membrane depolarization during cardiac muscle cell action potential	BP
12064	GO:1900923	1	0.984365	0	2	regulation of glycine import across plasma membrane	BP
12065	GO:1900924	1	0.984365	0	2	negative regulation of glycine import across plasma membrane	BP
12145	GO:1901258	1	0.992447	0	1	positive regulation of macrophage colony-stimulating factor production	BP
12210	GO:1901506	1	0.973191	0	3	regulation of acylglycerol transport	BP
12211	GO:1901508	1	0.973191	0	3	positive regulation of acylglycerol transport	BP
12216	GO:1901525	1	0.969188	0	6	negative regulation of mitophagy	BP
12319	GO:1901846	1	0.995274	0	1	positive regulation of cell communication by electrical coupling involved in cardiac conduction	BP
12372	GO:1901995	1	0.977025	0	4	positive regulation of meiotic cell cycle phase transition	BP
12417	GO:1902103	1	0.989411	0	2	negative regulation of metaphase/anaphase transition of meiotic cell cycle	BP
12464	GO:1902231	1	0.936686	0	7	positive regulation of intrinsic apoptotic signaling pathway in response to DNA damage	BP
12678	GO:1902866	1	0.995131	0	1	regulation of retina development in camera-type eye	BP
12701	GO:1902916	1	0.897278	0	16	positive regulation of protein polyubiquitination	BP
12703	GO:1902931	1	0.917389	0	13	negative regulation of alcohol biosynthetic process	BP
12757	GO:1903020	1	0.884633	0	21	positive regulation of glycoprotein metabolic process	BP
12798	GO:1903096	1	0.994645	0	1	protein localization to meiotic spindle midzone	BP
12842	GO:1903233	1	0.981708	0	3	regulation of calcium ion-dependent exocytosis of neurotransmitter	BP
12891	GO:1903333	1	0.956989	0	4	negative regulation of protein folding	BP
12933	GO:1903421	1	0.874588	0	24	regulation of synaptic vesicle recycling	BP
12963	GO:1903490	1	0.953645	0	8	positive regulation of mitotic cytokinesis	BP
12986	GO:1903539	1	0.835102	0	33	protein localization to postsynaptic membrane	BP
13003	GO:1903568	1	0.994807	0	1	negative regulation of protein localization to ciliary membrane	BP
13026	GO:1903624	1	0.936844	0	9	regulation of DNA catabolic process	BP
13036	GO:1903659	1	0.973307	0	5	regulation of complement-dependent cytotoxicity	BP
13078	GO:1903749	1	0.786385	0	36	positive regulation of establishment of protein localization to mitochondrion	BP
13102	GO:1903792	1	0.979343	0	4	negative regulation of monoatomic anion transport	BP
13106	GO:1903798	1	0.919472	0	14	regulation of miRNA processing	BP
13168	GO:1903918	1	0.995377	0	1	regulation of actin filament severing	BP
13169	GO:1903919	1	0.995377	0	1	negative regulation of actin filament severing	BP
13198	GO:1903971	1	0.990201	0	2	positive regulation of response to macrophage colony-stimulating factor	BP
13200	GO:1903974	1	0.990201	0	2	positive regulation of cellular response to macrophage colony-stimulating factor stimulus	BP
13228	GO:1904028	1	0.978457	0	4	positive regulation of collagen fibril organization	BP
13237	GO:1904041	1	0.994754	0	1	regulation of cystathionine beta-synthase activity	BP
13238	GO:1904042	1	0.994754	0	1	negative regulation of cystathionine beta-synthase activity	BP
13258	GO:1904092	1	0.971234	0	4	regulation of autophagic cell death	BP
13260	GO:1904094	1	0.995373	0	1	positive regulation of autophagic cell death	BP
13304	GO:1904217	1	0.988169	0	2	regulation of CDP-diacylglycerol-serine O-phosphatidyltransferase activity	BP
13305	GO:1904219	1	0.988169	0	2	positive regulation of CDP-diacylglycerol-serine O-phosphatidyltransferase activity	BP
13306	GO:1904220	1	0.988169	0	2	regulation of serine C-palmitoyltransferase activity	BP
13307	GO:1904222	1	0.988169	0	2	positive regulation of serine C-palmitoyltransferase activity	BP
13325	GO:1904257	1	0.983949	0	3	zinc ion import into Golgi lumen	BP
13338	GO:1904289	1	0.989899	0	2	regulation of mitotic DNA damage checkpoint	BP
13387	GO:1904383	1	0.959167	0	8	response to sodium phosphate	BP
13433	GO:1904466	1	0.990201	0	2	positive regulation of matrix metallopeptidase secretion	BP
13503	GO:1904649	1	0.9932	0	1	regulation of fat cell apoptotic process	BP
13514	GO:1904679	1	0.995408	0	1	myo-inositol import across plasma membrane	BP
13520	GO:1904690	1	0.970988	0	5	positive regulation of cytoplasmic translational initiation	BP
13615	GO:1904872	1	0.873991	0	18	regulation of telomerase RNA localization to Cajal body	BP
13678	GO:1904983	1	0.994004	0	1	glycine import into mitochondrion	BP
13684	GO:1904995	1	0.972126	0	3	negative regulation of leukocyte adhesion to vascular endothelial cell	BP
13739	GO:1905133	1	0.989411	0	2	negative regulation of meiotic chromosome separation	BP
13810	GO:1905301	1	0.985459	0	3	regulation of macropinocytosis	BP
13834	GO:1905359	1	0.994645	0	1	protein localization to meiotic spindle	BP
13843	GO:1905383	1	0.95238	0	8	protein localization to presynapse	BP
13947	GO:1905661	1	0.98351	0	3	regulation of telomerase RNA reverse transcriptase activity	BP
13949	GO:1905663	1	0.98906	0	2	positive regulation of telomerase RNA reverse transcriptase activity	BP
14001	GO:1905799	1	0.989961	0	2	regulation of intraciliary retrograde transport	BP
14030	GO:1905883	1	0.973191	0	3	regulation of triglyceride transport	BP
14031	GO:1905885	1	0.973191	0	3	positive regulation of triglyceride transport	BP
14041	GO:1905916	1	0.99537	0	1	negative regulation of cell differentiation involved in phenotypic switching	BP
14046	GO:1905931	1	0.99537	0	1	negative regulation of vascular associated smooth muscle cell differentiation involved in phenotypic switching	BP
14052	GO:1905937	1	0.961257	0	3	negative regulation of germ cell proliferation	BP
14079	GO:1990092	1	0.994732	0	1	calcium-dependent self proteolysis	BP
14084	GO:1990116	1	0.963243	0	7	ribosome-associated ubiquitin-dependent protein catabolic process	BP
14094	GO:1990168	1	0.986038	0	3	protein K33-linked deubiquitination	BP
14101	GO:1990227	1	0.989991	0	2	paranodal junction maintenance	BP
14122	GO:1990408	1	0.980384	0	2	calcitonin gene-related peptide receptor signaling pathway	BP
14169	GO:1990641	1	0.988761	0	2	response to iron ion starvation	BP
14183	GO:1990743	1	0.977331	0	4	protein sialylation	BP
14188	GO:1990764	1	0.984571	0	3	myofibroblast contraction	BP
14253	GO:2000016	1	0.985	0	1	negative regulation of determination of dorsal identity	BP
14262	GO:2000042	1	0.878743	0	23	negative regulation of double-strand break repair via homologous recombination	BP
14270	GO:2000053	1	0.995198	0	1	regulation of Wnt signaling pathway involved in dorsal/ventral axis specification	BP
14271	GO:2000054	1	0.995198	0	1	negative regulation of Wnt signaling pathway involved in dorsal/ventral axis specification	BP
14299	GO:2000120	1	0.985416	0	2	positive regulation of sodium-dependent phosphate transport	BP
14364	GO:2000255	1	0.961257	0	3	negative regulation of male germ cell proliferation	BP
14391	GO:2000307	1	0.994691	0	1	regulation of tumor necrosis factor (ligand) superfamily member 11 production	BP
14392	GO:2000309	1	0.994691	0	1	positive regulation of tumor necrosis factor (ligand) superfamily member 11 production	BP
14444	GO:2000381	1	0.990703	0	2	negative regulation of mesoderm development	BP
14469	GO:2000413	1	0.994691	0	1	regulation of fibronectin-dependent thymocyte migration	BP
14470	GO:2000415	1	0.994691	0	1	positive regulation of fibronectin-dependent thymocyte migration	BP
14668	GO:2000768	1	0.994112	0	1	positive regulation of nephron tubule epithelial cell differentiation	BP
14844	GO:2001258	1	0.84244	0	24	negative regulation of cation channel activity	BP
14848	GO:2001268	1	0.954118	0	5	negative regulation of cysteine-type endopeptidase activity involved in apoptotic signaling pathway	BP
14850	GO:2001270	1	0.959938	0	5	regulation of cysteine-type endopeptidase activity involved in execution phase of apoptosis	BP
35	GO:0000105	1	0.989259	0	2	histidine biosynthetic process	BP
39	GO:0000154	1	0.757036	0	34	rRNA modification	BP
116	GO:0000493	1	0.987314	0	2	box H/ACA snoRNP assembly	BP
134	GO:0000727	1	0.930834	0	12	double-strand break repair via break-induced replication	BP
178	GO:0001188	1	0.956554	0	8	RNA polymerase I preinitiation complex assembly	BP
248	GO:0001696	1	0.941172	0	9	gastric acid secretion	BP
296	GO:0001796	1	0.973524	0	4	regulation of type IIa hypersensitivity	BP
309	GO:0001813	1	0.983858	0	2	regulation of antibody-dependent cellular cytotoxicity	BP
325	GO:0001829	1	0.917198	0	14	trophectodermal cell differentiation	BP
402	GO:0001963	1	0.872786	0	18	synaptic transmission, dopaminergic	BP
437	GO:0002024	1	0.957849	0	8	diet induced thermogenesis	BP
478	GO:0002091	1	0.922451	0	13	negative regulation of receptor internalization	BP
492	GO:0002143	1	0.974487	0	4	tRNA wobble position uridine thiolation	BP
550	GO:0002277	1	0.98028	0	2	myeloid dendritic cell activation involved in immune response	BP
561	GO:0002291	1	0.933558	0	10	T cell activation via T cell receptor contact with antigen bound to MHC molecule on antigen presenting cell	BP
604	GO:0002355	1	0.994447	0	1	detection of tumor cell	BP
627	GO:0002396	1	0.856345	0	16	MHC protein complex assembly	BP
690	GO:0002488	1	0.995119	0	1	antigen processing and presentation of endogenous peptide antigen via MHC class Ib via ER pathway	BP
691	GO:0002489	1	0.995119	0	1	antigen processing and presentation of endogenous peptide antigen via MHC class Ib via ER pathway, TAP-dependent	BP
694	GO:0002501	1	0.856345	0	16	peptide antigen assembly with MHC protein complex	BP
846	GO:0002759	1	0.983331	0	3	regulation of antimicrobial humoral response	BP
856	GO:0002774	1	0.977962	0	4	Fc receptor mediated inhibitory signaling pathway	BP
903	GO:0002852	1	0.9888	0	1	regulation of T cell mediated cytotoxicity directed against tumor cell target	BP
904	GO:0002854	1	0.9888	0	1	positive regulation of T cell mediated cytotoxicity directed against tumor cell target	BP
934	GO:0002892	1	0.973524	0	4	regulation of type II hypersensitivity	BP
974	GO:0003017	1	0.990826	0	2	lymph circulation	BP
980	GO:0003051	1	0.994867	0	1	angiotensin-mediated drinking behavior	BP
981	GO:0003056	1	0.953682	0	9	regulation of vascular associated smooth muscle contraction	BP
999	GO:0003096	1	0.943142	0	11	renal sodium ion transport	BP
1019	GO:0003148	1	0.913256	0	17	outflow tract septum morphogenesis	BP
1026	GO:0003159	1	0.907987	0	15	morphogenesis of an endothelium	BP
1202	GO:0006002	1	0.930288	0	11	fructose 6-phosphate metabolic process	BP
1212	GO:0006020	1	0.955063	0	8	inositol metabolic process	BP
1229	GO:0006048	1	0.949718	0	9	UDP-N-acetylglucosamine biosynthetic process	BP
1278	GO:0006120	1	0.55372	0	43	mitochondrial electron transport, NADH to ubiquinone	BP
1280	GO:0006122	1	0.875059	0	13	mitochondrial electron transport, ubiquinol to cytochrome c	BP
1296	GO:0006166	1	0.94612	0	7	purine ribonucleoside salvage	BP
1303	GO:0006175	1	0.993821	0	1	dATP biosynthetic process	BP
1305	GO:0006178	1	0.990191	0	1	guanine salvage	BP
1333	GO:0006228	1	0.913214	0	8	UTP biosynthetic process	BP
1355	GO:0006272	1	0.974822	0	4	leading strand elongation	BP
1401	GO:0006361	1	0.939141	0	11	transcription initiation at RNA polymerase I promoter	BP
1451	GO:0006429	1	0.989813	0	2	leucyl-tRNA aminoacylation	BP
1503	GO:0006513	1	0.761315	0	43	protein monoubiquitination	BP
1554	GO:0006568	1	0.918742	0	11	tryptophan metabolic process	BP
1574	GO:0006592	1	0.994842	0	1	ornithine biosynthetic process	BP
1597	GO:0006624	1	0.977668	0	2	vacuolar protein processing	BP
1787	GO:0006921	1	0.830627	0	27	cellular component disassembly involved in execution phase of apoptosis	BP
1890	GO:0007113	1	0.974355	0	3	endomitotic cell cycle	BP
1938	GO:0007197	1	0.968198	0	5	adenylate cyclase-inhibiting G protein-coupled acetylcholine receptor signaling pathway	BP
2095	GO:0007622	1	0.818472	0	32	rhythmic behavior	BP
2112	GO:0008039	1	0.995375	0	1	synaptic target recognition	BP
2133	GO:0008209	1	0.865554	0	20	androgen metabolic process	BP
2157	GO:0008315	1	0.963253	0	6	G2/MI transition of meiotic cell cycle	BP
2219	GO:0009067	1	0.895483	0	19	aspartate family amino acid biosynthetic process	BP
2286	GO:0009153	1	0.956112	0	5	purine deoxyribonucleotide biosynthetic process	BP
2333	GO:0009202	1	0.993821	0	1	deoxyribonucleoside triphosphate biosynthetic process	BP
2347	GO:0009216	1	0.993821	0	1	purine deoxyribonucleoside triphosphate biosynthetic process	BP
2353	GO:0009222	1	0.951608	0	7	pyrimidine ribonucleotide catabolic process	BP
2410	GO:0009414	1	0.989841	0	2	response to water deprivation	BP
2455	GO:0009642	1	0.934467	0	12	response to light intensity	BP
2519	GO:0009950	1	0.945731	0	9	dorsal/ventral axis specification	BP
2548	GO:0010043	1	0.690284	0	39	response to zinc ion	BP
2601	GO:0010421	1	0.92614	0	11	hydrogen peroxide-mediated programmed cell death	BP
2610	GO:0010458	1	0.796145	0	31	exit from mitosis	BP
2635	GO:0010519	1	0.965708	0	5	negative regulation of phospholipase activity	BP
2648	GO:0010559	1	0.819029	0	34	regulation of glycoprotein biosynthetic process	BP
2672	GO:0010603	1	0.960433	0	8	regulation of cytoplasmic mRNA processing body assembly	BP
2711	GO:0010650	1	0.990688	0	2	positive regulation of cell communication by electrical coupling	BP
2732	GO:0010706	1	0.980299	0	4	ganglioside biosynthetic process via lactosylceramide	BP
2751	GO:0010729	1	0.980122	0	2	positive regulation of hydrogen peroxide biosynthetic process	BP
2765	GO:0010748	1	0.980849	0	4	negative regulation of long-chain fatty acid import across plasma membrane	BP
2769	GO:0010752	1	0.963421	0	7	regulation of cGMP-mediated signaling	BP
2776	GO:0010759	1	0.917342	0	13	positive regulation of macrophage chemotaxis	BP
2831	GO:0010866	1	0.902543	0	17	regulation of triglyceride biosynthetic process	BP
2949	GO:0014034	1	0.984114	0	3	neural crest cell fate commitment	BP
2973	GO:0014061	1	0.950837	0	9	regulation of norepinephrine secretion	BP
2992	GO:0014735	1	0.995377	0	1	regulation of muscle atrophy	BP
2993	GO:0014737	1	0.995377	0	1	positive regulation of muscle atrophy	BP
2994	GO:0014738	1	0.994475	0	1	regulation of muscle hyperplasia	BP
2995	GO:0014740	1	0.994475	0	1	negative regulation of muscle hyperplasia	BP
3011	GO:0014821	1	0.904722	0	13	phasic smooth muscle contraction	BP
3051	GO:0014891	1	0.976325	0	4	striated muscle atrophy	BP
3104	GO:0015729	1	0.972909	0	4	oxaloacetate transport	BP
3151	GO:0015812	1	0.937229	0	13	gamma-aminobutyric acid transport	BP
3208	GO:0015889	1	0.954854	0	7	cobalamin transport	BP
3317	GO:0016240	1	0.954191	0	7	autophagosome membrane docking	BP
3363	GO:0016558	1	0.919278	0	15	protein import into peroxisome matrix	BP
3366	GO:0016561	1	0.983621	0	3	protein import into peroxisome matrix, translocation	BP
3392	GO:0017126	1	0.982027	0	2	nucleologenesis	BP
3397	GO:0017158	1	0.831498	0	30	regulation of calcium ion-dependent exocytosis	BP
3404	GO:0017196	1	0.960962	0	6	N-terminal peptidyl-methionine acetylation	BP
3416	GO:0018057	1	0.974365	0	5	peptidyl-lysine oxidation	BP
3469	GO:0018343	1	0.986269	0	2	protein farnesylation	BP
3596	GO:0019430	1	0.876027	0	16	removal of superoxide radicals	BP
3620	GO:0019520	1	0.988088	0	2	aldonic acid metabolic process	BP
3621	GO:0019521	1	0.988088	0	2	D-gluconate metabolic process	BP
3651	GO:0019677	1	0.977436	0	3	NAD catabolic process	BP
3686	GO:0019885	1	0.846171	0	20	antigen processing and presentation of endogenous peptide antigen via MHC class I	BP
3756	GO:0021566	1	0.995344	0	1	hypoglossal nerve development	BP
3783	GO:0021618	1	0.995344	0	1	hypoglossal nerve morphogenesis	BP
3873	GO:0021814	1	0.95687	0	8	cell motility involved in cerebral cortex radial glia guided migration	BP
3889	GO:0021849	1	0.985227	0	3	neuroblast division in subventricular zone	BP
3920	GO:0021910	1	0.97047	0	6	smoothened signaling pathway involved in ventral spinal cord patterning	BP
3930	GO:0021937	1	0.989856	0	2	cerebellar Purkinje cell-granule cell precursor cell signaling involved in regulation of granule cell precursor cell proliferation	BP
3931	GO:0021938	1	0.989856	0	2	smoothened signaling pathway involved in regulation of cerebellar granule cell precursor cell proliferation	BP
3941	GO:0021956	1	0.993647	0	1	central nervous system interneuron axonogenesis	BP
3958	GO:0021999	1	0.97668	0	4	neural plate anterior/posterior regionalization	BP
3968	GO:0022028	1	0.976772	0	5	tangential migration from the subventricular zone to the olfactory bulb	BP
4117	GO:0030300	1	0.988911	0	2	regulation of intestinal cholesterol absorption	BP
4286	GO:0031104	1	0.991217	0	1	dendrite regeneration	BP
4310	GO:0031146	1	0.760989	0	45	SCF-dependent proteasomal ubiquitin-dependent protein catabolic process	BP
4378	GO:0031441	1	0.989654	0	2	negative regulation of mRNA 3'-end processing	BP
4406	GO:0031579	1	0.86821	0	22	membrane raft organization	BP
4422	GO:0031632	1	0.970917	0	4	positive regulation of synaptic vesicle fusion to presynaptic active zone membrane	BP
4526	GO:0032197	1	0.848991	0	24	retrotransposition	BP
4675	GO:0032470	1	0.985267	0	3	positive regulation of endoplasmic reticulum calcium ion concentration	BP
4873	GO:0032825	1	0.961028	0	7	positive regulation of natural killer cell differentiation	BP
4907	GO:0032899	1	0.989673	0	2	regulation of neurotrophin production	BP
4918	GO:0032912	1	0.995214	0	1	negative regulation of transforming growth factor beta2 production	BP
4956	GO:0032971	1	0.98981	0	2	regulation of muscle filament sliding	BP
5011	GO:0033087	1	0.989938	0	2	negative regulation of immature T cell proliferation	BP
5012	GO:0033088	1	0.989938	0	2	negative regulation of immature T cell proliferation in thymus	BP
5029	GO:0033144	1	0.847854	0	31	negative regulation of intracellular steroid hormone receptor signaling pathway	BP
5032	GO:0033147	1	0.931549	0	13	negative regulation of intracellular estrogen receptor signaling pathway	BP
5044	GO:0033206	1	0.964847	0	7	meiotic cytokinesis	BP
5100	GO:0033386	1	0.994586	0	1	geranylgeranyl diphosphate biosynthetic process	BP
5237	GO:0034147	1	0.995255	0	1	regulation of toll-like receptor 5 signaling pathway	BP
5238	GO:0034148	1	0.995255	0	1	negative regulation of toll-like receptor 5 signaling pathway	BP
5268	GO:0034227	1	0.965944	0	5	tRNA thio-modification	BP
5299	GO:0034333	1	0.939843	0	12	adherens junction assembly	BP
5319	GO:0034371	1	0.977815	0	2	chylomicron remodeling	BP
5326	GO:0034380	1	0.932156	0	9	high-density lipoprotein particle assembly	BP
5328	GO:0034382	1	0.95097	0	3	chylomicron remnant clearance	BP
5363	GO:0034474	1	0.995376	0	1	U2 snRNA 3'-end processing	BP
5440	GO:0035020	1	0.894997	0	20	regulation of Rac protein signal transduction	BP
5445	GO:0035025	1	0.862173	0	25	positive regulation of Rho protein signal transduction	BP
5509	GO:0035290	1	0.985336	0	3	trunk segmentation	BP
5538	GO:0035359	1	0.981724	0	3	negative regulation of peroxisome proliferator activated receptor signaling pathway	BP
5540	GO:0035364	1	0.988893	0	2	thymine transport	BP
5611	GO:0035581	1	0.955109	0	9	sequestering of extracellular ligand from receptor	BP
5639	GO:0035634	1	0.982408	0	3	response to stilbenoid	BP
5656	GO:0035683	1	0.99071	0	2	memory T cell extravasation	BP
5658	GO:0035685	1	0.989721	0	2	helper T cell diapedesis	BP
5661	GO:0035695	1	0.99522	0	1	mitophagy by induced vacuole formation	BP
5691	GO:0035745	1	0.95292	0	7	T-helper 2 cell cytokine production	BP
5746	GO:0035881	1	0.975265	0	4	amacrine cell differentiation	BP
5755	GO:0035906	1	0.995063	0	1	descending aorta development	BP
5771	GO:0035934	1	0.972706	0	3	corticosterone secretion	BP
5784	GO:0035971	1	0.98837	0	1	peptidyl-histidine dephosphorylation	BP
5877	GO:0036292	1	0.994965	0	1	DNA rewinding	BP
5897	GO:0036333	1	0.994549	0	1	hepatocyte homeostasis	BP
5907	GO:0036359	1	0.988712	0	2	renal potassium excretion	BP
5934	GO:0036484	1	0.985336	0	3	trunk neural crest cell migration	BP
5963	GO:0038001	1	0.984648	0	3	paracrine signaling	BP
5977	GO:0038041	1	0.994918	0	1	cross-receptor inhibition within G protein-coupled receptor heterodimer	BP
6013	GO:0038133	1	0.984558	0	3	ERBB2-ERBB3 signaling pathway	BP
6015	GO:0038135	1	0.979567	0	4	ERBB2-ERBB4 signaling pathway	BP
6025	GO:0038160	1	0.968866	0	4	CXCL12-activated CXCR4 signaling pathway	BP
6038	GO:0038180	1	0.952977	0	9	nerve growth factor signaling pathway	BP
6174	GO:0042297	1	0.976393	0	5	vocal learning	BP
6179	GO:0042308	1	0.916104	0	13	negative regulation of protein import into nucleus	BP
6265	GO:0042490	1	0.767303	0	47	mechanoreceptor differentiation	BP
6320	GO:0042704	1	0.990092	0	2	uterine wall breakdown	BP
6325	GO:0042726	1	0.972663	0	5	flavin-containing compound metabolic process	BP
6332	GO:0042743	1	0.740287	0	33	hydrogen peroxide metabolic process	BP
6362	GO:0042816	1	0.9727	0	5	vitamin B6 metabolic process	BP
6454	GO:0043131	1	0.99536	0	1	erythrocyte enucleation	BP
6528	GO:0043354	1	0.99536	0	1	enucleate erythrocyte maturation	BP
6546	GO:0043382	1	0.947048	0	6	positive regulation of memory T cell differentiation	BP
6555	GO:0043402	1	0.995374	0	1	glucocorticoid mediated signaling pathway	BP
6606	GO:0043518	1	0.897866	0	15	negative regulation of DNA damage response, signal transduction by p53 class mediator	BP
6677	GO:0043932	1	0.991217	0	1	ossification involved in bone remodeling	BP
6736	GO:0044314	1	0.943579	0	7	protein K27-linked ubiquitination	BP
6767	GO:0044528	1	0.960115	0	7	regulation of mitochondrial mRNA stability	BP
6771	GO:0044557	1	0.944696	0	8	relaxation of smooth muscle	BP
6802	GO:0044785	1	0.975014	0	4	metaphase/anaphase transition of meiotic cell cycle	BP
6898	GO:0045141	1	0.966992	0	6	meiotic telomere clustering	BP
6959	GO:0045454	1	0.697598	0	39	cell redox homeostasis	BP
6962	GO:0045475	1	0.936529	0	12	locomotor rhythm	BP
6964	GO:0045540	1	0.914673	0	14	regulation of cholesterol biosynthetic process	BP
6991	GO:0045603	1	0.957619	0	8	positive regulation of endothelial cell differentiation	BP
7036	GO:0045659	1	0.99028	0	2	negative regulation of neutrophil differentiation	BP
7138	GO:0045870	1	0.990758	0	2	positive regulation of single stranded viral RNA replication via double stranded DNA intermediate	BP
7226	GO:0046040	1	0.881864	0	17	IMP metabolic process	BP
7248	GO:0046070	1	0.974788	0	3	dGTP metabolic process	BP
7254	GO:0046078	1	0.952417	0	6	dUMP metabolic process	BP
7267	GO:0046099	1	0.990191	0	1	guanine biosynthetic process	BP
7306	GO:0046176	1	0.988088	0	2	aldonic acid catabolic process	BP
7307	GO:0046177	1	0.988088	0	2	D-gluconate catabolic process	BP
7322	GO:0046294	1	0.976446	0	3	formaldehyde catabolic process	BP
7342	GO:0046338	1	0.979654	0	4	phosphatidylethanolamine catabolic process	BP
7386	GO:0046461	1	0.851618	0	27	neutral lipid catabolic process	BP
7387	GO:0046462	1	0.932936	0	11	monoacylglycerol metabolic process	BP
7389	GO:0046464	1	0.851618	0	27	acylglycerol catabolic process	BP
7391	GO:0046466	1	0.822268	0	30	membrane lipid catabolic process	BP
7463	GO:0046633	1	0.782191	0	38	alpha-beta T cell proliferation	BP
7466	GO:0046636	1	0.800048	0	37	negative regulation of alpha-beta T cell activation	BP
7469	GO:0046639	1	0.877028	0	23	negative regulation of alpha-beta T cell differentiation	BP
7484	GO:0046668	1	0.979176	0	4	regulation of retinal cell programmed cell death	BP
7546	GO:0046878	1	0.989904	0	2	positive regulation of saliva secretion	BP
7568	GO:0046940	1	0.940233	0	10	nucleoside monophosphate phosphorylation	BP
7589	GO:0048006	1	0.967217	0	5	antigen processing and presentation, endogenous lipid antigen via MHC class Ib	BP
7616	GO:0048103	1	0.959597	0	8	somatic stem cell division	BP
7655	GO:0048243	1	0.950837	0	9	norepinephrine secretion	BP
7666	GO:0048261	1	0.841417	0	25	negative regulation of receptor-mediated endocytosis	BP
7700	GO:0048340	1	0.964465	0	7	paraxial mesoderm morphogenesis	BP
7832	GO:0048701	1	0.839621	0	32	embryonic cranial skeleton morphogenesis	BP
7902	GO:0048865	1	0.984114	0	3	stem cell fate commitment	BP
7913	GO:0048934	1	0.953407	0	9	peripheral nervous system neuron differentiation	BP
7914	GO:0048935	1	0.953407	0	9	peripheral nervous system neuron development	BP
8002	GO:0050829	1	0.698737	0	39	defense response to Gram-negative bacterium	BP
8102	GO:0051005	1	0.963534	0	4	negative regulation of lipoprotein lipase activity	BP
8103	GO:0051006	1	0.968241	0	3	positive regulation of lipoprotein lipase activity	BP
8116	GO:0051041	1	0.994743	0	1	positive regulation of calcium-independent cell-cell adhesion	BP
8156	GO:0051106	1	0.972748	0	5	positive regulation of DNA ligation	BP
8163	GO:0051126	1	0.942149	0	8	negative regulation of actin nucleation	BP
8307	GO:0051413	1	0.994502	0	1	response to cortisone	BP
8356	GO:0051567	1	0.976358	0	5	histone H3-K9 methylation	BP
8394	GO:0051623	1	0.992872	0	1	positive regulation of norepinephrine uptake	BP
8462	GO:0051796	1	0.995214	0	1	negative regulation of timing of catagen	BP
8467	GO:0051835	1	0.986194	0	2	positive regulation of synapse structural plasticity	BP
8679	GO:0060066	1	0.985693	0	3	oviduct development	BP
8710	GO:0060122	1	0.849405	0	27	inner ear receptor cell stereocilium organization	BP
8749	GO:0060193	1	0.758689	0	42	positive regulation of lipase activity	BP
8763	GO:0060234	1	0.995377	0	1	neuroblast delamination	BP
8922	GO:0060455	1	0.993647	0	1	negative regulation of gastric acid secretion	BP
8941	GO:0060488	1	0.995407	0	1	orthogonal dichotomous subdivision of terminal units involved in lung branching morphogenesis	BP
8942	GO:0060489	1	0.995407	0	1	planar dichotomous subdivision of terminal units involved in lung branching morphogenesis	BP
8943	GO:0060490	1	0.995407	0	1	lateral sprouting involved in lung morphogenesis	BP
8948	GO:0060502	1	0.951991	0	9	epithelial cell proliferation involved in lung morphogenesis	BP
8951	GO:0060510	1	0.978892	0	3	type II pneumocyte differentiation	BP
9113	GO:0060795	1	0.906395	0	16	cell fate commitment involved in formation of primary germ layer	BP
9151	GO:0060901	1	0.995214	0	1	regulation of hair cycle by canonical Wnt signaling pathway	BP
9250	GO:0061072	1	0.959693	0	8	iris morphogenesis	BP
9256	GO:0061083	1	0.988757	0	2	regulation of protein refolding	BP
9257	GO:0061084	1	0.988757	0	2	negative regulation of protein refolding	BP
9276	GO:0061140	1	0.978892	0	3	lung secretory cell differentiation	BP
9277	GO:0061141	1	0.989985	0	2	lung ciliated cell differentiation	BP
9284	GO:0061154	1	0.907987	0	15	endothelial tube morphogenesis	BP
9324	GO:0061318	1	0.918178	0	17	renal filtration cell differentiation	BP
9346	GO:0061365	1	0.968241	0	3	positive regulation of triglyceride lipase activity	BP
9366	GO:0061438	1	0.971712	0	6	renal system vasculature morphogenesis	BP
9367	GO:0061439	1	0.971712	0	6	kidney vasculature morphogenesis	BP
9416	GO:0061620	1	0.894408	0	18	glycolytic process through glucose-6-phosphate	BP
9428	GO:0061647	1	0.976358	0	5	histone H3-K9 modification	BP
9430	GO:0061669	1	0.95659	0	7	spontaneous neurotransmitter secretion	BP
9467	GO:0061817	1	0.976367	0	5	endoplasmic reticulum-plasma membrane tethering	BP
9501	GO:0061930	1	0.99536	0	1	regulation of erythrocyte enucleation	BP
9502	GO:0061931	1	0.99536	0	1	positive regulation of erythrocyte enucleation	BP
9508	GO:0061952	1	0.882487	0	17	midbody abscission	BP
9528	GO:0062042	1	0.954432	0	9	regulation of cardiac epithelial to mesenchymal transition	BP
9529	GO:0062043	1	0.954432	0	9	positive regulation of cardiac epithelial to mesenchymal transition	BP
9585	GO:0070124	1	0.981276	0	2	mitochondrial translational initiation	BP
9608	GO:0070171	1	0.989879	0	2	negative regulation of tooth mineralization	BP
9639	GO:0070233	1	0.872386	0	20	negative regulation of T cell apoptotic process	BP
9678	GO:0070309	1	0.973045	0	5	lens fiber cell morphogenesis	BP
9690	GO:0070343	1	0.995217	0	1	white fat cell proliferation	BP
9694	GO:0070350	1	0.995217	0	1	regulation of white fat cell proliferation	BP
9722	GO:0070429	1	0.995255	0	1	negative regulation of nucleotide-binding oligomerization domain containing 1 signaling pathway	BP
9851	GO:0070881	1	0.994867	0	1	regulation of proline transport	BP
10068	GO:0071420	1	0.971387	0	6	cellular response to histamine	BP
10124	GO:0071543	1	0.979644	0	3	diphosphoinositol polyphosphate metabolic process	BP
10128	GO:0071549	1	0.879407	0	21	cellular response to dexamethasone stimulus	BP
10129	GO:0071550	1	0.973319	0	3	death-inducing signaling complex assembly	BP
10169	GO:0071635	1	0.93568	0	10	negative regulation of transforming growth factor beta production	BP
10186	GO:0071659	1	0.98077	0	3	negative regulation of IP-10 production	BP
10234	GO:0071787	1	0.972194	0	5	endoplasmic reticulum tubular network formation	BP
10244	GO:0071816	1	0.910742	0	17	tail-anchored membrane protein insertion into ER membrane	BP
10267	GO:0071873	1	0.994472	0	1	response to norepinephrine	BP
10268	GO:0071874	1	0.994472	0	1	cellular response to norepinephrine stimulus	BP
10289	GO:0071919	1	0.994791	0	1	G-quadruplex DNA formation	BP
10292	GO:0071926	1	0.980523	0	4	endocannabinoid signaling pathway	BP
10375	GO:0072112	1	0.918178	0	17	podocyte differentiation	BP
10456	GO:0072257	1	0.97596	0	5	metanephric nephron tubule epithelial cell differentiation	BP
10464	GO:0072282	1	0.966525	0	6	metanephric nephron tubule morphogenesis	BP
10477	GO:0072307	1	0.97596	0	5	regulation of metanephric nephron tubule epithelial cell differentiation	BP
10481	GO:0072311	1	0.918178	0	17	glomerular epithelial cell differentiation	BP
10496	GO:0072356	1	0.995119	0	1	chromosome passenger complex localization to kinetochore	BP
10541	GO:0072573	1	0.995255	0	1	tolerance induction to lipopolysaccharide	BP
10603	GO:0072749	1	0.992872	0	1	cellular response to cytochalasin B	BP
10611	GO:0075509	1	0.935575	0	11	endocytosis involved in viral entry into host cell	BP
10637	GO:0085017	1	0.995375	0	1	entry into host cell by a symbiont-containing vacuole	BP
10666	GO:0086045	1	0.981265	0	4	membrane depolarization during AV node cell action potential	BP
10679	GO:0086073	1	0.971223	0	6	bundle of His cell-Purkinje myocyte adhesion involved in cell communication	BP
10709	GO:0090043	1	0.889997	0	20	regulation of tubulin deacetylation	BP
10752	GO:0090117	1	0.990008	0	2	endosome to lysosome transport of low-density lipoprotein particle	BP
10822	GO:0090220	1	0.966992	0	6	chromosome localization to nuclear envelope involved in homologous chromosome segregation	BP
10885	GO:0090311	1	0.827382	0	32	regulation of protein deacetylation	BP
10911	GO:0090357	1	0.988693	0	1	regulation of tryptophan metabolic process	BP
10957	GO:0090601	1	0.99536	0	1	enucleation	BP
10984	GO:0090678	1	0.987755	0	2	cell dedifferentiation involved in phenotypic switching	BP
11151	GO:0097479	1	0.748492	0	48	synaptic vesicle localization	BP
11204	GO:0097745	1	0.974861	0	3	mitochondrial tRNA 5'-end processing	BP
11222	GO:0098596	1	0.976393	0	5	imitative learning	BP
11236	GO:0098670	1	0.994867	0	1	entry receptor-mediated virion attachment to host cell	BP
11260	GO:0098743	1	0.937453	0	10	cell aggregation	BP
11274	GO:0098780	1	0.875483	0	21	response to mitochondrial depolarisation	BP
11277	GO:0098795	1	0.978546	0	3	global gene silencing by mRNA cleavage	BP
11314	GO:0098914	1	0.979434	0	4	membrane repolarization during atrial cardiac muscle cell action potential	BP
11340	GO:0098968	1	0.990758	0	2	neurotransmitter receptor transport postsynaptic membrane to endosome	BP
11343	GO:0098971	1	0.976419	0	5	anterograde dendritic transport of neurotransmitter receptor complex	BP
11400	GO:0099502	1	0.970917	0	4	calcium-dependent activation of synaptic vesicle fusion	BP
11403	GO:0099509	1	0.941503	0	11	regulation of presynaptic cytosolic calcium ion concentration	BP
11412	GO:0099532	1	0.956898	0	9	synaptic vesicle endosomal processing	BP
11505	GO:0106118	1	0.914673	0	14	regulation of sterol biosynthetic process	BP
11536	GO:0110025	1	0.965154	0	7	DNA strand resection involved in replication fork processing	BP
11552	GO:0110089	1	0.965044	0	5	regulation of hippocampal neuron apoptotic process	BP
11628	GO:0120255	1	0.917554	0	16	olefinic compound biosynthetic process	BP
11643	GO:0140021	1	0.97576	0	3	mitochondrial ADP transmembrane transport	BP
11676	GO:0140213	1	0.980849	0	4	negative regulation of long-chain fatty acid import into cell	BP
11677	GO:0140214	1	0.977061	0	3	positive regulation of long-chain fatty acid import into cell	BP
11688	GO:0140252	1	0.98003	0	4	regulation protein catabolic process at postsynapse	BP
11708	GO:0140454	1	0.994544	0	1	protein aggregate center assembly	BP
11738	GO:0140673	1	0.965506	0	7	transcription elongation-coupled chromatin remodeling	BP
11817	GO:0150093	1	0.95873	0	7	amyloid-beta clearance by transcytosis	BP
11827	GO:0150111	1	0.975285	0	3	regulation of transepithelial transport	BP
11876	GO:1900026	1	0.790921	0	35	positive regulation of substrate adhesion-dependent cell spreading	BP
12027	GO:1900450	1	0.994743	0	1	negative regulation of glutamate receptor signaling pathway	BP
12082	GO:1901034	1	0.995381	0	1	regulation of L-glutamine import across plasma membrane	BP
12083	GO:1901036	1	0.995381	0	1	positive regulation of L-glutamine import across plasma membrane	BP
12165	GO:1901328	1	0.992872	0	1	response to cytochalasin B	BP
12209	GO:1901503	1	0.928696	0	12	ether biosynthetic process	BP
12236	GO:1901570	1	0.779449	0	39	fatty acid derivative biosynthetic process	BP
12259	GO:1901634	1	0.970917	0	4	positive regulation of synaptic vesicle membrane organization	BP
12293	GO:1901739	1	0.893348	0	17	regulation of myoblast fusion	BP
12312	GO:1901836	1	0.912935	0	15	regulation of transcription of nucleolar large rRNA by RNA polymerase I	BP
12342	GO:1901906	1	0.979644	0	3	diadenosine pentaphosphate metabolic process	BP
12343	GO:1901907	1	0.979644	0	3	diadenosine pentaphosphate catabolic process	BP
12344	GO:1901908	1	0.979644	0	3	diadenosine hexaphosphate metabolic process	BP
12345	GO:1901909	1	0.979644	0	3	diadenosine hexaphosphate catabolic process	BP
12346	GO:1901910	1	0.979644	0	3	adenosine 5'-(hexahydrogen pentaphosphate) metabolic process	BP
12347	GO:1901911	1	0.979644	0	3	adenosine 5'-(hexahydrogen pentaphosphate) catabolic process	BP
12371	GO:1901994	1	0.978197	0	4	negative regulation of meiotic cell cycle phase transition	BP
12393	GO:1902041	1	0.78516	0	38	regulation of extrinsic apoptotic signaling pathway via death domain receptors	BP
12445	GO:1902202	1	0.982505	0	3	regulation of hepatocyte growth factor receptor signaling pathway	BP
12453	GO:1902218	1	0.957011	0	6	regulation of intrinsic apoptotic signaling pathway in response to osmotic stress	BP
12463	GO:1902230	1	0.80167	0	28	negative regulation of intrinsic apoptotic signaling pathway in response to DNA damage	BP
12476	GO:1902259	1	0.913527	0	14	regulation of delayed rectifier potassium channel activity	BP
12529	GO:1902410	1	0.840629	0	26	mitotic cytokinetic process	BP
12557	GO:1902510	1	0.941173	0	8	regulation of apoptotic DNA fragmentation	BP
12562	GO:1902523	1	0.955561	0	8	positive regulation of protein K63-linked ubiquitination	BP
12580	GO:1902566	1	0.97258	0	4	regulation of eosinophil activation	BP
12585	GO:1902571	1	0.990354	0	2	regulation of serine-type peptidase activity	BP
12586	GO:1902572	1	0.990354	0	2	negative regulation of serine-type peptidase activity	BP
12593	GO:1902605	1	0.994573	0	1	heterotrimeric G-protein complex assembly	BP
12602	GO:1902623	1	0.970355	0	5	negative regulation of neutrophil migration	BP
12626	GO:1902688	1	0.983349	0	2	regulation of NAD metabolic process	BP
12666	GO:1902834	1	0.994867	0	1	regulation of proline import across plasma membrane	BP
12667	GO:1902836	1	0.994867	0	1	positive regulation of proline import across plasma membrane	BP
12668	GO:1902838	1	0.99536	0	1	regulation of nuclear migration along microtubule	BP
12697	GO:1902910	1	0.995214	0	1	positive regulation of melanosome transport	BP
12898	GO:1903350	1	0.755469	0	46	response to dopamine	BP
12962	GO:1903489	1	0.99286	0	1	positive regulation of lactation	BP
13191	GO:1903959	1	0.960118	0	8	regulation of monoatomic anion transmembrane transport	BP
13335	GO:1904274	1	0.9942	0	1	tricellular tight junction assembly	BP
13403	GO:1904409	1	0.995356	0	1	regulation of secretory granule organization	BP
13404	GO:1904411	1	0.995356	0	1	positive regulation of secretory granule organization	BP
13413	GO:1904428	1	0.970187	0	5	negative regulation of tubulin deacetylation	BP
13416	GO:1904431	1	0.978718	0	4	positive regulation of t-circle formation	BP
13427	GO:1904447	1	0.985507	0	3	folate import across plasma membrane	BP
13499	GO:1904638	1	0.994662	0	1	response to resveratrol	BP
13524	GO:1904694	1	0.985424	0	3	negative regulation of vascular associated smooth muscle contraction	BP
13575	GO:1904792	1	0.994615	0	1	positive regulation of shelterin complex assembly	BP
13604	GO:1904850	1	0.994615	0	1	negative regulation of establishment of protein localization to telomere	BP
13629	GO:1904889	1	0.948747	0	10	regulation of excitatory synapse assembly	BP
13646	GO:1904910	1	0.994615	0	1	regulation of establishment of RNA localization to telomere	BP
13647	GO:1904911	1	0.994615	0	1	negative regulation of establishment of RNA localization to telomere	BP
13648	GO:1904913	1	0.994615	0	1	regulation of establishment of protein-containing complex localization to telomere	BP
13649	GO:1904914	1	0.994615	0	1	negative regulation of establishment of protein-containing complex localization to telomere	BP
13655	GO:1904936	1	0.973948	0	5	interneuron migration	BP
13667	GO:1904959	1	0.943714	0	5	regulation of cytochrome-c oxidase activity	BP
13677	GO:1904980	1	0.995376	0	1	positive regulation of endosome organization	BP
13679	GO:1904984	1	0.988693	0	1	regulation of quinolinate biosynthetic process	BP
13680	GO:1904985	1	0.988693	0	1	negative regulation of quinolinate biosynthetic process	BP
13690	GO:1905003	1	0.988693	0	1	picolinic acid metabolic process	BP
13691	GO:1905004	1	0.988693	0	1	picolinic acid biosynthetic process	BP
13695	GO:1905012	1	0.988693	0	1	regulation of 'de novo' NAD biosynthetic process from tryptophan	BP
13737	GO:1905123	1	0.99532	0	1	regulation of glucosylceramidase activity	BP
13759	GO:1905174	1	0.987755	0	2	regulation of vascular associated smooth muscle cell dedifferentiation	BP
13770	GO:1905207	1	0.920071	0	16	regulation of cardiocyte differentiation	BP
13776	GO:1905216	1	0.955152	0	7	positive regulation of RNA binding	BP
13918	GO:1905578	1	0.99446	0	1	regulation of ERBB3 signaling pathway	BP
13919	GO:1905580	1	0.99446	0	1	positive regulation of ERBB3 signaling pathway	BP
13941	GO:1905636	1	0.972808	0	4	positive regulation of RNA polymerase II regulatory region sequence-specific DNA binding	BP
13977	GO:1905735	1	0.994867	0	1	regulation of L-proline import across plasma membrane	BP
13978	GO:1905737	1	0.994867	0	1	positive regulation of L-proline import across plasma membrane	BP
14034	GO:1905898	1	0.811556	0	33	positive regulation of response to endoplasmic reticulum stress	BP
14074	GO:1990074	1	0.984138	0	3	polyuridylation-dependent mRNA catabolic process	BP
14103	GO:1990256	1	0.995411	0	1	signal clustering	BP
14136	GO:1990456	1	0.965537	0	7	mitochondrion-endoplasmic reticulum membrane tethering	BP
14146	GO:1990523	1	0.983768	0	3	bone regeneration	BP
14213	GO:1990839	1	0.989567	0	2	response to endothelin	BP
14232	GO:1990936	1	0.987755	0	2	vascular associated smooth muscle cell dedifferentiation	BP
14237	GO:1990960	1	0.994935	0	1	basophil homeostasis	BP
14301	GO:2000124	1	0.985082	0	3	regulation of endocannabinoid signaling pathway	BP
14333	GO:2000192	1	0.959652	0	6	negative regulation of fatty acid transport	BP
14381	GO:2000291	1	0.949346	0	9	regulation of myoblast proliferation	BP
14421	GO:2000349	1	0.995255	0	1	negative regulation of CD40 signaling pathway	BP
14430	GO:2000361	1	0.985282	0	3	regulation of prostaglandin-E synthase activity	BP
14431	GO:2000363	1	0.985282	0	3	positive regulation of prostaglandin-E synthase activity	BP
14467	GO:2000410	1	0.983257	0	3	regulation of thymocyte migration	BP
14511	GO:2000485	1	0.995381	0	1	regulation of glutamine transport	BP
14512	GO:2000487	1	0.995381	0	1	positive regulation of glutamine transport	BP
14542	GO:2000536	1	0.995375	0	1	negative regulation of entry of bacterium into host cell	BP
14549	GO:2000551	1	0.95292	0	7	regulation of T-helper 2 cell cytokine production	BP
14562	GO:2000565	1	0.989791	0	2	negative regulation of CD8-positive, alpha-beta T cell proliferation	BP
14563	GO:2000566	1	0.978194	0	3	positive regulation of CD8-positive, alpha-beta T cell proliferation	BP
14572	GO:2000587	1	0.982528	0	3	negative regulation of platelet-derived growth factor receptor-beta signaling pathway	BP
14615	GO:2000659	1	0.944938	0	8	regulation of interleukin-1-mediated signaling pathway	BP
14630	GO:2000689	1	0.981702	0	4	actomyosin contractile ring assembly actin filament organization	BP
14689	GO:2000806	1	0.995403	0	1	positive regulation of termination of RNA polymerase II transcription, poly(A)-coupled	BP
14743	GO:2000983	1	0.98837	0	1	regulation of ATP citrate synthase activity	BP
14744	GO:2000984	1	0.98837	0	1	negative regulation of ATP citrate synthase activity	BP
14790	GO:2001138	1	0.89441	0	13	regulation of phospholipid transport	BP
9	GO:0000025	1	0.995374	0	1	maltose catabolic process	BP
49	GO:0000255	1	0.945549	0	7	allantoin metabolic process	BP
58	GO:0000289	1	0.832124	0	33	nuclear-transcribed mRNA poly(A) tail shortening	BP
78	GO:0000387	1	0.726197	0	39	spliceosomal snRNP assembly	BP
105	GO:0000462	1	0.77074	0	35	maturation of SSU-rRNA from tricistronic rRNA transcript (SSU-rRNA, 5.8S rRNA, LSU-rRNA)	BP
106	GO:0000463	1	0.87219	0	16	maturation of LSU-rRNA from tricistronic rRNA transcript (SSU-rRNA, 5.8S rRNA, LSU-rRNA)	BP
181	GO:0001325	1	0.925728	0	15	formation of extrachromosomal circular DNA	BP
188	GO:0001507	1	0.989201	0	2	acetylcholine catabolic process in synaptic cleft	BP
221	GO:0001574	1	0.929345	0	12	ganglioside biosynthetic process	BP
228	GO:0001582	1	0.994524	0	1	detection of chemical stimulus involved in sensory perception of sweet taste	BP
244	GO:0001680	1	0.994284	0	1	tRNA 3'-terminal CCA addition	BP
277	GO:0001766	1	0.981162	0	3	membrane raft polarization	BP
278	GO:0001767	1	0.936395	0	13	establishment of lymphocyte polarity	BP
279	GO:0001768	1	0.940748	0	12	establishment of T cell polarity	BP
321	GO:0001825	1	0.796976	0	36	blastocyst formation	BP
336	GO:0001840	1	0.965787	0	7	neural plate development	BP
375	GO:0001927	1	0.994257	0	1	exocyst assembly	BP
376	GO:0001928	1	0.994257	0	1	regulation of exocyst assembly	BP
461	GO:0002066	1	0.811815	0	37	columnar/cuboidal epithelial cell development	BP
491	GO:0002138	1	0.952301	0	7	retinoic acid biosynthetic process	BP
555	GO:0002282	1	0.951749	0	5	microglial cell activation involved in immune response	BP
608	GO:0002361	1	0.939376	0	8	CD4-positive, CD25-positive, alpha-beta regulatory T cell differentiation	BP
697	GO:0002504	1	0.750044	0	32	antigen processing and presentation of peptide or polysaccharide antigen via MHC class II	BP
711	GO:0002525	1	0.993798	0	1	acute inflammatory response to non-antigenic stimulus	BP
729	GO:0002554	1	0.989974	0	2	serotonin secretion by platelet	BP
884	GO:0002828	1	0.836778	0	27	regulation of type 2 immune response	BP
921	GO:0002877	1	0.993798	0	1	regulation of acute inflammatory response to non-antigenic stimulus	BP
922	GO:0002879	1	0.993798	0	1	positive regulation of acute inflammatory response to non-antigenic stimulus	BP
926	GO:0002884	1	0.98093	0	3	negative regulation of hypersensitivity	BP
954	GO:0002933	1	0.976738	0	3	lipid hydroxylation	BP
973	GO:0003016	1	0.852765	0	29	respiratory system process	BP
997	GO:0003093	1	0.964339	0	7	regulation of glomerular filtration	BP
1172	GO:0003416	1	0.892501	0	22	endochondral bone growth	BP
1189	GO:0005982	1	0.995374	0	1	starch metabolic process	BP
1190	GO:0005983	1	0.995374	0	1	starch catabolic process	BP
1240	GO:0006065	1	0.99471	0	1	UDP-glucuronate biosynthetic process	BP
1268	GO:0006108	1	0.945391	0	8	malate metabolic process	BP
1322	GO:0006212	1	0.994681	0	1	uracil catabolic process	BP
1324	GO:0006214	1	0.994681	0	1	thymidine catabolic process	BP
1340	GO:0006249	1	0.967177	0	4	dCMP catabolic process	BP
1368	GO:0006290	1	0.947721	0	8	pyrimidine dimer repair	BP
1380	GO:0006309	1	0.885988	0	16	apoptotic DNA fragmentation	BP
1484	GO:0006482	1	0.94615	0	11	protein demethylation	BP
1567	GO:0006581	1	0.989201	0	2	acetylcholine catabolic process	BP
1579	GO:0006599	1	0.958588	0	5	phosphagen metabolic process	BP
1582	GO:0006603	1	0.958588	0	5	phosphocreatine metabolic process	BP
1596	GO:0006623	1	0.778037	0	46	protein targeting to vacuole	BP
1598	GO:0006625	1	0.892675	0	20	protein targeting to peroxisome	BP
1631	GO:0006667	1	0.988607	0	2	sphinganine metabolic process	BP
1675	GO:0006735	1	0.90869	0	16	NADH regeneration	BP
1751	GO:0006867	1	0.982849	0	3	asparagine transport	BP
1758	GO:0006880	1	0.961774	0	4	intracellular sequestering of iron ion	BP
1771	GO:0006896	1	0.894893	0	19	Golgi to vacuole transport	BP
1886	GO:0007097	1	0.880022	0	25	nuclear migration	BP
1937	GO:0007196	1	0.99077	0	2	adenylate cyclase-inhibiting G protein-coupled glutamate receptor signaling pathway	BP
2013	GO:0007356	1	0.976366	0	3	thorax and anterior abdomen determination	BP
2026	GO:0007406	1	0.956252	0	8	negative regulation of neuroblast proliferation	BP
2052	GO:0007512	1	0.961751	0	5	adult heart development	BP
2072	GO:0007588	1	0.910944	0	16	excretion	BP
2138	GO:0008214	1	0.94615	0	11	protein dealkylation	BP
2151	GO:0008292	1	0.994477	0	1	acetylcholine biosynthetic process	BP
2166	GO:0008355	1	0.989957	0	2	olfactory learning	BP
2235	GO:0009092	1	0.972853	0	4	homoserine metabolic process	BP
2238	GO:0009097	1	0.976212	0	3	isoleucine biosynthetic process	BP
2288	GO:0009155	1	0.926238	0	10	purine deoxyribonucleotide catabolic process	BP
2307	GO:0009175	1	0.967177	0	4	pyrimidine ribonucleoside monophosphate catabolic process	BP
2379	GO:0009264	1	0.820715	0	26	deoxyribonucleotide catabolic process	BP
2403	GO:0009403	1	0.994682	0	1	toxin biosynthetic process	BP
2422	GO:0009445	1	0.939254	0	8	putrescine metabolic process	BP
2497	GO:0009820	1	0.970318	0	4	alkaloid metabolic process	BP
2584	GO:0010266	1	0.973491	0	3	response to vitamin B1	BP
2591	GO:0010312	1	0.988329	0	2	detoxification of zinc ion	BP
2606	GO:0010453	1	0.854866	0	26	regulation of cell fate commitment	BP
2639	GO:0010524	1	0.951452	0	7	positive regulation of calcium ion transport into cytosol	BP
2710	GO:0010649	1	0.949998	0	9	regulation of cell communication by electrical coupling	BP
2720	GO:0010664	1	0.890382	0	17	negative regulation of striated muscle cell apoptotic process	BP
2726	GO:0010692	1	0.98046	0	4	regulation of alkaline phosphatase activity	BP
2740	GO:0010716	1	0.967565	0	4	negative regulation of extracellular matrix disassembly	BP
2752	GO:0010730	1	0.98345	0	3	negative regulation of hydrogen peroxide biosynthetic process	BP
2758	GO:0010739	1	0.940105	0	9	positive regulation of protein kinase A signaling	BP
2816	GO:0010828	1	0.847791	0	33	positive regulation of glucose transmembrane transport	BP
2856	GO:0010898	1	0.96692	0	4	positive regulation of triglyceride catabolic process	BP
2976	GO:0014064	1	0.995281	0	1	positive regulation of serotonin secretion	BP
3083	GO:0015692	1	0.995176	0	1	lead ion transport	BP
3099	GO:0015722	1	0.994642	0	1	canalicular bile acid transport	BP
3111	GO:0015740	1	0.884358	0	22	C4-dicarboxylate transport	BP
3160	GO:0015823	1	0.978955	0	4	phenylalanine transport	BP
3162	GO:0015825	1	0.960456	0	7	L-serine transport	BP
3213	GO:0015910	1	0.984021	0	3	long-chain fatty acid import into peroxisome	BP
3266	GO:0016076	1	0.971994	0	5	snRNA catabolic process	BP
3278	GO:0016102	1	0.952301	0	7	diterpenoid biosynthetic process	BP
3412	GO:0018022	1	0.765141	0	49	peptidyl-lysine methylation	BP
3444	GO:0018202	1	0.954914	0	8	peptidyl-histidine modification	BP
3558	GO:0019321	1	0.914393	0	10	pentose metabolic process	BP
3564	GO:0019346	1	0.972853	0	4	transsulfuration	BP
3569	GO:0019364	1	0.97153	0	4	pyridine nucleotide catabolic process	BP
3703	GO:0021503	1	0.995382	0	1	neural fold bending	BP
3704	GO:0021508	1	0.987853	0	2	floor plate formation	BP
3720	GO:0021527	1	0.979879	0	4	spinal cord association neuron differentiation	BP
3732	GO:0021540	1	0.956058	0	6	corpus callosum morphogenesis	BP
3754	GO:0021563	1	0.990341	0	2	glossopharyngeal nerve development	BP
3777	GO:0021603	1	0.954473	0	8	cranial nerve formation	BP
3794	GO:0021644	1	0.991156	0	1	vagus nerve morphogenesis	BP
3847	GO:0021768	1	0.994857	0	1	nucleus accumbens development	BP
3954	GO:0021989	1	0.995371	0	1	olfactory cortex development	BP
3964	GO:0022012	1	0.995381	0	1	subpallium cell proliferation in forebrain	BP
3966	GO:0022018	1	0.995381	0	1	lateral ganglionic eminence cell proliferation	BP
3967	GO:0022027	1	0.977102	0	5	interkinetic nuclear migration	BP
4078	GO:0030204	1	0.87378	0	25	chondroitin sulfate metabolic process	BP
4093	GO:0030220	1	0.884925	0	20	platelet formation	BP
4144	GO:0030393	1	0.990335	0	1	fructoselysine metabolic process	BP
4177	GO:0030540	1	0.904195	0	16	female genitalia development	BP
4291	GO:0031112	1	0.828417	0	32	positive regulation of microtubule polymerization or depolymerization	BP
4404	GO:0031573	1	0.904329	0	16	mitotic intra-S DNA damage checkpoint signaling	BP
4468	GO:0031990	1	0.995391	0	1	mRNA export from nucleus in response to heat stress	BP
4640	GO:0032401	1	0.870545	0	21	establishment of melanosome localization	BP
4641	GO:0032402	1	0.870545	0	21	melanosome transport	BP
4673	GO:0032468	1	0.988428	0	2	Golgi calcium ion homeostasis	BP
4677	GO:0032472	1	0.988428	0	2	Golgi calcium ion transport	BP
4682	GO:0032482	1	0.881864	0	19	Rab protein signal transduction	BP
4827	GO:0032754	1	0.963404	0	7	positive regulation of interleukin-5 production	BP
4893	GO:0032877	1	0.990368	0	2	positive regulation of DNA endoreduplication	BP
4922	GO:0032916	1	0.995373	0	1	positive regulation of transforming growth factor beta3 production	BP
5046	GO:0033210	1	0.955931	0	8	leptin-mediated signaling pathway	BP
5063	GO:0033275	1	0.929683	0	8	actin-myosin filament sliding	BP
5064	GO:0033278	1	0.974905	0	5	cell proliferation in midbrain	BP
5112	GO:0033505	1	0.987853	0	2	floor plate morphogenesis	BP
5127	GO:0033574	1	0.822314	0	32	response to testosterone	BP
5143	GO:0033622	1	0.891864	0	21	integrin activation	BP
5167	GO:0033696	1	0.990784	0	2	heterochromatin boundary formation	BP
5198	GO:0034087	1	0.967039	0	7	establishment of mitotic sister chromatid cohesion	BP
5221	GO:0034125	1	0.985905	0	2	negative regulation of MyD88-dependent toll-like receptor signaling pathway	BP
5227	GO:0034137	1	0.955765	0	6	positive regulation of toll-like receptor 2 signaling pathway	BP
5282	GO:0034275	1	0.986806	0	2	kynurenic acid metabolic process	BP
5283	GO:0034276	1	0.986806	0	2	kynurenic acid biosynthetic process	BP
5290	GO:0034311	1	0.840069	0	26	diol metabolic process	BP
5323	GO:0034377	1	0.875712	0	18	plasma lipoprotein particle assembly	BP
5324	GO:0034378	1	0.989721	0	2	chylomicron assembly	BP
5332	GO:0034390	1	0.900073	0	17	smooth muscle cell apoptotic process	BP
5416	GO:0034756	1	0.937274	0	6	regulation of iron ion transport	BP
5471	GO:0035120	1	0.985175	0	3	post-embryonic appendage morphogenesis	BP
5472	GO:0035127	1	0.985175	0	3	post-embryonic limb morphogenesis	BP
5515	GO:0035306	1	0.758409	0	48	positive regulation of dephosphorylation	BP
5523	GO:0035332	1	0.960991	0	8	positive regulation of hippo signaling	BP
5546	GO:0035385	1	0.975082	0	5	Roundabout signaling pathway	BP
5561	GO:0035444	1	0.995176	0	1	nickel cation transmembrane transport	BP
5563	GO:0035455	1	0.869658	0	17	response to interferon-alpha	BP
5590	GO:0035519	1	0.949494	0	6	protein K29-linked ubiquitination	BP
5592	GO:0035523	1	0.981481	0	4	protein K29-linked deubiquitination	BP
5599	GO:0035552	1	0.981294	0	3	oxidative single-stranded DNA demethylation	BP
5605	GO:0035564	1	0.99054	0	2	regulation of kidney size	BP
5613	GO:0035583	1	0.980904	0	4	sequestering of TGFbeta in extracellular matrix	BP
5666	GO:0035701	1	0.956831	0	8	hematopoietic stem cell migration	BP
5743	GO:0035878	1	0.963894	0	7	nail development	BP
5787	GO:0035981	1	0.991156	0	1	tongue muscle cell differentiation	BP
5913	GO:0036371	1	0.989383	0	2	protein localization to T-tubule	BP
5917	GO:0036392	1	0.994968	0	1	chemokine (C-C motif) ligand 20 production	BP
5932	GO:0036482	1	0.979924	0	2	neuron intrinsic apoptotic signaling pathway in response to hydrogen peroxide	BP
5990	GO:0038093	1	0.753164	0	50	Fc receptor signaling pathway	BP
6034	GO:0038172	1	0.958353	0	8	interleukin-33-mediated signaling pathway	BP
6118	GO:0042104	1	0.865739	0	18	positive regulation of activated T cell proliferation	BP
6122	GO:0042117	1	0.9282	0	10	monocyte activation	BP
6185	GO:0042321	1	0.977353	0	2	negative regulation of circadian sleep/wake cycle, sleep	BP
6207	GO:0042365	1	0.978454	0	2	water-soluble vitamin catabolic process	BP
6216	GO:0042396	1	0.958588	0	5	phosphagen biosynthetic process	BP
6226	GO:0042416	1	0.948661	0	8	dopamine biosynthetic process	BP
6255	GO:0042473	1	0.954732	0	7	outer ear morphogenesis	BP
6256	GO:0042474	1	0.915031	0	12	middle ear morphogenesis	BP
6315	GO:0042693	1	0.966463	0	6	muscle cell fate commitment	BP
6377	GO:0042868	1	0.994581	0	1	antisense RNA metabolic process	BP
6431	GO:0043084	1	0.96746	0	6	penile erection	BP
6500	GO:0043301	1	0.928047	0	11	negative regulation of leukocyte degranulation	BP
6547	GO:0043383	1	0.949699	0	9	negative T cell selection	BP
6568	GO:0043417	1	0.991172	0	1	negative regulation of skeletal muscle tissue regeneration	BP
6599	GO:0043503	1	0.976692	0	3	skeletal muscle fiber adaptation	BP
6624	GO:0043553	1	0.98373	0	3	negative regulation of phosphatidylinositol 3-kinase activity	BP
6683	GO:0043966	1	0.960669	0	6	histone H3 acetylation	BP
6765	GO:0044467	1	0.995402	0	1	glial cell-derived neurotrophic factor production	BP
6773	GO:0044565	1	0.979682	0	3	dendritic cell proliferation	BP
6829	GO:0044858	1	0.994572	0	1	plasma membrane raft polarization	BP
6858	GO:0045046	1	0.967569	0	6	protein import into peroxisome membrane	BP
6859	GO:0045047	1	0.767481	0	35	protein targeting to ER	BP
6863	GO:0045054	1	0.957533	0	7	constitutive secretory pathway	BP
6868	GO:0045060	1	0.949699	0	9	negative thymic T cell selection	BP
6870	GO:0045062	1	0.992324	0	1	extrathymic T cell selection	BP
6876	GO:0045070	1	0.832468	0	29	positive regulation of viral genome replication	BP
6891	GO:0045116	1	0.800034	0	27	protein neddylation	BP
6922	GO:0045214	1	0.810949	0	33	sarcomere organization	BP
7024	GO:0045647	1	0.962057	0	7	negative regulation of erythrocyte differentiation	BP
7102	GO:0045794	1	0.976106	0	5	negative regulation of cell volume	BP
7149	GO:0045901	1	0.974505	0	4	positive regulation of translational elongation	BP
7150	GO:0045903	1	0.993733	0	1	positive regulation of translational fidelity	BP
7204	GO:0045988	1	0.959383	0	8	negative regulation of striated muscle contraction	BP
7208	GO:0045992	1	0.995381	0	1	negative regulation of embryonic development	BP
7230	GO:0046050	1	0.967177	0	4	UMP catabolic process	BP
7233	GO:0046053	1	0.944058	0	7	dAMP metabolic process	BP
7242	GO:0046063	1	0.967177	0	4	dCMP metabolic process	BP
7272	GO:0046104	1	0.964244	0	5	thymidine metabolic process	BP
7283	GO:0046125	1	0.964244	0	5	pyrimidine deoxyribonucleoside metabolic process	BP
7285	GO:0046127	1	0.994681	0	1	pyrimidine deoxyribonucleoside catabolic process	BP
7325	GO:0046314	1	0.958588	0	5	phosphocreatine biosynthetic process	BP
7349	GO:0046352	1	0.995374	0	1	disaccharide catabolic process	BP
7359	GO:0046380	1	0.995009	0	1	N-acetylneuraminate biosynthetic process	BP
7362	GO:0046386	1	0.820715	0	26	deoxyribose phosphate catabolic process	BP
7367	GO:0046398	1	0.989822	0	2	UDP-glucuronate metabolic process	BP
7393	GO:0046469	1	0.959496	0	7	platelet activating factor metabolic process	BP
7419	GO:0046511	1	0.988607	0	2	sphinganine biosynthetic process	BP
7434	GO:0046548	1	0.968878	0	6	retinal rod cell development	BP
7435	GO:0046549	1	0.960698	0	7	retinal cone cell development	BP
7437	GO:0046579	1	0.779517	0	45	positive regulation of Ras protein signal transduction	BP
7489	GO:0046685	1	0.823053	0	29	response to arsenic-containing substance	BP
7499	GO:0046710	1	0.933887	0	11	GDP metabolic process	BP
7536	GO:0046850	1	0.787877	0	38	regulation of bone remodeling	BP
7560	GO:0046900	1	0.98535	0	2	tetrahydrofolylpolyglutamate metabolic process	BP
7615	GO:0048102	1	0.937839	0	9	autophagic cell death	BP
7638	GO:0048194	1	0.945006	0	10	Golgi vesicle budding	BP
7775	GO:0048599	1	0.778097	0	45	oocyte development	BP
7785	GO:0048631	1	0.975926	0	5	regulation of skeletal muscle tissue growth	BP
7833	GO:0048702	1	0.960285	0	8	embryonic neurocranium morphogenesis	BP
7843	GO:0048713	1	0.829857	0	29	regulation of oligodendrocyte differentiation	BP
7870	GO:0048799	1	0.88249	0	23	animal organ maturation	BP
7926	GO:0050652	1	0.994973	0	1	dermatan sulfate proteoglycan biosynthetic process, polysaccharide chain biosynthetic process	BP
8087	GO:0050965	1	0.942712	0	9	detection of temperature stimulus involved in sensory perception of pain	BP
8132	GO:0051057	1	0.757517	0	51	positive regulation of small GTPase mediated signal transduction	BP
8252	GO:0051291	1	0.872437	0	23	protein heterooligomerization	BP
8267	GO:0051309	1	0.987841	0	2	female meiosis chromosome separation	BP
8290	GO:0051351	1	0.940552	0	8	positive regulation of ligase activity	BP
8305	GO:0051410	1	0.961891	0	5	detoxification of nitrogen compound	BP
8359	GO:0051570	1	0.985568	0	3	regulation of histone H3-K9 methylation	BP
8386	GO:0051608	1	0.934598	0	10	histamine transport	BP
8508	GO:0051932	1	0.804328	0	39	synaptic transmission, GABAergic	BP
8525	GO:0051954	1	0.848438	0	27	positive regulation of amine transport	BP
8548	GO:0051985	1	0.71705	0	48	negative regulation of chromosome segregation	BP
8565	GO:0052646	1	0.943308	0	11	alditol phosphate metabolic process	BP
8602	GO:0055070	1	0.854059	0	18	copper ion homeostasis	BP
8664	GO:0060045	1	0.922872	0	15	positive regulation of cardiac muscle cell proliferation	BP
8665	GO:0060046	1	0.970828	0	5	regulation of acrosome reaction	BP
8674	GO:0060057	1	0.979235	0	2	apoptotic process involved in mammary gland involution	BP
8675	GO:0060058	1	0.979235	0	2	positive regulation of apoptotic process involved in mammary gland involution	BP
8733	GO:0060160	1	0.989331	0	2	negative regulation of dopamine receptor signaling pathway	BP
8736	GO:0060166	1	0.994857	0	1	olfactory pit development	BP
8743	GO:0060178	1	0.994257	0	1	regulation of exocyst localization	BP
8756	GO:0060216	1	0.91658	0	16	definitive hemopoiesis	BP
8855	GO:0060366	1	0.995381	0	1	lambdoid suture morphogenesis	BP
8856	GO:0060367	1	0.995381	0	1	sagittal suture morphogenesis	BP
9143	GO:0060872	1	0.967523	0	6	semicircular canal development	BP
9144	GO:0060873	1	0.995381	0	1	anterior semicircular canal development	BP
9145	GO:0060875	1	0.995381	0	1	lateral semicircular canal development	BP
9148	GO:0060896	1	0.962749	0	7	neural plate pattern specification	BP
9184	GO:0060971	1	0.977663	0	4	embryonic heart tube left/right pattern formation	BP
9206	GO:0061002	1	0.98126	0	3	negative regulation of dendritic spine morphogenesis	BP
9242	GO:0061050	1	0.927566	0	13	regulation of cell growth involved in cardiac muscle cell development	BP
9258	GO:0061091	1	0.975919	0	5	regulation of phospholipid translocation	BP
9295	GO:0061181	1	0.984537	0	3	regulation of chondrocyte development	BP
9327	GO:0061325	1	0.989069	0	2	cell proliferation involved in outflow tract morphogenesis	BP
9333	GO:0061343	1	0.975502	0	5	cell adhesion involved in heart morphogenesis	BP
9398	GO:0061549	1	0.970079	0	6	sympathetic ganglion development	BP
9412	GO:0061591	1	0.994604	0	1	calcium activated galactosylceramide scrambling	BP
9417	GO:0061621	1	0.90869	0	16	canonical glycolysis	BP
9426	GO:0061644	1	0.937687	0	11	protein localization to CENP-A containing chromatin	BP
9440	GO:0061718	1	0.90869	0	16	glucose catabolic process to pyruvate	BP
9460	GO:0061767	1	0.995373	0	1	negative regulation of lung blood pressure	BP
9506	GO:0061945	1	0.955103	0	6	regulation of protein K48-linked ubiquitination	BP
9553	GO:0065001	1	0.990767	0	2	specification of axis polarity	BP
9576	GO:0070099	1	0.931933	0	10	regulation of chemokine-mediated signaling pathway	BP
9577	GO:0070100	1	0.955031	0	7	negative regulation of chemokine-mediated signaling pathway	BP
9734	GO:0070458	1	0.961891	0	5	cellular detoxification of nitrogen compound	BP
9782	GO:0070602	1	0.965075	0	5	regulation of centromeric sister chromatid cohesion	BP
9844	GO:0070859	1	0.983494	0	3	positive regulation of bile acid biosynthetic process	BP
9858	GO:0070898	1	0.995403	0	1	RNA polymerase III preinitiation complex assembly	BP
9881	GO:0070949	1	0.986642	0	2	regulation of neutrophil mediated killing of symbiont cell	BP
9882	GO:0070950	1	0.986642	0	2	regulation of neutrophil mediated killing of bacterium	BP
9883	GO:0070951	1	0.986642	0	2	regulation of neutrophil mediated killing of gram-negative bacterium	BP
9892	GO:0070979	1	0.789615	0	30	protein K11-linked ubiquitination	BP
9896	GO:0070986	1	0.929611	0	14	left/right axis specification	BP
9909	GO:0071034	1	0.966696	0	5	CUT catabolic process	BP
9915	GO:0071040	1	0.994581	0	1	nuclear polyadenylation-dependent antisense transcript catabolic process	BP
9916	GO:0071041	1	0.994581	0	1	antisense RNA transcript catabolic process	BP
9918	GO:0071043	1	0.966696	0	5	CUT metabolic process	BP
9980	GO:0071280	1	0.822201	0	17	cellular response to copper ion	BP
10004	GO:0071321	1	0.970997	0	6	cellular response to cGMP	BP
10037	GO:0071373	1	0.979066	0	4	cellular response to luteinizing hormone stimulus	BP
10122	GO:0071539	1	0.83456	0	34	protein localization to centrosome	BP
10151	GO:0071604	1	0.810878	0	37	transforming growth factor beta production	BP
10243	GO:0071812	1	0.994682	0	1	positive regulation of fever generation by positive regulation of prostaglandin secretion	BP
10256	GO:0071848	1	0.994682	0	1	positive regulation of ERK1 and ERK2 cascade via TNFSF11-mediated signaling	BP
10302	GO:0071951	1	0.994574	0	1	conversion of methionyl-tRNA to N-formyl-methionyl-tRNA	BP
10346	GO:0072055	1	0.995354	0	1	renal cortex development	BP
10347	GO:0072059	1	0.995354	0	1	cortical collecting duct development	BP
10378	GO:0072125	1	0.995121	0	1	negative regulation of glomerular mesangial cell proliferation	BP
10386	GO:0072137	1	0.990776	0	2	condensed mesenchymal cell proliferation	BP
10420	GO:0072194	1	0.995354	0	1	kidney smooth muscle tissue development	BP
10428	GO:0072208	1	0.995354	0	1	metanephric smooth muscle tissue development	BP
10431	GO:0072214	1	0.995354	0	1	metanephric cortex development	BP
10436	GO:0072219	1	0.995354	0	1	metanephric cortical collecting duct development	BP
10562	GO:0072662	1	0.892675	0	20	protein localization to peroxisome	BP
10563	GO:0072663	1	0.892675	0	20	establishment of protein localization to peroxisome	BP
10680	GO:0086091	1	0.862243	0	28	regulation of heart rate by cardiac conduction	BP
10710	GO:0090044	1	0.986833	0	2	positive regulation of tubulin deacetylation	BP
10717	GO:0090067	1	0.995281	0	1	regulation of thalamus size	BP
10778	GO:0090160	1	0.942204	0	11	Golgi to lysosome transport	BP
10793	GO:0090181	1	0.843171	0	27	regulation of cholesterol metabolic process	BP
10828	GO:0090232	1	0.926345	0	12	positive regulation of spindle checkpoint	BP
10852	GO:0090267	1	0.926345	0	12	positive regulation of mitotic cell cycle spindle assembly checkpoint	BP
10920	GO:0090383	1	0.955343	0	7	phagosome acidification	BP
10922	GO:0090385	1	0.922613	0	13	phagosome-lysosome fusion	BP
10960	GO:0090618	1	0.990734	0	2	DNA clamp unloading	BP
10968	GO:0090656	1	0.925728	0	15	t-circle formation	BP
10974	GO:0090667	1	0.995379	0	1	cell chemotaxis to vascular endothelial growth factor	BP
10975	GO:0090668	1	0.995379	0	1	endothelial cell chemotaxis to vascular endothelial growth factor	BP
10983	GO:0090677	1	0.969711	0	4	reversible differentiation	BP
10995	GO:0090737	1	0.925728	0	15	telomere maintenance via telomere trimming	BP
10996	GO:0093001	1	0.994717	0	1	glycolysis from storage polysaccharide through glucose-1-phosphate	BP
11027	GO:0097067	1	0.925938	0	14	cellular response to thyroid hormone stimulus	BP
11124	GO:0097350	1	0.964266	0	6	neutrophil clearance	BP
11129	GO:0097360	1	0.989938	0	2	chorionic trophoblast cell proliferation	BP
11295	GO:0098877	1	0.928853	0	14	neurotransmitter receptor transport to plasma membrane	BP
11310	GO:0098909	1	0.964688	0	5	regulation of cardiac muscle cell action potential involved in regulation of contraction	BP
11313	GO:0098912	1	0.99064	0	2	membrane depolarization during atrial cardiac muscle cell action potential	BP
11320	GO:0098923	1	0.989995	0	2	retrograde trans-synaptic signaling by soluble gas	BP
11321	GO:0098924	1	0.989995	0	2	retrograde trans-synaptic signaling by nitric oxide	BP
11327	GO:0098935	1	0.942156	0	12	dendritic transport	BP
11341	GO:0098969	1	0.928853	0	14	neurotransmitter receptor transport to postsynaptic membrane	BP
11359	GO:0099054	1	0.877456	0	26	presynapse assembly	BP
11423	GO:0099550	1	0.960792	0	8	trans-synaptic signaling, modulating synaptic transmission	BP
11487	GO:0106047	1	0.994562	0	1	polyamine deacetylation	BP
11488	GO:0106048	1	0.994562	0	1	spermidine deacetylation	BP
11514	GO:0106272	1	0.995165	0	1	protein localization to ERGIC	BP
11515	GO:0106273	1	0.995165	0	1	cytosol to ERGIC protein transport	BP
11528	GO:0110010	1	0.967949	0	5	basolateral protein secretion	BP
11556	GO:0110097	1	0.98724	0	2	regulation of calcium import into the mitochondrion	BP
11559	GO:0110110	1	0.872859	0	22	positive regulation of animal organ morphogenesis	BP
11622	GO:0120223	1	0.995381	0	1	larynx morphogenesis	BP
11623	GO:0120224	1	0.995381	0	1	larynx development	BP
11625	GO:0120252	1	0.982001	0	3	hydrocarbon metabolic process	BP
11725	GO:0140568	1	0.989727	0	2	extraction of mislocalized protein from membrane	BP
11734	GO:0140639	1	0.973762	0	5	positive regulation of pyroptosis	BP
11757	GO:0140895	1	0.703207	0	52	cell surface toll-like receptor signaling pathway	BP
11768	GO:0140965	1	0.994717	0	1	secondary piRNA processing	BP
11772	GO:0140973	1	0.989673	0	2	positive regulation of AIM2 inflammasome complex assembly	BP
11773	GO:0141005	1	0.95958	0	7	retrotransposon silencing by heterochromatin formation	BP
11784	GO:0141086	1	0.914657	0	13	negative regulation of inflammasome-mediated signaling pathway	BP
11842	GO:0150172	1	0.923816	0	10	regulation of phosphatidylcholine metabolic process	BP
11869	GO:1900016	1	0.880931	0	19	negative regulation of cytokine production involved in inflammatory response	BP
11884	GO:1900039	1	0.995088	0	1	positive regulation of cellular response to hypoxia	BP
11934	GO:1900138	1	0.985503	0	2	negative regulation of phospholipase A2 activity	BP
11941	GO:1900148	1	0.976044	0	3	negative regulation of Schwann cell migration	BP
11945	GO:1900152	1	0.935117	0	12	negative regulation of nuclear-transcribed mRNA catabolic process, deadenylation-dependent decay	BP
11955	GO:1900166	1	0.995402	0	1	regulation of glial cell-derived neurotrophic factor production	BP
11956	GO:1900168	1	0.995402	0	1	positive regulation of glial cell-derived neurotrophic factor production	BP
11962	GO:1900193	1	0.978073	0	4	regulation of oocyte maturation	BP
11963	GO:1900194	1	0.990226	0	2	negative regulation of oocyte maturation	BP
12008	GO:1900364	1	0.995088	0	1	negative regulation of mRNA polyadenylation	BP
12041	GO:1900620	1	0.994477	0	1	acetate ester biosynthetic process	BP
12068	GO:1901004	1	0.988886	0	1	ubiquinone-6 metabolic process	BP
12069	GO:1901006	1	0.988886	0	1	ubiquinone-6 biosynthetic process	BP
12077	GO:1901027	1	0.995374	0	1	dextrin catabolic process	BP
12188	GO:1901382	1	0.989938	0	2	regulation of chorionic trophoblast cell proliferation	BP
12300	GO:1901753	1	0.994524	0	1	leukotriene A4 biosynthetic process	BP
12337	GO:1901894	1	0.984591	0	3	regulation of ATPase-coupled calcium transmembrane transporter activity	BP
12414	GO:1902100	1	0.71705	0	48	negative regulation of metaphase/anaphase transition of cell cycle	BP
12608	GO:1902633	1	0.985156	0	3	1-phosphatidyl-1D-myo-inositol 4,5-bisphosphate metabolic process	BP
12609	GO:1902635	1	0.985156	0	3	1-phosphatidyl-1D-myo-inositol 4,5-bisphosphate biosynthetic process	BP
12648	GO:1902766	1	0.982834	0	2	skeletal muscle satellite cell migration	BP
12650	GO:1902769	1	0.995402	0	1	regulation of choline O-acetyltransferase activity	BP
12651	GO:1902771	1	0.995402	0	1	positive regulation of choline O-acetyltransferase activity	BP
12659	GO:1902809	1	0.985805	0	2	regulation of skeletal muscle fiber differentiation	BP
12660	GO:1902811	1	0.991156	0	1	positive regulation of skeletal muscle fiber differentiation	BP
12706	GO:1902939	1	0.994604	0	1	negative regulation of intracellular calcium activated chloride channel activity	BP
12718	GO:1902955	1	0.995402	0	1	positive regulation of early endosome to recycling endosome transport	BP
12742	GO:1902997	1	0.995402	0	1	negative regulation of neurofibrillary tangle assembly	BP
12803	GO:1903116	1	0.981849	0	3	positive regulation of actin filament-based movement	BP
12835	GO:1903215	1	0.971565	0	4	negative regulation of protein targeting to mitochondrion	BP
12841	GO:1903232	1	0.887792	0	19	melanosome assembly	BP
12858	GO:1903280	1	0.995371	0	1	negative regulation of calcium:sodium antiporter activity	BP
12890	GO:1903332	1	0.936672	0	8	regulation of protein folding	BP
12906	GO:1903371	1	0.969614	0	6	regulation of endoplasmic reticulum tubular network organization	BP
12913	GO:1903381	1	0.981642	0	3	regulation of endoplasmic reticulum stress-induced neuron intrinsic apoptotic signaling pathway	BP
12915	GO:1903383	1	0.979924	0	2	regulation of hydrogen peroxide-induced neuron intrinsic apoptotic signaling pathway	BP
12916	GO:1903384	1	0.979924	0	2	negative regulation of hydrogen peroxide-induced neuron intrinsic apoptotic signaling pathway	BP
12973	GO:1903518	1	0.989112	0	2	positive regulation of single strand break repair	BP
12976	GO:1903524	1	0.833243	0	25	positive regulation of blood circulation	BP
13005	GO:1903573	1	0.770238	0	41	negative regulation of response to endoplasmic reticulum stress	BP
13019	GO:1903598	1	0.975197	0	4	positive regulation of gap junction assembly	BP
13035	GO:1903651	1	0.9282	0	15	positive regulation of cytoplasmic transport	BP
13051	GO:1903701	1	0.99006	0	2	substantia propria of cornea development	BP
13133	GO:1903850	1	0.964604	0	4	regulation of cristae formation	BP
13140	GO:1903881	1	0.994968	0	1	regulation of interleukin-17-mediated signaling pathway	BP
13141	GO:1903883	1	0.994968	0	1	positive regulation of interleukin-17-mediated signaling pathway	BP
13142	GO:1903884	1	0.994968	0	1	regulation of chemokine (C-C motif) ligand 20 production	BP
13143	GO:1903886	1	0.994968	0	1	positive regulation of chemokine (C-C motif) ligand 20 production	BP
13159	GO:1903906	1	0.994572	0	1	regulation of plasma membrane raft polarization	BP
13197	GO:1903969	1	0.955343	0	6	regulation of response to macrophage colony-stimulating factor	BP
13199	GO:1903972	1	0.955343	0	6	regulation of cellular response to macrophage colony-stimulating factor stimulus	BP
13202	GO:1903976	1	0.956993	0	6	negative regulation of glial cell migration	BP
13227	GO:1904027	1	0.989616	0	2	negative regulation of collagen fibril organization	BP
13324	GO:1904253	1	0.983494	0	3	positive regulation of bile acid metabolic process	BP
13339	GO:1904290	1	0.995279	0	1	negative regulation of mitotic DNA damage checkpoint	BP
13437	GO:1904479	1	0.973667	0	2	negative regulation of intestinal absorption	BP
13455	GO:1904530	1	0.99467	0	1	negative regulation of actin filament binding	BP
13491	GO:1904617	1	0.99467	0	1	negative regulation of actin binding	BP
13527	GO:1904700	1	0.98992	0	2	granulosa cell apoptotic process	BP
13532	GO:1904708	1	0.98992	0	2	regulation of granulosa cell apoptotic process	BP
13548	GO:1904743	1	0.990786	0	2	negative regulation of telomeric DNA binding	BP
13566	GO:1904778	1	0.970501	0	6	positive regulation of protein localization to cell cortex	BP
13626	GO:1904886	1	0.974966	0	4	beta-catenin destruction complex disassembly	BP
13733	GO:1905097	1	0.971027	0	5	regulation of guanyl-nucleotide exchange factor activity	BP
13734	GO:1905098	1	0.980728	0	3	negative regulation of guanyl-nucleotide exchange factor activity	BP
13752	GO:1905162	1	0.9887	0	2	regulation of phagosome maturation	BP
13840	GO:1905380	1	0.97852	0	4	regulation of snRNA transcription by RNA polymerase II	BP
13926	GO:1905599	1	0.968235	0	4	positive regulation of low-density lipoprotein receptor activity	BP
13945	GO:1905651	1	0.970319	0	4	regulation of artery morphogenesis	BP
13946	GO:1905653	1	0.970319	0	4	positive regulation of artery morphogenesis	BP
13990	GO:1905772	1	0.994681	0	1	positive regulation of mesodermal cell differentiation	BP
14003	GO:1905806	1	0.977112	0	3	regulation of synapse pruning	BP
14007	GO:1905819	1	0.71705	0	48	negative regulation of chromosome separation	BP
14012	GO:1905833	1	0.99537	0	1	negative regulation of microtubule nucleation	BP
14048	GO:1905933	1	0.985218	0	2	regulation of cell fate determination	BP
14106	GO:1990264	1	0.974928	0	5	peptidyl-tyrosine dephosphorylation involved in inactivation of protein kinase activity	BP
14113	GO:1990359	1	0.988329	0	2	stress response to zinc ion	BP
14128	GO:1990428	1	0.981593	0	3	miRNA transport	BP
14320	GO:2000171	1	0.967656	0	6	negative regulation of dendrite development	BP
14350	GO:2000224	1	0.985544	0	3	regulation of testosterone biosynthetic process	BP
14418	GO:2000346	1	0.976236	0	4	negative regulation of hepatocyte proliferation	BP
14420	GO:2000348	1	0.965494	0	5	regulation of CD40 signaling pathway	BP
14479	GO:2000426	1	0.987472	0	2	negative regulation of apoptotic cell clearance	BP
14538	GO:2000532	1	0.989814	0	2	regulation of renal albumin absorption	BP
14551	GO:2000553	1	0.958163	0	6	positive regulation of T-helper 2 cell cytokine production	BP
14603	GO:2000642	1	0.972115	0	2	negative regulation of early endosome to late endosome transport	BP
14621	GO:2000671	1	0.919039	0	13	regulation of motor neuron apoptotic process	BP
14627	GO:2000677	1	0.801761	0	30	regulation of transcription regulatory region DNA binding	BP
14661	GO:2000757	1	0.957476	0	6	negative regulation of peptidyl-lysine acetylation	BP
14747	GO:2001013	1	0.986153	0	3	epithelial cell proliferation involved in renal tubule morphogenesis	BP
14763	GO:2001035	1	0.991156	0	1	regulation of tongue muscle cell differentiation	BP
14764	GO:2001037	1	0.991156	0	1	positive regulation of tongue muscle cell differentiation	BP
14863	GO:2001302	1	0.977793	0	3	lipoxin A4 metabolic process	BP
1	GO:0000002	1	0.832421	0	28	mitochondrial genome maintenance	BP
83	GO:0000394	1	0.890026	0	14	RNA splicing, via endonucleolytic cleavage and ligation	BP
118	GO:0000495	1	0.989214	0	2	box H/ACA RNA 3'-end processing	BP
205	GO:0001549	1	0.994829	0	1	cumulus cell differentiation	BP
209	GO:0001554	1	0.971472	0	6	luteolysis	BP
211	GO:0001556	1	0.870767	0	24	oocyte maturation	BP
308	GO:0001812	1	0.994547	0	1	positive regulation of type I hypersensitivity	BP
329	GO:0001833	1	0.92831	0	14	inner cell mass cell proliferation	BP
570	GO:0002304	1	0.982202	0	2	gamma-delta intraepithelial T cell differentiation	BP
571	GO:0002305	1	0.982202	0	2	CD8-positive, gamma-delta intraepithelial T cell differentiation	BP
586	GO:0002327	1	0.943637	0	11	immature B cell differentiation	BP
613	GO:0002368	1	0.994547	0	1	B cell cytokine production	BP
616	GO:0002371	1	0.908606	0	17	dendritic cell cytokine production	BP
633	GO:0002413	1	0.991179	0	1	tolerance induction to tumor cell	BP
762	GO:0002638	1	0.93989	0	11	negative regulation of immunoglobulin production	BP
795	GO:0002691	1	0.811791	0	32	regulation of cellular extravasation	BP
817	GO:0002713	1	0.914993	0	14	negative regulation of B cell mediated immunity	BP
825	GO:0002721	1	0.994547	0	1	regulation of B cell cytokine production	BP
832	GO:0002730	1	0.908606	0	17	regulation of dendritic cell cytokine production	BP
843	GO:0002756	1	0.912398	0	16	MyD88-independent toll-like receptor signaling pathway	BP
876	GO:0002820	1	0.72879	0	52	negative regulation of adaptive immune response	BP
899	GO:0002843	1	0.991179	0	1	regulation of tolerance induction to tumor cell	BP
900	GO:0002845	1	0.991179	0	1	positive regulation of tolerance induction to tumor cell	BP
932	GO:0002890	1	0.914993	0	14	negative regulation of immunoglobulin mediated immune response	BP
977	GO:0003032	1	0.97544	0	3	detection of oxygen	BP
1024	GO:0003157	1	0.955095	0	9	endocardium development	BP
1053	GO:0003189	1	0.988332	0	2	aortic valve formation	BP
1059	GO:0003198	1	0.942135	0	11	epithelial to mesenchymal transition involved in endocardial cushion formation	BP
1077	GO:0003226	1	0.995397	0	1	right ventricular compact myocardium morphogenesis	BP
1136	GO:0003337	1	0.94411	0	8	mesenchymal to epithelial transition involved in metanephros morphogenesis	BP
1148	GO:0003353	1	0.942671	0	6	positive regulation of cilium movement	BP
1193	GO:0005986	1	0.980453	0	2	sucrose biosynthetic process	BP
1253	GO:0006089	1	0.904408	0	15	lactate metabolic process	BP
1264	GO:0006104	1	0.92258	0	10	succinyl-CoA metabolic process	BP
1318	GO:0006207	1	0.969532	0	6	'de novo' pyrimidine nucleobase biosynthetic process	BP
1382	GO:0006311	1	0.994538	0	1	meiotic gene conversion	BP
1458	GO:0006436	1	0.989211	0	2	tryptophanyl-tRNA aminoacylation	BP
1499	GO:0006507	1	0.994303	0	1	GPI anchor release	BP
1524	GO:0006537	1	0.984514	0	3	glutamate biosynthetic process	BP
1529	GO:0006542	1	0.995237	0	1	glutamine biosynthetic process	BP
1590	GO:0006614	1	0.882425	0	16	SRP-dependent cotranslational protein targeting to membrane	BP
1618	GO:0006654	1	0.862332	0	28	phosphatidic acid biosynthetic process	BP
1637	GO:0006677	1	0.924828	0	13	glycosylceramide metabolic process	BP
1744	GO:0006855	1	0.930599	0	14	xenobiotic transmembrane transport	BP
1844	GO:0007020	1	0.765499	0	45	microtubule nucleation	BP
1866	GO:0007057	1	0.973703	0	4	spindle assembly involved in female meiosis I	BP
2010	GO:0007351	1	0.924485	0	14	tripartite regional subdivision	BP
2012	GO:0007354	1	0.971247	0	4	zygotic determination of anterior/posterior axis, embryo	BP
2076	GO:0007597	1	0.979241	0	4	blood coagulation, intrinsic pathway	BP
2090	GO:0007616	1	0.853459	0	30	long-term memory	BP
2185	GO:0008595	1	0.924485	0	14	anterior/posterior axis specification, embryo	BP
2268	GO:0009135	1	0.88453	0	19	purine nucleoside diphosphate metabolic process	BP
2311	GO:0009179	1	0.88453	0	19	purine ribonucleoside diphosphate metabolic process	BP
2372	GO:0009257	1	0.989787	0	2	10-formyltetrahydrofolate biosynthetic process	BP
2435	GO:0009589	1	0.995376	0	1	detection of UV	BP
2483	GO:0009757	1	0.95645	0	6	hexose mediated signaling	BP
2495	GO:0009810	1	0.994173	0	1	stilbene metabolic process	BP
2549	GO:0010044	1	0.983535	0	3	response to aluminum ion	BP
2568	GO:0010182	1	0.95645	0	6	sugar mediated signaling pathway	BP
2580	GO:0010255	1	0.95645	0	6	glucose mediated signaling pathway	BP
2683	GO:0010614	1	0.874165	0	23	negative regulation of cardiac muscle hypertrophy	BP
2716	GO:0010660	1	0.747514	0	47	regulation of muscle cell apoptotic process	BP
2748	GO:0010726	1	0.970348	0	4	positive regulation of hydrogen peroxide metabolic process	BP
2763	GO:0010746	1	0.97088	0	6	regulation of long-chain fatty acid import across plasma membrane	BP
2842	GO:0010882	1	0.862018	0	20	regulation of cardiac muscle contraction by calcium ion signaling	BP
2857	GO:0010899	1	0.96964	0	3	regulation of phosphatidylcholine catabolic process	BP
2918	GO:0010986	1	0.963089	0	5	positive regulation of lipoprotein particle clearance	BP
2920	GO:0010989	1	0.965414	0	6	negative regulation of low-density lipoprotein particle clearance	BP
2983	GO:0014717	1	0.98475	0	2	regulation of satellite cell activation involved in skeletal muscle regeneration	BP
2984	GO:0014718	1	0.98475	0	2	positive regulation of satellite cell activation involved in skeletal muscle regeneration	BP
3029	GO:0014850	1	0.892523	0	20	response to muscle activity	BP
3031	GO:0014853	1	0.994598	0	1	regulation of excitatory postsynaptic membrane potential involved in skeletal muscle contraction	BP
3038	GO:0014860	1	0.994538	0	1	neurotransmitter secretion involved in regulation of skeletal muscle contraction	BP
3081	GO:0015689	1	0.99328	0	1	molybdate ion transport	BP
3091	GO:0015705	1	0.965956	0	7	iodide transport	BP
3107	GO:0015735	1	0.994766	0	1	uronic acid transmembrane transport	BP
3108	GO:0015736	1	0.994766	0	1	hexuronate transmembrane transport	BP
3109	GO:0015738	1	0.994766	0	1	glucuronate transmembrane transport	BP
3110	GO:0015739	1	0.994766	0	1	sialic acid transport	BP
3136	GO:0015790	1	0.995375	0	1	UDP-xylose transmembrane transport	BP
3137	GO:0015791	1	0.952225	0	7	polyol transmembrane transport	BP
3154	GO:0015817	1	0.984213	0	3	histidine transport	BP
3257	GO:0016062	1	0.994527	0	1	adaptation of rhodopsin mediated signaling	BP
3323	GO:0016256	1	0.984089	0	2	N-glycan processing to lysosome	BP
3343	GO:0016344	1	0.985091	0	3	meiotic chromosome movement towards spindle pole	BP
3374	GO:0016577	1	0.990769	0	2	histone demethylation	BP
3391	GO:0017121	1	0.914978	0	16	plasma membrane phospholipid scrambling	BP
3468	GO:0018342	1	0.93848	0	10	protein prenylation	BP
3491	GO:0018964	1	0.995211	0	1	propylene metabolic process	BP
3557	GO:0019320	1	0.798115	0	37	hexose catabolic process	BP
3589	GO:0019405	1	0.965844	0	6	alditol catabolic process	BP
3723	GO:0021530	1	0.994488	0	1	spinal cord oligodendrocyte cell fate specification	BP
3761	GO:0021572	1	0.994783	0	1	rhombomere 6 development	BP
3789	GO:0021630	1	0.990216	0	2	olfactory nerve maturation	BP
3795	GO:0021647	1	0.994829	0	1	vestibulocochlear nerve maturation	BP
3809	GO:0021680	1	0.877866	0	24	cerebellar Purkinje cell layer development	BP
3892	GO:0021854	1	0.919498	0	12	hypothalamus development	BP
3992	GO:0022605	1	0.935382	0	9	mammalian oogenesis stage	BP
4027	GO:0030035	1	0.980723	0	4	microspike assembly	BP
4080	GO:0030206	1	0.909177	0	18	chondroitin sulfate biosynthetic process	BP
4167	GO:0030513	1	0.853417	0	29	positive regulation of BMP signaling pathway	BP
4204	GO:0030836	1	0.94042	0	11	positive regulation of actin filament depolymerization	BP
4214	GO:0030853	1	0.954234	0	8	negative regulation of granulocyte differentiation	BP
4326	GO:0031280	1	0.945709	0	10	negative regulation of cyclase activity	BP
4337	GO:0031296	1	0.961729	0	3	B cell costimulation	BP
4365	GO:0031393	1	0.989739	0	2	negative regulation of prostaglandin biosynthetic process	BP
4414	GO:0031590	1	0.967833	0	6	wybutosine metabolic process	BP
4415	GO:0031591	1	0.967833	0	6	wybutosine biosynthetic process	BP
4487	GO:0032055	1	0.977619	0	4	negative regulation of translation in response to stress	BP
4514	GO:0032104	1	0.860997	0	20	regulation of response to extracellular stimulus	BP
4517	GO:0032107	1	0.860997	0	20	regulation of response to nutrient levels	BP
4520	GO:0032119	1	0.951247	0	4	sequestering of zinc ion	BP
4534	GO:0032207	1	0.994605	0	1	regulation of telomere maintenance via recombination	BP
4535	GO:0032208	1	0.994605	0	1	negative regulation of telomere maintenance via recombination	BP
4539	GO:0032213	1	0.989249	0	2	regulation of telomere maintenance via semi-conservative replication	BP
4540	GO:0032214	1	0.989249	0	2	negative regulation of telomere maintenance via semi-conservative replication	BP
4544	GO:0032224	1	0.979883	0	4	positive regulation of synaptic transmission, cholinergic	BP
4561	GO:0032244	1	0.994591	0	1	positive regulation of nucleoside transport	BP
4664	GO:0032459	1	0.962367	0	5	regulation of protein oligomerization	BP
4723	GO:0032594	1	0.961397	0	6	protein transport within lipid bilayer	BP
4876	GO:0032829	1	0.94982	0	6	regulation of CD4-positive, CD25-positive, alpha-beta regulatory T cell differentiation	BP
4877	GO:0032831	1	0.94982	0	6	positive regulation of CD4-positive, CD25-positive, alpha-beta regulatory T cell differentiation	BP
4892	GO:0032876	1	0.994102	0	1	negative regulation of DNA endoreduplication	BP
4908	GO:0032900	1	0.994591	0	1	negative regulation of neurotrophin production	BP
4934	GO:0032930	1	0.89562	0	14	positive regulation of superoxide anion generation	BP
5079	GO:0033344	1	0.734176	0	42	cholesterol efflux	BP
5123	GO:0033564	1	0.981232	0	4	anterior/posterior axon guidance	BP
5128	GO:0033590	1	0.986112	0	2	response to cobalamin	BP
5136	GO:0033604	1	0.964662	0	7	negative regulation of catecholamine secretion	BP
5179	GO:0033979	1	0.989214	0	2	box H/ACA RNA metabolic process	BP
5181	GO:0034014	1	0.994303	0	1	response to triglyceride	BP
5193	GO:0034063	1	0.860379	0	29	stress granule assembly	BP
5258	GO:0034199	1	0.990486	0	2	activation of protein kinase A activity	BP
5312	GO:0034354	1	0.943219	0	7	'de novo' NAD biosynthetic process from tryptophan	BP
5342	GO:0034405	1	0.844718	0	30	response to fluid shear stress	BP
5417	GO:0034757	1	0.962176	0	3	negative regulation of iron ion transport	BP
5418	GO:0034759	1	0.962176	0	3	regulation of iron ion transmembrane transport	BP
5419	GO:0034760	1	0.962176	0	3	negative regulation of iron ion transmembrane transport	BP
5431	GO:0034964	1	0.989214	0	2	box H/ACA RNA processing	BP
5434	GO:0034972	1	0.994173	0	1	histone H3-R26 methylation	BP
5533	GO:0035351	1	0.989727	0	2	heme transmembrane transport	BP
5552	GO:0035425	1	0.940355	0	6	autocrine signaling	BP
5560	GO:0035443	1	0.990084	0	2	tripeptide transmembrane transport	BP
5574	GO:0035483	1	0.994829	0	1	gastric emptying	BP
5585	GO:0035508	1	0.995373	0	1	positive regulation of myosin-light-chain-phosphatase activity	BP
5604	GO:0035563	1	0.948356	0	9	positive regulation of chromatin binding	BP
5696	GO:0035754	1	0.969404	0	5	B cell chemotaxis	BP
5710	GO:0035790	1	0.957303	0	7	platelet-derived growth factor receptor-alpha signaling pathway	BP
5734	GO:0035860	1	0.96261	0	6	glial cell-derived neurotrophic factor receptor signaling pathway	BP
5821	GO:0036066	1	0.978928	0	4	protein O-linked fucosylation	BP
5832	GO:0036100	1	0.987021	0	2	leukotriene catabolic process	BP
6008	GO:0038124	1	0.990202	0	2	toll-like receptor TLR6:TLR2 signaling pathway	BP
6046	GO:0038195	1	0.984937	0	2	urokinase plasminogen activator signaling pathway	BP
6077	GO:0040009	1	0.962369	0	5	regulation of growth rate	BP
6123	GO:0042118	1	0.956822	0	7	endothelial cell activation	BP
6150	GO:0042182	1	0.91209	0	12	ketone catabolic process	BP
6187	GO:0042323	1	0.994591	0	1	negative regulation of circadian sleep/wake cycle, non-REM sleep	BP
6205	GO:0042363	1	0.983926	0	3	fat-soluble vitamin catabolic process	BP
6270	GO:0042496	1	0.990202	0	2	detection of diacyl bacterial lipopeptide	BP
6283	GO:0042554	1	0.773027	0	33	superoxide anion generation	BP
6379	GO:0042874	1	0.994766	0	1	D-glucuronate transmembrane transport	BP
6389	GO:0042939	1	0.990084	0	2	tripeptide transport	BP
6550	GO:0043388	1	0.75841	0	34	positive regulation of DNA binding	BP
6575	GO:0043449	1	0.995211	0	1	cellular alkene metabolic process	BP
6698	GO:0044062	1	0.973866	0	5	regulation of excretion	BP
6764	GO:0044458	1	0.728099	0	50	motile cilium assembly	BP
6787	GO:0044725	1	0.959726	0	8	epigenetic programming in the zygotic pronuclei	BP
6842	GO:0045003	1	0.948949	0	8	double-strand break repair via synthesis-dependent strand annealing	BP
6942	GO:0045338	1	0.969137	0	5	farnesyl diphosphate metabolic process	BP
7123	GO:0045836	1	0.939722	0	10	positive regulation of meiotic nuclear division	BP
7131	GO:0045844	1	0.984815	0	3	positive regulation of striated muscle tissue development	BP
7146	GO:0045898	1	0.961028	0	7	regulation of RNA polymerase II transcription preinitiation complex assembly	BP
7147	GO:0045899	1	0.976018	0	4	positive regulation of RNA polymerase II transcription preinitiation complex assembly	BP
7229	GO:0046049	1	0.905203	0	13	UMP metabolic process	BP
7231	GO:0046051	1	0.904036	0	10	UTP metabolic process	BP
7235	GO:0046055	1	0.963788	0	4	dGMP catabolic process	BP
7304	GO:0046173	1	0.728536	0	50	polyol biosynthetic process	BP
7311	GO:0046203	1	0.980382	0	2	spermidine catabolic process	BP
7319	GO:0046272	1	0.994173	0	1	stilbene catabolic process	BP
7420	GO:0046512	1	0.936608	0	12	sphingosine biosynthetic process	BP
7424	GO:0046520	1	0.936608	0	12	sphingoid biosynthetic process	BP
7449	GO:0046604	1	0.975141	0	3	positive regulation of mitotic centrosome separation	BP
7532	GO:0046836	1	0.949305	0	7	glycolipid transport	BP
7533	GO:0046839	1	0.826576	0	36	phospholipid dephosphorylation	BP
7580	GO:0046968	1	0.990336	0	2	peptide antigen transport	BP
7601	GO:0048023	1	0.935704	0	9	positive regulation of melanin biosynthetic process	BP
7745	GO:0048536	1	0.84076	0	30	spleen development	BP
7754	GO:0048550	1	0.975724	0	4	negative regulation of pinocytosis	BP
7790	GO:0048636	1	0.984815	0	3	positive regulation of muscle organ development	BP
7819	GO:0048680	1	0.937174	0	10	positive regulation of axon regeneration	BP
7924	GO:0050650	1	0.872688	0	23	chondroitin sulfate proteoglycan biosynthetic process	BP
7932	GO:0050665	1	0.915338	0	11	hydrogen peroxide biosynthetic process	BP
7994	GO:0050812	1	0.974888	0	5	regulation of acyl-CoA biosynthetic process	BP
8004	GO:0050832	1	0.772384	0	27	defense response to fungus	BP
8018	GO:0050860	1	0.862465	0	23	negative regulation of T cell receptor signaling pathway	BP
8068	GO:0050923	1	0.986161	0	3	regulation of negative chemotaxis	BP
8083	GO:0050957	1	0.990493	0	2	equilibrioception	BP
8134	GO:0051066	1	0.985505	0	2	dihydrobiopterin metabolic process	BP
8158	GO:0051121	1	0.947204	0	6	hepoxilin metabolic process	BP
8159	GO:0051122	1	0.947204	0	6	hepoxilin biosynthetic process	BP
8181	GO:0051148	1	0.748531	0	49	negative regulation of muscle cell differentiation	BP
8201	GO:0051177	1	0.921877	0	13	meiotic sister chromatid cohesion	BP
8253	GO:0051292	1	0.942506	0	10	nuclear pore complex assembly	BP
8293	GO:0051354	1	0.916416	0	13	negative regulation of oxidoreductase activity	BP
8370	GO:0051590	1	0.908822	0	16	positive regulation of neurotransmitter transport	BP
8395	GO:0051625	1	0.990001	0	2	epinephrine uptake	BP
8482	GO:0051891	1	0.990299	0	2	positive regulation of cardioblast differentiation	BP
8489	GO:0051898	1	0.764841	0	43	negative regulation of phosphatidylinositol 3-kinase/protein kinase B signal transduction	BP
8517	GO:0051941	1	0.985806	0	3	regulation of amino acid uptake involved in synaptic transmission	BP
8521	GO:0051946	1	0.985806	0	3	regulation of glutamate uptake involved in transmission of nerve impulse	BP
8568	GO:0052651	1	0.957462	0	7	monoacylglycerol catabolic process	BP
8636	GO:0060012	1	0.994721	0	1	synaptic transmission, glycinergic	BP
8641	GO:0060020	1	0.947616	0	10	Bergmann glial cell differentiation	BP
8696	GO:0060092	1	0.994721	0	1	regulation of synaptic transmission, glycinergic	BP
8726	GO:0060149	1	0.931211	0	12	negative regulation of post-transcriptional gene silencing	BP
8778	GO:0060263	1	0.905354	0	13	regulation of respiratory burst	BP
8803	GO:0060301	1	0.994488	0	1	positive regulation of cytokine activity	BP
8867	GO:0060380	1	0.993844	0	1	regulation of single-stranded telomeric DNA binding	BP
8868	GO:0060381	1	0.993844	0	1	positive regulation of single-stranded telomeric DNA binding	BP
8914	GO:0060443	1	0.83668	0	32	mammary gland morphogenesis	BP
8918	GO:0060448	1	0.986117	0	2	dichotomous subdivision of terminal units involved in lung branching	BP
8971	GO:0060539	1	0.964641	0	6	diaphragm development	BP
8992	GO:0060576	1	0.925316	0	13	intestinal epithelial cell development	BP
9037	GO:0060676	1	0.972764	0	3	ureteric bud formation	BP
9062	GO:0060715	1	0.983757	0	3	syncytiotrophoblast cell differentiation involved in labyrinthine layer development	BP
9111	GO:0060789	1	0.972408	0	4	hair follicle placode formation	BP
9118	GO:0060817	1	0.994173	0	1	inactivation of paternal X chromosome	BP
9183	GO:0060967	1	0.931211	0	12	negative regulation of gene silencing by regulatory ncRNA	BP
9227	GO:0061034	1	0.990617	0	2	olfactory bulb mitral cell layer development	BP
9253	GO:0061078	1	0.980746	0	1	positive regulation of prostaglandin secretion involved in immune response	BP
9259	GO:0061092	1	0.981237	0	4	positive regulation of phospholipid translocation	BP
9270	GO:0061110	1	0.990347	0	2	dense core granule biogenesis	BP
9365	GO:0061437	1	0.896921	0	19	renal system vasculature development	BP
9368	GO:0061440	1	0.896921	0	19	kidney vasculature development	BP
9386	GO:0061516	1	0.994547	0	1	monocyte proliferation	BP
9431	GO:0061670	1	0.990879	0	1	evoked neurotransmitter secretion	BP
9432	GO:0061682	1	0.994367	0	1	seminal vesicle morphogenesis	BP
9452	GO:0061744	1	0.881041	0	21	motor behavior	BP
9504	GO:0061939	1	0.994829	0	1	c-di-GMP signaling	BP
9520	GO:0062025	1	0.995318	0	1	regulation of SCF-dependent proteasomal ubiquitin-dependent protein catabolic process	BP
9521	GO:0062026	1	0.995318	0	1	negative regulation of SCF-dependent proteasomal ubiquitin-dependent catabolic process	BP
9569	GO:0070076	1	0.990769	0	2	histone lysine demethylation	BP
9618	GO:0070193	1	0.897937	0	16	synaptonemal complex organization	BP
9725	GO:0070432	1	0.949746	0	9	regulation of nucleotide-binding oligomerization domain containing 2 signaling pathway	BP
9772	GO:0070571	1	0.936318	0	12	negative regulation of neuron projection regeneration	BP
9773	GO:0070572	1	0.937174	0	10	positive regulation of neuron projection regeneration	BP
9801	GO:0070667	1	0.9901	0	2	negative regulation of mast cell proliferation	BP
9874	GO:0070935	1	0.906679	0	18	3'-UTR-mediated mRNA stabilization	BP
9876	GO:0070942	1	0.945018	0	7	neutrophil mediated cytotoxicity	BP
9945	GO:0071211	1	0.965935	0	6	protein targeting to vacuole involved in autophagy	BP
9964	GO:0071236	1	0.912962	0	12	cellular response to antibiotic	BP
10030	GO:0071360	1	0.909541	0	15	cellular response to exogenous dsRNA	BP
10034	GO:0071364	1	0.824585	0	36	cellular response to epidermal growth factor stimulus	BP
10059	GO:0071401	1	0.994303	0	1	cellular response to triglyceride	BP
10097	GO:0071480	1	0.855859	0	25	cellular response to gamma radiation	BP
10120	GO:0071528	1	0.995053	0	1	tRNA re-export from nucleus	BP
10130	GO:0071557	1	0.990769	0	2	histone H3-K27 demethylation	BP
10303	GO:0071955	1	0.990735	0	2	recycling endosome to Golgi transport	BP
10432	GO:0072215	1	0.983471	0	3	regulation of metanephros development	BP
10503	GO:0072385	1	0.979875	0	4	minus-end-directed organelle transport along microtubule	BP
10567	GO:0072673	1	0.913588	0	17	lamellipodium morphogenesis	BP
10658	GO:0086024	1	0.99538	0	1	adenylate cyclase-activating adrenergic receptor signaling pathway involved in positive regulation of heart rate	BP
10757	GO:0090129	1	0.962339	0	7	positive regulation of synapse maturation	BP
10765	GO:0090141	1	0.878261	0	21	positive regulation of mitochondrial fission	BP
10789	GO:0090176	1	0.98498	0	3	microtubule cytoskeleton organization involved in establishment of planar polarity	BP
10883	GO:0090309	1	0.943742	0	11	positive regulation of DNA methylation-dependent heterochromatin formation	BP
10893	GO:0090323	1	0.980746	0	1	prostaglandin secretion involved in immune response	BP
10919	GO:0090382	1	0.842295	0	28	phagosome maturation	BP
10921	GO:0090384	1	0.993304	0	1	phagosome-lysosome docking	BP
10970	GO:0090659	1	0.87963	0	23	walking behavior	BP
11034	GO:0097087	1	0.994547	0	1	interleukin-17A production	BP
11079	GO:0097205	1	0.903993	0	20	renal filtration	BP
11126	GO:0097354	1	0.93848	0	10	prenylation	BP
11157	GO:0097494	1	0.877758	0	19	regulation of vesicle size	BP
11164	GO:0097503	1	0.968151	0	6	sialylation	BP
11186	GO:0097680	1	0.969364	0	6	double-strand break repair via classical nonhomologous end joining	BP
11201	GO:0097734	1	0.882686	0	19	extracellular exosome biogenesis	BP
11366	GO:0099088	1	0.994605	0	1	axonal transport of messenger ribonucleoprotein complex	BP
11381	GO:0099161	1	0.990879	0	1	regulation of presynaptic dense core granule exocytosis	BP
11474	GO:0106015	1	0.954851	0	7	negative regulation of inflammatory response to wounding	BP
11521	GO:0106354	1	0.936513	0	8	tRNA surveillance	BP
11629	GO:0120256	1	0.994173	0	1	olefinic compound catabolic process	BP
11670	GO:0140200	1	0.99538	0	1	adenylate cyclase-activating adrenergic receptor signaling pathway involved in regulation of heart rate	BP
11673	GO:0140207	1	0.990084	0	2	tripeptide import across plasma membrane	BP
11684	GO:0140246	1	0.990474	0	2	protein catabolic process at synapse	BP
11685	GO:0140249	1	0.990474	0	2	protein catabolic process at postsynapse	BP
11697	GO:0140331	1	0.972452	0	6	aminophospholipid translocation	BP
11726	GO:0140569	1	0.995052	0	1	extraction of mislocalized protein from ER membrane	BP
11840	GO:0150151	1	0.994547	0	1	regulation of interleukin-17A production	BP
11841	GO:0150153	1	0.994547	0	1	positive regulation of interleukin-17A production	BP
11857	GO:0160063	1	0.945501	0	9	multi-pass transmembrane protein insertion into ER membrane	BP
11901	GO:1900079	1	0.993304	0	1	regulation of arginine biosynthetic process	BP
11968	GO:1900208	1	0.975305	0	3	regulation of cardiolipin metabolic process	BP
12010	GO:1900369	1	0.931211	0	12	negative regulation of post-transcriptional gene silencing by regulatory ncRNA	BP
12017	GO:1900378	1	0.935704	0	9	positive regulation of secondary metabolite biosynthetic process	BP
12044	GO:1900673	1	0.995211	0	1	olefin metabolic process	BP
12087	GO:1901071	1	0.875339	0	22	glucosamine-containing compound metabolic process	BP
12091	GO:1901076	1	0.982045	0	2	positive regulation of engulfment of apoptotic cell	BP
12385	GO:1902024	1	0.984213	0	3	L-histidine transport	BP
12395	GO:1902043	1	0.948322	0	10	positive regulation of extrinsic apoptotic signaling pathway via death domain receptors	BP
12398	GO:1902047	1	0.926538	0	11	polyamine transmembrane transport	BP
12412	GO:1902093	1	0.942671	0	6	positive regulation of flagellated sperm motility	BP
12433	GO:1902162	1	0.940818	0	6	regulation of DNA damage response, signal transduction by p53 class mediator resulting in transcription of p21 class mediator	BP
12440	GO:1902174	1	0.981835	0	3	positive regulation of keratinocyte apoptotic process	BP
12508	GO:1902340	1	0.979762	0	4	negative regulation of chromosome condensation	BP
12512	GO:1902358	1	0.938803	0	11	sulfate transmembrane transport	BP
12524	GO:1902378	1	0.994488	0	1	VEGF-activated neuropilin signaling pathway involved in axon guidance	BP
12615	GO:1902659	1	0.976431	0	3	regulation of glucose mediated signaling pathway	BP
12616	GO:1902661	1	0.976431	0	3	positive regulation of glucose mediated signaling pathway	BP
12655	GO:1902805	1	0.989992	0	2	positive regulation of synaptic vesicle transport	BP
12661	GO:1902816	1	0.974807	0	5	regulation of protein localization to microtubule	BP
12662	GO:1902817	1	0.974807	0	5	negative regulation of protein localization to microtubule	BP
12692	GO:1902902	1	0.918579	0	13	negative regulation of autophagosome assembly	BP
12734	GO:1902988	1	0.985438	0	3	neurofibrillary tangle assembly	BP
12845	GO:1903238	1	0.952904	0	9	positive regulation of leukocyte tethering or rolling	BP
12872	GO:1903301	1	0.970601	0	3	positive regulation of hexokinase activity	BP
12907	GO:1903373	1	0.979735	0	4	positive regulation of endoplasmic reticulum tubular network organization	BP
12972	GO:1903517	1	0.994605	0	1	negative regulation of single strand break repair	BP
13000	GO:1903565	1	0.984062	0	3	negative regulation of protein localization to cilium	BP
13022	GO:1903613	1	0.969169	0	4	regulation of protein tyrosine phosphatase activity	BP
13029	GO:1903636	1	0.980746	0	1	regulation of protein insertion into mitochondrial outer membrane	BP
13030	GO:1903638	1	0.980746	0	1	positive regulation of protein insertion into mitochondrial outer membrane	BP
13042	GO:1903674	1	0.993335	0	1	regulation of cap-dependent translational initiation	BP
13043	GO:1903676	1	0.993335	0	1	positive regulation of cap-dependent translational initiation	BP
13069	GO:1903724	1	0.974909	0	5	positive regulation of centriole elongation	BP
13074	GO:1903742	1	0.989992	0	2	regulation of anterograde synaptic vesicle transport	BP
13075	GO:1903744	1	0.989992	0	2	positive regulation of anterograde synaptic vesicle transport	BP
13088	GO:1903770	1	0.994605	0	1	negative regulation of beta-galactosidase activity	BP
13117	GO:1903823	1	0.994605	0	1	telomere single strand break repair	BP
13118	GO:1903824	1	0.994605	0	1	negative regulation of telomere single strand break repair	BP
13277	GO:1904153	1	0.942501	0	9	negative regulation of retrograde protein transport, ER to cytosol	BP
13328	GO:1904262	1	0.779107	0	44	negative regulation of TORC1 signaling	BP
13445	GO:1904506	1	0.979559	0	4	negative regulation of telomere maintenance in response to DNA damage	BP
13458	GO:1904534	1	0.989249	0	2	negative regulation of telomeric loop disassembly	BP
13479	GO:1904587	1	0.948633	0	9	response to glycoprotein	BP
13517	GO:1904685	1	0.989637	0	2	positive regulation of metalloendopeptidase activity	BP
13533	GO:1904714	1	0.955112	0	8	regulation of chaperone-mediated autophagy	BP
13549	GO:1904744	1	0.980512	0	2	positive regulation of telomeric DNA binding	BP
13620	GO:1904878	1	0.985192	0	3	negative regulation of calcium ion transmembrane transport via high voltage-gated calcium channel	BP
13673	GO:1904976	1	0.990464	0	2	cellular response to bleomycin	BP
13703	GO:1905035	1	0.989937	0	2	negative regulation of antifungal innate immune response	BP
13708	GO:1905040	1	0.994488	0	1	otic placode development	BP
13715	GO:1905050	1	0.967522	0	4	positive regulation of metallopeptidase activity	BP
13780	GO:1905223	1	0.990772	0	2	epicardium morphogenesis	BP
13795	GO:1905269	1	0.929621	0	14	positive regulation of chromatin organization	BP
13801	GO:1905279	1	0.965081	0	7	regulation of retrograde transport, endosome to Golgi	BP
13817	GO:1905314	1	0.812731	0	37	semi-lunar valve development	BP
13851	GO:1905404	1	0.991179	0	1	positive regulation of activated CD8-positive, alpha-beta T cell apoptotic process	BP
13994	GO:1905777	1	0.989249	0	2	regulation of exonuclease activity	BP
13995	GO:1905778	1	0.989249	0	2	negative regulation of exonuclease activity	BP
14015	GO:1905838	1	0.989249	0	2	regulation of telomeric D-loop disassembly	BP
14016	GO:1905839	1	0.989249	0	2	negative regulation of telomeric D-loop disassembly	BP
14100	GO:1990182	1	0.882686	0	19	exosomal secretion	BP
14139	GO:1990481	1	0.943704	0	9	mRNA pseudouridine synthesis	BP
14147	GO:1990535	1	0.951658	0	10	neuron projection maintenance	BP
14282	GO:2000096	1	0.964858	0	7	positive regulation of Wnt signaling pathway, planar cell polarity pathway	BP
14298	GO:2000118	1	0.98065	0	3	regulation of sodium-dependent phosphate transport	BP
14313	GO:2000155	1	0.942671	0	6	positive regulation of cilium-dependent cell motility	BP
14383	GO:2000296	1	0.989562	0	1	negative regulation of hydrogen peroxide catabolic process	BP
14502	GO:2000471	1	0.989874	0	2	regulation of hematopoietic stem cell migration	BP
14503	GO:2000473	1	0.989874	0	2	positive regulation of hematopoietic stem cell migration	BP
14530	GO:2000521	1	0.984496	0	2	negative regulation of immunological synapse formation	BP
14534	GO:2000525	1	0.98898	0	2	positive regulation of T cell costimulation	BP
14636	GO:2000705	1	0.990347	0	2	regulation of dense core granule biogenesis	BP
14736	GO:2000975	1	0.995249	0	1	positive regulation of pro-B cell differentiation	BP
14795	GO:2001151	1	0.994721	0	1	regulation of renal water transport	BP
14796	GO:2001153	1	0.994721	0	1	positive regulation of renal water transport	BP
14807	GO:2001190	1	0.972886	0	3	positive regulation of T cell activation via T cell receptor contact with antigen bound to MHC molecule on antigen presenting cell	BP
150	GO:0000921	1	0.995325	0	1	septin ring assembly	BP
172	GO:0001113	1	0.994646	0	1	transcription open complex formation at RNA polymerase II promoter	BP
213	GO:0001560	1	0.990526	0	2	regulation of cell growth by extracellular stimulus	BP
241	GO:0001675	1	0.910675	0	15	acrosome assembly	BP
268	GO:0001743	1	0.990058	0	2	lens placode formation	BP
270	GO:0001755	1	0.773273	0	44	neural crest cell migration	BP
311	GO:0001815	1	0.99214	0	1	positive regulation of antibody-dependent cellular cytotoxicity	BP
397	GO:0001957	1	0.968489	0	6	intramembranous ossification	BP
436	GO:0002023	1	0.971994	0	4	reduction of food intake in response to dietary excess	BP
464	GO:0002069	1	0.961282	0	7	columnar/cuboidal epithelial cell maturation	BP
507	GO:0002190	1	0.973608	0	4	cap-independent translational initiation	BP
636	GO:0002416	1	0.99263	0	1	IgG immunoglobulin transcytosis in epithelial cells mediated by FcRn immunoglobulin receptor	BP
683	GO:0002479	1	0.995076	0	1	antigen processing and presentation of exogenous peptide antigen via MHC class I, TAP-dependent	BP
853	GO:0002767	1	0.963196	0	6	immune response-inhibiting cell surface receptor signaling pathway	BP
896	GO:0002840	1	0.950931	0	7	regulation of T cell mediated immune response to tumor cell	BP
983	GO:0003062	1	0.966967	0	6	regulation of heart rate by chemical signal	BP
1040	GO:0003175	1	0.972288	0	5	tricuspid valve development	BP
1171	GO:0003415	1	0.969964	0	6	chondrocyte hypertrophy	BP
1246	GO:0006072	1	0.96062	0	8	glycerol-3-phosphate metabolic process	BP
1287	GO:0006147	1	0.990765	0	2	guanine catabolic process	BP
1293	GO:0006161	1	0.990765	0	2	deoxyguanosine catabolic process	BP
1304	GO:0006177	1	0.908017	0	13	GMP biosynthetic process	BP
1312	GO:0006195	1	0.699428	0	49	purine nucleotide catabolic process	BP
1316	GO:0006204	1	0.958422	0	5	IMP catabolic process	BP
1323	GO:0006213	1	0.839567	0	21	pyrimidine nucleoside metabolic process	BP
1364	GO:0006285	1	0.914877	0	12	base-excision repair, AP site formation	BP
1477	GO:0006475	1	0.724366	0	52	internal protein amino acid acetylation	BP
1495	GO:0006500	1	0.994881	0	1	N-terminal protein palmitoylation	BP
1535	GO:0006548	1	0.963853	0	5	histidine catabolic process	BP
1543	GO:0006556	1	0.98318	0	3	S-adenosylmethionine biosynthetic process	BP
1558	GO:0006572	1	0.966333	0	4	tyrosine catabolic process	BP
1571	GO:0006589	1	0.994578	0	1	octopamine biosynthetic process	BP
1622	GO:0006658	1	0.896267	0	19	phosphatidylserine metabolic process	BP
1624	GO:0006660	1	0.973321	0	4	phosphatidylserine catabolic process	BP
1698	GO:0006777	1	0.964596	0	6	Mo-molybdopterin cofactor biosynthetic process	BP
1707	GO:0006788	1	0.983834	0	2	heme oxidation	BP
1739	GO:0006844	1	0.986292	0	2	acyl carnitine transport	BP
1782	GO:0006911	1	0.756732	0	44	phagocytosis, engulfment	BP
1818	GO:0006977	1	0.869695	0	17	DNA damage response, signal transduction by p53 class mediator resulting in cell cycle arrest	BP
1895	GO:0007131	1	0.764772	0	44	reciprocal meiotic recombination	BP
1921	GO:0007174	1	0.988221	0	2	epidermal growth factor catabolic process	BP
2100	GO:0007628	1	0.893381	0	20	adult walking behavior	BP
2174	GO:0008535	1	0.805668	0	29	respiratory chain complex IV assembly	BP
2234	GO:0009086	1	0.934941	0	11	methionine biosynthetic process	BP
2272	GO:0009139	1	0.961158	0	6	pyrimidine nucleoside diphosphate biosynthetic process	BP
2345	GO:0009214	1	0.941571	0	12	cyclic nucleotide catabolic process	BP
2392	GO:0009310	1	0.892856	0	15	amine catabolic process	BP
2407	GO:0009409	1	0.795153	0	38	response to cold	BP
2500	GO:0009838	1	0.95986	0	6	abscission	BP
2542	GO:0010037	1	0.995309	0	1	response to carbon dioxide	BP
2550	GO:0010045	1	0.995378	0	1	response to nickel cation	BP
2553	GO:0010092	1	0.859956	0	25	specification of animal organ identity	BP
2675	GO:0010606	1	0.971955	0	6	positive regulation of cytoplasmic mRNA processing body assembly	BP
2684	GO:0010615	1	0.990156	0	2	positive regulation of cardiac muscle adaptation	BP
2688	GO:0010624	1	0.959436	0	8	regulation of Schwann cell proliferation	BP
2757	GO:0010738	1	0.902747	0	16	regulation of protein kinase A signaling	BP
2778	GO:0010761	1	0.764193	0	50	fibroblast migration	BP
2845	GO:0010885	1	0.906291	0	16	regulation of cholesterol storage	BP
2935	GO:0014010	1	0.959436	0	8	Schwann cell proliferation	BP
2956	GO:0014043	1	0.98324	0	3	negative regulation of neuron maturation	BP
3006	GO:0014810	1	0.983509	0	1	positive regulation of skeletal muscle contraction by regulation of release of sequestered calcium ion	BP
3034	GO:0014856	1	0.910269	0	17	skeletal muscle cell proliferation	BP
3190	GO:0015866	1	0.933547	0	10	ADP transport	BP
3276	GO:0016098	1	0.962652	0	5	monoterpenoid metabolic process	BP
3279	GO:0016104	1	0.995205	0	1	triterpenoid biosynthetic process	BP
3291	GO:0016126	1	0.715366	0	51	sterol biosynthetic process	BP
3297	GO:0016137	1	0.910529	0	13	glycoside metabolic process	BP
3372	GO:0016574	1	0.952997	0	9	histone ubiquitination	BP
3407	GO:0018009	1	0.994881	0	1	N-terminal peptidyl-L-cysteine N-palmitoylation	BP
3443	GO:0018201	1	0.985353	0	3	peptidyl-glycine modification	BP
3509	GO:0019072	1	0.990512	0	2	viral genome packaging	BP
3510	GO:0019074	1	0.990512	0	2	viral RNA genome packaging	BP
3598	GO:0019433	1	0.900914	0	18	triglyceride catabolic process	BP
3602	GO:0019441	1	0.96161	0	5	tryptophan catabolic process to kynurenine	BP
3641	GO:0019627	1	0.947606	0	9	urea metabolic process	BP
3653	GO:0019682	1	0.962994	0	5	glyceraldehyde-3-phosphate metabolic process	BP
3658	GO:0019720	1	0.964596	0	6	Mo-molybdopterin cofactor metabolic process	BP
3737	GO:0021545	1	0.777317	0	39	cranial nerve development	BP
3771	GO:0021593	1	0.98276	0	3	rhombomere morphogenesis	BP
3860	GO:0021784	1	0.982237	0	1	postganglionic parasympathetic fiber development	BP
3928	GO:0021935	1	0.990801	0	2	cerebellar granule cell precursor tangential migration	BP
3933	GO:0021941	1	0.987227	0	2	negative regulation of cerebellar granule cell precursor proliferation	BP
4037	GO:0030050	1	0.917669	0	18	vesicle transport along actin filament	BP
4112	GO:0030277	1	0.91674	0	14	maintenance of gastrointestinal epithelium	BP
4134	GO:0030328	1	0.989916	0	2	prenylcysteine catabolic process	BP
4135	GO:0030329	1	0.989916	0	2	prenylcysteine metabolic process	BP
4168	GO:0030514	1	0.808752	0	39	negative regulation of BMP signaling pathway	BP
4258	GO:0031022	1	0.99051	0	2	nuclear migration along microfilament	BP
4273	GO:0031062	1	0.929641	0	14	positive regulation of histone methylation	BP
4323	GO:0031272	1	0.927127	0	12	regulation of pseudopodium assembly	BP
4324	GO:0031274	1	0.927127	0	12	positive regulation of pseudopodium assembly	BP
4381	GO:0031444	1	0.986135	0	1	slow-twitch skeletal muscle fiber contraction	BP
4408	GO:0031581	1	0.977302	0	5	hemidesmosome assembly	BP
4432	GO:0031646	1	0.896135	0	22	positive regulation of nervous system process	BP
4454	GO:0031930	1	0.972994	0	2	mitochondria-nucleus signaling pathway	BP
4500	GO:0032079	1	0.968789	0	4	positive regulation of endodeoxyribonuclease activity	BP
4507	GO:0032097	1	0.982669	0	1	positive regulation of response to food	BP
4510	GO:0032100	1	0.982669	0	1	positive regulation of appetite	BP
4516	GO:0032106	1	0.982669	0	1	positive regulation of response to extracellular stimulus	BP
4519	GO:0032109	1	0.982669	0	1	positive regulation of response to nutrient levels	BP
4541	GO:0032218	1	0.984526	0	3	riboflavin transport	BP
4592	GO:0032324	1	0.964596	0	6	molybdopterin cofactor biosynthetic process	BP
4626	GO:0032377	1	0.958501	0	6	regulation of intracellular lipid transport	BP
4629	GO:0032380	1	0.958501	0	6	regulation of intracellular sterol transport	BP
4632	GO:0032383	1	0.958501	0	6	regulation of intracellular cholesterol transport	BP
4651	GO:0032423	1	0.984656	0	3	regulation of mismatch repair	BP
4663	GO:0032458	1	0.990453	0	2	slow endocytic recycling	BP
4688	GO:0032488	1	0.933425	0	12	Cdc42 protein signal transduction	BP
4914	GO:0032908	1	0.924124	0	12	regulation of transforming growth factor beta1 production	BP
5025	GO:0033139	1	0.968152	0	5	regulation of peptidyl-serine phosphorylation of STAT protein	BP
5070	GO:0033313	1	0.960743	0	7	meiotic cell cycle checkpoint signaling	BP
5105	GO:0033477	1	0.993634	0	1	S-methylmethionine metabolic process	BP
5109	GO:0033499	1	0.965839	0	4	galactose catabolic process via UDP-galactose	BP
5162	GO:0033687	1	0.872894	0	26	osteoblast proliferation	BP
5292	GO:0034314	1	0.758747	0	43	Arp2/3 complex-mediated actin nucleation	BP
5314	GO:0034356	1	0.956502	0	8	NAD biosynthesis via nicotinamide riboside salvage pathway	BP
5357	GO:0034463	1	0.978357	0	1	90S preribosome assembly	BP
5505	GO:0035281	1	0.982255	0	2	pre-miRNA export from nucleus	BP
5542	GO:0035377	1	0.985361	0	3	transepithelial water transport	BP
5553	GO:0035426	1	0.98543	0	3	extracellular matrix-cell signaling	BP
5632	GO:0035621	1	0.972234	0	5	ER to Golgi ceramide transport	BP
5738	GO:0035865	1	0.961211	0	8	cellular response to potassium ion	BP
5749	GO:0035887	1	0.986256	0	2	aortic smooth muscle cell differentiation	BP
5823	GO:0036072	1	0.968489	0	6	direct ossification	BP
5846	GO:0036145	1	0.987779	0	2	dendritic cell homeostasis	BP
5865	GO:0036250	1	0.993398	0	1	peroxisome transport along microtubule	BP
5921	GO:0036438	1	0.967117	0	6	maintenance of lens transparency	BP
5928	GO:0036466	1	0.976368	0	5	synaptic vesicle recycling via endosome	BP
5956	GO:0036525	1	0.975763	0	2	protein deglycation	BP
6097	GO:0042026	1	0.840598	0	24	protein refolding	BP
6100	GO:0042044	1	0.881574	0	22	fluid transport	BP
6103	GO:0042053	1	0.912186	0	14	regulation of dopamine metabolic process	BP
6156	GO:0042245	1	0.984426	0	3	RNA repair	BP
6180	GO:0042309	1	0.994578	0	1	homoiothermy	BP
6186	GO:0042322	1	0.982669	0	1	negative regulation of circadian sleep/wake cycle, REM sleep	BP
6195	GO:0042350	1	0.981429	0	3	GDP-L-fucose biosynthetic process	BP
6247	GO:0042451	1	0.923057	0	11	purine nucleoside biosynthetic process	BP
6248	GO:0042453	1	0.990765	0	2	deoxyguanosine metabolic process	BP
6250	GO:0042455	1	0.923057	0	11	ribonucleoside biosynthetic process	BP
6333	GO:0042744	1	0.877949	0	14	hydrogen peroxide catabolic process	BP
6380	GO:0042883	1	0.990033	0	2	cysteine transport	BP
6464	GO:0043162	1	0.779732	0	36	ubiquitin-dependent protein catabolic process via the multivesicular body sorting pathway	BP
6618	GO:0043545	1	0.964596	0	6	molybdopterin cofactor metabolic process	BP
6623	GO:0043552	1	0.928548	0	14	positive regulation of phosphatidylinositol 3-kinase activity	BP
6662	GO:0043652	1	0.923844	0	12	engulfment of apoptotic cell	BP
6669	GO:0043696	1	0.967661	0	6	dedifferentiation	BP
6670	GO:0043697	1	0.967661	0	6	cell dedifferentiation	BP
6681	GO:0043951	1	0.947497	0	10	negative regulation of cAMP-mediated signaling	BP
6685	GO:0043968	1	0.972917	0	4	histone H2A acetylation	BP
6713	GO:0044205	1	0.983877	0	3	'de novo' UMP biosynthetic process	BP
6747	GO:0044341	1	0.964861	0	6	sodium-dependent phosphate transport	BP
6754	GO:0044375	1	0.966498	0	3	regulation of peroxisome size	BP
6854	GO:0045026	1	0.914825	0	10	plasma membrane fusion	BP
6857	GO:0045041	1	0.97965	0	3	protein import into mitochondrial intermembrane space	BP
6904	GO:0045168	1	0.975171	0	3	cell-cell signaling involved in cell fate commitment	BP
7067	GO:0045730	1	0.763192	0	33	respiratory burst	BP
7079	GO:0045746	1	0.829335	0	30	negative regulation of Notch signaling pathway	BP
7086	GO:0045763	1	0.98483	0	3	negative regulation of cellular amino acid metabolic process	BP
7158	GO:0045914	1	0.989965	0	2	negative regulation of catecholamine metabolic process	BP
7195	GO:0045963	1	0.989965	0	2	negative regulation of dopamine metabolic process	BP
7214	GO:0046010	1	0.982669	0	1	positive regulation of circadian sleep/wake cycle, non-REM sleep	BP
7215	GO:0046015	1	0.948057	0	9	regulation of transcription by glucose	BP
7255	GO:0046079	1	0.958968	0	5	dUMP catabolic process	BP
7287	GO:0046129	1	0.923057	0	11	purine ribonucleoside biosynthetic process	BP
7308	GO:0046184	1	0.935927	0	12	aldehyde biosynthetic process	BP
7339	GO:0046331	1	0.975171	0	3	lateral inhibition	BP
7340	GO:0046333	1	0.994578	0	1	octopamine metabolic process	BP
7453	GO:0046619	1	0.990058	0	2	lens placode formation involved in camera-type eye formation	BP
7603	GO:0048025	1	0.87882	0	21	negative regulation of mRNA splicing, via spliceosome	BP
7679	GO:0048290	1	0.956374	0	8	isotype switching to IgA isotypes	BP
7685	GO:0048297	1	0.994022	0	1	negative regulation of isotype switching to IgA isotypes	BP
7737	GO:0048521	1	0.926496	0	7	negative regulation of behavior	BP
7752	GO:0048548	1	0.939744	0	11	regulation of pinocytosis	BP
7763	GO:0048570	1	0.969067	0	6	notochord morphogenesis	BP
7884	GO:0048840	1	0.970007	0	6	otolith development	BP
7925	GO:0050651	1	0.955079	0	8	dermatan sulfate proteoglycan biosynthetic process	BP
7927	GO:0050653	1	0.990084	0	2	chondroitin sulfate proteoglycan biosynthetic process, polysaccharide chain biosynthetic process	BP
8005	GO:0050847	1	0.950772	0	10	progesterone receptor signaling pathway	BP
8007	GO:0050849	1	0.894752	0	19	negative regulation of calcium-mediated signaling	BP
8093	GO:0050992	1	0.994022	0	1	dimethylallyl diphosphate biosynthetic process	BP
8094	GO:0050993	1	0.994022	0	1	dimethylallyl diphosphate metabolic process	BP
8140	GO:0051089	1	0.995078	0	1	constitutive protein ectodomain proteolysis	BP
8204	GO:0051189	1	0.964596	0	6	prosthetic group metabolic process	BP
8294	GO:0051382	1	0.903005	0	17	kinetochore assembly	BP
8335	GO:0051491	1	0.886006	0	24	positive regulation of filopodium assembly	BP
8347	GO:0051546	1	0.926605	0	14	keratinocyte migration	BP
8397	GO:0051639	1	0.960502	0	8	actin filament network formation	BP
8512	GO:0051936	1	0.983748	0	3	gamma-aminobutyric acid reuptake	BP
8646	GO:0060025	1	0.990804	0	2	regulation of synaptic activity	BP
8652	GO:0060032	1	0.994848	0	1	notochord regression	BP
8807	GO:0060306	1	0.874197	0	23	regulation of membrane repolarization	BP
8852	GO:0060359	1	0.978471	0	4	response to ammonium ion	BP
8870	GO:0060383	1	0.995146	0	1	positive regulation of DNA strand elongation	BP
8879	GO:0060397	1	0.952775	0	10	growth hormone receptor signaling pathway via JAK-STAT	BP
9001	GO:0060594	1	0.99055	0	2	mammary gland specification	BP
9013	GO:0060612	1	0.745043	0	49	adipose tissue development	BP
9054	GO:0060701	1	0.989873	0	2	negative regulation of ribonuclease activity	BP
9055	GO:0060702	1	0.989873	0	2	negative regulation of endoribonuclease activity	BP
9077	GO:0060736	1	0.956996	0	9	prostate gland growth	BP
9100	GO:0060764	1	0.995359	0	1	cell-cell signaling involved in mammary gland development	BP
9101	GO:0060765	1	0.87086	0	25	regulation of androgen receptor signaling pathway	BP
9105	GO:0060769	1	0.989496	0	2	positive regulation of epithelial cell proliferation involved in prostate gland development	BP
9163	GO:0060923	1	0.979621	0	4	cardiac muscle cell fate commitment	BP
9172	GO:0060938	1	0.984806	0	3	epicardium-derived cardiac fibroblast cell differentiation	BP
9173	GO:0060939	1	0.984806	0	3	epicardium-derived cardiac fibroblast cell development	BP
9281	GO:0061146	1	0.995339	0	1	Peyer's patch morphogenesis	BP
9306	GO:0061217	1	0.982237	0	1	regulation of mesonephros development	BP
9314	GO:0061302	1	0.970397	0	5	smooth muscle cell-matrix adhesion	BP
9369	GO:0061441	1	0.989868	0	2	renal artery morphogenesis	BP
9410	GO:0061589	1	0.989953	0	2	calcium activated phosphatidylserine scrambling	BP
9411	GO:0061590	1	0.989953	0	2	calcium activated phosphatidylcholine scrambling	BP
9495	GO:0061903	1	0.995258	0	1	positive regulation of 1-phosphatidylinositol-3-kinase activity	BP
9513	GO:0061975	1	0.97917	0	4	articular cartilage development	BP
9525	GO:0062033	1	0.945315	0	6	positive regulation of mitotic sister chromatid segregation	BP
9611	GO:0070175	1	0.985211	0	3	positive regulation of enamel mineralization	BP
9629	GO:0070208	1	0.995371	0	1	protein heterotrimerization	BP
9664	GO:0070286	1	0.85037	0	29	axonemal dynein complex assembly	BP
9692	GO:0070345	1	0.966828	0	5	negative regulation of fat cell proliferation	BP
9695	GO:0070358	1	0.951635	0	7	actin polymerization-dependent cell motility	BP
9696	GO:0070365	1	0.919723	0	11	hepatocyte differentiation	BP
9724	GO:0070431	1	0.900408	0	18	nucleotide-binding oligomerization domain containing 2 signaling pathway	BP
9757	GO:0070525	1	0.883571	0	17	tRNA threonylcarbamoyladenosine metabolic process	BP
9761	GO:0070536	1	0.85196	0	30	protein K63-linked deubiquitination	BP
9815	GO:0070729	1	0.960991	0	8	cyclic nucleotide transport	BP
9861	GO:0070901	1	0.968821	0	4	mitochondrial tRNA methylation	BP
9936	GO:0071140	1	0.98994	0	2	resolution of mitotic recombination intermediates	BP
9937	GO:0071163	1	0.976433	0	3	DNA replication preinitiation complex assembly	BP
9979	GO:0071279	1	0.972603	0	4	cellular response to cobalt ion	BP
10024	GO:0071354	1	0.840468	0	28	cellular response to interleukin-6	BP
10061	GO:0071403	1	0.989548	0	2	cellular response to high density lipoprotein particle stimulus	BP
10105	GO:0071493	1	0.920622	0	12	cellular response to UV-B	BP
10300	GO:0071941	1	0.947606	0	9	nitrogen cycle metabolic process	BP
10321	GO:0072014	1	0.949213	0	9	proximal tubule development	BP
10328	GO:0072025	1	0.989589	0	2	distal convoluted tubule development	BP
10365	GO:0072102	1	0.967415	0	7	glomerulus morphogenesis	BP
10369	GO:0072106	1	0.982237	0	1	regulation of ureteric bud formation	BP
10370	GO:0072107	1	0.982237	0	1	positive regulation of ureteric bud formation	BP
10410	GO:0072180	1	0.984938	0	2	mesonephric duct morphogenesis	BP
10433	GO:0072216	1	0.995339	0	1	positive regulation of metanephros development	BP
10438	GO:0072221	1	0.989589	0	2	metanephric distal convoluted tubule development	BP
10470	GO:0072289	1	0.984846	0	3	metanephric nephron tubule formation	BP
10471	GO:0072298	1	0.995339	0	1	regulation of metanephric glomerulus development	BP
10472	GO:0072300	1	0.995339	0	1	positive regulation of metanephric glomerulus development	BP
10508	GO:0072393	1	0.938374	0	13	microtubule anchoring at microtubule organizing center	BP
10523	GO:0072525	1	0.825717	0	29	pyridine-containing compound biosynthetic process	BP
10606	GO:0072757	1	0.979227	0	4	cellular response to camptothecin	BP
10615	GO:0075522	1	0.935347	0	11	IRES-dependent viral translational initiation	BP
10626	GO:0080120	1	0.980421	0	3	CAAX-box protein maturation	BP
10715	GO:0090063	1	0.960765	0	8	positive regulation of microtubule nucleation	BP
10754	GO:0090119	1	0.954624	0	9	vesicle-mediated cholesterol transport	BP
10762	GO:0090136	1	0.927999	0	15	epithelial cell-cell adhesion	BP
10766	GO:0090143	1	0.982262	0	1	nucleoid organization	BP
10767	GO:0090144	1	0.982262	0	1	mitochondrial nucleoid organization	BP
10845	GO:0090260	1	0.990489	0	2	negative regulation of retinal ganglion cell axon guidance	BP
10891	GO:0090317	1	0.761722	0	38	negative regulation of intracellular protein transport	BP
10892	GO:0090322	1	0.845722	0	23	regulation of superoxide metabolic process	BP
10904	GO:0090341	1	0.991328	0	1	negative regulation of secretion of lysosomal enzymes	BP
11026	GO:0097066	1	0.878562	0	23	response to thyroid hormone	BP
11028	GO:0097068	1	0.979402	0	4	response to thyroxine	BP
11054	GO:0097150	1	0.898514	0	21	neuronal stem cell population maintenance	BP
11202	GO:0097742	1	0.972424	0	5	de novo centriole assembly	BP
11235	GO:0098664	1	0.944498	0	9	G protein-coupled serotonin receptor signaling pathway	BP
11273	GO:0098779	1	0.935048	0	10	positive regulation of mitophagy in response to mitochondrial depolarization	BP
11286	GO:0098838	1	0.975393	0	5	folate transmembrane transport	BP
11309	GO:0098908	1	0.983091	0	3	regulation of neuronal action potential	BP
11349	GO:0099004	1	0.945271	0	9	calmodulin dependent kinase signaling pathway	BP
11368	GO:0099105	1	0.958105	0	7	ion channel modulating, G protein-coupled receptor signaling pathway	BP
11555	GO:0110096	1	0.906347	0	14	cellular response to aldehyde	BP
11561	GO:0110112	1	0.983067	0	3	regulation of lipid transporter activity	BP
11583	GO:0120054	1	0.982669	0	1	intestinal motility	BP
11584	GO:0120055	1	0.982669	0	1	small intestinal transit	BP
11585	GO:0120057	1	0.982669	0	1	regulation of small intestinal transit	BP
11586	GO:0120058	1	0.982669	0	1	positive regulation of small intestinal transit	BP
11636	GO:0120317	1	0.977924	0	3	sperm mitochondrial sheath assembly	BP
11719	GO:0140507	1	0.954497	0	5	granzyme-mediated programmed cell death signaling pathway	BP
11720	GO:0140527	1	0.764772	0	44	reciprocal homologous recombination	BP
11752	GO:0140865	1	0.990165	0	1	interleukin-22-mediated signaling pathway	BP
11776	GO:0141008	1	0.984178	0	3	retrotransposon silencing by mRNA destabilization	BP
11802	GO:0150045	1	0.995146	0	1	regulation of synaptic signaling by nitric oxide	BP
11880	GO:1900034	1	0.919507	0	16	regulation of cellular response to heat	BP
12006	GO:1900280	1	0.991328	0	1	negative regulation of CD4-positive, alpha-beta T cell costimulation	BP
12071	GO:1901017	1	0.934096	0	12	negative regulation of potassium ion transmembrane transporter activity	BP
12215	GO:1901524	1	0.913609	0	16	regulation of mitophagy	BP
12230	GO:1901563	1	0.979227	0	4	response to camptothecin	BP
12314	GO:1901838	1	0.940365	0	10	positive regulation of transcription of nucleolar large rRNA by RNA polymerase I	BP
12326	GO:1901862	1	0.938671	0	10	negative regulation of muscle tissue development	BP
12355	GO:1901970	1	0.862763	0	18	positive regulation of mitotic sister chromatid separation	BP
12359	GO:1901979	1	0.977146	0	3	regulation of inward rectifier potassium channel activity	BP
12361	GO:1901983	1	0.816012	0	35	regulation of protein acetylation	BP
12418	GO:1902104	1	0.993265	0	1	positive regulation of metaphase/anaphase transition of meiotic cell cycle	BP
12435	GO:1902165	1	0.858082	0	17	regulation of intrinsic apoptotic signaling pathway in response to DNA damage by p53 class mediator	BP
12495	GO:1902306	1	0.950447	0	8	negative regulation of sodium ion transmembrane transport	BP
12558	GO:1902511	1	0.984296	0	3	negative regulation of apoptotic DNA fragmentation	BP
12598	GO:1902616	1	0.986292	0	2	acyl carnitine transmembrane transport	BP
12618	GO:1902668	1	0.990489	0	2	negative regulation of axon guidance	BP
12663	GO:1902822	1	0.976709	0	3	regulation of late endosome to lysosome transport	BP
12688	GO:1902894	1	0.886217	0	22	negative regulation of miRNA transcription	BP
12737	GO:1902992	1	0.886803	0	20	negative regulation of amyloid precursor protein catabolic process	BP
12759	GO:1903026	1	0.949286	0	3	negative regulation of RNA polymerase II regulatory region sequence-specific DNA binding	BP
12849	GO:1903244	1	0.990156	0	2	positive regulation of cardiac muscle hypertrophy in response to stress	BP
12868	GO:1903297	1	0.962607	0	6	regulation of hypoxia-induced intrinsic apoptotic signaling pathway	BP
12869	GO:1903298	1	0.962607	0	6	negative regulation of hypoxia-induced intrinsic apoptotic signaling pathway	BP
12893	GO:1903335	1	0.976709	0	3	regulation of vacuolar transport	BP
12961	GO:1903487	1	0.987776	0	2	regulation of lactation	BP
13027	GO:1903625	1	0.984296	0	3	negative regulation of DNA catabolic process	BP
13059	GO:1903712	1	0.990033	0	2	cysteine transmembrane transport	BP
13077	GO:1903748	1	0.958549	0	6	negative regulation of establishment of protein localization to mitochondrion	BP
13214	GO:1904000	1	0.982669	0	1	positive regulation of eating behavior	BP
13244	GO:1904050	1	0.995283	0	1	positive regulation of spontaneous neurotransmitter secretion	BP
13259	GO:1904093	1	0.975749	0	3	negative regulation of autophagic cell death	BP
13288	GO:1904179	1	0.943807	0	9	positive regulation of adipose tissue development	BP
13348	GO:1904304	1	0.973379	0	3	regulation of gastro-intestinal system smooth muscle contraction	BP
13349	GO:1904306	1	0.973379	0	3	positive regulation of gastro-intestinal system smooth muscle contraction	BP
13364	GO:1904344	1	0.982669	0	1	regulation of gastric mucosal blood circulation	BP
13365	GO:1904346	1	0.982669	0	1	positive regulation of gastric mucosal blood circulation	BP
13421	GO:1904438	1	0.987384	0	1	regulation of iron ion import across plasma membrane	BP
13422	GO:1904439	1	0.987384	0	1	negative regulation of iron ion import across plasma membrane	BP
13453	GO:1904528	1	0.983225	0	3	positive regulation of microtubule binding	BP
13469	GO:1904565	1	0.994681	0	1	response to 1-oleoyl-sn-glycerol 3-phosphate	BP
13470	GO:1904566	1	0.994681	0	1	cellular response to 1-oleoyl-sn-glycerol 3-phosphate	BP
13557	GO:1904753	1	0.959782	0	8	negative regulation of vascular associated smooth muscle cell migration	BP
13594	GO:1904829	1	0.986256	0	2	regulation of aortic smooth muscle cell differentiation	BP
13595	GO:1904831	1	0.986256	0	2	positive regulation of aortic smooth muscle cell differentiation	BP
13676	GO:1904979	1	0.988842	0	2	negative regulation of endosome organization	BP
13721	GO:1905065	1	0.957875	0	6	positive regulation of vascular associated smooth muscle cell differentiation	BP
13740	GO:1905134	1	0.993265	0	1	positive regulation of meiotic chromosome separation	BP
13743	GO:1905144	1	0.818541	0	30	response to acetylcholine	BP
13764	GO:1905186	1	0.993265	0	1	regulation of metaphase/anaphase transition of meiosis I	BP
13765	GO:1905188	1	0.993265	0	1	positive regulation of metaphase/anaphase transition of meiosis I	BP
13811	GO:1905302	1	0.995283	0	1	negative regulation of macropinocytosis	BP
13836	GO:1905365	1	0.988842	0	2	regulation of intralumenal vesicle formation	BP
13837	GO:1905366	1	0.988842	0	2	negative regulation of intralumenal vesicle formation	BP
13870	GO:1905450	1	0.990762	0	2	negative regulation of Fc-gamma receptor signaling pathway involved in phagocytosis	BP
13884	GO:1905476	1	0.842846	0	31	negative regulation of protein localization to membrane	BP
13911	GO:1905552	1	0.977893	0	3	positive regulation of protein localization to endoplasmic reticulum	BP
13923	GO:1905595	1	0.991871	0	1	regulation of low-density lipoprotein particle receptor binding	BP
13924	GO:1905597	1	0.991871	0	1	positive regulation of low-density lipoprotein particle receptor binding	BP
13964	GO:1905687	1	0.995373	0	1	regulation of diacylglycerol kinase activity	BP
13965	GO:1905689	1	0.995373	0	1	positive regulation of diacylglycerol kinase activity	BP
14025	GO:1905871	1	0.989645	0	2	regulation of protein localization to cell leading edge	BP
14066	GO:1990009	1	0.97612	0	5	retinal cell apoptotic process	BP
14067	GO:1990034	1	0.953207	0	8	calcium ion export across plasma membrane	BP
14069	GO:1990044	1	0.981675	0	3	protein localization to lipid droplet	BP
14071	GO:1990048	1	0.976411	0	5	anterograde neuronal dense core vesicle transport	BP
14086	GO:1990120	1	0.985609	0	3	messenger ribonucleoprotein complex assembly	BP
14093	GO:1990167	1	0.98611	0	3	protein K27-linked deubiquitination	BP
14110	GO:1990280	1	0.995375	0	1	RNA localization to chromatin	BP
14114	GO:1990379	1	0.948521	0	6	lipid transport across blood-brain barrier	BP
14170	GO:1990646	1	0.989228	0	2	cellular response to prolactin	BP
14190	GO:1990768	1	0.982669	0	1	gastric mucosal blood circulation	BP
14234	GO:1990949	1	0.985451	0	2	metaphase/anaphase transition of meiosis I	BP
14326	GO:2000178	1	0.885136	0	21	negative regulation of neural precursor cell proliferation	BP
14376	GO:2000282	1	0.974171	0	3	regulation of cellular amino acid biosynthetic process	BP
14384	GO:2000298	1	0.984647	0	3	regulation of Rho-dependent protein serine/threonine kinase activity	BP
14559	GO:2000562	1	0.936684	0	10	negative regulation of CD4-positive, alpha-beta T cell proliferation	BP
14585	GO:2000623	1	0.967384	0	6	negative regulation of nuclear-transcribed mRNA catabolic process, nonsense-mediated decay	BP
14698	GO:2000819	1	0.848151	0	27	regulation of nucleotide-excision repair	BP
14753	GO:2001023	1	0.989989	0	2	regulation of response to drug	BP
14802	GO:2001185	1	0.889949	0	19	regulation of CD8-positive, alpha-beta T cell activation	BP
14846	GO:2001260	1	0.977692	0	2	regulation of semaphorin-plexin signaling pathway	BP
14847	GO:2001267	1	0.913192	0	12	regulation of cysteine-type endopeptidase activity involved in apoptotic signaling pathway	BP
59	GO:0000290	1	0.93054	0	11	deadenylation-dependent decapping of nuclear-transcribed mRNA	BP
61	GO:0000296	1	0.984091	0	3	spermine transport	BP
104	GO:0000461	1	0.97866	0	1	endonucleolytic cleavage to generate mature 3'-end of SSU-rRNA from (SSU-rRNA, 5.8S rRNA, LSU-rRNA)	BP
107	GO:0000466	1	0.832414	0	25	maturation of 5.8S rRNA from tricistronic rRNA transcript (SSU-rRNA, 5.8S rRNA, LSU-rRNA)	BP
125	GO:0000710	1	0.995226	0	1	meiotic mismatch repair	BP
128	GO:0000717	1	0.994576	0	1	nucleotide-excision repair, DNA duplex unwinding	BP
130	GO:0000722	1	0.91601	0	14	telomere maintenance via recombination	BP
207	GO:0001552	1	0.993447	0	1	ovarian follicle atresia	BP
220	GO:0001573	1	0.884468	0	21	ganglioside metabolic process	BP
225	GO:0001579	1	0.989533	0	2	medium-chain fatty acid transport	BP
226	GO:0001580	1	0.887987	0	12	detection of chemical stimulus involved in sensory perception of bitter taste	BP
246	GO:0001692	1	0.975104	0	3	histamine metabolic process	BP
262	GO:0001715	1	0.995035	0	1	ectodermal cell fate specification	BP
347	GO:0001878	1	0.969489	0	5	response to yeast	BP
371	GO:0001920	1	0.984928	0	3	negative regulation of receptor recycling	BP
443	GO:0002031	1	0.953994	0	7	G protein-coupled receptor internalization	BP
476	GO:0002089	1	0.913258	0	17	lens morphogenesis in camera-type eye	BP
489	GO:0002128	1	0.984175	0	3	tRNA nucleoside ribose methylation	BP
500	GO:0002175	1	0.985312	0	3	protein localization to paranode region of axon	BP
525	GO:0002230	1	0.822671	0	29	positive regulation of defense response to virus by host	BP
526	GO:0002232	1	0.949162	0	6	leukocyte chemotaxis involved in inflammatory response	BP
566	GO:0002296	1	0.980534	0	4	T-helper 1 cell lineage commitment	BP
582	GO:0002322	1	0.974879	0	5	B cell proliferation involved in immune response	BP
607	GO:0002360	1	0.853892	0	25	T cell lineage commitment	BP
610	GO:0002363	1	0.872552	0	21	alpha-beta T cell lineage commitment	BP
632	GO:0002408	1	0.9797	0	3	myeloid dendritic cell chemotaxis	BP
685	GO:0002481	1	0.981065	0	2	antigen processing and presentation of exogenous protein antigen via MHC class Ib, TAP-dependent	BP
705	GO:0002519	1	0.978729	0	3	natural killer cell tolerance induction	BP
733	GO:0002572	1	0.985244	0	2	pro-T cell differentiation	BP
760	GO:0002636	1	0.979187	0	2	positive regulation of germinal center formation	BP
862	GO:0002785	1	0.994943	0	1	negative regulation of antimicrobial peptide production	BP
864	GO:0002787	1	0.994943	0	1	negative regulation of antibacterial peptide production	BP
882	GO:0002826	1	0.96152	0	7	negative regulation of T-helper 1 type immune response	BP
897	GO:0002841	1	0.989224	0	2	negative regulation of T cell mediated immune response to tumor cell	BP
976	GO:0003025	1	0.989507	0	2	regulation of systemic arterial blood pressure by baroreceptor feedback	BP
982	GO:0003057	1	0.983753	0	3	regulation of the force of heart contraction by chemical signal	BP
993	GO:0003084	1	0.957951	0	7	positive regulation of systemic arterial blood pressure	BP
1000	GO:0003097	1	0.962153	0	7	renal water transport	BP
1067	GO:0003210	1	0.982487	0	2	cardiac atrium formation	BP
1131	GO:0003331	1	0.972458	0	4	positive regulation of extracellular matrix constituent secretion	BP
1204	GO:0006004	1	0.923598	0	15	fucose metabolic process	BP
1213	GO:0006021	1	0.980093	0	3	inositol biosynthetic process	BP
1222	GO:0006040	1	0.79029	0	39	amino sugar metabolic process	BP
1307	GO:0006183	1	0.905325	0	9	GTP biosynthetic process	BP
1463	GO:0006448	1	0.929464	0	12	regulation of translational elongation	BP
1494	GO:0006499	1	0.980752	0	4	N-terminal protein myristoylation	BP
1517	GO:0006530	1	0.994408	0	1	asparagine catabolic process	BP
1544	GO:0006558	1	0.958561	0	5	L-phenylalanine metabolic process	BP
1545	GO:0006559	1	0.958561	0	5	L-phenylalanine catabolic process	BP
1560	GO:0006574	1	0.97551	0	4	valine catabolic process	BP
1630	GO:0006666	1	0.995363	0	1	3-keto-sphinganine metabolic process	BP
1641	GO:0006681	1	0.972337	0	5	galactosylceramide metabolic process	BP
1664	GO:0006707	1	0.960012	0	6	cholesterol catabolic process	BP
1752	GO:0006868	1	0.955586	0	8	glutamine transport	BP
1958	GO:0007221	1	0.966571	0	7	positive regulation of transcription of Notch receptor target	BP
1981	GO:0007270	1	0.974671	0	5	neuron-neuron synaptic transmission	BP
2047	GO:0007500	1	0.994614	0	1	mesodermal cell fate determination	BP
2054	GO:0007518	1	0.994397	0	1	myoblast fate determination	BP
2159	GO:0008334	1	0.867542	0	20	histone mRNA metabolic process	BP
2164	GO:0008348	1	0.994943	0	1	negative regulation of antimicrobial humoral response	BP
2189	GO:0008612	1	0.981349	0	2	peptidyl-lysine modification to peptidyl-hypusine	BP
2391	GO:0009309	1	0.820602	0	26	amine biosynthetic process	BP
2420	GO:0009443	1	0.995377	0	1	pyridoxal 5'-phosphate salvage	BP
2518	GO:0009948	1	0.821868	0	33	anterior/posterior axis specification	BP
2524	GO:0009957	1	0.980425	0	4	epidermal cell fate specification	BP
2597	GO:0010360	1	0.984569	0	3	negative regulation of anion channel activity	BP
2633	GO:0010517	1	0.753362	0	44	regulation of phospholipase activity	BP
2667	GO:0010592	1	0.878975	0	23	positive regulation of lamellipodium assembly	BP
2788	GO:0010793	1	0.969825	0	6	regulation of mRNA export from nucleus	BP
2797	GO:0010808	1	0.995374	0	1	positive regulation of synaptic vesicle priming	BP
2832	GO:0010867	1	0.933716	0	12	positive regulation of triglyceride biosynthetic process	BP
2953	GO:0014040	1	0.984602	0	3	positive regulation of Schwann cell differentiation	BP
2965	GO:0014052	1	0.980693	0	4	regulation of gamma-aminobutyric acid secretion	BP
2988	GO:0014724	1	0.994873	0	1	regulation of twitch skeletal muscle contraction	BP
3035	GO:0014857	1	0.953337	0	9	regulation of skeletal muscle cell proliferation	BP
3113	GO:0015742	1	0.982145	0	3	alpha-ketoglutarate transport	BP
3218	GO:0015917	1	0.963423	0	8	aminophospholipid transport	BP
3267	GO:0016077	1	0.984595	0	3	sno(s)RNA catabolic process	BP
3268	GO:0016078	1	0.88635	0	16	tRNA catabolic process	BP
3292	GO:0016127	1	0.960012	0	6	sterol catabolic process	BP
3334	GO:0016321	1	0.966114	0	6	female meiosis chromosome segregation	BP
3370	GO:0016571	1	0.831658	0	35	histone methylation	BP
3378	GO:0016601	1	0.778717	0	42	Rac protein signal transduction	BP
3474	GO:0018377	1	0.980752	0	4	protein myristoylation	BP
3538	GO:0019236	1	0.977233	0	3	response to pheromone	BP
3546	GO:0019264	1	0.988733	0	2	glycine biosynthetic process from serine	BP
3561	GO:0019336	1	0.956926	0	6	phenol-containing compound catabolic process	BP
3575	GO:0019371	1	0.93895	0	8	cyclooxygenase pathway	BP
3578	GO:0019374	1	0.972337	0	5	galactolipid metabolic process	BP
3650	GO:0019676	1	0.993631	0	1	ammonia assimilation cycle	BP
3687	GO:0019886	1	0.78831	0	26	antigen processing and presentation of exogenous peptide antigen via MHC class II	BP
3716	GO:0021522	1	0.910393	0	17	spinal cord motor neuron differentiation	BP
3718	GO:0021524	1	0.984493	0	2	visceral motor neuron differentiation	BP
3757	GO:0021568	1	0.992692	0	1	rhombomere 2 development	BP
3781	GO:0021612	1	0.958294	0	6	facial nerve structural organization	BP
3898	GO:0021869	1	0.990543	0	2	forebrain ventricular zone progenitor cell division	BP
3949	GO:0021983	1	0.901481	0	18	pituitary gland development	BP
3956	GO:0021997	1	0.990774	0	2	neural plate axis specification	BP
3987	GO:0022417	1	0.924569	0	8	protein maturation by protein folding	BP
4105	GO:0030252	1	0.952846	0	7	growth hormone secretion	BP
4188	GO:0030643	1	0.964345	0	7	intracellular phosphate ion homeostasis	BP
4203	GO:0030835	1	0.821299	0	36	negative regulation of actin filament depolymerization	BP
4245	GO:0030951	1	0.979419	0	4	establishment or maintenance of microtubule cytoskeleton polarity	BP
4256	GO:0031017	1	0.97958	0	4	exocrine pancreas development	BP
4353	GO:0031340	1	0.938928	0	9	positive regulation of vesicle fusion	BP
4363	GO:0031365	1	0.854109	0	25	N-terminal protein amino acid modification	BP
4382	GO:0031445	1	0.888609	0	22	regulation of heterochromatin formation	BP
4383	GO:0031446	1	0.994873	0	1	regulation of fast-twitch skeletal muscle fiber contraction	BP
4384	GO:0031448	1	0.994873	0	1	positive regulation of fast-twitch skeletal muscle fiber contraction	BP
4434	GO:0031648	1	0.751007	0	48	protein destabilization	BP
4549	GO:0032229	1	0.977792	0	4	negative regulation of synaptic transmission, GABAergic	BP
4568	GO:0032264	1	0.963827	0	4	IMP salvage	BP
4602	GO:0032346	1	0.985103	0	3	positive regulation of aldosterone metabolic process	BP
4605	GO:0032349	1	0.985103	0	3	positive regulation of aldosterone biosynthetic process	BP
4607	GO:0032351	1	0.949016	0	10	negative regulation of hormone metabolic process	BP
4618	GO:0032369	1	0.852395	0	21	negative regulation of lipid transport	BP
4652	GO:0032425	1	0.989408	0	2	positive regulation of mismatch repair	BP
4665	GO:0032460	1	0.989702	0	2	negative regulation of protein oligomerization	BP
4668	GO:0032463	1	0.989702	0	2	negative regulation of protein homooligomerization	BP
4705	GO:0032509	1	0.763024	0	40	endosome transport via multivesicular body sorting pathway	BP
4801	GO:0032713	1	0.959009	0	6	negative regulation of interleukin-4 production	BP
4825	GO:0032752	1	0.995352	0	1	positive regulation of interleukin-3 production	BP
4844	GO:0032776	1	0.968077	0	6	DNA methylation on cytosine	BP
4935	GO:0032933	1	0.928375	0	14	SREBP signaling pathway	BP
5050	GO:0033227	1	0.982419	0	3	dsRNA transport	BP
5062	GO:0033274	1	0.995376	0	1	response to vitamin B2	BP
5080	GO:0033345	1	0.994408	0	1	asparagine catabolic process via L-aspartate	BP
5151	GO:0033630	1	0.897133	0	16	positive regulation of cell adhesion mediated by integrin	BP
5175	GO:0033869	1	0.902899	0	12	nucleoside bisphosphate catabolic process	BP
5184	GO:0034031	1	0.902899	0	12	ribonucleoside bisphosphate catabolic process	BP
5187	GO:0034034	1	0.902899	0	12	purine nucleoside bisphosphate catabolic process	BP
5245	GO:0034158	1	0.974563	0	5	toll-like receptor 8 signaling pathway	BP
5263	GO:0034213	1	0.991239	0	1	quinolinate catabolic process	BP
5344	GO:0034421	1	0.984419	0	3	post-translational protein acetylation	BP
5347	GO:0034439	1	0.989123	0	1	lipoprotein lipid oxidation	BP
5380	GO:0034552	1	0.965284	0	4	respiratory chain complex II assembly	BP
5381	GO:0034553	1	0.965284	0	4	mitochondrial respiratory chain complex II assembly	BP
5393	GO:0034633	1	0.979914	0	2	retinol transport	BP
5401	GO:0034651	1	0.970325	0	6	cortisol biosynthetic process	BP
5455	GO:0035066	1	0.956854	0	9	positive regulation of histone acetylation	BP
5458	GO:0035088	1	0.753143	0	48	establishment or maintenance of apical/basal cell polarity	BP
5490	GO:0035235	1	0.927738	0	15	ionotropic glutamate receptor signaling pathway	BP
5529	GO:0035344	1	0.978016	0	4	hypoxanthine transport	BP
5617	GO:0035589	1	0.945632	0	9	G protein-coupled purinergic nucleotide receptor signaling pathway	BP
5635	GO:0035624	1	0.978666	0	4	receptor transactivation	BP
5670	GO:0035709	1	0.975463	0	4	memory T cell activation	BP
5772	GO:0035935	1	0.994746	0	1	androgen secretion	BP
5796	GO:0035994	1	0.873835	0	22	response to muscle stretch	BP
5820	GO:0036065	1	0.92366	0	15	fucosylation	BP
5844	GO:0036120	1	0.909981	0	18	cellular response to platelet-derived growth factor stimulus	BP
5871	GO:0036265	1	0.942759	0	7	RNA (guanine-N7)-methylation	BP
6005	GO:0038116	1	0.984849	0	3	chemokine (C-C motif) ligand 21 signaling pathway	BP
6043	GO:0038192	1	0.993757	0	1	gastric inhibitory peptide signaling pathway	BP
6141	GO:0042160	1	0.989123	0	1	lipoprotein modification	BP
6142	GO:0042161	1	0.989123	0	1	lipoprotein oxidation	BP
6143	GO:0042167	1	0.942333	0	7	heme catabolic process	BP
6162	GO:0042256	1	0.957123	0	5	cytosolic ribosome assembly	BP
6246	GO:0042450	1	0.993631	0	1	arginine biosynthetic process via ornithine	BP
6281	GO:0042551	1	0.806406	0	38	neuron maturation	BP
6290	GO:0042590	1	0.928695	0	8	antigen processing and presentation of exogenous peptide antigen via MHC class I	BP
6295	GO:0042596	1	0.823419	0	31	fear response	BP
6311	GO:0042665	1	0.995035	0	1	regulation of ectodermal cell fate specification	BP
6312	GO:0042666	1	0.995035	0	1	negative regulation of ectodermal cell fate specification	BP
6334	GO:0042745	1	0.917772	0	12	circadian sleep/wake cycle	BP
6344	GO:0042759	1	0.851602	0	19	long-chain fatty acid biosynthetic process	BP
6363	GO:0042817	1	0.995377	0	1	pyridoxal metabolic process	BP
6370	GO:0042839	1	0.990668	0	1	D-glucuronate metabolic process	BP
6371	GO:0042840	1	0.990668	0	1	D-glucuronate catabolic process	BP
6567	GO:0043416	1	0.961505	0	5	regulation of skeletal muscle tissue regeneration	BP
6573	GO:0043435	1	0.97724	0	4	response to corticotropin-releasing hormone	BP
6595	GO:0043496	1	0.995373	0	1	regulation of protein homodimerization activity	BP
6622	GO:0043551	1	0.955805	0	9	regulation of phosphatidylinositol 3-kinase activity	BP
6626	GO:0043558	1	0.921612	0	14	regulation of translational initiation in response to stress	BP
6638	GO:0043586	1	0.94151	0	11	tongue development	BP
6723	GO:0044245	1	0.994333	0	1	polysaccharide digestion	BP
6731	GO:0044273	1	0.789927	0	33	sulfur compound catabolic process	BP
6779	GO:0044601	1	0.991947	0	1	protein denucleotidylation	BP
6780	GO:0044602	1	0.991947	0	1	protein deadenylylation	BP
6790	GO:0044743	1	0.758979	0	37	protein transmembrane import into intracellular organelle	BP
6803	GO:0044786	1	0.780687	0	43	cell cycle DNA replication	BP
6807	GO:0044794	1	0.874684	0	21	positive regulation by host of viral process	BP
6839	GO:0044873	1	0.995421	0	1	lipoprotein localization to membrane	BP
6846	GO:0045007	1	0.968168	0	4	depurination	BP
6848	GO:0045010	1	0.726064	0	51	actin nucleation	BP
6890	GO:0045113	1	0.965791	0	4	regulation of integrin biosynthetic process	BP
7007	GO:0045625	1	0.934898	0	10	regulation of T-helper 1 cell differentiation	BP
7103	GO:0045795	1	0.995375	0	1	positive regulation of cell volume	BP
7151	GO:0045905	1	0.974407	0	4	positive regulation of translational termination	BP
7225	GO:0046039	1	0.835823	0	22	GTP metabolic process	BP
7264	GO:0046092	1	0.995353	0	1	deoxycytidine metabolic process	BP
7268	GO:0046100	1	0.971107	0	4	hypoxanthine metabolic process	BP
7292	GO:0046135	1	0.898659	0	13	pyrimidine nucleoside catabolic process	BP
7297	GO:0046149	1	0.942333	0	7	pigment catabolic process	BP
7346	GO:0046348	1	0.90831	0	14	amino sugar catabolic process	BP
7357	GO:0046370	1	0.984636	0	2	fructose biosynthetic process	BP
7452	GO:0046618	1	0.93096	0	12	xenobiotic export from cell	BP
7635	GO:0048172	1	0.922995	0	14	regulation of short-term neuronal synaptic plasticity	BP
7636	GO:0048174	1	0.995145	0	1	negative regulation of short-term neuronal synaptic plasticity	BP
7684	GO:0048296	1	0.961396	0	7	regulation of isotype switching to IgA isotypes	BP
7694	GO:0048319	1	0.985339	0	3	axial mesoderm morphogenesis	BP
7701	GO:0048341	1	0.978402	0	4	paraxial mesoderm formation	BP
7727	GO:0048499	1	0.868871	0	21	synaptic vesicle membrane organization	BP
7780	GO:0048619	1	0.995013	0	1	embryonic hindgut morphogenesis	BP
7816	GO:0048677	1	0.990757	0	2	axon extension involved in regeneration	BP
7919	GO:0050432	1	0.79191	0	37	catecholamine secretion	BP
7923	GO:0050482	1	0.88137	0	14	arachidonic acid secretion	BP
8084	GO:0050960	1	0.985776	0	3	detection of temperature stimulus involved in thermoception	BP
8217	GO:0051231	1	0.922055	0	13	spindle elongation	BP
8236	GO:0051256	1	0.93591	0	10	mitotic spindle midzone assembly	BP
8270	GO:0051315	1	0.88526	0	21	attachment of mitotic spindle microtubules to kinetochore	BP
8313	GO:0051444	1	0.866916	0	14	negative regulation of ubiquitin-protein transferase activity	BP
8362	GO:0051581	1	0.982571	0	3	negative regulation of neurotransmitter uptake	BP
8389	GO:0051612	1	0.982571	0	3	negative regulation of serotonin uptake	BP
8414	GO:0051659	1	0.994873	0	1	maintenance of mitochondrion location	BP
8457	GO:0051791	1	0.926465	0	11	medium-chain fatty acid metabolic process	BP
8509	GO:0051933	1	0.965297	0	7	amino acid neurotransmitter reuptake	BP
8575	GO:0052803	1	0.975104	0	3	imidazole-containing compound metabolic process	BP
8596	GO:0055025	1	0.990167	0	2	positive regulation of cardiac muscle tissue development	BP
8673	GO:0060056	1	0.959666	0	6	mammary gland involution	BP
8689	GO:0060080	1	0.941355	0	11	inhibitory postsynaptic potential	BP
8765	GO:0060236	1	0.791162	0	39	regulation of mitotic spindle organization	BP
8808	GO:0060307	1	0.924635	0	14	regulation of ventricular cardiac muscle cell membrane repolarization	BP
8816	GO:0060316	1	0.938861	0	8	positive regulation of ryanodine-sensitive calcium-release channel activity	BP
8817	GO:0060317	1	0.872791	0	25	cardiac epithelial to mesenchymal transition	BP
8845	GO:0060351	1	0.87938	0	25	cartilage development involved in endochondral bone morphogenesis	BP
8900	GO:0060427	1	0.995101	0	1	lung connective tissue development	BP
8913	GO:0060442	1	0.970648	0	6	branching involved in prostate gland morphogenesis	BP
8964	GO:0060529	1	0.990471	0	2	squamous basal epithelial stem cell differentiation involved in prostate gland acinus development	BP
8984	GO:0060563	1	0.854251	0	27	neuroepithelial cell differentiation	BP
8990	GO:0060574	1	0.976361	0	4	intestinal epithelial cell maturation	BP
9014	GO:0060613	1	0.951997	0	8	fat pad development	BP
9065	GO:0060718	1	0.961119	0	7	chorionic trophoblast cell differentiation	BP
9073	GO:0060731	1	0.994748	0	1	positive regulation of intestinal epithelial structure maintenance	BP
9104	GO:0060768	1	0.942189	0	9	regulation of epithelial cell proliferation involved in prostate gland development	BP
9114	GO:0060800	1	0.982261	0	3	regulation of cell differentiation involved in embryonic placenta development	BP
9126	GO:0060830	1	0.980708	0	2	ciliary receptor clustering involved in smoothened signaling pathway	BP
9192	GO:0060979	1	0.986201	0	3	vasculogenesis involved in coronary vascular morphogenesis	BP
9279	GO:0061144	1	0.995101	0	1	alveolar secondary septum development	BP
9293	GO:0061179	1	0.91733	0	8	negative regulation of insulin secretion involved in cellular response to glucose stimulus	BP
9307	GO:0061245	1	0.753143	0	48	establishment or maintenance of bipolar cell polarity	BP
9313	GO:0061301	1	0.995377	0	1	cerebellum vasculature morphogenesis	BP
9413	GO:0061611	1	0.992692	0	1	mannose to fructose-6-phosphate metabolic process	BP
9429	GO:0061668	1	0.937081	0	10	mitochondrial ribosome assembly	BP
9545	GO:0062177	1	0.985081	0	1	radial spoke assembly	BP
9584	GO:0070120	1	0.9832	0	3	ciliary neurotrophic factor-mediated signaling pathway	BP
9587	GO:0070126	1	0.978525	0	4	mitochondrial translational termination	BP
9597	GO:0070158	1	0.993872	0	1	mitochondrial seryl-tRNA aminoacylation	BP
9614	GO:0070183	1	0.994587	0	1	mitochondrial tryptophanyl-tRNA aminoacylation	BP
9649	GO:0070245	1	0.976474	0	4	positive regulation of thymocyte apoptotic process	BP
9675	GO:0070305	1	0.966478	0	7	response to cGMP	BP
9682	GO:0070317	1	0.971181	0	5	negative regulation of G0 to G1 transition	BP
9729	GO:0070445	1	0.979004	0	4	regulation of oligodendrocyte progenitor proliferation	BP
9806	GO:0070672	1	0.939655	0	11	response to interleukin-15	BP
9811	GO:0070715	1	0.994748	0	1	sodium-dependent organic cation transport	BP
9836	GO:0070842	1	0.974724	0	5	aggresome assembly	BP
9841	GO:0070849	1	0.811067	0	39	response to epidermal growth factor	BP
9911	GO:0071036	1	0.989172	0	2	nuclear polyadenylation-dependent snoRNA catabolic process	BP
9912	GO:0071037	1	0.989172	0	2	nuclear polyadenylation-dependent snRNA catabolic process	BP
9914	GO:0071039	1	0.989172	0	2	nuclear polyadenylation-dependent CUT catabolic process	BP
9931	GO:0071106	1	0.978205	0	4	adenosine 3',5'-bisphosphate transmembrane transport	BP
10023	GO:0071353	1	0.832547	0	30	cellular response to interleukin-4	BP
10040	GO:0071376	1	0.97724	0	4	cellular response to corticotropin-releasing hormone stimulus	BP
10074	GO:0071449	1	0.985081	0	1	cellular response to lipid hydroperoxide	BP
10112	GO:0071501	1	0.928375	0	14	cellular response to sterol depletion	BP
10134	GO:0071573	1	0.989822	0	2	shelterin complex assembly	BP
10259	GO:0071865	1	0.984666	0	3	regulation of apoptotic process in bone marrow cell	BP
10260	GO:0071866	1	0.984666	0	3	negative regulation of apoptotic process in bone marrow cell	BP
10371	GO:0072108	1	0.97255	0	3	positive regulation of mesenchymal to epithelial transition involved in metanephros morphogenesis	BP
10429	GO:0072209	1	0.9946	0	1	metanephric mesangial cell differentiation	BP
10439	GO:0072223	1	0.984734	0	3	metanephric glomerular mesangium development	BP
10454	GO:0072254	1	0.9946	0	1	metanephric glomerular mesangial cell differentiation	BP
10455	GO:0072255	1	0.9946	0	1	metanephric glomerular mesangial cell development	BP
10531	GO:0072537	1	0.931147	0	13	fibroblast activation	BP
10532	GO:0072538	1	0.788116	0	39	T-helper 17 type immune response	BP
10585	GO:0072708	1	0.965207	0	6	response to sorbitol	BP
10641	GO:0086002	1	0.830983	0	36	cardiac muscle cell action potential involved in contraction	BP
10644	GO:0086005	1	0.881476	0	25	ventricular cardiac muscle cell action potential	BP
10653	GO:0086017	1	0.984134	0	2	Purkinje myocyte action potential	BP
10662	GO:0086029	1	0.984134	0	2	Purkinje myocyte to ventricular cardiac muscle cell signaling	BP
10668	GO:0086047	1	0.984134	0	2	membrane depolarization during Purkinje myocyte cell action potential	BP
10675	GO:0086068	1	0.984134	0	2	Purkinje myocyte to ventricular cardiac muscle cell communication	BP
10722	GO:0090074	1	0.995373	0	1	negative regulation of protein homodimerization activity	BP
10776	GO:0090156	1	0.967664	0	5	intracellular sphingolipid homeostasis	BP
10816	GO:0090212	1	0.989738	0	2	negative regulation of establishment of blood-brain barrier	BP
10823	GO:0090222	1	0.990775	0	2	centrosome-templated microtubule nucleation	BP
11036	GO:0097090	1	0.976721	0	5	presynaptic membrane organization	BP
11038	GO:0097094	1	0.929842	0	12	craniofacial suture morphogenesis	BP
11045	GO:0097111	1	0.99077	0	2	endoplasmic reticulum-Golgi intermediate compartment organization	BP
11080	GO:0097210	1	0.981546	0	4	response to gonadotropin-releasing hormone	BP
11118	GO:0097327	1	0.995101	0	1	response to antineoplastic agent	BP
11140	GO:0097411	1	0.964053	0	6	hypoxia-inducible factor-1alpha signaling pathway	BP
11196	GO:0097711	1	0.990788	0	2	ciliary basal body-plasma membrane docking	BP
11203	GO:0097744	1	0.995258	0	1	renal urate salt excretion	BP
11219	GO:0098581	1	0.853775	0	22	detection of external biotic stimulus	BP
11334	GO:0098958	1	0.989746	0	2	retrograde axonal transport of mitochondrion	BP
11364	GO:0099082	1	0.995145	0	1	retrograde trans-synaptic signaling by neuropeptide	BP
11387	GO:0099174	1	0.912563	0	18	regulation of presynapse organization	BP
11451	GO:0099625	1	0.909691	0	17	ventricular cardiac muscle cell membrane repolarization	BP
11459	GO:0099640	1	0.957539	0	7	axo-dendritic protein transport	BP
11460	GO:0099641	1	0.957539	0	7	anterograde axonal protein transport	BP
11499	GO:0106088	1	0.995375	0	1	regulation of cell adhesion involved in sprouting angiogenesis	BP
11500	GO:0106089	1	0.995375	0	1	negative regulation of cell adhesion involved in sprouting angiogenesis	BP
11509	GO:0106134	1	0.994873	0	1	positive regulation of cardiac muscle cell contraction	BP
11557	GO:0110099	1	0.992877	0	1	negative regulation of calcium import into the mitochondrion	BP
11592	GO:0120077	1	0.995375	0	1	angiogenic sprout fusion	BP
11593	GO:0120078	1	0.995375	0	1	cell adhesion involved in sprouting angiogenesis	BP
11630	GO:0120261	1	0.888609	0	22	regulation of heterochromatin organization	BP
11657	GO:0140066	1	0.990196	0	2	peptidyl-lysine crotonylation	BP
11691	GO:0140285	1	0.985062	0	3	endosome fission	BP
11731	GO:0140627	1	0.923052	0	12	ubiquitin-dependent protein catabolic process via the C-end degron rule pathway	BP
11798	GO:0150035	1	0.995145	0	1	regulation of trans-synaptic signaling by BDNF, modulating synaptic transmission	BP
11800	GO:0150038	1	0.995145	0	1	postsynaptic dense core vesicle exocytosis	BP
11801	GO:0150044	1	0.995145	0	1	regulation of postsynaptic dense core vesicle exocytosis	BP
11995	GO:1900259	1	0.993261	0	1	regulation of RNA-dependent RNA polymerase activity	BP
11996	GO:1900260	1	0.993261	0	1	negative regulation of RNA-dependent RNA polymerase activity	BP
12009	GO:1900368	1	0.864759	0	26	regulation of post-transcriptional gene silencing by regulatory ncRNA	BP
12037	GO:1900542	1	0.766955	0	40	regulation of purine nucleotide metabolic process	BP
12049	GO:1900736	1	0.989472	0	2	regulation of phospholipase C-activating G protein-coupled receptor signaling pathway	BP
12050	GO:1900737	1	0.989472	0	2	negative regulation of phospholipase C-activating G protein-coupled receptor signaling pathway	BP
12074	GO:1901020	1	0.870634	0	19	negative regulation of calcium ion transmembrane transporter activity	BP
12092	GO:1901077	1	0.953735	0	8	regulation of relaxation of muscle	BP
12191	GO:1901387	1	0.966122	0	6	positive regulation of voltage-gated calcium channel activity	BP
12223	GO:1901536	1	0.994626	0	1	negative regulation of DNA demethylation	BP
12318	GO:1901844	1	0.958836	0	7	regulation of cell communication by electrical coupling involved in cardiac conduction	BP
12410	GO:1902082	1	0.994873	0	1	positive regulation of calcium ion import into sarcoplasmic reticulum	BP
12456	GO:1902221	1	0.958561	0	5	erythrose 4-phosphate/phosphoenolpyruvate family amino acid metabolic process	BP
12457	GO:1902222	1	0.958561	0	5	erythrose 4-phosphate/phosphoenolpyruvate family amino acid catabolic process	BP
12469	GO:1902237	1	0.939025	0	9	positive regulation of endoplasmic reticulum stress-induced intrinsic apoptotic signaling pathway	BP
12565	GO:1902527	1	0.955982	0	5	positive regulation of protein monoubiquitination	BP
12611	GO:1902645	1	0.970325	0	6	tertiary alcohol biosynthetic process	BP
12636	GO:1902732	1	0.976717	0	4	positive regulation of chondrocyte proliferation	BP
12647	GO:1902761	1	0.994665	0	1	positive regulation of chondrocyte development	BP
12679	GO:1902869	1	0.980614	0	3	regulation of amacrine cell differentiation	BP
12691	GO:1902897	1	0.98397	0	3	regulation of postsynaptic density protein 95 clustering	BP
12710	GO:1902947	1	0.959118	0	8	regulation of tau-protein kinase activity	BP
12715	GO:1902952	1	0.97406	0	4	positive regulation of dendritic spine maintenance	BP
12724	GO:1902961	1	0.967666	0	5	positive regulation of aspartic-type endopeptidase activity involved in amyloid precursor protein catabolic process	BP
12768	GO:1903041	1	0.994665	0	1	regulation of chondrocyte hypertrophy	BP
12769	GO:1903043	1	0.994665	0	1	positive regulation of chondrocyte hypertrophy	BP
12805	GO:1903121	1	0.970126	0	4	regulation of TRAIL-activated apoptotic signaling pathway	BP
12822	GO:1903179	1	0.97466	0	3	regulation of dopamine biosynthetic process	BP
12870	GO:1903299	1	0.960532	0	5	regulation of hexokinase activity	BP
12914	GO:1903382	1	0.989905	0	2	negative regulation of endoplasmic reticulum stress-induced neuron intrinsic apoptotic signaling pathway	BP
12925	GO:1903405	1	0.930652	0	12	protein localization to nuclear body	BP
12937	GO:1903426	1	0.816578	0	31	regulation of reactive oxygen species biosynthetic process	BP
12940	GO:1903429	1	0.916914	0	15	regulation of cell maturation	BP
13068	GO:1903723	1	0.979629	0	2	negative regulation of centriole elongation	BP
13107	GO:1903799	1	0.947838	0	9	negative regulation of miRNA processing	BP
13150	GO:1903897	1	0.946199	0	10	regulation of PERK-mediated unfolded protein response	BP
13152	GO:1903899	1	0.982312	0	3	positive regulation of PERK-mediated unfolded protein response	BP
13158	GO:1903905	1	0.98085	0	4	positive regulation of establishment of T cell polarity	BP
13172	GO:1903925	1	0.990481	0	2	response to bisphenol A	BP
13173	GO:1903926	1	0.990481	0	2	cellular response to bisphenol A	BP
13192	GO:1903960	1	0.984569	0	3	negative regulation of anion transmembrane transport	BP
13194	GO:1903963	1	0.88137	0	14	arachidonate transport	BP
13210	GO:1903996	1	0.990728	0	1	negative regulation of non-membrane spanning protein tyrosine kinase activity	BP
13263	GO:1904103	1	0.984671	0	2	regulation of convergent extension involved in gastrulation	BP
13264	GO:1904105	1	0.984671	0	2	positive regulation of convergent extension involved in gastrulation	BP
13266	GO:1904108	1	0.994928	0	1	protein localization to ciliary inversin compartment	BP
13394	GO:1904394	1	0.994362	0	1	negative regulation of skeletal muscle acetylcholine-gated channel clustering	BP
13398	GO:1904400	1	0.994901	0	1	response to Thyroid stimulating hormone	BP
13399	GO:1904401	1	0.994901	0	1	cellular response to Thyroid stimulating hormone	BP
13409	GO:1904424	1	0.951385	0	9	regulation of GTP binding	BP
13414	GO:1904429	1	0.963837	0	7	regulation of t-circle formation	BP
13481	GO:1904589	1	0.98916	0	2	regulation of protein import	BP
13506	GO:1904667	1	0.901764	0	8	negative regulation of ubiquitin protein ligase activity	BP
13573	GO:1904790	1	0.989822	0	2	regulation of shelterin complex assembly	BP
13611	GO:1904867	1	0.930652	0	12	protein localization to Cajal body	BP
13612	GO:1904868	1	0.990805	0	2	telomerase catalytic core complex assembly	BP
13624	GO:1904882	1	0.990805	0	2	regulation of telomerase catalytic core complex assembly	BP
13625	GO:1904884	1	0.990805	0	2	positive regulation of telomerase catalytic core complex assembly	BP
13687	GO:1904998	1	0.994614	0	1	negative regulation of leukocyte adhesion to arterial endothelial cell	BP
13692	GO:1905005	1	0.980864	0	4	regulation of epithelial to mesenchymal transition involved in endocardial cushion formation	BP
13694	GO:1905007	1	0.980864	0	4	positive regulation of epithelial to mesenchymal transition involved in endocardial cushion formation	BP
13732	GO:1905091	1	0.992877	0	1	positive regulation of parkin-mediated stimulation of mitophagy in response to mitochondrial depolarization	BP
13760	GO:1905176	1	0.9946	0	1	positive regulation of vascular associated smooth muscle cell dedifferentiation	BP
13829	GO:1905340	1	0.987094	0	2	regulation of protein localization to kinetochore	BP
13830	GO:1905342	1	0.987094	0	2	positive regulation of protein localization to kinetochore	BP
13855	GO:1905415	1	0.995145	0	1	positive regulation of dense core granule exocytosis	BP
13861	GO:1905432	1	0.995145	0	1	regulation of retrograde trans-synaptic signaling by neuropeptide	BP
13862	GO:1905433	1	0.995145	0	1	negative regulation of retrograde trans-synaptic signaling by neuropeptide	BP
13891	GO:1905508	1	0.830693	0	35	protein localization to microtubule organizing center	BP
13933	GO:1905606	1	0.912563	0	18	regulation of presynapse assembly	BP
14043	GO:1905918	1	0.960082	0	4	regulation of CoA-transferase activity	BP
14044	GO:1905920	1	0.960082	0	4	positive regulation of CoA-transferase activity	BP
14077	GO:1990089	1	0.799217	0	38	response to nerve growth factor	BP
14078	GO:1990090	1	0.802963	0	37	cellular response to nerve growth factor stimulus	BP
14131	GO:1990440	1	0.934608	0	10	positive regulation of transcription from RNA polymerase II promoter in response to endoplasmic reticulum stress	BP
14171	GO:1990654	1	0.989815	0	2	sebum secreting cell proliferation	BP
14192	GO:1990771	1	0.995373	0	1	clathrin-dependent extracellular exosome endocytosis	BP
14197	GO:1990784	1	0.989744	0	2	response to dsDNA	BP
14198	GO:1990785	1	0.990141	0	2	response to water-immersion restraint stress	BP
14199	GO:1990786	1	0.989744	0	2	cellular response to dsDNA	BP
14200	GO:1990787	1	0.995377	0	1	negative regulation of hh target transcription factor activity	BP
14207	GO:1990822	1	0.933178	0	13	basic amino acid transmembrane transport	BP
14231	GO:1990928	1	0.734412	0	52	response to amino acid starvation	BP
14240	GO:1990963	1	0.990202	0	2	establishment of blood-retinal barrier	BP
14242	GO:1990968	1	0.995374	0	1	modulation by host of RNA binding by virus	BP
14243	GO:1990969	1	0.995374	0	1	modulation by host of viral RNA-binding transcription factor activity	BP
14275	GO:2000064	1	0.970325	0	6	regulation of cortisol biosynthetic process	BP
14319	GO:2000170	1	0.970369	0	3	positive regulation of peptidyl-cysteine S-nitrosylation	BP
14336	GO:2000195	1	0.995267	0	1	negative regulation of female gonad development	BP
14355	GO:2000233	1	0.98537	0	3	negative regulation of rRNA processing	BP
14499	GO:2000467	1	0.984853	0	3	positive regulation of glycogen (starch) synthase activity	BP
14550	GO:2000552	1	0.99453	0	1	negative regulation of T-helper 2 cell cytokine production	BP
14595	GO:2000634	1	0.968617	0	5	regulation of primary miRNA processing	BP
14605	GO:2000644	1	0.941653	0	10	regulation of receptor catabolic process	BP
14622	GO:2000672	1	0.951904	0	9	negative regulation of motor neuron apoptotic process	BP
14672	GO:2000777	1	0.9879	0	2	positive regulation of proteasomal ubiquitin-dependent protein catabolic process involved in cellular response to hypoxia	BP
14708	GO:2000834	1	0.994746	0	1	regulation of androgen secretion	BP
14709	GO:2000836	1	0.994746	0	1	positive regulation of androgen secretion	BP
14851	GO:2001271	1	0.9844	0	3	negative regulation of cysteine-type endopeptidase activity involved in execution phase of apoptosis	BP
14857	GO:2001288	1	0.988717	0	2	positive regulation of caveolin-mediated endocytosis	BP
6	GO:0000019	1	0.962698	0	7	regulation of mitotic recombination	BP
45	GO:0000212	1	0.909452	0	17	meiotic spindle organization	BP
80	GO:0000389	1	0.964601	0	6	mRNA 3'-splice site recognition	BP
114	GO:0000491	1	0.905472	0	12	small nucleolar ribonucleoprotein complex assembly	BP
115	GO:0000492	1	0.917117	0	10	box C/D snoRNP assembly	BP
129	GO:0000720	1	0.974088	0	4	pyrimidine dimer repair by nucleotide-excision repair	BP
149	GO:0000917	1	0.993064	0	1	division septum assembly	BP
186	GO:0001504	1	0.799232	0	35	neurotransmitter uptake	BP
201	GO:0001544	1	0.994114	0	1	initiation of primordial ovarian follicle growth	BP
257	GO:0001709	1	0.89593	0	19	cell fate determination	BP
316	GO:0001820	1	0.968911	0	6	serotonin secretion	BP
324	GO:0001828	1	0.990714	0	2	inner cell mass cellular morphogenesis	BP
352	GO:0001886	1	0.970968	0	6	endothelial cell morphogenesis	BP
395	GO:0001955	1	0.947437	0	8	blood vessel maturation	BP
415	GO:0001980	1	0.984227	0	1	regulation of systemic arterial blood pressure by ischemic conditions	BP
439	GO:0002026	1	0.89534	0	16	regulation of the force of heart contraction	BP
465	GO:0002070	1	0.918059	0	15	epithelial cell maturation	BP
474	GO:0002087	1	0.961507	0	8	regulation of respiratory gaseous exchange by nervous system process	BP
494	GO:0002154	1	0.97043	0	6	thyroid hormone mediated signaling pathway	BP
496	GO:0002157	1	0.99077	0	2	positive regulation of thyroid hormone mediated signaling pathway	BP
572	GO:0002309	1	0.968589	0	4	T cell proliferation involved in immune response	BP
583	GO:0002323	1	0.918644	0	11	natural killer cell activation involved in immune response	BP
592	GO:0002334	1	0.994557	0	1	transitional two stage B cell differentiation	BP
618	GO:0002373	1	0.985345	0	1	plasmacytoid dendritic cell cytokine production	BP
622	GO:0002383	1	0.991964	0	1	immune response in brain or nervous system	BP
661	GO:0002446	1	0.839146	0	26	neutrophil mediated immunity	BP
689	GO:0002486	1	0.883933	0	13	antigen processing and presentation of endogenous peptide antigen via MHC class I via ER pathway, TAP-independent	BP
727	GO:0002552	1	0.993306	0	1	serotonin secretion by mast cell	BP
737	GO:0002577	1	0.876561	0	18	regulation of antigen processing and presentation	BP
837	GO:0002736	1	0.985345	0	1	regulation of plasmacytoid dendritic cell cytokine production	BP
838	GO:0002737	1	0.985345	0	1	negative regulation of plasmacytoid dendritic cell cytokine production	BP
891	GO:0002835	1	0.97284	0	5	negative regulation of response to tumor cell	BP
894	GO:0002838	1	0.97284	0	5	negative regulation of immune response to tumor cell	BP
929	GO:0002887	1	0.942896	0	9	negative regulation of myeloid leukocyte mediated immunity	BP
949	GO:0002924	1	0.940546	0	9	negative regulation of humoral immune response mediated by circulating immunoglobulin	BP
985	GO:0003065	1	0.992776	0	1	positive regulation of heart rate by epinephrine	BP
986	GO:0003068	1	0.986301	0	1	regulation of systemic arterial blood pressure by acetylcholine	BP
987	GO:0003069	1	0.986301	0	1	acetylcholine-mediated vasodilation involved in regulation of systemic arterial blood pressure	BP
988	GO:0003070	1	0.986301	0	1	regulation of systemic arterial blood pressure by neurotransmitter	BP
989	GO:0003071	1	0.92389	0	14	renal system process involved in regulation of systemic arterial blood pressure	BP
1020	GO:0003149	1	0.969612	0	6	membranous septum morphogenesis	BP
1028	GO:0003161	1	0.863404	0	23	cardiac conduction system development	BP
1061	GO:0003203	1	0.851862	0	30	endocardial cushion morphogenesis	BP
1118	GO:0003307	1	0.961551	0	6	regulation of Wnt signaling pathway involved in heart development	BP
1191	GO:0005984	1	0.950948	0	8	disaccharide metabolic process	BP
1274	GO:0006114	1	0.982344	0	3	glycerol biosynthetic process	BP
1391	GO:0006349	1	0.948972	0	10	regulation of gene expression by genomic imprinting	BP
1410	GO:0006376	1	0.8327	0	31	mRNA splice site recognition	BP
1417	GO:0006390	1	0.87358	0	19	mitochondrial transcription	BP
1420	GO:0006393	1	0.989218	0	2	termination of mitochondrial transcription	BP
1433	GO:0006408	1	0.976648	0	4	snRNA export from nucleus	BP
1440	GO:0006418	1	0.794513	0	41	tRNA aminoacylation for protein translation	BP
1447	GO:0006425	1	0.989218	0	2	glutaminyl-tRNA aminoacylation	BP
1498	GO:0006506	1	0.798841	0	29	GPI anchor biosynthetic process	BP
1542	GO:0006555	1	0.906918	0	14	methionine metabolic process	BP
1553	GO:0006567	1	0.968175	0	4	threonine catabolic process	BP
1557	GO:0006571	1	0.980582	0	2	tyrosine biosynthetic process	BP
1665	GO:0006710	1	0.965637	0	5	androgen catabolic process	BP
1705	GO:0006784	1	0.990035	0	2	heme A biosynthetic process	BP
1712	GO:0006797	1	0.994593	0	1	polyphosphate metabolic process	BP
1741	GO:0006850	1	0.989218	0	2	mitochondrial pyruvate transmembrane transport	BP
1798	GO:0006940	1	0.757114	0	43	regulation of smooth muscle contraction	BP
1819	GO:0006978	1	0.867563	0	18	DNA damage response, signal transduction by p53 class mediator resulting in transcription of p21 class mediator	BP
1836	GO:0007007	1	0.716599	0	40	inner mitochondrial membrane organization	BP
1845	GO:0007021	1	0.936651	0	8	tubulin complex assembly	BP
1971	GO:0007258	1	0.990212	0	1	JUN phosphorylation	BP
1996	GO:0007308	1	0.964412	0	7	oocyte construction	BP
1997	GO:0007309	1	0.964412	0	7	oocyte axis specification	BP
2011	GO:0007352	1	0.990021	0	2	zygotic specification of dorsal/ventral axis	BP
2033	GO:0007418	1	0.97783	0	4	ventral midline development	BP
2062	GO:0007538	1	0.990465	0	2	primary sex determination	BP
2063	GO:0007542	1	0.990465	0	2	primary sex determination, germ-line	BP
2132	GO:0008207	1	0.861374	0	21	C21-steroid hormone metabolic process	BP
2144	GO:0008272	1	0.933891	0	12	sulfate transport	BP
2167	GO:0008356	1	0.90177	0	17	asymmetric cell division	BP
2222	GO:0009070	1	0.911085	0	16	serine family amino acid biosynthetic process	BP
2224	GO:0009072	1	0.827669	0	23	aromatic amino acid metabolic process	BP
2237	GO:0009095	1	0.980582	0	2	aromatic amino acid family biosynthetic process, prephenate pathway	BP
2262	GO:0009129	1	0.867123	0	19	pyrimidine nucleoside monophosphate metabolic process	BP
2323	GO:0009191	1	0.950416	0	7	ribonucleoside diphosphate catabolic process	BP
2344	GO:0009213	1	0.980563	0	2	pyrimidine deoxyribonucleoside triphosphate catabolic process	BP
2411	GO:0009415	1	0.954755	0	9	response to water	BP
2419	GO:0009441	1	0.980731	0	2	glycolate metabolic process	BP
2427	GO:0009450	1	0.990723	0	2	gamma-aminobutyric acid catabolic process	BP
2544	GO:0010039	1	0.845652	0	25	response to iron ion	BP
2567	GO:0010172	1	0.950535	0	10	embryonic body morphogenesis	BP
2598	GO:0010387	1	0.975954	0	4	COP9 signalosome assembly	BP
2604	GO:0010447	1	0.902484	0	18	response to acidic pH	BP
2607	GO:0010454	1	0.962998	0	5	negative regulation of cell fate commitment	BP
2608	GO:0010455	1	0.971135	0	4	positive regulation of cell fate commitment	BP
2690	GO:0010626	1	0.964776	0	7	negative regulation of Schwann cell proliferation	BP
2713	GO:0010657	1	0.72914	0	52	muscle cell apoptotic process	BP
2717	GO:0010661	1	0.887776	0	19	positive regulation of muscle cell apoptotic process	BP
2727	GO:0010693	1	0.990662	0	2	negative regulation of alkaline phosphatase activity	BP
2734	GO:0010710	1	0.967914	0	4	regulation of collagen catabolic process	BP
2743	GO:0010719	1	0.86362	0	23	negative regulation of epithelial to mesenchymal transition	BP
2774	GO:0010757	1	0.951894	0	8	negative regulation of plasminogen activation	BP
2790	GO:0010796	1	0.987245	0	2	regulation of multivesicular body size	BP
2889	GO:0010949	1	0.994559	0	1	negative regulation of intestinal phytosterol absorption	BP
2912	GO:0010979	1	0.984525	0	3	regulation of vitamin D 24-hydroxylase activity	BP
2913	GO:0010980	1	0.984525	0	3	positive regulation of vitamin D 24-hydroxylase activity	BP
2917	GO:0010985	1	0.921294	0	9	negative regulation of lipoprotein particle clearance	BP
2924	GO:0010998	1	0.94483	0	10	regulation of translational initiation by eIF2 alpha phosphorylation	BP
2930	GO:0014004	1	0.949184	0	10	microglia differentiation	BP
2950	GO:0014036	1	0.995072	0	1	neural crest cell fate specification	BP
2971	GO:0014059	1	0.869492	0	21	regulation of dopamine secretion	BP
2975	GO:0014063	1	0.989995	0	2	negative regulation of serotonin secretion	BP
3044	GO:0014877	1	0.980544	0	3	response to muscle inactivity involved in regulation of muscle adaptation	BP
3050	GO:0014889	1	0.96018	0	7	muscle atrophy	BP
3052	GO:0014894	1	0.980544	0	3	response to denervation involved in regulation of muscle adaptation	BP
3098	GO:0015721	1	0.920474	0	15	bile acid and bile salt transport	BP
3117	GO:0015747	1	0.978235	0	4	urate transport	BP
3142	GO:0015801	1	0.947708	0	10	aromatic amino acid transport	BP
3182	GO:0015855	1	0.972217	0	5	pyrimidine nucleobase transport	BP
3230	GO:0015960	1	0.989218	0	2	diadenosine polyphosphate biosynthetic process	BP
3234	GO:0015965	1	0.989218	0	2	diadenosine tetraphosphate metabolic process	BP
3235	GO:0015966	1	0.989218	0	2	diadenosine tetraphosphate biosynthetic process	BP
3325	GO:0016260	1	0.988834	0	2	selenocysteine biosynthetic process	BP
3359	GO:0016553	1	0.906056	0	14	base conversion or substitution editing	BP
3373	GO:0016575	1	0.876229	0	22	histone deacetylation	BP
3399	GO:0017185	1	0.958425	0	8	peptidyl-lysine hydroxylation	BP
3424	GO:0018117	1	0.981251	0	3	protein adenylylation	BP
3433	GO:0018158	1	0.941881	0	10	protein oxidation	BP
3435	GO:0018175	1	0.981251	0	3	protein nucleotidylation	BP
3472	GO:0018352	1	0.986969	0	2	protein-pyridoxal-5-phosphate linkage	BP
3493	GO:0018992	1	0.990465	0	2	germ-line sex determination	BP
3500	GO:0019049	1	0.994597	0	1	mitigation of host antiviral defense response	BP
3511	GO:0019075	1	0.989218	0	2	virus maturation	BP
3515	GO:0019081	1	0.885909	0	20	viral translation	BP
3518	GO:0019085	1	0.990069	0	2	early viral transcription	BP
3522	GO:0019100	1	0.990465	0	2	male germ-line sex determination	BP
3544	GO:0019255	1	0.994045	0	1	glucose 1-phosphate metabolic process	BP
3545	GO:0019262	1	0.949815	0	7	N-acetylneuraminate catabolic process	BP
3552	GO:0019293	1	0.980582	0	2	tyrosine biosynthetic process, by oxidation of phenylalanine	BP
3573	GO:0019369	1	0.766386	0	37	arachidonic acid metabolic process	BP
3587	GO:0019401	1	0.982344	0	3	alditol biosynthetic process	BP
3588	GO:0019402	1	0.989719	0	1	galactitol metabolic process	BP
3591	GO:0019408	1	0.989908	0	2	dolichol biosynthetic process	BP
3639	GO:0019614	1	0.966091	0	5	catechol-containing compound catabolic process	BP
3649	GO:0019674	1	0.757969	0	40	NAD metabolic process	BP
3657	GO:0019695	1	0.9751	0	5	choline metabolic process	BP
3707	GO:0021511	1	0.951413	0	10	spinal cord patterning	BP
3750	GO:0021559	1	0.968441	0	5	trigeminal nerve development	BP
3755	GO:0021564	1	0.986598	0	2	vagus nerve development	BP
3766	GO:0021587	1	0.826791	0	34	cerebellum morphogenesis	BP
3776	GO:0021602	1	0.877657	0	21	cranial nerve morphogenesis	BP
3819	GO:0021692	1	0.918132	0	16	cerebellar Purkinje cell layer morphogenesis	BP
3823	GO:0021696	1	0.853731	0	28	cerebellar cortex morphogenesis	BP
3824	GO:0021697	1	0.893259	0	20	cerebellar cortex formation	BP
3879	GO:0021823	1	0.990746	0	2	cerebral cortex tangential migration using cell-cell interactions	BP
3880	GO:0021825	1	0.990746	0	2	substrate-dependent cerebral cortex tangential migration	BP
3882	GO:0021827	1	0.990746	0	2	postnatal olfactory bulb interneuron migration	BP
3883	GO:0021828	1	0.980757	0	4	gonadotrophin-releasing hormone neuronal migration to the hypothalamus	BP
3885	GO:0021836	1	0.990746	0	2	chemorepulsion involved in postnatal olfactory bulb interneuron migration	BP
3893	GO:0021855	1	0.980757	0	4	hypothalamus cell migration	BP
3894	GO:0021856	1	0.980757	0	4	hypothalamic tangential migration using cell-axon interactions	BP
3925	GO:0021932	1	0.957416	0	8	hindbrain radial glia guided cell migration	BP
3936	GO:0021944	1	0.994773	0	1	neuronal-glial interaction involved in hindbrain glial-mediated radial cell migration	BP
3961	GO:0022009	1	0.989531	0	2	central nervous system vasculogenesis	BP
4034	GO:0030047	1	0.978821	0	4	actin modification	BP
4042	GO:0030091	1	0.942924	0	7	protein repair	BP
4074	GO:0030200	1	0.951526	0	9	heparan sulfate proteoglycan catabolic process	BP
4153	GO:0030450	1	0.941169	0	8	regulation of complement activation, classical pathway	BP
4193	GO:0030718	1	0.989279	0	2	germ-line stem cell population maintenance	BP
4263	GO:0031035	1	0.995377	0	1	myosin filament disassembly	BP
4264	GO:0031037	1	0.995377	0	1	myosin II filament disassembly	BP
4405	GO:0031577	1	0.724963	0	46	spindle checkpoint signaling	BP
4437	GO:0031651	1	0.995172	0	1	negative regulation of heat generation	BP
4456	GO:0031944	1	0.979354	0	4	negative regulation of glucocorticoid metabolic process	BP
4459	GO:0031947	1	0.979354	0	4	negative regulation of glucocorticoid biosynthetic process	BP
4475	GO:0032011	1	0.911059	0	19	ARF protein signal transduction	BP
4476	GO:0032012	1	0.911059	0	19	regulation of ARF protein signal transduction	BP
4480	GO:0032025	1	0.939465	0	10	response to cobalt ion	BP
4492	GO:0032069	1	0.867524	0	21	regulation of nuclease activity	BP
4522	GO:0032148	1	0.863714	0	20	activation of protein kinase B activity	BP
4560	GO:0032243	1	0.993064	0	1	negative regulation of nucleoside transport	BP
4616	GO:0032367	1	0.847765	0	28	intracellular cholesterol transport	BP
4709	GO:0032516	1	0.906091	0	17	positive regulation of phosphoprotein phosphatase activity	BP
4790	GO:0032690	1	0.985111	0	2	negative regulation of interleukin-1 alpha production	BP
4854	GO:0032790	1	0.925051	0	13	ribosome disassembly	BP
4857	GO:0032796	1	0.987202	0	2	uropod organization	BP
4954	GO:0032968	1	0.71964	0	49	positive regulation of transcription elongation by RNA polymerase II	BP
4976	GO:0033013	1	0.697532	0	52	tetrapyrrole metabolic process	BP
5003	GO:0033078	1	0.9877	0	2	extrathymic T cell differentiation	BP
5010	GO:0033085	1	0.974125	0	4	negative regulation of T cell differentiation in thymus	BP
5085	GO:0033366	1	0.978017	0	3	protein localization to secretory granule	BP
5113	GO:0033512	1	0.984252	0	3	L-lysine catabolic process to acetyl-CoA via saccharopine	BP
5131	GO:0033599	1	0.914076	0	13	regulation of mammary gland epithelial cell proliferation	BP
5154	GO:0033633	1	0.99075	0	2	negative regulation of cell-cell adhesion mediated by integrin	BP
5168	GO:0033700	1	0.92706	0	8	phospholipid efflux	BP
5202	GO:0034092	1	0.975686	0	3	negative regulation of maintenance of sister chromatid cohesion	BP
5234	GO:0034144	1	0.949866	0	8	negative regulation of toll-like receptor 4 signaling pathway	BP
5253	GO:0034183	1	0.975686	0	3	negative regulation of maintenance of mitotic sister chromatid cohesion	BP
5277	GO:0034247	1	0.989057	0	1	snoRNA splicing	BP
5367	GO:0034478	1	0.990001	0	2	phosphatidylglycerol catabolic process	BP
5400	GO:0034650	1	0.963726	0	7	cortisol metabolic process	BP
5409	GO:0034696	1	0.988504	0	2	response to prostaglandin F	BP
5475	GO:0035136	1	0.865195	0	25	forelimb morphogenesis	BP
5481	GO:0035176	1	0.807762	0	37	social behavior	BP
5562	GO:0035445	1	0.994677	0	1	borate transmembrane transport	BP
5603	GO:0035562	1	0.989995	0	2	negative regulation of chromatin binding	BP
5636	GO:0035627	1	0.923736	0	13	ceramide transport	BP
5652	GO:0035668	1	0.985446	0	3	TRAM-dependent toll-like receptor signaling pathway	BP
5653	GO:0035669	1	0.985446	0	3	TRAM-dependent toll-like receptor 4 signaling pathway	BP
5678	GO:0035723	1	0.944041	0	10	interleukin-15-mediated signaling pathway	BP
5707	GO:0035787	1	0.970531	0	6	cell migration involved in kidney development	BP
5756	GO:0035907	1	0.964021	0	7	dorsal aorta development	BP
5810	GO:0036031	1	0.989218	0	2	recruitment of mRNA capping enzyme to RNA polymerase II holoenzyme complex	BP
5854	GO:0036155	1	0.988497	0	2	acylglycerol acyl-chain remodeling	BP
5890	GO:0036309	1	0.991025	0	2	protein localization to M-band	BP
5908	GO:0036363	1	0.950749	0	10	transforming growth factor beta activation	BP
5925	GO:0036451	1	0.989218	0	2	cap mRNA methylation	BP
5968	GO:0038008	1	0.983803	0	2	TRAF-mediated signal transduction	BP
5979	GO:0038060	1	0.989218	0	2	nitric oxide-cGMP-mediated signaling pathway	BP
6019	GO:0038154	1	0.973211	0	5	interleukin-11-mediated signaling pathway	BP
6028	GO:0038163	1	0.971206	0	4	thrombopoietin-mediated signaling pathway	BP
6072	GO:0039695	1	0.995298	0	1	DNA-templated viral transcription	BP
6092	GO:0040036	1	0.881657	0	24	regulation of fibroblast growth factor receptor signaling pathway	BP
6094	GO:0040038	1	0.974922	0	5	polar body extrusion after meiotic divisions	BP
6132	GO:0042137	1	0.993306	0	1	sequestering of neurotransmitter	BP
6221	GO:0042407	1	0.875096	0	18	cristae formation	BP
6228	GO:0042420	1	0.966091	0	5	dopamine catabolic process	BP
6231	GO:0042424	1	0.966091	0	5	catecholamine catabolic process	BP
6259	GO:0042481	1	0.957719	0	8	regulation of odontogenesis	BP
6346	GO:0042761	1	0.927651	0	11	very long-chain fatty acid biosynthetic process	BP
6359	GO:0042795	1	0.906988	0	15	snRNA transcription by RNA polymerase II	BP
6404	GO:0042997	1	0.976785	0	4	negative regulation of Golgi to plasma membrane protein transport	BP
6436	GO:0043094	1	0.808968	0	28	cellular metabolic compound salvage	BP
6460	GO:0043153	1	0.879597	0	22	entrainment of circadian clock by photoperiod	BP
6473	GO:0043201	1	0.930711	0	14	response to leucine	BP
6480	GO:0043248	1	0.890978	0	12	proteasome assembly	BP
6518	GO:0043320	1	0.935032	0	9	natural killer cell degranulation	BP
6526	GO:0043335	1	0.968523	0	5	protein unfolding	BP
6668	GO:0043691	1	0.903815	0	12	reverse cholesterol transport	BP
6684	GO:0043967	1	0.933446	0	12	histone H4 acetylation	BP
6717	GO:0044210	1	0.989704	0	2	'de novo' CTP biosynthetic process	BP
6772	GO:0044558	1	0.99535	0	1	uterine smooth muscle relaxation	BP
6794	GO:0044771	1	0.934131	0	11	meiotic cell cycle phase transition	BP
6928	GO:0045222	1	0.987743	0	1	CD4 biosynthetic process	BP
6929	GO:0045223	1	0.987743	0	1	regulation of CD4 production	BP
6930	GO:0045225	1	0.987743	0	1	negative regulation of CD4 production	BP
7006	GO:0045624	1	0.889199	0	18	positive regulation of T-helper cell differentiation	BP
7063	GO:0045725	1	0.937104	0	13	positive regulation of glycogen biosynthetic process	BP
7084	GO:0045761	1	0.855386	0	26	regulation of adenylate cyclase activity	BP
7104	GO:0045796	1	0.994559	0	1	negative regulation of intestinal cholesterol absorption	BP
7117	GO:0045828	1	0.994872	0	1	positive regulation of isoprenoid metabolic process	BP
7224	GO:0046038	1	0.981045	0	3	GMP catabolic process	BP
7282	GO:0046124	1	0.976546	0	4	purine deoxyribonucleoside catabolic process	BP
7291	GO:0046134	1	0.962627	0	5	pyrimidine nucleoside biosynthetic process	BP
7298	GO:0046160	1	0.990035	0	2	heme a metabolic process	BP
7301	GO:0046166	1	0.984572	0	2	glyceraldehyde-3-phosphate biosynthetic process	BP
7302	GO:0046167	1	0.990355	0	2	glycerol-3-phosphate biosynthetic process	BP
7396	GO:0046473	1	0.857747	0	29	phosphatidic acid metabolic process	BP
7438	GO:0046580	1	0.787644	0	45	negative regulation of Ras protein signal transduction	BP
7444	GO:0046598	1	0.905023	0	13	positive regulation of viral entry into host cell	BP
7456	GO:0046622	1	0.849642	0	30	positive regulation of organ growth	BP
7460	GO:0046629	1	0.887815	0	20	gamma-delta T cell activation	BP
7501	GO:0046713	1	0.994677	0	1	borate transport	BP
7572	GO:0046949	1	0.85949	0	24	fatty-acyl-CoA biosynthetic process	BP
7683	GO:0048295	1	0.982865	0	3	positive regulation of isotype switching to IgE isotypes	BP
7725	GO:0048490	1	0.881411	0	18	anterograde synaptic vesicle transport	BP
7796	GO:0048643	1	0.935686	0	13	positive regulation of skeletal muscle tissue development	BP
7854	GO:0048742	1	0.969403	0	6	regulation of skeletal muscle fiber development	BP
7865	GO:0048773	1	0.986301	0	1	erythrophore differentiation	BP
7903	GO:0048866	1	0.995072	0	1	stem cell fate specification	BP
7970	GO:0050774	1	0.973753	0	5	negative regulation of dendrite morphogenesis	BP
8061	GO:0050916	1	0.978677	0	4	sensory perception of sweet taste	BP
8089	GO:0050968	1	0.985193	0	3	detection of chemical stimulus involved in sensory perception of pain	BP
8104	GO:0051012	1	0.990754	0	2	microtubule sliding	BP
8112	GO:0051030	1	0.956324	0	6	snRNA transport	BP
8218	GO:0051232	1	0.994403	0	1	meiotic spindle elongation	BP
8258	GO:0051299	1	0.920547	0	14	centrosome separation	BP
8282	GO:0051343	1	0.973477	0	4	positive regulation of cyclic-nucleotide phosphodiesterase activity	BP
8295	GO:0051383	1	0.883499	0	21	kinetochore organization	BP
8300	GO:0051388	1	0.979827	0	4	positive regulation of neurotrophin TRK receptor signaling pathway	BP
8321	GO:0051454	1	0.970751	0	5	intracellular pH elevation	BP
8342	GO:0051503	1	0.830228	0	32	adenine nucleotide transport	BP
8350	GO:0051549	1	0.955726	0	9	positive regulation of keratinocyte migration	BP
8369	GO:0051589	1	0.951827	0	9	negative regulation of neurotransmitter transport	BP
8419	GO:0051666	1	0.993064	0	1	actin cortical patch localization	BP
8421	GO:0051674	1	0.984102	0	3	localization of cell	BP
8424	GO:0051685	1	0.989218	0	2	maintenance of ER location	BP
8431	GO:0051703	1	0.807762	0	37	biological process involved in intraspecies interaction between organisms	BP
8443	GO:0051764	1	0.927034	0	12	actin crosslink formation	BP
8447	GO:0051771	1	0.97431	0	3	negative regulation of nitric-oxide synthase biosynthetic process	BP
8455	GO:0051788	1	0.853924	0	25	response to misfolded protein	BP
8486	GO:0051895	1	0.933186	0	13	negative regulation of focal adhesion assembly	BP
8552	GO:0052031	1	0.994597	0	1	modulation by symbiont of host defense response	BP
8557	GO:0052173	1	0.994597	0	1	response to defenses of other organism	BP
8558	GO:0052200	1	0.994597	0	1	response to host defenses	BP
8614	GO:0055090	1	0.835461	0	25	acylglycerol homeostasis	BP
8622	GO:0055111	1	0.995373	0	1	ingression involved in gastrulation with mouth forming second	BP
8638	GO:0060017	1	0.982	0	3	parathyroid gland development	BP
8718	GO:0060134	1	0.96652	0	7	prepulse inhibition	BP
8724	GO:0060147	1	0.860078	0	27	regulation of post-transcriptional gene silencing	BP
8812	GO:0060312	1	0.951969	0	7	regulation of blood vessel remodeling	BP
8861	GO:0060372	1	0.970062	0	4	regulation of atrial cardiac muscle cell membrane repolarization	BP
8910	GO:0060439	1	0.96063	0	7	trachea morphogenesis	BP
8956	GO:0060516	1	0.995072	0	1	primary prostatic bud elongation	BP
8957	GO:0060517	1	0.995072	0	1	epithelial cell proliferation involved in prostatic bud elongation	BP
8986	GO:0060567	1	0.989218	0	2	negative regulation of termination of DNA-templated transcription	BP
8988	GO:0060572	1	0.950607	0	10	morphogenesis of an epithelial bud	BP
9006	GO:0060600	1	0.956032	0	7	dichotomous subdivision of an epithelial terminal unit	BP
9019	GO:0060628	1	0.94949	0	10	regulation of ER to Golgi vesicle-mediated transport	BP
9052	GO:0060699	1	0.974278	0	4	regulation of endoribonuclease activity	BP
9053	GO:0060700	1	0.944473	0	9	regulation of ribonuclease activity	BP
9066	GO:0060719	1	0.993045	0	1	chorionic trophoblast cell development	BP
9087	GO:0060748	1	0.989738	0	2	tertiary branching involved in mammary gland duct morphogenesis	BP
9091	GO:0060752	1	0.994559	0	1	intestinal phytosterol absorption	BP
9106	GO:0060770	1	0.956611	0	6	negative regulation of epithelial cell proliferation involved in prostate gland development	BP
9108	GO:0060784	1	0.995072	0	1	regulation of cell proliferation involved in tissue homeostasis	BP
9119	GO:0060819	1	0.99077	0	2	inactivation of X chromosome by genomic imprinting	BP
9263	GO:0061101	1	0.94609	0	9	neuroendocrine cell differentiation	BP
9347	GO:0061366	1	0.995253	0	1	behavioral response to chemical pain	BP
9348	GO:0061367	1	0.995253	0	1	behavioral response to acetic acid induced pain	BP
9349	GO:0061368	1	0.995253	0	1	behavioral response to formalin induced pain	BP
9354	GO:0061383	1	0.820198	0	35	trabecula morphogenesis	BP
9381	GO:0061485	1	0.995377	0	1	memory T cell proliferation	BP
9394	GO:0061528	1	0.990737	0	2	aspartate secretion	BP
9418	GO:0061622	1	0.98449	0	2	glycolytic process through glucose-1-phosphate	BP
9419	GO:0061623	1	0.989719	0	1	glycolytic process from galactose	BP
9456	GO:0061760	1	0.924052	0	12	antifungal innate immune response	BP
9476	GO:0061853	1	0.99535	0	1	regulation of neuroblast migration	BP
9477	GO:0061855	1	0.99535	0	1	negative regulation of neuroblast migration	BP
9524	GO:0062030	1	0.985056	0	2	negative regulation of stress granule assembly	BP
9527	GO:0062036	1	0.995236	0	1	sensory perception of hot stimulus	BP
9595	GO:0070145	1	0.994786	0	1	mitochondrial asparaginyl-tRNA aminoacylation	BP
9609	GO:0070172	1	0.980046	0	4	positive regulation of tooth mineralization	BP
9669	GO:0070295	1	0.972559	0	5	renal water absorption	BP
9685	GO:0070328	1	0.835461	0	25	triglyceride homeostasis	BP
9686	GO:0070339	1	0.95843	0	7	response to bacterial lipopeptide	BP
9770	GO:0070564	1	0.969562	0	6	positive regulation of vitamin D receptor signaling pathway	BP
9803	GO:0070669	1	0.96076	0	7	response to interleukin-2	BP
9808	GO:0070676	1	0.972047	0	4	intralumenal vesicle formation	BP
9848	GO:0070873	1	0.847012	0	30	regulation of glycogen metabolic process	BP
9866	GO:0070920	1	0.912998	0	15	regulation of regulatory ncRNA processing	BP
9901	GO:0070995	1	0.983769	0	3	NADPH oxidation	BP
9902	GO:0071000	1	0.986301	0	1	response to magnetism	BP
9952	GO:0071220	1	0.95843	0	7	cellular response to bacterial lipoprotein	BP
9953	GO:0071221	1	0.95843	0	7	cellular response to bacterial lipopeptide	BP
9981	GO:0071281	1	0.94094	0	9	cellular response to iron ion	BP
10019	GO:0071349	1	0.955226	0	9	cellular response to interleukin-12	BP
10020	GO:0071350	1	0.944041	0	10	cellular response to interleukin-15	BP
10047	GO:0071385	1	0.807298	0	36	cellular response to glucocorticoid stimulus	BP
10064	GO:0071409	1	0.987352	0	2	cellular response to cycloheximide	BP
10078	GO:0071454	1	0.995377	0	1	cellular response to anoxia	BP
10113	GO:0071502	1	0.984822	0	3	cellular response to temperature stimulus	BP
10187	GO:0071660	1	0.995411	0	1	positive regulation of IP-10 production	BP
10221	GO:0071716	1	0.966618	0	7	leukotriene transport	BP
10226	GO:0071731	1	0.907422	0	15	response to nitric oxide	BP
10287	GO:0071910	1	0.971014	0	6	determination of liver left/right asymmetry	BP
10295	GO:0071931	1	0.979066	0	3	positive regulation of transcription involved in G1/S transition of mitotic cell cycle	BP
10315	GO:0072007	1	0.98158	0	3	mesangial cell differentiation	BP
10316	GO:0072008	1	0.98158	0	3	glomerular mesangial cell differentiation	BP
10373	GO:0072110	1	0.964345	0	7	glomerular mesangial cell proliferation	BP
10390	GO:0072143	1	0.98158	0	3	mesangial cell development	BP
10391	GO:0072144	1	0.98158	0	3	glomerular mesangial cell development	BP
10417	GO:0072190	1	0.995072	0	1	ureter urothelium development	BP
10418	GO:0072191	1	0.995072	0	1	ureter smooth muscle development	BP
10419	GO:0072193	1	0.995072	0	1	ureter smooth muscle cell differentiation	BP
10595	GO:0072720	1	0.989218	0	2	response to dithiothreitol	BP
10607	GO:0075136	1	0.994597	0	1	response to host	BP
10608	GO:0075294	1	0.905023	0	13	positive regulation by symbiont of entry into host	BP
10638	GO:0085020	1	0.923007	0	11	protein K6-linked ubiquitination	BP
10671	GO:0086064	1	0.893364	0	19	cell communication by electrical coupling involved in cardiac conduction	BP
10701	GO:0090032	1	0.974278	0	5	negative regulation of steroid hormone biosynthetic process	BP
10720	GO:0090070	1	0.99463	0	1	positive regulation of ribosome biogenesis	BP
10775	GO:0090155	1	0.961887	0	6	negative regulation of sphingolipid biosynthetic process	BP
10779	GO:0090161	1	0.951108	0	10	Golgi ribbon formation	BP
10811	GO:0090206	1	0.947082	0	6	negative regulation of cholesterol metabolic process	BP
10825	GO:0090226	1	0.98406	0	1	regulation of microtubule nucleation by Ran protein signal transduction	BP
10905	GO:0090345	1	0.986057	0	2	cellular organohalogen metabolic process	BP
10906	GO:0090346	1	0.986057	0	2	cellular organofluorine metabolic process	BP
10940	GO:0090481	1	0.935387	0	10	pyrimidine nucleotide-sugar transmembrane transport	BP
10950	GO:0090529	1	0.993064	0	1	cell septum assembly	BP
10969	GO:0090657	1	0.945069	0	11	telomeric loop disassembly	BP
10971	GO:0090660	1	0.940419	0	11	cerebrospinal fluid circulation	BP
10976	GO:0090669	1	0.976977	0	4	telomerase RNA stabilization	BP
10982	GO:0090675	1	0.990069	0	2	intermicrovillar adhesion	BP
11092	GO:0097252	1	0.979501	0	4	oligodendrocyte apoptotic process	BP
11098	GO:0097281	1	0.991964	0	1	immune complex formation	BP
11110	GO:0097309	1	0.989218	0	2	cap1 mRNA methylation	BP
11268	GO:0098760	1	0.918445	0	14	response to interleukin-7	BP
11307	GO:0098905	1	0.98406	0	1	regulation of bundle of His cell action potential	BP
11332	GO:0098953	1	0.960788	0	5	receptor diffusion trapping	BP
11342	GO:0098970	1	0.960788	0	5	postsynaptic neurotransmitter receptor diffusion trapping	BP
11352	GO:0099022	1	0.793569	0	32	vesicle tethering	BP
11373	GO:0099123	1	0.993306	0	1	somato-dendritic dopamine secretion	BP
11374	GO:0099149	1	0.922833	0	15	regulation of postsynaptic neurotransmitter receptor internalization	BP
11404	GO:0099514	1	0.881411	0	18	synaptic vesicle cytoskeletal transport	BP
11406	GO:0099517	1	0.881411	0	18	synaptic vesicle transport along microtubule	BP
11416	GO:0099540	1	0.990543	0	2	trans-synaptic signaling by neuropeptide	BP
11427	GO:0099554	1	0.989218	0	2	trans-synaptic signaling by soluble gas, modulating synaptic transmission	BP
11428	GO:0099555	1	0.989218	0	2	trans-synaptic signaling by nitric oxide, modulating synaptic transmission	BP
11429	GO:0099557	1	0.995336	0	1	trans-synaptic signaling by trans-synaptic complex, modulating synaptic transmission	BP
11443	GO:0099607	1	0.983992	0	2	lateral attachment of mitotic spindle microtubules to kinetochore	BP
11453	GO:0099628	1	0.960788	0	5	neurotransmitter receptor diffusion trapping	BP
11470	GO:0106001	1	0.979505	0	4	intestinal hexose absorption	BP
11525	GO:0110002	1	0.994597	0	1	regulation of tRNA methylation	BP
11530	GO:0110012	1	0.994557	0	1	protein localization to P-body	BP
11550	GO:0110077	1	0.989978	0	2	vesicle-mediated intercellular transport	BP
11554	GO:0110095	1	0.935732	0	8	cellular detoxification of aldehyde	BP
11579	GO:0120041	1	0.978705	0	4	positive regulation of macrophage proliferation	BP
11604	GO:0120163	1	0.785185	0	41	negative regulation of cold-induced thermogenesis	BP
11605	GO:0120168	1	0.995236	0	1	detection of hot stimulus involved in thermoception	BP
11617	GO:0120191	1	0.989218	0	2	negative regulation of termination of RNA polymerase II transcription	BP
11764	GO:0140928	1	0.979812	0	4	inhibition of non-skeletal tissue mineralization	BP
11769	GO:0140970	1	0.962336	0	5	AIM2 inflammasome complex assembly	BP
11814	GO:0150079	1	0.934933	0	11	negative regulation of neuroinflammatory response	BP
11831	GO:0150118	1	0.933186	0	13	negative regulation of cell-substrate junction organization	BP
11851	GO:0160023	1	0.986307	0	1	sneeze reflex	BP
11853	GO:0160025	1	0.986307	0	1	sensory perception of itch	BP
11892	GO:1900054	1	0.994872	0	1	positive regulation of retinoic acid biosynthetic process	BP
11911	GO:1900101	1	0.838821	0	28	regulation of endoplasmic reticulum unfolded protein response	BP
11931	GO:1900133	1	0.989642	0	2	regulation of renin secretion into blood stream	BP
11932	GO:1900134	1	0.995015	0	1	negative regulation of renin secretion into blood stream	BP
11936	GO:1900141	1	0.989907	0	2	regulation of oligodendrocyte apoptotic process	BP
11939	GO:1900145	1	0.995397	0	1	regulation of nodal signaling pathway involved in determination of left/right asymmetry	BP
11947	GO:1900154	1	0.987424	0	2	regulation of bone trabecula formation	BP
11948	GO:1900155	1	0.987424	0	2	negative regulation of bone trabecula formation	BP
11957	GO:1900175	1	0.995397	0	1	regulation of nodal signaling pathway involved in determination of lateral mesoderm left/right asymmetry	BP
11959	GO:1900181	1	0.823313	0	33	negative regulation of protein localization to nucleus	BP
11980	GO:1900224	1	0.995397	0	1	positive regulation of nodal signaling pathway involved in determination of lateral mesoderm left/right asymmetry	BP
11991	GO:1900245	1	0.985377	0	3	positive regulation of MDA-5 signaling pathway	BP
12045	GO:1900719	1	0.99535	0	1	regulation of uterine smooth muscle relaxation	BP
12046	GO:1900721	1	0.99535	0	1	positive regulation of uterine smooth muscle relaxation	BP
12056	GO:1900747	1	0.944231	0	10	negative regulation of vascular endothelial growth factor signaling pathway	BP
12059	GO:1900753	1	0.995235	0	1	doxorubicin transport	BP
12094	GO:1901079	1	0.99535	0	1	positive regulation of relaxation of muscle	BP
12097	GO:1901082	1	0.99535	0	1	positive regulation of relaxation of smooth muscle	BP
12140	GO:1901253	1	0.985345	0	1	negative regulation of intracellular transport of viral material	BP
12155	GO:1901299	1	0.95788	0	6	negative regulation of hydrogen peroxide-mediated programmed cell death	BP
12221	GO:1901534	1	0.969033	0	5	positive regulation of hematopoietic progenitor cell differentiation	BP
12255	GO:1901628	1	0.989604	0	2	positive regulation of postsynaptic membrane organization	BP
12279	GO:1901673	1	0.86933	0	21	regulation of mitotic spindle assembly	BP
12282	GO:1901685	1	0.964141	0	3	glutathione derivative metabolic process	BP
12283	GO:1901687	1	0.964141	0	3	glutathione derivative biosynthetic process	BP
12294	GO:1901740	1	0.976476	0	3	negative regulation of myoblast fusion	BP
12437	GO:1902167	1	0.981024	0	1	positive regulation of intrinsic apoptotic signaling pathway in response to DNA damage by p53 class mediator	BP
12477	GO:1902260	1	0.957123	0	7	negative regulation of delayed rectifier potassium channel activity	BP
12493	GO:1902298	1	0.989662	0	2	cell cycle DNA replication maintenance of fidelity	BP
12500	GO:1902311	1	0.992681	0	1	regulation of copper ion transmembrane transport	BP
12526	GO:1902389	1	0.958742	0	6	ceramide 1-phosphate transport	BP
12548	GO:1902473	1	0.896256	0	20	regulation of protein localization to synapse	BP
12564	GO:1902525	1	0.951163	0	6	regulation of protein monoubiquitination	BP
12581	GO:1902567	1	0.987773	0	2	negative regulation of eosinophil activation	BP
12592	GO:1902603	1	0.97537	0	4	carnitine transmembrane transport	BP
12652	GO:1902774	1	0.866634	0	21	late endosome to lysosome transport	BP
12712	GO:1902949	1	0.973567	0	5	positive regulation of tau-protein kinase activity	BP
12722	GO:1902959	1	0.957764	0	7	regulation of aspartic-type endopeptidase activity involved in amyloid precursor protein catabolic process	BP
12905	GO:1903367	1	0.961492	0	5	positive regulation of fear response	BP
12911	GO:1903378	1	0.985461	0	3	positive regulation of oxidative stress-induced neuron intrinsic apoptotic signaling pathway	BP
12928	GO:1903409	1	0.765733	0	41	reactive oxygen species biosynthetic process	BP
12979	GO:1903527	1	0.986176	0	3	positive regulation of membrane tubulation	BP
13020	GO:1903599	1	0.905202	0	15	positive regulation of autophagy of mitochondrion	BP
13084	GO:1903762	1	0.990383	0	2	positive regulation of voltage-gated potassium channel activity involved in ventricular cardiac muscle cell action potential repolarization	BP
13092	GO:1903775	1	0.994793	0	1	regulation of DNA double-strand break processing	BP
13115	GO:1903817	1	0.957123	0	7	negative regulation of voltage-gated potassium channel activity	BP
13177	GO:1903935	1	0.969875	0	5	response to sodium arsenite	BP
13178	GO:1903936	1	0.969875	0	5	cellular response to sodium arsenite	BP
13185	GO:1903945	1	0.995374	0	1	positive regulation of hepatocyte apoptotic process	BP
13247	GO:1904056	1	0.986009	0	2	positive regulation of cholangiocyte proliferation	BP
13282	GO:1904158	1	0.973859	0	3	axonemal central apparatus assembly	BP
13302	GO:1904210	1	0.989923	0	1	VCP-NPL4-UFD1 AAA ATPase complex assembly	BP
13317	GO:1904239	1	0.989923	0	1	regulation of VCP-NPL4-UFD1 AAA ATPase complex assembly	BP
13318	GO:1904240	1	0.989923	0	1	negative regulation of VCP-NPL4-UFD1 AAA ATPase complex assembly	BP
13395	GO:1904395	1	0.989999	0	2	positive regulation of skeletal muscle acetylcholine-gated channel clustering	BP
13411	GO:1904426	1	0.994583	0	1	positive regulation of GTP binding	BP
13428	GO:1904448	1	0.990737	0	2	regulation of aspartate secretion	BP
13429	GO:1904450	1	0.990737	0	2	positive regulation of aspartate secretion	BP
13462	GO:1904542	1	0.989934	0	2	regulation of free ubiquitin chain polymerization	BP
13463	GO:1904544	1	0.989934	0	2	positive regulation of free ubiquitin chain polymerization	BP
13493	GO:1904627	1	0.960135	0	6	response to phorbol 13-acetate 12-myristate	BP
13494	GO:1904628	1	0.960135	0	6	cellular response to phorbol 13-acetate 12-myristate	BP
13507	GO:1904668	1	0.935019	0	9	positive regulation of ubiquitin protein ligase activity	BP
13537	GO:1904719	1	0.989604	0	2	positive regulation of AMPA glutamate receptor clustering	BP
13539	GO:1904730	1	0.994559	0	1	negative regulation of intestinal lipid absorption	BP
13572	GO:1904784	1	0.995371	0	1	NLRP1 inflammasome complex assembly	BP
13581	GO:1904803	1	0.981024	0	1	regulation of translation involved in cellular response to UV	BP
13607	GO:1904861	1	0.88332	0	23	excitatory synapse assembly	BP
13681	GO:1904990	1	0.994458	0	1	regulation of adenylate cyclase-inhibiting dopamine receptor signaling pathway	BP
13682	GO:1904992	1	0.994458	0	1	positive regulation of adenylate cyclase-inhibiting dopamine receptor signaling pathway	BP
13698	GO:1905026	1	0.990383	0	2	positive regulation of membrane repolarization during ventricular cardiac muscle cell action potential	BP
13701	GO:1905033	1	0.990383	0	2	positive regulation of membrane repolarization during cardiac muscle cell action potential	BP
13726	GO:1905071	1	0.985499	0	3	tight junction disassembly	BP
13728	GO:1905073	1	0.985499	0	3	regulation of tight junction disassembly	BP
13729	GO:1905075	1	0.985499	0	3	positive regulation of tight junction disassembly	BP
13744	GO:1905145	1	0.836711	0	28	cellular response to acetylcholine	BP
13746	GO:1905150	1	0.967955	0	5	regulation of voltage-gated sodium channel activity	BP
13771	GO:1905208	1	0.960042	0	8	negative regulation of cardiocyte differentiation	BP
13777	GO:1905219	1	0.990392	0	2	regulation of platelet formation	BP
13778	GO:1905221	1	0.990392	0	2	positive regulation of platelet formation	BP
13803	GO:1905281	1	0.989218	0	2	positive regulation of retrograde transport, endosome to Golgi	BP
13860	GO:1905430	1	0.988801	0	2	cellular response to glycine	BP
13871	GO:1905451	1	0.985526	0	3	positive regulation of Fc-gamma receptor signaling pathway involved in phagocytosis	BP
13878	GO:1905460	1	0.986093	0	3	negative regulation of vascular associated smooth muscle cell apoptotic process	BP
13882	GO:1905464	1	0.988694	0	2	positive regulation of DNA duplex unwinding	BP
13892	GO:1905512	1	0.994527	0	1	regulation of short-term synaptic potentiation	BP
13893	GO:1905513	1	0.994527	0	1	negative regulation of short-term synaptic potentiation	BP
13937	GO:1905627	1	0.994431	0	1	regulation of serotonin biosynthetic process	BP
13950	GO:1905664	1	0.948709	0	10	regulation of calcium ion import across plasma membrane	BP
13966	GO:1905691	1	0.971717	0	5	lipid droplet disassembly	BP
13968	GO:1905698	1	0.995298	0	1	positive regulation of polysome binding	BP
13971	GO:1905706	1	0.983789	0	3	regulation of mitochondrial ATP synthesis coupled proton transport	BP
13993	GO:1905776	1	0.988694	0	2	positive regulation of DNA helicase activity	BP
14042	GO:1905917	1	0.986301	0	1	positive regulation of cell differentiation involved in phenotypic switching	BP
14047	GO:1905932	1	0.986301	0	1	positive regulation of vascular associated smooth muscle cell differentiation involved in phenotypic switching	BP
14068	GO:1990036	1	0.979697	0	4	calcium ion import into sarcoplasmic reticulum	BP
14090	GO:1990144	1	0.943149	0	9	intrinsic apoptotic signaling pathway in response to hypoxia	BP
14098	GO:1990173	1	0.921316	0	14	protein localization to nucleoplasm	BP
14127	GO:1990426	1	0.989662	0	2	mitotic recombination-dependent replication fork processing	BP
14142	GO:1990504	1	0.957148	0	8	dense core granule exocytosis	BP
14143	GO:1990505	1	0.989662	0	2	mitotic DNA replication maintenance of fidelity	BP
14167	GO:1990625	1	0.995372	0	1	negative regulation of cytoplasmic translational initiation in response to stress	BP
14244	GO:1990983	1	0.994535	0	1	tRNA demethylation	BP
14246	GO:2000002	1	0.978596	0	4	negative regulation of DNA damage checkpoint	BP
14281	GO:2000095	1	0.945874	0	11	regulation of Wnt signaling pathway, planar cell polarity pathway	BP
14316	GO:2000158	1	0.989879	0	1	positive regulation of ubiquitin-specific protease activity	BP
14357	GO:2000235	1	0.994597	0	1	regulation of tRNA processing	BP
14363	GO:2000254	1	0.942983	0	5	regulation of male germ cell proliferation	BP
14454	GO:2000393	1	0.98998	0	2	negative regulation of lamellipodium morphogenesis	BP
14468	GO:2000412	1	0.989216	0	2	positive regulation of thymocyte migration	BP
14536	GO:2000527	1	0.990101	0	1	regulation of myeloid dendritic cell chemotaxis	BP
14537	GO:2000529	1	0.990101	0	1	positive regulation of myeloid dendritic cell chemotaxis	BP
14564	GO:2000567	1	0.985903	0	2	regulation of memory T cell activation	BP
14565	GO:2000568	1	0.985903	0	2	positive regulation of memory T cell activation	BP
14662	GO:2000758	1	0.933482	0	14	positive regulation of peptidyl-lysine acetylation	BP
14665	GO:2000765	1	0.841728	0	31	regulation of cytoplasmic translation	BP
14666	GO:2000766	1	0.961718	0	8	negative regulation of cytoplasmic translation	BP
14688	GO:2000805	1	0.989218	0	2	negative regulation of termination of RNA polymerase II transcription, poly(A)-coupled	BP
14706	GO:2000832	1	0.968812	0	4	negative regulation of steroid hormone secretion	BP
14713	GO:2000847	1	0.968812	0	4	negative regulation of corticosteroid hormone secretion	BP
14716	GO:2000850	1	0.968812	0	4	negative regulation of glucocorticoid secretion	BP
14721	GO:2000857	1	0.984614	0	3	positive regulation of mineralocorticoid secretion	BP
14723	GO:2000860	1	0.984614	0	3	positive regulation of aldosterone secretion	BP
14750	GO:2001016	1	0.976286	0	4	positive regulation of skeletal muscle cell differentiation	BP
14769	GO:2001046	1	0.931259	0	12	positive regulation of integrin-mediated signaling pathway	BP
14852	GO:2001272	1	0.975155	0	2	positive regulation of cysteine-type endopeptidase activity involved in execution phase of apoptosis	BP
14859	GO:2001294	1	0.959318	0	4	malonyl-CoA catabolic process	BP
98	GO:0000447	1	0.923348	0	10	endonucleolytic cleavage in ITS1 to separate SSU-rRNA from 5.8S rRNA and LSU-rRNA from tricistronic rRNA transcript (SSU-rRNA, 5.8S rRNA, LSU-rRNA)	BP
165	GO:0000972	1	0.960615	0	7	transcription-dependent tethering of RNA polymerase II gene DNA at nuclear periphery	BP
193	GO:0001519	1	0.994976	0	1	peptide amidation	BP
202	GO:0001545	1	0.99513	0	1	primary ovarian follicle growth	BP
214	GO:0001561	1	0.964556	0	6	fatty acid alpha-oxidation	BP
227	GO:0001581	1	0.990044	0	2	detection of chemical stimulus involved in sensory perception of sour taste	BP
237	GO:0001661	1	0.994069	0	1	conditioned taste aversion	BP
238	GO:0001662	1	0.841429	0	27	behavioral fear response	BP
247	GO:0001695	1	0.984953	0	1	histamine catabolic process	BP
272	GO:0001757	1	0.990155	0	2	somite specification	BP
367	GO:0001914	1	0.713976	0	42	regulation of T cell mediated cytotoxicity	BP
391	GO:0001951	1	0.985078	0	3	intestinal D-glucose absorption	BP
466	GO:0002071	1	0.97521	0	5	glandular epithelial cell maturation	BP
490	GO:0002130	1	0.98875	0	2	wobble position ribose methylation	BP
580	GO:0002319	1	0.995375	0	1	memory B cell differentiation	BP
631	GO:0002407	1	0.87754	0	20	dendritic cell chemotaxis	BP
669	GO:0002458	1	0.98837	0	2	peripheral T cell tolerance induction	BP
769	GO:0002654	1	0.985588	0	2	positive regulation of tolerance induction dependent upon immune response	BP
770	GO:0002658	1	0.985588	0	2	regulation of peripheral tolerance induction	BP
771	GO:0002660	1	0.985588	0	2	positive regulation of peripheral tolerance induction	BP
774	GO:0002664	1	0.930653	0	10	regulation of T cell tolerance induction	BP
779	GO:0002674	1	0.947407	0	8	negative regulation of acute inflammatory response	BP
796	GO:0002692	1	0.958276	0	6	negative regulation of cellular extravasation	BP
797	GO:0002693	1	0.898221	0	16	positive regulation of cellular extravasation	BP
811	GO:0002707	1	0.743735	0	46	negative regulation of lymphocyte mediated immunity	BP
833	GO:0002731	1	0.980783	0	2	negative regulation of dendritic cell cytokine production	BP
885	GO:0002829	1	0.936799	0	11	negative regulation of type 2 immune response	BP
898	GO:0002842	1	0.966303	0	4	positive regulation of T cell mediated immune response to tumor cell	BP
952	GO:0002930	1	0.99536	0	1	trabecular meshwork development	BP
956	GO:0002939	1	0.984634	0	3	tRNA N1-guanine methylation	BP
1004	GO:0003105	1	0.990158	0	2	negative regulation of glomerular filtration	BP
1006	GO:0003116	1	0.994369	0	1	regulation of vasoconstriction by norepinephrine	BP
1007	GO:0003117	1	0.994369	0	1	regulation of vasoconstriction by circulating norepinephrine	BP
1014	GO:0003138	1	0.984218	0	3	primary heart field specification	BP
1051	GO:0003186	1	0.980515	0	4	tricuspid valve morphogenesis	BP
1076	GO:0003223	1	0.972245	0	6	ventricular compact myocardium morphogenesis	BP
1087	GO:0003249	1	0.986249	0	3	cell proliferation involved in heart valve morphogenesis	BP
1088	GO:0003250	1	0.986249	0	3	regulation of cell proliferation involved in heart valve morphogenesis	BP
1154	GO:0003363	1	0.995373	0	1	lamellipodium assembly involved in ameboidal cell migration	BP
1164	GO:0003406	1	0.979654	0	4	retinal pigment epithelium development	BP
1224	GO:0006043	1	0.98771	0	2	glucosamine catabolic process	BP
1233	GO:0006054	1	0.924877	0	12	N-acetylneuraminate metabolic process	BP
1236	GO:0006060	1	0.994511	0	1	sorbitol metabolic process	BP
1237	GO:0006062	1	0.994511	0	1	sorbitol catabolic process	BP
1252	GO:0006086	1	0.946448	0	10	acetyl-CoA biosynthetic process from pyruvate	BP
1258	GO:0006097	1	0.986875	0	2	glyoxylate cycle	BP
1276	GO:0006117	1	0.994532	0	1	acetaldehyde metabolic process	BP
1279	GO:0006121	1	0.955348	0	5	mitochondrial electron transport, succinate to ubiquinone	BP
1306	GO:0006182	1	0.944441	0	9	cGMP biosynthetic process	BP
1334	GO:0006231	1	0.979293	0	3	dTMP biosynthetic process	BP
1337	GO:0006241	1	0.886049	0	12	CTP biosynthetic process	BP
1350	GO:0006266	1	0.906296	0	16	DNA ligation	BP
1365	GO:0006287	1	0.912084	0	14	base-excision repair, gap-filling	BP
1376	GO:0006305	1	0.796268	0	43	DNA alkylation	BP
1377	GO:0006306	1	0.796268	0	43	DNA methylation	BP
1384	GO:0006313	1	0.989977	0	2	DNA transposition	BP
1388	GO:0006337	1	0.915739	0	16	nucleosome disassembly	BP
1518	GO:0006531	1	0.953233	0	7	aspartate metabolic process	BP
1527	GO:0006540	1	0.988977	0	2	glutamate decarboxylation to succinate	BP
1549	GO:0006563	1	0.930903	0	11	L-serine metabolic process	BP
1570	GO:0006586	1	0.910119	0	12	indolalkylamine metabolic process	BP
1581	GO:0006601	1	0.980723	0	2	creatine biosynthetic process	BP
1632	GO:0006668	1	0.98941	0	2	sphinganine-1-phosphate metabolic process	BP
1639	GO:0006679	1	0.981754	0	3	glucosylceramide biosynthetic process	BP
1642	GO:0006682	1	0.97761	0	4	galactosylceramide biosynthetic process	BP
1673	GO:0006730	1	0.809494	0	32	one-carbon metabolic process	BP
1676	GO:0006738	1	0.994438	0	1	nicotinamide riboside catabolic process	BP
1692	GO:0006768	1	0.978666	0	4	biotin metabolic process	BP
1746	GO:0006858	1	0.798889	0	35	extracellular transport	BP
1756	GO:0006878	1	0.882235	0	15	intracellular copper ion homeostasis	BP
1777	GO:0006904	1	0.794679	0	39	vesicle docking involved in exocytosis	BP
1788	GO:0006924	1	0.944389	0	8	activation-induced cell death of T cells	BP
1855	GO:0007035	1	0.780748	0	32	vacuolar acidification	BP
1888	GO:0007099	1	0.798244	0	40	centriole replication	BP
1906	GO:0007158	1	0.949934	0	9	neuron cell-cell adhesion	BP
1916	GO:0007168	1	0.949822	0	8	receptor guanylyl cyclase signaling pathway	BP
1944	GO:0007205	1	0.915834	0	17	protein kinase C-activating G protein-coupled receptor signaling pathway	BP
1959	GO:0007223	1	0.97918	0	4	Wnt signaling pathway, calcium modulating pathway	BP
1961	GO:0007225	1	0.995319	0	1	patched ligand maturation	BP
2000	GO:0007320	1	0.966942	0	6	insemination	BP
2022	GO:0007398	1	0.901274	0	17	ectoderm development	BP
2097	GO:0007624	1	0.989785	0	2	ultradian rhythm	BP
2140	GO:0008216	1	0.927854	0	8	spermidine metabolic process	BP
2155	GO:0008300	1	0.983833	0	3	isoprenoid catabolic process	BP
2190	GO:0008614	1	0.988861	0	2	pyridoxine metabolic process	BP
2191	GO:0008615	1	0.988861	0	2	pyridoxine biosynthetic process	BP
2194	GO:0008626	1	0.995373	0	1	granzyme-mediated apoptotic signaling pathway	BP
2225	GO:0009073	1	0.966153	0	3	aromatic amino acid family biosynthetic process	BP
2249	GO:0009113	1	0.928494	0	10	purine nucleobase biosynthetic process	BP
2306	GO:0009174	1	0.924202	0	11	pyrimidine ribonucleoside monophosphate biosynthetic process	BP
2309	GO:0009177	1	0.979293	0	3	pyrimidine deoxyribonucleoside monophosphate biosynthetic process	BP
2320	GO:0009188	1	0.952047	0	9	ribonucleoside diphosphate biosynthetic process	BP
2438	GO:0009597	1	0.966646	0	6	detection of virus	BP
2458	GO:0009648	1	0.852777	0	25	photoperiodism	BP
2496	GO:0009812	1	0.954806	0	5	flavonoid metabolic process	BP
2532	GO:0009992	1	0.978423	0	3	intracellular water homeostasis	BP
2558	GO:0010138	1	0.954891	0	5	pyrimidine ribonucleotide salvage	BP
2625	GO:0010501	1	0.954579	0	9	RNA secondary structure unwinding	BP
2649	GO:0010560	1	0.895353	0	19	positive regulation of glycoprotein biosynthetic process	BP
2680	GO:0010611	1	0.774546	0	46	regulation of cardiac muscle hypertrophy	BP
2681	GO:0010612	1	0.959378	0	8	regulation of cardiac muscle adaptation	BP
2715	GO:0010659	1	0.836354	0	29	cardiac muscle cell apoptotic process	BP
2728	GO:0010694	1	0.989702	0	2	positive regulation of alkaline phosphatase activity	BP
2783	GO:0010766	1	0.93988	0	10	negative regulation of sodium ion transport	BP
2796	GO:0010807	1	0.963735	0	7	regulation of synaptic vesicle priming	BP
2826	GO:0010839	1	0.906605	0	19	negative regulation of keratinocyte proliferation	BP
2853	GO:0010894	1	0.885834	0	19	negative regulation of steroid biosynthetic process	BP
2893	GO:0010954	1	0.878988	0	20	positive regulation of protein processing	BP
2899	GO:0010960	1	0.972168	0	6	magnesium ion homeostasis	BP
2907	GO:0010971	1	0.85083	0	27	positive regulation of G2/M transition of mitotic cell cycle	BP
2964	GO:0014051	1	0.967191	0	7	gamma-aminobutyric acid secretion	BP
2974	GO:0014062	1	0.985322	0	3	regulation of serotonin secretion	BP
2989	GO:0014732	1	0.981654	0	3	skeletal muscle atrophy	BP
3020	GO:0014834	1	0.97971	0	4	skeletal muscle satellite cell maintenance involved in skeletal muscle regeneration	BP
3061	GO:0014905	1	0.97495	0	3	myoblast fusion involved in skeletal muscle regeneration	BP
3068	GO:0014916	1	0.984361	0	3	regulation of lung blood pressure	BP
3166	GO:0015829	1	0.979158	0	4	valine transport	BP
3176	GO:0015848	1	0.983143	0	3	spermidine transport	BP
3180	GO:0015853	1	0.959271	0	6	adenine transport	BP
3191	GO:0015867	1	0.899254	0	17	ATP transport	BP
3195	GO:0015872	1	0.788582	0	35	dopamine transport	BP
3217	GO:0015916	1	0.989528	0	2	fatty-acyl-CoA transport	BP
3220	GO:0015919	1	0.89091	0	21	peroxisomal membrane transport	BP
3223	GO:0015936	1	0.874993	0	19	coenzyme A metabolic process	BP
3364	GO:0016559	1	0.918834	0	9	peroxisome fission	BP
3431	GO:0018146	1	0.920256	0	14	keratan sulfate biosynthetic process	BP
3434	GO:0018171	1	0.977842	0	3	peptidyl-cysteine oxidation	BP
3457	GO:0018242	1	0.960123	0	8	protein O-linked glycosylation via serine	BP
3458	GO:0018243	1	0.960759	0	8	protein O-linked glycosylation via threonine	BP
3479	GO:0018401	1	0.956558	0	8	peptidyl-proline hydroxylation to 4-hydroxy-L-proline	BP
3482	GO:0018872	1	0.989834	0	2	arsonoacetate metabolic process	BP
3485	GO:0018894	1	0.990076	0	2	dibenzo-p-dioxin metabolic process	BP
3486	GO:0018904	1	0.871555	0	23	ether metabolic process	BP
3566	GO:0019359	1	0.838923	0	26	nicotinamide nucleotide biosynthetic process	BP
3568	GO:0019363	1	0.838923	0	26	pyridine nucleotide biosynthetic process	BP
3579	GO:0019375	1	0.97761	0	4	galactolipid biosynthetic process	BP
3586	GO:0019400	1	0.885855	0	17	alditol metabolic process	BP
3590	GO:0019407	1	0.994511	0	1	hexitol catabolic process	BP
3619	GO:0019519	1	0.994511	0	1	pentitol metabolic process	BP
3622	GO:0019527	1	0.994511	0	1	pentitol catabolic process	BP
3648	GO:0019673	1	0.942461	0	7	GDP-mannose metabolic process	BP
3701	GO:0021501	1	0.993905	0	1	prechordal plate formation	BP
3711	GO:0021515	1	0.878846	0	24	cell differentiation in spinal cord	BP
3728	GO:0021536	1	0.794239	0	39	diencephalon development	BP
3739	GO:0021547	1	0.993905	0	1	midbrain-hindbrain boundary initiation	BP
3753	GO:0021562	1	0.95956	0	7	vestibulocochlear nerve development	BP
3760	GO:0021571	1	0.97572	0	3	rhombomere 5 development	BP
3778	GO:0021604	1	0.952534	0	7	cranial nerve structural organization	BP
3832	GO:0021730	1	0.980192	0	4	trigeminal sensory nucleus development	BP
3833	GO:0021740	1	0.980192	0	4	principal sensory nucleus of trigeminal nerve development	BP
3836	GO:0021747	1	0.985761	0	3	cochlear nucleus development	BP
3838	GO:0021754	1	0.980236	0	2	facial nucleus development	BP
3849	GO:0021771	1	0.995373	0	1	lateral geniculate nucleus development	BP
3890	GO:0021852	1	0.989963	0	2	pyramidal neuron migration to cerebral cortex	BP
3921	GO:0021914	1	0.984482	0	3	negative regulation of smoothened signaling pathway involved in ventral spinal cord patterning	BP
4019	GO:0030011	1	0.897778	0	17	maintenance of cell polarity	BP
4104	GO:0030242	1	0.951068	0	10	autophagy of peroxisome	BP
4126	GO:0030318	1	0.917229	0	17	melanocyte differentiation	BP
4143	GO:0030392	1	0.993949	0	1	fructosamine catabolic process	BP
4154	GO:0030451	1	0.976418	0	4	regulation of complement activation, alternative pathway	BP
4160	GO:0030501	1	0.81562	0	36	positive regulation of bone mineralization	BP
4199	GO:0030810	1	0.923183	0	11	positive regulation of nucleotide biosynthetic process	BP
4210	GO:0030846	1	0.98467	0	3	termination of RNA polymerase II transcription, poly(A)-coupled	BP
4246	GO:0030952	1	0.959607	0	7	establishment or maintenance of cytoskeleton polarity	BP
4247	GO:0030953	1	0.95245	0	10	astral microtubule organization	BP
4269	GO:0031054	1	0.914689	0	16	pre-miRNA processing	BP
4297	GO:0031118	1	0.922876	0	8	rRNA pseudouridine synthesis	BP
4351	GO:0031338	1	0.894072	0	17	regulation of vesicle fusion	BP
4440	GO:0031664	1	0.823799	0	23	regulation of lipopolysaccharide-mediated signaling pathway	BP
4505	GO:0032095	1	0.930219	0	7	regulation of response to food	BP
4506	GO:0032096	1	0.946634	0	6	negative regulation of response to food	BP
4509	GO:0032099	1	0.946634	0	6	negative regulation of appetite	BP
4515	GO:0032105	1	0.946634	0	6	negative regulation of response to extracellular stimulus	BP
4518	GO:0032108	1	0.946634	0	6	negative regulation of response to nutrient levels	BP
4563	GO:0032253	1	0.96244	0	8	dense core granule localization	BP
4566	GO:0032262	1	0.954891	0	5	pyrimidine nucleotide salvage	BP
4646	GO:0032413	1	0.773478	0	41	negative regulation of ion transmembrane transporter activity	BP
4687	GO:0032487	1	0.986116	0	3	regulation of Rap protein signal transduction	BP
4714	GO:0032530	1	0.943271	0	11	regulation of microvillus organization	BP
4742	GO:0032616	1	0.904313	0	15	interleukin-13 production	BP
4769	GO:0032656	1	0.904313	0	15	regulation of interleukin-13 production	BP
4791	GO:0032691	1	0.832285	0	24	negative regulation of interleukin-1 beta production	BP
4802	GO:0032714	1	0.978234	0	4	negative regulation of interleukin-5 production	BP
4807	GO:0032723	1	0.995374	0	1	positive regulation of connective tissue growth factor production	BP
4932	GO:0032928	1	0.882698	0	16	regulation of superoxide anion generation	BP
4971	GO:0033004	1	0.940844	0	10	negative regulation of mast cell activation	BP
5021	GO:0033133	1	0.975877	0	2	positive regulation of glucokinase activity	BP
5030	GO:0033145	1	0.950163	0	9	positive regulation of intracellular steroid hormone receptor signaling pathway	BP
5033	GO:0033148	1	0.950163	0	9	positive regulation of intracellular estrogen receptor signaling pathway	BP
5055	GO:0033239	1	0.974946	0	5	negative regulation of amine metabolic process	BP
5081	GO:0033353	1	0.957441	0	7	S-adenosylmethionine cycle	BP
5107	GO:0033489	1	0.972346	0	4	cholesterol biosynthetic process via desmosterol	BP
5108	GO:0033490	1	0.972346	0	4	cholesterol biosynthetic process via lathosterol	BP
5155	GO:0033634	1	0.978527	0	3	positive regulation of cell-cell adhesion mediated by integrin	BP
5235	GO:0034145	1	0.925042	0	11	positive regulation of toll-like receptor 4 signaling pathway	BP
5251	GO:0034165	1	0.968813	0	6	positive regulation of toll-like receptor 9 signaling pathway	BP
5311	GO:0034352	1	0.995381	0	1	positive regulation of glial cell apoptotic process	BP
5353	GO:0034447	1	0.93801	0	5	very-low-density lipoprotein particle clearance	BP
5404	GO:0034656	1	0.824706	0	26	nucleobase-containing small molecule catabolic process	BP
5454	GO:0035065	1	0.919598	0	16	regulation of histone acetylation	BP
5507	GO:0035283	1	0.977339	0	4	central nervous system segmentation	BP
5569	GO:0035469	1	0.975547	0	5	determination of pancreatic left/right asymmetry	BP
5593	GO:0035524	1	0.95626	0	9	proline transmembrane transport	BP
5595	GO:0035542	1	0.929532	0	14	regulation of SNARE complex assembly	BP
5602	GO:0035561	1	0.938862	0	11	regulation of chromatin binding	BP
5615	GO:0035585	1	0.980993	0	3	calcium-mediated signaling using extracellular calcium source	BP
5659	GO:0035691	1	0.982064	0	2	macrophage migration inhibitory factor signaling pathway	BP
5681	GO:0035726	1	0.953257	0	7	common myeloid progenitor cell proliferation	BP
5729	GO:0035845	1	0.9497	0	8	photoreceptor cell outer segment organization	BP
5740	GO:0035872	1	0.854174	0	28	nucleotide-binding domain, leucine rich repeat containing receptor signaling pathway	BP
5754	GO:0035905	1	0.976446	0	4	ascending aorta development	BP
5829	GO:0036091	1	0.992374	0	1	positive regulation of transcription from RNA polymerase II promoter in response to oxidative stress	BP
5840	GO:0036115	1	0.937781	0	6	fatty-acyl-CoA catabolic process	BP
5947	GO:0036506	1	0.98398	0	3	maintenance of unfolded protein	BP
5955	GO:0036520	1	0.990075	0	2	astrocyte-dopaminergic neuron signaling	BP
5992	GO:0038095	1	0.876599	0	22	Fc-epsilon receptor signaling pathway	BP
5995	GO:0038098	1	0.978867	0	4	sequestering of BMP from receptor via BMP binding	BP
6000	GO:0038111	1	0.984071	0	2	interleukin-7-mediated signaling pathway	BP
6088	GO:0040020	1	0.876547	0	22	regulation of meiotic nuclear division	BP
6101	GO:0042045	1	0.96021	0	8	epithelial fluid transport	BP
6159	GO:0042249	1	0.946721	0	11	establishment of planar polarity of embryonic epithelium	BP
6222	GO:0042412	1	0.986309	0	2	taurine biosynthetic process	BP
6223	GO:0042413	1	0.994493	0	1	carnitine catabolic process	BP
6234	GO:0042428	1	0.957784	0	8	serotonin metabolic process	BP
6235	GO:0042430	1	0.87571	0	19	indole-containing compound metabolic process	BP
6262	GO:0042487	1	0.974825	0	5	regulation of odontogenesis of dentin-containing tooth	BP
6266	GO:0042491	1	0.842606	0	31	inner ear auditory receptor cell differentiation	BP
6294	GO:0042595	1	0.995033	0	1	behavioral response to starvation	BP
6305	GO:0042659	1	0.890155	0	21	regulation of cell fate specification	BP
6313	GO:0042670	1	0.951144	0	9	retinal cone cell differentiation	BP
6364	GO:0042818	1	0.99024	0	2	pyridoxamine metabolic process	BP
6368	GO:0042823	1	0.99024	0	2	pyridoxal phosphate biosynthetic process	BP
6437	GO:0043095	1	0.982644	0	1	regulation of GTP cyclohydrolase I activity	BP
6443	GO:0043105	1	0.982644	0	1	negative regulation of GTP cyclohydrolase I activity	BP
6444	GO:0043111	1	0.974525	0	4	replication fork arrest	BP
6469	GO:0043174	1	0.930079	0	10	nucleoside salvage	BP
6481	GO:0043249	1	0.926862	0	14	erythrocyte maturation	BP
6491	GO:0043276	1	0.845114	0	30	anoikis	BP
6504	GO:0043305	1	0.975319	0	4	negative regulation of mast cell degranulation	BP
6511	GO:0043312	1	0.936022	0	11	neutrophil degranulation	BP
6524	GO:0043330	1	0.83573	0	30	response to exogenous dsRNA	BP
6541	GO:0043377	1	0.978526	0	3	negative regulation of CD8-positive, alpha-beta T cell differentiation	BP
6625	GO:0043555	1	0.892092	0	20	regulation of translation in response to stress	BP
6661	GO:0043651	1	0.909027	0	13	linoleic acid metabolic process	BP
6707	GO:0044091	1	0.698559	0	53	membrane biogenesis	BP
6714	GO:0044206	1	0.954891	0	5	UMP salvage	BP
6727	GO:0044269	1	0.992825	0	1	glycerol ether catabolic process	BP
6744	GO:0044338	1	0.990075	0	2	canonical Wnt signaling pathway involved in mesenchymal stem cell differentiation	BP
6755	GO:0044379	1	0.995129	0	1	protein localization to actin cortical patch	BP
6762	GO:0044417	1	0.943328	0	8	translocation of molecules into host	BP
6809	GO:0044804	1	0.899282	0	19	nucleophagy	BP
6814	GO:0044821	1	0.987528	0	2	meiotic telomere tethering at nuclear periphery	BP
6838	GO:0044872	1	0.927667	0	14	lipoprotein localization	BP
6840	GO:0044878	1	0.970325	0	4	mitotic cytokinesis checkpoint signaling	BP
6843	GO:0045004	1	0.990243	0	2	DNA replication proofreading	BP
6845	GO:0045006	1	0.883909	0	13	DNA deamination	BP
6867	GO:0045059	1	0.948072	0	8	positive thymic T cell selection	BP
6909	GO:0045186	1	0.995377	0	1	zonula adherens assembly	BP
6916	GO:0045198	1	0.916275	0	15	establishment of epithelial cell apical/basal polarity	BP
6947	GO:0045344	1	0.994303	0	1	negative regulation of MHC class I biosynthetic process	BP
6958	GO:0045453	1	0.728038	0	52	bone resorption	BP
7008	GO:0045626	1	0.977866	0	4	negative regulation of T-helper 1 cell differentiation	BP
7034	GO:0045657	1	0.941175	0	9	positive regulation of monocyte differentiation	BP
7037	GO:0045660	1	0.993627	0	1	positive regulation of neutrophil differentiation	BP
7090	GO:0045769	1	0.995401	0	1	negative regulation of asymmetric cell division	BP
7094	GO:0045778	1	0.784992	0	44	positive regulation of ossification	BP
7118	GO:0045829	1	0.972849	0	5	negative regulation of isotype switching	BP
7167	GO:0045925	1	0.989844	0	2	positive regulation of female receptivity	BP
7205	GO:0045989	1	0.911431	0	10	positive regulation of striated muscle contraction	BP
7223	GO:0046037	1	0.842581	0	26	GMP metabolic process	BP
7236	GO:0046056	1	0.985972	0	2	dADP metabolic process	BP
7244	GO:0046066	1	0.977078	0	2	dGDP metabolic process	BP
7259	GO:0046084	1	0.977891	0	2	adenine biosynthetic process	BP
7281	GO:0046122	1	0.963036	0	5	purine deoxyribonucleoside metabolic process	BP
7309	GO:0046185	1	0.913618	0	12	aldehyde catabolic process	BP
7324	GO:0046305	1	0.986309	0	2	alkanesulfonate biosynthetic process	BP
7368	GO:0046415	1	0.966576	0	6	urate metabolic process	BP
7380	GO:0046452	1	0.983688	0	3	dihydrofolate metabolic process	BP
7384	GO:0046459	1	0.908697	0	13	short-chain fatty acid metabolic process	BP
7410	GO:0046495	1	0.994438	0	1	nicotinamide riboside metabolic process	BP
7502	GO:0046716	1	0.900081	0	18	muscle cell cellular homeostasis	BP
7507	GO:0046725	1	0.994894	0	1	negative regulation by virus of viral protein levels in host cell	BP
7508	GO:0046726	1	0.98011	0	4	positive regulation by virus of viral protein levels in host cell	BP
7512	GO:0046755	1	0.846168	0	24	viral budding	BP
7516	GO:0046784	1	0.943328	0	8	viral mRNA export from host cell nucleus	BP
7594	GO:0048011	1	0.893474	0	21	neurotrophin TRK receptor signaling pathway	BP
7713	GO:0048386	1	0.970816	0	5	positive regulation of retinoic acid receptor signaling pathway	BP
7746	GO:0048537	1	0.977425	0	4	mucosa-associated lymphoid tissue development	BP
7747	GO:0048538	1	0.796168	0	37	thymus development	BP
7748	GO:0048539	1	0.950267	0	9	bone marrow development	BP
7749	GO:0048541	1	0.977425	0	4	Peyer's patch development	BP
7782	GO:0048626	1	0.994994	0	1	myoblast fate specification	BP
7804	GO:0048663	1	0.869803	0	26	neuron fate commitment	BP
7809	GO:0048668	1	0.873239	0	24	collateral sprouting	BP
7811	GO:0048670	1	0.904272	0	17	regulation of collateral sprouting	BP
7826	GO:0048688	1	0.995363	0	1	negative regulation of sprouting of injured axon	BP
7827	GO:0048690	1	0.995363	0	1	regulation of axon extension involved in regeneration	BP
7828	GO:0048692	1	0.995363	0	1	negative regulation of axon extension involved in regeneration	BP
7858	GO:0048753	1	0.764278	0	38	pigment granule organization	BP
7957	GO:0050746	1	0.921917	0	13	regulation of lipoprotein metabolic process	BP
8053	GO:0050908	1	0.913136	0	16	detection of light stimulus involved in visual perception	BP
8086	GO:0050962	1	0.913136	0	16	detection of light stimulus involved in sensory perception	BP
8105	GO:0051013	1	0.960744	0	7	microtubule severing	BP
8190	GO:0051160	1	0.994511	0	1	L-xylitol catabolic process	BP
8191	GO:0051164	1	0.994511	0	1	L-xylitol metabolic process	BP
8249	GO:0051284	1	0.914243	0	11	positive regulation of sequestering of calcium ion	BP
8278	GO:0051339	1	0.797576	0	35	regulation of lyase activity	BP
8289	GO:0051350	1	0.929797	0	12	negative regulation of lyase activity	BP
8316	GO:0051447	1	0.930152	0	13	negative regulation of meiotic cell cycle	BP
8375	GO:0051595	1	0.98073	0	2	response to methylglyoxal	BP
8413	GO:0051658	1	0.995033	0	1	maintenance of nucleus location	BP
8423	GO:0051684	1	0.985411	0	3	maintenance of Golgi location	BP
8434	GO:0051712	1	0.984478	0	3	positive regulation of killing of cells of another organism	BP
8494	GO:0051904	1	0.866514	0	22	pigment granule transport	BP
8495	GO:0051905	1	0.866514	0	22	establishment of pigment granule localization	BP
8518	GO:0051943	1	0.994994	0	1	positive regulation of amino acid uptake involved in synaptic transmission	BP
8522	GO:0051951	1	0.994994	0	1	positive regulation of glutamate uptake involved in transmission of nerve impulse	BP
8576	GO:0052805	1	0.984953	0	1	imidazole-containing compound catabolic process	BP
8595	GO:0055024	1	0.985123	0	3	regulation of cardiac muscle tissue development	BP
8598	GO:0055057	1	0.946308	0	11	neuroblast division	BP
8634	GO:0060010	1	0.994766	0	1	Sertoli cell fate commitment	BP
8648	GO:0060027	1	0.9535	0	8	convergent extension involved in gastrulation	BP
8659	GO:0060040	1	0.970368	0	5	retinal bipolar neuron differentiation	BP
8663	GO:0060044	1	0.952859	0	7	negative regulation of cardiac muscle cell proliferation	BP
8725	GO:0060148	1	0.928693	0	14	positive regulation of post-transcriptional gene silencing	BP
8752	GO:0060212	1	0.982225	0	3	negative regulation of nuclear-transcribed mRNA poly(A) tail shortening	BP
8762	GO:0060232	1	0.968664	0	5	delamination	BP
8767	GO:0060243	1	0.995198	0	1	negative regulation of cell growth involved in contact inhibition	BP
8793	GO:0060287	1	0.929337	0	13	epithelial cilium movement involved in determination of left/right asymmetry	BP
8794	GO:0060290	1	0.977901	0	3	transdifferentiation	BP
8866	GO:0060379	1	0.9604	0	8	cardiac muscle cell myoblast differentiation	BP
8885	GO:0060406	1	0.985193	0	3	positive regulation of penile erection	BP
8933	GO:0060478	1	0.960616	0	6	acrosomal vesicle exocytosis	BP
8937	GO:0060484	1	0.973382	0	5	lung-associated mesenchyme development	BP
8960	GO:0060525	1	0.971364	0	6	prostate glandular acinus development	BP
8999	GO:0060591	1	0.984812	0	3	chondroblast differentiation	BP
9007	GO:0060601	1	0.966846	0	7	lateral sprouting from an epithelium	BP
9035	GO:0060674	1	0.863895	0	26	placenta blood vessel development	BP
9099	GO:0060763	1	0.989849	0	2	mammary duct terminal end bud growth	BP
9128	GO:0060836	1	0.970654	0	6	lymphatic endothelial cell differentiation	BP
9175	GO:0060945	1	0.994624	0	1	cardiac neuron differentiation	BP
9181	GO:0060965	1	0.935541	0	11	negative regulation of miRNA-mediated gene silencing	BP
9193	GO:0060981	1	0.995373	0	1	cell migration involved in coronary angiogenesis	BP
9196	GO:0060988	1	0.98956	0	2	lipid tube assembly	BP
9245	GO:0061053	1	0.745774	0	52	somite development	BP
9265	GO:0061104	1	0.994588	0	1	adrenal chromaffin cell differentiation	BP
9278	GO:0061143	1	0.994593	0	1	alveolar primary septum development	BP
9315	GO:0061303	1	0.966207	0	6	cornea development in camera-type eye	BP
9341	GO:0061355	1	0.965815	0	6	Wnt protein secretion	BP
9370	GO:0061443	1	0.99002	0	2	endocardial cushion cell differentiation	BP
9399	GO:0061550	1	0.984753	0	3	cranial ganglion development	BP
9441	GO:0061723	1	0.978062	0	4	glycophagy	BP
9442	GO:0061724	1	0.959241	0	7	lipophagy	BP
9464	GO:0061789	1	0.990787	0	2	dense core granule priming	BP
9465	GO:0061792	1	0.985659	0	3	secretory granule maturation	BP
9475	GO:0061847	1	0.989233	0	2	response to cholecystokinin	BP
9484	GO:0061872	1	0.991484	0	1	hepatic stellate cell contraction	BP
9485	GO:0061873	1	0.991484	0	1	regulation of hepatic stellate cell contraction	BP
9486	GO:0061874	1	0.991484	0	1	positive regulation of hepatic stellate cell contraction	BP
9489	GO:0061884	1	0.989341	0	2	regulation of mini excitatory postsynaptic potential	BP
9536	GO:0062112	1	0.994976	0	1	fatty acid primary amide biosynthetic process	BP
9538	GO:0062126	1	0.994976	0	1	fatty acid primary amide metabolic process	BP
9551	GO:0062234	1	0.992825	0	1	platelet activating factor catabolic process	BP
9554	GO:0065002	1	0.677854	0	52	intracellular protein transmembrane transport	BP
9557	GO:0065005	1	0.866557	0	20	protein-lipid complex assembly	BP
9610	GO:0070173	1	0.979847	0	4	regulation of enamel mineralization	BP
9617	GO:0070192	1	0.761493	0	43	chromosome organization involved in meiotic cell cycle	BP
9620	GO:0070197	1	0.987528	0	2	meiotic attachment of telomere to nuclear envelope	BP
9641	GO:0070235	1	0.975503	0	4	regulation of activation-induced cell death of T cells	BP
9646	GO:0070242	1	0.891662	0	17	thymocyte apoptotic process	BP
9668	GO:0070294	1	0.948271	0	10	renal sodium ion absorption	BP
9751	GO:0070494	1	0.986481	0	2	regulation of thrombin-activated receptor signaling pathway	BP
9752	GO:0070495	1	0.986481	0	2	negative regulation of thrombin-activated receptor signaling pathway	BP
9787	GO:0070637	1	0.994438	0	1	pyridine nucleoside metabolic process	BP
9788	GO:0070638	1	0.994438	0	1	pyridine nucleoside catabolic process	BP
9810	GO:0070682	1	0.980217	0	3	proteasome regulatory particle assembly	BP
9853	GO:0070885	1	0.917969	0	14	negative regulation of calcineurin-NFAT signaling cascade	BP
9871	GO:0070932	1	0.995033	0	1	histone H3 deacetylation	BP
9925	GO:0071072	1	0.974784	0	5	negative regulation of phospholipid biosynthetic process	BP
9935	GO:0071139	1	0.970174	0	6	resolution of recombination intermediates	BP
9938	GO:0071166	1	0.959003	0	8	ribonucleoprotein complex localization	BP
10010	GO:0071332	1	0.981867	0	3	cellular response to fructose stimulus	BP
10041	GO:0071377	1	0.960072	0	7	cellular response to glucagon stimulus	BP
10044	GO:0071380	1	0.934836	0	13	cellular response to prostaglandin E stimulus	BP
10154	GO:0071608	1	0.960198	0	6	macrophage inflammatory protein-1 alpha production	BP
10158	GO:0071613	1	0.98917	0	2	granzyme B production	BP
10165	GO:0071626	1	0.983493	0	2	mastication	BP
10172	GO:0071638	1	0.970675	0	4	negative regulation of monocyte chemotactic protein-1 production	BP
10174	GO:0071640	1	0.960198	0	6	regulation of macrophage inflammatory protein 1 alpha production	BP
10188	GO:0071661	1	0.98917	0	2	regulation of granzyme B production	BP
10189	GO:0071663	1	0.98917	0	2	positive regulation of granzyme B production	BP
10246	GO:0071825	1	0.794828	0	33	protein-lipid complex organization	BP
10249	GO:0071830	1	0.945787	0	4	triglyceride-rich lipoprotein particle clearance	BP
10271	GO:0071878	1	0.97548	0	5	negative regulation of adenylate cyclase-activating adrenergic receptor signaling pathway	BP
10298	GO:0071938	1	0.994593	0	1	vitamin A transport	BP
10299	GO:0071939	1	0.994593	0	1	vitamin A import into cell	BP
10305	GO:0071962	1	0.962612	0	5	mitotic sister chromatid cohesion, centromeric	BP
10329	GO:0072027	1	0.994515	0	1	connecting tubule development	BP
10343	GO:0072051	1	0.991484	0	1	juxtaglomerular apparatus development	BP
10364	GO:0072093	1	0.985843	0	3	metanephric renal vesicle formation	BP
10397	GO:0072162	1	0.989981	0	2	metanephric mesenchymal cell differentiation	BP
10413	GO:0072183	1	0.994894	0	1	negative regulation of nephron tubule epithelial cell differentiation	BP
10421	GO:0072197	1	0.984376	0	3	ureter morphogenesis	BP
10430	GO:0072210	1	0.865016	0	25	metanephric nephron development	BP
10468	GO:0072286	1	0.994515	0	1	metanephric connecting tubule development	BP
10473	GO:0072301	1	0.994684	0	1	regulation of metanephric glomerular mesangial cell proliferation	BP
10474	GO:0072303	1	0.994684	0	1	positive regulation of glomerular metanephric mesangial cell proliferation	BP
10478	GO:0072308	1	0.994894	0	1	negative regulation of metanephric nephron tubule epithelial cell differentiation	BP
10527	GO:0072529	1	0.77695	0	33	pyrimidine-containing compound catabolic process	BP
10528	GO:0072530	1	0.842224	0	30	purine-containing compound transmembrane transport	BP
10550	GO:0072592	1	0.968401	0	4	oxygen metabolic process	BP
10576	GO:0072682	1	0.994812	0	1	eosinophil extravasation	BP
10657	GO:0086023	1	0.975751	0	5	adenylate cyclase-activating adrenergic receptor signaling pathway involved in heart process	BP
10708	GO:0090042	1	0.880089	0	22	tubulin deacetylation	BP
10729	GO:0090083	1	0.915883	0	15	regulation of inclusion body assembly	BP
10782	GO:0090166	1	0.963241	0	6	Golgi disassembly	BP
10785	GO:0090170	1	0.975372	0	4	regulation of Golgi inheritance	BP
10792	GO:0090179	1	0.960034	0	8	planar cell polarity pathway involved in neural tube closure	BP
10833	GO:0090238	1	0.976187	0	2	positive regulation of arachidonic acid secretion	BP
10841	GO:0090251	1	0.989992	0	2	protein localization involved in establishment of planar polarity	BP
10948	GO:0090521	1	0.970873	0	6	podocyte cell migration	BP
10966	GO:0090649	1	0.927222	0	12	response to oxygen-glucose deprivation	BP
10977	GO:0090670	1	0.867954	0	19	RNA localization to Cajal body	BP
10978	GO:0090671	1	0.867954	0	19	telomerase RNA localization to Cajal body	BP
10979	GO:0090672	1	0.867954	0	19	telomerase RNA localization	BP
10986	GO:0090685	1	0.867954	0	19	RNA localization to nucleus	BP
10990	GO:0090717	1	0.991332	0	1	adaptive immune memory response involving T cells and B cells	BP
11004	GO:0097018	1	0.975467	0	5	renal albumin absorption	BP
11005	GO:0097021	1	0.959873	0	8	lymphocyte migration into lymphoid organs	BP
11042	GO:0097105	1	0.981257	0	4	presynaptic membrane assembly	BP
11062	GO:0097168	1	0.973053	0	5	mesenchymal stem cell proliferation	BP
11063	GO:0097176	1	0.975862	0	4	epoxide metabolic process	BP
11082	GO:0097212	1	0.905087	0	14	lysosomal membrane organization	BP
11088	GO:0097240	1	0.976935	0	4	chromosome attachment to the nuclear envelope	BP
11100	GO:0097284	1	0.902154	0	18	hepatocyte apoptotic process	BP
11106	GO:0097298	1	0.995074	0	1	regulation of nucleus size	BP
11198	GO:0097719	1	0.979635	0	3	neural tissue regeneration	BP
11220	GO:0098583	1	0.983493	0	2	learned vocalization behavior	BP
11240	GO:0098700	1	0.982629	0	3	neurotransmitter loading into synaptic vesicle	BP
11279	GO:0098810	1	0.847905	0	25	neurotransmitter reuptake	BP
11282	GO:0098815	1	0.827997	0	37	modulation of excitatory postsynaptic potential	BP
11283	GO:0098816	1	0.989341	0	2	mini excitatory postsynaptic potential	BP
11323	GO:0098926	1	0.814156	0	32	postsynaptic signal transduction	BP
11347	GO:0098977	1	0.971149	0	3	inhibitory chemical synaptic transmission	BP
11353	GO:0099024	1	0.715761	0	53	plasma membrane invagination	BP
11367	GO:0099093	1	0.984513	0	3	calcium export from the mitochondrion	BP
11402	GO:0099505	1	0.938332	0	12	regulation of presynaptic membrane potential	BP
11408	GO:0099519	1	0.96244	0	8	dense core granule cytoskeletal transport	BP
11430	GO:0099558	1	0.892993	0	19	maintenance of synapse structure	BP
11436	GO:0099575	1	0.994438	0	1	regulation of protein catabolic process at presynapse, modulating synaptic transmission	BP
11447	GO:0099612	1	0.95291	0	8	protein localization to axon	BP
11491	GO:0106057	1	0.917969	0	14	negative regulation of calcineurin-mediated signaling	BP
11511	GO:0106217	1	0.989646	0	2	tRNA C3-cytosine methylation	BP
11654	GO:0140058	1	0.859004	0	27	neuron projection arborization	BP
11686	GO:0140250	1	0.966737	0	6	regulation protein catabolic process at synapse	BP
11696	GO:0140329	1	0.994139	0	1	lysophospholipid translocation	BP
11705	GO:0140447	1	0.976952	0	3	cytokine precursor processing	BP
11721	GO:0140541	1	0.990032	0	2	piRNA transcription	BP
11735	GO:0140647	1	0.989342	0	2	P450-containing electron transport chain	BP
11820	GO:0150101	1	0.995376	0	1	regulation of microtubule anchoring at centrosome	BP
11825	GO:0150106	1	0.979711	0	3	regulation of protein localization to cell-cell junction	BP
11839	GO:0150147	1	0.97425	0	5	cell-cell junction disassembly	BP
11845	GO:0150175	1	0.994139	0	1	regulation of phosphatidylethanolamine metabolic process	BP
11846	GO:0150178	1	0.994139	0	1	regulation of phosphatidylserine metabolic process	BP
11929	GO:1900130	1	0.994917	0	1	regulation of lipid binding	BP
11930	GO:1900131	1	0.994917	0	1	negative regulation of lipid binding	BP
11938	GO:1900143	1	0.995381	0	1	positive regulation of oligodendrocyte apoptotic process	BP
11944	GO:1900151	1	0.866093	0	25	regulation of nuclear-transcribed mRNA catabolic process, deadenylation-dependent decay	BP
12001	GO:1900273	1	0.911427	0	18	positive regulation of long-term synaptic potentiation	BP
12002	GO:1900274	1	0.833149	0	30	regulation of phospholipase C activity	BP
12011	GO:1900370	1	0.928693	0	14	positive regulation of post-transcriptional gene silencing by RNA	BP
12014	GO:1900373	1	0.923183	0	11	positive regulation of purine nucleotide biosynthetic process	BP
12023	GO:1900426	1	0.933623	0	10	positive regulation of defense response to bacterium	BP
12088	GO:1901072	1	0.948781	0	8	glucosamine-containing compound catabolic process	BP
12090	GO:1901074	1	0.976703	0	3	regulation of engulfment of apoptotic cell	BP
12099	GO:1901097	1	0.973503	0	5	negative regulation of autophagosome maturation	BP
12170	GO:1901337	1	0.989528	0	2	thioester transport	BP
12208	GO:1901502	1	0.992825	0	1	ether catabolic process	BP
12228	GO:1901552	1	0.973522	0	5	positive regulation of endothelial cell development	BP
12248	GO:1901620	1	0.943017	0	11	regulation of smoothened signaling pathway involved in dorsal/ventral neural tube patterning	BP
12281	GO:1901679	1	0.869199	0	24	nucleotide transmembrane transport	BP
12316	GO:1901842	1	0.989486	0	2	negative regulation of high voltage-gated calcium channel activity	BP
12348	GO:1901950	1	0.96244	0	8	dense core granule transport	BP
12356	GO:1901976	1	0.753561	0	45	regulation of cell cycle checkpoint	BP
12373	GO:1901998	1	0.951382	0	9	toxin transport	BP
12381	GO:1902018	1	0.898457	0	19	negative regulation of cilium assembly	BP
12387	GO:1902031	1	0.955134	0	8	regulation of NADP metabolic process	BP
12498	GO:1902309	1	0.988402	0	2	negative regulation of peptidyl-serine dephosphorylation	BP
12545	GO:1902460	1	0.973053	0	5	regulation of mesenchymal stem cell proliferation	BP
12546	GO:1902462	1	0.973053	0	5	positive regulation of mesenchymal stem cell proliferation	BP
12555	GO:1902498	1	0.956286	0	6	regulation of protein autoubiquitination	BP
12588	GO:1902576	1	0.994874	0	1	negative regulation of nuclear cell cycle DNA replication	BP
12606	GO:1902630	1	0.977196	0	3	regulation of membrane hyperpolarization	BP
12629	GO:1902723	1	0.989354	0	2	negative regulation of skeletal muscle satellite cell proliferation	BP
12680	GO:1902870	1	0.985734	0	2	negative regulation of amacrine cell differentiation	BP
12681	GO:1902871	1	0.994806	0	1	positive regulation of amacrine cell differentiation	BP
12685	GO:1902888	1	0.994547	0	1	protein localization to astral microtubule	BP
12705	GO:1902938	1	0.989204	0	2	regulation of intracellular calcium activated chloride channel activity	BP
12723	GO:1902960	1	0.989771	0	2	negative regulation of aspartic-type endopeptidase activity involved in amyloid precursor protein catabolic process	BP
12741	GO:1902996	1	0.990019	0	2	regulation of neurofibrillary tangle assembly	BP
12791	GO:1903077	1	0.876645	0	24	negative regulation of protein localization to plasma membrane	BP
12804	GO:1903119	1	0.995129	0	1	protein localization to actin cytoskeleton	BP
12807	GO:1903125	1	0.995387	0	1	negative regulation of thioredoxin peroxidase activity by peptidyl-threonine phosphorylation	BP
12812	GO:1903142	1	0.973522	0	5	positive regulation of establishment of endothelial barrier	BP
12834	GO:1903214	1	0.747499	0	43	regulation of protein targeting to mitochondrion	BP
12847	GO:1903242	1	0.959378	0	8	regulation of cardiac muscle hypertrophy in response to stress	BP
12854	GO:1903265	1	0.920177	0	13	positive regulation of tumor necrosis factor-mediated signaling pathway	BP
12876	GO:1903307	1	0.800973	0	33	positive regulation of regulated secretory pathway	BP
12917	GO:1903385	1	0.98488	0	3	regulation of homophilic cell adhesion	BP
12918	GO:1903387	1	0.995366	0	1	positive regulation of homophilic cell adhesion	BP
12958	GO:1903464	1	0.994874	0	1	negative regulation of mitotic cell cycle DNA replication	BP
12967	GO:1903512	1	0.988128	0	2	phytanic acid metabolic process	BP
12984	GO:1903537	1	0.97307	0	5	meiotic cell cycle process involved in oocyte maturation	BP
13131	GO:1903847	1	0.990633	0	2	regulation of aorta morphogenesis	BP
13132	GO:1903849	1	0.990633	0	2	positive regulation of aorta morphogenesis	BP
13135	GO:1903859	1	0.906543	0	19	regulation of dendrite extension	BP
13144	GO:1903891	1	0.979225	0	4	regulation of ATF6-mediated unfolded protein response	BP
13211	GO:1903997	1	0.99513	0	1	positive regulation of non-membrane spanning protein tyrosine kinase activity	BP
13242	GO:1904048	1	0.989903	0	2	regulation of spontaneous neurotransmitter secretion	BP
13284	GO:1904170	1	0.990037	0	2	regulation of bleb assembly	BP
13285	GO:1904172	1	0.990037	0	2	positive regulation of bleb assembly	BP
13321	GO:1904247	1	0.994662	0	1	positive regulation of polynucleotide adenylyltransferase activity	BP
13329	GO:1904263	1	0.738261	0	51	positive regulation of TORC1 signaling	BP
13334	GO:1904273	1	0.984512	0	3	L-alanine import across plasma membrane	BP
13341	GO:1904292	1	0.883873	0	20	regulation of ERAD pathway	BP
13360	GO:1904339	1	0.995376	0	1	negative regulation of dopaminergic neuron differentiation	BP
13376	GO:1904358	1	0.807766	0	36	positive regulation of telomere maintenance via telomere lengthening	BP
13377	GO:1904370	1	0.995129	0	1	regulation of protein localization to actin cortical patch	BP
13378	GO:1904372	1	0.995129	0	1	positive regulation of protein localization to actin cortical patch	BP
13383	GO:1904378	1	0.98398	0	3	maintenance of unfolded protein involved in ERAD pathway	BP
13417	GO:1904432	1	0.979435	0	2	regulation of ferrous iron binding	BP
13418	GO:1904434	1	0.979435	0	2	positive regulation of ferrous iron binding	BP
13419	GO:1904435	1	0.979435	0	2	regulation of transferrin receptor binding	BP
13420	GO:1904437	1	0.979435	0	2	positive regulation of transferrin receptor binding	BP
13432	GO:1904464	1	0.98065	0	4	regulation of matrix metallopeptidase secretion	BP
13489	GO:1904613	1	0.985292	0	3	cellular response to 2,3,7,8-tetrachlorodibenzodioxine	BP
13538	GO:1904729	1	0.97238	0	3	regulation of intestinal lipid absorption	BP
13541	GO:1904732	1	0.93861	0	6	regulation of electron transfer activity	BP
13627	GO:1904887	1	0.995387	0	1	Wnt signalosome assembly	BP
13637	GO:1904897	1	0.989509	0	2	regulation of hepatic stellate cell proliferation	BP
13638	GO:1904899	1	0.989509	0	2	positive regulation of hepatic stellate cell proliferation	BP
13724	GO:1905069	1	0.972582	0	3	allantois development	BP
13747	GO:1905152	1	0.983214	0	2	positive regulation of voltage-gated sodium channel activity	BP
13784	GO:1905239	1	0.995376	0	1	regulation of canonical Wnt signaling pathway involved in osteoblast differentiation	BP
13785	GO:1905240	1	0.995376	0	1	negative regulation of canonical Wnt signaling pathway involved in osteoblast differentiation	BP
13790	GO:1905246	1	0.989771	0	2	negative regulation of aspartic-type peptidase activity	BP
13806	GO:1905289	1	0.977572	0	3	regulation of CAMKK-AMPK signaling cascade	BP
13873	GO:1905454	1	0.994438	0	1	negative regulation of myeloid progenitor cell differentiation	BP
13888	GO:1905492	1	0.990285	0	2	positive regulation of branching morphogenesis of a nerve	BP
13900	GO:1905524	1	0.989997	0	2	negative regulation of protein autoubiquitination	BP
13943	GO:1905643	1	0.987741	0	2	positive regulation of DNA methylation	BP
13951	GO:1905665	1	0.959765	0	8	positive regulation of calcium ion import across plasma membrane	BP
13958	GO:1905673	1	0.975191	0	4	positive regulation of lysosome organization	BP
13961	GO:1905676	1	0.990871	0	1	positive regulation of adaptive immune memory response	BP
13975	GO:1905719	1	0.958681	0	8	protein localization to perinuclear region of cytoplasm	BP
13979	GO:1905747	1	0.983493	0	2	negative regulation of saliva secretion	BP
13980	GO:1905748	1	0.983493	0	2	hard palate morphogenesis	BP
13982	GO:1905751	1	0.990511	0	2	positive regulation of endosome to plasma membrane protein transport	BP
13997	GO:1905786	1	0.981704	0	3	positive regulation of anaphase-promoting complex-dependent catabolic process	BP
14050	GO:1905935	1	0.994684	0	1	positive regulation of cell fate determination	BP
14063	GO:1905962	1	0.947138	0	10	glutamatergic neuron differentiation	BP
14070	GO:1990046	1	0.978241	0	2	stress-induced mitochondrial fusion	BP
14080	GO:1990108	1	0.985196	0	3	protein linear deubiquitination	BP
14082	GO:1990114	1	0.973559	0	2	RNA polymerase II core complex assembly	BP
14092	GO:1990166	1	0.962603	0	6	protein localization to site of double-strand break	BP
14099	GO:1990180	1	0.969702	0	4	mitochondrial tRNA 3'-end processing	BP
14105	GO:1990262	1	0.988319	0	2	anti-Mullerian hormone signaling pathway	BP
14126	GO:1990418	1	0.982161	0	3	response to insulin-like growth factor stimulus	BP
14141	GO:1990502	1	0.985659	0	3	dense core granule maturation	BP
14152	GO:1990544	1	0.961201	0	6	mitochondrial ATP transmembrane transport	BP
14160	GO:1990569	1	0.976843	0	4	UDP-N-acetylglucosamine transmembrane transport	BP
14181	GO:1990737	1	0.982946	0	3	response to manganese-induced endoplasmic reticulum stress	BP
14193	GO:1990773	1	0.98065	0	4	matrix metallopeptidase secretion	BP
14228	GO:1990922	1	0.989509	0	2	hepatic stellate cell proliferation	BP
14252	GO:2000015	1	0.974625	0	3	regulation of determination of dorsal identity	BP
14293	GO:2000110	1	0.973803	0	5	negative regulation of macrophage apoptotic process	BP
14321	GO:2000172	1	0.970258	0	6	regulation of branching morphogenesis of a nerve	BP
14354	GO:2000232	1	0.905182	0	16	regulation of rRNA processing	BP
14386	GO:2000300	1	0.833858	0	32	regulation of synaptic vesicle exocytosis	BP
14399	GO:2000318	1	0.92439	0	12	positive regulation of T-helper 17 type immune response	BP
14402	GO:2000321	1	0.96401	0	5	positive regulation of T-helper 17 cell differentiation	BP
14432	GO:2000367	1	0.978628	0	3	regulation of acrosomal vesicle exocytosis	BP
14441	GO:2000378	1	0.803199	0	36	negative regulation of reactive oxygen species metabolic process	BP
14474	GO:2000419	1	0.994812	0	1	regulation of eosinophil extravasation	BP
14475	GO:2000420	1	0.994812	0	1	negative regulation of eosinophil extravasation	BP
14481	GO:2000431	1	0.995074	0	1	regulation of cytokinesis, actomyosin contractile ring assembly	BP
14488	GO:2000446	1	0.982064	0	2	regulation of macrophage migration inhibitory factor signaling pathway	BP
14489	GO:2000448	1	0.982064	0	2	positive regulation of macrophage migration inhibitory factor signaling pathway	BP
14594	GO:2000633	1	0.990096	0	2	positive regulation of pre-miRNA processing	BP
14598	GO:2000637	1	0.928693	0	14	positive regulation of miRNA-mediated gene silencing	BP
14614	GO:2000655	1	0.995033	0	1	negative regulation of cellular response to testosterone stimulus	BP
14641	GO:2000720	1	0.994867	0	1	positive regulation of maintenance of mitotic sister chromatid cohesion, centromeric	BP
14654	GO:2000742	1	0.993905	0	1	regulation of anterior head development	BP
14655	GO:2000744	1	0.993905	0	1	positive regulation of anterior head development	BP
14671	GO:2000774	1	0.922091	0	10	positive regulation of cellular senescence	BP
14687	GO:2000804	1	0.98467	0	3	regulation of termination of RNA polymerase II transcription, poly(A)-coupled	BP
14731	GO:2000969	1	0.974503	0	5	positive regulation of AMPA receptor activity	BP
14734	GO:2000973	1	0.962416	0	7	regulation of pro-B cell differentiation	BP
14748	GO:2001014	1	0.936471	0	12	regulation of skeletal muscle cell differentiation	BP
14772	GO:2001053	1	0.961112	0	7	regulation of mesenchymal cell apoptotic process	BP
7	GO:0000022	1	0.931579	0	11	mitotic spindle elongation	BP
14	GO:0000045	1	0.512754	0	109	autophagosome assembly	BP
20	GO:0000056	1	0.930924	0	8	ribosomal small subunit export from nucleus	BP
21	GO:0000070	1	0.324962	0	178	mitotic sister chromatid segregation	BP
28	GO:0000083	1	0.886483	0	21	regulation of transcription involved in G1/S transition of mitotic cell cycle	BP
36	GO:0000117	1	0.990038	0	2	regulation of transcription involved in G2/M transition of mitotic cell cycle	BP
48	GO:0000245	1	0.584074	0	74	spliceosomal complex assembly	BP
52	GO:0000271	1	0.75016	0	54	polysaccharide biosynthetic process	BP
53	GO:0000272	1	0.902948	0	19	polysaccharide catabolic process	BP
56	GO:0000281	1	0.595168	0	85	mitotic cytokinesis	BP
57	GO:0000288	1	0.662297	0	66	nuclear-transcribed mRNA catabolic process, deadenylation-dependent decay	BP
82	GO:0000393	1	0.969853	0	5	spliceosomal conformational changes to generate catalytic conformation	BP
89	GO:0000422	1	0.527915	0	96	autophagy of mitochondrion	BP
103	GO:0000460	1	0.754612	0	36	maturation of 5.8S rRNA	BP
111	GO:0000479	1	0.891115	0	17	endonucleolytic cleavage of tricistronic rRNA transcript (SSU-rRNA, 5.8S rRNA, LSU-rRNA)	BP
112	GO:0000480	1	0.957669	0	8	endonucleolytic cleavage in 5'-ETS of tricistronic rRNA transcript (SSU-rRNA, 5.8S rRNA, LSU-rRNA)	BP
132	GO:0000724	1	0.378281	0	166	double-strand break repair via homologous recombination	BP
133	GO:0000725	1	0.369961	0	170	recombinational repair	BP
136	GO:0000730	1	0.968737	0	4	DNA recombinase assembly	BP
151	GO:0000956	1	0.463686	0	123	nuclear-transcribed mRNA catabolic process	BP
175	GO:0001173	1	0.986921	0	2	DNA-templated transcriptional start site selection	BP
176	GO:0001174	1	0.986921	0	2	transcriptional start site selection at RNA polymerase II promoter	BP
187	GO:0001505	1	0.42609	0	144	regulation of neurotransmitter levels	BP
190	GO:0001510	1	0.53605	0	91	RNA methylation	BP
194	GO:0001522	1	0.857207	0	18	pseudouridine synthesis	BP
204	GO:0001547	1	0.949689	0	8	antral ovarian follicle growth	BP
224	GO:0001578	1	0.599987	0	91	microtubule bundle formation	BP
242	GO:0001676	1	0.559375	0	80	long-chain fatty acid metabolic process	BP
256	GO:0001708	1	0.722706	0	58	cell fate specification	BP
258	GO:0001710	1	0.959934	0	6	mesodermal cell fate commitment	BP
259	GO:0001711	1	0.94208	0	9	endodermal cell fate commitment	BP
266	GO:0001736	1	0.731792	0	58	establishment of planar polarity	BP
267	GO:0001738	1	0.663733	0	77	morphogenesis of a polarized epithelium	BP
280	GO:0001770	1	0.995376	0	1	establishment of natural killer cell polarity	BP
286	GO:0001777	1	0.983846	0	1	T cell homeostatic proliferation	BP
320	GO:0001824	1	0.522806	0	98	blastocyst development	BP
326	GO:0001830	1	0.99198	0	1	trophectodermal cell fate commitment	BP
328	GO:0001832	1	0.898794	0	20	blastocyst growth	BP
334	GO:0001838	1	0.55587	0	101	embryonic epithelial tube formation	BP
337	GO:0001841	1	0.594726	0	91	neural tube formation	BP
339	GO:0001843	1	0.625223	0	82	neural tube closure	BP
340	GO:0001844	1	0.956704	0	5	protein insertion into mitochondrial membrane involved in apoptotic signaling pathway	BP
343	GO:0001866	1	0.943243	0	8	NK T cell proliferation	BP
360	GO:0001905	1	0.986188	0	3	activation of membrane attack complex	BP
364	GO:0001911	1	0.855619	0	23	negative regulation of leukocyte mediated cytotoxicity	BP
366	GO:0001913	1	0.684049	0	48	T cell mediated cytotoxicity	BP
403	GO:0001964	1	0.908378	0	16	startle response	BP
406	GO:0001969	1	0.986188	0	3	regulation of activation of membrane attack complex	BP
409	GO:0001973	1	0.934127	0	11	G protein-coupled adenosine receptor signaling pathway	BP
412	GO:0001976	1	0.946794	0	7	nervous system process involved in regulation of systemic arterial blood pressure	BP
418	GO:0001990	1	0.879703	0	22	regulation of systemic arterial blood pressure by hormone	BP
422	GO:0001996	1	0.982847	0	3	positive regulation of heart rate by epinephrine-norepinephrine	BP
445	GO:0002034	1	0.982269	0	3	maintenance of blood vessel diameter homeostasis by renin-angiotensin	BP
458	GO:0002063	1	0.886023	0	24	chondrocyte development	BP
460	GO:0002065	1	0.621223	0	83	columnar/cuboidal epithelial cell differentiation	BP
462	GO:0002067	1	0.765668	0	49	glandular epithelial cell differentiation	BP
467	GO:0002072	1	0.975976	0	5	optic cup morphogenesis involved in camera-type eye development	BP
499	GO:0002174	1	0.994615	0	1	mammary stem cell proliferation	BP
502	GO:0002181	1	0.165253	0	153	cytoplasmic translation	BP
521	GO:0002224	1	0.673936	0	68	toll-like receptor signaling pathway	BP
534	GO:0002251	1	0.814508	0	22	organ or tissue specific immune response	BP
538	GO:0002260	1	0.61978	0	69	lymphocyte homeostasis	BP
541	GO:0002265	1	0.980155	0	4	astrocyte activation involved in immune response	BP
546	GO:0002273	1	0.989823	0	2	plasmacytoid dendritic cell differentiation	BP
553	GO:0002280	1	0.995375	0	1	monocyte activation involved in immune response	BP
556	GO:0002283	1	0.875886	0	17	neutrophil activation involved in immune response	BP
558	GO:0002286	1	0.546361	0	91	T cell activation involved in immune response	BP
559	GO:0002287	1	0.666246	0	64	alpha-beta T cell activation involved in immune response	BP
562	GO:0002292	1	0.640209	0	69	T cell differentiation involved in immune response	BP
563	GO:0002293	1	0.666246	0	64	alpha-beta T cell differentiation involved in immune response	BP
564	GO:0002294	1	0.666246	0	64	CD4-positive, alpha-beta T cell differentiation involved in immune response	BP
581	GO:0002320	1	0.882561	0	19	lymphoid progenitor cell differentiation	BP
585	GO:0002326	1	0.975217	0	5	B cell lineage commitment	BP
595	GO:0002337	1	0.984333	0	2	B-1a B cell differentiation	BP
596	GO:0002339	1	0.967454	0	4	B cell selection	BP
600	GO:0002349	1	0.949807	0	7	histamine production involved in inflammatory response	BP
601	GO:0002351	1	0.983347	0	3	serotonin production involved in inflammatory response	BP
606	GO:0002358	1	0.983846	0	1	B cell homeostatic proliferation	BP
617	GO:0002372	1	0.964405	0	7	myeloid dendritic cell cytokine production	BP
630	GO:0002399	1	0.877438	0	12	MHC class II protein complex assembly	BP
635	GO:0002415	1	0.988623	0	2	immunoglobulin transcytosis in epithelial cells mediated by polymeric immunoglobulin receptor	BP
647	GO:0002432	1	0.995251	0	1	granuloma formation	BP
656	GO:0002441	1	0.949807	0	7	histamine secretion involved in inflammatory response	BP
657	GO:0002442	1	0.983347	0	3	serotonin secretion involved in inflammatory response	BP
671	GO:0002461	1	0.974109	0	4	tolerance induction dependent upon immune response	BP
675	GO:0002469	1	0.97635	0	2	myeloid dendritic cell antigen processing and presentation	BP
678	GO:0002474	1	0.761308	0	33	antigen processing and presentation of peptide antigen via MHC class I	BP
679	GO:0002475	1	0.830689	0	22	antigen processing and presentation via MHC class Ib	BP
686	GO:0002483	1	0.826124	0	22	antigen processing and presentation of endogenous peptide antigen	BP
692	GO:0002491	1	0.97635	0	2	antigen processing and presentation of endogenous peptide antigen via MHC class II	BP
696	GO:0002503	1	0.877438	0	12	peptide antigen assembly with MHC class II protein complex	BP
700	GO:0002508	1	0.993977	0	1	central tolerance induction	BP
701	GO:0002509	1	0.993977	0	1	central tolerance induction to self antigen	BP
702	GO:0002513	1	0.97267	0	5	tolerance induction to self antigen	BP
703	GO:0002514	1	0.995306	0	1	B cell tolerance induction	BP
728	GO:0002553	1	0.949807	0	7	histamine secretion by mast cell	BP
731	GO:0002566	1	0.928728	0	13	somatic diversification of immune receptors via somatic mutation	BP
732	GO:0002568	1	0.985492	0	3	somatic diversification of T cell receptor genes	BP
736	GO:0002576	1	0.963053	0	7	platelet degranulation	BP
740	GO:0002580	1	0.952346	0	5	regulation of antigen processing and presentation of peptide or polysaccharide antigen via MHC class II	BP
746	GO:0002586	1	0.956774	0	4	regulation of antigen processing and presentation of peptide antigen via MHC class II	BP
765	GO:0002645	1	0.947867	0	9	positive regulation of tolerance induction	BP
766	GO:0002649	1	0.995306	0	1	regulation of tolerance induction to self antigen	BP
767	GO:0002651	1	0.995306	0	1	positive regulation of tolerance induction to self antigen	BP
772	GO:0002661	1	0.995306	0	1	regulation of B cell tolerance induction	BP
773	GO:0002663	1	0.995306	0	1	positive regulation of B cell tolerance induction	BP
784	GO:0002679	1	0.901859	0	13	respiratory burst involved in defense response	BP
785	GO:0002681	1	0.985492	0	3	somatic recombination of T cell receptor gene segments	BP
808	GO:0002704	1	0.698965	0	55	negative regulation of leukocyte mediated immunity	BP
830	GO:0002728	1	0.989	0	1	negative regulation of natural killer cell cytokine production	BP
835	GO:0002733	1	0.964405	0	7	regulation of myeloid dendritic cell cytokine production	BP
836	GO:0002735	1	0.964405	0	7	positive regulation of myeloid dendritic cell cytokine production	BP
842	GO:0002755	1	0.900461	0	19	MyD88-dependent toll-like receptor signaling pathway	BP
867	GO:0002792	1	0.789051	0	32	negative regulation of peptide secretion	BP
868	GO:0002793	1	0.616083	0	73	positive regulation of peptide secretion	BP
915	GO:0002865	1	0.975627	0	4	negative regulation of acute inflammatory response to antigenic stimulus	BP
928	GO:0002886	1	0.726025	0	49	regulation of myeloid leukocyte mediated immunity	BP
955	GO:0002934	1	0.955719	0	9	desmosome organization	BP
961	GO:0002949	1	0.957059	0	5	tRNA threonylcarbamoyladenosine modification	BP
971	GO:0003014	1	0.651411	0	79	renal system process	BP
990	GO:0003072	1	0.982269	0	3	renal control of peripheral vascular resistance involved in regulation of systemic arterial blood pressure	BP
992	GO:0003081	1	0.916386	0	15	regulation of systemic arterial blood pressure by renin-angiotensin	BP
995	GO:0003091	1	0.925176	0	14	renal water homeostasis	BP
998	GO:0003094	1	0.912513	0	18	glomerular filtration	BP
1009	GO:0003128	1	0.926074	0	13	heart field specification	BP
1010	GO:0003129	1	0.962506	0	6	heart induction	BP
1013	GO:0003137	1	0.978616	0	3	Notch signaling pathway involved in heart induction	BP
1015	GO:0003139	1	0.944623	0	9	secondary heart field specification	BP
1018	GO:0003147	1	0.986554	0	1	neural crest cell migration involved in heart formation	BP
1021	GO:0003150	1	0.98427	0	3	muscular septum morphogenesis	BP
1023	GO:0003156	1	0.891737	0	18	regulation of animal organ formation	BP
1033	GO:0003166	1	0.975387	0	3	bundle of His development	BP
1036	GO:0003170	1	0.724117	0	60	heart valve development	BP
1037	GO:0003171	1	0.885233	0	23	atrioventricular valve development	BP
1039	GO:0003174	1	0.943689	0	11	mitral valve development	BP
1048	GO:0003183	1	0.943689	0	11	mitral valve morphogenesis	BP
1049	GO:0003184	1	0.925663	0	15	pulmonary valve morphogenesis	BP
1050	GO:0003185	1	0.995374	0	1	sinoatrial valve morphogenesis	BP
1055	GO:0003192	1	0.985588	0	3	mitral valve formation	BP
1062	GO:0003205	1	0.499791	0	122	cardiac chamber development	BP
1063	GO:0003206	1	0.585854	0	90	cardiac chamber morphogenesis	BP
1081	GO:0003231	1	0.59761	0	91	cardiac ventricle development	BP
1089	GO:0003251	1	0.995384	0	1	positive regulation of cell proliferation involved in heart valve morphogenesis	BP
1090	GO:0003252	1	0.990823	0	2	negative regulation of cell proliferation involved in heart valve morphogenesis	BP
1091	GO:0003253	1	0.947538	0	8	cardiac neural crest cell migration involved in outflow tract morphogenesis	BP
1097	GO:0003266	1	0.975343	0	4	regulation of secondary heart field cardioblast proliferation	BP
1100	GO:0003272	1	0.898216	0	20	endocardial cushion formation	BP
1104	GO:0003278	1	0.989982	0	2	apoptotic process involved in heart morphogenesis	BP
1105	GO:0003279	1	0.642985	0	85	cardiac septum development	BP
1106	GO:0003281	1	0.739913	0	59	ventricular septum development	BP
1113	GO:0003298	1	0.904979	0	18	physiological muscle hypertrophy	BP
1114	GO:0003299	1	0.894521	0	18	muscle hypertrophy in response to stress	BP
1115	GO:0003300	1	0.689751	0	66	cardiac muscle hypertrophy	BP
1116	GO:0003301	1	0.904979	0	18	physiological cardiac muscle hypertrophy	BP
1120	GO:0003309	1	0.889879	0	21	type B pancreatic cell differentiation	BP
1125	GO:0003321	1	0.982847	0	3	positive regulation of blood pressure by epinephrine-norepinephrine	BP
1127	GO:0003323	1	0.904878	0	18	type B pancreatic cell development	BP
1132	GO:0003332	1	0.979266	0	4	negative regulation of extracellular matrix constituent secretion	BP
1135	GO:0003335	1	0.989393	0	1	corneocyte development	BP
1137	GO:0003338	1	0.888474	0	19	metanephros morphogenesis	BP
1144	GO:0003348	1	0.979953	0	4	cardiac endothelial cell differentiation	BP
1160	GO:0003400	1	0.977569	0	4	regulation of COPII vesicle coating	BP
1168	GO:0003412	1	0.995454	0	1	establishment of epithelial cell apical/basal polarity involved in camera-type eye morphogenesis	BP
1183	GO:0005976	1	0.62932	0	84	polysaccharide metabolic process	BP
1184	GO:0005977	1	0.696218	0	64	glycogen metabolic process	BP
1185	GO:0005978	1	0.812718	0	38	glycogen biosynthetic process	BP
1199	GO:0005998	1	0.994959	0	1	xylulose catabolic process	BP
1219	GO:0006029	1	0.669396	0	72	proteoglycan metabolic process	BP
1225	GO:0006044	1	0.910687	0	16	N-acetylglucosamine metabolic process	BP
1228	GO:0006047	1	0.92251	0	14	UDP-N-acetylglucosamine metabolic process	BP
1239	GO:0006064	1	0.955867	0	5	glucuronate catabolic process	BP
1241	GO:0006066	1	0.154819	0	282	alcohol metabolic process	BP
1244	GO:0006069	1	0.97822	0	4	ethanol oxidation	BP
1247	GO:0006081	1	0.693457	0	54	cellular aldehyde metabolic process	BP
1256	GO:0006094	1	0.618302	0	76	gluconeogenesis	BP
1267	GO:0006107	1	0.940191	0	8	oxaloacetate metabolic process	BP
1272	GO:0006112	1	0.675455	0	70	energy reserve metabolic process	BP
1275	GO:0006116	1	0.978184	0	4	NADH oxidation	BP
1281	GO:0006123	1	0.771489	0	17	mitochondrial electron transport, cytochrome c to oxygen	BP
1291	GO:0006154	1	0.975874	0	4	adenosine catabolic process	BP
1294	GO:0006163	1	0.0439838	0	405	purine nucleotide metabolic process	BP
1295	GO:0006164	1	0.157023	0	228	purine nucleotide biosynthetic process	BP
1310	GO:0006189	1	0.965117	0	6	'de novo' IMP biosynthetic process	BP
1311	GO:0006193	1	0.987141	0	1	ITP catabolic process	BP
1313	GO:0006196	1	0.964602	0	5	AMP catabolic process	BP
1319	GO:0006208	1	0.988842	0	2	pyrimidine nucleobase catabolic process	BP
1320	GO:0006210	1	0.988842	0	2	thymine catabolic process	BP
1329	GO:0006222	1	0.929279	0	10	UMP biosynthetic process	BP
1359	GO:0006278	1	0.658079	0	67	RNA-templated DNA biosynthetic process	BP
1367	GO:0006289	1	0.599669	0	80	nucleotide-excision repair	BP
1371	GO:0006298	1	0.825156	0	32	mismatch repair	BP
1375	GO:0006304	1	0.563779	0	89	DNA modification	BP
1378	GO:0006307	1	0.92852	0	9	DNA dealkylation involved in DNA repair	BP
1386	GO:0006334	1	0.678666	0	69	nucleosome assembly	BP
1393	GO:0006352	1	0.403177	0	130	DNA-templated transcription initiation	BP
1394	GO:0006353	1	0.861991	0	24	DNA-templated transcription termination	BP
1395	GO:0006354	1	0.436304	0	130	DNA-templated transcription elongation	BP
1397	GO:0006356	1	0.756021	0	45	regulation of transcription by RNA polymerase I	BP
1400	GO:0006360	1	0.651047	0	68	transcription by RNA polymerase I	BP
1406	GO:0006367	1	0.515648	0	92	transcription initiation at RNA polymerase II promoter	BP
1407	GO:0006368	1	0.486982	0	111	transcription elongation by RNA polymerase II	BP
1414	GO:0006384	1	0.949616	0	8	transcription initiation at RNA polymerase III promoter	BP
1415	GO:0006386	1	0.983654	0	1	termination of RNA polymerase III transcription	BP
1423	GO:0006398	1	0.956772	0	6	mRNA 3'-end processing by stem-loop binding and cleavage	BP
1425	GO:0006400	1	0.547107	0	94	tRNA modification	BP
1430	GO:0006405	1	0.583953	0	87	RNA export from nucleus	BP
1431	GO:0006406	1	0.661903	0	66	mRNA export from nucleus	BP
1437	GO:0006414	1	0.630026	0	68	translational elongation	BP
1438	GO:0006415	1	0.910371	0	17	translational termination	BP
1446	GO:0006424	1	0.989691	0	2	glutamyl-tRNA aminoacylation	BP
1456	GO:0006434	1	0.9885	0	2	seryl-tRNA aminoacylation	BP
1468	GO:0006457	1	0.243244	0	192	protein folding	BP
1469	GO:0006458	1	0.754496	0	41	'de novo' protein folding	BP
1475	GO:0006473	1	0.553085	0	93	protein acetylation	BP
1478	GO:0006476	1	0.720565	0	55	protein deacetylation	BP
1481	GO:0006479	1	0.644597	0	73	protein methylation	BP
1491	GO:0006493	1	0.6207	0	81	protein O-linked glycosylation	BP
1492	GO:0006497	1	0.563503	0	85	protein lipidation	BP
1493	GO:0006498	1	0.975731	0	5	N-terminal protein lipidation	BP
1506	GO:0006517	1	0.916343	0	15	protein deglycosylation	BP
1514	GO:0006527	1	0.948646	0	8	arginine catabolic process	BP
1526	GO:0006539	1	0.993294	0	1	glutamate catabolic process via 2-oxoglutarate	BP
1528	GO:0006541	1	0.86628	0	23	glutamine metabolic process	BP
1540	GO:0006553	1	0.96299	0	7	lysine metabolic process	BP
1556	GO:0006570	1	0.934608	0	8	tyrosine metabolic process	BP
1561	GO:0006575	1	0.529414	0	102	cellular modified amino acid metabolic process	BP
1562	GO:0006576	1	0.570099	0	76	biogenic amine metabolic process	BP
1566	GO:0006580	1	0.994615	0	1	ethanolamine metabolic process	BP
1569	GO:0006584	1	0.785235	0	37	catecholamine metabolic process	BP
1573	GO:0006591	1	0.957294	0	7	ornithine metabolic process	BP
1578	GO:0006598	1	0.962026	0	4	polyamine catabolic process	BP
1583	GO:0006605	1	0.117644	0	304	protein targeting	BP
1588	GO:0006612	1	0.47072	0	109	protein targeting to membrane	BP
1599	GO:0006626	1	0.439642	0	102	protein targeting to mitochondrion	BP
1604	GO:0006635	1	0.627161	0	72	fatty acid beta-oxidation	BP
1606	GO:0006637	1	0.553728	0	86	acyl-CoA metabolic process	BP
1607	GO:0006638	1	0.539758	0	100	neutral lipid metabolic process	BP
1608	GO:0006639	1	0.542654	0	99	acylglycerol metabolic process	BP
1610	GO:0006641	1	0.625084	0	75	triglyceride metabolic process	BP
1636	GO:0006672	1	0.602632	0	85	ceramide metabolic process	BP
1638	GO:0006678	1	0.96622	0	6	glucosylceramide metabolic process	BP
1646	GO:0006686	1	0.932002	0	11	sphingomyelin biosynthetic process	BP
1649	GO:0006689	1	0.971445	0	5	ganglioside catabolic process	BP
1651	GO:0006691	1	0.835513	0	21	leukotriene metabolic process	BP
1657	GO:0006700	1	0.915624	0	13	C21-steroid hormone biosynthetic process	BP
1659	GO:0006702	1	0.970569	0	5	androgen biosynthetic process	BP
1666	GO:0006713	1	0.992771	0	1	glucocorticoid catabolic process	BP
1671	GO:0006726	1	0.992263	0	1	eye pigment biosynthetic process	BP
1674	GO:0006734	1	0.925507	0	11	NADH metabolic process	BP
1679	GO:0006741	1	0.98935	0	2	NADP biosynthetic process	BP
1687	GO:0006753	1	0.0280247	0	467	nucleoside phosphate metabolic process	BP
1688	GO:0006754	1	0.40152	0	87	ATP biosynthetic process	BP
1699	GO:0006778	1	0.728866	0	44	porphyrin-containing compound metabolic process	BP
1703	GO:0006782	1	0.943213	0	8	protoporphyrinogen IX biosynthetic process	BP
1713	GO:0006801	1	0.669264	0	53	superoxide metabolic process	BP
1714	GO:0006805	1	0.583312	0	74	xenobiotic metabolic process	BP
1725	GO:0006820	1	0.519075	0	115	monoatomic anion transport	BP
1726	GO:0006821	1	0.6357	0	78	chloride transport	BP
1734	GO:0006836	1	0.399955	0	155	neurotransmitter transport	BP
1738	GO:0006843	1	0.991636	0	1	mitochondrial citrate transmembrane transport	BP
1762	GO:0006885	1	0.591289	0	81	regulation of pH	BP
1765	GO:0006888	1	0.431178	0	124	endoplasmic reticulum to Golgi vesicle-mediated transport	BP
1766	GO:0006890	1	0.72237	0	49	retrograde vesicle-mediated transport, Golgi to endoplasmic reticulum	BP
1767	GO:0006891	1	0.814706	0	31	intra-Golgi vesicle-mediated transport	BP
1768	GO:0006892	1	0.562495	0	100	post-Golgi vesicle-mediated transport	BP
1769	GO:0006893	1	0.719844	0	56	Golgi to plasma membrane transport	BP
1774	GO:0006900	1	0.585156	0	80	vesicle budding from membrane	BP
1776	GO:0006903	1	0.653943	0	65	vesicle targeting	BP
1778	GO:0006906	1	0.507929	0	105	vesicle fusion	BP
1796	GO:0006937	1	0.451936	0	115	regulation of muscle contraction	BP
1797	GO:0006939	1	0.612444	0	78	smooth muscle contraction	BP
1800	GO:0006942	1	0.637145	0	65	regulation of striated muscle contraction	BP
1815	GO:0006971	1	0.932412	0	11	hypotonic response	BP
1823	GO:0006984	1	0.781891	0	44	ER-nucleus signaling pathway	BP
1827	GO:0006995	1	0.918893	0	9	cellular response to nitrogen starvation	BP
1829	GO:0006997	1	0.450729	0	129	nucleus organization	BP
1830	GO:0006998	1	0.712742	0	53	nuclear envelope organization	BP
1833	GO:0007004	1	0.661134	0	66	telomere maintenance via telomerase	BP
1838	GO:0007009	1	0.453916	0	126	plasma membrane organization	BP
1848	GO:0007028	1	0.935284	0	13	cytoplasm organization	BP
1849	GO:0007029	1	0.58947	0	92	endoplasmic reticulum organization	BP
1850	GO:0007030	1	0.4484	0	142	Golgi organization	BP
1852	GO:0007032	1	0.540624	0	93	endosome organization	BP
1853	GO:0007033	1	0.252561	0	220	vacuole organization	BP
1854	GO:0007034	1	0.391528	0	157	vacuolar transport	BP
1857	GO:0007040	1	0.516345	0	103	lysosome organization	BP
1858	GO:0007041	1	0.490955	0	122	lysosomal transport	BP
1863	GO:0007051	1	0.316065	0	190	spindle organization	BP
1864	GO:0007052	1	0.469233	0	125	mitotic spindle organization	BP
1868	GO:0007060	1	0.983755	0	3	male meiosis chromosome segregation	BP
1869	GO:0007062	1	0.722141	0	55	sister chromatid cohesion	BP
1874	GO:0007076	1	0.908725	0	19	mitotic chromosome condensation	BP
1876	GO:0007079	1	0.979934	0	4	mitotic chromosome movement towards spindle pole	BP
1877	GO:0007080	1	0.705664	0	55	mitotic metaphase chromosome alignment	BP
1887	GO:0007098	1	0.4615	0	129	centrosome cycle	BP
1892	GO:0007127	1	0.542878	0	92	meiosis I	BP
1897	GO:0007140	1	0.802907	0	34	male meiotic nuclear division	BP
1900	GO:0007144	1	0.927785	0	11	female meiosis I	BP
1904	GO:0007156	1	0.573687	0	110	homophilic cell adhesion via plasma membrane adhesion molecules	BP
1909	GO:0007161	1	0.985885	0	3	calcium-independent cell-matrix adhesion	BP
1912	GO:0007164	1	0.731792	0	58	establishment of tissue polarity	BP
1919	GO:0007172	1	0.963599	0	7	signal complex assembly	BP
1925	GO:0007179	1	0.362282	0	177	transforming growth factor beta receptor signaling pathway	BP
1930	GO:0007188	1	0.407845	0	144	adenylate cyclase-modulating G protein-coupled receptor signaling pathway	BP
1931	GO:0007189	1	0.581997	0	90	adenylate cyclase-activating G protein-coupled receptor signaling pathway	BP
1932	GO:0007190	1	0.925667	0	12	activation of adenylate cyclase activity	BP
1934	GO:0007193	1	0.746421	0	47	adenylate cyclase-inhibiting G protein-coupled receptor signaling pathway	BP
1941	GO:0007200	1	0.675373	0	64	phospholipase C-activating G protein-coupled receptor signaling pathway	BP
1947	GO:0007208	1	0.99421	0	1	phospholipase C-activating serotonin receptor signaling pathway	BP
1948	GO:0007210	1	0.937813	0	10	serotonin receptor signaling pathway	BP
1950	GO:0007213	1	0.883205	0	18	G protein-coupled acetylcholine receptor signaling pathway	BP
1952	GO:0007215	1	0.850558	0	31	glutamate receptor signaling pathway	BP
1953	GO:0007216	1	0.96649	0	6	G protein-coupled glutamate receptor signaling pathway	BP
1956	GO:0007219	1	0.441308	0	137	Notch signaling pathway	BP
1957	GO:0007220	1	0.945958	0	8	Notch receptor processing	BP
1960	GO:0007224	1	0.496744	0	125	smoothened signaling pathway	BP
1963	GO:0007228	1	0.990349	0	2	positive regulation of hh target transcription factor activity	BP
1964	GO:0007229	1	0.565394	0	99	integrin-mediated signaling pathway	BP
1976	GO:0007265	1	0.169389	0	304	Ras protein signal transduction	BP
1977	GO:0007266	1	0.516846	0	114	Rho protein signal transduction	BP
1980	GO:0007269	1	0.530566	0	110	neurotransmitter secretion	BP
1982	GO:0007271	1	0.86702	0	24	synaptic transmission, cholinergic	BP
1992	GO:0007289	1	0.891616	0	17	spermatid nucleus differentiation	BP
1998	GO:0007314	1	0.975018	0	5	oocyte anterior/posterior axis specification	BP
1999	GO:0007315	1	0.975018	0	5	pole plasm assembly	BP
2001	GO:0007338	1	0.570087	0	83	single fertilization	BP
2002	GO:0007339	1	0.877995	0	19	binding of sperm to zona pellucida	BP
2009	GO:0007350	1	0.910917	0	17	blastoderm segmentation	BP
2018	GO:0007386	1	0.978976	0	4	compartment pattern specification	BP
2019	GO:0007387	1	0.994567	0	1	anterior compartment pattern formation	BP
2020	GO:0007388	1	0.994567	0	1	posterior compartment specification	BP
2031	GO:0007416	1	0.491643	0	135	synapse assembly	BP
2040	GO:0007440	1	0.972084	0	6	foregut morphogenesis	BP
2049	GO:0007506	1	0.989008	0	2	gonadal mesoderm development	BP
2056	GO:0007520	1	0.804307	0	36	myoblast fusion	BP
2057	GO:0007521	1	0.995374	0	1	muscle cell fate determination	BP
2070	GO:0007585	1	0.704919	0	54	respiratory gaseous exchange by respiratory system	BP
2082	GO:0007605	1	0.506543	0	109	sensory perception of sound	BP
2083	GO:0007606	1	0.285521	0	117	sensory perception of chemical stimulus	BP
2084	GO:0007608	1	0.364205	0	84	sensory perception of smell	BP
2088	GO:0007613	1	0.584417	0	96	memory	BP
2099	GO:0007626	1	0.430512	0	141	locomotory behavior	BP
2121	GO:0008088	1	0.664439	0	68	axo-dendritic transport	BP
2122	GO:0008089	1	0.762567	0	43	anterograde axonal transport	BP
2130	GO:0008203	1	0.532199	0	101	cholesterol metabolic process	BP
2137	GO:0008213	1	0.644597	0	73	protein alkylation	BP
2139	GO:0008215	1	0.959375	0	5	spermine metabolic process	BP
2158	GO:0008333	1	0.667465	0	66	endosome to lysosome transport	BP
2162	GO:0008344	1	0.704457	0	54	adult locomotory behavior	BP
2168	GO:0008358	1	0.975018	0	5	maternal determination of anterior/posterior axis, embryo	BP
2176	GO:0008543	1	0.747087	0	55	fibroblast growth factor receptor signaling pathway	BP
2181	GO:0008589	1	0.680627	0	73	regulation of smoothened signaling pathway	BP
2183	GO:0008593	1	0.61545	0	80	regulation of Notch signaling pathway	BP
2202	GO:0008652	1	0.662875	0	67	amino acid biosynthetic process	BP
2214	GO:0009062	1	0.530038	0	95	fatty acid catabolic process	BP
2215	GO:0009063	1	0.526424	0	94	amino acid catabolic process	BP
2220	GO:0009068	1	0.904601	0	15	aspartate family amino acid catabolic process	BP
2229	GO:0009081	1	0.837851	0	26	branched-chain amino acid metabolic process	BP
2230	GO:0009082	1	0.963689	0	5	branched-chain amino acid biosynthetic process	BP
2231	GO:0009083	1	0.873255	0	20	branched-chain amino acid catabolic process	BP
2233	GO:0009085	1	0.989994	0	2	lysine biosynthetic process	BP
2236	GO:0009093	1	0.980923	0	3	cysteine catabolic process	BP
2248	GO:0009112	1	0.798211	0	33	nucleobase metabolic process	BP
2252	GO:0009116	1	0.673211	0	49	nucleoside metabolic process	BP
2253	GO:0009117	1	0.0294133	0	461	nucleotide metabolic process	BP
2256	GO:0009123	1	0.616318	0	70	nucleoside monophosphate metabolic process	BP
2259	GO:0009126	1	0.751104	0	41	purine nucleoside monophosphate metabolic process	BP
2260	GO:0009127	1	0.860019	0	20	purine nucleoside monophosphate biosynthetic process	BP
2261	GO:0009128	1	0.927261	0	10	purine nucleoside monophosphate catabolic process	BP
2263	GO:0009130	1	0.905048	0	14	pyrimidine nucleoside monophosphate biosynthetic process	BP
2267	GO:0009134	1	0.940923	0	9	nucleoside diphosphate catabolic process	BP
2269	GO:0009136	1	0.959225	0	6	purine nucleoside diphosphate biosynthetic process	BP
2274	GO:0009141	1	0.233723	0	159	nucleoside triphosphate metabolic process	BP
2275	GO:0009142	1	0.328394	0	110	nucleoside triphosphate biosynthetic process	BP
2277	GO:0009144	1	0.261918	0	144	purine nucleoside triphosphate metabolic process	BP
2278	GO:0009145	1	0.360882	0	97	purine nucleoside triphosphate biosynthetic process	BP
2279	GO:0009146	1	0.96265	0	5	purine nucleoside triphosphate catabolic process	BP
2280	GO:0009147	1	0.820313	0	22	pyrimidine nucleoside triphosphate metabolic process	BP
2283	GO:0009150	1	0.0813936	0	318	purine ribonucleotide metabolic process	BP
2285	GO:0009152	1	0.205438	0	189	purine ribonucleotide biosynthetic process	BP
2290	GO:0009157	1	0.942105	0	8	deoxyribonucleoside monophosphate biosynthetic process	BP
2293	GO:0009161	1	0.687775	0	55	ribonucleoside monophosphate metabolic process	BP
2297	GO:0009165	1	0.126116	0	261	nucleotide biosynthetic process	BP
2298	GO:0009166	1	0.598992	0	70	nucleotide catabolic process	BP
2300	GO:0009168	1	0.876893	0	18	purine ribonucleoside monophosphate biosynthetic process	BP
2301	GO:0009169	1	0.927261	0	10	purine ribonucleoside monophosphate catabolic process	BP
2302	GO:0009170	1	0.921634	0	10	purine deoxyribonucleoside monophosphate metabolic process	BP
2315	GO:0009183	1	0.980912	0	2	purine deoxyribonucleoside diphosphate biosynthetic process	BP
2325	GO:0009193	1	0.962809	0	7	pyrimidine ribonucleoside diphosphate metabolic process	BP
2330	GO:0009199	1	0.262026	0	145	ribonucleoside triphosphate metabolic process	BP
2332	GO:0009201	1	0.348955	0	102	ribonucleoside triphosphate biosynthetic process	BP
2334	GO:0009203	1	0.982582	0	2	ribonucleoside triphosphate catabolic process	BP
2335	GO:0009204	1	0.96265	0	5	deoxyribonucleoside triphosphate catabolic process	BP
2336	GO:0009205	1	0.274216	0	138	purine ribonucleoside triphosphate metabolic process	BP
2337	GO:0009206	1	0.36315	0	96	purine ribonucleoside triphosphate biosynthetic process	BP
2338	GO:0009207	1	0.987141	0	1	purine ribonucleoside triphosphate catabolic process	BP
2346	GO:0009215	1	0.955756	0	6	purine deoxyribonucleoside triphosphate metabolic process	BP
2352	GO:0009221	1	0.951601	0	6	pyrimidine deoxyribonucleotide biosynthetic process	BP
2355	GO:0009224	1	0.970514	0	4	CMP biosynthetic process	BP
2367	GO:0009249	1	0.938923	0	5	protein lipoylation	BP
2368	GO:0009250	1	0.812718	0	38	glucan biosynthetic process	BP
2369	GO:0009251	1	0.908099	0	18	glucan catabolic process	BP
2374	GO:0009259	1	0.0718834	0	336	ribonucleotide metabolic process	BP
2375	GO:0009260	1	0.186584	0	203	ribonucleotide biosynthetic process	BP
2395	GO:0009313	1	0.936127	0	12	oligosaccharide catabolic process	BP
2404	GO:0009404	1	0.962104	0	7	toxin metabolic process	BP
2405	GO:0009407	1	0.994572	0	1	toxin catabolic process	BP
2413	GO:0009435	1	0.847969	0	24	NAD biosynthetic process	BP
2417	GO:0009439	1	0.978184	0	2	cyanate metabolic process	BP
2418	GO:0009440	1	0.978184	0	2	cyanate catabolic process	BP
2423	GO:0009446	1	0.970423	0	5	putrescine biosynthetic process	BP
2428	GO:0009451	1	0.299317	0	173	RNA modification	BP
2429	GO:0009452	1	0.954863	0	9	7-methylguanosine RNA capping	BP
2430	GO:0009566	1	0.487352	0	109	fertilization	BP
2434	GO:0009584	1	0.837855	0	30	detection of visible light	BP
2436	GO:0009593	1	0.283092	0	116	detection of chemical stimulus	BP
2441	GO:0009608	1	0.96238	0	4	response to symbiont	BP
2442	GO:0009609	1	0.96238	0	4	response to symbiotic bacterium	BP
2459	GO:0009649	1	0.858348	0	26	entrainment of circadian clock	BP
2466	GO:0009712	1	0.785235	0	37	catechol-containing compound metabolic process	BP
2481	GO:0009755	1	0.425053	0	144	hormone-mediated signaling pathway	BP
2485	GO:0009786	1	0.971685	0	4	regulation of asymmetric cell division	BP
2492	GO:0009798	1	0.700965	0	62	axis specification	BP
2499	GO:0009826	1	0.98847	0	2	unidimensional cell growth	BP
2520	GO:0009952	1	0.470608	0	127	anterior/posterior pattern specification	BP
2521	GO:0009953	1	0.71248	0	59	dorsal/ventral pattern formation	BP
2523	GO:0009955	1	0.994893	0	1	adaxial/abaxial pattern specification	BP
2538	GO:0010032	1	0.969631	0	6	meiotic chromosome condensation	BP
2563	GO:0010164	1	0.991726	0	1	response to cesium ion	BP
2576	GO:0010226	1	0.929705	0	11	response to lithium ion	BP
2581	GO:0010256	1	0.0416929	0	515	endomembrane system organization	BP
2582	GO:0010257	1	0.504297	0	55	NADH dehydrogenase complex assembly	BP
2585	GO:0010269	1	0.951209	0	6	response to selenium ion	BP
2587	GO:0010273	1	0.863504	0	8	detoxification of copper ion	BP
2592	GO:0010324	1	0.67819	0	60	membrane invagination	BP
2622	GO:0010496	1	0.973745	0	5	intercellular transport	BP
2628	GO:0010508	1	0.44157	0	140	positive regulation of autophagy	BP
2632	GO:0010513	1	0.99421	0	1	positive regulation of phosphatidylinositol biosynthetic process	BP
2638	GO:0010523	1	0.985145	0	3	negative regulation of calcium ion transport into cytosol	BP
2656	GO:0010569	1	0.659148	0	69	regulation of double-strand break repair via homologous recombination	BP
2676	GO:0010607	1	0.98815	0	2	negative regulation of cytoplasmic mRNA processing body assembly	BP
2682	GO:0010613	1	0.892928	0	22	positive regulation of cardiac muscle hypertrophy	BP
2697	GO:0010635	1	0.932843	0	12	regulation of mitochondrial fusion	BP
2699	GO:0010637	1	0.953899	0	8	negative regulation of mitochondrial fusion	BP
2712	GO:0010656	1	0.846404	0	27	negative regulation of muscle cell apoptotic process	BP
2729	GO:0010700	1	0.982993	0	3	negative regulation of norepinephrine secretion	BP
2737	GO:0010713	1	0.951573	0	6	negative regulation of collagen metabolic process	BP
2750	GO:0010728	1	0.963898	0	5	regulation of hydrogen peroxide biosynthetic process	BP
2764	GO:0010747	1	0.989838	0	2	positive regulation of long-chain fatty acid import across plasma membrane	BP
2772	GO:0010755	1	0.876875	0	18	regulation of plasminogen activation	BP
2773	GO:0010756	1	0.934516	0	8	positive regulation of plasminogen activation	BP
2779	GO:0010762	1	0.82466	0	36	regulation of fibroblast migration	BP
2791	GO:0010799	1	0.811512	0	38	regulation of peptidyl-threonine phosphorylation	BP
2795	GO:0010804	1	0.874029	0	18	negative regulation of tumor necrosis factor-mediated signaling pathway	BP
2802	GO:0010814	1	0.985588	0	3	substance P catabolic process	BP
2803	GO:0010815	1	0.9665	0	6	bradykinin catabolic process	BP
2807	GO:0010819	1	0.931862	0	11	regulation of T cell chemotaxis	BP
2813	GO:0010825	1	0.975243	0	4	positive regulation of centrosome duplication	BP
2818	GO:0010830	1	0.85649	0	28	regulation of myotube differentiation	BP
2821	GO:0010833	1	0.620597	0	78	telomere maintenance via telomere lengthening	BP
2834	GO:0010874	1	0.821405	0	30	regulation of cholesterol efflux	BP
2859	GO:0010901	1	0.982743	0	1	regulation of very-low-density lipoprotein particle remodeling	BP
2860	GO:0010902	1	0.982743	0	1	positive regulation of very-low-density lipoprotein particle remodeling	BP
2863	GO:0010906	1	0.609687	0	87	regulation of glucose metabolic process	BP
2880	GO:0010927	1	0.570107	0	94	cellular component assembly involved in morphogenesis	BP
2902	GO:0010965	1	0.661681	0	58	regulation of mitotic sister chromatid separation	BP
2906	GO:0010970	1	0.381872	0	160	transport along microtubule	BP
2911	GO:0010977	1	0.509984	0	117	negative regulation of neuron projection development	BP
2942	GO:0014020	1	0.616225	0	85	primary neural tube formation	BP
2944	GO:0014028	1	0.990483	0	2	notochord formation	BP
2947	GO:0014032	1	0.684987	0	64	neural crest cell development	BP
2948	GO:0014033	1	0.653756	0	71	neural crest cell differentiation	BP
2961	GO:0014048	1	0.941749	0	11	regulation of glutamate secretion	BP
2967	GO:0014054	1	0.989985	0	2	positive regulation of gamma-aminobutyric acid secretion	BP
2985	GO:0014719	1	0.975078	0	4	skeletal muscle satellite cell activation	BP
2991	GO:0014734	1	0.995374	0	1	skeletal muscle hypertrophy	BP
2997	GO:0014742	1	0.892928	0	22	positive regulation of muscle hypertrophy	BP
3000	GO:0014745	1	0.959104	0	8	negative regulation of muscle adaptation	BP
3003	GO:0014807	1	0.984325	0	3	regulation of somitogenesis	BP
3009	GO:0014819	1	0.930369	0	8	regulation of skeletal muscle contraction	BP
3014	GO:0014826	1	0.989177	0	2	vein smooth muscle contraction	BP
3017	GO:0014829	1	0.894466	0	20	vascular associated smooth muscle contraction	BP
3023	GO:0014841	1	0.940962	0	11	skeletal muscle satellite cell proliferation	BP
3026	GO:0014846	1	0.990595	0	2	esophagus smooth muscle contraction	BP
3048	GO:0014887	1	0.894521	0	18	cardiac muscle adaptation	BP
3054	GO:0014896	1	0.674389	0	68	muscle hypertrophy	BP
3055	GO:0014897	1	0.686547	0	67	striated muscle hypertrophy	BP
3056	GO:0014898	1	0.894521	0	18	cardiac muscle hypertrophy in response to stress	BP
3058	GO:0014901	1	0.975078	0	4	satellite cell activation involved in skeletal muscle regeneration	BP
3059	GO:0014902	1	0.58848	0	91	myotube differentiation	BP
3075	GO:0015670	1	0.974533	0	4	carbon dioxide transport	BP
3088	GO:0015698	1	0.526906	0	112	inorganic anion transport	BP
3114	GO:0015743	1	0.978075	0	3	malate transport	BP
3129	GO:0015779	1	0.994878	0	1	glucuronoside transport	BP
3134	GO:0015787	1	0.987246	0	2	UDP-glucuronic acid transmembrane transport	BP
3135	GO:0015789	1	0.987246	0	2	UDP-N-acetylgalactosamine transmembrane transport	BP
3148	GO:0015808	1	0.958166	0	8	L-alanine transport	BP
3159	GO:0015822	1	0.975872	0	5	ornithine transport	BP
3161	GO:0015824	1	0.94218	0	12	proline transport	BP
3163	GO:0015826	1	0.99522	0	1	threonine transport	BP
3171	GO:0015840	1	0.96706	0	5	urea transport	BP
3172	GO:0015842	1	0.987936	0	2	aminergic neurotransmitter loading into synaptic vesicle	BP
3173	GO:0015844	1	0.690781	0	58	monoamine transport	BP
3185	GO:0015860	1	0.977462	0	4	purine nucleoside transmembrane transport	BP
3194	GO:0015871	1	0.975802	0	5	choline transport	BP
3197	GO:0015876	1	0.994556	0	1	acetyl-CoA transport	BP
3200	GO:0015880	1	0.983561	0	3	coenzyme A transport	BP
3229	GO:0015959	1	0.95648	0	6	diadenosine polyphosphate metabolic process	BP
3231	GO:0015961	1	0.966909	0	4	diadenosine polyphosphate catabolic process	BP
3232	GO:0015962	1	0.987003	0	1	diadenosine triphosphate metabolic process	BP
3233	GO:0015964	1	0.987003	0	1	diadenosine triphosphate catabolic process	BP
3237	GO:0015986	1	0.469072	0	66	proton motive force-driven ATP synthesis	BP
3250	GO:0016050	1	0.118432	0	325	vesicle organization	BP
3251	GO:0016051	1	0.34927	0	175	carbohydrate biosynthetic process	BP
3254	GO:0016054	1	0.237706	0	211	organic acid catabolic process	BP
3263	GO:0016073	1	0.683047	0	54	snRNA metabolic process	BP
3269	GO:0016079	1	0.663794	0	73	synaptic vesicle exocytosis	BP
3271	GO:0016081	1	0.955311	0	9	synaptic vesicle docking	BP
3273	GO:0016093	1	0.851422	0	22	polyprenol metabolic process	BP
3275	GO:0016095	1	0.994556	0	1	polyprenol catabolic process	BP
3282	GO:0016114	1	0.929077	0	11	terpenoid biosynthetic process	BP
3290	GO:0016125	1	0.499416	0	110	sterol metabolic process	BP
3300	GO:0016182	1	0.990727	0	2	synaptic vesicle budding from endosome	BP
3301	GO:0016183	1	0.969986	0	5	synaptic vesicle coating	BP
3310	GO:0016202	1	0.91253	0	15	regulation of striated muscle tissue development	BP
3312	GO:0016226	1	0.759719	0	30	iron-sulfur cluster assembly	BP
3314	GO:0016236	1	0.133901	0	319	macroautophagy	BP
3316	GO:0016239	1	0.662718	0	72	positive regulation of macroautophagy	BP
3318	GO:0016241	1	0.391288	0	155	regulation of macroautophagy	BP
3319	GO:0016242	1	0.831465	0	32	negative regulation of macroautophagy	BP
3320	GO:0016243	1	0.983872	0	3	regulation of autophagosome size	BP
3321	GO:0016254	1	0.950924	0	8	preassembly of GPI anchor in ER membrane	BP
3326	GO:0016261	1	0.994476	0	1	selenocysteine catabolic process	BP
3330	GO:0016268	1	0.995373	0	1	O-glycan processing, core 2	BP
3333	GO:0016320	1	0.984293	0	2	endoplasmic reticulum membrane fusion	BP
3336	GO:0016331	1	0.506588	0	119	morphogenesis of embryonic epithelium	BP
3345	GO:0016441	1	0.688147	0	64	post-transcriptional gene silencing	BP
3348	GO:0016446	1	0.933047	0	12	somatic hypermutation of immunoglobulin genes	BP
3354	GO:0016482	1	0.372071	0	172	cytosolic transport	BP
3365	GO:0016560	1	0.978451	0	4	protein import into peroxisome matrix, docking	BP
3369	GO:0016570	1	0.513003	0	111	histone modification	BP
3376	GO:0016579	1	0.584955	0	89	protein deubiquitination	BP
3379	GO:0016925	1	0.67293	0	61	protein sumoylation	BP
3386	GO:0017015	1	0.490689	0	123	regulation of transforming growth factor beta receptor signaling pathway	BP
3389	GO:0017062	1	0.925049	0	12	respiratory chain complex III assembly	BP
3396	GO:0017157	1	0.401428	0	147	regulation of exocytosis	BP
3422	GO:0018107	1	0.607289	0	90	peptidyl-threonine phosphorylation	BP
3426	GO:0018125	1	0.994808	0	1	peptidyl-cysteine methylation	BP
3440	GO:0018198	1	0.734985	0	41	peptidyl-cysteine modification	BP
3441	GO:0018199	1	0.973364	0	3	peptidyl-glutamine modification	BP
3445	GO:0018205	1	0.279839	0	200	peptidyl-lysine modification	BP
3449	GO:0018210	1	0.583332	0	98	peptidyl-threonine modification	BP
3459	GO:0018272	1	0.99253	0	1	protein-pyridoxal-5-phosphate linkage via peptidyl-N6-pyridoxal phosphate-L-lysine	BP
3465	GO:0018315	1	0.995208	0	1	molybdenum incorporation into molybdenum-molybdopterin complex	BP
3473	GO:0018364	1	0.976391	0	2	peptidyl-glutamine methylation	BP
3476	GO:0018394	1	0.682191	0	61	peptidyl-lysine acetylation	BP
3481	GO:0018410	1	0.942725	0	10	C-terminal protein amino acid modification	BP
3492	GO:0018969	1	0.994605	0	1	thiocyanate metabolic process	BP
3495	GO:0019042	1	0.979018	0	4	viral latency	BP
3507	GO:0019065	1	0.945044	0	9	receptor-mediated endocytosis of virus by host cell	BP
3508	GO:0019068	1	0.795949	0	33	virion assembly	BP
3521	GO:0019098	1	0.856522	0	27	reproductive behavior	BP
3533	GO:0019227	1	0.947401	0	8	neuronal action potential propagation	BP
3540	GO:0019242	1	0.99055	0	1	methylglyoxal biosynthetic process	BP
3541	GO:0019243	1	0.980708	0	3	methylglyoxal catabolic process to D-lactate via S-lactoyl-glutathione	BP
3556	GO:0019319	1	0.605882	0	79	hexose biosynthetic process	BP
3565	GO:0019348	1	0.851422	0	22	dolichol metabolic process	BP
3567	GO:0019362	1	0.605768	0	73	pyridine nucleotide metabolic process	BP
3583	GO:0019389	1	0.988903	0	2	glucuronoside metabolic process	BP
3584	GO:0019391	1	0.988903	0	2	glucuronoside catabolic process	BP
3585	GO:0019395	1	0.544399	0	95	fatty acid oxidation	BP
3603	GO:0019442	1	0.992269	0	1	tryptophan catabolic process to acetyl-CoA	BP
3604	GO:0019448	1	0.980923	0	3	L-cysteine catabolic process	BP
3628	GO:0019543	1	0.993543	0	1	propionate catabolic process	BP
3638	GO:0019606	1	0.992051	0	1	2-oxobutyrate catabolic process	BP
3643	GO:0019640	1	0.955867	0	5	glucuronate catabolic process to xylulose 5-phosphate	BP
3644	GO:0019646	1	0.361495	0	77	aerobic electron transport chain	BP
3655	GO:0019693	1	0.0682413	0	343	ribose phosphate metabolic process	BP
3663	GO:0019731	1	0.796385	0	23	antibacterial humoral response	BP
3667	GO:0019747	1	0.974459	0	3	regulation of isoprenoid metabolic process	BP
3669	GO:0019751	1	0.576198	0	86	polyol metabolic process	BP
3672	GO:0019805	1	0.964306	0	4	quinolinate biosynthetic process	BP
3680	GO:0019859	1	0.988842	0	2	thymine metabolic process	BP
3681	GO:0019860	1	0.986235	0	2	uracil metabolic process	BP
3682	GO:0019878	1	0.989994	0	2	lysine biosynthetic process via aminoadipic acid	BP
3683	GO:0019882	1	0.459241	0	102	antigen processing and presentation	BP
3684	GO:0019883	1	0.786214	0	29	antigen processing and presentation of endogenous antigen	BP
3691	GO:0019919	1	0.99455	0	1	peptidyl-arginine methylation, to asymmetrical-dimethyl arginine	BP
3694	GO:0019934	1	0.870021	0	23	cGMP-mediated signaling	BP
3717	GO:0021523	1	0.982289	0	3	somatic motor neuron differentiation	BP
3725	GO:0021533	1	0.928473	0	14	cell differentiation in hindbrain	BP
3726	GO:0021534	1	0.936167	0	11	cell proliferation in hindbrain	BP
3741	GO:0021549	1	0.654986	0	76	cerebellum development	BP
3745	GO:0021554	1	0.908051	0	14	optic nerve development	BP
3768	GO:0021590	1	0.98244	0	3	cerebellum maturation	BP
3790	GO:0021631	1	0.980228	0	4	optic nerve morphogenesis	BP
3797	GO:0021649	1	0.989883	0	2	vestibulocochlear nerve structural organization	BP
3806	GO:0021675	1	0.66891	0	67	nerve development	BP
3812	GO:0021683	1	0.970467	0	6	cerebellar granular layer morphogenesis	BP
3818	GO:0021691	1	0.990456	0	2	cerebellar Purkinje cell layer maturation	BP
3826	GO:0021699	1	0.98244	0	3	cerebellar cortex maturation	BP
3828	GO:0021702	1	0.946849	0	10	cerebellar Purkinje cell differentiation	BP
3862	GO:0021794	1	0.95295	0	9	thalamus development	BP
3876	GO:0021817	1	0.985533	0	3	nucleokinesis involved in cell motility in cerebral cortex radial glia guided migration	BP
3907	GO:0021886	1	0.966705	0	5	hypothalamus gonadotrophin-releasing hormone neuron differentiation	BP
3908	GO:0021888	1	0.966705	0	5	hypothalamus gonadotrophin-releasing hormone neuron development	BP
3911	GO:0021892	1	0.982145	0	2	cerebral cortex GABAergic interneuron differentiation	BP
3912	GO:0021894	1	0.982145	0	2	cerebral cortex GABAergic interneuron development	BP
3913	GO:0021895	1	0.920454	0	13	cerebral cortex neuron differentiation	BP
3914	GO:0021896	1	0.990808	0	2	forebrain astrocyte differentiation	BP
3915	GO:0021897	1	0.990808	0	2	forebrain astrocyte development	BP
3918	GO:0021904	1	0.902797	0	19	dorsal/ventral neural tube patterning	BP
3922	GO:0021915	1	0.463891	0	136	neural tube development	BP
3923	GO:0021924	1	0.936167	0	11	cell proliferation in external granule layer	BP
3924	GO:0021930	1	0.936167	0	11	cerebellar granule cell precursor proliferation	BP
3927	GO:0021934	1	0.98618	0	3	hindbrain tangential cell migration	BP
3939	GO:0021954	1	0.701733	0	60	central nervous system neuron development	BP
3971	GO:0022037	1	0.626083	0	83	metencephalon development	BP
4000	GO:0022618	1	0.208371	0	200	protein-RNA complex assembly	BP
4002	GO:0022900	1	0.19495	0	156	electron transport chain	BP
4003	GO:0022904	1	0.287415	0	106	respiratory electron transport chain	BP
4006	GO:0023035	1	0.912394	0	14	CD40 signaling pathway	BP
4015	GO:0030002	1	0.964749	0	7	intracellular monoatomic anion homeostasis	BP
4018	GO:0030010	1	0.480066	0	136	establishment of cell polarity	BP
4024	GO:0030032	1	0.701402	0	63	lamellipodium assembly	BP
4035	GO:0030048	1	0.57479	0	100	actin filament-based movement	BP
4047	GO:0030101	1	0.641697	0	64	natural killer cell activation	BP
4048	GO:0030103	1	0.994694	0	1	vasopressin secretion	BP
4051	GO:0030149	1	0.849187	0	26	sphingolipid catabolic process	BP
4058	GO:0030166	1	0.746706	0	52	proteoglycan biosynthetic process	BP
4062	GO:0030177	1	0.514186	0	118	positive regulation of Wnt signaling pathway	BP
4066	GO:0030185	1	0.988542	0	2	nitric oxide transport	BP
4082	GO:0030208	1	0.974008	0	5	dermatan sulfate biosynthetic process	BP
4083	GO:0030209	1	0.97749	0	4	dermatan sulfate catabolic process	BP
4085	GO:0030211	1	0.994147	0	1	heparin catabolic process	BP
4106	GO:0030258	1	0.372566	0	162	lipid modification	BP
4107	GO:0030259	1	0.945909	0	9	lipid glycosylation	BP
4118	GO:0030301	1	0.558088	0	87	cholesterol transport	BP
4127	GO:0030321	1	0.957295	0	8	transepithelial chloride transport	BP
4132	GO:0030326	1	0.632402	0	82	embryonic limb morphogenesis	BP
4133	GO:0030327	1	0.984663	0	3	prenylated protein catabolic process	BP
4145	GO:0030397	1	0.942419	0	11	membrane disassembly	BP
4147	GO:0030422	1	0.958126	0	7	siRNA processing	BP
4150	GO:0030433	1	0.612429	0	80	ubiquitin-dependent ERAD pathway	BP
4157	GO:0030490	1	0.665615	0	52	maturation of SSU-rRNA	BP
4163	GO:0030509	1	0.547391	0	110	BMP signaling pathway	BP
4164	GO:0030510	1	0.661991	0	74	regulation of BMP signaling pathway	BP
4166	GO:0030512	1	0.619832	0	81	negative regulation of transforming growth factor beta receptor signaling pathway	BP
4171	GO:0030518	1	0.561107	0	102	intracellular steroid hormone receptor signaling pathway	BP
4187	GO:0030641	1	0.607139	0	76	regulation of cellular pH	BP
4189	GO:0030644	1	0.964749	0	7	intracellular chloride ion homeostasis	BP
4192	GO:0030705	1	0.310486	0	197	cytoskeleton-dependent intracellular transport	BP
4194	GO:0030719	1	0.975018	0	5	P granule organization	BP
4198	GO:0030809	1	0.979606	0	4	negative regulation of nucleotide biosynthetic process	BP
4235	GO:0030902	1	0.524603	0	113	hindbrain development	BP
4248	GO:0030954	1	0.995362	0	1	astral microtubule nucleation	BP
4255	GO:0031016	1	0.737853	0	54	pancreas development	BP
4259	GO:0031023	1	0.432331	0	141	microtubule organizing center organization	BP
4262	GO:0031034	1	0.975254	0	4	myosin filament assembly	BP
4266	GO:0031047	1	0.499985	0	117	regulatory ncRNA-mediated gene silencing	BP
4279	GO:0031086	1	0.961882	0	7	nuclear-transcribed mRNA catabolic process, deadenylation-independent decay	BP
4288	GO:0031109	1	0.494102	0	121	microtubule polymerization or depolymerization	BP
4289	GO:0031110	1	0.598255	0	87	regulation of microtubule polymerization or depolymerization	BP
4292	GO:0031113	1	0.710832	0	56	regulation of microtubule polymerization	BP
4300	GO:0031122	1	0.735604	0	56	cytoplasmic microtubule organization	BP
4312	GO:0031163	1	0.759719	0	30	metallo-sulfur cluster assembly	BP
4321	GO:0031268	1	0.912875	0	15	pseudopodium organization	BP
4322	GO:0031269	1	0.912875	0	15	pseudopodium assembly	BP
4352	GO:0031339	1	0.977147	0	4	negative regulation of vesicle fusion	BP
4368	GO:0031397	1	0.580974	0	70	negative regulation of protein ubiquitination	BP
4376	GO:0031427	1	0.995069	0	1	response to methotrexate	BP
4377	GO:0031440	1	0.938593	0	12	regulation of mRNA 3'-end processing	BP
4386	GO:0031453	1	0.933968	0	13	positive regulation of heterochromatin formation	BP
4394	GO:0031509	1	0.948247	0	9	subtelomeric heterochromatin formation	BP
4401	GO:0031554	1	0.974934	0	5	regulation of termination of DNA-templated transcription	BP
4409	GO:0031583	1	0.993935	0	1	phospholipase D-activating G protein-coupled receptor signaling pathway	BP
4425	GO:0031639	1	0.862827	0	21	plasminogen activation	BP
4433	GO:0031647	1	0.141709	0	292	regulation of protein stability	BP
4441	GO:0031665	1	0.924772	0	9	negative regulation of lipopolysaccharide-mediated signaling pathway	BP
4442	GO:0031666	1	0.910782	0	10	positive regulation of lipopolysaccharide-mediated signaling pathway	BP
4447	GO:0031848	1	0.956902	0	8	protection from non-homologous end joining at telomere	BP
4465	GO:0031959	1	0.995367	0	1	mineralocorticoid receptor signaling pathway	BP
4469	GO:0031998	1	0.914615	0	17	regulation of fatty acid beta-oxidation	BP
4470	GO:0031999	1	0.968955	0	6	negative regulation of fatty acid beta-oxidation	BP
4472	GO:0032006	1	0.456845	0	133	regulation of TOR signaling	BP
4473	GO:0032007	1	0.676414	0	66	negative regulation of TOR signaling	BP
4474	GO:0032008	1	0.679222	0	65	positive regulation of TOR signaling	BP
4479	GO:0032024	1	0.666706	0	64	positive regulation of insulin secretion	BP
4490	GO:0032058	1	0.98029	0	4	positive regulation of translational initiation in response to stress	BP
4533	GO:0032206	1	0.649472	0	69	positive regulation of telomere maintenance	BP
4548	GO:0032228	1	0.873182	0	25	regulation of synaptic transmission, GABAergic	BP
4553	GO:0032233	1	0.732623	0	54	positive regulation of actin filament bundle assembly	BP
4555	GO:0032238	1	0.977852	0	4	adenosine transport	BP
4557	GO:0032240	1	0.983912	0	3	negative regulation of nucleobase-containing compound transport	BP
4559	GO:0032242	1	0.987692	0	2	regulation of nucleoside transport	BP
4562	GO:0032252	1	0.948785	0	11	secretory granule localization	BP
4564	GO:0032259	1	0.200578	0	257	methylation	BP
4581	GO:0032290	1	0.985433	0	3	peripheral nervous system myelin formation	BP
4586	GO:0032304	1	0.995352	0	1	negative regulation of icosanoid secretion	BP
4614	GO:0032365	1	0.767712	0	44	intracellular lipid transport	BP
4627	GO:0032378	1	0.99538	0	1	negative regulation of intracellular lipid transport	BP
4630	GO:0032381	1	0.99538	0	1	negative regulation of intracellular sterol transport	BP
4633	GO:0032384	1	0.99538	0	1	negative regulation of intracellular cholesterol transport	BP
4650	GO:0032418	1	0.640968	0	68	lysosome localization	BP
4678	GO:0032474	1	0.980438	0	4	otolith morphogenesis	BP
4686	GO:0032486	1	0.9361	0	13	Rap protein signal transduction	BP
4698	GO:0032499	1	0.981941	0	2	detection of peptidoglycan	BP
4710	GO:0032525	1	0.960506	0	6	somite rostral/caudal axis specification	BP
4712	GO:0032527	1	0.753305	0	43	protein exit from endoplasmic reticulum	BP
4716	GO:0032534	1	0.970622	0	6	regulation of microvillus assembly	BP
4719	GO:0032543	1	0.262684	0	130	mitochondrial translation	BP
4735	GO:0032608	1	0.707219	0	58	interferon-beta production	BP
4737	GO:0032610	1	0.945957	0	7	interleukin-1 alpha production	BP
4749	GO:0032632	1	0.989722	0	2	interleukin-3 production	BP
4750	GO:0032633	1	0.830709	0	27	interleukin-4 production	BP
4754	GO:0032639	1	0.986825	0	2	TRAIL production	BP
4762	GO:0032648	1	0.707219	0	58	regulation of interferon-beta production	BP
4764	GO:0032650	1	0.945957	0	7	regulation of interleukin-1 alpha production	BP
4776	GO:0032672	1	0.989722	0	2	regulation of interleukin-3 production	BP
4777	GO:0032673	1	0.830709	0	27	regulation of interleukin-4 production	BP
4781	GO:0032679	1	0.986825	0	2	regulation of TRAIL production	BP
4817	GO:0032735	1	0.7988	0	34	positive regulation of interleukin-12 production	BP
4830	GO:0032759	1	0.986825	0	2	positive regulation of TRAIL production	BP
4848	GO:0032784	1	0.53113	0	102	regulation of DNA-templated transcription elongation	BP
4850	GO:0032786	1	0.66587	0	62	positive regulation of DNA-templated transcription, elongation	BP
4871	GO:0032823	1	0.944985	0	9	regulation of natural killer cell differentiation	BP
4881	GO:0032836	1	0.949419	0	9	glomerular basement membrane development	BP
4897	GO:0032881	1	0.817622	0	37	regulation of polysaccharide metabolic process	BP
4898	GO:0032885	1	0.8473	0	32	regulation of polysaccharide biosynthetic process	BP
4899	GO:0032886	1	0.27283	0	221	regulation of microtubule-based process	BP
4900	GO:0032887	1	0.995376	0	1	regulation of spindle elongation	BP
4901	GO:0032888	1	0.995376	0	1	regulation of mitotic spindle elongation	BP
4927	GO:0032922	1	0.711625	0	60	circadian regulation of gene expression	BP
4930	GO:0032926	1	0.925489	0	13	negative regulation of activin receptor signaling pathway	BP
4947	GO:0032960	1	0.972643	0	5	regulation of inositol trisphosphate biosynthetic process	BP
4959	GO:0032976	1	0.983846	0	1	release of matrix enzymes from mitochondria	BP
4962	GO:0032980	1	0.995037	0	1	keratinocyte activation	BP
4963	GO:0032981	1	0.504297	0	55	mitochondrial respiratory chain complex I assembly	BP
4974	GO:0033007	1	0.9645	0	6	negative regulation of mast cell activation involved in immune response	BP
4987	GO:0033031	1	0.97502	0	4	positive regulation of neutrophil apoptotic process	BP
4990	GO:0033034	1	0.944987	0	9	positive regulation of myeloid cell apoptotic process	BP
4997	GO:0033047	1	0.697224	0	53	regulation of mitotic sister chromatid segregation	BP
4999	GO:0033058	1	0.985324	0	3	directional locomotion	BP
5000	GO:0033059	1	0.668042	0	60	cellular pigmentation	BP
5007	GO:0033082	1	0.995341	0	1	regulation of extrathymic T cell differentiation	BP
5016	GO:0033108	1	0.366641	0	96	mitochondrial respiratory chain complex assembly	BP
5027	GO:0033141	1	0.99043	0	2	positive regulation of peptidyl-serine phosphorylation of STAT protein	BP
5028	GO:0033143	1	0.706963	0	62	regulation of intracellular steroid hormone receptor signaling pathway	BP
5031	GO:0033146	1	0.838772	0	31	regulation of intracellular estrogen receptor signaling pathway	BP
5036	GO:0033153	1	0.985492	0	3	T cell receptor V(D)J recombination	BP
5059	GO:0033260	1	0.797308	0	39	nuclear DNA replication	BP
5066	GO:0033292	1	0.980251	0	4	T-tubule organization	BP
5097	GO:0033383	1	0.980076	0	3	geranyl diphosphate metabolic process	BP
5116	GO:0033523	1	0.99031	0	2	histone H2B ubiquitination	BP
5120	GO:0033555	1	0.703348	0	59	multicellular organismal response to stress	BP
5125	GO:0033567	1	0.989953	0	2	DNA replication, Okazaki fragment processing	BP
5148	GO:0033627	1	0.64514	0	76	cell adhesion mediated by integrin	BP
5161	GO:0033686	1	0.995384	0	1	positive regulation of luteinizing hormone secretion	BP
5173	GO:0033865	1	0.471955	0	110	nucleoside bisphosphate metabolic process	BP
5174	GO:0033866	1	0.721934	0	54	nucleoside bisphosphate biosynthetic process	BP
5176	GO:0033875	1	0.471955	0	110	ribonucleoside bisphosphate metabolic process	BP
5177	GO:0033962	1	0.882688	0	21	P-body assembly	BP
5182	GO:0034021	1	0.981031	0	2	response to silicon dioxide	BP
5183	GO:0034030	1	0.721934	0	54	ribonucleoside bisphosphate biosynthetic process	BP
5185	GO:0034032	1	0.471955	0	110	purine nucleoside bisphosphate metabolic process	BP
5186	GO:0034033	1	0.721934	0	54	purine nucleoside bisphosphate biosynthetic process	BP
5190	GO:0034050	1	0.995367	0	1	programmed cell death induced by symbiont	BP
5191	GO:0034058	1	0.939205	0	12	endosomal vesicle fusion	BP
5196	GO:0034085	1	0.947327	0	11	establishment of sister chromatid cohesion	BP
5197	GO:0034086	1	0.920444	0	13	maintenance of sister chromatid cohesion	BP
5199	GO:0034088	1	0.920444	0	13	maintenance of mitotic sister chromatid cohesion	BP
5206	GO:0034103	1	0.691525	0	57	regulation of tissue remodeling	BP
5211	GO:0034111	1	0.938073	0	11	negative regulation of homotypic cell-cell adhesion	BP
5232	GO:0034142	1	0.742604	0	44	toll-like receptor 4 signaling pathway	BP
5242	GO:0034155	1	0.966837	0	6	regulation of toll-like receptor 7 signaling pathway	BP
5250	GO:0034164	1	0.977709	0	4	negative regulation of toll-like receptor 9 signaling pathway	BP
5257	GO:0034198	1	0.745076	0	49	cellular response to amino acid starvation	BP
5274	GO:0034242	1	0.971957	0	4	negative regulation of syncytium formation by plasma membrane fusion	BP
5275	GO:0034243	1	0.58656	0	85	regulation of transcription elongation by RNA polymerase II	BP
5287	GO:0034308	1	0.604034	0	73	primary alcohol metabolic process	BP
5288	GO:0034309	1	0.941459	0	10	primary alcohol biosynthetic process	BP
5300	GO:0034334	1	0.965338	0	7	adherens junction maintenance	BP
5307	GO:0034346	1	0.994648	0	1	positive regulation of type III interferon production	BP
5315	GO:0034367	1	0.854996	0	19	protein-containing complex remodeling	BP
5325	GO:0034379	1	0.943863	0	8	very-low-density lipoprotein particle assembly	BP
5327	GO:0034381	1	0.792544	0	30	plasma lipoprotein particle clearance	BP
5348	GO:0034440	1	0.531603	0	98	lipid oxidation	BP
5368	GO:0034486	1	0.978382	0	4	vacuolar transmembrane transport	BP
5370	GO:0034498	1	0.948558	0	9	early endosome to Golgi transport	BP
5373	GO:0034502	1	0.529675	0	108	protein localization to chromosome	BP
5379	GO:0034551	1	0.925049	0	12	mitochondrial respiratory chain complex III assembly	BP
5382	GO:0034587	1	0.941821	0	11	piRNA processing	BP
5383	GO:0034589	1	0.99522	0	1	hydroxyproline transport	BP
5387	GO:0034614	1	0.40458	0	131	cellular response to reactive oxygen species	BP
5388	GO:0034616	1	0.929886	0	13	response to laminar fluid shear stress	BP
5392	GO:0034627	1	0.937991	0	8	'de novo' NAD biosynthetic process	BP
5395	GO:0034638	1	0.916745	0	12	phosphatidylcholine catabolic process	BP
5411	GO:0034699	1	0.969495	0	6	response to luteinizing hormone	BP
5413	GO:0034728	1	0.617061	0	87	nucleosome organization	BP
5414	GO:0034729	1	0.995377	0	1	histone H3-K79 methylation	BP
5424	GO:0034766	1	0.666344	0	62	negative regulation of monoatomic ion transmembrane transport	BP
5433	GO:0034969	1	0.988663	0	2	histone arginine methylation	BP
5443	GO:0035023	1	0.67636	0	69	regulation of Rho protein signal transduction	BP
5456	GO:0035067	1	0.990002	0	2	negative regulation of histone acetylation	BP
5457	GO:0035082	1	0.684523	0	66	axoneme assembly	BP
5463	GO:0035095	1	0.963359	0	7	behavioral response to nicotine	BP
5464	GO:0035106	1	0.989286	0	2	operant conditioning	BP
5465	GO:0035107	1	0.563966	0	104	appendage morphogenesis	BP
5466	GO:0035108	1	0.563966	0	104	limb morphogenesis	BP
5468	GO:0035113	1	0.632402	0	82	embryonic appendage morphogenesis	BP
5476	GO:0035137	1	0.89168	0	21	hindlimb morphogenesis	BP
5483	GO:0035194	1	0.722111	0	56	regulatory ncRNA-mediated post-transcriptional gene silencing	BP
5485	GO:0035196	1	0.785973	0	44	miRNA processing	BP
5496	GO:0035262	1	0.995384	0	1	gonad morphogenesis	BP
5499	GO:0035268	1	0.879785	0	20	protein mannosylation	BP
5501	GO:0035270	1	0.603142	0	86	endocrine system development	BP
5506	GO:0035282	1	0.690403	0	65	segmentation	BP
5530	GO:0035348	1	0.994556	0	1	acetyl-CoA transmembrane transport	BP
5531	GO:0035349	1	0.983561	0	3	coenzyme A transmembrane transport	BP
5543	GO:0035378	1	0.987703	0	2	carbon dioxide transmembrane transport	BP
5544	GO:0035383	1	0.553728	0	86	thioester metabolic process	BP
5551	GO:0035418	1	0.71395	0	60	protein localization to synapse	BP
5555	GO:0035434	1	0.959283	0	8	copper ion transmembrane transport	BP
5567	GO:0035459	1	0.850671	0	30	vesicle cargo loading	BP
5571	GO:0035480	1	0.978616	0	3	regulation of Notch signaling pathway involved in heart induction	BP
5572	GO:0035481	1	0.978616	0	3	positive regulation of Notch signaling pathway involved in heart induction	BP
5575	GO:0035490	1	0.994696	0	1	regulation of leukotriene production involved in inflammatory response	BP
5576	GO:0035491	1	0.994696	0	1	positive regulation of leukotriene production involved in inflammatory response	BP
5577	GO:0035493	1	0.874172	0	22	SNARE complex assembly	BP
5594	GO:0035526	1	0.990581	0	2	retrograde transport, plasma membrane to Golgi	BP
5606	GO:0035567	1	0.752521	0	54	non-canonical Wnt signaling pathway	BP
5616	GO:0035588	1	0.934127	0	11	G protein-coupled purinergic receptor signaling pathway	BP
5618	GO:0035590	1	0.867059	0	24	purinergic nucleotide receptor signaling pathway	BP
5621	GO:0035601	1	0.682772	0	64	protein deacylation	BP
5625	GO:0035606	1	0.970411	0	2	peptidyl-cysteine S-trans-nitrosylation	BP
5637	GO:0035630	1	0.958457	0	8	bone mineralization involved in bone maturation	BP
5642	GO:0035641	1	0.935705	0	12	locomotory exploration behavior	BP
5643	GO:0035644	1	0.994637	0	1	phosphoanandamide dephosphorylation	BP
5645	GO:0035646	1	0.930786	0	10	endosome to melanosome transport	BP
5655	GO:0035674	1	0.986399	0	2	tricarboxylic acid transmembrane transport	BP
5660	GO:0035694	1	0.965943	0	6	mitochondrial protein catabolic process	BP
5662	GO:0035696	1	0.950037	0	8	monocyte extravasation	BP
5671	GO:0035710	1	0.527761	0	99	CD4-positive, alpha-beta T cell activation	BP
5675	GO:0035720	1	0.891776	0	19	intraciliary anterograde transport	BP
5703	GO:0035774	1	0.867291	0	21	positive regulation of insulin secretion involved in cellular response to glucose stimulus	BP
5717	GO:0035802	1	0.992771	0	1	adrenal cortex formation	BP
5724	GO:0035815	1	0.989149	0	2	positive regulation of renal sodium excretion	BP
5731	GO:0035850	1	0.826556	0	34	epithelial cell differentiation involved in kidney development	BP
5732	GO:0035853	1	0.995268	0	1	chromosome passenger complex localization to spindle midzone	BP
5775	GO:0035945	1	0.994487	0	1	mitochondrial ncRNA surveillance	BP
5776	GO:0035946	1	0.994487	0	1	mitochondrial mRNA surveillance	BP
5785	GO:0035973	1	0.947616	0	9	aggrephagy	BP
5804	GO:0036015	1	0.947937	0	7	response to interleukin-3	BP
5805	GO:0036016	1	0.947937	0	7	cellular response to interleukin-3	BP
5831	GO:0036093	1	0.921296	0	8	germ cell proliferation	BP
5836	GO:0036111	1	0.989535	0	2	very long-chain fatty-acyl-CoA metabolic process	BP
5843	GO:0036119	1	0.891493	0	20	response to platelet-derived growth factor	BP
5848	GO:0036148	1	0.958993	0	8	phosphatidylglycerol acyl-chain remodeling	BP
5851	GO:0036151	1	0.916123	0	13	phosphatidylcholine acyl-chain remodeling	BP
5856	GO:0036159	1	0.922976	0	14	inner dynein arm assembly	BP
5863	GO:0036228	1	0.974151	0	3	protein localization to nuclear inner membrane	BP
5873	GO:0036269	1	0.986828	0	2	swimming behavior	BP
5874	GO:0036285	1	0.983267	0	1	SAGA complex assembly	BP
5880	GO:0036295	1	0.932601	0	11	cellular response to increased oxygen levels	BP
5900	GO:0036337	1	0.970053	0	6	Fas signaling pathway	BP
5904	GO:0036344	1	0.874125	0	22	platelet morphogenesis	BP
5919	GO:0036415	1	0.978484	0	3	regulation of tRNA stability	BP
5920	GO:0036416	1	0.978484	0	3	tRNA stabilization	BP
5923	GO:0036445	1	0.99488	0	1	neuronal stem cell division	BP
5927	GO:0036465	1	0.680809	0	66	synaptic vesicle recycling	BP
5931	GO:0036481	1	0.947984	0	7	intrinsic apoptotic signaling pathway in response to hydrogen peroxide	BP
5935	GO:0036486	1	0.989883	0	2	ventral trunk neural crest cell migration	BP
5937	GO:0036491	1	0.958233	0	8	regulation of translation initiation in response to endoplasmic reticulum stress	BP
5946	GO:0036503	1	0.518855	0	106	ERAD pathway	BP
5952	GO:0036515	1	0.985738	0	3	serotonergic neuron axon guidance	BP
5964	GO:0038002	1	0.995369	0	1	endocrine signaling	BP
5966	GO:0038004	1	0.989721	0	2	epidermal growth factor receptor ligand maturation	BP
5974	GO:0038031	1	0.980442	0	4	non-canonical Wnt signaling pathway via JNK cascade	BP
5982	GO:0038065	1	0.93021	0	14	collagen-activated signaling pathway	BP
5991	GO:0038094	1	0.841592	0	30	Fc-gamma receptor signaling pathway	BP
6012	GO:0038130	1	0.969138	0	6	ERBB4 signaling pathway	BP
6017	GO:0038145	1	0.953587	0	6	macrophage colony-stimulating factor signaling pathway	BP
6031	GO:0038169	1	0.994622	0	1	somatostatin receptor signaling pathway	BP
6032	GO:0038170	1	0.994622	0	1	somatostatin signaling pathway	BP
6045	GO:0038194	1	0.983728	0	2	thyroid-stimulating hormone signaling pathway	BP
6047	GO:0038196	1	0.967232	0	6	type III interferon-mediated signaling pathway	BP
6048	GO:0038202	1	0.579022	0	95	TORC1 signaling	BP
6061	GO:0039531	1	0.612971	0	84	regulation of viral-induced cytoplasmic pattern recognition receptor signaling pathway	BP
6084	GO:0040016	1	0.962219	0	7	embryonic cleavage	BP
6099	GO:0042040	1	0.995208	0	1	metal incorporation into metallo-molybdopterin complex	BP
6105	GO:0042059	1	0.863398	0	24	negative regulation of epidermal growth factor receptor signaling pathway	BP
6114	GO:0042093	1	0.671577	0	63	T-helper cell differentiation	BP
6131	GO:0042136	1	0.958582	0	8	neurotransmitter biosynthetic process	BP
6134	GO:0042144	1	0.99451	0	1	vacuole fusion, non-autophagic	BP
6135	GO:0042147	1	0.579584	0	91	retrograde transport, endosome to Golgi	BP
6138	GO:0042157	1	0.458137	0	115	lipoprotein metabolic process	BP
6139	GO:0042158	1	0.548319	0	88	lipoprotein biosynthetic process	BP
6147	GO:0042178	1	0.865974	0	19	xenobiotic catabolic process	BP
6161	GO:0042255	1	0.565514	0	60	ribosome assembly	BP
6163	GO:0042262	1	0.940091	0	6	DNA protection	BP
6169	GO:0042273	1	0.496371	0	74	ribosomal large subunit biogenesis	BP
6170	GO:0042274	1	0.376169	0	103	ribosomal small subunit biogenesis	BP
6171	GO:0042275	1	0.991035	0	1	error-free postreplication DNA repair	BP
6183	GO:0042313	1	0.993935	0	1	protein kinase C deactivation	BP
6218	GO:0042401	1	0.830543	0	25	biogenic amine biosynthetic process	BP
6224	GO:0042414	1	0.995382	0	1	epinephrine metabolic process	BP
6232	GO:0042426	1	0.979924	0	4	choline catabolic process	BP
6241	GO:0042441	1	0.992263	0	1	eye pigment metabolic process	BP
6253	GO:0042471	1	0.631776	0	77	ear morphogenesis	BP
6254	GO:0042472	1	0.701641	0	62	inner ear morphogenesis	BP
6260	GO:0042482	1	0.972167	0	5	positive regulation of odontogenesis	BP
6261	GO:0042483	1	0.99469	0	1	negative regulation of odontogenesis	BP
6264	GO:0042489	1	0.99469	0	1	negative regulation of odontogenesis of dentin-containing tooth	BP
6269	GO:0042495	1	0.989426	0	2	detection of triacyl bacterial lipopeptide	BP
6271	GO:0042501	1	0.963192	0	6	serine phosphorylation of STAT protein	BP
6275	GO:0042537	1	0.850769	0	22	benzene-containing compound metabolic process	BP
6279	GO:0042542	1	0.539519	0	88	response to hydrogen peroxide	BP
6284	GO:0042558	1	0.818553	0	28	pteridine-containing compound metabolic process	BP
6296	GO:0042628	1	0.994262	0	1	mating plug formation	BP
6298	GO:0042632	1	0.674112	0	55	cholesterol homeostasis	BP
6306	GO:0042660	1	0.990771	0	2	positive regulation of cell fate specification	BP
6337	GO:0042749	1	0.922032	0	11	regulation of circadian sleep/wake cycle	BP
6338	GO:0042752	1	0.582203	0	91	regulation of circadian rhythm	BP
6341	GO:0042755	1	0.861251	0	21	eating behavior	BP
6351	GO:0042773	1	0.333545	0	85	ATP synthesis coupled electron transport	BP
6353	GO:0042775	1	0.333545	0	85	mitochondrial ATP synthesis coupled electron transport	BP
6354	GO:0042776	1	0.496168	0	57	proton motive force-driven mitochondrial ATP synthesis	BP
6356	GO:0042789	1	0.747431	0	45	mRNA transcription by RNA polymerase II	BP
6372	GO:0042843	1	0.986954	0	1	D-xylose catabolic process	BP
6382	GO:0042904	1	0.982309	0	3	9-cis-retinoic acid biosynthetic process	BP
6383	GO:0042905	1	0.982309	0	3	9-cis-retinoic acid metabolic process	BP
6390	GO:0042940	1	0.984894	0	3	D-amino acid transport	BP
6392	GO:0042953	1	0.931937	0	13	lipoprotein transport	BP
6406	GO:0043001	1	0.800827	0	37	Golgi to plasma membrane protein transport	BP
6416	GO:0043038	1	0.765737	0	45	amino acid activation	BP
6438	GO:0043096	1	0.964728	0	3	purine nucleobase salvage	BP
6445	GO:0043112	1	0.675594	0	68	receptor metabolic process	BP
6457	GO:0043144	1	0.899093	0	12	sno(s)RNA processing	BP
6459	GO:0043152	1	0.975695	0	2	induction of bacterial agglutination	BP
6470	GO:0043179	1	0.993935	0	1	rhythmic excitation	BP
6484	GO:0043255	1	0.620202	0	86	regulation of carbohydrate biosynthetic process	BP
6490	GO:0043271	1	0.590251	0	82	negative regulation of monoatomic ion transport	BP
6494	GO:0043279	1	0.688396	0	66	response to alkaloid	BP
6519	GO:0043321	1	0.979029	0	3	regulation of natural killer cell degranulation	BP
6520	GO:0043322	1	0.989	0	1	negative regulation of natural killer cell degranulation	BP
6521	GO:0043323	1	0.979029	0	3	positive regulation of natural killer cell degranulation	BP
6522	GO:0043324	1	0.992263	0	1	pigment metabolic process involved in developmental pigmentation	BP
6525	GO:0043331	1	0.797635	0	38	response to dsRNA	BP
6531	GO:0043367	1	0.606857	0	80	CD4-positive, alpha-beta T cell differentiation	BP
6532	GO:0043368	1	0.828228	0	29	positive T cell selection	BP
6534	GO:0043370	1	0.72983	0	47	regulation of CD4-positive, alpha-beta T cell differentiation	BP
6536	GO:0043372	1	0.817225	0	29	positive regulation of CD4-positive, alpha-beta T cell differentiation	BP
6542	GO:0043378	1	0.974511	0	5	positive regulation of CD8-positive, alpha-beta T cell differentiation	BP
6549	GO:0043387	1	0.994572	0	1	mycotoxin catabolic process	BP
6554	GO:0043401	1	0.527969	0	114	steroid hormone mediated signaling pathway	BP
6556	GO:0043403	1	0.823864	0	30	skeletal muscle tissue regeneration	BP
6565	GO:0043414	1	0.300588	0	194	macromolecule methylation	BP
6577	GO:0043456	1	0.964693	0	6	regulation of pentose-phosphate shunt	BP
6584	GO:0043473	1	0.54009	0	95	pigmentation	BP
6589	GO:0043485	1	0.930786	0	10	endosome to pigment granule transport	BP
6592	GO:0043489	1	0.701558	0	61	RNA stabilization	BP
6598	GO:0043502	1	0.708666	0	61	regulation of muscle adaptation	BP
6617	GO:0043543	1	0.438835	0	131	protein acylation	BP
6627	GO:0043562	1	0.918893	0	9	cellular response to nitrogen levels	BP
6634	GO:0043578	1	0.985659	0	3	nuclear matrix organization	BP
6635	GO:0043583	1	0.435187	0	141	ear development	BP
6637	GO:0043585	1	0.985417	0	3	nose morphogenesis	BP
6644	GO:0043605	1	0.90365	0	15	amide catabolic process	BP
6649	GO:0043619	1	0.965297	0	6	regulation of transcription from RNA polymerase II promoter in response to oxidative stress	BP
6659	GO:0043649	1	0.878667	0	18	dicarboxylic acid catabolic process	BP
6660	GO:0043650	1	0.928865	0	11	dicarboxylic acid biosynthetic process	BP
6674	GO:0043923	1	0.909771	0	17	positive regulation by host of viral transcription	BP
6691	GO:0044027	1	0.965567	0	7	negative regulation of gene expression via CpG island methylation	BP
6694	GO:0044042	1	0.689736	0	66	glucan metabolic process	BP
6696	GO:0044058	1	0.848997	0	21	regulation of digestive system process	BP
6704	GO:0044088	1	0.714207	0	56	regulation of vacuole organization	BP
6706	GO:0044090	1	0.873047	0	24	positive regulation of vacuole organization	BP
6722	GO:0044242	1	0.305018	0	183	cellular lipid catabolic process	BP
6730	GO:0044272	1	0.441687	0	134	sulfur compound biosynthetic process	BP
6733	GO:0044282	1	0.116197	0	310	small molecule catabolic process	BP
6746	GO:0044340	1	0.984932	0	3	canonical Wnt signaling pathway involved in regulation of cell proliferation	BP
6748	GO:0044342	1	0.865105	0	21	type B pancreatic cell proliferation	BP
6751	GO:0044351	1	0.945494	0	9	macropinocytosis	BP
6752	GO:0044355	1	0.94564	0	6	clearance of foreign intracellular DNA	BP
6753	GO:0044357	1	0.992965	0	1	regulation of rRNA stability	BP
6756	GO:0044380	1	0.741196	0	57	protein localization to cytoskeleton	BP
6766	GO:0044524	1	0.99253	0	1	protein sulfhydration	BP
6775	GO:0044572	1	0.963028	0	5	[4Fe-4S] cluster assembly	BP
6776	GO:0044580	1	0.96497	0	3	butyryl-CoA catabolic process	BP
6800	GO:0044782	1	0.131658	0	345	cilium organization	BP
6819	GO:0044837	1	0.95148	0	10	actomyosin contractile ring organization	BP
6826	GO:0044855	1	0.989949	0	2	plasma membrane raft distribution	BP
6827	GO:0044856	1	0.989949	0	2	plasma membrane raft localization	BP
6832	GO:0044866	1	0.993424	0	1	modulation by host of viral exo-alpha-sialidase activity	BP
6833	GO:0044867	1	0.993424	0	1	modulation by host of viral catalytic activity	BP
6835	GO:0044869	1	0.993424	0	1	negative regulation by host of viral exo-alpha-sialidase activity	BP
6836	GO:0044870	1	0.993424	0	1	modulation by host of viral glycoprotein metabolic process	BP
6837	GO:0044871	1	0.993424	0	1	negative regulation by host of viral glycoprotein metabolic process	BP
6841	GO:0045002	1	0.956888	0	8	double-strand break repair via single-strand annealing	BP
6849	GO:0045016	1	0.988379	0	2	mitochondrial magnesium ion transmembrane transport	BP
6869	GO:0045061	1	0.91002	0	16	thymic T cell selection	BP
6872	GO:0045064	1	0.891213	0	17	T-helper 2 cell differentiation	BP
6873	GO:0045065	1	0.980985	0	3	cytotoxic T cell differentiation	BP
6888	GO:0045110	1	0.979564	0	4	intermediate filament bundle assembly	BP
6895	GO:0045132	1	0.662397	0	65	meiotic chromosome segregation	BP
6899	GO:0045143	1	0.75788	0	41	homologous chromosome segregation	BP
6901	GO:0045162	1	0.976362	0	5	clustering of voltage-gated sodium channels	BP
6903	GO:0045165	1	0.407797	0	158	cell fate commitment	BP
6914	GO:0045196	1	0.984665	0	3	establishment or maintenance of neuroblast polarity	BP
6918	GO:0045200	1	0.984665	0	3	establishment of neuroblast polarity	BP
6921	GO:0045213	1	0.991636	0	1	neurotransmitter receptor metabolic process	BP
6931	GO:0045226	1	0.994562	0	1	extracellular polysaccharide biosynthetic process	BP
6938	GO:0045329	1	0.983727	0	3	carnitine biosynthetic process	BP
6961	GO:0045472	1	0.940566	0	11	response to ether	BP
6972	GO:0045580	1	0.393142	0	148	regulation of T cell differentiation	BP
6973	GO:0045581	1	0.792521	0	36	negative regulation of T cell differentiation	BP
6974	GO:0045582	1	0.542336	0	98	positive regulation of T cell differentiation	BP
6975	GO:0045583	1	0.980985	0	3	regulation of cytotoxic T cell differentiation	BP
6977	GO:0045585	1	0.986995	0	2	positive regulation of cytotoxic T cell differentiation	BP
6999	GO:0045617	1	0.979968	0	4	negative regulation of keratinocyte differentiation	BP
7009	GO:0045627	1	0.969137	0	5	positive regulation of T-helper 1 cell differentiation	BP
7011	GO:0045629	1	0.967975	0	5	negative regulation of T-helper 2 cell differentiation	BP
7035	GO:0045658	1	0.983969	0	3	regulation of neutrophil differentiation	BP
7041	GO:0045664	1	0.471059	0	132	regulation of neuron differentiation	BP
7042	GO:0045665	1	0.76109	0	48	negative regulation of neuron differentiation	BP
7043	GO:0045666	1	0.716418	0	60	positive regulation of neuron differentiation	BP
7060	GO:0045722	1	0.908286	0	17	positive regulation of gluconeogenesis	BP
7072	GO:0045739	1	0.46521	0	121	positive regulation of DNA repair	BP
7073	GO:0045740	1	0.786665	0	36	positive regulation of DNA replication	BP
7085	GO:0045762	1	0.896036	0	18	positive regulation of adenylate cyclase activity	BP
7096	GO:0045780	1	0.92503	0	15	positive regulation of bone resorption	BP
7100	GO:0045792	1	0.945726	0	8	negative regulation of cell size	BP
7106	GO:0045806	1	0.692186	0	57	negative regulation of endocytosis	BP
7125	GO:0045838	1	0.929026	0	12	positive regulation of membrane potential	BP
7126	GO:0045839	1	0.683293	0	54	negative regulation of mitotic nuclear division	BP
7152	GO:0045906	1	0.966517	0	6	negative regulation of vasoconstriction	BP
7154	GO:0045910	1	0.794043	0	42	negative regulation of DNA recombination	BP
7155	GO:0045911	1	0.669476	0	66	positive regulation of DNA recombination	BP
7157	GO:0045913	1	0.710511	0	62	positive regulation of carbohydrate metabolic process	BP
7163	GO:0045921	1	0.665583	0	61	positive regulation of exocytosis	BP
7178	GO:0045938	1	0.977289	0	2	positive regulation of circadian sleep/wake cycle, sleep	BP
7179	GO:0045939	1	0.867821	0	22	negative regulation of steroid metabolic process	BP
7190	GO:0045955	1	0.963228	0	7	negative regulation of calcium ion-dependent exocytosis	BP
7202	GO:0045986	1	0.934397	0	10	negative regulation of smooth muscle contraction	BP
7206	GO:0045990	1	0.961151	0	7	carbon catabolite regulation of transcription	BP
7207	GO:0045991	1	0.961151	0	7	carbon catabolite activation of transcription	BP
7211	GO:0045995	1	0.605836	0	82	regulation of embryonic development	BP
7217	GO:0046031	1	0.947187	0	8	ADP metabolic process	BP
7220	GO:0046034	1	0.3313	0	116	ATP metabolic process	BP
7228	GO:0046048	1	0.962809	0	7	UDP metabolic process	BP
7241	GO:0046061	1	0.985922	0	2	dATP catabolic process	BP
7260	GO:0046085	1	0.949104	0	8	adenosine metabolic process	BP
7277	GO:0046112	1	0.890903	0	18	nucleobase biosynthetic process	BP
7286	GO:0046128	1	0.865619	0	19	purine ribonucleoside metabolic process	BP
7299	GO:0046164	1	0.846155	0	23	alcohol catabolic process	BP
7300	GO:0046165	1	0.499455	0	110	alcohol biosynthetic process	BP
7303	GO:0046168	1	0.989693	0	2	glycerol-3-phosphate catabolic process	BP
7317	GO:0046223	1	0.994572	0	1	aflatoxin catabolic process	BP
7320	GO:0046292	1	0.971878	0	4	formaldehyde metabolic process	BP
7326	GO:0046317	1	0.995358	0	1	regulation of glucosylceramide biosynthetic process	BP
7327	GO:0046318	1	0.995358	0	1	negative regulation of glucosylceramide biosynthetic process	BP
7329	GO:0046321	1	0.93885	0	12	positive regulation of fatty acid oxidation	BP
7330	GO:0046322	1	0.931239	0	12	negative regulation of fatty acid oxidation	BP
7335	GO:0046327	1	0.993543	0	1	glycerol biosynthetic process from pyruvate	BP
7354	GO:0046364	1	0.577376	0	87	monosaccharide biosynthetic process	BP
7358	GO:0046379	1	0.994562	0	1	extracellular polysaccharide metabolic process	BP
7363	GO:0046390	1	0.18007	0	209	ribose phosphate biosynthetic process	BP
7366	GO:0046395	1	0.237706	0	211	carboxylic acid catabolic process	BP
7369	GO:0046416	1	0.986276	0	2	D-amino acid metabolic process	BP
7373	GO:0046434	1	0.425361	0	124	organophosphate catabolic process	BP
7375	GO:0046439	1	0.980923	0	3	L-cysteine metabolic process	BP
7406	GO:0046487	1	0.953479	0	6	glyoxylate metabolic process	BP
7411	GO:0046496	1	0.605768	0	73	nicotinamide nucleotide metabolic process	BP
7417	GO:0046503	1	0.730478	0	51	glycerolipid catabolic process	BP
7421	GO:0046513	1	0.724632	0	54	ceramide biosynthetic process	BP
7425	GO:0046521	1	0.993136	0	1	sphingoid catabolic process	BP
7436	GO:0046578	1	0.418036	0	161	regulation of Ras protein signal transduction	BP
7447	GO:0046601	1	0.955747	0	9	positive regulation of centriole replication	BP
7461	GO:0046631	1	0.392353	0	146	alpha-beta T cell activation	BP
7462	GO:0046632	1	0.5266	0	104	alpha-beta T cell differentiation	BP
7464	GO:0046634	1	0.546854	0	93	regulation of alpha-beta T cell activation	BP
7465	GO:0046635	1	0.680768	0	59	positive regulation of alpha-beta T cell activation	BP
7467	GO:0046637	1	0.674063	0	61	regulation of alpha-beta T cell differentiation	BP
7468	GO:0046638	1	0.750884	0	44	positive regulation of alpha-beta T cell differentiation	BP
7474	GO:0046645	1	0.957161	0	9	positive regulation of gamma-delta T cell activation	BP
7486	GO:0046676	1	0.801981	0	30	negative regulation of insulin secretion	BP
7487	GO:0046677	1	0.788993	0	37	response to antibiotic	BP
7517	GO:0046785	1	0.595855	0	87	microtubule polymerization	BP
7527	GO:0046831	1	0.935906	0	13	regulation of RNA export from nucleus	BP
7531	GO:0046835	1	0.877819	0	21	carbohydrate phosphorylation	BP
7534	GO:0046847	1	0.748943	0	56	filopodium assembly	BP
7535	GO:0046849	1	0.662108	0	68	bone remodeling	BP
7538	GO:0046854	1	0.710956	0	62	phosphatidylinositol phosphate biosynthetic process	BP
7545	GO:0046877	1	0.973561	0	4	regulation of saliva secretion	BP
7565	GO:0046928	1	0.709233	0	61	regulation of neurotransmitter secretion	BP
7577	GO:0046959	1	0.995375	0	1	habituation	BP
7578	GO:0046963	1	0.98767	0	2	3'-phosphoadenosine 5'-phosphosulfate transport	BP
7585	GO:0047496	1	0.777018	0	43	vesicle transport along microtubule	BP
7587	GO:0048002	1	0.598241	0	62	antigen processing and presentation of peptide antigen	BP
7592	GO:0048009	1	0.786635	0	43	insulin-like growth factor receptor signaling pathway	BP
7598	GO:0048015	1	0.892843	0	23	phosphatidylinositol-mediated signaling	BP
7600	GO:0048022	1	0.98004	0	4	negative regulation of melanin biosynthetic process	BP
7604	GO:0048026	1	0.874606	0	22	positive regulation of mRNA splicing, via spliceosome	BP
7608	GO:0048066	1	0.789128	0	38	developmental pigmentation	BP
7611	GO:0048073	1	0.990479	0	2	regulation of eye pigmentation	BP
7613	GO:0048086	1	0.995353	0	1	negative regulation of developmental pigmentation	BP
7617	GO:0048104	1	0.985777	0	3	establishment of body hair or bristle planar orientation	BP
7618	GO:0048105	1	0.985777	0	3	establishment of body hair planar orientation	BP
7637	GO:0048193	1	0.16685	0	279	Golgi vesicle transport	BP
7646	GO:0048211	1	0.995034	0	1	Golgi vesicle docking	BP
7652	GO:0048240	1	0.933112	0	11	sperm capacitation	BP
7661	GO:0048252	1	0.992114	0	1	lauric acid metabolic process	BP
7668	GO:0048263	1	0.954022	0	7	determination of dorsal identity	BP
7675	GO:0048284	1	0.394136	0	140	organelle fusion	BP
7680	GO:0048291	1	0.926098	0	14	isotype switching to IgG isotypes	BP
7703	GO:0048368	1	0.932208	0	9	lateral mesoderm development	BP
7718	GO:0048477	1	0.629379	0	75	oogenesis	BP
7723	GO:0048488	1	0.715247	0	57	synaptic vesicle endocytosis	BP
7740	GO:0048524	1	0.68458	0	60	positive regulation of viral process	BP
7742	GO:0048532	1	0.92378	0	13	anatomical structure arrangement	BP
7743	GO:0048534	1	0.632462	0	74	hematopoietic or lymphoid organ development	BP
7744	GO:0048535	1	0.907344	0	14	lymph node development	BP
7751	GO:0048546	1	0.863791	0	28	digestive tract morphogenesis	BP
7773	GO:0048597	1	0.962975	0	4	post-embryonic camera-type eye morphogenesis	BP
7781	GO:0048625	1	0.97452	0	5	myoblast fate commitment	BP
7783	GO:0048627	1	0.979113	0	3	myoblast development	BP
7786	GO:0048632	1	0.995375	0	1	negative regulation of skeletal muscle tissue growth	BP
7794	GO:0048641	1	0.908206	0	18	regulation of skeletal muscle tissue development	BP
7797	GO:0048644	1	0.709639	0	57	muscle organ morphogenesis	BP
7798	GO:0048645	1	0.770013	0	43	animal organ formation	BP
7806	GO:0048665	1	0.94407	0	11	neuron fate specification	BP
7835	GO:0048704	1	0.710383	0	57	embryonic skeletal system morphogenesis	BP
7836	GO:0048705	1	0.413839	0	153	skeletal system morphogenesis	BP
7837	GO:0048706	1	0.63282	0	78	embryonic skeletal system development	BP
7839	GO:0048709	1	0.637943	0	75	oligodendrocyte differentiation	BP
7847	GO:0048730	1	0.89474	0	20	epidermis morphogenesis	BP
7853	GO:0048741	1	0.86112	0	26	skeletal muscle fiber development	BP
7861	GO:0048757	1	0.930786	0	10	pigment granule maturation	BP
7883	GO:0048839	1	0.489193	0	123	inner ear development	BP
7901	GO:0048864	1	0.667486	0	69	stem cell development	BP
7920	GO:0050433	1	0.813735	0	32	regulation of catecholamine secretion	BP
7944	GO:0050687	1	0.751978	0	48	negative regulation of defense response to virus	BP
7959	GO:0050748	1	0.973855	0	3	negative regulation of lipoprotein metabolic process	BP
7967	GO:0050771	1	0.742982	0	57	negative regulation of axonogenesis	BP
7999	GO:0050821	1	0.272834	0	191	protein stabilization	BP
8031	GO:0050873	1	0.765818	0	39	brown fat cell differentiation	BP
8038	GO:0050885	1	0.821586	0	36	neuromuscular process controlling balance	BP
8044	GO:0050894	1	0.995375	0	1	determination of affect	BP
8052	GO:0050907	1	0.339463	0	90	detection of chemical stimulus involved in sensory perception	BP
8056	GO:0050911	1	0.396863	0	71	detection of chemical stimulus involved in sensory perception of smell	BP
8076	GO:0050931	1	0.84222	0	28	pigment cell differentiation	BP
8077	GO:0050932	1	0.962568	0	7	regulation of pigment cell differentiation	BP
8099	GO:0051000	1	0.91409	0	13	positive regulation of nitric-oxide synthase activity	BP
8110	GO:0051028	1	0.477663	0	120	mRNA transport	BP
8131	GO:0051056	1	0.246053	0	264	regulation of small GTPase mediated signal transduction	BP
8160	GO:0051123	1	0.665952	0	54	RNA polymerase II preinitiation complex assembly	BP
8176	GO:0051141	1	0.994916	0	1	negative regulation of NK T cell proliferation	BP
8180	GO:0051147	1	0.518555	0	111	regulation of muscle cell differentiation	BP
8186	GO:0051153	1	0.700928	0	62	regulation of striated muscle cell differentiation	BP
8187	GO:0051154	1	0.853964	0	28	negative regulation of striated muscle cell differentiation	BP
8192	GO:0051167	1	0.950097	0	6	xylulose 5-phosphate metabolic process	BP
8200	GO:0051176	1	0.974572	0	5	positive regulation of sulfur metabolic process	BP
8205	GO:0051204	1	0.714661	0	34	protein insertion into mitochondrial membrane	BP
8206	GO:0051205	1	0.578862	0	69	protein insertion into membrane	BP
8214	GO:0051225	1	0.477859	0	124	spindle assembly	BP
8241	GO:0051261	1	0.580471	0	99	protein depolymerization	BP
8242	GO:0051262	1	0.612584	0	74	protein tetramerization	BP
8244	GO:0051279	1	0.677126	0	58	regulation of release of sequestered calcium ion into cytosol	BP
8250	GO:0051289	1	0.717829	0	48	protein homotetramerization	BP
8251	GO:0051290	1	0.925842	0	13	protein heterotetramerization	BP
8257	GO:0051298	1	0.672367	0	70	centrosome duplication	BP
8262	GO:0051304	1	0.590895	0	79	chromosome separation	BP
8264	GO:0051306	1	0.649657	0	61	mitotic sister chromatid separation	BP
8265	GO:0051307	1	0.961079	0	7	meiotic chromosome separation	BP
8269	GO:0051311	1	0.983755	0	3	meiotic metaphase chromosome alignment	BP
8273	GO:0051321	1	0.254786	0	219	meiotic cell cycle	BP
8299	GO:0051387	1	0.983018	0	3	negative regulation of neurotrophin TRK receptor signaling pathway	BP
8308	GO:0051414	1	0.964539	0	6	response to cortisol	BP
8320	GO:0051453	1	0.617786	0	73	regulation of intracellular pH	BP
8324	GO:0051458	1	0.954692	0	4	corticotropin secretion	BP
8354	GO:0051562	1	0.984666	0	3	negative regulation of mitochondrial calcium ion concentration	BP
8363	GO:0051582	1	0.970815	0	4	positive regulation of neurotransmitter uptake	BP
8364	GO:0051583	1	0.933567	0	7	dopamine uptake involved in synaptic transmission	BP
8365	GO:0051584	1	0.952667	0	5	regulation of dopamine uptake involved in synaptic transmission	BP
8368	GO:0051588	1	0.645838	0	74	regulation of neurotransmitter transport	BP
8372	GO:0051592	1	0.534303	0	107	response to calcium ion	BP
8400	GO:0051642	1	0.842964	0	30	centrosome localization	BP
8401	GO:0051643	1	0.950225	0	9	endoplasmic reticulum localization	BP
8404	GO:0051647	1	0.853897	0	31	nucleus localization	BP
8405	GO:0051648	1	0.288212	0	202	vesicle localization	BP
8407	GO:0051650	1	0.312884	0	186	establishment of vesicle localization	BP
8409	GO:0051653	1	0.735527	0	52	spindle localization	BP
8415	GO:0051660	1	0.956312	0	8	establishment of centrosome localization	BP
8417	GO:0051664	1	0.974034	0	5	nuclear pore localization	BP
8453	GO:0051784	1	0.665437	0	59	negative regulation of nuclear division	BP
8470	GO:0051865	1	0.671293	0	65	protein autoubiquitination	BP
8471	GO:0051866	1	0.984894	0	3	general adaptation syndrome	BP
8504	GO:0051926	1	0.756529	0	43	negative regulation of calcium ion transport	BP
8510	GO:0051934	1	0.933567	0	7	catecholamine uptake involved in synaptic transmission	BP
8516	GO:0051940	1	0.952667	0	5	regulation of catecholamine uptake involved in synaptic transmission	BP
8533	GO:0051963	1	0.668561	0	77	regulation of synapse assembly	BP
8534	GO:0051964	1	0.972016	0	6	negative regulation of synapse assembly	BP
8537	GO:0051967	1	0.984628	0	3	negative regulation of synaptic transmission, glutamatergic	BP
8541	GO:0051971	1	0.979952	0	4	positive regulation of transmission of nerve impulse	BP
8550	GO:0051988	1	0.888102	0	21	regulation of attachment of spindle microtubules to kinetochore	BP
8551	GO:0052008	1	0.977543	0	3	disruption by symbiont of host cellular component	BP
8555	GO:0052111	1	0.977543	0	3	disruption by symbiont of host anatomical structure	BP
8574	GO:0052782	1	0.97749	0	4	amino disaccharide catabolic process	BP
8578	GO:0055002	1	0.715417	0	54	striated muscle cell development	BP
8585	GO:0055010	1	0.820953	0	32	ventricular cardiac muscle tissue morphogenesis	BP
8586	GO:0055011	1	0.992263	0	1	atrial cardiac muscle cell differentiation	BP
8587	GO:0055012	1	0.950129	0	9	ventricular cardiac muscle cell differentiation	BP
8589	GO:0055014	1	0.992263	0	1	atrial cardiac muscle cell development	BP
8597	GO:0055048	1	0.995376	0	1	anastral spindle assembly	BP
8600	GO:0055062	1	0.949509	0	10	phosphate ion homeostasis	BP
8611	GO:0055086	1	0.0173801	0	531	nucleobase-containing small molecule metabolic process	BP
8612	GO:0055088	1	0.46628	0	115	lipid homeostasis	BP
8616	GO:0055092	1	0.67069	0	56	sterol homeostasis	BP
8617	GO:0055093	1	0.907644	0	15	response to hyperoxia	BP
8619	GO:0055095	1	0.983968	0	3	lipoprotein particle mediated signaling	BP
8620	GO:0055096	1	0.983968	0	3	low-density lipoprotein particle mediated signaling	BP
8624	GO:0055117	1	0.688913	0	55	regulation of cardiac muscle contraction	BP
8640	GO:0060019	1	0.929152	0	10	radial glial cell differentiation	BP
8647	GO:0060026	1	0.927094	0	12	convergent extension	BP
8656	GO:0060037	1	0.910056	0	15	pharyngeal system development	BP
8660	GO:0060041	1	0.510398	0	117	retina development in camera-type eye	BP
8661	GO:0060042	1	0.781333	0	45	retina morphogenesis in camera-type eye	BP
8667	GO:0060048	1	0.513357	0	100	cardiac muscle contraction	BP
8668	GO:0060049	1	0.939494	0	10	regulation of protein glycosylation	BP
8676	GO:0060059	1	0.966529	0	5	embryonic retina morphogenesis in camera-type eye	BP
8682	GO:0060070	1	0.230109	0	244	canonical Wnt signaling pathway	BP
8684	GO:0060073	1	0.97518	0	5	micturition	BP
8685	GO:0060074	1	0.87686	0	23	synapse maturation	BP
8686	GO:0060075	1	0.953213	0	8	regulation of resting membrane potential	BP
8687	GO:0060078	1	0.571195	0	97	regulation of postsynaptic membrane potential	BP
8688	GO:0060079	1	0.646572	0	75	excitatory postsynaptic potential	BP
8690	GO:0060081	1	0.942988	0	8	membrane hyperpolarization	BP
8693	GO:0060086	1	0.984028	0	3	circadian temperature homeostasis	BP
8695	GO:0060088	1	0.917654	0	15	auditory receptor cell stereocilium organization	BP
8698	GO:0060099	1	0.9186	0	14	regulation of phagocytosis, engulfment	BP
8700	GO:0060101	1	0.99324	0	1	negative regulation of phagocytosis, engulfment	BP
8717	GO:0060129	1	0.985199	0	3	thyroid-stimulating hormone-secreting cell differentiation	BP
8720	GO:0060136	1	0.965827	0	6	embryonic process involved in female pregnancy	BP
8741	GO:0060174	1	0.975841	0	5	limb bud formation	BP
8748	GO:0060192	1	0.92532	0	10	negative regulation of lipase activity	BP
8751	GO:0060211	1	0.912561	0	15	regulation of nuclear-transcribed mRNA poly(A) tail shortening	BP
8766	GO:0060242	1	0.954406	0	7	contact inhibition	BP
8775	GO:0060259	1	0.87416	0	15	regulation of feeding behavior	BP
8776	GO:0060260	1	0.612804	0	68	regulation of transcription initiation by RNA polymerase II	BP
8777	GO:0060261	1	0.646456	0	59	positive regulation of transcription initiation by RNA polymerase II	BP
8784	GO:0060271	1	0.150979	0	323	cilium assembly	BP
8795	GO:0060291	1	0.662615	0	70	long-term synaptic potentiation	BP
8799	GO:0060296	1	0.96276	0	7	regulation of cilium beat frequency involved in ciliary motility	BP
8800	GO:0060297	1	0.974205	0	5	regulation of sarcomere organization	BP
8813	GO:0060313	1	0.978852	0	2	negative regulation of blood vessel remodeling	BP
8821	GO:0060323	1	0.847848	0	30	head morphogenesis	BP
8827	GO:0060331	1	0.966418	0	5	negative regulation of response to type II interferon	BP
8832	GO:0060336	1	0.966418	0	5	negative regulation of type II interferon-mediated signaling pathway	BP
8843	GO:0060349	1	0.687554	0	69	bone morphogenesis	BP
8854	GO:0060364	1	0.99011	0	2	frontal suture morphogenesis	BP
8864	GO:0060375	1	0.990105	0	2	regulation of mast cell differentiation	BP
8869	GO:0060382	1	0.880713	0	17	regulation of DNA strand elongation	BP
8887	GO:0060411	1	0.742332	0	56	cardiac septum morphogenesis	BP
8889	GO:0060413	1	0.947901	0	10	atrial septum morphogenesis	BP
8899	GO:0060426	1	0.974704	0	5	lung vasculature development	BP
8911	GO:0060440	1	0.96576	0	6	trachea formation	BP
8927	GO:0060465	1	0.990603	0	2	pharynx development	BP
8928	GO:0060466	1	0.990227	0	2	activation of meiosis involved in egg activation	BP
8967	GO:0060535	1	0.99469	0	1	trachea cartilage morphogenesis	BP
8976	GO:0060546	1	0.921747	0	15	negative regulation of necroptotic process	BP
9004	GO:0060598	1	0.988528	0	1	dichotomous subdivision of terminal units involved in mammary gland duct morphogenesis	BP
9011	GO:0060606	1	0.625223	0	82	tube closure	BP
9028	GO:0060665	1	0.98879	0	2	regulation of branching involved in salivary gland morphogenesis by mesenchymal-epithelial signaling	BP
9040	GO:0060682	1	0.994572	0	1	primary ureteric bud growth	BP
9042	GO:0060684	1	0.989587	0	2	epithelial-mesenchymal cell signaling	BP
9071	GO:0060729	1	0.961893	0	7	intestinal epithelial structure maintenance	BP
9109	GO:0060785	1	0.995382	0	1	regulation of apoptosis involved in tissue homeostasis	BP
9115	GO:0060806	1	0.992196	0	1	negative regulation of cell differentiation involved in embryonic placenta development	BP
9116	GO:0060809	1	0.989993	0	2	mesodermal to mesenchymal transition involved in gastrulation	BP
9117	GO:0060816	1	0.99021	0	2	random inactivation of X chromosome	BP
9121	GO:0060823	1	0.995137	0	1	canonical Wnt signaling pathway involved in neural plate anterior/posterior pattern formation	BP
9123	GO:0060827	1	0.995137	0	1	regulation of canonical Wnt signaling pathway involved in neural plate anterior/posterior pattern formation	BP
9124	GO:0060828	1	0.289365	0	204	regulation of canonical Wnt signaling pathway	BP
9125	GO:0060829	1	0.995137	0	1	negative regulation of canonical Wnt signaling pathway involved in neural plate anterior/posterior pattern formation	BP
9161	GO:0060921	1	0.968627	0	5	sinoatrial node cell differentiation	BP
9165	GO:0060927	1	0.995137	0	1	cardiac pacemaker cell fate commitment	BP
9167	GO:0060930	1	0.995137	0	1	sinoatrial node cell fate commitment	BP
9178	GO:0060956	1	0.979953	0	4	endocardial cell differentiation	BP
9182	GO:0060966	1	0.850461	0	28	regulation of gene silencing by regulatory ncRNA	BP
9212	GO:0061009	1	0.97561	0	4	common bile duct development	BP
9216	GO:0061015	1	0.979195	0	2	snRNA import into nucleus	BP
9219	GO:0061025	1	0.387354	0	145	membrane fusion	BP
9232	GO:0061040	1	0.995384	0	1	female gonad morphogenesis	BP
9241	GO:0061049	1	0.904979	0	18	cell growth involved in cardiac muscle cell development	BP
9252	GO:0061077	1	0.575894	0	71	chaperone-mediated protein folding	BP
9269	GO:0061108	1	0.994262	0	1	seminal vesicle epithelium development	BP
9285	GO:0061156	1	0.973778	0	5	pulmonary artery morphogenesis	BP
9310	GO:0061298	1	0.92367	0	16	retina vasculature development in camera-type eye	BP
9312	GO:0061300	1	0.986445	0	2	cerebellum vasculature development	BP
9321	GO:0061314	1	0.951769	0	9	Notch signaling involved in heart development	BP
9330	GO:0061337	1	0.683907	0	69	cardiac conduction	BP
9342	GO:0061356	1	0.972866	0	5	regulation of Wnt protein secretion	BP
9344	GO:0061358	1	0.993136	0	1	negative regulation of Wnt protein secretion	BP
9356	GO:0061386	1	0.990778	0	2	closure of optic fissure	BP
9376	GO:0061462	1	0.728926	0	53	protein localization to lysosome	BP
9379	GO:0061481	1	0.984203	0	1	response to TNF agonist	BP
9384	GO:0061512	1	0.698454	0	63	protein localization to cilium	BP
9388	GO:0061518	1	0.955485	0	7	microglial cell proliferation	BP
9391	GO:0061523	1	0.968589	0	5	cilium disassembly	BP
9400	GO:0061551	1	0.989883	0	2	trigeminal ganglion development	BP
9401	GO:0061552	1	0.989883	0	2	ganglion morphogenesis	BP
9405	GO:0061577	1	0.930089	0	12	calcium ion transmembrane transport via high voltage-gated calcium channel	BP
9408	GO:0061586	1	0.99478	0	1	positive regulation of transcription by transcription factor localization	BP
9421	GO:0061626	1	0.957031	0	6	pharyngeal arch artery morphogenesis	BP
9423	GO:0061640	1	0.512012	0	111	cytoskeleton-dependent cytokinesis	BP
9436	GO:0061692	1	0.974535	0	2	cellular detoxification of hydrogen peroxide	BP
9443	GO:0061726	1	0.527915	0	96	mitochondrion disassembly	BP
9449	GO:0061739	1	0.99198	0	1	protein lipidation involved in autophagosome assembly	BP
9469	GO:0061820	1	0.954759	0	9	telomeric D-loop disassembly	BP
9473	GO:0061842	1	0.842964	0	30	microtubule organizing center localization	BP
9478	GO:0061857	1	0.989668	0	2	endoplasmic reticulum stress-induced pre-emptive quality control	BP
9498	GO:0061912	1	0.567894	0	96	selective autophagy	BP
9507	GO:0061951	1	0.70969	0	59	establishment of protein localization to plasma membrane	BP
9510	GO:0061966	1	0.973702	0	5	establishment of left/right asymmetry	BP
9514	GO:0061982	1	0.523104	0	98	meiosis I cell cycle process	BP
9542	GO:0062173	1	0.976583	0	2	brexanolone metabolic process	BP
9548	GO:0062207	1	0.473749	0	124	regulation of pattern recognition receptor signaling pathway	BP
9549	GO:0062208	1	0.707965	0	57	positive regulation of pattern recognition receptor signaling pathway	BP
9556	GO:0065004	1	0.324019	0	174	protein-DNA complex assembly	BP
9572	GO:0070091	1	0.96807	0	5	glucagon secretion	BP
9573	GO:0070092	1	0.96807	0	5	regulation of glucagon secretion	BP
9578	GO:0070101	1	0.975826	0	3	positive regulation of chemokine-mediated signaling pathway	BP
9580	GO:0070103	1	0.972324	0	4	regulation of interleukin-6-mediated signaling pathway	BP
9581	GO:0070104	1	0.992293	0	1	negative regulation of interleukin-6-mediated signaling pathway	BP
9583	GO:0070106	1	0.958314	0	7	interleukin-27-mediated signaling pathway	BP
9594	GO:0070143	1	0.995326	0	1	mitochondrial alanyl-tRNA aminoacylation	BP
9616	GO:0070189	1	0.930932	0	11	kynurenine metabolic process	BP
9621	GO:0070198	1	0.838681	0	30	protein localization to chromosome, telomeric region	BP
9630	GO:0070212	1	0.964215	0	7	protein poly-ADP-ribosylation	BP
9652	GO:0070252	1	0.655358	0	73	actin-mediated cell contraction	BP
9655	GO:0070255	1	0.953605	0	6	regulation of mucus secretion	BP
9658	GO:0070262	1	0.925745	0	13	peptidyl-serine dephosphorylation	BP
9661	GO:0070269	1	0.802085	0	29	pyroptosis	BP
9662	GO:0070278	1	0.926767	0	13	extracellular matrix constituent secretion	BP
9666	GO:0070292	1	0.972195	0	5	N-acylphosphatidylethanolamine metabolic process	BP
9667	GO:0070293	1	0.879805	0	24	renal absorption	BP
9671	GO:0070301	1	0.665642	0	61	cellular response to hydrogen peroxide	BP
9681	GO:0070316	1	0.813046	0	34	regulation of G0 to G1 transition	BP
9709	GO:0070391	1	0.940798	0	9	response to lipoteichoic acid	BP
9720	GO:0070427	1	0.957089	0	8	nucleotide-binding oligomerization domain containing 1 signaling pathway	BP
9731	GO:0070447	1	0.990153	0	2	positive regulation of oligodendrocyte progenitor proliferation	BP
9741	GO:0070476	1	0.97567	0	2	rRNA (guanine-N7)-methylation	BP
9754	GO:0070507	1	0.428006	0	144	regulation of microtubule cytoskeleton organization	BP
9755	GO:0070508	1	0.962475	0	6	cholesterol import	BP
9762	GO:0070541	1	0.979883	0	3	response to platinum ion	BP
9768	GO:0070562	1	0.950075	0	10	regulation of vitamin D receptor signaling pathway	BP
9776	GO:0070585	1	0.370446	0	125	protein localization to mitochondrion	BP
9781	GO:0070601	1	0.933149	0	11	centromeric sister chromatid cohesion	BP
9783	GO:0070613	1	0.688294	0	55	regulation of protein processing	BP
9790	GO:0070646	1	0.515642	0	108	protein modification by small protein removal	BP
9809	GO:0070681	1	0.968819	0	3	glutaminyl-tRNAGln biosynthesis via transamidation	BP
9819	GO:0070757	1	0.995367	0	1	interleukin-35-mediated signaling pathway	BP
9820	GO:0070777	1	0.984894	0	3	D-aspartate transport	BP
9821	GO:0070778	1	0.943127	0	10	L-aspartate transmembrane transport	BP
9822	GO:0070779	1	0.984894	0	3	D-aspartate import across plasma membrane	BP
9824	GO:0070782	1	0.969409	0	6	phosphatidylserine exposure on apoptotic cell surface	BP
9832	GO:0070831	1	0.967341	0	7	basement membrane assembly	BP
9845	GO:0070861	1	0.875403	0	22	regulation of protein exit from endoplasmic reticulum	BP
9847	GO:0070863	1	0.943118	0	10	positive regulation of protein exit from endoplasmic reticulum	BP
9857	GO:0070897	1	0.623517	0	66	transcription preinitiation complex assembly	BP
9864	GO:0070914	1	0.928272	0	13	UV-damage excision repair	BP
9865	GO:0070918	1	0.665441	0	68	regulatory ncRNA processing	BP
9875	GO:0070936	1	0.644852	0	65	protein K48-linked ubiquitination	BP
9880	GO:0070948	1	0.972172	0	4	regulation of neutrophil mediated cytotoxicity	BP
9889	GO:0070972	1	0.641845	0	63	protein localization to endoplasmic reticulum	BP
9895	GO:0070982	1	0.986768	0	2	L-asparagine metabolic process	BP
9904	GO:0071026	1	0.994487	0	1	cytoplasmic RNA surveillance	BP
9932	GO:0071107	1	0.9543	0	9	response to parathyroid hormone	BP
9933	GO:0071108	1	0.865268	0	25	protein K48-linked deubiquitination	BP
9940	GO:0071169	1	0.953465	0	8	establishment of protein localization to chromatin	BP
9955	GO:0071223	1	0.940798	0	9	cellular response to lipoteichoic acid	BP
9956	GO:0071224	1	0.954396	0	5	cellular response to peptidoglycan	BP
9969	GO:0071257	1	0.948556	0	10	cellular response to electrical stimulus	BP
9978	GO:0071277	1	0.702043	0	64	cellular response to calcium ion	BP
9984	GO:0071285	1	0.942618	0	9	cellular response to lithium ion	BP
9985	GO:0071286	1	0.967771	0	6	cellular response to magnesium ion	BP
9987	GO:0071288	1	0.994575	0	1	cellular response to mercury ion	BP
10006	GO:0071324	1	0.995349	0	1	cellular response to disaccharide stimulus	BP
10008	GO:0071329	1	0.995349	0	1	cellular response to sucrose stimulus	BP
10028	GO:0071358	1	0.967232	0	6	cellular response to type III interferon	BP
10045	GO:0071383	1	0.3889	0	165	cellular response to steroid hormone stimulus	BP
10046	GO:0071384	1	0.770949	0	43	cellular response to corticosteroid stimulus	BP
10049	GO:0071389	1	0.944915	0	9	cellular response to mineralocorticoid stimulus	BP
10052	GO:0071393	1	0.976596	0	5	cellular response to progesterone stimulus	BP
10062	GO:0071404	1	0.831353	0	29	cellular response to low-density lipoprotein particle stimulus	BP
10071	GO:0071423	1	0.978075	0	3	malate transmembrane transport	BP
10092	GO:0071475	1	0.955761	0	7	cellular hyperosmotic salinity response	BP
10096	GO:0071479	1	0.677831	0	64	cellular response to ionizing radiation	BP
10101	GO:0071484	1	0.979929	0	4	cellular response to light intensity	BP
10106	GO:0071494	1	0.980038	0	4	cellular response to UV-C	BP
10110	GO:0071499	1	0.959012	0	7	cellular response to laminar fluid shear stress	BP
10146	GO:0071596	1	0.986188	0	3	ubiquitin-dependent protein catabolic process via the N-end rule pathway	BP
10150	GO:0071603	1	0.979628	0	4	endothelial cell-cell adhesion	BP
10156	GO:0071611	1	0.986834	0	2	granulocyte colony-stimulating factor production	BP
10167	GO:0071630	1	0.984239	0	3	nuclear protein quality control by the ubiquitin-proteasome system	BP
10181	GO:0071651	1	0.980273	0	4	positive regulation of chemokine (C-C motif) ligand 5 production	BP
10182	GO:0071655	1	0.986834	0	2	regulation of granulocyte colony-stimulating factor production	BP
10207	GO:0071696	1	0.952946	0	8	ectodermal placode development	BP
10218	GO:0071711	1	0.851771	0	32	basement membrane organization	BP
10219	GO:0071712	1	0.919582	0	12	ER-associated misfolded protein catabolic process	BP
10223	GO:0071725	1	0.981052	0	3	response to triacyl bacterial lipopeptide	BP
10225	GO:0071727	1	0.981052	0	3	cellular response to triacyl bacterial lipopeptide	BP
10230	GO:0071772	1	0.532346	0	115	response to BMP	BP
10231	GO:0071773	1	0.532346	0	115	cellular response to BMP stimulus	BP
10242	GO:0071806	1	0.636873	0	62	protein transmembrane transport	BP
10247	GO:0071826	1	0.197797	0	208	protein-RNA complex organization	BP
10255	GO:0071847	1	0.979029	0	4	TNFSF11-mediated signaling pathway	BP
10261	GO:0071867	1	0.709055	0	58	response to monoamine	BP
10262	GO:0071868	1	0.717013	0	56	cellular response to monoamine stimulus	BP
10263	GO:0071869	1	0.709055	0	58	response to catecholamine	BP
10264	GO:0071870	1	0.717013	0	56	cellular response to catecholamine stimulus	BP
10277	GO:0071894	1	0.99031	0	2	histone H2B conserved C-terminal lysine ubiquitination	BP
10278	GO:0071895	1	0.948232	0	10	odontoblast differentiation	BP
10288	GO:0071918	1	0.96706	0	5	urea transmembrane transport	BP
10290	GO:0071921	1	0.990014	0	2	cohesin loading	BP
10309	GO:0071985	1	0.744067	0	45	multivesicular body sorting pathway	BP
10310	GO:0071988	1	0.995376	0	1	protein localization to spindle pole body	BP
10319	GO:0072011	1	0.984569	0	2	glomerular endothelium development	BP
10325	GO:0072020	1	0.994575	0	1	proximal straight tubule development	BP
10327	GO:0072022	1	0.994575	0	1	descending thin limb development	BP
10331	GO:0072032	1	0.994575	0	1	proximal convoluted tubule segment 2 development	BP
10332	GO:0072033	1	0.965884	0	7	renal vesicle formation	BP
10404	GO:0072174	1	0.970743	0	5	metanephric tubule formation	BP
10405	GO:0072175	1	0.520658	0	111	epithelial tube formation	BP
10437	GO:0072220	1	0.994575	0	1	metanephric descending thin limb development	BP
10442	GO:0072230	1	0.994575	0	1	metanephric proximal straight tubule development	BP
10443	GO:0072232	1	0.994575	0	1	metanephric proximal convoluted tubule segment 2 development	BP
10445	GO:0072235	1	0.980502	0	4	metanephric distal tubule development	BP
10451	GO:0072244	1	0.990683	0	2	metanephric glomerular epithelium development	BP
10452	GO:0072248	1	0.990683	0	2	metanephric podocyte differentiation	BP
10453	GO:0072249	1	0.990683	0	2	metanephric podocyte development	BP
10460	GO:0072275	1	0.990769	0	2	metanephric glomerulus morphogenesis	BP
10461	GO:0072276	1	0.990769	0	2	metanephric glomerulus vasculature morphogenesis	BP
10462	GO:0072277	1	0.990769	0	2	metanephric glomerular capillary formation	BP
10469	GO:0072287	1	0.995444	0	1	metanephric distal tubule morphogenesis	BP
10482	GO:0072312	1	0.990683	0	2	metanephric glomerular epithelial cell differentiation	BP
10483	GO:0072313	1	0.990683	0	2	metanephric glomerular epithelial cell development	BP
10486	GO:0072329	1	0.473398	0	111	monocarboxylic acid catabolic process	BP
10490	GO:0072334	1	0.974748	0	3	UDP-galactose transmembrane transport	BP
10493	GO:0072344	1	0.837571	0	29	rescue of stalled ribosome	BP
10502	GO:0072384	1	0.607725	0	83	organelle transport along microtubule	BP
10519	GO:0072521	1	0.0375088	0	427	purine-containing compound metabolic process	BP
10520	GO:0072522	1	0.149325	0	237	purine-containing compound biosynthetic process	BP
10521	GO:0072523	1	0.672958	0	54	purine-containing compound catabolic process	BP
10522	GO:0072524	1	0.585847	0	79	pyridine-containing compound metabolic process	BP
10525	GO:0072527	1	0.563288	0	76	pyrimidine-containing compound metabolic process	BP
10533	GO:0072539	1	0.847583	0	26	T-helper 17 cell differentiation	BP
10537	GO:0072560	1	0.989911	0	2	type B pancreatic cell maturation	BP
10547	GO:0072579	1	0.995208	0	1	glycine receptor clustering	BP
10549	GO:0072584	1	0.952965	0	8	caveolin-mediated endocytosis	BP
10556	GO:0072655	1	0.387641	0	119	establishment of protein localization to mitochondrion	BP
10557	GO:0072656	1	0.963266	0	5	maintenance of protein location in mitochondrion	BP
10564	GO:0072665	1	0.61488	0	80	protein localization to vacuole	BP
10565	GO:0072666	1	0.698041	0	59	establishment of protein localization to vacuole	BP
10580	GO:0072698	1	0.751878	0	54	protein localization to microtubule cytoskeleton	BP
10581	GO:0072702	1	0.995373	0	1	response to methyl methanesulfonate	BP
10582	GO:0072703	1	0.995373	0	1	cellular response to methyl methanesulfonate	BP
10583	GO:0072706	1	0.994529	0	1	response to sodium dodecyl sulfate	BP
10584	GO:0072707	1	0.994529	0	1	cellular response to sodium dodecyl sulfate	BP
10587	GO:0072710	1	0.940013	0	11	response to hydroxyurea	BP
10592	GO:0072717	1	0.96569	0	4	cellular response to actinomycin D	BP
10604	GO:0072750	1	0.989	0	1	cellular response to leptomycin B	BP
10609	GO:0075342	1	0.977543	0	3	disruption by symbiont of host cell PML body	BP
10613	GO:0075519	1	0.982447	0	1	microtubule-dependent intracellular transport of viral material	BP
10614	GO:0075521	1	0.982447	0	1	microtubule-dependent intracellular transport of viral material towards nucleus	BP
10618	GO:0075606	1	0.982447	0	1	transport of viral material towards nucleus	BP
10628	GO:0080129	1	0.987051	0	1	proteasome core complex assembly	BP
10632	GO:0080154	1	0.947572	0	8	regulation of fertilization	BP
10635	GO:0080171	1	0.516345	0	103	lytic vacuole organization	BP
10640	GO:0086001	1	0.740427	0	56	cardiac muscle cell action potential	BP
10645	GO:0086009	1	0.827111	0	33	membrane repolarization	BP
10647	GO:0086011	1	0.907487	0	18	membrane repolarization during action potential	BP
10669	GO:0086048	1	0.995137	0	1	membrane depolarization during bundle of His cell action potential	BP
10676	GO:0086069	1	0.951087	0	8	bundle of His cell to Purkinje myocyte communication	BP
10703	GO:0090034	1	0.991636	0	1	regulation of chaperone-mediated protein complex assembly	BP
10704	GO:0090035	1	0.991636	0	1	positive regulation of chaperone-mediated protein complex assembly	BP
10711	GO:0090045	1	0.991636	0	1	positive regulation of deacetylase activity	BP
10714	GO:0090051	1	0.928299	0	13	negative regulation of cell migration involved in sprouting angiogenesis	BP
10723	GO:0090075	1	0.839404	0	26	relaxation of muscle	BP
10736	GO:0090090	1	0.520393	0	104	negative regulation of canonical Wnt signaling pathway	BP
10743	GO:0090101	1	0.508835	0	116	negative regulation of transmembrane receptor protein serine/threonine kinase signaling pathway	BP
10750	GO:0090114	1	0.740861	0	43	COPII-coated vesicle budding	BP
10769	GO:0090149	1	0.989659	0	2	mitochondrial membrane fission	BP
10770	GO:0090150	1	0.184004	0	245	establishment of protein localization to membrane	BP
10777	GO:0090158	1	0.926577	0	13	endoplasmic reticulum membrane organization	BP
10784	GO:0090169	1	0.826365	0	31	regulation of spindle assembly	BP
10787	GO:0090174	1	0.499893	0	107	organelle membrane fusion	BP
10788	GO:0090175	1	0.795784	0	44	regulation of establishment of planar polarity	BP
10813	GO:0090208	1	0.902807	0	16	positive regulation of triglyceride metabolic process	BP
10826	GO:0090230	1	0.969493	0	6	regulation of centromere complex assembly	BP
10829	GO:0090233	1	0.973575	0	2	negative regulation of spindle checkpoint	BP
10831	GO:0090235	1	0.929684	0	13	regulation of metaphase plate congression	BP
10834	GO:0090239	1	0.995373	0	1	regulation of histone H4 acetylation	BP
10835	GO:0090240	1	0.995373	0	1	positive regulation of histone H4 acetylation	BP
10838	GO:0090245	1	0.989937	0	2	axis elongation involved in somitogenesis	BP
10842	GO:0090257	1	0.333726	0	169	regulation of muscle system process	BP
10848	GO:0090263	1	0.607039	0	88	positive regulation of canonical Wnt signaling pathway	BP
10856	GO:0090272	1	0.98802	0	2	negative regulation of fibroblast growth factor production	BP
10860	GO:0090277	1	0.63295	0	71	positive regulation of peptide hormone secretion	BP
10864	GO:0090281	1	0.968586	0	5	negative regulation of calcium ion import	BP
10867	GO:0090288	1	0.65741	0	76	negative regulation of cellular response to growth factor stimulus	BP
10871	GO:0090292	1	0.985659	0	3	nuclear matrix anchoring at nuclear membrane	BP
10872	GO:0090296	1	0.959529	0	4	regulation of mitochondrial DNA replication	BP
10879	GO:0090305	1	0.87758	0	22	nucleic acid phosphodiester bond hydrolysis	BP
10881	GO:0090307	1	0.664112	0	68	mitotic spindle assembly	BP
10882	GO:0090308	1	0.91051	0	17	regulation of DNA methylation-dependent heterochromatin formation	BP
10901	GO:0090335	1	0.907703	0	18	regulation of brown fat cell differentiation	BP
10943	GO:0090497	1	0.765479	0	46	mesenchymal cell migration	BP
10962	GO:0090630	1	0.616863	0	90	activation of GTPase activity	BP
10985	GO:0090679	1	0.981734	0	2	cell differentiation involved in phenotypic switching	BP
10987	GO:0090713	1	0.897661	0	14	immunological memory process	BP
10994	GO:0090735	1	0.968737	0	4	DNA repair complex assembly	BP
10998	GO:0097006	1	0.691321	0	54	regulation of plasma lipoprotein particle levels	BP
10999	GO:0097009	1	0.720298	0	55	energy homeostasis	BP
11001	GO:0097011	1	0.95495	0	8	cellular response to granulocyte macrophage colony-stimulating factor stimulus	BP
11002	GO:0097012	1	0.95495	0	8	response to granulocyte macrophage colony-stimulating factor	BP
11009	GO:0097029	1	0.98873	0	2	mature conventional dendritic cell differentiation	BP
11011	GO:0097036	1	0.990368	0	1	regulation of plasma membrane sterol distribution	BP
11046	GO:0097112	1	0.990603	0	2	gamma-aminobutyric acid receptor clustering	BP
11049	GO:0097116	1	0.978399	0	3	gephyrin clustering involved in postsynaptic density assembly	BP
11051	GO:0097118	1	0.990637	0	2	neuroligin clustering involved in postsynaptic membrane assembly	BP
11052	GO:0097119	1	0.965448	0	7	postsynaptic density protein 95 clustering	BP
11061	GO:0097167	1	0.97687	0	4	circadian regulation of translation	BP
11074	GO:0097194	1	0.663988	0	64	execution phase of apoptosis	BP
11075	GO:0097195	1	0.989213	0	2	pilomotor reflex	BP
11077	GO:0097201	1	0.953414	0	8	negative regulation of transcription from RNA polymerase II promoter in response to stress	BP
11101	GO:0097291	1	0.98982	0	2	renal phosphate ion absorption	BP
11105	GO:0097296	1	0.995367	0	1	activation of cysteine-type endopeptidase activity involved in apoptotic signaling pathway	BP
11112	GO:0097314	1	0.994673	0	1	apoptosome assembly	BP
11125	GO:0097352	1	0.692101	0	56	autophagosome maturation	BP
11132	GO:0097374	1	0.989883	0	2	sensory neuron axon guidance	BP
11158	GO:0097497	1	0.994694	0	1	blood vessel endothelial cell delamination	BP
11161	GO:0097500	1	0.984676	0	3	receptor localization to non-motile cilium	BP
11163	GO:0097502	1	0.874644	0	21	mannosylation	BP
11173	GO:0097536	1	0.993977	0	1	thymus epithelium morphogenesis	BP
11177	GO:0097576	1	0.914834	0	12	vacuole fusion	BP
11178	GO:0097577	1	0.956559	0	5	sequestering of iron ion	BP
11179	GO:0097581	1	0.632278	0	81	lamellipodium organization	BP
11207	GO:0097750	1	0.990416	0	2	endosome membrane tubulation	BP
11215	GO:0098534	1	0.777104	0	44	centriole assembly	BP
11228	GO:0098656	1	0.572261	0	101	monoatomic anion transmembrane transport	BP
11233	GO:0098661	1	0.618301	0	86	inorganic anion transmembrane transport	BP
11254	GO:0098732	1	0.669628	0	67	macromolecule deacylation	BP
11256	GO:0098735	1	0.986102	0	3	positive regulation of the force of heart contraction	BP
11266	GO:0098758	1	0.989289	0	2	response to interleukin-8	BP
11267	GO:0098759	1	0.989289	0	2	cellular response to interleukin-8	BP
11281	GO:0098814	1	0.927579	0	12	spontaneous synaptic transmission	BP
11289	GO:0098856	1	0.919678	0	12	intestinal lipid absorption	BP
11290	GO:0098868	1	0.884096	0	24	bone growth	BP
11291	GO:0098869	1	0.514187	0	72	cellular oxidant detoxification	BP
11292	GO:0098870	1	0.947401	0	8	action potential propagation	BP
11300	GO:0098886	1	0.989979	0	2	modification of dendritic spine	BP
11326	GO:0098930	1	0.708515	0	56	axonal transport	BP
11328	GO:0098937	1	0.956503	0	9	anterograde dendritic transport	BP
11333	GO:0098957	1	0.973581	0	5	anterograde axonal transport of mitochondrion	BP
11348	GO:0099003	1	0.361547	0	176	vesicle-mediated transport in synapse	BP
11354	GO:0099039	1	0.981617	0	4	sphingolipid translocation	BP
11357	GO:0099044	1	0.98639	0	2	vesicle tethering to endoplasmic reticulum	BP
11358	GO:0099046	1	0.94564	0	6	clearance of foreign intracellular nucleic acids	BP
11360	GO:0099068	1	0.867124	0	27	postsynapse assembly	BP
11361	GO:0099072	1	0.669262	0	70	regulation of postsynaptic membrane neurotransmitter receptor levels	BP
11370	GO:0099111	1	0.311334	0	192	microtubule-based transport	BP
11371	GO:0099116	1	0.859196	0	16	tRNA 5'-end processing	BP
11377	GO:0099152	1	0.983967	0	3	regulation of neurotransmitter receptor transport, endosome to postsynaptic membrane	BP
11378	GO:0099156	1	0.99478	0	1	cell-cell signaling via exosome	BP
11382	GO:0099163	1	0.979863	0	4	synaptic signaling by nitric oxide	BP
11401	GO:0099504	1	0.402287	0	156	synaptic vesicle cycle	BP
11407	GO:0099518	1	0.679121	0	67	vesicle cytoskeletal trafficking	BP
11415	GO:0099538	1	0.985115	0	3	synaptic signaling via neuropeptide	BP
11434	GO:0099565	1	0.620744	0	82	chemical synaptic transmission, postsynaptic	BP
11445	GO:0099610	1	0.980379	0	2	action potential initiation	BP
11457	GO:0099638	1	0.924179	0	15	endosome to plasma membrane protein transport	BP
11462	GO:0099643	1	0.530566	0	110	signal release from synapse	BP
11468	GO:0101030	1	0.978824	0	3	tRNA-guanine transglycosylation	BP
11477	GO:0106022	1	0.995069	0	1	positive regulation of vesicle docking	BP
11494	GO:0106070	1	0.950385	0	10	regulation of adenylate cyclase-activating G protein-coupled receptor signaling pathway	BP
11501	GO:0106091	1	0.979022	0	2	glial cell projection elongation	BP
11516	GO:0106288	1	0.990266	0	2	regulation of deadenylation-dependent decapping of nuclear-transcribed mRNA	BP
11520	GO:0106349	1	0.99421	0	1	snRNA methylation	BP
11533	GO:0110021	1	0.988923	0	2	cardiac muscle myoblast proliferation	BP
11534	GO:0110022	1	0.988923	0	2	regulation of cardiac muscle myoblast proliferation	BP
11535	GO:0110024	1	0.988923	0	2	positive regulation of cardiac muscle myoblast proliferation	BP
11542	GO:0110057	1	0.995371	0	1	regulation of blood vessel endothelial cell differentiation	BP
11543	GO:0110059	1	0.995371	0	1	negative regulation of blood vessel endothelial cell differentiation	BP
11551	GO:0110088	1	0.953289	0	7	hippocampal neuron apoptotic process	BP
11560	GO:0110111	1	0.99469	0	1	negative regulation of animal organ morphogenesis	BP
11574	GO:0120034	1	0.575406	0	95	positive regulation of plasma membrane bounded cell projection assembly	BP
11596	GO:0120116	1	0.99507	0	1	glucagon processing	BP
11607	GO:0120178	1	0.818794	0	29	steroid hormone biosynthetic process	BP
11627	GO:0120254	1	0.48188	0	105	olefinic compound metabolic process	BP
11632	GO:0120263	1	0.933968	0	13	positive regulation of heterochromatin organization	BP
11640	GO:0140013	1	0.411472	0	142	meiotic nuclear division	BP
11644	GO:0140029	1	0.658594	0	69	exocytic process	BP
11651	GO:0140052	1	0.930094	0	12	cellular response to oxidised low-density lipoprotein particle stimulus	BP
11665	GO:0140157	1	0.986118	0	3	ammonium import across plasma membrane	BP
11678	GO:0140236	1	0.993898	0	1	translation at presynapse	BP
11679	GO:0140238	1	0.712087	0	58	presynaptic endocytosis	BP
11681	GO:0140241	1	0.993898	0	1	translation at synapse	BP
11704	GO:0140438	1	0.994108	0	1	protein stearoylation	BP
11718	GO:0140499	1	0.973575	0	2	negative regulation of mitotic spindle assembly checkpoint signaling	BP
11722	GO:0140542	1	0.995357	0	1	regulation of piRNA transcription	BP
11723	GO:0140543	1	0.995357	0	1	positive regulation of piRNA transcription	BP
11727	GO:0140570	1	0.994648	0	1	extraction of mislocalized protein from mitochondrial outer membrane	BP
11758	GO:0140896	1	0.99198	0	1	cGAS/STING signaling pathway	BP
11791	GO:0150018	1	0.985257	0	3	basal dendrite development	BP
11792	GO:0150019	1	0.985257	0	3	basal dendrite morphogenesis	BP
11793	GO:0150020	1	0.985257	0	3	basal dendrite arborization	BP
11803	GO:0150052	1	0.99015	0	2	regulation of postsynapse assembly	BP
11805	GO:0150062	1	0.964805	0	4	complement-mediated synapse pruning	BP
11808	GO:0150065	1	0.991636	0	1	regulation of deacetylase activity	BP
11855	GO:0160049	1	0.99198	0	1	negative regulation of cGAS/STING signaling pathway	BP
11859	GO:0160077	1	0.994232	0	1	lipid droplet fusion	BP
11881	GO:1900036	1	0.994361	0	1	positive regulation of cellular response to heat	BP
11882	GO:1900037	1	0.914019	0	14	regulation of cellular response to hypoxia	BP
11883	GO:1900038	1	0.947549	0	9	negative regulation of cellular response to hypoxia	BP
11885	GO:1900044	1	0.926036	0	13	regulation of protein K63-linked ubiquitination	BP
11886	GO:1900045	1	0.973618	0	4	negative regulation of protein K63-linked ubiquitination	BP
11913	GO:1900103	1	0.925973	0	12	positive regulation of endoplasmic reticulum unfolded protein response	BP
11918	GO:1900115	1	0.941449	0	11	extracellular regulation of signal transduction	BP
11919	GO:1900116	1	0.941449	0	11	extracellular negative regulation of signal transduction	BP
11925	GO:1900122	1	0.955977	0	6	positive regulation of receptor binding	BP
11927	GO:1900126	1	0.979908	0	4	negative regulation of hyaluronan biosynthetic process	BP
11935	GO:1900139	1	0.995352	0	1	negative regulation of arachidonic acid secretion	BP
11952	GO:1900161	1	0.994582	0	1	regulation of phospholipid scramblase activity	BP
11953	GO:1900163	1	0.994582	0	1	positive regulation of phospholipid scramblase activity	BP
11958	GO:1900180	1	0.468307	0	128	regulation of protein localization to nucleus	BP
11960	GO:1900182	1	0.621415	0	83	positive regulation of protein localization to nucleus	BP
11979	GO:1900223	1	0.947881	0	7	positive regulation of amyloid-beta clearance	BP
11984	GO:1900234	1	0.990409	0	2	regulation of Kit signaling pathway	BP
11985	GO:1900235	1	0.990409	0	2	negative regulation of Kit signaling pathway	BP
11994	GO:1900248	1	0.990767	0	2	negative regulation of cytoplasmic translational elongation	BP
12003	GO:1900275	1	0.990223	0	2	negative regulation of phospholipase C activity	BP
12005	GO:1900279	1	0.986224	0	2	regulation of CD4-positive, alpha-beta T cell costimulation	BP
12013	GO:1900372	1	0.979606	0	4	negative regulation of purine nucleotide biosynthetic process	BP
12016	GO:1900377	1	0.98004	0	4	negative regulation of secondary metabolite biosynthetic process	BP
12019	GO:1900408	1	0.980608	0	4	negative regulation of cellular response to oxidative stress	BP
12031	GO:1900454	1	0.975028	0	5	positive regulation of long-term synaptic depression	BP
12042	GO:1900623	1	0.990737	0	2	regulation of monocyte aggregation	BP
12043	GO:1900625	1	0.990737	0	2	positive regulation of monocyte aggregation	BP
12060	GO:1900756	1	0.989974	0	2	protein processing in phagocytic vesicle	BP
12073	GO:1901019	1	0.691369	0	57	regulation of calcium ion transmembrane transporter activity	BP
12075	GO:1901021	1	0.846713	0	27	positive regulation of calcium ion transmembrane transporter activity	BP
12084	GO:1901052	1	0.981624	0	2	sarcosine metabolic process	BP
12095	GO:1901080	1	0.989969	0	2	regulation of relaxation of smooth muscle	BP
12100	GO:1901098	1	0.961658	0	7	positive regulation of autophagosome maturation	BP
12110	GO:1901159	1	0.950097	0	6	xylulose 5-phosphate biosynthetic process	BP
12119	GO:1901184	1	0.701885	0	59	regulation of ERBB signaling pathway	BP
12146	GO:1901264	1	0.638699	0	75	carbohydrate derivative transport	BP
12150	GO:1901292	1	0.579816	0	75	nucleoside phosphate catabolic process	BP
12151	GO:1901293	1	0.125032	0	262	nucleoside phosphate biosynthetic process	BP
12164	GO:1901327	1	0.992724	0	1	response to tacrolimus	BP
12166	GO:1901329	1	0.978603	0	4	regulation of odontoblast differentiation	BP
12171	GO:1901339	1	0.975086	0	5	regulation of store-operated calcium channel activity	BP
12172	GO:1901340	1	0.99516	0	1	negative regulation of store-operated calcium channel activity	BP
12176	GO:1901344	1	0.989	0	1	response to leptomycin B	BP
12184	GO:1901377	1	0.994572	0	1	organic heteropentacyclic compound catabolic process	BP
12190	GO:1901386	1	0.95756	0	7	negative regulation of voltage-gated calcium channel activity	BP
12192	GO:1901388	1	0.960444	0	8	regulation of transforming growth factor beta activation	BP
12195	GO:1901392	1	0.989251	0	2	regulation of transforming growth factor beta1 activation	BP
12196	GO:1901394	1	0.989251	0	2	positive regulation of transforming growth factor beta1 activation	BP
12199	GO:1901403	1	0.979713	0	4	positive regulation of tetrapyrrole metabolic process	BP
12206	GO:1901492	1	0.995374	0	1	positive regulation of lymphangiogenesis	BP
12212	GO:1901509	1	0.968821	0	5	regulation of endothelial tube morphogenesis	BP
12220	GO:1901533	1	0.939327	0	10	negative regulation of hematopoietic progenitor cell differentiation	BP
12234	GO:1901568	1	0.664753	0	59	fatty acid derivative metabolic process	BP
12235	GO:1901569	1	0.898043	0	13	fatty acid derivative catabolic process	BP
12239	GO:1901594	1	0.995163	0	1	response to capsazepine	BP
12241	GO:1901606	1	0.59468	0	77	alpha-amino acid catabolic process	BP
12242	GO:1901607	1	0.692135	0	59	alpha-amino acid biosynthetic process	BP
12268	GO:1901657	1	0.592921	0	68	glycosyl compound metabolic process	BP
12269	GO:1901658	1	0.802415	0	30	glycosyl compound catabolic process	BP
12271	GO:1901660	1	0.989368	0	2	calcium ion export	BP
12272	GO:1901661	1	0.771635	0	32	quinone metabolic process	BP
12329	GO:1901874	1	0.534258	0	85	negative regulation of post-translational protein modification	BP
12331	GO:1901879	1	0.663256	0	75	regulation of protein depolymerization	BP
12332	GO:1901880	1	0.718875	0	60	negative regulation of protein depolymerization	BP
12333	GO:1901881	1	0.921723	0	15	positive regulation of protein depolymerization	BP
12339	GO:1901896	1	0.989496	0	2	positive regulation of ATPase-coupled calcium transmembrane transporter activity	BP
12357	GO:1901977	1	0.952731	0	6	negative regulation of cell cycle checkpoint	BP
12374	GO:1901999	1	0.990517	0	1	homogentisate metabolic process	BP
12375	GO:1902000	1	0.990517	0	1	homogentisate catabolic process	BP
12379	GO:1902010	1	0.994851	0	1	negative regulation of translation in response to endoplasmic reticulum stress	BP
12380	GO:1902017	1	0.675886	0	67	regulation of cilium assembly	BP
12392	GO:1902037	1	0.976448	0	4	negative regulation of hematopoietic stem cell differentiation	BP
12394	GO:1902042	1	0.856817	0	23	negative regulation of extrinsic apoptotic signaling pathway via death domain receptors	BP
12408	GO:1902080	1	0.989496	0	2	regulation of calcium ion import into sarcoplasmic reticulum	BP
12447	GO:1902205	1	0.992293	0	1	regulation of interleukin-2-mediated signaling pathway	BP
12448	GO:1902206	1	0.992293	0	1	negative regulation of interleukin-2-mediated signaling pathway	BP
12450	GO:1902215	1	0.992293	0	1	negative regulation of interleukin-4-mediated signaling pathway	BP
12459	GO:1902226	1	0.964801	0	4	regulation of macrophage colony-stimulating factor signaling pathway	BP
12465	GO:1902232	1	0.992293	0	1	regulation of positive thymic T cell selection	BP
12466	GO:1902233	1	0.992293	0	1	negative regulation of positive thymic T cell selection	BP
12468	GO:1902236	1	0.893646	0	18	negative regulation of endoplasmic reticulum stress-induced intrinsic apoptotic signaling pathway	BP
12492	GO:1902296	1	0.994753	0	1	DNA strand elongation involved in cell cycle DNA replication	BP
12503	GO:1902319	1	0.994753	0	1	DNA strand elongation involved in nuclear cell cycle DNA replication	BP
12505	GO:1902337	1	0.95025	0	8	regulation of apoptotic process involved in morphogenesis	BP
12511	GO:1902356	1	0.978075	0	3	oxaloacetate(2-) transmembrane transport	BP
12515	GO:1902363	1	0.995376	0	1	regulation of protein localization to spindle pole body	BP
12516	GO:1902365	1	0.995376	0	1	positive regulation of protein localization to spindle pole body	BP
12519	GO:1902369	1	0.663812	0	71	negative regulation of RNA catabolic process	BP
12520	GO:1902370	1	0.978484	0	3	regulation of tRNA catabolic process	BP
12521	GO:1902371	1	0.978484	0	3	negative regulation of tRNA catabolic process	BP
12522	GO:1902373	1	0.716705	0	59	negative regulation of mRNA catabolic process	BP
12523	GO:1902374	1	0.992965	0	1	regulation of rRNA catabolic process	BP
12527	GO:1902396	1	0.974869	0	5	protein localization to bicellular tight junction	BP
12528	GO:1902407	1	0.986186	0	3	assembly of actomyosin apparatus involved in mitotic cytokinesis	BP
12531	GO:1902414	1	0.614547	0	88	protein localization to cell junction	BP
12536	GO:1902426	1	0.973575	0	2	deactivation of mitotic spindle assembly checkpoint	BP
12542	GO:1902445	1	0.965598	0	3	regulation of mitochondrial membrane permeability involved in programmed necrotic cell death	BP
12551	GO:1902476	1	0.679618	0	69	chloride transmembrane transport	BP
12560	GO:1902513	1	0.948194	0	10	regulation of organelle transport along microtubule	BP
12573	GO:1902551	1	0.994589	0	1	regulation of catalase activity	BP
12574	GO:1902553	1	0.994589	0	1	positive regulation of catalase activity	BP
12575	GO:1902558	1	0.98767	0	2	5'-adenylyl sulfate transmembrane transport	BP
12576	GO:1902559	1	0.98767	0	2	3'-phospho-5'-adenylyl sulfate transmembrane transport	BP
12583	GO:1902569	1	0.99324	0	1	negative regulation of activation of Janus kinase activity	BP
12596	GO:1902612	1	0.994574	0	1	regulation of anti-Mullerian hormone signaling pathway	BP
12597	GO:1902613	1	0.994574	0	1	negative regulation of anti-Mullerian hormone signaling pathway	BP
12610	GO:1902644	1	0.921272	0	12	tertiary alcohol metabolic process	BP
12612	GO:1902652	1	0.503362	0	109	secondary alcohol metabolic process	BP
12614	GO:1902656	1	0.994694	0	1	calcium ion import into cytosol	BP
12622	GO:1902682	1	0.995373	0	1	protein localization to pericentric heterochromatin	BP
12630	GO:1902724	1	0.995367	0	1	positive regulation of skeletal muscle satellite cell proliferation	BP
12632	GO:1902728	1	0.995367	0	1	positive regulation of growth factor dependent skeletal muscle satellite cell proliferation	BP
12634	GO:1902730	1	0.979862	0	4	positive regulation of proteoglycan biosynthetic process	BP
12653	GO:1902775	1	0.979813	0	4	mitochondrial large ribosomal subunit assembly	BP
12665	GO:1902824	1	0.986411	0	1	positive regulation of late endosome to lysosome transport	BP
12669	GO:1902846	1	0.995376	0	1	positive regulation of mitotic spindle elongation	BP
12670	GO:1902847	1	0.994593	0	1	regulation of neuronal signal transduction	BP
12671	GO:1902850	1	0.392929	0	154	microtubule cytoskeleton organization involved in mitosis	BP
12673	GO:1902856	1	0.990413	0	2	negative regulation of non-motile cilium assembly	BP
12674	GO:1902857	1	0.965426	0	7	positive regulation of non-motile cilium assembly	BP
12684	GO:1902884	1	0.989778	0	2	positive regulation of response to oxidative stress	BP
12686	GO:1902889	1	0.989947	0	2	protein localization to spindle microtubule	BP
12690	GO:1902896	1	0.989689	0	2	terminal web assembly	BP
12702	GO:1902930	1	0.80478	0	37	regulation of alcohol biosynthetic process	BP
12719	GO:1902956	1	0.957207	0	5	regulation of mitochondrial electron transport, NADH to ubiquinone	BP
12720	GO:1902957	1	0.989306	0	2	negative regulation of mitochondrial electron transport, NADH to ubiquinone	BP
12721	GO:1902958	1	0.967558	0	3	positive regulation of mitochondrial electron transport, NADH to ubiquinone	BP
12733	GO:1902983	1	0.994753	0	1	DNA strand elongation involved in mitotic DNA replication	BP
12743	GO:1902998	1	0.994593	0	1	positive regulation of neurofibrillary tangle assembly	BP
12747	GO:1903004	1	0.989668	0	2	regulation of protein K63-linked deubiquitination	BP
12748	GO:1903006	1	0.989668	0	2	positive regulation of protein K63-linked deubiquitination	BP
12750	GO:1903008	1	0.397968	0	141	organelle disassembly	BP
12753	GO:1903015	1	0.993424	0	1	regulation of exo-alpha-sialidase activity	BP
12754	GO:1903016	1	0.993424	0	1	negative regulation of exo-alpha-sialidase activity	BP
12758	GO:1903025	1	0.919226	0	8	regulation of RNA polymerase II regulatory region sequence-specific DNA binding	BP
12771	GO:1903046	1	0.372293	0	159	meiotic cell cycle process	BP
12774	GO:1903051	1	0.636618	0	60	negative regulation of proteolysis involved in protein catabolic process	BP
12780	GO:1903059	1	0.935068	0	10	regulation of protein lipidation	BP
12785	GO:1903069	1	0.950279	0	8	regulation of ER-associated ubiquitin-dependent protein catabolic process	BP
12797	GO:1903094	1	0.974504	0	2	negative regulation of protein K48-linked deubiquitination	BP
12799	GO:1903100	1	0.995373	0	1	1-phosphatidyl-1D-myo-inositol 3,5-bisphosphate metabolic process	BP
12801	GO:1903109	1	0.977701	0	2	positive regulation of mitochondrial transcription	BP
12802	GO:1903115	1	0.845004	0	30	regulation of actin filament-based movement	BP
12808	GO:1903126	1	0.99402	0	1	negative regulation of centriole-centriole cohesion	BP
12813	GO:1903146	1	0.77388	0	40	regulation of autophagy of mitochondrion	BP
12817	GO:1903169	1	0.475212	0	118	regulation of calcium ion transmembrane transport	BP
12818	GO:1903170	1	0.821239	0	30	negative regulation of calcium ion transmembrane transport	BP
12866	GO:1903294	1	0.971814	0	5	regulation of glutamate secretion, neurotransmission	BP
12874	GO:1903305	1	0.554259	0	97	regulation of regulated secretory pathway	BP
12878	GO:1903312	1	0.622622	0	82	negative regulation of mRNA metabolic process	BP
12880	GO:1903317	1	0.674366	0	59	regulation of protein maturation	BP
12882	GO:1903319	1	0.870156	0	22	positive regulation of protein maturation	BP
12884	GO:1903321	1	0.551201	0	79	negative regulation of protein modification by small protein conjugation or removal	BP
12887	GO:1903327	1	0.978484	0	3	negative regulation of tRNA metabolic process	BP
12895	GO:1903337	1	0.986411	0	1	positive regulation of vacuolar transport	BP
12900	GO:1903352	1	0.980408	0	4	L-ornithine transmembrane transport	BP
12903	GO:1903361	1	0.956083	0	5	protein localization to basolateral plasma membrane	BP
12908	GO:1903375	1	0.989883	0	2	facioacoustic ganglion development	BP
12921	GO:1903393	1	0.990501	0	2	positive regulation of adherens junction organization	BP
12922	GO:1903394	1	0.995376	0	1	protein localization to kinetochore involved in kinetochore assembly	BP
12929	GO:1903412	1	0.967014	0	5	response to bile acid	BP
12930	GO:1903413	1	0.977076	0	3	cellular response to bile acid	BP
12938	GO:1903427	1	0.92085	0	13	negative regulation of reactive oxygen species biosynthetic process	BP
12943	GO:1903432	1	0.597671	0	89	regulation of TORC1 signaling	BP
12947	GO:1903436	1	0.990164	0	2	regulation of mitotic cytokinetic process	BP
12948	GO:1903438	1	0.990164	0	2	positive regulation of mitotic cytokinetic process	BP
12956	GO:1903461	1	0.994673	0	1	Okazaki fragment processing involved in mitotic DNA replication	BP
12959	GO:1903475	1	0.986186	0	3	mitotic actomyosin contractile ring assembly	BP
12960	GO:1903479	1	0.986186	0	3	mitotic actomyosin contractile ring assembly actin filament organization	BP
12971	GO:1903516	1	0.983775	0	3	regulation of single strand break repair	BP
12983	GO:1903533	1	0.617139	0	72	regulation of protein targeting	BP
12987	GO:1903540	1	0.92091	0	15	establishment of protein localization to postsynaptic membrane	BP
12988	GO:1903541	1	0.900797	0	16	regulation of exosomal secretion	BP
12995	GO:1903553	1	0.978909	0	4	positive regulation of extracellular exosome assembly	BP
13015	GO:1903593	1	0.972251	0	3	regulation of histamine secretion by mast cell	BP
13016	GO:1903595	1	0.972251	0	3	positive regulation of histamine secretion by mast cell	BP
13023	GO:1903614	1	0.984603	0	2	negative regulation of protein tyrosine phosphatase activity	BP
13028	GO:1903626	1	0.961824	0	4	positive regulation of DNA catabolic process	BP
13032	GO:1903645	1	0.967875	0	2	negative regulation of chaperone-mediated protein folding	BP
13034	GO:1903650	1	0.966897	0	3	negative regulation of cytoplasmic transport	BP
13058	GO:1903711	1	0.988487	0	2	spermidine transmembrane transport	BP
13065	GO:1903720	1	0.995153	0	1	negative regulation of I-kappaB phosphorylation	BP
13070	GO:1903725	1	0.81809	0	29	regulation of phospholipid metabolic process	BP
13086	GO:1903765	1	0.989395	0	2	negative regulation of potassium ion export across plasma membrane	BP
13098	GO:1903788	1	0.994572	0	1	positive regulation of glutathione biosynthetic process	BP
13110	GO:1903803	1	0.977948	0	4	L-glutamine import across plasma membrane	BP
13111	GO:1903804	1	0.974632	0	4	glycine import across plasma membrane	BP
13128	GO:1903844	1	0.487484	0	124	regulation of cellular response to transforming growth factor beta stimulus	BP
13148	GO:1903895	1	0.967819	0	5	negative regulation of IRE1-mediated unfolded protein response	BP
13149	GO:1903896	1	0.95939	0	6	positive regulation of IRE1-mediated unfolded protein response	BP
13156	GO:1903903	1	0.97025	0	6	regulation of establishment of T cell polarity	BP
13170	GO:1903921	1	0.989974	0	2	regulation of protein processing in phagocytic vesicle	BP
13171	GO:1903923	1	0.989974	0	2	positive regulation of protein processing in phagocytic vesicle	BP
13175	GO:1903932	1	0.994305	0	1	regulation of DNA primase activity	BP
13176	GO:1903934	1	0.994305	0	1	positive regulation of DNA primase activity	BP
13179	GO:1903939	1	0.964944	0	7	regulation of TORC2 signaling	BP
13182	GO:1903942	1	0.980941	0	2	positive regulation of respiratory gaseous exchange	BP
13186	GO:1903946	1	0.994343	0	1	negative regulation of ventricular cardiac muscle cell action potential	BP
13187	GO:1903949	1	0.995137	0	1	positive regulation of atrial cardiac muscle cell action potential	BP
13190	GO:1903955	1	0.804233	0	33	positive regulation of protein targeting to mitochondrion	BP
13205	GO:1903979	1	0.964866	0	7	negative regulation of microglial cell activation	BP
13216	GO:1904014	1	0.994607	0	1	response to serotonin	BP
13217	GO:1904015	1	0.994607	0	1	cellular response to serotonin	BP
13222	GO:1904020	1	0.994812	0	1	regulation of G protein-coupled receptor internalization	BP
13223	GO:1904021	1	0.994812	0	1	negative regulation of G protein-coupled receptor internalization	BP
13226	GO:1904026	1	0.963593	0	7	regulation of collagen fibril organization	BP
13252	GO:1904063	1	0.691512	0	55	negative regulation of cation transmembrane transport	BP
13275	GO:1904151	1	0.957724	0	4	positive regulation of microglial cell mediated cytotoxicity	BP
13291	GO:1904182	1	0.987856	0	1	regulation of pyruvate dehydrogenase activity	BP
13296	GO:1904195	1	0.993136	0	1	regulation of granulosa cell proliferation	BP
13297	GO:1904197	1	0.993136	0	1	positive regulation of granulosa cell proliferation	BP
13298	GO:1904199	1	0.995137	0	1	positive regulation of regulation of vascular associated smooth muscle cell membrane depolarization	BP
13299	GO:1904200	1	0.989686	0	2	iodide transmembrane transport	BP
13300	GO:1904204	1	0.995374	0	1	regulation of skeletal muscle hypertrophy	BP
13301	GO:1904205	1	0.995374	0	1	negative regulation of skeletal muscle hypertrophy	BP
13312	GO:1904232	1	0.982818	0	2	regulation of aconitate hydratase activity	BP
13313	GO:1904234	1	0.982818	0	2	positive regulation of aconitate hydratase activity	BP
13316	GO:1904238	1	0.962309	0	6	pericyte cell differentiation	BP
13330	GO:1904266	1	0.995376	0	1	regulation of Schwann cell chemotaxis	BP
13331	GO:1904268	1	0.995376	0	1	positive regulation of Schwann cell chemotaxis	BP
13333	GO:1904271	1	0.9802	0	4	L-proline import across plasma membrane	BP
13352	GO:1904321	1	0.94363	0	12	response to forskolin	BP
13353	GO:1904322	1	0.94363	0	12	cellular response to forskolin	BP
13355	GO:1904328	1	0.98998	0	2	regulation of myofibroblast contraction	BP
13357	GO:1904331	1	0.994862	0	1	regulation of error-prone translesion synthesis	BP
13358	GO:1904333	1	0.994862	0	1	positive regulation of error-prone translesion synthesis	BP
13374	GO:1904356	1	0.707613	0	60	regulation of telomere maintenance via telomere lengthening	BP
13396	GO:1904396	1	0.980835	0	4	regulation of neuromuscular junction development	BP
13412	GO:1904427	1	0.702297	0	58	positive regulation of calcium ion transmembrane transport	BP
13434	GO:1904470	1	0.989521	0	1	regulation of endothelin production	BP
13435	GO:1904472	1	0.989521	0	1	positive regulation of endothelin production	BP
13436	GO:1904478	1	0.947542	0	5	regulation of intestinal absorption	BP
13465	GO:1904555	1	0.9802	0	4	L-proline transmembrane transport	BP
13480	GO:1904588	1	0.983584	0	2	cellular response to glycoprotein	BP
13495	GO:1904633	1	0.995352	0	1	regulation of podocyte apoptotic process	BP
13496	GO:1904635	1	0.995352	0	1	positive regulation of podocyte apoptotic process	BP
13505	GO:1904666	1	0.843104	0	17	regulation of ubiquitin protein ligase activity	BP
13512	GO:1904675	1	0.994615	0	1	regulation of somatic stem cell division	BP
13513	GO:1904677	1	0.994615	0	1	positive regulation of somatic stem cell division	BP
13518	GO:1904688	1	0.94955	0	8	regulation of cytoplasmic translational initiation	BP
13543	GO:1904734	1	0.958095	0	3	positive regulation of electron transfer activity	BP
13546	GO:1904738	1	0.891334	0	21	vascular associated smooth muscle cell migration	BP
13547	GO:1904742	1	0.971475	0	4	regulation of telomeric DNA binding	BP
13552	GO:1904748	1	0.95025	0	8	regulation of apoptotic process involved in development	BP
13556	GO:1904752	1	0.909182	0	19	regulation of vascular associated smooth muscle cell migration	BP
13560	GO:1904761	1	0.980328	0	4	negative regulation of myofibroblast differentiation	BP
13561	GO:1904762	1	0.995107	0	1	positive regulation of myofibroblast differentiation	BP
13567	GO:1904779	1	0.935844	0	12	regulation of protein localization to centrosome	BP
13578	GO:1904798	1	0.98734	0	2	positive regulation of core promoter binding	BP
13589	GO:1904816	1	0.931025	0	12	positive regulation of protein localization to chromosome, telomeric region	BP
13596	GO:1904835	1	0.989883	0	2	dorsal root ganglion morphogenesis	BP
13609	GO:1904863	1	0.990109	0	2	regulation of beta-catenin-TCF complex assembly	BP
13610	GO:1904864	1	0.990109	0	2	negative regulation of beta-catenin-TCF complex assembly	BP
13617	GO:1904875	1	0.988613	0	2	regulation of DNA ligase activity	BP
13621	GO:1904879	1	0.989577	0	2	positive regulation of calcium ion transmembrane transport via high voltage-gated calcium channel	BP
13622	GO:1904880	1	0.984499	0	3	response to hydrogen sulfide	BP
13633	GO:1904893	1	0.883227	0	21	negative regulation of receptor signaling pathway via STAT	BP
13652	GO:1904925	1	0.915581	0	14	positive regulation of autophagy of mitochondrion in response to mitochondrial depolarization	BP
13668	GO:1904960	1	0.958095	0	3	positive regulation of cytochrome-c oxidase activity	BP
13675	GO:1904978	1	0.974174	0	5	regulation of endosome organization	BP
13689	GO:1905000	1	0.995382	0	1	regulation of membrane repolarization during atrial cardiac muscle cell action potential	BP
13697	GO:1905025	1	0.994658	0	1	negative regulation of membrane repolarization during ventricular cardiac muscle cell action potential	BP
13700	GO:1905032	1	0.994658	0	1	negative regulation of membrane repolarization during cardiac muscle cell action potential	BP
13705	GO:1905037	1	0.494709	0	116	autophagosome organization	BP
13709	GO:1905041	1	0.994232	0	1	regulation of epithelium regeneration	BP
13710	GO:1905042	1	0.994232	0	1	negative regulation of epithelium regeneration	BP
13713	GO:1905048	1	0.921159	0	12	regulation of metallopeptidase activity	BP
13731	GO:1905090	1	0.995417	0	1	negative regulation of parkin-mediated stimulation of mitophagy in response to mitochondrial depolarization	BP
13742	GO:1905143	1	0.991284	0	1	eukaryotic translation initiation factor 2 complex assembly	BP
13748	GO:1905153	1	0.9186	0	14	regulation of membrane invagination	BP
13749	GO:1905154	1	0.99324	0	1	negative regulation of membrane invagination	BP
13756	GO:1905168	1	0.806561	0	35	positive regulation of double-strand break repair via homologous recombination	BP
13767	GO:1905203	1	0.974781	0	5	regulation of connective tissue replacement	BP
13774	GO:1905214	1	0.94559	0	9	regulation of RNA binding	BP
13788	GO:1905244	1	0.943099	0	11	regulation of modification of synaptic structure	BP
13789	GO:1905245	1	0.952334	0	8	regulation of aspartic-type peptidase activity	BP
13796	GO:1905271	1	0.971004	0	3	regulation of proton-transporting ATP synthase activity, rotational mechanism	BP
13797	GO:1905273	1	0.971004	0	3	positive regulation of proton-transporting ATP synthase activity, rotational mechanism	BP
13798	GO:1905274	1	0.974175	0	5	regulation of modification of postsynaptic actin cytoskeleton	BP
13813	GO:1905304	1	0.995384	0	1	regulation of cardiac myofibril assembly	BP
13814	GO:1905305	1	0.995384	0	1	negative regulation of cardiac myofibril assembly	BP
13818	GO:1905317	1	0.995306	0	1	inferior endocardial cushion morphogenesis	BP
13835	GO:1905364	1	0.993136	0	1	regulation of endosomal vesicle fusion	BP
13842	GO:1905382	1	0.983496	0	3	positive regulation of snRNA transcription by RNA polymerase II	BP
13856	GO:1905420	1	0.981734	0	2	vascular associated smooth muscle cell differentiation involved in phenotypic switching	BP
13863	GO:1905438	1	0.985991	0	2	non-canonical Wnt signaling pathway involved in midbrain dopaminergic neuron differentiation	BP
13864	GO:1905443	1	0.995272	0	1	regulation of clathrin coat assembly	BP
13865	GO:1905445	1	0.995272	0	1	positive regulation of clathrin coat assembly	BP
13867	GO:1905447	1	0.989306	0	2	negative regulation of mitochondrial ATP synthesis coupled electron transport	BP
13881	GO:1905463	1	0.980163	0	3	negative regulation of DNA duplex unwinding	BP
13889	GO:1905503	1	0.992724	0	1	regulation of motile cilium assembly	BP
13890	GO:1905505	1	0.992724	0	1	positive regulation of motile cilium assembly	BP
13894	GO:1905515	1	0.714394	0	61	non-motile cilium assembly	BP
13895	GO:1905516	1	0.984634	0	3	positive regulation of fertilization	BP
13905	GO:1905534	1	0.995282	0	1	positive regulation of leucine import across plasma membrane	BP
13908	GO:1905539	1	0.995367	0	1	regulation of postsynapse to nucleus signaling pathway	BP
13920	GO:1905581	1	0.973317	0	3	positive regulation of low-density lipoprotein particle clearance	BP
13928	GO:1905601	1	0.99538	0	1	negative regulation of receptor-mediated endocytosis involved in cholesterol transport	BP
13944	GO:1905647	1	0.9802	0	4	proline import across plasma membrane	BP
13963	GO:1905686	1	0.968775	0	4	positive regulation of plasma membrane repair	BP
13974	GO:1905711	1	0.995012	0	1	response to phosphatidylethanolamine	BP
13988	GO:1905770	1	0.977487	0	3	regulation of mesodermal cell differentiation	BP
14005	GO:1905809	1	0.972016	0	6	negative regulation of synapse organization	BP
14006	GO:1905818	1	0.612773	0	72	regulation of chromosome separation	BP
14011	GO:1905832	1	0.960239	0	8	positive regulation of spindle assembly	BP
14033	GO:1905897	1	0.602631	0	76	regulation of response to endoplasmic reticulum stress	BP
14035	GO:1905906	1	0.867898	0	14	regulation of amyloid fibril formation	BP
14040	GO:1905915	1	0.981734	0	2	regulation of cell differentiation involved in phenotypic switching	BP
14045	GO:1905930	1	0.981734	0	2	regulation of vascular associated smooth muscle cell differentiation involved in phenotypic switching	BP
14051	GO:1905936	1	0.93817	0	6	regulation of germ cell proliferation	BP
14055	GO:1905940	1	0.990353	0	2	negative regulation of gonad development	BP
14057	GO:1905949	1	0.97895	0	4	negative regulation of calcium ion import across plasma membrane	BP
14073	GO:1990051	1	0.975083	0	4	activation of protein kinase C activity	BP
14088	GO:1990134	1	0.995352	0	1	epithelial cell apoptotic process involved in palatal shelf morphogenesis	BP
14095	GO:1990169	1	0.863504	0	8	stress response to copper ion	BP
14118	GO:1990399	1	0.994232	0	1	epithelium regeneration	BP
14120	GO:1990402	1	0.978536	0	3	embryonic liver development	BP
14123	GO:1990410	1	0.985845	0	2	adrenomedullin receptor signaling pathway	BP
14124	GO:1990414	1	0.968583	0	6	replication-born double-strand break repair via sister chromatid exchange	BP
14129	GO:1990437	1	0.99421	0	1	snRNA 2'-O-methylation	BP
14130	GO:1990438	1	0.99421	0	1	U6 2'-O-snRNA methylation	BP
14134	GO:1990443	1	0.995339	0	1	peptidyl-threonine autophosphorylation	BP
14138	GO:1990478	1	0.986176	0	2	response to ultrasound	BP
14144	GO:1990506	1	0.99496	0	1	mitotic DNA-templated DNA replication	BP
14148	GO:1990539	1	0.994343	0	1	fructose import across plasma membrane	BP
14153	GO:1990546	1	0.991636	0	1	mitochondrial tricarboxylic acid transmembrane transport	BP
14154	GO:1990547	1	0.992165	0	1	mitochondrial phosphate ion transmembrane transport	BP
14174	GO:1990683	1	0.989274	0	2	DNA double-strand break attachment to nuclear envelope	BP
14176	GO:1990700	1	0.948047	0	10	nucleolar chromatin organization	BP
14179	GO:1990709	1	0.963293	0	7	presynaptic active zone organization	BP
14180	GO:1990736	1	0.995137	0	1	regulation of vascular associated smooth muscle cell membrane depolarization	BP
14182	GO:1990739	1	0.993136	0	1	granulosa cell proliferation	BP
14185	GO:1990751	1	0.995376	0	1	Schwann cell chemotaxis	BP
14194	GO:1990775	1	0.989521	0	1	endothelin production	BP
14216	GO:1990849	1	0.640968	0	68	vacuolar localization	BP
14230	GO:1990927	1	0.985345	0	3	calcium ion regulated lysosome exocytosis	BP
14239	GO:1990962	1	0.974663	0	5	xenobiotic transport across blood-brain barrier	BP
14247	GO:2000003	1	0.97344	0	5	positive regulation of DNA damage checkpoint	BP
14251	GO:2000011	1	0.994893	0	1	regulation of adaxial/abaxial pattern formation	BP
14267	GO:2000050	1	0.903434	0	19	regulation of non-canonical Wnt signaling pathway	BP
14269	GO:2000052	1	0.934599	0	12	positive regulation of non-canonical Wnt signaling pathway	BP
14284	GO:2000098	1	0.994696	0	1	negative regulation of smooth muscle cell-matrix adhesion	BP
14285	GO:2000101	1	0.994615	0	1	regulation of mammary stem cell proliferation	BP
14286	GO:2000103	1	0.994615	0	1	positive regulation of mammary stem cell proliferation	BP
14290	GO:2000107	1	0.735689	0	47	negative regulation of leukocyte apoptotic process	BP
14292	GO:2000109	1	0.952645	0	8	regulation of macrophage apoptotic process	BP
14294	GO:2000111	1	0.978279	0	3	positive regulation of macrophage apoptotic process	BP
14304	GO:2000137	1	0.986186	0	3	negative regulation of cell proliferation involved in heart morphogenesis	BP
14306	GO:2000142	1	0.588524	0	75	regulation of DNA-templated transcription initiation	BP
14308	GO:2000144	1	0.623999	0	65	positive regulation of DNA-templated transcription initiation	BP
14315	GO:2000157	1	0.974504	0	2	negative regulation of ubiquitin-specific protease activity	BP
14339	GO:2000199	1	0.99467	0	1	positive regulation of ribonucleoprotein complex localization	BP
14340	GO:2000200	1	0.99467	0	1	regulation of ribosomal subunit export from nucleus	BP
14341	GO:2000202	1	0.99467	0	1	positive regulation of ribosomal subunit export from nucleus	BP
14342	GO:2000206	1	0.99467	0	1	regulation of ribosomal small subunit export from nucleus	BP
14343	GO:2000208	1	0.99467	0	1	positive regulation of ribosomal small subunit export from nucleus	BP
14356	GO:2000234	1	0.932989	0	10	positive regulation of rRNA processing	BP
14361	GO:2000252	1	0.957007	0	3	negative regulation of feeding behavior	BP
14369	GO:2000271	1	0.950519	0	8	positive regulation of fibroblast apoptotic process	BP
14385	GO:2000299	1	0.990171	0	2	negative regulation of Rho-dependent protein serine/threonine kinase activity	BP
14398	GO:2000317	1	0.9472	0	10	negative regulation of T-helper 17 type immune response	BP
14400	GO:2000319	1	0.89794	0	16	regulation of T-helper 17 cell differentiation	BP
14406	GO:2000329	1	0.989241	0	2	negative regulation of T-helper 17 cell lineage commitment	BP
14412	GO:2000340	1	0.982356	0	3	positive regulation of chemokine (C-X-C motif) ligand 1 production	BP
14427	GO:2000355	1	0.987199	0	2	negative regulation of ovarian follicle development	BP
14435	GO:2000370	1	0.981075	0	4	positive regulation of clathrin-dependent endocytosis	BP
14442	GO:2000379	1	0.657423	0	56	positive regulation of reactive oxygen species metabolic process	BP
14443	GO:2000380	1	0.976517	0	4	regulation of mesoderm development	BP
14452	GO:2000391	1	0.953516	0	6	positive regulation of neutrophil extravasation	BP
14455	GO:2000394	1	0.969352	0	6	positive regulation of lamellipodium morphogenesis	BP
14456	GO:2000395	1	0.977407	0	2	regulation of ubiquitin-dependent endocytosis	BP
14457	GO:2000397	1	0.977407	0	2	positive regulation of ubiquitin-dependent endocytosis	BP
14466	GO:2000409	1	0.982503	0	3	positive regulation of T cell extravasation	BP
14493	GO:2000454	1	0.993069	0	1	positive regulation of CD8-positive, alpha-beta cytotoxic T cell extravasation	BP
14498	GO:2000466	1	0.984308	0	3	negative regulation of glycogen (starch) synthase activity	BP
14504	GO:2000474	1	0.984997	0	3	regulation of opioid receptor signaling pathway	BP
14522	GO:2000504	1	0.987911	0	2	positive regulation of blood vessel remodeling	BP
14526	GO:2000514	1	0.660053	0	62	regulation of CD4-positive, alpha-beta T cell activation	BP
14533	GO:2000524	1	0.979984	0	3	negative regulation of T cell costimulation	BP
14569	GO:2000583	1	0.966998	0	5	regulation of platelet-derived growth factor receptor-alpha signaling pathway	BP
14571	GO:2000586	1	0.963834	0	7	regulation of platelet-derived growth factor receptor-beta signaling pathway	BP
14579	GO:2000601	1	0.961475	0	8	positive regulation of Arp2/3 complex-mediated actin nucleation	BP
14583	GO:2000620	1	0.995373	0	1	positive regulation of histone H4-K16 acetylation	BP
14590	GO:2000629	1	0.881421	0	23	negative regulation of miRNA metabolic process	BP
14596	GO:2000635	1	0.974308	0	4	negative regulation of primary miRNA processing	BP
14601	GO:2000640	1	0.989538	0	2	positive regulation of SREBP signaling pathway	BP
14616	GO:2000660	1	0.96118	0	5	negative regulation of interleukin-1-mediated signaling pathway	BP
14626	GO:2000676	1	0.975817	0	3	positive regulation of type B pancreatic cell apoptotic process	BP
14628	GO:2000678	1	0.913877	0	9	negative regulation of transcription regulatory region DNA binding	BP
14644	GO:2000725	1	0.938649	0	12	regulation of cardiac muscle cell differentiation	BP
14645	GO:2000726	1	0.964671	0	7	negative regulation of cardiac muscle cell differentiation	BP
14649	GO:2000737	1	0.880003	0	24	negative regulation of stem cell differentiation	BP
14653	GO:2000741	1	0.985813	0	3	positive regulation of mesenchymal stem cell differentiation	BP
14656	GO:2000752	1	0.994582	0	1	regulation of glucosylceramide catabolic process	BP
14657	GO:2000753	1	0.994582	0	1	positive regulation of glucosylceramide catabolic process	BP
14658	GO:2000754	1	0.994582	0	1	regulation of sphingomyelin catabolic process	BP
14659	GO:2000755	1	0.994582	0	1	positive regulation of sphingomyelin catabolic process	BP
14675	GO:2000781	1	0.601705	0	83	positive regulation of double-strand break repair	BP
14704	GO:2000827	1	0.994487	0	1	mitochondrial RNA surveillance	BP
14718	GO:2000852	1	0.983219	0	1	regulation of corticosterone secretion	BP
14719	GO:2000853	1	0.983219	0	1	negative regulation of corticosterone secretion	BP
14762	GO:2001034	1	0.914257	0	15	positive regulation of double-strand break repair via nonhomologous end joining	BP
14774	GO:2001055	1	0.993413	0	1	positive regulation of mesenchymal cell apoptotic process	BP
14799	GO:2001171	1	0.932631	0	9	positive regulation of ATP biosynthetic process	BP
14803	GO:2001186	1	0.953161	0	7	negative regulation of CD8-positive, alpha-beta T cell activation	BP
14806	GO:2001189	1	0.979176	0	3	negative regulation of T cell activation via T cell receptor contact with antigen bound to MHC molecule on antigen presenting cell	BP
14811	GO:2001198	1	0.915876	0	11	regulation of dendritic cell differentiation	BP
14812	GO:2001199	1	0.957789	0	5	negative regulation of dendritic cell differentiation	BP
14821	GO:2001223	1	0.962957	0	7	negative regulation of neuron migration	BP
14840	GO:2001251	1	0.553773	0	93	negative regulation of chromosome organization	BP
14841	GO:2001252	1	0.518953	0	107	positive regulation of chromosome organization	BP
14849	GO:2001269	1	0.957128	0	7	positive regulation of cysteine-type endopeptidase activity involved in apoptotic signaling pathway	BP
14856	GO:2001287	1	0.986079	0	2	negative regulation of caveolin-mediated endocytosis	BP
14861	GO:2001300	1	0.972437	0	4	lipoxin metabolic process	BP
14862	GO:2001301	1	0.98357	0	3	lipoxin biosynthetic process	BP
15	GO:0000050	1	0.954162	0	8	urea cycle	BP
43	GO:0000184	1	0.790477	0	41	nuclear-transcribed mRNA catabolic process, nonsense-mediated decay	BP
110	GO:0000472	1	0.97366	0	5	endonucleolytic cleavage to generate mature 5'-end of SSU-rRNA from (SSU-rRNA, 5.8S rRNA, LSU-rRNA)	BP
162	GO:0000967	1	0.97366	0	5	rRNA 5'-end processing	BP
265	GO:0001732	1	0.878151	0	16	formation of cytoplasmic translation initiation complex	BP
390	GO:0001949	1	0.994448	0	1	sebaceous gland cell differentiation	BP
396	GO:0001956	1	0.936163	0	12	positive regulation of neurotransmitter secretion	BP
420	GO:0001992	1	0.987041	0	2	regulation of systemic arterial blood pressure by vasopressin	BP
431	GO:0002016	1	0.979715	0	4	regulation of blood volume by renin-angiotensin	BP
481	GO:0002097	1	0.883294	0	20	tRNA wobble base modification	BP
522	GO:0002225	1	0.99527	0	1	positive regulation of antimicrobial peptide production	BP
532	GO:0002249	1	0.948257	0	7	lymphocyte anergy	BP
537	GO:0002254	1	0.982304	0	3	kinin cascade	BP
589	GO:0002331	1	0.990799	0	2	pre-B cell allelic exclusion	BP
603	GO:0002353	1	0.982304	0	3	plasma kallikrein-kinin cascade	BP
649	GO:0002434	1	0.976337	0	4	immune complex clearance	BP
698	GO:0002505	1	0.99463	0	1	antigen processing and presentation of polysaccharide antigen via MHC class II	BP
717	GO:0002537	1	0.995373	0	1	nitric oxide production involved in inflammatory response	BP
764	GO:0002643	1	0.903325	0	15	regulation of tolerance induction	BP
775	GO:0002666	1	0.960746	0	7	positive regulation of T cell tolerance induction	BP
776	GO:0002667	1	0.948257	0	7	regulation of T cell anergy	BP
839	GO:0002747	1	0.99463	0	1	antigen processing and presentation following phagocytosis	BP
847	GO:0002760	1	0.99527	0	1	positive regulation of antimicrobial humoral response	BP
858	GO:0002777	1	0.99527	0	1	antimicrobial peptide biosynthetic process	BP
860	GO:0002780	1	0.99527	0	1	antibacterial peptide biosynthetic process	BP
869	GO:0002803	1	0.99527	0	1	positive regulation of antibacterial peptide production	BP
870	GO:0002805	1	0.99527	0	1	regulation of antimicrobial peptide biosynthetic process	BP
871	GO:0002807	1	0.99527	0	1	positive regulation of antimicrobial peptide biosynthetic process	BP
872	GO:0002808	1	0.99527	0	1	regulation of antibacterial peptide biosynthetic process	BP
873	GO:0002815	1	0.99527	0	1	biosynthetic process of antibacterial peptides active against Gram-positive bacteria	BP
874	GO:0002816	1	0.99527	0	1	regulation of biosynthetic process of antibacterial peptides active against Gram-positive bacteria	BP
917	GO:0002870	1	0.948257	0	7	T cell anergy	BP
925	GO:0002883	1	0.93728	0	10	regulation of hypersensitivity	BP
939	GO:0002903	1	0.906977	0	13	negative regulation of B cell apoptotic process	BP
943	GO:0002911	1	0.948257	0	7	regulation of lymphocyte anergy	BP
979	GO:0003050	1	0.995345	0	1	regulation of systemic arterial blood pressure by atrial natriuretic peptide	BP
1056	GO:0003193	1	0.991612	0	1	pulmonary valve formation	BP
1069	GO:0003213	1	0.985521	0	3	cardiac right atrium morphogenesis	BP
1086	GO:0003245	1	0.994651	0	1	cardiac muscle tissue growth involved in heart morphogenesis	BP
1107	GO:0003283	1	0.920057	0	16	atrial septum development	BP
1145	GO:0003350	1	0.995362	0	1	pulmonary myocardium development	BP
1178	GO:0003430	1	0.985042	0	3	growth plate cartilage chondrocyte growth	BP
1198	GO:0005997	1	0.979134	0	2	xylulose metabolic process	BP
1218	GO:0006027	1	0.871304	0	22	glycosaminoglycan catabolic process	BP
1242	GO:0006067	1	0.912955	0	12	ethanol metabolic process	BP
1259	GO:0006098	1	0.880944	0	18	pentose-phosphate shunt	BP
1308	GO:0006185	1	0.985934	0	1	dGDP biosynthetic process	BP
1314	GO:0006198	1	0.961778	0	8	cAMP catabolic process	BP
1366	GO:0006288	1	0.994803	0	1	base-excision repair, DNA ligation	BP
1369	GO:0006294	1	0.995377	0	1	nucleotide-excision repair, preincision complex assembly	BP
1372	GO:0006301	1	0.820836	0	34	postreplication repair	BP
1483	GO:0006481	1	0.98445	0	2	C-terminal protein methylation	BP
1515	GO:0006528	1	0.965002	0	5	asparagine metabolic process	BP
1533	GO:0006546	1	0.979937	0	3	glycine catabolic process	BP
1548	GO:0006562	1	0.988958	0	2	proline catabolic process	BP
1563	GO:0006577	1	0.927522	0	14	amino-acid betaine metabolic process	BP
1593	GO:0006620	1	0.891125	0	15	post-translational protein targeting to endoplasmic reticulum membrane	BP
1660	GO:0006703	1	0.930134	0	9	estrogen biosynthetic process	BP
1661	GO:0006704	1	0.960994	0	8	glucocorticoid biosynthetic process	BP
1724	GO:0006817	1	0.889729	0	20	phosphate ion transport	BP
1811	GO:0006963	1	0.99527	0	1	positive regulation of antibacterial peptide biosynthetic process	BP
1812	GO:0006965	1	0.99527	0	1	positive regulation of biosynthetic process of antibacterial peptides active against Gram-positive bacteria	BP
1846	GO:0007023	1	0.949683	0	6	post-chaperonin tubulin folding pathway	BP
1847	GO:0007026	1	0.875537	0	24	negative regulation of microtubule depolymerization	BP
1878	GO:0007084	1	0.931545	0	10	mitotic nuclear membrane reassembly	BP
1905	GO:0007157	1	0.836948	0	34	heterophilic cell-cell adhesion via plasma membrane cell adhesion molecules	BP
1922	GO:0007175	1	0.925927	0	12	negative regulation of epidermal growth factor-activated receptor activity	BP
2043	GO:0007494	1	0.964528	0	7	midgut development	BP
2061	GO:0007530	1	0.951957	0	9	sex determination	BP
2116	GO:0008053	1	0.800411	0	31	mitochondrial fusion	BP
2178	GO:0008582	1	0.985545	0	3	regulation of synaptic assembly at neuromuscular junction	BP
2208	GO:0009052	1	0.965407	0	5	pentose-phosphate shunt, non-oxidative branch	BP
2255	GO:0009120	1	0.921553	0	11	deoxyribonucleoside metabolic process	BP
2318	GO:0009186	1	0.954814	0	5	deoxyribonucleoside diphosphate metabolic process	BP
2321	GO:0009189	1	0.96347	0	4	deoxyribonucleoside diphosphate biosynthetic process	BP
2322	GO:0009190	1	0.90048	0	19	cyclic nucleotide biosynthetic process	BP
2397	GO:0009386	1	0.994327	0	1	translational attenuation	BP
2480	GO:0009753	1	0.989888	0	1	response to jasmonic acid	BP
2491	GO:0009794	1	0.975129	0	4	regulation of mitotic cell cycle, embryonic	BP
2530	GO:0009988	1	0.760501	0	38	cell-cell recognition	BP
2537	GO:0010025	1	0.989338	0	2	wax biosynthetic process	BP
2557	GO:0010133	1	0.988958	0	2	proline catabolic process to glutamate	BP
2565	GO:0010166	1	0.989338	0	2	wax metabolic process	BP
2619	GO:0010470	1	0.938013	0	12	regulation of gastrulation	BP
2775	GO:0010758	1	0.854244	0	21	regulation of macrophage chemotaxis	BP
2814	GO:0010826	1	0.931434	0	12	negative regulation of centrosome duplication	BP
2830	GO:0010863	1	0.841391	0	28	positive regulation of phospholipase C activity	BP
2858	GO:0010900	1	0.979483	0	1	negative regulation of phosphatidylcholine catabolic process	BP
2865	GO:0010908	1	0.979103	0	4	regulation of heparan sulfate proteoglycan biosynthetic process	BP
2871	GO:0010917	1	0.916768	0	11	negative regulation of mitochondrial membrane potential	BP
2884	GO:0010934	1	0.812292	0	34	macrophage cytokine production	BP
2885	GO:0010935	1	0.812292	0	34	regulation of macrophage cytokine production	BP
2904	GO:0010967	1	0.992251	0	1	regulation of polyamine biosynthetic process	BP
2927	GO:0012502	1	0.994233	0	1	induction of programmed cell death	BP
2952	GO:0014038	1	0.977259	0	4	regulation of Schwann cell differentiation	BP
2980	GO:0014075	1	0.79513	0	39	response to amine	BP
2987	GO:0014722	1	0.963474	0	4	regulation of skeletal muscle contraction by calcium ion signaling	BP
3030	GO:0014852	1	0.989165	0	2	regulation of skeletal muscle contraction by neural stimulation via neuromuscular junction	BP
3071	GO:0015015	1	0.956817	0	8	heparan sulfate proteoglycan biosynthetic process, enzymatic modification	BP
3073	GO:0015074	1	0.953471	0	7	DNA integration	BP
3084	GO:0015693	1	0.912205	0	17	magnesium ion transport	BP
3115	GO:0015744	1	0.976065	0	4	succinate transport	BP
3138	GO:0015793	1	0.961859	0	5	glycerol transmembrane transport	BP
3164	GO:0015827	1	0.968851	0	6	tryptophan transport	BP
3168	GO:0015835	1	0.9838	0	3	peptidoglycan transport	BP
3183	GO:0015857	1	0.983159	0	3	uracil transport	BP
3186	GO:0015861	1	0.983159	0	3	cytidine transport	BP
3192	GO:0015868	1	0.843784	0	29	purine ribonucleotide transport	BP
3304	GO:0016189	1	0.980064	0	4	synaptic vesicle to endosome fusion	BP
3335	GO:0016322	1	0.93594	0	11	neuron remodeling	BP
3367	GO:0016562	1	0.964362	0	7	protein import into peroxisome matrix, receptor recycling	BP
3385	GO:0017014	1	0.891073	0	13	protein nitrosylation	BP
3388	GO:0017055	1	0.989289	0	2	negative regulation of RNA polymerase II transcription preinitiation complex assembly	BP
3395	GO:0017156	1	0.760862	0	47	calcium-ion regulated exocytosis	BP
3411	GO:0018021	1	0.988715	0	2	peptidyl-histidine methylation	BP
3420	GO:0018103	1	0.961031	0	5	protein C-linked glycosylation	BP
3425	GO:0018119	1	0.891073	0	13	peptidyl-cysteine S-nitrosylation	BP
3450	GO:0018211	1	0.961031	0	5	peptidyl-tryptophan modification	BP
3466	GO:0018317	1	0.961031	0	5	protein C-linked glycosylation via tryptophan	BP
3480	GO:0018406	1	0.961031	0	5	protein C-linked glycosylation via 2'-alpha-mannosyl-L-tryptophan	BP
3594	GO:0019418	1	0.969152	0	3	sulfide oxidation	BP
3607	GO:0019464	1	0.979937	0	3	glycine decarboxylation via glycine cleavage system	BP
3608	GO:0019470	1	0.978168	0	4	4-hydroxyproline catabolic process	BP
3609	GO:0019471	1	0.978168	0	4	4-hydroxyproline metabolic process	BP
3633	GO:0019556	1	0.988758	0	2	histidine catabolic process to glutamate and formamide	BP
3634	GO:0019557	1	0.988758	0	2	histidine catabolic process to glutamate and formate	BP
3679	GO:0019858	1	0.980587	0	2	cytosine metabolic process	BP
3688	GO:0019896	1	0.922471	0	14	axonal transport of mitochondrion	BP
3770	GO:0021592	1	0.995366	0	1	fourth ventricle development	BP
3798	GO:0021650	1	0.978941	0	3	vestibulocochlear nerve formation	BP
3807	GO:0021678	1	0.955042	0	4	third ventricle development	BP
3808	GO:0021679	1	0.994764	0	1	cerebellar molecular layer development	BP
3816	GO:0021687	1	0.994764	0	1	cerebellar molecular layer morphogenesis	BP
3817	GO:0021688	1	0.994764	0	1	cerebellar molecular layer formation	BP
3848	GO:0021769	1	0.995147	0	1	orbitofrontal cortex development	BP
3888	GO:0021847	1	0.995147	0	1	ventricular zone neuroblast division	BP
3891	GO:0021853	1	0.995378	0	1	cerebral cortex GABAergic interneuron migration	BP
3955	GO:0021993	1	0.995366	0	1	initiation of neural tube closure	BP
3973	GO:0022400	1	0.95736	0	8	regulation of rhodopsin mediated signaling pathway	BP
4033	GO:0030046	1	0.95737	0	6	parallel actin filament bundle assembly	BP
4079	GO:0030205	1	0.952077	0	9	dermatan sulfate metabolic process	BP
4101	GO:0030239	1	0.723141	0	52	myofibril assembly	BP
4180	GO:0030576	1	0.982858	0	3	Cajal body organization	BP
4287	GO:0031106	1	0.98951	0	2	septin ring organization	BP
4294	GO:0031115	1	0.93795	0	12	negative regulation of microtubule polymerization	BP
4303	GO:0031125	1	0.910534	0	10	rRNA 3'-end processing	BP
4331	GO:0031289	1	0.994651	0	1	actin phosphorylation	BP
4458	GO:0031946	1	0.960994	0	8	regulation of glucocorticoid biosynthetic process	BP
4488	GO:0032056	1	0.964663	0	7	positive regulation of translation in response to stress	BP
4494	GO:0032071	1	0.94914	0	7	regulation of endodeoxyribonuclease activity	BP
4556	GO:0032239	1	0.919795	0	16	regulation of nucleobase-containing compound transport	BP
4620	GO:0032371	1	0.718764	0	46	regulation of sterol transport	BP
4623	GO:0032374	1	0.718764	0	46	regulation of cholesterol transport	BP
4628	GO:0032379	1	0.976885	0	3	positive regulation of intracellular lipid transport	BP
4631	GO:0032382	1	0.976885	0	3	positive regulation of intracellular sterol transport	BP
4634	GO:0032385	1	0.976885	0	3	positive regulation of intracellular cholesterol transport	BP
4661	GO:0032447	1	0.972218	0	4	protein urmylation	BP
4690	GO:0032490	1	0.920892	0	12	detection of molecule of bacterial origin	BP
4697	GO:0032498	1	0.99527	0	1	detection of muramyl dipeptide	BP
4706	GO:0032510	1	0.890048	0	17	endosome to lysosome transport via multivesicular body sorting pathway	BP
4786	GO:0032685	1	0.994741	0	1	negative regulation of granulocyte macrophage colony-stimulating factor production	BP
4796	GO:0032700	1	0.936145	0	10	negative regulation of interleukin-17 production	BP
4800	GO:0032712	1	0.994345	0	1	negative regulation of interleukin-3 production	BP
4818	GO:0032736	1	0.93199	0	11	positive regulation of interleukin-13 production	BP
4824	GO:0032747	1	0.979199	0	4	positive regulation of interleukin-23 production	BP
4863	GO:0032805	1	0.983383	0	2	positive regulation of low-density lipoprotein particle receptor catabolic process	BP
5018	GO:0033120	1	0.818364	0	35	positive regulation of RNA splicing	BP
5057	GO:0033241	1	0.995384	0	1	regulation of amine catabolic process	BP
5058	GO:0033242	1	0.995384	0	1	negative regulation of amine catabolic process	BP
5086	GO:0033367	1	0.988664	0	1	protein localization to mast cell secretory granule	BP
5087	GO:0033368	1	0.988664	0	1	protease localization to mast cell secretory granule	BP
5088	GO:0033370	1	0.988664	0	1	maintenance of protein location in mast cell secretory granule	BP
5089	GO:0033371	1	0.988664	0	1	T cell secretory granule organization	BP
5090	GO:0033373	1	0.988664	0	1	maintenance of protease location in mast cell secretory granule	BP
5091	GO:0033374	1	0.988664	0	1	protein localization to T cell secretory granule	BP
5092	GO:0033375	1	0.988664	0	1	protease localization to T cell secretory granule	BP
5093	GO:0033377	1	0.988664	0	1	maintenance of protein location in T cell secretory granule	BP
5094	GO:0033379	1	0.988664	0	1	maintenance of protease location in T cell secretory granule	BP
5095	GO:0033380	1	0.988664	0	1	granzyme B localization to T cell secretory granule	BP
5096	GO:0033382	1	0.988664	0	1	maintenance of granzyme B location in T cell secretory granule	BP
5115	GO:0033522	1	0.984815	0	3	histone H2A ubiquitination	BP
5124	GO:0033566	1	0.989066	0	2	gamma-tubulin complex localization	BP
5160	GO:0033685	1	0.994439	0	1	negative regulation of luteinizing hormone secretion	BP
5362	GO:0034473	1	0.969854	0	3	U1 snRNA 3'-end processing	BP
5365	GO:0034476	1	0.969854	0	3	U5 snRNA 3'-end processing	BP
5437	GO:0034982	1	0.906672	0	13	mitochondrial protein processing	BP
5444	GO:0035024	1	0.904328	0	19	negative regulation of Rho protein signal transduction	BP
5495	GO:0035261	1	0.995394	0	1	external genitalia morphogenesis	BP
5503	GO:0035278	1	0.892491	0	18	miRNA-mediated gene silencing by inhibition of translation	BP
5508	GO:0035284	1	0.982175	0	3	brain segmentation	BP
5526	GO:0035337	1	0.770681	0	37	fatty-acyl-CoA metabolic process	BP
5528	GO:0035340	1	0.983159	0	3	inosine transport	BP
5581	GO:0035502	1	0.982722	0	3	metanephric part of ureteric bud development	BP
5589	GO:0035518	1	0.984815	0	3	histone H2A monoubiquitination	BP
5600	GO:0035553	1	0.981576	0	3	oxidative single-stranded RNA demethylation	BP
5622	GO:0035602	1	0.995147	0	1	fibroblast growth factor receptor signaling pathway involved in negative regulation of apoptotic process in bone marrow cell	BP
5623	GO:0035603	1	0.995147	0	1	fibroblast growth factor receptor signaling pathway involved in hemopoiesis	BP
5624	GO:0035604	1	0.995147	0	1	fibroblast growth factor receptor signaling pathway involved in positive regulation of cell proliferation in bone marrow	BP
5626	GO:0035607	1	0.995147	0	1	fibroblast growth factor receptor signaling pathway involved in orbitofrontal cortex development	BP
5686	GO:0035735	1	0.959344	0	7	intraciliary transport involved in cilium assembly	BP
5697	GO:0035766	1	0.985835	0	3	cell chemotaxis to fibroblast growth factor	BP
5699	GO:0035768	1	0.985835	0	3	endothelial cell chemotaxis to fibroblast growth factor	BP
5726	GO:0035822	1	0.989937	0	2	gene conversion	BP
5747	GO:0035883	1	0.864778	0	25	enteroendocrine cell differentiation	BP
5762	GO:0035922	1	0.991612	0	1	foramen ovale closure	BP
5808	GO:0036022	1	0.985055	0	3	limb joint morphogenesis	BP
5845	GO:0036135	1	0.965935	0	5	Schwann cell migration	BP
5889	GO:0036306	1	0.991612	0	1	embryonic heart tube elongation	BP
5906	GO:0036353	1	0.984815	0	3	histone H2A-K119 monoubiquitination	BP
5910	GO:0036366	1	0.995204	0	1	transforming growth factor beta3 activation	BP
6022	GO:0038157	1	0.983074	0	3	granulocyte-macrophage colony-stimulating factor signaling pathway	BP
6044	GO:0038193	1	0.994274	0	1	thromboxane A2 signaling pathway	BP
6069	GO:0039689	1	0.983691	0	3	negative stranded viral RNA replication	BP
6233	GO:0042427	1	0.98186	0	3	serotonin biosynthetic process	BP
6245	GO:0042448	1	0.942901	0	9	progesterone metabolic process	BP
6276	GO:0042538	1	0.950687	0	8	hyperosmotic salinity response	BP
6285	GO:0042559	1	0.903777	0	12	pteridine-containing compound biosynthetic process	BP
6330	GO:0042733	1	0.801236	0	38	embryonic digit morphogenesis	BP
6361	GO:0042797	1	0.928793	0	10	tRNA transcription by RNA polymerase III	BP
6396	GO:0042983	1	0.934707	0	12	amyloid precursor protein biosynthetic process	BP
6397	GO:0042984	1	0.934707	0	12	regulation of amyloid precursor protein biosynthetic process	BP
6399	GO:0042986	1	0.978463	0	4	positive regulation of amyloid precursor protein biosynthetic process	BP
6439	GO:0043097	1	0.988398	0	2	pyrimidine nucleoside salvage	BP
6440	GO:0043101	1	0.897388	0	14	purine-containing compound salvage	BP
6615	GO:0043538	1	0.994651	0	1	regulation of actin phosphorylation	BP
6645	GO:0043606	1	0.988758	0	2	formamide metabolic process	BP
6692	GO:0044029	1	0.984343	0	3	positive regulation of gene expression via CpG island demethylation	BP
6782	GO:0044691	1	0.978501	0	4	tooth eruption	BP
6830	GO:0044860	1	0.982525	0	3	protein localization to plasma membrane raft	BP
6855	GO:0045039	1	0.867808	0	13	protein insertion into mitochondrial inner membrane	BP
6924	GO:0045217	1	0.921155	0	15	cell-cell junction maintenance	BP
6941	GO:0045337	1	0.980327	0	3	farnesyl diphosphate biosynthetic process	BP
6957	GO:0045448	1	0.975129	0	4	mitotic cell cycle, embryonic	BP
7029	GO:0045652	1	0.833512	0	28	regulation of megakaryocyte differentiation	BP
7059	GO:0045721	1	0.918	0	16	negative regulation of gluconeogenesis	BP
7062	GO:0045724	1	0.857116	0	27	positive regulation of cilium assembly	BP
7064	GO:0045726	1	0.984564	0	3	positive regulation of integrin biosynthetic process	BP
7116	GO:0045827	1	0.994541	0	1	negative regulation of isoprenoid metabolic process	BP
7124	GO:0045837	1	0.916768	0	11	negative regulation of membrane potential	BP
7218	GO:0046032	1	0.986312	0	2	ADP catabolic process	BP
7222	GO:0046036	1	0.877195	0	14	CTP metabolic process	BP
7238	GO:0046058	1	0.908289	0	20	cAMP metabolic process	BP
7266	GO:0046098	1	0.975811	0	4	guanine metabolic process	BP
7398	GO:0046475	1	0.831172	0	29	glycerophospholipid catabolic process	BP
7441	GO:0046588	1	0.984977	0	1	negative regulation of calcium-dependent cell-cell adhesion	BP
7451	GO:0046606	1	0.931434	0	12	negative regulation of centrosome cycle	BP
7483	GO:0046666	1	0.963354	0	5	retinal cell programmed cell death	BP
7485	GO:0046671	1	0.990427	0	2	negative regulation of retinal cell programmed cell death	BP
7511	GO:0046754	1	0.99463	0	1	viral exocytosis	BP
7649	GO:0048227	1	0.945342	0	8	plasma membrane to endosome transport	BP
7670	GO:0048265	1	0.875372	0	21	response to pain	BP
7674	GO:0048280	1	0.949527	0	8	vesicle fusion with Golgi apparatus	BP
7824	GO:0048686	1	0.990758	0	2	regulation of sprouting of injured axon	BP
7893	GO:0048853	1	0.94377	0	9	forebrain morphogenesis	BP
7915	GO:0048936	1	0.982882	0	3	peripheral nervous system neuron axonogenesis	BP
7929	GO:0050655	1	0.93357	0	12	dermatan sulfate proteoglycan metabolic process	BP
7946	GO:0050689	1	0.975009	0	4	negative regulation of defense response to virus by host	BP
7956	GO:0050732	1	0.789072	0	39	negative regulation of peptidyl-tyrosine phosphorylation	BP
8070	GO:0050925	1	0.990771	0	2	negative regulation of negative chemotaxis	BP
8114	GO:0051036	1	0.909426	0	13	regulation of endosome size	BP
8170	GO:0051133	1	0.943911	0	8	regulation of NK T cell activation	BP
8172	GO:0051135	1	0.955197	0	6	positive regulation of NK T cell activation	BP
8255	GO:0051294	1	0.814986	0	35	establishment of spindle orientation	BP
8332	GO:0051481	1	0.96229	0	8	negative regulation of cytosolic calcium ion concentration	BP
8357	GO:0051568	1	0.905876	0	19	histone H3-K4 methylation	BP
8416	GO:0051661	1	0.970408	0	6	maintenance of centrosome location	BP
8439	GO:0051728	1	0.984678	0	3	cell cycle switching, mitotic to meiotic cell cycle	BP
8440	GO:0051729	1	0.984678	0	3	germline cell cycle switching, mitotic to meiotic cell cycle	BP
8465	GO:0051799	1	0.985626	0	3	negative regulation of hair follicle development	BP
8496	GO:0051913	1	0.995413	0	1	regulation of synaptic plasticity by chemical substance	BP
8497	GO:0051914	1	0.995413	0	1	positive regulation of synaptic plasticity by chemical substance	BP
8498	GO:0051915	1	0.995413	0	1	induction of synaptic plasticity by chemical substance	BP
8515	GO:0051939	1	0.980774	0	4	gamma-aminobutyric acid import	BP
8545	GO:0051977	1	0.988015	0	2	lysophospholipid transport	BP
8561	GO:0052422	1	0.975863	0	3	modulation by host of symbiont catalytic activity	BP
8573	GO:0052779	1	0.952077	0	9	amino disaccharide metabolic process	BP
8702	GO:0060113	1	0.770877	0	46	inner ear receptor cell differentiation	BP
8712	GO:0060124	1	0.972174	0	3	positive regulation of growth hormone secretion	BP
8715	GO:0060127	1	0.99422	0	1	prolactin secreting cell differentiation	BP
8738	GO:0060168	1	0.989997	0	2	positive regulation of adenosine receptor signaling pathway	BP
8746	GO:0060184	1	0.984678	0	3	cell cycle switching	BP
8759	GO:0060219	1	0.890246	0	21	camera-type eye photoreceptor cell differentiation	BP
8768	GO:0060244	1	0.989449	0	2	negative regulation of cell proliferation involved in contact inhibition	BP
8769	GO:0060245	1	0.948662	0	8	detection of cell density	BP
8805	GO:0060304	1	0.971024	0	6	regulation of phosphatidylinositol dephosphorylation	BP
8826	GO:0060330	1	0.932295	0	11	regulation of response to type II interferon	BP
8830	GO:0060334	1	0.932295	0	11	regulation of type II interferon-mediated signaling pathway	BP
8862	GO:0060373	1	0.985178	0	3	regulation of ventricular cardiac muscle cell membrane depolarization	BP
8882	GO:0060400	1	0.97626	0	3	negative regulation of growth hormone receptor signaling pathway	BP
8890	GO:0060414	1	0.979249	0	4	aorta smooth muscle tissue morphogenesis	BP
8895	GO:0060421	1	0.887168	0	22	positive regulation of heart growth	BP
8965	GO:0060532	1	0.990319	0	2	bronchus cartilage development	BP
8982	GO:0060561	1	0.899702	0	18	apoptotic process involved in morphogenesis	BP
8993	GO:0060577	1	0.991612	0	1	pulmonary vein morphogenesis	BP
9000	GO:0060592	1	0.985914	0	3	mammary gland formation	BP
9002	GO:0060595	1	0.995147	0	1	fibroblast growth factor receptor signaling pathway involved in mammary gland specification	BP
9005	GO:0060599	1	0.990047	0	2	lateral sprouting involved in mammary gland duct morphogenesis	BP
9015	GO:0060615	1	0.995147	0	1	mammary gland bud formation	BP
9021	GO:0060632	1	0.797125	0	37	regulation of microtubule-based movement	BP
9025	GO:0060648	1	0.995147	0	1	mammary gland bud morphogenesis	BP
9030	GO:0060667	1	0.995147	0	1	branch elongation involved in salivary gland morphogenesis	BP
9033	GO:0060671	1	0.987174	0	2	epithelial cell differentiation involved in embryonic placenta development	BP
9034	GO:0060672	1	0.987174	0	2	epithelial cell morphogenesis involved in placental branching	BP
9060	GO:0060712	1	0.978252	0	2	spongiotrophoblast layer development	BP
9078	GO:0060737	1	0.985662	0	3	prostate gland morphogenetic growth	BP
9137	GO:0060846	1	0.983726	0	3	blood vessel endothelial cell fate commitment	BP
9138	GO:0060847	1	0.983726	0	3	endothelial cell fate specification	BP
9139	GO:0060853	1	0.994764	0	1	Notch signaling pathway involved in arterial endothelial cell fate commitment	BP
9158	GO:0060915	1	0.995147	0	1	mesenchymal cell differentiation involved in lung development	BP
9180	GO:0060964	1	0.868784	0	25	regulation of miRNA-mediated gene silencing	BP
9187	GO:0060974	1	0.97445	0	2	cell migration involved in heart formation	BP
9213	GO:0061010	1	0.995394	0	1	gallbladder development	BP
9244	GO:0061052	1	0.948369	0	9	negative regulation of cell growth involved in cardiac muscle cell development	BP
9280	GO:0061145	1	0.990319	0	2	lung smooth muscle development	BP
9287	GO:0061158	1	0.907652	0	18	3'-UTR-mediated mRNA destabilization	BP
9383	GO:0061511	1	0.950623	0	8	centriole elongation	BP
9396	GO:0061535	1	0.962861	0	7	glutamate secretion, neurotransmission	BP
9445	GO:0061734	1	0.968644	0	6	parkin-mediated stimulation of mitophagy in response to mitochondrial depolarization	BP
9447	GO:0061737	1	0.961864	0	5	leukotriene signaling pathway	BP
9463	GO:0061780	1	0.995394	0	1	mitotic cohesin loading	BP
9522	GO:0062028	1	0.96108	0	7	regulation of stress granule assembly	BP
9537	GO:0062125	1	0.807354	0	30	regulation of mitochondrial gene expression	BP
9625	GO:0070202	1	0.931051	0	12	regulation of establishment of protein localization to chromosome	BP
9632	GO:0070221	1	0.969152	0	3	sulfide oxidation, using sulfide:quinone oxidoreductase	BP
9663	GO:0070285	1	0.994886	0	1	pigment cell development	BP
9732	GO:0070453	1	0.934348	0	7	regulation of heme biosynthetic process	BP
9740	GO:0070475	1	0.921762	0	10	rRNA base methylation	BP
9796	GO:0070662	1	0.966976	0	6	mast cell proliferation	BP
9800	GO:0070666	1	0.966976	0	6	regulation of mast cell proliferation	BP
9833	GO:0070836	1	0.988718	0	2	caveola assembly	BP
9859	GO:0070899	1	0.994637	0	1	mitochondrial tRNA wobble uridine modification	BP
9884	GO:0070960	1	0.9946	0	1	positive regulation of neutrophil mediated cytotoxicity	BP
9885	GO:0070961	1	0.9946	0	1	positive regulation of neutrophil mediated killing of symbiont cell	BP
9886	GO:0070962	1	0.9946	0	1	positive regulation of neutrophil mediated killing of bacterium	BP
9887	GO:0070963	1	0.9946	0	1	positive regulation of neutrophil mediated killing of gram-negative bacterium	BP
9907	GO:0071029	1	0.941901	0	7	nuclear ncRNA surveillance	BP
9910	GO:0071035	1	0.941901	0	7	nuclear polyadenylation-dependent rRNA catabolic process	BP
9913	GO:0071038	1	0.941901	0	7	nuclear polyadenylation-dependent tRNA catabolic process	BP
9921	GO:0071046	1	0.941901	0	7	nuclear polyadenylation-dependent ncRNA catabolic process	BP
9939	GO:0071168	1	0.746618	0	50	protein localization to chromatin	BP
9944	GO:0071206	1	0.995378	0	1	establishment of protein localization to juxtaparanode region of axon	BP
9991	GO:0071301	1	0.995377	0	1	cellular response to vitamin B1	BP
10054	GO:0071395	1	0.989888	0	1	cellular response to jasmonic acid stimulus	BP
10060	GO:0071402	1	0.812711	0	32	cellular response to lipoprotein particle stimulus	BP
10070	GO:0071422	1	0.976065	0	4	succinate transmembrane transport	BP
10115	GO:0071504	1	0.97985	0	4	cellular response to heparin	BP
10125	GO:0071544	1	0.989593	0	1	diphosphoinositol polyphosphate catabolic process	BP
10126	GO:0071545	1	0.989593	0	1	inositol phosphate catabolic process	BP
10170	GO:0071636	1	0.904799	0	18	positive regulation of transforming growth factor beta production	BP
10183	GO:0071656	1	0.994345	0	1	negative regulation of granulocyte colony-stimulating factor production	BP
10217	GO:0071709	1	0.719832	0	49	membrane assembly	BP
10252	GO:0071839	1	0.979222	0	4	apoptotic process in bone marrow cell	BP
10265	GO:0071871	1	0.943969	0	11	response to epinephrine	BP
10270	GO:0071877	1	0.989593	0	1	regulation of adenylate cyclase-inhibiting adrenergic receptor signaling pathway	BP
10274	GO:0071881	1	0.989593	0	1	adenylate cyclase-inhibiting adrenergic receptor signaling pathway	BP
10276	GO:0071888	1	0.93492	0	11	macrophage apoptotic process	BP
10323	GO:0072017	1	0.966968	0	7	distal tubule development	BP
10357	GO:0072079	1	0.944064	0	8	nephron tubule formation	BP
