## Supplementary Data 3 for "Tracking tau and cellular responses in human iPSC-microglia from uptake to seedable secretion in extracellular vesicles" (part 3 of 3)

### Sheet: Cont_vs_rTauF_Upreg (continued)
	category	over_represented_pvalue	under_represented_pvalue	numDEInCat	numInCat	term	ontology
10395	GO:0072160	1	0.956248	0	9	nephron tubule epithelial cell differentiation	BP
10458	GO:0072273	1	0.899907	0	17	metanephric nephron morphogenesis	BP
10504	GO:0072386	1	0.967348	0	7	plus-end-directed organelle transport along microtubule	BP
10505	GO:0072387	1	0.983266	0	3	flavin adenine dinucleotide metabolic process	BP
10566	GO:0072672	1	0.924536	0	11	neutrophil extravasation	BP
10620	GO:0075732	1	0.979775	0	4	viral penetration into host nucleus	BP
10636	GO:0080184	1	0.994326	0	1	response to phenylpropanoid	BP
10664	GO:0086042	1	0.96586	0	7	cardiac muscle cell-cardiac muscle cell adhesion	BP
10682	GO:0086096	1	0.989593	0	1	adenylate cyclase-inhibiting adrenergic receptor signaling pathway involved in heart process	BP
10687	GO:0086103	1	0.939925	0	11	G protein-coupled receptor signaling pathway involved in heart process	BP
10688	GO:0089700	1	0.990139	0	2	protein kinase D signaling	BP
10744	GO:0090102	1	0.842348	0	29	cochlea development	BP
10756	GO:0090128	1	0.93387	0	13	regulation of synapse maturation	BP
10759	GO:0090131	1	0.982369	0	2	mesenchyme migration	BP
10812	GO:0090207	1	0.824394	0	30	regulation of triglyceride metabolic process	BP
10820	GO:0090218	1	0.908815	0	18	positive regulation of lipid kinase activity	BP
10873	GO:0090297	1	0.969443	0	2	positive regulation of mitochondrial DNA replication	BP
10874	GO:0090298	1	0.994803	0	1	negative regulation of mitochondrial DNA replication	BP
10886	GO:0090312	1	0.931226	0	11	positive regulation of protein deacetylation	BP
10900	GO:0090331	1	0.948128	0	9	negative regulation of platelet aggregation	BP
10902	GO:0090336	1	0.931937	0	13	positive regulation of brown fat cell differentiation	BP
10926	GO:0090394	1	0.959125	0	8	negative regulation of excitatory postsynaptic potential	BP
10931	GO:0090403	1	0.984562	0	3	oxidative stress-induced premature senescence	BP
10933	GO:0090410	1	0.994302	0	1	malonate catabolic process	BP
10973	GO:0090666	1	0.97033	0	5	scaRNA localization to Cajal body	BP
11018	GO:0097051	1	0.985792	0	3	establishment of protein localization to endoplasmic reticulum membrane	BP
11039	GO:0097101	1	0.983726	0	3	blood vessel endothelial cell fate specification	BP
11078	GO:0097202	1	0.918499	0	14	activation of cysteine-type endopeptidase activity	BP
11084	GO:0097214	1	0.994233	0	1	positive regulation of lysosomal membrane permeability	BP
11139	GO:0097403	1	0.985867	0	2	cellular response to raffinose	BP
11184	GO:0097647	1	0.970599	0	3	amylin receptor signaling pathway	BP
11211	GO:0098508	1	0.978357	0	3	endothelial to hematopoietic transition	BP
11223	GO:0098597	1	0.971918	0	6	observational learning	BP
11239	GO:0098698	1	0.896752	0	20	postsynaptic specialization assembly	BP
11248	GO:0098718	1	0.984293	0	3	serine import across plasma membrane	BP
11257	GO:0098736	1	0.995384	0	1	negative regulation of the force of heart contraction	BP
11369	GO:0099109	1	0.9946	0	1	potassium channel activating, G protein-coupled receptor signaling pathway	BP
11421	GO:0099547	1	0.982978	0	3	regulation of translation at synapse, modulating synaptic transmission	BP
11438	GO:0099578	1	0.982978	0	3	regulation of translation at postsynapse, modulating synaptic transmission	BP
11450	GO:0099624	1	0.959617	0	6	atrial cardiac muscle cell membrane repolarization	BP
11467	GO:0101024	1	0.931545	0	10	mitotic nuclear membrane organization	BP
11471	GO:0106004	1	0.981352	0	2	tRNA (guanine-N7)-methylation	BP
11496	GO:0106072	1	0.964988	0	7	negative regulation of adenylate cyclase-activating G protein-coupled receptor signaling pathway	BP
11529	GO:0110011	1	0.950299	0	11	regulation of basement membrane organization	BP
11582	GO:0120049	1	0.98957	0	2	snRNA (adenine-N6)-methylation	BP
11656	GO:0140060	1	0.985357	0	1	axon arborization	BP
11659	GO:0140074	1	0.995362	0	1	cardiac endothelial to mesenchymal transition	BP
11667	GO:0140193	1	0.989593	0	1	regulation of adenylate cyclase-inhibiting adrenergic receptor signaling pathway involved in heart process	BP
11668	GO:0140194	1	0.989593	0	1	negative regulation of adenylate cyclase-inhibiting adrenergic receptor signaling pathway involved in heart process	BP
11710	GO:0140459	1	0.961406	0	5	response to Gram-positive bacterium	BP
11778	GO:0141014	1	0.989962	0	2	ribosome hibernation	BP
11785	GO:0141087	1	0.893844	0	20	positive regulation of inflammasome-mediated signaling pathway	BP
11789	GO:0150012	1	0.965817	0	7	positive regulation of neuron projection arborization	BP
11815	GO:0150089	1	0.994703	0	1	multiple spine synapse organization	BP
11816	GO:0150090	1	0.994703	0	1	multiple spine synapse organization, single dendrite	BP
11850	GO:0160020	1	0.995366	0	1	positive regulation of ferroptosis	BP
11891	GO:1900053	1	0.994541	0	1	negative regulation of retinoic acid biosynthetic process	BP
11902	GO:1900081	1	0.995384	0	1	regulation of arginine catabolic process	BP
11903	GO:1900082	1	0.995384	0	1	negative regulation of arginine catabolic process	BP
11933	GO:1900135	1	0.9946	0	1	positive regulation of renin secretion into blood stream	BP
11940	GO:1900147	1	0.965935	0	5	regulation of Schwann cell migration	BP
12061	GO:1900825	1	0.974878	0	3	regulation of membrane depolarization during cardiac muscle cell action potential	BP
12144	GO:1901257	1	0.994345	0	1	negative regulation of macrophage colony-stimulating factor production	BP
12154	GO:1901298	1	0.94677	0	8	regulation of hydrogen peroxide-mediated programmed cell death	BP
12159	GO:1901304	1	0.992251	0	1	regulation of spermidine biosynthetic process	BP
12160	GO:1901307	1	0.992251	0	1	positive regulation of spermidine biosynthetic process	BP
12181	GO:1901373	1	0.984635	0	2	lipid hydroperoxide transport	BP
12194	GO:1901390	1	0.983992	0	3	positive regulation of transforming growth factor beta activation	BP
12197	GO:1901398	1	0.995204	0	1	regulation of transforming growth factor beta3 activation	BP
12201	GO:1901463	1	0.934348	0	7	regulation of tetrapyrrole biosynthetic process	BP
12204	GO:1901490	1	0.985901	0	3	regulation of lymphangiogenesis	BP
12225	GO:1901545	1	0.985867	0	2	response to raffinose	BP
12250	GO:1901622	1	0.994534	0	1	positive regulation of smoothened signaling pathway involved in dorsal/ventral neural tube patterning	BP
12297	GO:1901749	1	0.992347	0	1	leukotriene D4 catabolic process	BP
12304	GO:1901799	1	0.711566	0	47	negative regulation of proteasomal protein catabolic process	BP
12315	GO:1901841	1	0.943662	0	9	regulation of high voltage-gated calcium channel activity	BP
12324	GO:1901860	1	0.969443	0	2	positive regulation of mitochondrial DNA metabolic process	BP
12362	GO:1901984	1	0.934468	0	9	negative regulation of protein acetylation	BP
12416	GO:1902102	1	0.982747	0	3	regulation of metaphase/anaphase transition of meiotic cell cycle	BP
12436	GO:1902166	1	0.879442	0	15	negative regulation of intrinsic apoptotic signaling pathway in response to DNA damage by p53 class mediator	BP
12470	GO:1902238	1	0.984189	0	2	regulation of intrinsic apoptotic signaling pathway in response to osmotic stress by p53 class mediator	BP
12514	GO:1902362	1	0.989901	0	2	melanocyte apoptotic process	BP
12547	GO:1902463	1	0.965688	0	5	protein localization to cell leading edge	BP
12561	GO:1902514	1	0.939466	0	10	regulation of calcium ion transmembrane transport via high voltage-gated calcium channel	BP
12578	GO:1902564	1	0.965184	0	5	negative regulation of neutrophil activation	BP
12600	GO:1902618	1	0.990769	0	2	cellular response to fluoride	BP
12700	GO:1902915	1	0.963429	0	6	negative regulation of protein polyubiquitination	BP
12716	GO:1902953	1	0.980294	0	4	positive regulation of ER to Golgi vesicle-mediated transport	BP
12729	GO:1902969	1	0.915634	0	16	mitotic DNA replication	BP
12824	GO:1903182	1	0.98818	0	1	regulation of SUMO transferase activity	BP
12850	GO:1903248	1	0.995384	0	1	regulation of citrulline biosynthetic process	BP
12851	GO:1903249	1	0.995384	0	1	negative regulation of citrulline biosynthetic process	BP
12931	GO:1903416	1	0.978767	0	4	response to glycoside	BP
12936	GO:1903424	1	0.995283	0	1	fluoride transmembrane transport	BP
12970	GO:1903515	1	0.990729	0	2	calcium ion transport from cytosol to endoplasmic reticulum	BP
13082	GO:1903755	1	0.98818	0	1	positive regulation of SUMO transferase activity	BP
13085	GO:1903764	1	0.959451	0	6	regulation of potassium ion export across plasma membrane	BP
13101	GO:1903791	1	0.983159	0	3	uracil transmembrane transport	BP
13114	GO:1903812	1	0.984293	0	3	L-serine import across plasma membrane	BP
13138	GO:1903862	1	0.979831	0	2	positive regulation of oxidative phosphorylation	BP
13215	GO:1904002	1	0.994448	0	1	regulation of sebum secreting cell proliferation	BP
13257	GO:1904082	1	0.983159	0	3	pyrimidine nucleobase transmembrane transport	BP
13274	GO:1904150	1	0.994703	0	1	negative regulation of microglial cell mediated cytotoxicity	BP
13326	GO:1904259	1	0.977084	0	5	regulation of basement membrane assembly involved in embryonic body morphogenesis	BP
13327	GO:1904261	1	0.977084	0	5	positive regulation of basement membrane assembly involved in embryonic body morphogenesis	BP
13379	GO:1904373	1	0.990326	0	2	response to kainic acid	BP
13400	GO:1904404	1	0.995377	0	1	response to formaldehyde	BP
13464	GO:1904550	1	0.993857	0	1	response to arachidonic acid	BP
13466	GO:1904556	1	0.989786	0	2	L-tryptophan transmembrane transport	BP
13477	GO:1904585	1	0.994075	0	1	response to putrescine	BP
13478	GO:1904586	1	0.994075	0	1	cellular response to putrescine	BP
13526	GO:1904697	1	0.994448	0	1	regulation of acinar cell proliferation	BP
13597	GO:1904837	1	0.984757	0	3	beta-catenin-TCF complex assembly	BP
13602	GO:1904847	1	0.985835	0	3	regulation of cell chemotaxis to fibroblast growth factor	BP
13619	GO:1904877	1	0.993976	0	1	positive regulation of DNA ligase activity	BP
13714	GO:1905049	1	0.957274	0	7	negative regulation of metallopeptidase activity	BP
13738	GO:1905132	1	0.982747	0	3	regulation of meiotic chromosome separation	BP
13822	GO:1905323	1	0.966725	0	6	telomerase holoenzyme complex assembly	BP
13952	GO:1905666	1	0.937948	0	13	regulation of protein localization to endosome	BP
13954	GO:1905668	1	0.9426	0	12	positive regulation of protein localization to endosome	BP
13955	GO:1905669	1	0.988664	0	1	TORC1 complex assembly	BP
13957	GO:1905672	1	0.979541	0	4	negative regulation of lysosome organization	BP
14065	GO:1990001	1	0.983037	0	2	inhibition of cysteine-type endopeptidase activity involved in apoptotic process	BP
14072	GO:1990049	1	0.981327	0	4	retrograde neuronal dense core vesicle transport	BP
14087	GO:1990127	1	0.984189	0	2	intrinsic apoptotic signaling pathway in response to osmotic stress by p53 class mediator	BP
14209	GO:1990828	1	0.994075	0	1	hepatocyte dedifferentiation	BP
14218	GO:1990859	1	0.994327	0	1	cellular response to endothelin	BP
14219	GO:1990863	1	0.994448	0	1	acinar cell proliferation	BP
14255	GO:2000018	1	0.973734	0	5	regulation of male gonad development	BP
14280	GO:2000078	1	0.981827	0	2	positive regulation of type B pancreatic cell development	BP
14335	GO:2000194	1	0.955718	0	4	regulation of female gonad development	BP
14367	GO:2000269	1	0.898584	0	17	regulation of fibroblast apoptotic process	BP
14375	GO:2000279	1	0.835072	0	32	negative regulation of DNA biosynthetic process	BP
14377	GO:2000283	1	0.995384	0	1	negative regulation of amino acid biosynthetic process	BP
14465	GO:2000408	1	0.994741	0	1	negative regulation of T cell extravasation	BP
14532	GO:2000523	1	0.969182	0	5	regulation of T cell costimulation	BP
14546	GO:2000544	1	0.985835	0	3	regulation of endothelial cell chemotaxis to fibroblast growth factor	BP
14607	GO:2000646	1	0.963612	0	6	positive regulation of receptor catabolic process	BP
14660	GO:2000756	1	0.867621	0	25	regulation of peptidyl-lysine acetylation	BP
14676	GO:2000785	1	0.763519	0	45	regulation of autophagosome assembly	BP
14678	GO:2000790	1	0.990437	0	2	regulation of mesenchymal cell proliferation involved in lung development	BP
14679	GO:2000791	1	0.990437	0	2	negative regulation of mesenchymal cell proliferation involved in lung development	BP
14695	GO:2000812	1	0.979001	0	4	regulation of barbed-end actin filament capping	BP
14700	GO:2000821	1	0.990378	0	2	regulation of grooming behavior	BP
14754	GO:2001025	1	0.99534	0	1	positive regulation of response to drug	BP
14765	GO:2001038	1	0.99534	0	1	regulation of cellular response to drug	BP
14766	GO:2001040	1	0.99534	0	1	positive regulation of cellular response to drug	BP
14810	GO:2001197	1	0.977084	0	5	basement membrane assembly involved in embryonic body morphogenesis	BP
14822	GO:2001224	1	0.907622	0	18	positive regulation of neuron migration	BP
14858	GO:2001293	1	0.950488	0	6	malonyl-CoA metabolic process	BP
8	GO:0000023	1	0.985648	0	3	maltose metabolic process	BP
11	GO:0000028	1	0.801017	0	18	ribosomal small subunit assembly	BP
32	GO:0000098	1	0.949179	0	7	sulfur amino acid catabolic process	BP
34	GO:0000103	1	0.989586	0	2	sulfate assimilation	BP
38	GO:0000132	1	0.835013	0	30	establishment of mitotic spindle orientation	BP
47	GO:0000244	1	0.914969	0	14	spliceosomal tri-snRNP complex assembly	BP
81	GO:0000390	1	0.975998	0	3	spliceosomal complex disassembly	BP
88	GO:0000413	1	0.850639	0	18	protein peptidyl-prolyl isomerization	BP
92	GO:0000429	1	0.965766	0	6	carbon catabolite regulation of transcription from RNA polymerase II promoter	BP
93	GO:0000430	1	0.970254	0	5	regulation of transcription from RNA polymerase II promoter by glucose	BP
95	GO:0000432	1	0.970254	0	5	positive regulation of transcription from RNA polymerase II promoter by glucose	BP
97	GO:0000436	1	0.965766	0	6	carbon catabolite activation of transcription from RNA polymerase II promoter	BP
121	GO:0000706	1	0.995289	0	1	meiotic DNA double-strand break processing	BP
139	GO:0000741	1	0.992544	0	1	karyogamy	BP
191	GO:0001514	1	0.938114	0	9	selenocysteine incorporation	BP
199	GO:0001542	1	0.979873	0	4	ovulation from ovarian follicle	BP
291	GO:0001782	1	0.809893	0	32	B cell homeostasis	BP
294	GO:0001788	1	0.972292	0	4	antibody-dependent cellular cytotoxicity	BP
305	GO:0001809	1	0.989966	0	1	positive regulation of type IV hypersensitivity	BP
353	GO:0001887	1	0.988888	0	2	selenium compound metabolic process	BP
368	GO:0001915	1	0.945876	0	9	negative regulation of T cell mediated cytotoxicity	BP
435	GO:0002021	1	0.87084	0	22	response to dietary excess	BP
519	GO:0002222	1	0.980682	0	1	stimulatory killer cell immunoglobulin-like receptor signaling pathway	BP
560	GO:0002290	1	0.994597	0	1	gamma-delta T cell activation involved in immune response	BP
568	GO:0002299	1	0.991339	0	1	alpha-beta intraepithelial T cell differentiation	BP
569	GO:0002300	1	0.991339	0	1	CD8-positive, alpha-beta intraepithelial T cell differentiation	BP
641	GO:0002424	1	0.942616	0	8	T cell mediated immune response to tumor cell	BP
642	GO:0002426	1	0.987019	0	1	immunoglobulin production in mucosal tissue	BP
650	GO:0002435	1	0.995388	0	1	immune complex clearance by erythrocytes	BP
676	GO:0002470	1	0.987897	0	1	plasmacytoid dendritic cell antigen processing and presentation	BP
716	GO:0002536	1	0.938269	0	7	respiratory burst involved in inflammatory response	BP
721	GO:0002542	1	0.988118	0	2	Factor XII activation	BP
735	GO:0002574	1	0.994905	0	1	thrombocyte differentiation	BP
738	GO:0002578	1	0.942285	0	9	negative regulation of antigen processing and presentation	BP
739	GO:0002579	1	0.94182	0	7	positive regulation of antigen processing and presentation	BP
741	GO:0002581	1	0.980142	0	3	negative regulation of antigen processing and presentation of peptide or polysaccharide antigen via MHC class II	BP
742	GO:0002582	1	0.971647	0	2	positive regulation of antigen processing and presentation of peptide or polysaccharide antigen via MHC class II	BP
743	GO:0002583	1	0.943783	0	6	regulation of antigen processing and presentation of peptide antigen	BP
745	GO:0002585	1	0.971647	0	2	positive regulation of antigen processing and presentation of peptide antigen	BP
748	GO:0002588	1	0.971647	0	2	positive regulation of antigen processing and presentation of peptide antigen via MHC class II	BP
749	GO:0002589	1	0.986428	0	2	regulation of antigen processing and presentation of peptide antigen via MHC class I	BP
750	GO:0002590	1	0.986428	0	2	negative regulation of antigen processing and presentation of peptide antigen via MHC class I	BP
768	GO:0002652	1	0.980013	0	3	regulation of tolerance induction dependent upon immune response	BP
814	GO:0002710	1	0.871849	0	22	negative regulation of T cell mediated immunity	BP
834	GO:0002732	1	0.940409	0	12	positive regulation of dendritic cell cytokine production	BP
937	GO:0002901	1	0.956511	0	4	mature B cell apoptotic process	BP
941	GO:0002905	1	0.956511	0	4	regulation of mature B cell apoptotic process	BP
942	GO:0002906	1	0.956511	0	4	negative regulation of mature B cell apoptotic process	BP
978	GO:0003044	1	0.842606	0	28	regulation of systemic arterial blood pressure mediated by a chemical signal	BP
996	GO:0003092	1	0.991767	0	1	renal water retention	BP
1012	GO:0003133	1	0.99469	0	1	endodermal-mesodermal cell signaling	BP
1032	GO:0003165	1	0.995373	0	1	Purkinje myocyte development	BP
1042	GO:0003177	1	0.906289	0	19	pulmonary valve development	BP
1045	GO:0003180	1	0.846925	0	29	aortic valve morphogenesis	BP
1046	GO:0003181	1	0.892731	0	22	atrioventricular valve morphogenesis	BP
1064	GO:0003207	1	0.952969	0	7	cardiac chamber formation	BP
1073	GO:0003220	1	0.985061	0	3	left ventricular cardiac muscle tissue morphogenesis	BP
1078	GO:0003228	1	0.926034	0	13	atrial cardiac muscle tissue development	BP
1080	GO:0003230	1	0.868523	0	26	cardiac atrium development	BP
1084	GO:0003241	1	0.970847	0	4	growth involved in heart morphogenesis	BP
1117	GO:0003306	1	0.956567	0	7	Wnt signaling pathway involved in heart development	BP
1130	GO:0003330	1	0.947139	0	9	regulation of extracellular matrix constituent secretion	BP
1146	GO:0003351	1	0.817002	0	32	epithelial cilium movement involved in extracellular fluid movement	BP
1147	GO:0003352	1	0.86032	0	23	regulation of cilium movement	BP
1152	GO:0003358	1	0.98339	0	3	noradrenergic neuron development	BP
1163	GO:0003404	1	0.994758	0	1	optic vesicle morphogenesis	BP
1167	GO:0003409	1	0.994758	0	1	optic cup structural organization	BP
1186	GO:0005979	1	0.877744	0	25	regulation of glycogen biosynthetic process	BP
1217	GO:0006026	1	0.842827	0	27	aminoglycan catabolic process	BP
1230	GO:0006049	1	0.994611	0	1	UDP-N-acetylglucosamine catabolic process	BP
1273	GO:0006113	1	0.983812	0	3	fermentation	BP
1288	GO:0006148	1	0.989836	0	2	inosine catabolic process	BP
1289	GO:0006149	1	0.989836	0	2	deoxyinosine catabolic process	BP
1290	GO:0006152	1	0.944747	0	8	purine nucleoside catabolic process	BP
1298	GO:0006168	1	0.982975	0	1	adenine salvage	BP
1299	GO:0006170	1	0.974723	0	3	dAMP biosynthetic process	BP
1301	GO:0006172	1	0.972914	0	5	ADP biosynthetic process	BP
1315	GO:0006203	1	0.988462	0	2	dGTP catabolic process	BP
1317	GO:0006206	1	0.910293	0	15	pyrimidine nucleobase metabolic process	BP
1325	GO:0006216	1	0.915575	0	10	cytidine catabolic process	BP
1328	GO:0006221	1	0.785971	0	29	pyrimidine nucleotide biosynthetic process	BP
1351	GO:0006268	1	0.875846	0	21	DNA unwinding involved in DNA replication	BP
1352	GO:0006269	1	0.959849	0	7	DNA replication, synthesis of RNA primer	BP
1370	GO:0006297	1	0.975687	0	5	nucleotide-excision repair, DNA gap filling	BP
1402	GO:0006362	1	0.978135	0	4	transcription elongation by RNA polymerase I	BP
1411	GO:0006378	1	0.881935	0	23	mRNA polyadenylation	BP
1445	GO:0006423	1	0.987798	0	2	cysteinyl-tRNA aminoacylation	BP
1449	GO:0006427	1	0.989119	0	2	histidyl-tRNA aminoacylation	BP
1454	GO:0006432	1	0.975176	0	4	phenylalanyl-tRNA aminoacylation	BP
1455	GO:0006433	1	0.988993	0	2	prolyl-tRNA aminoacylation	BP
1460	GO:0006438	1	0.989546	0	2	valyl-tRNA aminoacylation	BP
1466	GO:0006451	1	0.938114	0	9	translational readthrough	BP
1497	GO:0006505	1	0.794279	0	30	GPI anchor metabolic process	BP
1520	GO:0006533	1	0.970463	0	4	aspartate catabolic process	BP
1538	GO:0006551	1	0.95522	0	7	leucine metabolic process	BP
1550	GO:0006564	1	0.969611	0	5	L-serine biosynthetic process	BP
1564	GO:0006578	1	0.973738	0	5	amino-acid betaine biosynthetic process	BP
1611	GO:0006642	1	0.984876	0	3	triglyceride mobilization	BP
1627	GO:0006663	1	0.976109	0	4	platelet activating factor biosynthetic process	BP
1655	GO:0006695	1	0.752425	0	44	cholesterol biosynthetic process	BP
1669	GO:0006722	1	0.989663	0	2	triterpenoid metabolic process	BP
1678	GO:0006740	1	0.868103	0	21	NADPH regeneration	BP
1680	GO:0006742	1	0.976044	0	3	NADP catabolic process	BP
1682	GO:0006744	1	0.880546	0	17	ubiquinone biosynthetic process	BP
1686	GO:0006751	1	0.948512	0	6	glutathione catabolic process	BP
1697	GO:0006776	1	0.969813	0	4	vitamin A metabolic process	BP
1704	GO:0006783	1	0.811081	0	28	heme biosynthetic process	BP
1706	GO:0006787	1	0.927605	0	9	porphyrin-containing compound catabolic process	BP
1716	GO:0006808	1	0.97896	0	2	regulation of nitrogen utilization	BP
1742	GO:0006851	1	0.916357	0	16	mitochondrial calcium ion transmembrane transport	BP
1747	GO:0006862	1	0.795649	0	39	nucleotide transport	BP
1749	GO:0006864	1	0.985915	0	2	pyrimidine nucleotide transport	BP
1793	GO:0006933	1	0.977126	0	4	negative regulation of cell adhesion involved in substrate-bound cell migration	BP
1825	GO:0006990	1	0.985996	0	2	positive regulation of transcription from RNA polymerase II promoter involved in unfolded protein response	BP
1837	GO:0007008	1	0.865201	0	15	outer mitochondrial membrane organization	BP
1870	GO:0007063	1	0.901889	0	17	regulation of sister chromatid cohesion	BP
1875	GO:0007077	1	0.962303	0	7	mitotic nuclear membrane disassembly	BP
1899	GO:0007143	1	0.830816	0	32	female meiotic nuclear division	BP
1933	GO:0007191	1	0.972907	0	5	adenylate cyclase-activating dopamine receptor signaling pathway	BP
1935	GO:0007194	1	0.950267	0	9	negative regulation of adenylate cyclase activity	BP
1945	GO:0007206	1	0.995191	0	1	phospholipase C-activating G protein-coupled glutamate receptor signaling pathway	BP
1949	GO:0007212	1	0.841388	0	28	dopamine receptor signaling pathway	BP
2003	GO:0007340	1	0.890683	0	19	acrosome reaction	BP
2005	GO:0007342	1	0.924383	0	8	fusion of sperm to egg plasma membrane involved in single fertilization	BP
2007	GO:0007344	1	0.992544	0	1	pronuclear fusion	BP
2039	GO:0007439	1	0.994624	0	1	ectodermal digestive tract development	BP
2065	GO:0007549	1	0.847853	0	31	dosage compensation	BP
2089	GO:0007614	1	0.946374	0	8	short-term memory	BP
2098	GO:0007625	1	0.941573	0	8	grooming behavior	BP
2114	GO:0008049	1	0.993318	0	1	male courtship behavior	BP
2152	GO:0008295	1	0.976089	0	3	spermidine biosynthetic process	BP
2198	GO:0008635	1	0.956606	0	6	activation of cysteine-type endopeptidase activity involved in apoptotic process by cytochrome c	BP
2203	GO:0008653	1	0.994419	0	1	lipopolysaccharide metabolic process	BP
2205	GO:0008655	1	0.950451	0	6	pyrimidine-containing compound salvage	BP
2206	GO:0009048	1	0.85711	0	29	dosage compensation by inactivation of X chromosome	BP
2239	GO:0009098	1	0.987175	0	2	leucine biosynthetic process	BP
2243	GO:0009104	1	0.994419	0	1	lipopolysaccharide catabolic process	BP
2264	GO:0009131	1	0.951317	0	6	pyrimidine nucleoside monophosphate catabolic process	BP
2284	GO:0009151	1	0.881448	0	16	purine deoxyribonucleotide metabolic process	BP
2287	GO:0009154	1	0.735819	0	41	purine ribonucleotide catabolic process	BP
2289	GO:0009156	1	0.796731	0	32	ribonucleoside monophosphate biosynthetic process	BP
2292	GO:0009159	1	0.912151	0	12	deoxyribonucleoside monophosphate catabolic process	BP
2303	GO:0009171	1	0.974723	0	3	purine deoxyribonucleoside monophosphate biosynthetic process	BP
2310	GO:0009178	1	0.951317	0	6	pyrimidine deoxyribonucleoside monophosphate catabolic process	BP
2312	GO:0009180	1	0.972914	0	5	purine ribonucleoside diphosphate biosynthetic process	BP
2316	GO:0009184	1	0.991019	0	1	purine deoxyribonucleoside diphosphate catabolic process	BP
2319	GO:0009187	1	0.831661	0	35	cyclic nucleotide metabolic process	BP
2324	GO:0009192	1	0.991019	0	1	deoxyribonucleoside diphosphate catabolic process	BP
2348	GO:0009217	1	0.975193	0	4	purine deoxyribonucleoside triphosphate catabolic process	BP
2350	GO:0009219	1	0.842975	0	21	pyrimidine deoxyribonucleotide metabolic process	BP
2354	GO:0009223	1	0.879849	0	16	pyrimidine deoxyribonucleotide catabolic process	BP
2362	GO:0009234	1	0.994935	0	1	menaquinone biosynthetic process	BP
2365	GO:0009240	1	0.970173	0	4	isopentenyl diphosphate biosynthetic process	BP
2373	GO:0009258	1	0.984739	0	3	10-formyltetrahydrofolate catabolic process	BP
2377	GO:0009262	1	0.736884	0	40	deoxyribonucleotide metabolic process	BP
2383	GO:0009268	1	0.854481	0	27	response to pH	BP
2386	GO:0009301	1	0.889484	0	18	snRNA transcription	BP
2399	GO:0009395	1	0.747376	0	46	phospholipid catabolic process	BP
2415	GO:0009437	1	0.942068	0	11	carnitine metabolic process	BP
2421	GO:0009444	1	0.995367	0	1	pyruvate oxidation	BP
2457	GO:0009646	1	0.989187	0	2	response to absence of light	BP
2467	GO:0009713	1	0.934037	0	11	catechol-containing compound biosynthetic process	BP
2473	GO:0009737	1	0.995234	0	1	response to abscisic acid	BP
2474	GO:0009738	1	0.995234	0	1	abscisic acid-activated signaling pathway	BP
2486	GO:0009787	1	0.995234	0	1	regulation of abscisic acid-activated signaling pathway	BP
2487	GO:0009789	1	0.995234	0	1	positive regulation of abscisic acid-activated signaling pathway	BP
2528	GO:0009972	1	0.915575	0	10	cytidine deamination	BP
2545	GO:0010040	1	0.964301	0	5	response to iron(II) ion	BP
2547	GO:0010042	1	0.9023	0	16	response to manganese ion	BP
2552	GO:0010070	1	0.994439	0	1	zygote asymmetric cell division	BP
2561	GO:0010157	1	0.990754	0	2	response to chlorate	BP
2571	GO:0010189	1	0.99213	0	1	vitamin E biosynthetic process	BP
2590	GO:0010310	1	0.887835	0	15	regulation of hydrogen peroxide metabolic process	BP
2603	GO:0010430	1	0.983545	0	3	fatty acid omega-oxidation	BP
2642	GO:0010536	1	0.965035	0	4	positive regulation of activation of Janus kinase activity	BP
2658	GO:0010571	1	0.970688	0	6	positive regulation of nuclear cell cycle DNA replication	BP
2668	GO:0010593	1	0.978336	0	4	negative regulation of lamellipodium assembly	BP
2698	GO:0010636	1	0.983325	0	3	positive regulation of mitochondrial fusion	BP
2721	GO:0010665	1	0.848474	0	26	regulation of cardiac muscle cell apoptotic process	BP
2731	GO:0010705	1	0.995289	0	1	meiotic DNA double-strand break processing involved in reciprocal meiotic recombination	BP
2749	GO:0010727	1	0.968468	0	5	negative regulation of hydrogen peroxide metabolic process	BP
2767	GO:0010750	1	0.98456	0	3	positive regulation of nitric oxide mediated signal transduction	BP
2768	GO:0010751	1	0.990778	0	2	negative regulation of nitric oxide mediated signal transduction	BP
2787	GO:0010792	1	0.963302	0	7	DNA double-strand break processing involved in repair via single-strand annealing	BP
2792	GO:0010800	1	0.864758	0	26	positive regulation of peptidyl-threonine phosphorylation	BP
2793	GO:0010801	1	0.91858	0	15	negative regulation of peptidyl-threonine phosphorylation	BP
2820	GO:0010832	1	0.944861	0	10	negative regulation of myotube differentiation	BP
2837	GO:0010877	1	0.982284	0	2	lipid transport involved in lipid storage	BP
2849	GO:0010889	1	0.908037	0	13	regulation of sequestering of triglyceride	BP
2854	GO:0010896	1	0.947273	0	8	regulation of triglyceride catabolic process	BP
2867	GO:0010911	1	0.959948	0	8	regulation of isomerase activity	BP
2868	GO:0010912	1	0.959948	0	8	positive regulation of isomerase activity	BP
2872	GO:0010918	1	0.947443	0	9	positive regulation of mitochondrial membrane potential	BP
2873	GO:0010919	1	0.935672	0	11	regulation of inositol phosphate biosynthetic process	BP
2886	GO:0010936	1	0.938414	0	10	negative regulation of macrophage cytokine production	BP
2900	GO:0010961	1	0.990711	0	2	intracellular magnesium ion homeostasis	BP
2901	GO:0010962	1	0.877744	0	25	regulation of glucan biosynthetic process	BP
2903	GO:0010966	1	0.975393	0	4	regulation of phosphate transport	BP
2943	GO:0014022	1	0.989287	0	2	neural plate elongation	BP
2945	GO:0014029	1	0.928911	0	12	neural crest formation	BP
2972	GO:0014060	1	0.98826	0	2	regulation of epinephrine secretion	BP
2998	GO:0014743	1	0.770952	0	47	regulation of muscle hypertrophy	BP
3015	GO:0014827	1	0.960891	0	5	intestine smooth muscle contraction	BP
3019	GO:0014832	1	0.985986	0	3	urinary bladder smooth muscle contraction	BP
3024	GO:0014842	1	0.963617	0	7	regulation of skeletal muscle satellite cell proliferation	BP
3039	GO:0014861	1	0.995369	0	1	regulation of skeletal muscle contraction via regulation of action potential	BP
3074	GO:0015669	1	0.95738	0	7	gas transport	BP
3076	GO:0015671	1	0.982404	0	3	oxygen transport	BP
3102	GO:0015727	1	0.968088	0	6	lactate transport	BP
3121	GO:0015755	1	0.970657	0	5	fructose transmembrane transport	BP
3140	GO:0015798	1	0.986189	0	3	myo-inositol transport	BP
3179	GO:0015851	1	0.932559	0	11	nucleobase transport	BP
3201	GO:0015881	1	0.994879	0	1	creatine transmembrane transport	BP
3207	GO:0015888	1	0.970029	0	5	thiamine transport	BP
3238	GO:0015988	1	0.983582	0	1	energy coupled proton transmembrane transport, against electrochemical gradient	BP
3239	GO:0015990	1	0.983582	0	1	electron transport coupled proton transport	BP
3241	GO:0016031	1	0.994797	0	1	tRNA import into mitochondrion	BP
3243	GO:0016036	1	0.989682	0	2	cellular response to phosphate starvation	BP
3265	GO:0016075	1	0.854803	0	21	rRNA catabolic process	BP
3322	GO:0016255	1	0.966867	0	6	attachment of GPI anchor to protein	BP
3341	GO:0016339	1	0.849044	0	30	calcium-dependent cell-cell adhesion via plasma membrane cell adhesion molecules	BP
3350	GO:0016476	1	0.984641	0	3	regulation of embryonic cell shape	BP
3352	GO:0016479	1	0.937085	0	12	negative regulation of transcription by RNA polymerase I	BP
3382	GO:0017003	1	0.994301	0	1	protein-heme linkage	BP
3384	GO:0017006	1	0.994301	0	1	protein-tetrapyrrole linkage	BP
3393	GO:0017145	1	0.872062	0	24	stem cell division	BP
3400	GO:0017186	1	0.986425	0	2	peptidyl-pyroglutamic acid biosynthetic process, using glutaminyl-peptide cyclotransferase	BP
3417	GO:0018063	1	0.994301	0	1	cytochrome c-heme linkage	BP
3439	GO:0018197	1	0.971667	0	4	peptidyl-aspartic acid modification	BP
3442	GO:0018200	1	0.884871	0	18	peptidyl-glutamic acid modification	BP
3454	GO:0018217	1	0.995109	0	1	peptidyl-aspartic acid phosphorylation	BP
3455	GO:0018230	1	0.865291	0	22	peptidyl-L-cysteine S-palmitoylation	BP
3456	GO:0018231	1	0.865291	0	22	peptidyl-S-diacylglycerol-L-cysteine biosynthetic process from peptidyl-cysteine	BP
3467	GO:0018335	1	0.979553	0	4	protein succinylation	BP
3477	GO:0018395	1	0.994921	0	1	peptidyl-lysine hydroxylation to 5-hydroxy-L-lysine	BP
3497	GO:0019045	1	0.990171	0	2	latent virus replication	BP
3498	GO:0019046	1	0.990171	0	2	release from viral latency	BP
3512	GO:0019076	1	0.835925	0	28	viral release from host cell	BP
3553	GO:0019303	1	0.976548	0	2	D-ribose catabolic process	BP
3554	GO:0019317	1	0.960097	0	8	fucose catabolic process	BP
3571	GO:0019367	1	0.964871	0	5	fatty acid elongation, saturated fatty acid	BP
3572	GO:0019368	1	0.964871	0	5	fatty acid elongation, unsaturated fatty acid	BP
3574	GO:0019370	1	0.878255	0	13	leukotriene biosynthetic process	BP
3593	GO:0019417	1	0.989971	0	2	sulfur oxidation	BP
3616	GO:0019509	1	0.965062	0	5	L-methionine salvage from methylthioadenosine	BP
3640	GO:0019626	1	0.951873	0	6	short-chain fatty acid catabolic process	BP
3654	GO:0019692	1	0.736884	0	40	deoxyribose phosphate metabolic process	BP
3714	GO:0021520	1	0.979074	0	4	spinal cord motor neuron cell fate specification	BP
3730	GO:0021538	1	0.990272	0	2	epithalamus development	BP
3744	GO:0021553	1	0.97657	0	5	olfactory nerve development	BP
3752	GO:0021561	1	0.953829	0	7	facial nerve development	BP
3758	GO:0021569	1	0.979026	0	3	rhombomere 3 development	BP
3762	GO:0021575	1	0.81511	0	36	hindbrain morphogenesis	BP
3780	GO:0021610	1	0.953829	0	7	facial nerve morphogenesis	BP
3784	GO:0021622	1	0.994758	0	1	oculomotor nerve morphogenesis	BP
3785	GO:0021623	1	0.994758	0	1	oculomotor nerve formation	BP
3787	GO:0021627	1	0.990782	0	2	olfactory nerve morphogenesis	BP
3788	GO:0021628	1	0.990782	0	2	olfactory nerve formation	BP
3796	GO:0021648	1	0.969035	0	5	vestibulocochlear nerve morphogenesis	BP
3811	GO:0021682	1	0.980536	0	4	nerve maturation	BP
3813	GO:0021684	1	0.980604	0	4	cerebellar granular layer formation	BP
3821	GO:0021694	1	0.936634	0	12	cerebellar Purkinje cell layer formation	BP
3829	GO:0021707	1	0.980604	0	4	cerebellar granule cell differentiation	BP
3869	GO:0021806	1	0.990756	0	1	initiation of movement involved in cerebral cortex radial glia guided migration	BP
3870	GO:0021808	1	0.990756	0	1	cytosolic calcium signaling involved in initiation of cell movement in glial-mediated radial cell migration	BP
3875	GO:0021816	1	0.989993	0	2	extension of a leading process involved in cell motility in cerebral cortex radial glia guided migration	BP
3881	GO:0021826	1	0.990184	0	2	substrate-independent telencephalic tangential migration	BP
3884	GO:0021830	1	0.990184	0	2	interneuron migration from the subpallium to the cortex	BP
3886	GO:0021843	1	0.990184	0	2	substrate-independent telencephalic tangential interneuron migration	BP
3895	GO:0021859	1	0.93908	0	12	pyramidal neuron differentiation	BP
3932	GO:0021940	1	0.975258	0	5	positive regulation of cerebellar granule cell precursor proliferation	BP
3937	GO:0021952	1	0.875349	0	23	central nervous system projection neuron axonogenesis	BP
3940	GO:0021955	1	0.838671	0	31	central nervous system neuron axonogenesis	BP
3943	GO:0021960	1	0.975393	0	5	anterior commissure morphogenesis	BP
3951	GO:0021986	1	0.990272	0	2	habenula development	BP
3957	GO:0021998	1	0.994921	0	1	neural plate mediolateral regionalization	BP
3959	GO:0022007	1	0.989287	0	2	convergent extension involved in neural plate elongation	BP
3996	GO:0022614	1	0.97477	0	5	membrane to membrane docking	BP
3997	GO:0022615	1	0.966906	0	5	protein to membrane docking	BP
4026	GO:0030034	1	0.994876	0	1	microvillar actin bundle assembly	BP
4081	GO:0030207	1	0.975896	0	4	chondroitin sulfate catabolic process	BP
4088	GO:0030214	1	0.923812	0	14	hyaluronan catabolic process	BP
4099	GO:0030237	1	0.995062	0	1	female sex determination	BP
4100	GO:0030238	1	0.975351	0	5	male sex determination	BP
4116	GO:0030299	1	0.953678	0	8	intestinal cholesterol absorption	BP
4142	GO:0030389	1	0.984341	0	2	fructosamine metabolic process	BP
4156	GO:0030488	1	0.764269	0	43	tRNA methylation	BP
4172	GO:0030520	1	0.775453	0	46	intracellular estrogen receptor signaling pathway	BP
4183	GO:0030592	1	0.982785	0	3	DNA ADP-ribosylation	BP
4207	GO:0030842	1	0.995372	0	1	regulation of intermediate filament depolymerization	BP
4208	GO:0030844	1	0.995372	0	1	positive regulation of intermediate filament depolymerization	BP
4212	GO:0030851	1	0.796278	0	35	granulocyte differentiation	BP
4220	GO:0030859	1	0.885989	0	22	polarized epithelial cell differentiation	BP
4232	GO:0030890	1	0.769676	0	38	positive regulation of B cell proliferation	BP
4244	GO:0030950	1	0.979776	0	3	establishment or maintenance of actin cytoskeleton polarity	BP
4272	GO:0031060	1	0.916213	0	17	regulation of histone methylation	BP
4277	GO:0031076	1	0.861924	0	29	embryonic camera-type eye development	BP
4293	GO:0031114	1	0.858301	0	28	regulation of microtubule depolymerization	BP
4308	GO:0031144	1	0.988846	0	2	proteasome localization	BP
4317	GO:0031204	1	0.93703	0	7	post-translational protein targeting to membrane, translocation	BP
4327	GO:0031281	1	0.868107	0	23	positive regulation of cyclase activity	BP
4355	GO:0031342	1	0.851666	0	24	negative regulation of cell killing	BP
4390	GO:0031468	1	0.83838	0	25	nuclear membrane reassembly	BP
4396	GO:0031536	1	0.968661	0	3	positive regulation of exit from mitosis	BP
4400	GO:0031550	1	0.995114	0	1	positive regulation of brain-derived neurotrophic factor receptor signaling pathway	BP
4407	GO:0031580	1	0.957589	0	6	membrane raft distribution	BP
4439	GO:0031663	1	0.694002	0	52	lipopolysaccharide-mediated signaling pathway	BP
4457	GO:0031945	1	0.995062	0	1	positive regulation of glucocorticoid metabolic process	BP
4460	GO:0031948	1	0.995062	0	1	positive regulation of glucocorticoid biosynthetic process	BP
4464	GO:0031958	1	0.932894	0	13	corticosteroid receptor signaling pathway	BP
4467	GO:0031987	1	0.953961	0	9	locomotion involved in locomotory behavior	BP
4484	GO:0032048	1	0.907552	0	15	cardiolipin metabolic process	BP
4524	GO:0032194	1	0.994935	0	1	ubiquinone biosynthetic process via 3,4-dihydroxy-5-polyprenylbenzoate	BP
4537	GO:0032211	1	0.891471	0	20	negative regulation of telomere maintenance via telomerase	BP
4554	GO:0032237	1	0.97983	0	4	activation of store-operated calcium channel activity	BP
4579	GO:0032288	1	0.886899	0	22	myelin assembly	BP
4594	GO:0032329	1	0.950104	0	9	serine transport	BP
4595	GO:0032330	1	0.832848	0	34	regulation of chondrocyte differentiation	BP
4596	GO:0032331	1	0.936002	0	13	negative regulation of chondrocyte differentiation	BP
4597	GO:0032332	1	0.936472	0	13	positive regulation of chondrocyte differentiation	BP
4601	GO:0032345	1	0.984286	0	3	negative regulation of aldosterone metabolic process	BP
4604	GO:0032348	1	0.984286	0	3	negative regulation of aldosterone biosynthetic process	BP
4609	GO:0032353	1	0.954228	0	9	negative regulation of hormone biosynthetic process	BP
4621	GO:0032372	1	0.939353	0	7	negative regulation of sterol transport	BP
4624	GO:0032375	1	0.939353	0	7	negative regulation of cholesterol transport	BP
4636	GO:0032387	1	0.705858	0	49	negative regulation of intracellular transport	BP
4676	GO:0032471	1	0.933764	0	8	negative regulation of endoplasmic reticulum calcium ion concentration	BP
4689	GO:0032489	1	0.968812	0	5	regulation of Cdc42 protein signal transduction	BP
4713	GO:0032528	1	0.884586	0	22	microvillus organization	BP
4785	GO:0032683	1	0.995197	0	1	negative regulation of connective tissue growth factor production	BP
4826	GO:0032753	1	0.872257	0	21	positive regulation of interleukin-4 production	BP
4852	GO:0032788	1	0.991808	0	1	saturated monocarboxylic acid metabolic process	BP
4853	GO:0032789	1	0.991808	0	1	unsaturated monocarboxylic acid metabolic process	BP
4855	GO:0032792	1	0.965093	0	5	negative regulation of CREB transcription factor activity	BP
4859	GO:0032801	1	0.866077	0	25	receptor catabolic process	BP
4862	GO:0032804	1	0.987092	0	2	negative regulation of low-density lipoprotein particle receptor catabolic process	BP
4865	GO:0032811	1	0.98826	0	2	negative regulation of epinephrine secretion	BP
4867	GO:0032815	1	0.936682	0	8	negative regulation of natural killer cell activation	BP
4891	GO:0032875	1	0.984526	0	3	regulation of DNA endoreduplication	BP
4910	GO:0032902	1	0.989966	0	2	nerve growth factor production	BP
4957	GO:0032973	1	0.993654	0	1	amino acid export across plasma membrane	BP
4975	GO:0033008	1	0.936362	0	10	positive regulation of mast cell activation involved in immune response	BP
4978	GO:0033015	1	0.927605	0	9	tetrapyrrole catabolic process	BP
4980	GO:0033024	1	0.985746	0	3	mast cell apoptotic process	BP
4981	GO:0033025	1	0.985746	0	3	regulation of mast cell apoptotic process	BP
5020	GO:0033132	1	0.989629	0	2	negative regulation of glucokinase activity	BP
5041	GO:0033194	1	0.908443	0	14	response to hydroperoxide	BP
5056	GO:0033240	1	0.953333	0	6	positive regulation of amine metabolic process	BP
5069	GO:0033306	1	0.988218	0	2	phytol metabolic process	BP
5083	GO:0033364	1	0.984149	0	2	mast cell secretory granule organization	BP
5106	GO:0033484	1	0.98095	0	2	intracellular nitric oxide homeostasis	BP
5114	GO:0033514	1	0.994439	0	1	L-lysine catabolic process to acetyl-CoA via L-pipecolate	BP
5126	GO:0033572	1	0.940394	0	10	transferrin transport	BP
5134	GO:0033602	1	0.986143	0	3	negative regulation of dopamine secretion	BP
5147	GO:0033626	1	0.990756	0	1	positive regulation of integrin activation by cell surface receptor linked signal transduction	BP
5166	GO:0033693	1	0.989599	0	2	neurofilament bundle assembly	BP
5170	GO:0033762	1	0.913198	0	15	response to glucagon	BP
5171	GO:0033860	1	0.969462	0	4	regulation of NAD(P)H oxidase activity	BP
5189	GO:0034036	1	0.989586	0	2	purine ribonucleoside bisphosphate biosynthetic process	BP
5192	GO:0034059	1	0.990634	0	2	response to anoxia	BP
5207	GO:0034104	1	0.882935	0	16	negative regulation of tissue remodeling	BP
5210	GO:0034110	1	0.842351	0	28	regulation of homotypic cell-cell adhesion	BP
5218	GO:0034122	1	0.90549	0	16	negative regulation of toll-like receptor signaling pathway	BP
5233	GO:0034143	1	0.865913	0	22	regulation of toll-like receptor 4 signaling pathway	BP
5236	GO:0034146	1	0.990486	0	2	toll-like receptor 5 signaling pathway	BP
5243	GO:0034156	1	0.99233	0	1	negative regulation of toll-like receptor 7 signaling pathway	BP
5244	GO:0034157	1	0.974312	0	5	positive regulation of toll-like receptor 7 signaling pathway	BP
5249	GO:0034163	1	0.942134	0	11	regulation of toll-like receptor 9 signaling pathway	BP
5255	GO:0034196	1	0.959903	0	5	acylglycerol transport	BP
5256	GO:0034197	1	0.959903	0	5	triglyceride transport	BP
5276	GO:0034244	1	0.89948	0	18	negative regulation of transcription elongation by RNA polymerase II	BP
5285	GO:0034285	1	0.964816	0	7	response to disaccharide	BP
5337	GO:0034395	1	0.986083	0	2	regulation of transcription from RNA polymerase II promoter in response to iron	BP
5340	GO:0034402	1	0.989745	0	2	recruitment of 3'-end processing factors to RNA polymerase II holoenzyme complex	BP
5346	GO:0034436	1	0.984208	0	3	glycoprotein transport	BP
5355	GO:0034454	1	0.947645	0	11	microtubule anchoring at centrosome	BP
5360	GO:0034471	1	0.836528	0	21	ncRNA 5'-end processing	BP
5377	GO:0034514	1	0.989408	0	2	mitochondrial unfolded protein response	BP
5378	GO:0034516	1	0.985348	0	2	response to vitamin B6	BP
5390	GO:0034625	1	0.964871	0	5	fatty acid elongation, monounsaturated fatty acid	BP
5391	GO:0034626	1	0.964871	0	5	fatty acid elongation, polyunsaturated fatty acid	BP
5412	GO:0034727	1	0.950515	0	10	piecemeal microautophagy of the nucleus	BP
5545	GO:0035384	1	0.771488	0	43	thioester biosynthetic process	BP
5547	GO:0035393	1	0.995374	0	1	chemokine (C-X-C motif) ligand 9 production	BP
5548	GO:0035394	1	0.995374	0	1	regulation of chemokine (C-X-C motif) ligand 9 production	BP
5549	GO:0035395	1	0.995374	0	1	negative regulation of chemokine (C-X-C motif) ligand 9 production	BP
5556	GO:0035435	1	0.922151	0	14	phosphate ion transmembrane transport	BP
5557	GO:0035437	1	0.939516	0	10	maintenance of protein localization in endoplasmic reticulum	BP
5568	GO:0035461	1	0.911655	0	17	vitamin transmembrane transport	BP
5627	GO:0035608	1	0.979674	0	4	protein deglutamylation	BP
5629	GO:0035610	1	0.979674	0	4	protein side chain deglutamylation	BP
5630	GO:0035611	1	0.994592	0	1	protein branching point deglutamylation	BP
5665	GO:0035700	1	0.987265	0	2	astrocyte chemotaxis	BP
5685	GO:0035733	1	0.955057	0	8	hepatic stellate cell activation	BP
5694	GO:0035751	1	0.802878	0	28	regulation of lysosomal lumen pH	BP
5700	GO:0035771	1	0.948123	0	9	interleukin-4-mediated signaling pathway	BP
5706	GO:0035783	1	0.977219	0	3	CD4-positive, alpha-beta T cell costimulation	BP
5712	GO:0035793	1	0.98463	0	3	positive regulation of metanephric mesenchymal cell migration by platelet-derived growth factor receptor-beta signaling pathway	BP
5718	GO:0035803	1	0.989966	0	1	egg coat formation	BP
5733	GO:0035855	1	0.913833	0	18	megakaryocyte development	BP
5737	GO:0035864	1	0.947104	0	11	response to potassium ion	BP
5739	GO:0035871	1	0.957633	0	9	protein K11-linked deubiquitination	BP
5741	GO:0035873	1	0.968088	0	6	lactate transmembrane transport	BP
5750	GO:0035891	1	0.835925	0	28	exit from host cell	BP
5786	GO:0035977	1	0.964473	0	7	protein deglycosylation involved in glycoprotein catabolic process	BP
5788	GO:0035983	1	0.989948	0	2	response to trichostatin A	BP
5789	GO:0035984	1	0.989948	0	2	cellular response to trichostatin A	BP
5792	GO:0035989	1	0.97914	0	4	tendon development	BP
5806	GO:0036017	1	0.939009	0	5	response to erythropoietin	BP
5807	GO:0036018	1	0.939009	0	5	cellular response to erythropoietin	BP
5834	GO:0036102	1	0.983377	0	2	leukotriene B4 metabolic process	BP
5849	GO:0036149	1	0.975693	0	5	phosphatidylinositol acyl-chain remodeling	BP
5857	GO:0036166	1	0.964913	0	5	phenotypic switching	BP
5867	GO:0036257	1	0.799468	0	32	multivesicular body organization	BP
5883	GO:0036298	1	0.989469	0	2	recombinational interstrand cross-link repair	BP
5916	GO:0036378	1	0.980651	0	3	calcitriol biosynthetic process from calciol	BP
5938	GO:0036492	1	0.963624	0	7	eiF2alpha phosphorylation in response to endoplasmic reticulum stress	BP
5939	GO:0036493	1	0.974029	0	5	positive regulation of translation in response to endoplasmic reticulum stress	BP
5940	GO:0036494	1	0.995373	0	1	positive regulation of translation initiation in response to endoplasmic reticulum stress	BP
5942	GO:0036497	1	0.994407	0	1	eIF2alpha dephosphorylation in response to endoplasmic reticulum stress	BP
5944	GO:0036499	1	0.900871	0	17	PERK-mediated unfolded protein response	BP
5945	GO:0036500	1	0.944187	0	9	ATF6-mediated unfolded protein response	BP
5948	GO:0036507	1	0.964473	0	7	protein demannosylation	BP
5949	GO:0036508	1	0.964473	0	7	protein alpha-1,2-demannosylation	BP
5973	GO:0038027	1	0.975097	0	5	apolipoprotein A-I-mediated signaling pathway	BP
5994	GO:0038097	1	0.995367	0	1	positive regulation of mast cell activation by Fc-epsilon receptor signaling pathway	BP
6018	GO:0038146	1	0.952899	0	7	chemokine (C-X-C motif) ligand 12 signaling pathway	BP
6020	GO:0038155	1	0.988177	0	2	interleukin-23-mediated signaling pathway	BP
6021	GO:0038156	1	0.955547	0	6	interleukin-3-mediated signaling pathway	BP
6040	GO:0038184	1	0.990808	0	1	cell surface bile acid receptor signaling pathway	BP
6049	GO:0038203	1	0.928201	0	14	TORC2 signaling	BP
6059	GO:0039529	1	0.867555	0	25	RIG-I signaling pathway	BP
6091	GO:0040034	1	0.95025	0	8	regulation of development, heterochronic	BP
6104	GO:0042058	1	0.724429	0	53	regulation of epidermal growth factor receptor signaling pathway	BP
6109	GO:0042073	1	0.750919	0	47	intraciliary transport	BP
6110	GO:0042074	1	0.955419	0	9	cell migration involved in gastrulation	BP
6133	GO:0042138	1	0.977219	0	4	meiotic DNA double-strand break formation	BP
6173	GO:0042278	1	0.828682	0	24	purine nucleoside metabolic process	BP
6198	GO:0042354	1	0.960097	0	8	L-fucose metabolic process	BP
6199	GO:0042355	1	0.960097	0	8	L-fucose catabolic process	BP
6210	GO:0042371	1	0.994935	0	1	vitamin K biosynthetic process	BP
6217	GO:0042398	1	0.831308	0	26	cellular modified amino acid biosynthetic process	BP
6219	GO:0042402	1	0.897001	0	14	cellular biogenic amine catabolic process	BP
6230	GO:0042423	1	0.934037	0	11	catecholamine biosynthetic process	BP
6236	GO:0042435	1	0.972652	0	4	indole-containing compound biosynthetic process	BP
6239	GO:0042439	1	0.958016	0	6	ethanolamine-containing compound metabolic process	BP
6302	GO:0042636	1	0.994822	0	1	negative regulation of hair cycle	BP
6316	GO:0042695	1	0.969926	0	4	thelarche	BP
6318	GO:0042700	1	0.995299	0	1	luteinizing hormone signaling pathway	BP
6349	GO:0042771	1	0.717779	0	44	intrinsic apoptotic signaling pathway in response to DNA damage by p53 class mediator	BP
6355	GO:0042780	1	0.951183	0	7	tRNA 3'-end processing	BP
6357	GO:0042790	1	0.883741	0	21	nucleolar large rRNA transcription by RNA polymerase I	BP
6386	GO:0042921	1	0.93724	0	12	glucocorticoid receptor signaling pathway	BP
6391	GO:0042946	1	0.984311	0	3	glucoside transport	BP
6412	GO:0043029	1	0.737104	0	42	T cell homeostasis	BP
6414	GO:0043031	1	0.924476	0	13	negative regulation of macrophage activation	BP
6417	GO:0043039	1	0.769679	0	44	tRNA aminoacylation	BP
6421	GO:0043048	1	0.994157	0	1	dolichyl monophosphate biosynthetic process	BP
6465	GO:0043163	1	0.994581	0	1	cell envelope organization	BP
6468	GO:0043173	1	0.871335	0	16	nucleotide salvage	BP
6475	GO:0043217	1	0.910443	0	16	myelin maintenance	BP
6479	GO:0043247	1	0.811313	0	30	telomere maintenance in response to DNA damage	BP
6499	GO:0043300	1	0.791042	0	37	regulation of leukocyte degranulation	BP
6501	GO:0043302	1	0.889206	0	18	positive regulation of leukocyte degranulation	BP
6503	GO:0043304	1	0.871039	0	22	regulation of mast cell degranulation	BP
6505	GO:0043306	1	0.936362	0	10	positive regulation of mast cell degranulation	BP
6508	GO:0043309	1	0.979201	0	3	regulation of eosinophil degranulation	BP
6510	GO:0043311	1	0.98462	0	2	positive regulation of eosinophil degranulation	BP
6514	GO:0043315	1	0.985177	0	3	positive regulation of neutrophil degranulation	BP
6527	GO:0043353	1	0.954706	0	8	enucleate erythrocyte differentiation	BP
6529	GO:0043363	1	0.994905	0	1	nucleate erythrocyte differentiation	BP
6538	GO:0043374	1	0.929794	0	12	CD8-positive, alpha-beta T cell differentiation	BP
6543	GO:0043379	1	0.93334	0	9	memory T cell differentiation	BP
6581	GO:0043465	1	0.983812	0	3	regulation of fermentation	BP
6600	GO:0043504	1	0.974352	0	5	mitochondrial DNA repair	BP
6633	GO:0043576	1	0.912557	0	16	regulation of respiratory gaseous exchange	BP
6655	GO:0043633	1	0.936806	0	8	polyadenylation-dependent RNA catabolic process	BP
6656	GO:0043634	1	0.936806	0	8	polyadenylation-dependent ncRNA catabolic process	BP
6701	GO:0044070	1	0.92513	0	14	regulation of monoatomic anion transport	BP
6742	GO:0044334	1	0.989943	0	2	canonical Wnt signaling pathway involved in positive regulation of epithelial to mesenchymal transition	BP
6758	GO:0044387	1	0.964612	0	6	negative regulation of protein kinase activity by regulation of protein phosphorylation	BP
6792	GO:0044752	1	0.973233	0	5	response to human chorionic gonadotropin	BP
6798	GO:0044778	1	0.994049	0	1	meiotic DNA integrity checkpoint signaling	BP
6853	GO:0045023	1	0.801346	0	36	G0 to G1 transition	BP
6856	GO:0045040	1	0.865201	0	15	protein insertion into mitochondrial outer membrane	BP
6884	GO:0045105	1	0.995372	0	1	intermediate filament polymerization or depolymerization	BP
6885	GO:0045106	1	0.995372	0	1	intermediate filament depolymerization	BP
6886	GO:0045108	1	0.995372	0	1	regulation of intermediate filament polymerization or depolymerization	BP
6894	GO:0045124	1	0.81606	0	33	regulation of bone resorption	BP
6911	GO:0045188	1	0.966725	0	4	regulation of circadian sleep/wake cycle, non-REM sleep	BP
6976	GO:0045584	1	0.993912	0	1	negative regulation of cytotoxic T cell differentiation	BP
7021	GO:0045643	1	0.994923	0	1	regulation of eosinophil differentiation	BP
7022	GO:0045645	1	0.994923	0	1	positive regulation of eosinophil differentiation	BP
7069	GO:0045736	1	0.885465	0	19	negative regulation of cyclin-dependent protein serine/threonine kinase activity	BP
7070	GO:0045737	1	0.920821	0	14	positive regulation of cyclin-dependent protein serine/threonine kinase activity	BP
7082	GO:0045759	1	0.962004	0	6	negative regulation of action potential	BP
7093	GO:0045777	1	0.903261	0	17	positive regulation of blood pressure	BP
7112	GO:0045821	1	0.912856	0	17	positive regulation of glycolytic process	BP
7119	GO:0045830	1	0.849296	0	27	positive regulation of isotype switching	BP
7148	GO:0045900	1	0.969493	0	5	negative regulation of translational elongation	BP
7181	GO:0045943	1	0.829975	0	32	positive regulation of transcription by RNA polymerase I	BP
7184	GO:0045947	1	0.849923	0	22	negative regulation of translational initiation	BP
7187	GO:0045951	1	0.994086	0	1	positive regulation of mitotic recombination	BP
7191	GO:0045956	1	0.929437	0	10	positive regulation of calcium ion-dependent exocytosis	BP
7193	GO:0045959	1	0.95395	0	7	negative regulation of complement activation, classical pathway	BP
7203	GO:0045987	1	0.877907	0	21	positive regulation of smooth muscle contraction	BP
7216	GO:0046016	1	0.965619	0	6	positive regulation of transcription by glucose	BP
7219	GO:0046033	1	0.854451	0	22	AMP metabolic process	BP
7227	GO:0046041	1	0.981762	0	2	ITP metabolic process	BP
7237	GO:0046057	1	0.991019	0	1	dADP catabolic process	BP
7245	GO:0046067	1	0.991019	0	1	dGDP catabolic process	BP
7262	GO:0046087	1	0.915575	0	10	cytidine metabolic process	BP
7265	GO:0046094	1	0.989836	0	2	deoxyinosine metabolic process	BP
7280	GO:0046121	1	0.963995	0	6	deoxyribonucleoside catabolic process	BP
7294	GO:0046137	1	0.965375	0	6	negative regulation of vitamin metabolic process	BP
7328	GO:0046320	1	0.850353	0	28	regulation of fatty acid oxidation	BP
7337	GO:0046329	1	0.814237	0	33	negative regulation of JNK cascade	BP
7341	GO:0046337	1	0.888391	0	21	phosphatidylethanolamine metabolic process	BP
7343	GO:0046339	1	0.874632	0	23	diacylglycerol metabolic process	BP
7352	GO:0046360	1	0.993978	0	1	2-oxobutyrate biosynthetic process	BP
7353	GO:0046361	1	0.986076	0	2	2-oxobutyrate metabolic process	BP
7355	GO:0046365	1	0.747995	0	45	monosaccharide catabolic process	BP
7379	GO:0046449	1	0.995373	0	1	creatinine metabolic process	BP
7385	GO:0046460	1	0.775776	0	41	neutral lipid biosynthetic process	BP
7388	GO:0046463	1	0.775776	0	41	acylglycerol biosynthetic process	BP
7395	GO:0046471	1	0.843956	0	29	phosphatidylglycerol metabolic process	BP
7408	GO:0046490	1	0.970173	0	4	isopentenyl diphosphate metabolic process	BP
7414	GO:0046500	1	0.918699	0	13	S-adenosylmethionine metabolic process	BP
7455	GO:0046621	1	0.869932	0	24	negative regulation of organ growth	BP
7477	GO:0046653	1	0.909906	0	15	tetrahydrofolate metabolic process	BP
7510	GO:0046753	1	0.904825	0	14	non-lytic viral release	BP
7537	GO:0046851	1	0.908304	0	13	negative regulation of bone remodeling	BP
7570	GO:0046946	1	0.989782	0	2	hydroxylysine metabolic process	BP
7571	GO:0046947	1	0.989782	0	2	hydroxylysine biosynthetic process	BP
7576	GO:0046958	1	0.990141	0	2	nonassociative learning	BP
7581	GO:0046984	1	0.953525	0	8	regulation of hemoglobin biosynthetic process	BP
7582	GO:0046985	1	0.962515	0	6	positive regulation of hemoglobin biosynthetic process	BP
7584	GO:0047484	1	0.926904	0	12	regulation of response to osmotic stress	BP
7607	GO:0048050	1	0.946146	0	6	post-embryonic eye morphogenesis	BP
7609	GO:0048069	1	0.971419	0	5	eye pigmentation	BP
7610	GO:0048070	1	0.932027	0	12	regulation of developmental pigmentation	BP
7627	GO:0048149	1	0.958128	0	7	behavioral response to ethanol	BP
7639	GO:0048199	1	0.775631	0	33	vesicle targeting, to, from or within Golgi	BP
7653	GO:0048241	1	0.971607	0	5	epinephrine transport	BP
7654	GO:0048242	1	0.98826	0	2	epinephrine secretion	BP
7695	GO:0048320	1	0.989918	0	2	axial mesoderm formation	BP
7698	GO:0048338	1	0.994921	0	1	mesoderm structural organization	BP
7702	GO:0048352	1	0.994921	0	1	paraxial mesoderm structural organization	BP
7707	GO:0048372	1	0.994921	0	1	lateral mesodermal cell fate commitment	BP
7708	GO:0048377	1	0.994921	0	1	lateral mesodermal cell fate specification	BP
7709	GO:0048378	1	0.994921	0	1	regulation of lateral mesodermal cell fate specification	BP
7721	GO:0048485	1	0.930611	0	12	sympathetic nervous system development	BP
7772	GO:0048596	1	0.907606	0	19	embryonic camera-type eye morphogenesis	BP
7778	GO:0048611	1	0.994624	0	1	embryonic ectodermal digestive tract development	BP
7812	GO:0048671	1	0.943129	0	11	negative regulation of collateral sprouting	BP
7825	GO:0048687	1	0.995374	0	1	positive regulation of sprouting of injured axon	BP
7841	GO:0048711	1	0.942922	0	9	positive regulation of astrocyte differentiation	BP
7855	GO:0048743	1	0.979623	0	4	positive regulation of skeletal muscle fiber development	BP
7857	GO:0048752	1	0.972014	0	5	semicircular canal morphogenesis	BP
7881	GO:0048821	1	0.835824	0	30	erythrocyte development	BP
7898	GO:0048859	1	0.984741	0	3	formation of anatomical boundary	BP
7909	GO:0048874	1	0.974089	0	5	host-mediated regulation of intestinal microbiota composition	BP
7918	GO:0050428	1	0.989586	0	2	3'-phosphoadenosine 5'-phosphosulfate biosynthetic process	BP
7961	GO:0050765	1	0.890856	0	19	negative regulation of phagocytosis	BP
8042	GO:0050892	1	0.838992	0	27	intestinal absorption	BP
8049	GO:0050904	1	0.964539	0	6	diapedesis	BP
8054	GO:0050909	1	0.812251	0	28	sensory perception of taste	BP
8106	GO:0051014	1	0.902445	0	15	actin filament severing	BP
8117	GO:0051042	1	0.99469	0	1	negative regulation of calcium-independent cell-cell adhesion	BP
8139	GO:0051086	1	0.993535	0	1	chaperone mediated protein folding independent of cofactor	BP
8146	GO:0051095	1	0.925147	0	11	regulation of helicase activity	BP
8173	GO:0051136	1	0.975675	0	5	regulation of NK T cell differentiation	BP
8183	GO:0051150	1	0.856273	0	26	regulation of smooth muscle cell differentiation	BP
8188	GO:0051155	1	0.847526	0	28	positive regulation of striated muscle cell differentiation	BP
8215	GO:0051228	1	0.990431	0	2	mitotic spindle disassembly	BP
8216	GO:0051230	1	0.990431	0	2	spindle disassembly	BP
8245	GO:0051280	1	0.919216	0	10	negative regulation of release of sequestered calcium ion into cytosol	BP
8256	GO:0051295	1	0.969784	0	5	establishment of meiotic spindle localization	BP
8279	GO:0051340	1	0.935474	0	9	regulation of ligase activity	BP
8298	GO:0051386	1	0.958679	0	8	regulation of neurotrophin TRK receptor signaling pathway	BP
8301	GO:0051391	1	0.995087	0	1	tRNA acetylation	BP
8315	GO:0051446	1	0.89454	0	19	positive regulation of meiotic cell cycle	BP
8349	GO:0051548	1	0.995372	0	1	negative regulation of keratinocyte migration	BP
8358	GO:0051569	1	0.938607	0	12	regulation of histone H3-K4 methylation	BP
8360	GO:0051571	1	0.938607	0	12	positive regulation of histone H3-K4 methylation	BP
8361	GO:0051580	1	0.901192	0	15	regulation of neurotransmitter uptake	BP
8376	GO:0051596	1	0.966276	0	4	methylglyoxal catabolic process	BP
8378	GO:0051598	1	0.98209	0	3	meiotic recombination checkpoint signaling	BP
8381	GO:0051602	1	0.808057	0	35	response to electrical stimulus	BP
8388	GO:0051611	1	0.97799	0	4	regulation of serotonin uptake	BP
8392	GO:0051621	1	0.987608	0	2	regulation of norepinephrine uptake	BP
8412	GO:0051657	1	0.941486	0	12	maintenance of organelle location	BP
8418	GO:0051665	1	0.952398	0	7	membrane raft localization	BP
8433	GO:0051709	1	0.96604	0	6	regulation of killing of cells of another organism	BP
8459	GO:0051793	1	0.974475	0	4	medium-chain fatty acid catabolic process	BP
8513	GO:0051937	1	0.729283	0	48	catecholamine transport	BP
8528	GO:0051957	1	0.919813	0	16	positive regulation of amino acid transport	BP
8583	GO:0055008	1	0.76815	0	43	cardiac muscle tissue morphogenesis	BP
8592	GO:0055021	1	0.808007	0	37	regulation of cardiac muscle tissue growth	BP
8593	GO:0055022	1	0.903637	0	16	negative regulation of cardiac muscle tissue growth	BP
8594	GO:0055023	1	0.902623	0	19	positive regulation of cardiac muscle tissue growth	BP
8601	GO:0055064	1	0.936874	0	13	chloride ion homeostasis	BP
8608	GO:0055081	1	0.932536	0	14	monoatomic anion homeostasis	BP
8625	GO:0055118	1	0.969086	0	6	negative regulation of cardiac muscle contraction	BP
8626	GO:0055119	1	0.92086	0	14	relaxation of cardiac muscle	BP
8635	GO:0060011	1	0.974278	0	3	Sertoli cell proliferation	BP
8649	GO:0060028	1	0.978104	0	4	convergent extension involved in axis elongation	BP
8683	GO:0060071	1	0.80829	0	41	Wnt signaling pathway, planar cell polarity pathway	BP
8692	GO:0060084	1	0.984477	0	3	synaptic transmission involved in micturition	BP
8697	GO:0060097	1	0.989425	0	1	cytoskeletal rearrangement involved in phagocytosis, engulfment	BP
8727	GO:0060151	1	0.990544	0	2	peroxisome localization	BP
8728	GO:0060152	1	0.990544	0	2	microtubule-based peroxisome localization	BP
8730	GO:0060157	1	0.980683	0	2	urinary bladder development	BP
8731	GO:0060158	1	0.97455	0	4	phospholipase C-activating dopamine receptor signaling pathway	BP
8744	GO:0060179	1	0.973787	0	5	male mating behavior	BP
8761	GO:0060231	1	0.922995	0	12	mesenchymal to epithelial transition	BP
8785	GO:0060272	1	0.978414	0	4	embryonic skeletal joint morphogenesis	BP
8790	GO:0060283	1	0.995376	0	1	negative regulation of oocyte development	BP
8815	GO:0060315	1	0.919216	0	10	negative regulation of ryanodine-sensitive calcium-release channel activity	BP
8839	GO:0060345	1	0.994784	0	1	spleen trabecula formation	BP
8840	GO:0060346	1	0.958139	0	8	bone trabecula formation	BP
8901	GO:0060428	1	0.843951	0	30	lung epithelium development	BP
8909	GO:0060438	1	0.920871	0	14	trachea development	BP
8919	GO:0060449	1	0.974047	0	5	bud elongation involved in lung branching	BP
8934	GO:0060479	1	0.906802	0	17	lung cell differentiation	BP
8940	GO:0060487	1	0.906802	0	17	lung epithelial cell differentiation	BP
8950	GO:0060509	1	0.95762	0	8	type I pneumocyte differentiation	BP
8961	GO:0060526	1	0.985962	0	3	prostate glandular acinus morphogenesis	BP
8962	GO:0060527	1	0.985962	0	3	prostate epithelial cord arborization involved in prostate glandular acinus morphogenesis	BP
8968	GO:0060536	1	0.969626	0	5	cartilage morphogenesis	BP
8975	GO:0060545	1	0.96349	0	6	positive regulation of necroptotic process	BP
8996	GO:0060584	1	0.989233	0	2	regulation of prostaglandin-endoperoxide synthase activity	BP
8997	GO:0060585	1	0.989233	0	2	positive regulation of prostaglandin-endoperoxide synthase activity	BP
9017	GO:0060623	1	0.936113	0	13	regulation of chromosome condensation	BP
9022	GO:0060633	1	0.971913	0	5	negative regulation of transcription initiation by RNA polymerase II	BP
9038	GO:0060677	1	0.980529	0	4	ureteric bud elongation	BP
9039	GO:0060681	1	0.99502	0	1	branch elongation involved in ureteric bud branching	BP
9041	GO:0060683	1	0.994578	0	1	regulation of branching involved in salivary gland morphogenesis by epithelial-mesenchymal signaling	BP
9047	GO:0060689	1	0.990111	0	2	cell differentiation involved in salivary gland development	BP
9082	GO:0060742	1	0.959578	0	8	epithelial cell differentiation involved in prostate gland development	BP
9084	GO:0060744	1	0.969926	0	4	mammary gland branching involved in thelarche	BP
9131	GO:0060839	1	0.96792	0	6	endothelial cell fate commitment	BP
9147	GO:0060887	1	0.99251	0	1	limb epidermis development	BP
9154	GO:0060911	1	0.95755	0	7	cardiac cell fate commitment	BP
9160	GO:0060920	1	0.959244	0	7	cardiac pacemaker cell differentiation	BP
9168	GO:0060931	1	0.98066	0	4	sinoatrial node cell development	BP
9220	GO:0061026	1	0.979496	0	4	cardiac muscle tissue regeneration	BP
9230	GO:0061037	1	0.917812	0	16	negative regulation of cartilage development	BP
9246	GO:0061054	1	0.995062	0	1	dermatome development	BP
9251	GO:0061073	1	0.980097	0	4	ciliary body morphogenesis	BP
9255	GO:0061082	1	0.749939	0	47	myeloid leukocyte cytokine production	BP
9271	GO:0061113	1	0.989668	0	2	pancreas morphogenesis	BP
9273	GO:0061117	1	0.903637	0	16	negative regulation of heart growth	BP
9282	GO:0061152	1	0.982923	0	2	trachea submucosa development	BP
9283	GO:0061153	1	0.982923	0	2	trachea gland development	BP
9297	GO:0061183	1	0.995062	0	1	regulation of dermatome development	BP
9298	GO:0061184	1	0.995062	0	1	positive regulation of dermatome development	BP
9304	GO:0061205	1	0.985102	0	3	paramesonephric duct development	BP
9350	GO:0061369	1	0.995062	0	1	negative regulation of testicular blood vessel morphogenesis	BP
9351	GO:0061370	1	0.975187	0	5	testosterone biosynthetic process	BP
9360	GO:0061428	1	0.980962	0	3	negative regulation of transcription from RNA polymerase II promoter in response to hypoxia	BP
9392	GO:0061525	1	0.981268	0	4	hindgut development	BP
9407	GO:0061582	1	0.990553	0	2	intestinal epithelial cell migration	BP
9444	GO:0061727	1	0.966276	0	4	methylglyoxal catabolic process to lactate	BP
9451	GO:0061743	1	0.985654	0	2	motor learning	BP
9457	GO:0061762	1	0.950552	0	8	CAMKK-AMPK signaling cascade	BP
9466	GO:0061795	1	0.893199	0	13	Golgi lumen acidification	BP
9470	GO:0061824	1	0.990502	0	2	cytosolic ciliogenesis	BP
9472	GO:0061837	1	0.995373	0	1	neuropeptide processing	BP
9491	GO:0061886	1	0.995545	0	1	negative regulation of mini excitatory postsynaptic potential	BP
9493	GO:0061889	1	0.97671	0	3	negative regulation of astrocyte activation	BP
9543	GO:0062175	1	0.990965	0	1	brexanolone catabolic process	BP
9623	GO:0070200	1	0.905332	0	17	establishment of protein localization to telomere	BP
9631	GO:0070213	1	0.943764	0	11	protein auto-ADP-ribosylation	BP
9656	GO:0070256	1	0.985803	0	2	negative regulation of mucus secretion	BP
9677	GO:0070307	1	0.951428	0	9	lens fiber cell development	BP
9708	GO:0070384	1	0.984598	0	3	Harderian gland development	BP
9717	GO:0070424	1	0.926517	0	14	regulation of nucleotide-binding oligomerization domain containing signaling pathway	BP
9727	GO:0070434	1	0.964639	0	6	positive regulation of nucleotide-binding oligomerization domain containing 2 signaling pathway	BP
9728	GO:0070444	1	0.973881	0	5	oligodendrocyte progenitor proliferation	BP
9735	GO:0070459	1	0.974841	0	4	prolactin secretion	BP
9764	GO:0070543	1	0.989185	0	2	response to linoleic acid	BP
9767	GO:0070561	1	0.94491	0	11	vitamin D receptor signaling pathway	BP
9786	GO:0070634	1	0.988498	0	2	transepithelial ammonium transport	BP
9789	GO:0070640	1	0.980651	0	3	vitamin D3 metabolic process	BP
9802	GO:0070668	1	0.976209	0	4	positive regulation of mast cell proliferation	BP
9805	GO:0070671	1	0.950004	0	10	response to interleukin-12	BP
9812	GO:0070716	1	0.989469	0	2	mismatch repair involved in maintenance of fidelity involved in DNA-dependent DNA replication	BP
9818	GO:0070741	1	0.834601	0	29	response to interleukin-6	BP
9863	GO:0070911	1	0.990767	0	2	global genome nucleotide-excision repair	BP
9868	GO:0070922	1	0.941961	0	10	RISC complex assembly	BP
9877	GO:0070943	1	0.959088	0	5	neutrophil-mediated killing of symbiont cell	BP
9878	GO:0070944	1	0.959088	0	5	neutrophil-mediated killing of bacterium	BP
9908	GO:0071031	1	0.994562	0	1	nuclear mRNA surveillance of mRNA 3'-end processing	BP
9919	GO:0071044	1	0.925082	0	11	histone mRNA catabolic process	BP
9934	GO:0071109	1	0.990789	0	2	superior temporal gyrus development	BP
9947	GO:0071215	1	0.995234	0	1	cellular response to abscisic acid stimulus	BP
9957	GO:0071225	1	0.945736	0	9	cellular response to muramyl dipeptide	BP
9986	GO:0071287	1	0.953475	0	9	cellular response to manganese ion	BP
9997	GO:0071313	1	0.951683	0	8	cellular response to caffeine	BP
9999	GO:0071315	1	0.983507	0	3	cellular response to morphine	BP
10012	GO:0071335	1	0.994537	0	1	hair follicle cell proliferation	BP
10048	GO:0071387	1	0.990744	0	2	cellular response to cortisol stimulus	BP
10072	GO:0071425	1	0.841769	0	30	hematopoietic stem cell proliferation	BP
10075	GO:0071450	1	0.858217	0	18	cellular response to oxygen radical	BP
10076	GO:0071451	1	0.858217	0	18	cellular response to superoxide	BP
10090	GO:0071472	1	0.931171	0	12	cellular response to salt stress	BP
10093	GO:0071476	1	0.941101	0	9	cellular hypotonic response	BP
10102	GO:0071485	1	0.989187	0	2	cellular response to absence of light	BP
10111	GO:0071500	1	0.952487	0	5	cellular response to nitrosative stress	BP
10144	GO:0071586	1	0.985391	0	2	CAAX-box protein processing	BP
10159	GO:0071616	1	0.771488	0	43	acyl-CoA biosynthetic process	BP
10168	GO:0071634	1	0.819094	0	35	regulation of transforming growth factor beta production	BP
10175	GO:0071641	1	0.983689	0	3	negative regulation of macrophage inflammatory protein 1 alpha production	BP
10190	GO:0071670	1	0.941429	0	7	smooth muscle cell chemotaxis	BP
10200	GO:0071681	1	0.975553	0	5	cellular response to indole-3-methanol	BP
10229	GO:0071765	1	0.995191	0	1	nuclear inner membrane organization	BP
10269	GO:0071875	1	0.905662	0	18	adrenergic receptor signaling pathway	BP
10297	GO:0071934	1	0.970029	0	5	thiamine transmembrane transport	BP
10306	GO:0071963	1	0.987852	0	2	establishment or maintenance of cell polarity regulating cell shape	BP
10308	GO:0071976	1	0.994755	0	1	cell gliding	BP
10318	GO:0072010	1	0.908522	0	18	glomerular epithelium development	BP
10324	GO:0072019	1	0.988641	0	2	proximal convoluted tubule development	BP
10354	GO:0072076	1	0.990527	0	2	nephrogenic mesenchyme development	BP
10355	GO:0072077	1	0.921262	0	13	renal vesicle morphogenesis	BP
10359	GO:0072087	1	0.921262	0	13	renal vesicle development	BP
10383	GO:0072134	1	0.990527	0	2	nephrogenic mesenchyme morphogenesis	BP
10392	GO:0072148	1	0.953181	0	9	epithelial cell fate commitment	BP
10393	GO:0072156	1	0.99084	0	2	distal tubule morphogenesis	BP
10440	GO:0072224	1	0.956814	0	9	metanephric glomerulus development	BP
10441	GO:0072229	1	0.988641	0	2	metanephric proximal convoluted tubule development	BP
10444	GO:0072234	1	0.921304	0	15	metanephric nephron tubule development	BP
10446	GO:0072236	1	0.985443	0	3	metanephric loop of Henle development	BP
10492	GO:0072338	1	0.995373	0	1	lactam metabolic process	BP
10513	GO:0072429	1	0.978166	0	4	response to intra-S DNA damage checkpoint signaling	BP
10516	GO:0072497	1	0.957	0	9	mesenchymal stem cell differentiation	BP
10526	GO:0072528	1	0.74092	0	39	pyrimidine-containing compound biosynthetic process	BP
10534	GO:0072540	1	0.910178	0	13	T-helper 17 cell lineage commitment	BP
10559	GO:0072658	1	0.990805	0	2	maintenance of protein location in membrane	BP
10561	GO:0072660	1	0.990805	0	2	maintenance of protein location in plasma membrane	BP
10586	GO:0072709	1	0.975763	0	4	cellular response to sorbitol	BP
10610	GO:0075506	1	0.98901	0	2	entry of viral genome into host nucleus through nuclear pore complex via importin	BP
10625	GO:0080111	1	0.836154	0	26	DNA demethylation	BP
10649	GO:0086013	1	0.917297	0	16	membrane repolarization during cardiac muscle cell action potential	BP
10652	GO:0086016	1	0.975847	0	5	AV node cell action potential	BP
10656	GO:0086021	1	0.995378	0	1	SA node cell to atrial cardiac muscle cell communication by electrical coupling	BP
10660	GO:0086027	1	0.975847	0	5	AV node cell to bundle of His cell signaling	BP
10670	GO:0086053	1	0.995378	0	1	AV node cell to bundle of His cell communication by electrical coupling	BP
10681	GO:0086092	1	0.995289	0	1	regulation of the force of heart contraction by cardiac conduction	BP
10719	GO:0090069	1	0.959773	0	8	regulation of ribosome biogenesis	BP
10731	GO:0090085	1	0.929595	0	10	regulation of protein deubiquitination	BP
10753	GO:0090118	1	0.972917	0	5	receptor-mediated endocytosis involved in cholesterol transport	BP
10771	GO:0090151	1	0.6996	0	37	establishment of protein localization to mitochondrial membrane	BP
10798	GO:0090186	1	0.97556	0	4	regulation of pancreatic juice secretion	BP
10818	GO:0090215	1	0.994918	0	1	regulation of 1-phosphatidylinositol-4-phosphate 5-kinase activity	BP
10819	GO:0090216	1	0.994918	0	1	positive regulation of 1-phosphatidylinositol-4-phosphate 5-kinase activity	BP
10827	GO:0090231	1	0.867425	0	20	regulation of spindle checkpoint	BP
10851	GO:0090266	1	0.867425	0	20	regulation of mitotic cell cycle spindle assembly checkpoint	BP
10861	GO:0090278	1	0.797636	0	31	negative regulation of peptide hormone secretion	BP
10884	GO:0090310	1	0.985406	0	3	negative regulation of DNA methylation-dependent heterochromatin formation	BP
10929	GO:0090400	1	0.963291	0	7	stress-induced premature senescence	BP
10936	GO:0090435	1	0.911174	0	13	protein localization to nuclear envelope	BP
10949	GO:0090522	1	0.955685	0	9	vesicle tethering involved in exocytosis	BP
10953	GO:0090592	1	0.991594	0	1	DNA synthesis involved in DNA replication	BP
10965	GO:0090648	1	0.995374	0	1	response to environmental enrichment	BP
10989	GO:0090716	1	0.966272	0	4	adaptive immune memory response	BP
11019	GO:0097052	1	0.959166	0	7	L-kynurenine metabolic process	BP
11021	GO:0097055	1	0.988781	0	2	agmatine biosynthetic process	BP
11030	GO:0097070	1	0.989198	0	2	ductus arteriosus closure	BP
11035	GO:0097089	1	0.974719	0	4	methyl-branched fatty acid metabolic process	BP
11076	GO:0097198	1	0.995382	0	1	histone H3-K36 trimethylation	BP
11093	GO:0097254	1	0.953713	0	9	renal tubular secretion	BP
11094	GO:0097264	1	0.959168	0	8	self proteolysis	BP
11099	GO:0097283	1	0.969262	0	5	keratinocyte apoptotic process	BP
11116	GO:0097325	1	0.984107	0	3	melanocyte proliferation	BP
11144	GO:0097466	1	0.964473	0	7	ubiquitin-dependent glycoprotein ERAD pathway	BP
11159	GO:0097498	1	0.988766	0	2	endothelial tube lumen extension	BP
11160	GO:0097499	1	0.957305	0	8	protein localization to non-motile cilium	BP
11187	GO:0097681	1	0.980466	0	4	double-strand break repair via alternative nonhomologous end joining	BP
11210	GO:0098038	1	0.994829	0	1	non-replicative DNA transposition	BP
11276	GO:0098792	1	0.926764	0	14	xenophagy	BP
11278	GO:0098801	1	0.929761	0	14	regulation of renal system process	BP
11303	GO:0098901	1	0.881925	0	23	regulation of cardiac muscle cell action potential	BP
11308	GO:0098907	1	0.99054	0	2	regulation of SA node cell action potential	BP
11311	GO:0098910	1	0.99054	0	2	regulation of atrial cardiac muscle cell action potential	BP
11346	GO:0098976	1	0.942277	0	9	excitatory chemical synaptic transmission	BP
11362	GO:0099074	1	0.983991	0	3	mitochondrion to lysosome transport	BP
11363	GO:0099075	1	0.983991	0	3	mitochondrion-derived vesicle mediated transport	BP
11393	GO:0099183	1	0.985269	0	3	trans-synaptic signaling by BDNF, modulating synaptic transmission	BP
11405	GO:0099515	1	0.908952	0	20	actin filament-based transport	BP
11435	GO:0099566	1	0.961782	0	8	regulation of postsynaptic cytosolic calcium ion concentration	BP
11440	GO:0099590	1	0.853354	0	25	neurotransmitter receptor internalization	BP
11442	GO:0099606	1	0.995383	0	1	microtubule plus-end directed mitotic chromosome migration	BP
11464	GO:0100001	1	0.995369	0	1	regulation of skeletal muscle contraction by action potential	BP
11479	GO:0106028	1	0.990721	0	2	neuron projection retraction	BP
11498	GO:0106077	1	0.979553	0	4	histone succinylation	BP
11519	GO:0106342	1	0.994398	0	1	omega-hydroxyceramide biosynthetic process	BP
11523	GO:0106381	1	0.974723	0	3	purine deoxyribonucleotide salvage	BP
11524	GO:0106383	1	0.974723	0	3	dAMP salvage	BP
11547	GO:0110064	1	0.990612	0	2	lncRNA catabolic process	BP
11558	GO:0110104	1	0.975745	0	5	mRNA alternative polyadenylation	BP
11581	GO:0120045	1	0.989114	0	2	stereocilium maintenance	BP
11597	GO:0120117	1	0.994755	0	1	T cell meandering migration	BP
11608	GO:0120179	1	0.994624	0	1	adherens junction disassembly	BP
11611	GO:0120182	1	0.971396	0	6	regulation of focal adhesion disassembly	BP
11612	GO:0120183	1	0.971396	0	6	positive regulation of focal adhesion disassembly	BP
11633	GO:0120302	1	0.984456	0	2	background adaptation	BP
11635	GO:0120316	1	0.836829	0	29	sperm flagellum assembly	BP
11666	GO:0140192	1	0.984782	0	3	regulation of adenylate cyclase-activating adrenergic receptor signaling pathway involved in heart process	BP
11669	GO:0140199	1	0.984782	0	3	negative regulation of adenylate cyclase-activating adrenergic receptor signaling pathway involved in heart process	BP
11694	GO:0140298	1	0.994606	0	1	endocytic iron import into cell	BP
11695	GO:0140300	1	0.983917	0	3	serine import into mitochondrion	BP
11701	GO:0140361	1	0.97486	0	5	cyclic-GMP-AMP transmembrane import across plasma membrane	BP
11717	GO:0140495	1	0.985744	0	3	migracytosis	BP
11732	GO:0140632	1	0.801864	0	35	canonical inflammasome complex assembly	BP
11737	GO:0140651	1	0.98492	0	2	futile creatine cycle	BP
11740	GO:0140706	1	0.990782	0	2	protein-containing complex localization to centriolar satellite	BP
11744	GO:0140742	1	0.990612	0	2	lncRNA transcription	BP
11745	GO:0140743	1	0.990612	0	2	regulation of lncRNA transcription	BP
11746	GO:0140744	1	0.990612	0	2	negative regulation of lncRNA transcription	BP
11751	GO:0140861	1	0.893045	0	20	DNA repair-dependent chromatin remodeling	BP
11771	GO:0140972	1	0.994563	0	1	negative regulation of AIM2 inflammasome complex assembly	BP
11799	GO:0150037	1	0.989925	0	2	regulation of calcium-dependent activation of synaptic vesicle fusion	BP
11821	GO:0150102	1	0.978363	0	3	negative regulation of monocyte activation	BP
11824	GO:0150105	1	0.899067	0	20	protein localization to cell-cell junction	BP
11838	GO:0150146	1	0.863755	0	23	cell junction disassembly	BP
11854	GO:0160040	1	0.985744	0	3	mitocytosis	BP
11856	GO:0160054	1	0.995386	0	1	microfibril assembly	BP
11864	GO:1900003	1	0.995388	0	1	regulation of serine-type endopeptidase activity	BP
11865	GO:1900004	1	0.995388	0	1	negative regulation of serine-type endopeptidase activity	BP
11866	GO:1900005	1	0.995388	0	1	positive regulation of serine-type endopeptidase activity	BP
11890	GO:1900052	1	0.989441	0	2	regulation of retinoic acid biosynthetic process	BP
11893	GO:1900060	1	0.966353	0	5	negative regulation of ceramide biosynthetic process	BP
11937	GO:1900142	1	0.9945	0	1	negative regulation of oligodendrocyte apoptotic process	BP
11951	GO:1900159	1	0.99469	0	1	positive regulation of bone mineralization involved in bone maturation	BP
11964	GO:1900195	1	0.987729	0	2	positive regulation of oocyte maturation	BP
11982	GO:1900226	1	0.919662	0	12	negative regulation of NLRP3 inflammasome complex assembly	BP
11983	GO:1900227	1	0.898757	0	19	positive regulation of NLRP3 inflammasome complex assembly	BP
11986	GO:1900238	1	0.98463	0	3	regulation of metanephric mesenchymal cell migration by platelet-derived growth factor receptor-beta signaling pathway	BP
12033	GO:1900477	1	0.993884	0	1	negative regulation of G1/S transition of mitotic cell cycle by negative regulation of transcription from RNA polymerase II promoter	BP
12058	GO:1900749	1	0.987866	0	2	(R)-carnitine transport	BP
12067	GO:1901003	1	0.983812	0	3	negative regulation of fermentation	BP
12116	GO:1901166	1	0.98075	0	4	neural crest cell migration involved in autonomic nervous system development	BP
12124	GO:1901193	1	0.987421	0	1	regulation of formation of translation preinitiation complex	BP
12125	GO:1901194	1	0.987421	0	1	negative regulation of formation of translation preinitiation complex	BP
12129	GO:1901207	1	0.995096	0	1	regulation of heart looping	BP
12141	GO:1901254	1	0.99524	0	1	positive regulation of intracellular transport of viral material	BP
12157	GO:1901301	1	0.989888	0	2	regulation of cargo loading into COPII-coated vesicle	BP
12173	GO:1901341	1	0.97983	0	4	positive regulation of store-operated calcium channel activity	BP
12182	GO:1901374	1	0.971092	0	5	acetate ester transport	BP
12200	GO:1901419	1	0.995234	0	1	regulation of response to alcohol	BP
12205	GO:1901491	1	0.990484	0	2	negative regulation of lymphangiogenesis	BP
12214	GO:1901523	1	0.968352	0	5	icosanoid catabolic process	BP
12218	GO:1901529	1	0.985378	0	3	positive regulation of anion channel activity	BP
12222	GO:1901535	1	0.963111	0	7	regulation of DNA demethylation	BP
12246	GO:1901616	1	0.793955	0	33	organic hydroxy compound catabolic process	BP
12249	GO:1901621	1	0.963152	0	7	negative regulation of smoothened signaling pathway involved in dorsal/ventral neural tube patterning	BP
12260	GO:1901642	1	0.966547	0	6	nucleoside transmembrane transport	BP
12274	GO:1901663	1	0.880546	0	17	quinone biosynthetic process	BP
12292	GO:1901731	1	0.944765	0	9	positive regulation of platelet aggregation	BP
12298	GO:1901750	1	0.96092	0	5	leukotriene D4 biosynthetic process	BP
12299	GO:1901751	1	0.988948	0	2	leukotriene A4 metabolic process	BP
12310	GO:1901834	1	0.992516	0	1	regulation of deadenylation-independent decapping of nuclear-transcribed mRNA	BP
12311	GO:1901835	1	0.992516	0	1	positive regulation of deadenylation-independent decapping of nuclear-transcribed mRNA	BP
12321	GO:1901857	1	0.916217	0	10	positive regulation of cellular respiration	BP
12322	GO:1901858	1	0.941077	0	6	regulation of mitochondrial DNA metabolic process	BP
12325	GO:1901861	1	0.831831	0	33	regulation of muscle tissue development	BP
12351	GO:1901954	1	0.995373	0	1	regulation of retrograde dense core granule transport	BP
12352	GO:1901956	1	0.995373	0	1	positive regulation of retrograde dense core granule transport	BP
12360	GO:1901980	1	0.982063	0	2	positive regulation of inward rectifier potassium channel activity	BP
12363	GO:1901985	1	0.899631	0	21	positive regulation of protein acetylation	BP
12370	GO:1901993	1	0.955718	0	8	regulation of meiotic cell cycle phase transition	BP
12415	GO:1902101	1	0.88088	0	15	positive regulation of metaphase/anaphase transition of cell cycle	BP
12426	GO:1902116	1	0.772499	0	44	negative regulation of organelle assembly	BP
12439	GO:1902172	1	0.969262	0	5	regulation of keratinocyte apoptotic process	BP
12444	GO:1902178	1	0.995218	0	1	fibroblast growth factor receptor apoptotic signaling pathway	BP
12451	GO:1902216	1	0.988028	0	2	positive regulation of interleukin-4-mediated signaling pathway	BP
12460	GO:1902227	1	0.970187	0	3	negative regulation of macrophage colony-stimulating factor signaling pathway	BP
12473	GO:1902254	1	0.852781	0	21	negative regulation of intrinsic apoptotic signaling pathway by p53 class mediator	BP
12484	GO:1902270	1	0.987866	0	2	(R)-carnitine transmembrane transport	BP
12499	GO:1902310	1	0.994407	0	1	positive regulation of peptidyl-serine dephosphorylation	BP
12507	GO:1902339	1	0.964141	0	5	positive regulation of apoptotic process involved in morphogenesis	BP
12530	GO:1902412	1	0.941942	0	10	regulation of mitotic cytokinesis	BP
12538	GO:1902435	1	0.995375	0	1	regulation of male mating behavior	BP
12539	GO:1902437	1	0.995375	0	1	positive regulation of male mating behavior	BP
12582	GO:1902568	1	0.98462	0	2	positive regulation of eosinophil activation	BP
12587	GO:1902573	1	0.995388	0	1	positive regulation of serine-type peptidase activity	BP
12613	GO:1902653	1	0.752425	0	44	secondary alcohol biosynthetic process	BP
12631	GO:1902725	1	0.994555	0	1	negative regulation of satellite cell differentiation	BP
12633	GO:1902729	1	0.995197	0	1	negative regulation of proteoglycan biosynthetic process	BP
12646	GO:1902751	1	0.8333	0	30	positive regulation of cell cycle G2/M phase transition	BP
12677	GO:1902860	1	0.994034	0	1	propionyl-CoA biosynthetic process	BP
12696	GO:1902908	1	0.987514	0	2	regulation of melanosome transport	BP
12699	GO:1902914	1	0.855494	0	24	regulation of protein polyubiquitination	BP
12714	GO:1902951	1	0.988485	0	2	negative regulation of dendritic spine maintenance	BP
12770	GO:1903044	1	0.955036	0	8	protein localization to membrane raft	BP
12819	GO:1903173	1	0.988218	0	2	fatty alcohol metabolic process	BP
12838	GO:1903224	1	0.968013	0	5	regulation of endodermal cell differentiation	BP
12840	GO:1903226	1	0.98916	0	2	positive regulation of endodermal cell differentiation	BP
12863	GO:1903286	1	0.976619	0	4	regulation of potassium ion import	BP
12871	GO:1903300	1	0.989629	0	2	negative regulation of hexokinase activity	BP
12899	GO:1903351	1	0.759586	0	45	cellular response to dopamine	BP
12901	GO:1903353	1	0.995545	0	1	regulation of nucleus organization	BP
12912	GO:1903379	1	0.990442	0	2	regulation of mitotic chromosome condensation	BP
12939	GO:1903428	1	0.902332	0	14	positive regulation of reactive oxygen species biosynthetic process	BP
12951	GO:1903444	1	0.989291	0	2	negative regulation of brown fat cell differentiation	BP
12964	GO:1903504	1	0.867425	0	20	regulation of mitotic spindle checkpoint	BP
12990	GO:1903543	1	0.909908	0	14	positive regulation of exosomal secretion	BP
12993	GO:1903546	1	0.97676	0	4	protein localization to photoreceptor outer segment	BP
13002	GO:1903567	1	0.989233	0	2	regulation of protein localization to ciliary membrane	BP
13006	GO:1903575	1	0.965369	0	5	cornified envelope assembly	BP
13037	GO:1903660	1	0.995388	0	1	negative regulation of complement-dependent cytotoxicity	BP
13048	GO:1903691	1	0.98104	0	4	positive regulation of wound healing, spreading of epidermal cells	BP
13052	GO:1903703	1	0.995367	0	1	enterocyte differentiation	BP
13057	GO:1903710	1	0.995109	0	1	spermine transmembrane transport	BP
13060	GO:1903713	1	0.993654	0	1	asparagine transmembrane transport	BP
13061	GO:1903714	1	0.995369	0	1	isoleucine transmembrane transport	BP
13079	GO:1903750	1	0.969095	0	4	regulation of intrinsic apoptotic signaling pathway in response to hydrogen peroxide	BP
13080	GO:1903751	1	0.969095	0	4	negative regulation of intrinsic apoptotic signaling pathway in response to hydrogen peroxide	BP
13090	GO:1903772	1	0.979982	0	3	regulation of viral budding via host ESCRT complex	BP
13091	GO:1903774	1	0.979982	0	3	positive regulation of viral budding via host ESCRT complex	BP
13096	GO:1903785	1	0.9945	0	1	L-valine transmembrane transport	BP
13100	GO:1903790	1	0.964941	0	7	guanine nucleotide transmembrane transport	BP
13103	GO:1903793	1	0.985378	0	3	positive regulation of monoatomic anion transport	BP
13112	GO:1903806	1	0.995369	0	1	L-isoleucine import across plasma membrane	BP
13134	GO:1903852	1	0.971079	0	3	positive regulation of cristae formation	BP
13136	GO:1903860	1	0.985907	0	3	negative regulation of dendrite extension	BP
13137	GO:1903861	1	0.915255	0	17	positive regulation of dendrite extension	BP
13139	GO:1903867	1	0.924208	0	12	extraembryonic membrane development	BP
13166	GO:1903916	1	0.994407	0	1	regulation of endoplasmic reticulum stress-induced eIF2 alpha dephosphorylation	BP
13167	GO:1903917	1	0.994407	0	1	positive regulation of endoplasmic reticulum stress-induced eIF2 alpha dephosphorylation	BP
13181	GO:1903941	1	0.995373	0	1	negative regulation of respiratory gaseous exchange	BP
13184	GO:1903944	1	0.97073	0	6	negative regulation of hepatocyte apoptotic process	BP
13188	GO:1903952	1	0.995096	0	1	regulation of voltage-gated potassium channel activity involved in atrial cardiac muscle cell action potential repolarization	BP
13189	GO:1903954	1	0.995096	0	1	positive regulation of voltage-gated potassium channel activity involved in atrial cardiac muscle cell action potential repolarization	BP
13193	GO:1903961	1	0.985378	0	3	positive regulation of anion transmembrane transport	BP
13208	GO:1903988	1	0.994784	0	1	iron ion export across plasma membrane	BP
13230	GO:1904030	1	0.885465	0	19	negative regulation of cyclin-dependent protein kinase activity	BP
13245	GO:1904054	1	0.980089	0	3	regulation of cholangiocyte proliferation	BP
13255	GO:1904073	1	0.995376	0	1	regulation of trophectodermal cell proliferation	BP
13256	GO:1904075	1	0.995376	0	1	positive regulation of trophectodermal cell proliferation	BP
13278	GO:1904154	1	0.979976	0	3	positive regulation of retrograde protein transport, ER to cytosol	BP
13320	GO:1904246	1	0.992516	0	1	negative regulation of polynucleotide adenylyltransferase activity	BP
13368	GO:1904350	1	0.933151	0	13	regulation of protein catabolic process in the vacuole	BP
13371	GO:1904353	1	0.868043	0	25	regulation of telomere capping	BP
13386	GO:1904382	1	0.964473	0	7	mannose trimming involved in glycoprotein ERAD pathway	BP
13391	GO:1904389	1	0.99458	0	1	rod bipolar cell differentiation	BP
13405	GO:1904412	1	0.994921	0	1	regulation of cardiac ventricle development	BP
13406	GO:1904414	1	0.994921	0	1	positive regulation of cardiac ventricle development	BP
13407	GO:1904415	1	0.950469	0	9	regulation of xenophagy	BP
13408	GO:1904417	1	0.950469	0	9	positive regulation of xenophagy	BP
13451	GO:1904526	1	0.96443	0	7	regulation of microtubule binding	BP
13452	GO:1904527	1	0.990767	0	2	negative regulation of microtubule binding	BP
13482	GO:1904591	1	0.995372	0	1	positive regulation of protein import	BP
13497	GO:1904636	1	0.980481	0	3	response to ionomycin	BP
13498	GO:1904637	1	0.980481	0	3	cellular response to ionomycin	BP
13523	GO:1904693	1	0.985513	0	3	midbrain morphogenesis	BP
13551	GO:1904747	1	0.964141	0	5	positive regulation of apoptotic process involved in development	BP
13555	GO:1904751	1	0.959991	0	5	positive regulation of protein localization to nucleolus	BP
13564	GO:1904776	1	0.959564	0	8	regulation of protein localization to cell cortex	BP
13569	GO:1904781	1	0.960499	0	7	positive regulation of protein localization to centrosome	BP
13586	GO:1904812	1	0.995087	0	1	rRNA acetylation involved in maturation of SSU-rRNA	BP
13606	GO:1904860	1	0.991594	0	1	DNA synthesis involved in mitotic DNA replication	BP
13630	GO:1904890	1	0.995383	0	1	negative regulation of excitatory synapse assembly	BP
13662	GO:1904953	1	0.950007	0	9	Wnt signaling pathway involved in midbrain dopaminergic neuron differentiation	BP
13699	GO:1905031	1	0.980542	0	4	regulation of membrane repolarization during cardiac muscle cell action potential	BP
13704	GO:1905036	1	0.985181	0	2	positive regulation of antifungal innate immune response	BP
13717	GO:1905053	1	0.976988	0	2	positive regulation of base-excision repair	BP
13720	GO:1905064	1	0.970262	0	6	negative regulation of vascular associated smooth muscle cell differentiation	BP
13753	GO:1905165	1	0.946893	0	11	regulation of lysosomal protein catabolic process	BP
13763	GO:1905184	1	0.994644	0	1	positive regulation of protein serine/threonine phosphatase activity	BP
13773	GO:1905213	1	0.990442	0	2	negative regulation of mitotic chromosome condensation	BP
13781	GO:1905225	1	0.988625	0	1	response to thyrotropin-releasing hormone	BP
13782	GO:1905229	1	0.988625	0	1	cellular response to thyrotropin-releasing hormone	BP
13804	GO:1905285	1	0.994921	0	1	fibrous ring of heart morphogenesis	BP
13805	GO:1905288	1	0.935405	0	11	vascular associated smooth muscle cell apoptotic process	BP
13812	GO:1905303	1	0.99013	0	2	positive regulation of macropinocytosis	BP
13833	GO:1905355	1	0.995359	0	1	spine apparatus assembly	BP
13838	GO:1905371	1	0.98631	0	2	ceramide phosphoethanolamine metabolic process	BP
13839	GO:1905373	1	0.98631	0	2	ceramide phosphoethanolamine biosynthetic process	BP
13841	GO:1905381	1	0.994942	0	1	negative regulation of snRNA transcription by RNA polymerase II	BP
13866	GO:1905446	1	0.954894	0	6	regulation of mitochondrial ATP synthesis coupled electron transport	BP
13874	GO:1905456	1	0.934028	0	11	regulation of lymphoid progenitor cell differentiation	BP
13876	GO:1905458	1	0.978521	0	3	positive regulation of lymphoid progenitor cell differentiation	BP
13877	GO:1905459	1	0.935405	0	11	regulation of vascular associated smooth muscle cell apoptotic process	BP
13901	GO:1905526	1	0.984906	0	3	regulation of Golgi lumen acidification	BP
13927	GO:1905600	1	0.981972	0	3	regulation of receptor-mediated endocytosis involved in cholesterol transport	BP
13929	GO:1905602	1	0.98653	0	2	positive regulation of receptor-mediated endocytosis involved in cholesterol transport	BP
13967	GO:1905696	1	0.990684	0	2	regulation of polysome binding	BP
14010	GO:1905828	1	0.994576	0	1	regulation of prostaglandin catabolic process	BP
14062	GO:1905957	1	0.995234	0	1	regulation of cellular response to alcohol	BP
14116	GO:1990386	1	0.99358	0	1	mitotic cleavage furrow ingression	BP
14117	GO:1990390	1	0.989463	0	2	protein K33-linked ubiquitination	BP
14119	GO:1990401	1	0.994578	0	1	embryonic lung development	BP
14125	GO:1990416	1	0.969074	0	6	cellular response to brain-derived neurotrophic factor stimulus	BP
14145	GO:1990519	1	0.985915	0	2	pyrimidine nucleotide import into mitochondrion	BP
14157	GO:1990550	1	0.994597	0	1	mitochondrial alpha-ketoglutarate transmembrane transport	BP
14165	GO:1990603	1	0.989187	0	2	dark adaptation	BP
14223	GO:1990882	1	0.995087	0	1	rRNA acetylation	BP
14224	GO:1990884	1	0.995087	0	1	RNA acetylation	BP
14225	GO:1990910	1	0.988717	0	2	response to hypobaric hypoxia	BP
14226	GO:1990911	1	0.987883	0	2	response to psychosocial stress	BP
14233	GO:1990938	1	0.995109	0	1	peptidyl-aspartic acid autophosphorylation	BP
14236	GO:1990959	1	0.984123	0	3	eosinophil homeostasis	BP
14245	GO:2000001	1	0.873593	0	24	regulation of DNA damage checkpoint	BP
14249	GO:2000009	1	0.928592	0	11	negative regulation of protein localization to cell surface	BP
14256	GO:2000019	1	0.995062	0	1	negative regulation of male gonad development	BP
14276	GO:2000065	1	0.984286	0	3	negative regulation of cortisol biosynthetic process	BP
14277	GO:2000066	1	0.995062	0	1	positive regulation of cortisol biosynthetic process	BP
14287	GO:2000104	1	0.942436	0	9	negative regulation of DNA-templated DNA replication	BP
14303	GO:2000136	1	0.946569	0	10	regulation of cell proliferation involved in heart morphogenesis	BP
14307	GO:2000143	1	0.971913	0	5	negative regulation of DNA-templated transcription initiation	BP
14312	GO:2000152	1	0.959918	0	4	regulation of ubiquitin-specific protease activity	BP
14314	GO:2000156	1	0.989669	0	2	regulation of retrograde vesicle-mediated transport, Golgi to ER	BP
14323	GO:2000174	1	0.995095	0	1	regulation of pro-T cell differentiation	BP
14324	GO:2000176	1	0.995095	0	1	positive regulation of pro-T cell differentiation	BP
14328	GO:2000180	1	0.995062	0	1	negative regulation of androgen biosynthetic process	BP
14330	GO:2000182	1	0.980557	0	3	regulation of progesterone biosynthetic process	BP
14351	GO:2000225	1	0.995062	0	1	negative regulation of testosterone biosynthetic process	BP
14380	GO:2000288	1	0.958938	0	7	positive regulation of myoblast proliferation	BP
14397	GO:2000316	1	0.852472	0	25	regulation of T-helper 17 type immune response	BP
14416	GO:2000344	1	0.975526	0	4	positive regulation of acrosome reaction	BP
14434	GO:2000369	1	0.924379	0	15	regulation of clathrin-dependent endocytosis	BP
14449	GO:2000387	1	0.989966	0	1	regulation of antral ovarian follicle growth	BP
14450	GO:2000388	1	0.989966	0	1	positive regulation of antral ovarian follicle growth	BP
14482	GO:2000434	1	0.871517	0	19	regulation of protein neddylation	BP
14483	GO:2000435	1	0.957586	0	4	negative regulation of protein neddylation	BP
14484	GO:2000436	1	0.974802	0	5	positive regulation of protein neddylation	BP
14487	GO:2000439	1	0.974562	0	4	positive regulation of monocyte extravasation	BP
14494	GO:2000458	1	0.987265	0	2	regulation of astrocyte chemotaxis	BP
14523	GO:2000508	1	0.94292	0	8	regulation of dendritic cell chemotaxis	BP
14525	GO:2000510	1	0.947893	0	7	positive regulation of dendritic cell chemotaxis	BP
14527	GO:2000515	1	0.843859	0	29	negative regulation of CD4-positive, alpha-beta T cell activation	BP
14539	GO:2000533	1	0.9945	0	1	negative regulation of renal albumin absorption	BP
14554	GO:2000557	1	0.987019	0	1	regulation of immunoglobulin production in mucosal tissue	BP
14555	GO:2000558	1	0.987019	0	1	positive regulation of immunoglobulin production in mucosal tissue	BP
14576	GO:2000591	1	0.98463	0	3	positive regulation of metanephric mesenchymal cell migration	BP
14606	GO:2000645	1	0.982469	0	3	negative regulation of receptor catabolic process	BP
14633	GO:2000696	1	0.929477	0	11	regulation of epithelial cell differentiation involved in kidney development	BP
14635	GO:2000698	1	0.966822	0	4	positive regulation of epithelial cell differentiation involved in kidney development	BP
14640	GO:2000719	1	0.984732	0	1	negative regulation of maintenance of mitotic sister chromatid cohesion, centromeric	BP
14680	GO:2000793	1	0.978382	0	4	cell proliferation involved in heart valve development	BP
14691	GO:2000808	1	0.995372	0	1	negative regulation of synaptic vesicle clustering	BP
14749	GO:2001015	1	0.994555	0	1	negative regulation of skeletal muscle cell differentiation	BP
14751	GO:2001017	1	0.995373	0	1	regulation of retrograde axon cargo transport	BP
14752	GO:2001019	1	0.995373	0	1	positive regulation of retrograde axon cargo transport	BP
14767	GO:2001044	1	0.889561	0	18	regulation of integrin-mediated signaling pathway	BP
14773	GO:2001054	1	0.967487	0	6	negative regulation of mesenchymal cell apoptotic process	BP
14797	GO:2001169	1	0.903156	0	15	regulation of ATP biosynthetic process	BP
14804	GO:2001187	1	0.953255	0	8	positive regulation of CD8-positive, alpha-beta T cell activation	BP
14808	GO:2001191	1	0.994597	0	1	regulation of gamma-delta T cell activation involved in immune response	BP
14809	GO:2001193	1	0.994597	0	1	positive regulation of gamma-delta T cell activation involved in immune response	BP
14813	GO:2001200	1	0.97196	0	4	positive regulation of dendritic cell differentiation	BP
14817	GO:2001212	1	0.923248	0	12	regulation of vasculogenesis	BP
14855	GO:2001286	1	0.970202	0	5	regulation of caveolin-mediated endocytosis	BP
17	GO:0000053	1	0.992958	0	1	argininosuccinate metabolic process	BP
66	GO:0000305	1	0.837138	0	22	response to oxygen radical	BP
68	GO:0000338	1	0.924553	0	11	protein deneddylation	BP
70	GO:0000350	1	0.985017	0	2	generation of catalytic spliceosome for second transesterification step	BP
71	GO:0000354	1	0.990147	0	2	cis assembly of pre-catalytic spliceosome	BP
86	GO:0000409	1	0.995375	0	1	regulation of transcription by galactose	BP
87	GO:0000411	1	0.995375	0	1	positive regulation of transcription by galactose	BP
94	GO:0000431	1	0.995375	0	1	regulation of transcription from RNA polymerase II promoter by galactose	BP
96	GO:0000435	1	0.995375	0	1	positive regulation of transcription from RNA polymerase II promoter by galactose	BP
108	GO:0000467	1	0.930404	0	9	exonucleolytic trimming to generate mature 3'-end of 5.8S rRNA from tricistronic rRNA transcript (SSU-rRNA, 5.8S rRNA, LSU-rRNA)	BP
137	GO:0000731	1	0.79836	0	37	DNA synthesis involved in DNA repair	BP
203	GO:0001546	1	0.985721	0	2	preantral ovarian follicle growth	BP
245	GO:0001682	1	0.886205	0	13	tRNA 5'-leader removal	BP
327	GO:0001831	1	0.995375	0	1	trophectodermal cellular morphogenesis	BP
419	GO:0001991	1	0.942491	0	10	regulation of systemic arterial blood pressure by circulatory renin-angiotensin	BP
423	GO:0001997	1	0.994595	0	1	positive regulation of the force of heart contraction by epinephrine-norepinephrine	BP
463	GO:0002068	1	0.869091	0	26	glandular epithelial cell development	BP
473	GO:0002086	1	0.994911	0	1	diaphragm contraction	BP
480	GO:0002093	1	0.912689	0	16	auditory receptor cell morphogenesis	BP
498	GO:0002159	1	0.985486	0	3	desmosome assembly	BP
508	GO:0002191	1	0.95496	0	7	cap-dependent translational initiation	BP
510	GO:0002194	1	0.994659	0	1	hepatocyte cell migration	BP
543	GO:0002268	1	0.987839	0	2	follicular dendritic cell differentiation	BP
645	GO:0002430	1	0.941492	0	10	complement receptor mediated signaling pathway	BP
648	GO:0002433	1	0.873184	0	26	immune response-regulating cell surface receptor signaling pathway involved in phagocytosis	BP
674	GO:0002468	1	0.911866	0	12	dendritic cell antigen processing and presentation	BP
718	GO:0002538	1	0.974005	0	3	arachidonic acid metabolite production involved in inflammatory response	BP
719	GO:0002540	1	0.974005	0	3	leukotriene production involved in inflammatory response	BP
744	GO:0002584	1	0.971333	0	4	negative regulation of antigen processing and presentation of peptide antigen	BP
759	GO:0002635	1	0.995402	0	1	negative regulation of germinal center formation	BP
852	GO:0002765	1	0.9466	0	8	immune response-inhibiting signal transduction	BP
855	GO:0002769	1	0.984905	0	2	natural killer cell inhibitory signaling pathway	BP
1001	GO:0003099	1	0.994595	0	1	positive regulation of the force of heart contraction by chemical signal	BP
1066	GO:0003209	1	0.894795	0	20	cardiac atrium morphogenesis	BP
1192	GO:0005985	1	0.975463	0	3	sucrose metabolic process	BP
1201	GO:0006001	1	0.989351	0	2	fructose catabolic process	BP
1226	GO:0006045	1	0.990398	0	2	N-acetylglucosamine biosynthetic process	BP
1231	GO:0006050	1	0.982211	0	2	mannosamine metabolic process	BP
1232	GO:0006051	1	0.982211	0	2	N-acetylmannosamine metabolic process	BP
1261	GO:0006101	1	0.974954	0	5	citrate metabolic process	BP
1285	GO:0006144	1	0.872317	0	19	purine nucleobase metabolic process	BP
1416	GO:0006388	1	0.894399	0	13	tRNA splicing, via endonucleolytic cleavage and ligation	BP
1531	GO:0006544	1	0.937933	0	11	glycine metabolic process	BP
1541	GO:0006554	1	0.968224	0	6	lysine catabolic process	BP
1586	GO:0006610	1	0.967128	0	4	ribosomal protein import into nucleus	BP
1592	GO:0006617	1	0.96849	0	4	SRP-dependent cotranslational protein targeting to membrane, signal sequence recognition	BP
1600	GO:0006627	1	0.94276	0	7	protein processing involved in protein targeting to mitochondrion	BP
1635	GO:0006671	1	0.995245	0	1	phytosphingosine metabolic process	BP
1656	GO:0006699	1	0.854695	0	25	bile acid biosynthetic process	BP
1677	GO:0006739	1	0.75999	0	40	NADP metabolic process	BP
1681	GO:0006743	1	0.871067	0	19	ubiquinone metabolic process	BP
1735	GO:0006837	1	0.916204	0	16	serotonin transport	BP
1843	GO:0007019	1	0.804373	0	40	microtubule depolymerization	BP
1891	GO:0007124	1	0.992223	0	1	pseudohyphal growth	BP
2004	GO:0007341	1	0.976748	0	4	penetration of zona pellucida	BP
2044	GO:0007497	1	0.990575	0	2	posterior midgut development	BP
2105	GO:0007635	1	0.940054	0	11	chemosensory behavior	BP
2131	GO:0008206	1	0.810196	0	33	bile acid metabolic process	BP
2150	GO:0008291	1	0.983738	0	3	acetylcholine metabolic process	BP
2186	GO:0008608	1	0.737388	0	49	attachment of spindle microtubules to kinetochore	BP
2188	GO:0008611	1	0.933813	0	11	ether lipid biosynthetic process	BP
2192	GO:0008617	1	0.986168	0	1	guanosine metabolic process	BP
2223	GO:0009071	1	0.922331	0	12	serine family amino acid catabolic process	BP
2258	GO:0009125	1	0.890353	0	16	nucleoside monophosphate catabolic process	BP
2299	GO:0009167	1	0.765862	0	39	purine ribonucleoside monophosphate metabolic process	BP
2437	GO:0009595	1	0.8015	0	32	detection of biotic stimulus	BP
2476	GO:0009744	1	0.970076	0	6	response to sucrose	BP
2522	GO:0009954	1	0.942288	0	12	proximal/distal pattern formation	BP
2657	GO:0010570	1	0.992223	0	1	regulation of filamentous growth	BP
2678	GO:0010609	1	0.98897	0	2	mRNA localization resulting in post-transcriptional regulation of gene expression	BP
2685	GO:0010616	1	0.968919	0	6	negative regulation of cardiac muscle adaptation	BP
2730	GO:0010701	1	0.984263	0	3	positive regulation of norepinephrine secretion	BP
2739	GO:0010715	1	0.918061	0	13	regulation of extracellular matrix disassembly	BP
2808	GO:0010820	1	0.943296	0	10	positive regulation of T cell chemotaxis	BP
2835	GO:0010875	1	0.869387	0	21	positive regulation of cholesterol efflux	BP
2895	GO:0010956	1	0.984287	0	3	negative regulation of calcidiol 1-monooxygenase activity	BP
2931	GO:0014005	1	0.984325	0	3	microglia development	BP
2951	GO:0014037	1	0.812201	0	37	Schwann cell differentiation	BP
2963	GO:0014050	1	0.98964	0	2	negative regulation of glutamate secretion	BP
2996	GO:0014741	1	0.870115	0	24	negative regulation of muscle hypertrophy	BP
3008	GO:0014816	1	0.974161	0	5	skeletal muscle satellite cell differentiation	BP
3040	GO:0014866	1	0.950728	0	8	skeletal myofibril assembly	BP
3045	GO:0014878	1	0.988061	0	2	response to electrical stimulus involved in regulation of muscle adaptation	BP
3092	GO:0015706	1	0.98968	0	2	nitrate transmembrane transport	BP
3128	GO:0015774	1	0.995366	0	1	polysaccharide transport	BP
3131	GO:0015782	1	0.992897	0	1	CMP-N-acetylneuraminate transmembrane transport	BP
3270	GO:0016080	1	0.985402	0	3	synaptic vesicle targeting	BP
3280	GO:0016108	1	0.994595	0	1	tetraterpenoid metabolic process	BP
3281	GO:0016110	1	0.994595	0	1	tetraterpenoid catabolic process	BP
3284	GO:0016116	1	0.994595	0	1	carotenoid metabolic process	BP
3285	GO:0016118	1	0.994595	0	1	carotenoid catabolic process	BP
3286	GO:0016119	1	0.994595	0	1	carotene metabolic process	BP
3287	GO:0016121	1	0.994595	0	1	carotene catabolic process	BP
3288	GO:0016122	1	0.994595	0	1	xanthophyll metabolic process	BP
3289	GO:0016124	1	0.994595	0	1	xanthophyll catabolic process	BP
3305	GO:0016191	1	0.980636	0	4	synaptic vesicle uncoating	BP
3419	GO:0018095	1	0.950831	0	9	protein polyglutamylation	BP
3506	GO:0019064	1	0.968066	0	5	fusion of virus membrane with host plasma membrane	BP
3520	GO:0019087	1	0.995393	0	1	transformation of host cell by virus	BP
3534	GO:0019228	1	0.877673	0	22	neuronal action potential	BP
3712	GO:0021516	1	0.946974	0	8	dorsal spinal cord development	BP
3722	GO:0021529	1	0.985087	0	3	spinal cord oligodendrocyte cell differentiation	BP
3727	GO:0021535	1	0.939349	0	12	cell migration in hindbrain	BP
3786	GO:0021626	1	0.966325	0	6	central nervous system maturation	BP
3791	GO:0021633	1	0.993992	0	1	optic nerve structural organization	BP
3850	GO:0021772	1	0.889142	0	23	olfactory bulb development	BP
3857	GO:0021781	1	0.961189	0	8	glial cell fate commitment	BP
3861	GO:0021785	1	0.985393	0	3	branchiomotor neuron axon guidance	BP
3972	GO:0022038	1	0.860646	0	25	corpus callosum development	BP
4076	GO:0030202	1	0.929346	0	14	heparin metabolic process	BP
4094	GO:0030221	1	0.995349	0	1	basophil differentiation	BP
4151	GO:0030447	1	0.992223	0	1	filamentous growth	BP
4197	GO:0030808	1	0.8526	0	25	regulation of nucleotide biosynthetic process	BP
4237	GO:0030910	1	0.994659	0	1	olfactory placode formation	BP
4270	GO:0031055	1	0.927711	0	10	chromatin remodeling at centromere	BP
4320	GO:0031247	1	0.988276	0	2	actin rod assembly	BP
4423	GO:0031635	1	0.995339	0	1	adenylate cyclase-inhibiting opioid receptor signaling pathway	BP
4577	GO:0032286	1	0.97917	0	4	central nervous system myelin maintenance	BP
4608	GO:0032352	1	0.936888	0	12	positive regulation of hormone metabolic process	BP
4655	GO:0032431	1	0.985788	0	1	activation of phospholipase A2 activity	BP
4720	GO:0032570	1	0.831971	0	31	response to progesterone	BP
4799	GO:0032707	1	0.989796	0	2	negative regulation of interleukin-23 production	BP
4911	GO:0032905	1	0.914867	0	14	transforming growth factor beta1 production	BP
4913	GO:0032907	1	0.984767	0	3	transforming growth factor beta3 production	BP
4916	GO:0032910	1	0.984767	0	3	regulation of transforming growth factor beta3 production	BP
4921	GO:0032915	1	0.982398	0	3	positive regulation of transforming growth factor beta2 production	BP
4923	GO:0032917	1	0.967371	0	3	polyamine acetylation	BP
4924	GO:0032918	1	0.967371	0	3	spermidine acetylation	BP
4942	GO:0032954	1	0.985286	0	3	regulation of cytokinetic process	BP
4945	GO:0032958	1	0.878219	0	22	inositol phosphate biosynthetic process	BP
4982	GO:0033026	1	0.99537	0	1	negative regulation of mast cell apoptotic process	BP
5040	GO:0033189	1	0.956571	0	8	response to vitamin A	BP
5049	GO:0033215	1	0.995203	0	1	reductive iron assimilation	BP
5067	GO:0033299	1	0.959063	0	7	secretion of lysosomal enzymes	BP
5132	GO:0033600	1	0.981215	0	3	negative regulation of mammary gland epithelial cell proliferation	BP
5145	GO:0033624	1	0.985205	0	3	negative regulation of integrin activation	BP
5195	GO:0034080	1	0.927711	0	10	CENP-A containing chromatin assembly	BP
5219	GO:0034123	1	0.994717	0	1	positive regulation of toll-like receptor signaling pathway	BP
5226	GO:0034136	1	0.963073	0	6	negative regulation of toll-like receptor 2 signaling pathway	BP
5338	GO:0034397	1	0.962508	0	7	telomere localization	BP
5350	GO:0034444	1	0.983255	0	1	regulation of plasma lipoprotein oxidation	BP
5351	GO:0034445	1	0.983255	0	1	negative regulation of plasma lipoprotein oxidation	BP
5361	GO:0034472	1	0.855095	0	21	snRNA 3'-end processing	BP
5432	GO:0034968	1	0.853931	0	30	histone lysine methylation	BP
5620	GO:0035600	1	0.988513	0	2	tRNA methylthiolation	BP
5705	GO:0035781	1	0.981215	0	3	CD86 biosynthetic process	BP
5793	GO:0035990	1	0.988253	0	2	tendon cell differentiation	BP
5794	GO:0035992	1	0.988253	0	2	tendon formation	BP
5797	GO:0035995	1	0.970369	0	5	detection of muscle stretch	BP
5941	GO:0036496	1	0.985107	0	2	regulation of translational initiation by eIF2 alpha dephosphorylation	BP
5943	GO:0036498	1	0.883278	0	19	IRE1-mediated unfolded protein response	BP
5951	GO:0036514	1	0.985131	0	3	dopaminergic neuron axon guidance	BP
5993	GO:0038096	1	0.873184	0	26	Fc-gamma receptor signaling pathway involved in phagocytosis	BP
6003	GO:0038114	1	0.994742	0	1	interleukin-21-mediated signaling pathway	BP
6016	GO:0038138	1	0.983913	0	3	ERBB4-ERBB4 signaling pathway	BP
6026	GO:0038161	1	0.995411	0	1	prolactin signaling pathway	BP
6068	GO:0039663	1	0.968066	0	5	membrane fusion involved in viral entry into host cell	BP
6087	GO:0040019	1	0.915949	0	15	positive regulation of embryonic development	BP
6152	GO:0042214	1	0.994595	0	1	terpene metabolic process	BP
6153	GO:0042219	1	0.890891	0	18	cellular modified amino acid catabolic process	BP
6154	GO:0042220	1	0.842986	0	31	response to cocaine	BP
6194	GO:0042340	1	0.989887	0	2	keratan sulfate catabolic process	BP
6375	GO:0042866	1	0.980856	0	3	pyruvate biosynthetic process	BP
6422	GO:0043049	1	0.994659	0	1	otic placode formation	BP
6462	GO:0043157	1	0.995233	0	1	response to cation stress	BP
6471	GO:0043181	1	0.994911	0	1	vacuolar sequestering	BP
6523	GO:0043328	1	0.898254	0	15	protein transport to vacuole involved in ubiquitin-dependent protein catabolic process via the multivesicular body sorting pathway	BP
6566	GO:0043415	1	0.970072	0	4	positive regulation of skeletal muscle tissue regeneration	BP
6712	GO:0044182	1	0.992223	0	1	filamentous growth of a population of unicellular organisms	BP
6738	GO:0044320	1	0.931024	0	13	cellular response to leptin stimulus	BP
6785	GO:0044721	1	0.971999	0	5	protein import into peroxisome matrix, substrate release	BP
6871	GO:0045063	1	0.876872	0	22	T-helper 1 cell differentiation	BP
6900	GO:0045161	1	0.944961	0	11	neuronal ion channel clustering	BP
6920	GO:0045210	1	0.990765	0	2	FasL biosynthetic process	BP
7004	GO:0045622	1	0.786206	0	35	regulation of T-helper cell differentiation	BP
7016	GO:0045634	1	0.973062	0	5	regulation of melanocyte differentiation	BP
7057	GO:0045719	1	0.96986	0	6	negative regulation of glycogen biosynthetic process	BP
7066	GO:0045728	1	0.970188	0	4	respiratory burst after phagocytosis	BP
7153	GO:0045907	1	0.894353	0	19	positive regulation of vasoconstriction	BP
7269	GO:0046101	1	0.975622	0	3	hypoxanthine biosynthetic process	BP
7273	GO:0046105	1	0.973929	0	3	thymidine biosynthetic process	BP
7279	GO:0046120	1	0.973929	0	3	deoxyribonucleoside biosynthetic process	BP
7284	GO:0046126	1	0.973929	0	3	pyrimidine deoxyribonucleoside biosynthetic process	BP
7318	GO:0046247	1	0.994595	0	1	terpene catabolic process	BP
7418	GO:0046504	1	0.933813	0	11	glycerol ether biosynthetic process	BP
7473	GO:0046643	1	0.947436	0	11	regulation of gamma-delta T cell activation	BP
7495	GO:0046704	1	0.994595	0	1	CDP metabolic process	BP
7496	GO:0046705	1	0.994595	0	1	CDP biosynthetic process	BP
7500	GO:0046712	1	0.985681	0	2	GDP catabolic process	BP
7515	GO:0046782	1	0.888207	0	19	regulation of viral transcription	BP
7596	GO:0048013	1	0.815093	0	38	ephrin receptor signaling pathway	BP
7612	GO:0048075	1	0.995222	0	1	positive regulation of eye pigmentation	BP
7629	GO:0048162	1	0.985721	0	2	multi-layer follicle stage	BP
7643	GO:0048207	1	0.809833	0	26	vesicle targeting, rough ER to cis-Golgi	BP
7644	GO:0048208	1	0.809833	0	26	COPII vesicle coating	BP
7755	GO:0048557	1	0.950096	0	9	embryonic digestive tract morphogenesis	BP
7788	GO:0048634	1	0.892891	0	18	regulation of muscle organ development	BP
7789	GO:0048635	1	0.958631	0	6	negative regulation of muscle organ development	BP
7834	GO:0048703	1	0.955501	0	8	embryonic viscerocranium morphogenesis	BP
8161	GO:0051124	1	0.970655	0	6	synaptic assembly at neuromuscular junction	BP
8184	GO:0051151	1	0.93023	0	13	negative regulation of smooth muscle cell differentiation	BP
8318	GO:0051451	1	0.943733	0	9	myoblast migration	BP
8319	GO:0051452	1	0.70295	0	49	intracellular pH reduction	BP
8331	GO:0051480	1	0.811215	0	38	regulation of cytosolic calcium ion concentration	BP
8367	GO:0051586	1	0.981004	0	2	positive regulation of dopamine uptake involved in synaptic transmission	BP
8379	GO:0051599	1	0.969741	0	6	response to hydrostatic pressure	BP
8402	GO:0051645	1	0.923544	0	14	Golgi localization	BP
8519	GO:0051944	1	0.981004	0	2	positive regulation of catecholamine uptake involved in synaptic transmission	BP
8580	GO:0055005	1	0.990055	0	2	ventricular cardiac myofibril assembly	BP
8584	GO:0055009	1	0.984027	0	3	atrial cardiac muscle tissue morphogenesis	BP
8650	GO:0060029	1	0.972627	0	4	convergent extension involved in organogenesis	BP
8678	GO:0060065	1	0.919546	0	14	uterus development	BP
8703	GO:0060114	1	0.994976	0	1	vestibular receptor cell differentiation	BP
8704	GO:0060116	1	0.994976	0	1	vestibular receptor cell morphogenesis	BP
8706	GO:0060118	1	0.994976	0	1	vestibular receptor cell development	BP
8709	GO:0060121	1	0.994976	0	1	vestibular receptor cell stereocilium organization	BP
8747	GO:0060191	1	0.698835	0	53	regulation of lipase activity	BP
8754	GO:0060214	1	0.994659	0	1	endocardium formation	BP
8757	GO:0060217	1	0.995349	0	1	hemangioblast cell differentiation	BP
8825	GO:0060327	1	0.989993	0	2	cytoplasmic actin-based contraction involved in cell motility	BP
8884	GO:0060405	1	0.971967	0	5	regulation of penile erection	BP
9012	GO:0060611	1	0.99445	0	1	mammary gland fat development	BP
9057	GO:0060707	1	0.946345	0	9	trophoblast giant cell differentiation	BP
9083	GO:0060743	1	0.994523	0	1	epithelial cell maturation involved in prostate gland development	BP
9120	GO:0060820	1	0.995383	0	1	inactivation of X chromosome by heterochromatin formation	BP
9229	GO:0061036	1	0.885326	0	22	positive regulation of cartilage development	BP
9272	GO:0061114	1	0.994659	0	1	branching involved in pancreas morphogenesis	BP
9378	GO:0061470	1	0.959729	0	6	T follicular helper cell differentiation	BP
9420	GO:0061624	1	0.989351	0	2	fructose catabolic process to hydroxyacetone phosphate and glyceraldehyde-3-phosphate	BP
9439	GO:0061713	1	0.981163	0	2	anterior neural tube closure	BP
9492	GO:0061888	1	0.964975	0	4	regulation of astrocyte activation	BP
9540	GO:0062170	1	0.994595	0	1	lutein metabolic process	BP
9541	GO:0062172	1	0.994595	0	1	lutein catabolic process	BP
9602	GO:0070165	1	0.982737	0	3	positive regulation of adiponectin secretion	BP
9635	GO:0070229	1	0.802184	0	31	negative regulation of lymphocyte apoptotic process	BP
9638	GO:0070232	1	0.79765	0	33	regulation of T cell apoptotic process	BP
9642	GO:0070236	1	0.982	0	3	negative regulation of activation-induced cell death of T cells	BP
9711	GO:0070407	1	0.99468	0	1	oxidation-dependent protein catabolic process	BP
9743	GO:0070481	1	0.99461	0	1	nuclear-transcribed mRNA catabolic process, non-stop decay	BP
9794	GO:0070651	1	0.99461	0	1	nonfunctional rRNA decay	BP
9825	GO:0070783	1	0.992223	0	1	growth of unicellular organism as a thread of attached cells	BP
9826	GO:0070784	1	0.992223	0	1	regulation of growth of unicellular organism as a thread of attached cells	BP
9827	GO:0070786	1	0.992223	0	1	positive regulation of growth of unicellular organism as a thread of attached cells	BP
9843	GO:0070858	1	0.994659	0	1	negative regulation of bile acid biosynthetic process	BP
9849	GO:0070874	1	0.96986	0	6	negative regulation of glycogen metabolic process	BP
9890	GO:0070973	1	0.963701	0	7	protein localization to endoplasmic reticulum exit site	BP
9894	GO:0070981	1	0.994352	0	1	L-asparagine biosynthetic process	BP
9949	GO:0071217	1	0.98555	0	1	cellular response to external biotic stimulus	BP
10014	GO:0071344	1	0.986971	0	2	diphosphate metabolic process	BP
10149	GO:0071602	1	0.995245	0	1	phytosphingosine biosynthetic process	BP
10192	GO:0071672	1	0.97066	0	3	negative regulation of smooth muscle cell chemotaxis	BP
10209	GO:0071698	1	0.994659	0	1	olfactory placode development	BP
10210	GO:0071699	1	0.994659	0	1	olfactory placode morphogenesis	BP
10211	GO:0071701	1	0.995334	0	1	regulation of MAPK export from nucleus	BP
10366	GO:0072103	1	0.981661	0	4	glomerulus vasculature morphogenesis	BP
10367	GO:0072104	1	0.981661	0	4	glomerular capillary formation	BP
10407	GO:0072177	1	0.964954	0	6	mesonephric duct development	BP
10484	GO:0072318	1	0.974516	0	5	clathrin coat disassembly	BP
10495	GO:0072350	1	0.917694	0	13	tricarboxylic acid metabolic process	BP
10554	GO:0072599	1	0.756545	0	38	establishment of protein localization to endoplasmic reticulum	BP
10599	GO:0072737	1	0.988642	0	2	response to diamide	BP
10600	GO:0072738	1	0.988642	0	2	cellular response to diamide	BP
10605	GO:0072752	1	0.989959	0	2	cellular response to rapamycin	BP
10674	GO:0086067	1	0.971336	0	6	AV node cell to bundle of His cell communication	BP
10702	GO:0090033	1	0.992223	0	1	positive regulation of filamentous growth	BP
10747	GO:0090108	1	0.98929	0	2	positive regulation of high-density lipoprotein particle assembly	BP
10764	GO:0090140	1	0.83177	0	30	regulation of mitochondrial fission	BP
10781	GO:0090164	1	0.989962	0	2	asymmetric Golgi ribbon formation	BP
10814	GO:0090209	1	0.9493	0	9	negative regulation of triglyceride metabolic process	BP
10847	GO:0090262	1	0.99381	0	1	regulation of transcription-coupled nucleotide-excision repair	BP
10934	GO:0090425	1	0.979534	0	4	acinar cell differentiation	BP
10941	GO:0090493	1	0.905135	0	12	catecholamine uptake	BP
10947	GO:0090520	1	0.925141	0	14	sphingolipid mediated signaling pathway	BP
11029	GO:0097069	1	0.989663	0	2	cellular response to thyroxine stimulus	BP
11040	GO:0097102	1	0.98928	0	2	endothelial tip cell fate specification	BP
11060	GO:0097166	1	0.995383	0	1	lens epithelial cell proliferation	BP
11068	GO:0097187	1	0.97933	0	4	dentinogenesis	BP
11113	GO:0097320	1	0.91098	0	17	plasma membrane tubulation	BP
11208	GO:0097752	1	0.981935	0	3	regulation of DNA stability	BP
11230	GO:0098658	1	0.99067	0	2	inorganic anion import across plasma membrane	BP
11237	GO:0098693	1	0.941137	0	11	regulation of synaptic vesicle cycle	BP
11261	GO:0098749	1	0.985066	0	3	cerebellar neuron development	BP
11264	GO:0098756	1	0.994742	0	1	response to interleukin-21	BP
11265	GO:0098757	1	0.994742	0	1	cellular response to interleukin-21	BP
11317	GO:0098917	1	0.939341	0	10	retrograde trans-synaptic signaling	BP
11324	GO:0098927	1	0.745742	0	49	vesicle-mediated transport between endosomal compartments	BP
11339	GO:0098967	1	0.983811	0	3	exocytic insertion of neurotransmitter receptor to postsynaptic membrane	BP
11380	GO:0099159	1	0.958968	0	8	regulation of modification of postsynaptic structure	BP
11448	GO:0099622	1	0.861713	0	25	cardiac muscle cell membrane repolarization	BP
11513	GO:0106230	1	0.987448	0	2	protein depropionylation	BP
11614	GO:0120187	1	0.978833	0	3	positive regulation of protein localization to chromatin	BP
11626	GO:0120253	1	0.994595	0	1	hydrocarbon catabolic process	BP
11775	GO:0141007	1	0.972317	0	5	siRNA-mediated retrotransposon silencing by heterochromatin formation	BP
11788	GO:0150011	1	0.937198	0	13	regulation of neuron projection arborization	BP
11804	GO:0150054	1	0.995339	0	1	regulation of postsynaptic neurotransmitter receptor diffusion trapping	BP
11807	GO:0150064	1	0.977904	0	3	vertebrate eye-specific patterning	BP
11819	GO:0150098	1	0.985074	0	3	glial cell-neuron signaling	BP
11826	GO:0150107	1	0.989494	0	1	positive regulation of protein localization to cell-cell junction	BP
11844	GO:0150174	1	0.974668	0	2	negative regulation of phosphatidylcholine metabolic process	BP
11879	GO:1900029	1	0.918658	0	12	positive regulation of ruffle assembly	BP
12012	GO:1900371	1	0.8526	0	25	regulation of purine nucleotide biosynthetic process	BP
12024	GO:1900428	1	0.992223	0	1	regulation of filamentous growth of a population of unicellular organisms	BP
12025	GO:1900430	1	0.992223	0	1	positive regulation of filamentous growth of a population of unicellular organisms	BP
12032	GO:1900461	1	0.992223	0	1	positive regulation of pseudohyphal growth by positive regulation of transcription from RNA polymerase II promoter	BP
12040	GO:1900619	1	0.983738	0	3	acetate ester metabolic process	BP
12047	GO:1900729	1	0.995339	0	1	regulation of adenylate cyclase-inhibiting opioid receptor signaling pathway	BP
12048	GO:1900731	1	0.995339	0	1	positive regulation of adenylate cyclase-inhibiting opioid receptor signaling pathway	BP
12051	GO:1900739	1	0.977859	0	3	regulation of protein insertion into mitochondrial membrane involved in apoptotic signaling pathway	BP
12052	GO:1900740	1	0.977859	0	3	positive regulation of protein insertion into mitochondrial membrane involved in apoptotic signaling pathway	BP
12086	GO:1901068	1	0.986168	0	1	guanosine-containing compound metabolic process	BP
12089	GO:1901073	1	0.990398	0	2	glucosamine-containing compound biosynthetic process	BP
12117	GO:1901175	1	0.994595	0	1	lycopene metabolic process	BP
12118	GO:1901176	1	0.994595	0	1	lycopene catabolic process	BP
12270	GO:1901659	1	0.855257	0	23	glycosyl compound biosynthetic process	BP
12308	GO:1901825	1	0.994595	0	1	zeaxanthin metabolic process	BP
12309	GO:1901826	1	0.994595	0	1	zeaxanthin catabolic process	BP
12386	GO:1902025	1	0.98968	0	2	nitrate import	BP
12396	GO:1902044	1	0.97992	0	4	regulation of Fas signaling pathway	BP
12406	GO:1902076	1	0.995409	0	1	regulation of lateral motor column neuron migration	BP
12407	GO:1902078	1	0.995409	0	1	positive regulation of lateral motor column neuron migration	BP
12461	GO:1902228	1	0.99445	0	1	positive regulation of macrophage colony-stimulating factor signaling pathway	BP
12488	GO:1902285	1	0.934623	0	14	semaphorin-plexin signaling pathway involved in neuron projection guidance	BP
12540	GO:1902442	1	0.994981	0	1	regulation of ripoptosome assembly involved in necroptotic process	BP
12541	GO:1902443	1	0.994981	0	1	negative regulation of ripoptosome assembly involved in necroptotic process	BP
12572	GO:1902548	1	0.935494	0	12	negative regulation of cellular response to vascular endothelial growth factor stimulus	BP
12584	GO:1902570	1	0.878209	0	17	protein localization to nucleolus	BP
12739	GO:1902994	1	0.978829	0	3	regulation of phospholipid efflux	BP
12740	GO:1902995	1	0.978829	0	3	positive regulation of phospholipid efflux	BP
12786	GO:1903070	1	0.979552	0	3	negative regulation of ER-associated ubiquitin-dependent protein catabolic process	BP
12848	GO:1903243	1	0.968919	0	6	negative regulation of cardiac muscle hypertrophy in response to stress	BP
12934	GO:1903422	1	0.990366	0	2	negative regulation of synaptic vesicle recycling	BP
12944	GO:1903433	1	0.989651	0	2	regulation of constitutive secretory pathway	BP
12949	GO:1903441	1	0.94994	0	10	protein localization to ciliary membrane	BP
12989	GO:1903542	1	0.979149	0	4	negative regulation of exosomal secretion	BP
13021	GO:1903608	1	0.95479	0	8	protein localization to cytoplasmic stress granule	BP
13116	GO:1903818	1	0.947653	0	7	positive regulation of voltage-gated potassium channel activity	BP
13145	GO:1903892	1	0.989503	0	2	negative regulation of ATF6-mediated unfolded protein response	BP
13146	GO:1903893	1	0.994495	0	1	positive regulation of ATF6-mediated unfolded protein response	BP
13209	GO:1903995	1	0.985903	0	2	regulation of non-membrane spanning protein tyrosine kinase activity	BP
13292	GO:1904187	1	0.995393	0	1	regulation of transformation of host cell by virus	BP
13293	GO:1904189	1	0.995393	0	1	positive regulation of transformation of host cell by virus	BP
13323	GO:1904252	1	0.994659	0	1	negative regulation of bile acid metabolic process	BP
13381	GO:1904376	1	0.867366	0	26	negative regulation of protein localization to cell periphery	BP
13390	GO:1904387	1	0.989663	0	2	cellular response to L-phenylalanine derivative	BP
13397	GO:1904398	1	0.99062	0	2	positive regulation of neuromuscular junction development	BP
13415	GO:1904430	1	0.984799	0	3	negative regulation of t-circle formation	BP
13534	GO:1904715	1	0.982436	0	3	negative regulation of chaperone-mediated autophagy	BP
13574	GO:1904791	1	0.995181	0	1	negative regulation of shelterin complex assembly	BP
13657	GO:1904938	1	0.985131	0	3	planar cell polarity pathway involved in axon guidance	BP
13659	GO:1904948	1	0.945133	0	10	midbrain dopaminergic neuron differentiation	BP
13674	GO:1904977	1	0.985419	0	3	lymphatic endothelial cell migration	BP
13819	GO:1905319	1	0.982405	0	3	mesenchymal stem cell migration	BP
13820	GO:1905320	1	0.982405	0	3	regulation of mesenchymal stem cell migration	BP
13821	GO:1905322	1	0.982405	0	3	positive regulation of mesenchymal stem cell migration	BP
13879	GO:1905461	1	0.948605	0	8	positive regulation of vascular associated smooth muscle cell apoptotic process	BP
13886	GO:1905483	1	0.995409	0	1	regulation of motor neuron migration	BP
13887	GO:1905485	1	0.995409	0	1	positive regulation of motor neuron migration	BP
13986	GO:1905767	1	0.995375	0	1	regulation of double-stranded telomeric DNA binding	BP
13987	GO:1905768	1	0.995375	0	1	negative regulation of double-stranded telomeric DNA binding	BP
13991	GO:1905774	1	0.978616	0	3	regulation of DNA helicase activity	BP
14009	GO:1905821	1	0.960336	0	8	positive regulation of chromosome condensation	BP
14021	GO:1905867	1	0.988638	0	2	epididymis development	BP
14027	GO:1905874	1	0.944033	0	11	regulation of postsynaptic density organization	BP
14229	GO:1990926	1	0.984504	0	3	short-term synaptic potentiation	BP
14288	GO:2000105	1	0.916543	0	13	positive regulation of DNA-templated DNA replication	BP
14337	GO:2000196	1	0.979701	0	1	positive regulation of female gonad development	BP
14338	GO:2000197	1	0.964655	0	7	regulation of ribonucleoprotein complex localization	BP
14348	GO:2000220	1	0.992223	0	1	regulation of pseudohyphal growth	BP
14349	GO:2000222	1	0.992223	0	1	positive regulation of pseudohyphal growth	BP
14366	GO:2000257	1	0.995396	0	1	regulation of protein activation cascade	BP
14436	GO:2000371	1	0.974291	0	5	regulation of DNA topoisomerase (ATP-hydrolyzing) activity	BP
14437	GO:2000373	1	0.974291	0	5	positive regulation of DNA topoisomerase (ATP-hydrolyzing) activity	BP
14439	GO:2000376	1	0.98555	0	1	positive regulation of oxygen metabolic process	BP
14448	GO:2000386	1	0.985145	0	2	positive regulation of ovarian follicle development	BP
14505	GO:2000476	1	0.995339	0	1	positive regulation of opioid receptor signaling pathway	BP
14514	GO:2000490	1	0.988487	0	2	negative regulation of hepatic stellate cell activation	BP
14543	GO:2000537	1	0.995233	0	1	regulation of B cell chemotaxis	BP
14544	GO:2000538	1	0.995233	0	1	positive regulation of B cell chemotaxis	BP
14570	GO:2000584	1	0.990345	0	2	negative regulation of platelet-derived growth factor receptor-alpha signaling pathway	BP
14694	GO:2000811	1	0.917582	0	15	negative regulation of anoikis	BP
14726	GO:2000870	1	0.979701	0	1	regulation of progesterone secretion	BP
14727	GO:2000872	1	0.979701	0	1	positive regulation of progesterone secretion	BP
14739	GO:2000979	1	0.994659	0	1	positive regulation of forebrain neuron differentiation	BP
14758	GO:2001029	1	0.995372	0	1	regulation of cellular glucuronidation	BP
14759	GO:2001031	1	0.995372	0	1	positive regulation of cellular glucuronidation	BP
14768	GO:2001045	1	0.985637	0	3	negative regulation of integrin-mediated signaling pathway	BP
14781	GO:2001109	1	0.995383	0	1	regulation of lens epithelial cell proliferation	BP
14782	GO:2001111	1	0.995383	0	1	positive regulation of lens epithelial cell proliferation	BP
16	GO:0000052	1	0.95919	0	7	citrulline metabolic process	BP
18	GO:0000054	1	0.895863	0	14	ribosomal subunit export from nucleus	BP
50	GO:0000266	1	0.78681	0	40	mitochondrial fission	BP
51	GO:0000270	1	0.974031	0	2	peptidoglycan metabolic process	BP
74	GO:0000378	1	0.994595	0	1	RNA exon ligation	BP
135	GO:0000729	1	0.902883	0	19	DNA double-strand break processing	BP
163	GO:0000968	1	0.994595	0	1	tRNA exon ligation	BP
164	GO:0000971	1	0.994595	0	1	tRNA exon ligation utilizing 2',3' cyclic phosphate of 5'-exon as source of linkage phosphate	BP
166	GO:0000973	1	0.9825	0	3	post-transcriptional tethering of RNA polymerase II gene DNA at nuclear periphery	BP
167	GO:0001100	1	0.994595	0	1	negative regulation of exit from mitosis	BP
171	GO:0001112	1	0.989897	0	2	DNA-templated transcription open complex formation	BP
173	GO:0001120	1	0.989897	0	2	protein-DNA complex remodeling	BP
174	GO:0001172	1	0.995374	0	1	RNA-templated transcription	BP
219	GO:0001572	1	0.994315	0	1	lactosylceramide biosynthetic process	BP
271	GO:0001756	1	0.793151	0	40	somitogenesis	BP
276	GO:0001765	1	0.946165	0	8	membrane raft assembly	BP
298	GO:0001798	1	0.98172	0	3	positive regulation of type IIa hypersensitivity	BP
330	GO:0001834	1	0.985193	0	3	trophectodermal cell proliferation	BP
335	GO:0001839	1	0.98471	0	3	neural plate morphogenesis	BP
348	GO:0001879	1	0.986204	0	2	detection of yeast	BP
350	GO:0001881	1	0.776932	0	44	receptor recycling	BP
370	GO:0001919	1	0.888179	0	22	regulation of receptor recycling	BP
407	GO:0001970	1	0.990768	0	2	positive regulation of activation of membrane attack complex	BP
411	GO:0001975	1	0.859859	0	25	response to amphetamine	BP
414	GO:0001978	1	0.994079	0	1	regulation of systemic arterial blood pressure by carotid sinus baroreceptor feedback	BP
416	GO:0001982	1	0.994079	0	1	baroreceptor response to decreased systemic arterial blood pressure	BP
417	GO:0001988	1	0.994079	0	1	positive regulation of heart rate involved in baroreceptor response to decreased systemic arterial blood pressure	BP
425	GO:0001999	1	0.971873	0	5	renal response to blood flow involved in circulatory renin-angiotensin regulation of systemic arterial blood pressure	BP
426	GO:0002001	1	0.971873	0	5	renin secretion into blood stream	BP
433	GO:0002018	1	0.994532	0	1	renin-angiotensin regulation of aldosterone production	BP
446	GO:0002035	1	0.990264	0	2	brain renin-angiotensin system	BP
451	GO:0002041	1	0.994595	0	1	intussusceptive angiogenesis	BP
486	GO:0002118	1	0.994697	0	1	aggressive behavior	BP
487	GO:0002121	1	0.994697	0	1	inter-male aggressive behavior	BP
495	GO:0002155	1	0.974935	0	5	regulation of thyroid hormone mediated signaling pathway	BP
501	GO:0002176	1	0.926024	0	7	male germ cell proliferation	BP
504	GO:0002183	1	0.75566	0	40	cytoplasmic translational initiation	BP
509	GO:0002192	1	0.991908	0	1	IRES-dependent translational initiation of linear mRNA	BP
528	GO:0002238	1	0.973782	0	5	response to molecule of fungal origin	BP
549	GO:0002276	1	0.994595	0	1	basophil activation involved in immune response	BP
594	GO:0002336	1	0.994757	0	1	B-1 B cell lineage commitment	BP
638	GO:0002419	1	0.980158	0	2	T cell mediated cytotoxicity directed against tumor cell target	BP
653	GO:0002438	1	0.880459	0	20	acute inflammatory response to antigenic stimulus	BP
668	GO:0002457	1	0.964572	0	6	T cell antigen processing and presentation	BP
673	GO:0002467	1	0.930232	0	12	germinal center formation	BP
713	GO:0002528	1	0.984906	0	3	regulation of vascular permeability involved in acute inflammatory response	BP
747	GO:0002587	1	0.984699	0	2	negative regulation of antigen processing and presentation of peptide antigen via MHC class II	BP
752	GO:0002605	1	0.975359	0	4	negative regulation of dendritic cell antigen processing and presentation	BP
820	GO:0002716	1	0.886841	0	17	negative regulation of natural killer cell mediated immunity	BP
827	GO:0002725	1	0.960578	0	6	negative regulation of T cell cytokine production	BP
886	GO:0002830	1	0.899138	0	15	positive regulation of type 2 immune response	BP
936	GO:0002894	1	0.98172	0	3	positive regulation of type II hypersensitivity	BP
984	GO:0003064	1	0.987781	0	2	regulation of heart rate by hormone	BP
1005	GO:0003108	1	0.994595	0	1	negative regulation of the force of heart contraction by chemical signal	BP
1031	GO:0003164	1	0.970873	0	4	His-Purkinje system development	BP
1044	GO:0003179	1	0.762072	0	50	heart valve morphogenesis	BP
1060	GO:0003199	1	0.992025	0	1	endocardial cushion to mesenchymal transition involved in heart valve formation	BP
1065	GO:0003208	1	0.754542	0	46	cardiac ventricle morphogenesis	BP
1070	GO:0003214	1	0.95938	0	8	cardiac left ventricle morphogenesis	BP
1072	GO:0003219	1	0.987631	0	2	cardiac right ventricle formation	BP
1079	GO:0003229	1	0.78067	0	40	ventricular cardiac muscle tissue development	BP
1095	GO:0003263	1	0.970042	0	5	cardioblast proliferation	BP
1096	GO:0003264	1	0.970042	0	5	regulation of cardioblast proliferation	BP
1109	GO:0003285	1	0.994595	0	1	septum secundum development	BP
1111	GO:0003290	1	0.994595	0	1	atrial septum secundum morphogenesis	BP
1122	GO:0003311	1	0.993374	0	1	pancreatic D cell differentiation	BP
1123	GO:0003312	1	0.994547	0	1	pancreatic PP cell differentiation	BP
1128	GO:0003326	1	0.994547	0	1	pancreatic A cell fate commitment	BP
1129	GO:0003329	1	0.994547	0	1	pancreatic PP cell fate commitment	BP
1141	GO:0003342	1	0.994641	0	1	proepicardium development	BP
1142	GO:0003343	1	0.994641	0	1	septum transversum development	BP
1143	GO:0003344	1	0.973158	0	5	pericardium morphogenesis	BP
1149	GO:0003354	1	0.994595	0	1	negative regulation of cilium movement	BP
1174	GO:0003418	1	0.95468	0	9	growth plate cartilage chondrocyte differentiation	BP
1203	GO:0006003	1	0.980206	0	4	fructose 2,6-bisphosphate metabolic process	BP
1227	GO:0006046	1	0.980796	0	3	N-acetylglucosamine catabolic process	BP
1249	GO:0006083	1	0.979939	0	3	acetate metabolic process	BP
1250	GO:0006084	1	0.821379	0	30	acetyl-CoA metabolic process	BP
1260	GO:0006099	1	0.817307	0	29	tricarboxylic acid cycle	BP
1265	GO:0006105	1	0.973149	0	5	succinate metabolic process	BP
1266	GO:0006106	1	0.981381	0	3	fumarate metabolic process	BP
1271	GO:0006111	1	0.774355	0	45	regulation of gluconeogenesis	BP
1284	GO:0006140	1	0.755842	0	41	regulation of nucleotide metabolic process	BP
1292	GO:0006157	1	0.981089	0	3	deoxyadenosine catabolic process	BP
1309	GO:0006188	1	0.930193	0	10	IMP biosynthetic process	BP
1321	GO:0006211	1	0.986243	0	3	5-methylcytosine catabolic process	BP
1336	GO:0006235	1	0.963476	0	4	dTTP biosynthetic process	BP
1338	GO:0006244	1	0.865672	0	19	pyrimidine nucleotide catabolic process	BP
1342	GO:0006254	1	0.995382	0	1	CTP catabolic process	BP
1344	GO:0006258	1	0.99413	0	1	UDP-glucose catabolic process	BP
1357	GO:0006274	1	0.994595	0	1	DNA replication termination	BP
1383	GO:0006312	1	0.863312	0	25	mitotic recombination	BP
1387	GO:0006335	1	0.966594	0	6	DNA replication-dependent chromatin assembly	BP
1403	GO:0006363	1	0.978739	0	4	termination of RNA polymerase I transcription	BP
1412	GO:0006382	1	0.974801	0	5	adenosine to inosine editing	BP
1419	GO:0006392	1	0.994595	0	1	transcription elongation by mitochondrial RNA polymerase	BP
1432	GO:0006407	1	0.985176	0	2	rRNA export from nucleus	BP
1442	GO:0006420	1	0.981987	0	3	arginyl-tRNA aminoacylation	BP
1443	GO:0006421	1	0.983754	0	3	asparaginyl-tRNA aminoacylation	BP
1448	GO:0006426	1	0.994595	0	1	glycyl-tRNA aminoacylation	BP
1452	GO:0006430	1	0.994595	0	1	lysyl-tRNA aminoacylation	BP
1453	GO:0006431	1	0.989266	0	2	methionyl-tRNA aminoacylation	BP
1467	GO:0006452	1	0.994595	0	1	translational frameshifting	BP
1479	GO:0006477	1	0.97745	0	4	protein sulfation	BP
1482	GO:0006480	1	0.994595	0	1	N-terminal protein amino acid methylation	BP
1487	GO:0006488	1	0.877165	0	20	dolichol-linked oligosaccharide biosynthetic process	BP
1510	GO:0006522	1	0.988352	0	2	alanine metabolic process	BP
1511	GO:0006524	1	0.988352	0	2	alanine catabolic process	BP
1555	GO:0006569	1	0.930137	0	9	tryptophan catabolic process	BP
1585	GO:0006607	1	0.907903	0	19	NLS-bearing protein import into nucleus	BP
1595	GO:0006622	1	0.844277	0	31	protein targeting to lysosome	BP
1609	GO:0006640	1	0.974397	0	4	monoacylglycerol biosynthetic process	BP
1614	GO:0006646	1	0.94347	0	10	phosphatidylethanolamine biosynthetic process	BP
1623	GO:0006659	1	0.978214	0	4	phosphatidylserine biosynthetic process	BP
1737	GO:0006842	1	0.981631	0	3	tricarboxylic acid transport	BP
1748	GO:0006863	1	0.937828	0	10	purine nucleobase transport	BP
1791	GO:0006930	1	0.94927	0	9	substrate-dependent cell migration, cell extension	BP
1851	GO:0007031	1	0.794984	0	35	peroxisome organization	BP
1856	GO:0007039	1	0.876213	0	23	protein catabolic process in the vacuole	BP
1893	GO:0007129	1	0.811456	0	31	homologous chromosome pairing at meiosis	BP
1940	GO:0007199	1	0.994532	0	1	G protein-coupled receptor signaling pathway coupled to cGMP nucleotide second messenger	BP
1991	GO:0007288	1	0.893696	0	20	sperm axoneme assembly	BP
2029	GO:0007412	1	0.982552	0	2	axon target recognition	BP
2048	GO:0007501	1	0.970353	0	4	mesodermal cell fate specification	BP
2092	GO:0007619	1	0.983231	0	3	courtship behavior	BP
2093	GO:0007620	1	0.939926	0	11	copulation	BP
2106	GO:0007638	1	0.946583	0	10	mechanosensory behavior	BP
2113	GO:0008045	1	0.896466	0	18	motor neuron axon guidance	BP
2115	GO:0008050	1	0.989846	0	2	female courtship behavior	BP
2134	GO:0008210	1	0.845869	0	23	estrogen metabolic process	BP
2153	GO:0008298	1	0.937816	0	12	intracellular mRNA localization	BP
2165	GO:0008354	1	0.980354	0	4	germ cell migration	BP
2207	GO:0009051	1	0.969927	0	4	pentose-phosphate shunt, oxidative branch	BP
2227	GO:0009078	1	0.988352	0	2	pyruvate family amino acid metabolic process	BP
2228	GO:0009080	1	0.988352	0	2	pyruvate family amino acid catabolic process	BP
2240	GO:0009099	1	0.981573	0	3	valine biosynthetic process	BP
2244	GO:0009106	1	0.992118	0	1	lipoate metabolic process	BP
2245	GO:0009107	1	0.992118	0	1	lipoate biosynthetic process	BP
2281	GO:0009148	1	0.849691	0	17	pyrimidine nucleoside triphosphate biosynthetic process	BP
2305	GO:0009173	1	0.900256	0	14	pyrimidine ribonucleoside monophosphate metabolic process	BP
2314	GO:0009182	1	0.972101	0	3	purine deoxyribonucleoside diphosphate metabolic process	BP
2341	GO:0009210	1	0.995382	0	1	pyrimidine ribonucleoside triphosphate catabolic process	BP
2343	GO:0009212	1	0.963476	0	4	pyrimidine deoxyribonucleoside triphosphate biosynthetic process	BP
2361	GO:0009233	1	0.989669	0	2	menaquinone metabolic process	BP
2370	GO:0009253	1	0.974031	0	2	peptidoglycan catabolic process	BP
2371	GO:0009256	1	0.969207	0	6	10-formyltetrahydrofolate metabolic process	BP
2414	GO:0009436	1	0.994595	0	1	glyoxylate catabolic process	BP
2425	GO:0009448	1	0.958403	0	8	gamma-aminobutyric acid metabolic process	BP
2451	GO:0009631	1	0.984761	0	3	cold acclimation	BP
2456	GO:0009644	1	0.984604	0	3	response to high light intensity	BP
2463	GO:0009682	1	0.994567	0	1	induced systemic resistance	BP
2464	GO:0009683	1	0.993823	0	1	indoleacetic acid metabolic process	BP
2501	GO:0009850	1	0.993823	0	1	auxin metabolic process	BP
2503	GO:0009880	1	0.771196	0	48	embryonic pattern specification	BP
2504	GO:0009886	1	0.918938	0	12	post-embryonic animal morphogenesis	BP
2515	GO:0009912	1	0.985198	0	3	auditory receptor cell fate commitment	BP
2533	GO:0009994	1	0.768086	0	46	oocyte differentiation	BP
2534	GO:0009996	1	0.982828	0	2	negative regulation of cell fate specification	BP
2612	GO:0010460	1	0.900165	0	16	positive regulation of heart rate	BP
2629	GO:0010510	1	0.980085	0	4	regulation of acetyl-CoA biosynthetic process from pyruvate	BP
2637	GO:0010522	1	0.932258	0	11	regulation of calcium ion transport into cytosol	BP
2641	GO:0010533	1	0.958509	0	5	regulation of activation of Janus kinase activity	BP
2659	GO:0010572	1	0.970199	0	6	positive regulation of platelet activation	BP
2663	GO:0010585	1	0.993394	0	1	glutamine secretion	BP
2679	GO:0010610	1	0.995383	0	1	regulation of mRNA stability involved in response to stress	BP
2686	GO:0010621	1	0.97048	0	3	negative regulation of transcription by transcription factor localization	BP
2714	GO:0010658	1	0.827701	0	31	striated muscle cell apoptotic process	BP
2723	GO:0010667	1	0.899682	0	15	negative regulation of cardiac muscle cell apoptotic process	BP
2724	GO:0010668	1	0.970457	0	6	ectodermal cell differentiation	BP
2725	GO:0010669	1	0.882956	0	21	epithelial structure maintenance	BP
2746	GO:0010722	1	0.995376	0	1	regulation of ferrochelatase activity	BP
2770	GO:0010753	1	0.981634	0	3	positive regulation of cGMP-mediated signaling	BP
2786	GO:0010789	1	0.994595	0	1	meiotic sister chromatid cohesion involved in meiosis I	BP
2789	GO:0010795	1	0.98386	0	2	regulation of ubiquinone biosynthetic process	BP
2794	GO:0010803	1	0.718027	0	50	regulation of tumor necrosis factor-mediated signaling pathway	BP
2822	GO:0010835	1	0.947769	0	8	regulation of protein ADP-ribosylation	BP
2825	GO:0010838	1	0.938704	0	9	positive regulation of keratinocyte proliferation	BP
2829	GO:0010849	1	0.994151	0	1	regulation of proton-transporting ATPase activity, rotational mechanism	BP
2861	GO:0010904	1	0.99413	0	1	regulation of UDP-glucose catabolic process	BP
2862	GO:0010905	1	0.99413	0	1	negative regulation of UDP-glucose catabolic process	BP
2864	GO:0010907	1	0.824248	0	36	positive regulation of glucose metabolic process	BP
2878	GO:0010924	1	0.994595	0	1	regulation of inositol-polyphosphate 5-phosphatase activity	BP
2879	GO:0010925	1	0.994595	0	1	positive regulation of inositol-polyphosphate 5-phosphatase activity	BP
2896	GO:0010957	1	0.970676	0	5	negative regulation of vitamin D biosynthetic process	BP
2921	GO:0010992	1	0.918915	0	13	ubiquitin recycling	BP
2932	GO:0014006	1	0.994161	0	1	regulation of microglia differentiation	BP
2933	GO:0014008	1	0.994161	0	1	positive regulation of microglia differentiation	BP
2936	GO:0014011	1	0.994595	0	1	Schwann cell proliferation involved in axon regeneration	BP
2955	GO:0014042	1	0.985334	0	3	positive regulation of neuron maturation	BP
2966	GO:0014053	1	0.995341	0	1	negative regulation of gamma-aminobutyric acid secretion	BP
3016	GO:0014828	1	0.995362	0	1	distal stomach smooth muscle contraction	BP
3018	GO:0014831	1	0.947245	0	8	gastro-intestinal system smooth muscle contraction	BP
3021	GO:0014835	1	0.994275	0	1	myoblast differentiation involved in skeletal muscle regeneration	BP
3022	GO:0014839	1	0.977882	0	3	myoblast migration involved in skeletal muscle regeneration	BP
3036	GO:0014858	1	0.989987	0	2	positive regulation of skeletal muscle cell proliferation	BP
3046	GO:0014883	1	0.972447	0	4	transition between fast and slow fiber	BP
3063	GO:0014908	1	0.960448	0	6	myotube differentiation involved in skeletal muscle regeneration	BP
3066	GO:0014911	1	0.815875	0	31	positive regulation of smooth muscle cell migration	BP
3069	GO:0015012	1	0.866419	0	26	heparan sulfate proteoglycan biosynthetic process	BP
3087	GO:0015697	1	0.896969	0	20	quaternary ammonium group transport	BP
3089	GO:0015700	1	0.994595	0	1	arsenite transport	BP
3093	GO:0015707	1	0.995042	0	1	nitrite transport	BP
3101	GO:0015724	1	0.994555	0	1	formate transport	BP
3103	GO:0015728	1	0.995164	0	1	mevalonate transport	BP
3116	GO:0015746	1	0.981631	0	3	citrate transport	BP
3123	GO:0015757	1	0.980194	0	4	galactose transmembrane transport	BP
3125	GO:0015766	1	0.984105	0	3	disaccharide transport	BP
3126	GO:0015770	1	0.984105	0	3	sucrose transport	BP
3127	GO:0015772	1	0.984105	0	3	oligosaccharide transport	BP
3139	GO:0015797	1	0.994555	0	1	mannitol transmembrane transport	BP
3149	GO:0015810	1	0.914546	0	16	aspartate transmembrane transport	BP
3153	GO:0015816	1	0.939641	0	11	glycine transport	BP
3174	GO:0015846	1	0.916418	0	13	polyamine transport	BP
3203	GO:0015883	1	0.988941	0	2	FAD transport	BP
3204	GO:0015884	1	0.930396	0	9	folic acid transport	BP
3215	GO:0015912	1	0.993868	0	1	short-chain fatty acid transport	BP
3221	GO:0015920	1	0.994561	0	1	lipopolysaccharide transport	BP
3226	GO:0015939	1	0.976057	0	4	pantothenate metabolic process	BP
3264	GO:0016074	1	0.890056	0	14	sno(s)RNA metabolic process	BP
3274	GO:0016094	1	0.984718	0	3	polyprenol biosynthetic process	BP
3293	GO:0016128	1	0.994555	0	1	phytosteroid metabolic process	BP
3294	GO:0016129	1	0.994555	0	1	phytosteroid biosynthetic process	BP
3295	GO:0016131	1	0.994555	0	1	brassinosteroid metabolic process	BP
3296	GO:0016132	1	0.994555	0	1	brassinosteroid biosynthetic process	BP
3299	GO:0016180	1	0.832783	0	26	snRNA processing	BP
3302	GO:0016185	1	0.960062	0	7	synaptic vesicle budding from presynaptic endocytic zone membrane	BP
3337	GO:0016332	1	0.994595	0	1	establishment or maintenance of polarity of embryonic epithelium	BP
3353	GO:0016480	1	0.966174	0	4	negative regulation of transcription by RNA polymerase III	BP
3358	GO:0016540	1	0.89226	0	18	protein autoprocessing	BP
3362	GO:0016557	1	0.980855	0	2	peroxisome membrane biogenesis	BP
3381	GO:0016973	1	0.860263	0	21	poly(A)+ mRNA export from nucleus	BP
3401	GO:0017187	1	0.96797	0	3	peptidyl-glutamic acid carboxylation	BP
3408	GO:0018011	1	0.994595	0	1	N-terminal peptidyl-alanine methylation	BP
3409	GO:0018013	1	0.994595	0	1	N-terminal peptidyl-glycine methylation	BP
3410	GO:0018016	1	0.994595	0	1	N-terminal peptidyl-proline dimethylation	BP
3414	GO:0018026	1	0.950099	0	9	peptidyl-lysine monomethylation	BP
3415	GO:0018027	1	0.947642	0	10	peptidyl-lysine dimethylation	BP
3429	GO:0018142	1	0.994595	0	1	protein-DNA covalent cross-linking	BP
3430	GO:0018143	1	0.994595	0	1	nucleic acid-protein covalent cross-linking	BP
3437	GO:0018194	1	0.994595	0	1	peptidyl-alanine modification	BP
3452	GO:0018214	1	0.96797	0	3	protein carboxylation	BP
3453	GO:0018216	1	0.963037	0	6	peptidyl-arginine methylation	BP
3475	GO:0018393	1	0.745147	0	49	internal peptidyl-lysine acetylation	BP
3496	GO:0019043	1	0.988738	0	2	establishment of viral latency	BP
3519	GO:0019086	1	0.974743	0	4	late viral transcription	BP
3559	GO:0019322	1	0.987861	0	2	pentose biosynthetic process	BP
3563	GO:0019344	1	0.981575	0	3	cysteine biosynthetic process	BP
3570	GO:0019365	1	0.994595	0	1	pyridine nucleotide salvage	BP
3576	GO:0019372	1	0.936208	0	7	lipoxygenase pathway	BP
3581	GO:0019377	1	0.931232	0	12	glycolipid catabolic process	BP
3601	GO:0019440	1	0.993823	0	1	tryptophan catabolic process to indole-3-acetate	BP
3614	GO:0019483	1	0.988579	0	2	beta-alanine biosynthetic process	BP
3618	GO:0019518	1	0.994595	0	1	L-threonine catabolic process to glycine	BP
3645	GO:0019659	1	0.98916	0	2	glucose catabolic process to lactate	BP
3646	GO:0019660	1	0.98916	0	2	glycolytic fermentation	BP
3647	GO:0019661	1	0.98916	0	2	glucose catabolic process to lactate via pyruvate	BP
3652	GO:0019678	1	0.994595	0	1	propionate metabolic process, methylmalonyl pathway	BP
3664	GO:0019732	1	0.994613	0	1	antifungal humoral response	BP
3678	GO:0019857	1	0.986243	0	3	5-methylcytosine metabolic process	BP
3690	GO:0019918	1	0.994595	0	1	peptidyl-arginine methylation, to symmetrical-dimethyl arginine	BP
3699	GO:0019988	1	0.989972	0	2	charged-tRNA amino acid modification	BP
3702	GO:0021502	1	0.990253	0	2	neural fold elevation formation	BP
3705	GO:0021509	1	0.993624	0	1	roof plate formation	BP
3721	GO:0021528	1	0.994595	0	1	commissural neuron differentiation in spinal cord	BP
3734	GO:0021542	1	0.909032	0	16	dentate gyrus development	BP
3751	GO:0021560	1	0.989271	0	2	abducens nerve development	BP
3759	GO:0021570	1	0.977877	0	2	rhombomere 4 development	BP
3774	GO:0021598	1	0.989271	0	2	abducens nerve morphogenesis	BP
3775	GO:0021599	1	0.989271	0	2	abducens nerve formation	BP
3805	GO:0021670	1	0.932868	0	11	lateral ventricle development	BP
3814	GO:0021685	1	0.995376	0	1	cerebellar granular layer structural organization	BP
3815	GO:0021686	1	0.991908	0	1	cerebellar granular layer maturation	BP
3878	GO:0021822	1	0.994595	0	1	negative regulation of cell motility involved in cerebral cortex radial glia guided migration	BP
3897	GO:0021861	1	0.962167	0	6	forebrain radial glial cell differentiation	BP
3926	GO:0021933	1	0.991908	0	1	radial glia guided migration of cerebellar granule cell	BP
3934	GO:0021942	1	0.989941	0	2	radial glia guided migration of Purkinje cell	BP
3935	GO:0021943	1	0.980165	0	4	formation of radial glial scaffolds	BP
3965	GO:0022013	1	0.995383	0	1	pallium cell proliferation in forebrain	BP
4005	GO:0023021	1	0.983615	0	3	termination of signal transduction	BP
4007	GO:0023041	1	0.970179	0	5	neuronal signal transduction	BP
4032	GO:0030043	1	0.970454	0	4	actin filament fragmentation	BP
4067	GO:0030186	1	0.990624	0	1	melatonin metabolic process	BP
4068	GO:0030187	1	0.990624	0	1	melatonin biosynthetic process	BP
4102	GO:0030240	1	0.965775	0	5	skeletal muscle thin filament assembly	BP
4111	GO:0030264	1	0.994595	0	1	nuclear fragmentation involved in apoptotic nuclear change	BP
4131	GO:0030325	1	0.881674	0	20	adrenal gland development	BP
4162	GO:0030505	1	0.985441	0	3	inorganic diphosphate transport	BP
4179	GO:0030575	1	0.920748	0	14	nuclear body organization	BP
4181	GO:0030578	1	0.966316	0	6	PML body organization	BP
4209	GO:0030845	1	0.994595	0	1	phospholipase C-inhibiting G protein-coupled receptor signaling pathway	BP
4213	GO:0030852	1	0.90842	0	14	regulation of granulocyte differentiation	BP
4239	GO:0030916	1	0.954527	0	6	otic vesicle formation	BP
4249	GO:0030961	1	0.994595	0	1	peptidyl-arginine hydroxylation	BP
4251	GO:0030970	1	0.833665	0	28	retrograde protein transport, ER to cytosol	BP
4261	GO:0031033	1	0.96488	0	6	myosin filament organization	BP
4274	GO:0031063	1	0.972444	0	5	regulation of histone deacetylation	BP
4275	GO:0031065	1	0.972444	0	5	positive regulation of histone deacetylation	BP
4290	GO:0031111	1	0.821135	0	36	negative regulation of microtubule polymerization or depolymerization	BP
4295	GO:0031116	1	0.841322	0	29	positive regulation of microtubule polymerization	BP
4305	GO:0031128	1	0.874982	0	22	developmental induction	BP
4306	GO:0031133	1	0.990755	0	2	regulation of axon diameter	BP
4314	GO:0031173	1	0.994602	0	1	otolith mineralization completed early in development	BP
4330	GO:0031284	1	0.989877	0	2	positive regulation of guanylate cyclase activity	BP
4399	GO:0031549	1	0.99537	0	1	negative regulation of brain-derived neurotrophic factor receptor signaling pathway	BP
4410	GO:0031584	1	0.971296	0	4	activation of phospholipase D activity	BP
4493	GO:0032070	1	0.934053	0	9	regulation of deoxyribonuclease activity	BP
4498	GO:0032076	1	0.994568	0	1	negative regulation of deoxyribonuclease activity	BP
4550	GO:0032230	1	0.9428	0	10	positive regulation of synaptic transmission, GABAergic	BP
4573	GO:0032275	1	0.980659	0	4	luteinizing hormone secretion	BP
4578	GO:0032287	1	0.947193	0	9	peripheral nervous system myelin maintenance	BP
4580	GO:0032289	1	0.968647	0	6	central nervous system myelin formation	BP
4584	GO:0032298	1	0.988863	0	2	positive regulation of DNA-templated DNA replication initiation	BP
4615	GO:0032366	1	0.838558	0	30	intracellular sterol transport	BP
4657	GO:0032435	1	0.781049	0	35	negative regulation of proteasomal ubiquitin-dependent protein catabolic process	BP
4669	GO:0032464	1	0.995375	0	1	positive regulation of protein homooligomerization	BP
4683	GO:0032483	1	0.96689	0	7	regulation of Rab protein signal transduction	BP
4693	GO:0032494	1	0.912275	0	12	response to peptidoglycan	BP
4696	GO:0032497	1	0.953036	0	5	detection of lipopolysaccharide	BP
4743	GO:0032618	1	0.992745	0	1	interleukin-15 production	BP
4748	GO:0032627	1	0.969205	0	6	interleukin-23 production	BP
4751	GO:0032634	1	0.936507	0	12	interleukin-5 production	BP
4770	GO:0032658	1	0.992745	0	1	regulation of interleukin-15 production	BP
4775	GO:0032667	1	0.969205	0	6	regulation of interleukin-23 production	BP
4778	GO:0032674	1	0.936507	0	12	regulation of interleukin-5 production	BP
4798	GO:0032703	1	0.880296	0	22	negative regulation of interleukin-2 production	BP
4813	GO:0032730	1	0.960261	0	5	positive regulation of interleukin-1 alpha production	BP
4819	GO:0032738	1	0.992745	0	1	positive regulation of interleukin-15 production	BP
4858	GO:0032799	1	0.965502	0	5	low-density lipoprotein receptor particle metabolic process	BP
4860	GO:0032802	1	0.965502	0	5	low-density lipoprotein particle receptor catabolic process	BP
4861	GO:0032803	1	0.965502	0	5	regulation of low-density lipoprotein particle receptor catabolic process	BP
4866	GO:0032814	1	0.789406	0	33	regulation of natural killer cell activation	BP
4869	GO:0032817	1	0.935124	0	9	regulation of natural killer cell proliferation	BP
4870	GO:0032819	1	0.940169	0	8	positive regulation of natural killer cell proliferation	BP
4883	GO:0032848	1	0.995035	0	1	negative regulation of cellular pH reduction	BP
4917	GO:0032911	1	0.960577	0	5	negative regulation of transforming growth factor beta1 production	BP
4948	GO:0032962	1	0.977303	0	4	positive regulation of inositol trisphosphate biosynthetic process	BP
4979	GO:0033023	1	0.980404	0	4	mast cell homeostasis	BP
4983	GO:0033027	1	0.995419	0	1	positive regulation of mast cell apoptotic process	BP
5017	GO:0033119	1	0.832821	0	26	negative regulation of RNA splicing	BP
5035	GO:0033152	1	0.950758	0	8	immunoglobulin V(D)J recombination	BP
5073	GO:0033319	1	0.993923	0	1	UDP-D-xylose metabolic process	BP
5074	GO:0033320	1	0.993923	0	1	UDP-D-xylose biosynthetic process	BP
5075	GO:0033326	1	0.985385	0	3	cerebrospinal fluid secretion	BP
5077	GO:0033341	1	0.994509	0	1	regulation of collagen binding	BP
5078	GO:0033342	1	0.994509	0	1	negative regulation of collagen binding	BP
5082	GO:0033363	1	0.726966	0	51	secretory granule organization	BP
5101	GO:0033387	1	0.983754	0	3	putrescine biosynthetic process from ornithine	BP
5104	GO:0033396	1	0.993865	0	1	beta-alanine biosynthetic process via 3-ureidopropionate	BP
5135	GO:0033603	1	0.965954	0	4	positive regulation of dopamine secretion	BP
5139	GO:0033609	1	0.994595	0	1	oxalate metabolic process	BP
5144	GO:0033623	1	0.931029	0	13	regulation of integrin activation	BP
5164	GO:0033689	1	0.956893	0	9	negative regulation of osteoblast proliferation	BP
5169	GO:0033750	1	0.895863	0	14	ribosome localization	BP
5172	GO:0033864	1	0.974574	0	3	positive regulation of NAD(P)H oxidase activity	BP
5200	GO:0034089	1	0.980877	0	4	establishment of meiotic sister chromatid cohesion	BP
5208	GO:0034105	1	0.941833	0	8	positive regulation of tissue remodeling	BP
5217	GO:0034121	1	0.858578	0	26	regulation of toll-like receptor signaling pathway	BP
5222	GO:0034127	1	0.988981	0	2	regulation of MyD88-independent toll-like receptor signaling pathway	BP
5225	GO:0034135	1	0.924745	0	11	regulation of toll-like receptor 2 signaling pathway	BP
5229	GO:0034139	1	0.946747	0	10	regulation of toll-like receptor 3 signaling pathway	BP
5239	GO:0034150	1	0.986608	0	1	toll-like receptor 6 signaling pathway	BP
5240	GO:0034151	1	0.986608	0	1	regulation of toll-like receptor 6 signaling pathway	BP
5267	GO:0034224	1	0.966543	0	6	cellular response to zinc ion starvation	BP
5270	GO:0034230	1	0.994595	0	1	enkephalin processing	BP
5313	GO:0034355	1	0.994595	0	1	NAD salvage	BP
5318	GO:0034370	1	0.948788	0	5	triglyceride-rich lipoprotein particle remodeling	BP
5320	GO:0034372	1	0.948788	0	5	very-low-density lipoprotein particle remodeling	BP
5321	GO:0034374	1	0.962912	0	5	low-density lipoprotein particle remodeling	BP
5322	GO:0034375	1	0.908467	0	10	high-density lipoprotein particle remodeling	BP
5329	GO:0034383	1	0.873034	0	21	low-density lipoprotein particle clearance	BP
5333	GO:0034391	1	0.904614	0	16	regulation of smooth muscle cell apoptotic process	BP
5335	GO:0034393	1	0.936962	0	9	positive regulation of smooth muscle cell apoptotic process	BP
5349	GO:0034441	1	0.976199	0	2	plasma lipoprotein particle oxidation	BP
5369	GO:0034497	1	0.917448	0	16	protein localization to phagophore assembly site	BP
5398	GO:0034643	1	0.866317	0	22	establishment of mitochondrion localization, microtubule-mediated	BP
5428	GO:0034776	1	0.961362	0	7	response to histamine	BP
5446	GO:0035026	1	0.995295	0	1	leading edge cell differentiation	BP
5452	GO:0035054	1	0.988839	0	2	embryonic heart tube anterior/posterior pattern specification	BP
5459	GO:0035089	1	0.897956	0	19	establishment of apical/basal cell polarity	BP
5460	GO:0035090	1	0.932379	0	10	maintenance of apical/basal cell polarity	BP
5469	GO:0035115	1	0.8873	0	20	embryonic forelimb morphogenesis	BP
5470	GO:0035116	1	0.909474	0	17	embryonic hindlimb morphogenesis	BP
5474	GO:0035129	1	0.994595	0	1	post-embryonic hindlimb morphogenesis	BP
5486	GO:0035212	1	0.994595	0	1	cell competition in a multicellular organism	BP
5487	GO:0035227	1	0.994662	0	1	regulation of glutamate-cysteine ligase activity	BP
5488	GO:0035229	1	0.994662	0	1	positive regulation of glutamate-cysteine ligase activity	BP
5500	GO:0035269	1	0.896523	0	16	protein O-linked mannosylation	BP
5520	GO:0035329	1	0.820745	0	39	hippo signaling	BP
5522	GO:0035331	1	0.941735	0	12	negative regulation of hippo signaling	BP
5527	GO:0035338	1	0.904387	0	16	long-chain fatty-acyl-CoA biosynthetic process	BP
5532	GO:0035350	1	0.988941	0	2	FAD transmembrane transport	BP
5534	GO:0035352	1	0.983547	0	3	NAD transmembrane transport	BP
5535	GO:0035356	1	0.953017	0	7	intracellular triglyceride homeostasis	BP
5539	GO:0035360	1	0.949037	0	6	positive regulation of peroxisome proliferator activated receptor signaling pathway	BP
5579	GO:0035498	1	0.989709	0	2	carnosine metabolic process	BP
5587	GO:0035510	1	0.802858	0	31	DNA dealkylation	BP
5598	GO:0035545	1	0.990544	0	2	determination of left/right asymmetry in nervous system	BP
5607	GO:0035568	1	0.994595	0	1	N-terminal peptidyl-proline methylation	BP
5608	GO:0035570	1	0.994595	0	1	N-terminal peptidyl-serine methylation	BP
5609	GO:0035572	1	0.994595	0	1	N-terminal peptidyl-serine dimethylation	BP
5610	GO:0035573	1	0.994595	0	1	N-terminal peptidyl-serine trimethylation	BP
5631	GO:0035617	1	0.973457	0	5	stress granule disassembly	BP
5633	GO:0035622	1	0.990501	0	2	intrahepatic bile duct development	BP
5649	GO:0035664	1	0.992745	0	1	TIRAP-dependent toll-like receptor signaling pathway	BP
5650	GO:0035665	1	0.992745	0	1	TIRAP-dependent toll-like receptor 4 signaling pathway	BP
5667	GO:0035702	1	0.984831	0	3	monocyte homeostasis	BP
5676	GO:0035721	1	0.916338	0	14	intraciliary retrograde transport	BP
5679	GO:0035724	1	0.995375	0	1	CD24 biosynthetic process	BP
5693	GO:0035750	1	0.994595	0	1	protein localization to myelin sheath abaxonal region	BP
5716	GO:0035801	1	0.98797	0	2	adrenal cortex development	BP
5722	GO:0035812	1	0.969966	0	6	renal sodium excretion	BP
5735	GO:0035862	1	0.995373	0	1	dITP metabolic process	BP
5736	GO:0035863	1	0.995373	0	1	dITP catabolic process	BP
5742	GO:0035874	1	0.994595	0	1	cellular response to copper ion starvation	BP
5757	GO:0035909	1	0.86564	0	27	aorta morphogenesis	BP
5813	GO:0036037	1	0.857654	0	24	CD8-positive, alpha-beta T cell activation	BP
5822	GO:0036071	1	0.979867	0	4	N-glycan fucosylation	BP
5825	GO:0036076	1	0.995372	0	1	ligamentous ossification	BP
5830	GO:0036092	1	0.902283	0	21	phosphatidylinositol-3-phosphate biosynthetic process	BP
5833	GO:0036101	1	0.994633	0	1	leukotriene B4 catabolic process	BP
5837	GO:0036112	1	0.946069	0	6	medium-chain fatty-acyl-CoA metabolic process	BP
5847	GO:0036146	1	0.994595	0	1	cellular response to mycotoxin	BP
5855	GO:0036158	1	0.910631	0	16	outer dynein arm assembly	BP
5861	GO:0036215	1	0.980514	0	4	response to stem cell factor	BP
5862	GO:0036216	1	0.980514	0	4	cellular response to stem cell factor stimulus	BP
5868	GO:0036258	1	0.803832	0	31	multivesicular body assembly	BP
5870	GO:0036261	1	0.906899	0	8	7-methylguanosine cap hypermethylation	BP
5875	GO:0036289	1	0.958892	0	8	peptidyl-serine autophosphorylation	BP
5876	GO:0036290	1	0.995116	0	1	protein trans-autophosphorylation	BP
5893	GO:0036316	1	0.989131	0	2	SREBP-SCAP complex retention in endoplasmic reticulum	BP
5894	GO:0036321	1	0.994595	0	1	ghrelin secretion	BP
5898	GO:0036335	1	0.973248	0	4	intestinal stem cell homeostasis	BP
5902	GO:0036342	1	0.938118	0	13	post-anal tail morphogenesis	BP
5903	GO:0036343	1	0.96519	0	4	psychomotor behavior	BP
5909	GO:0036364	1	0.983904	0	3	transforming growth factor beta1 activation	BP
5918	GO:0036399	1	0.994595	0	1	TCR signalosome assembly	BP
5950	GO:0036509	1	0.98797	0	2	trimming of terminal mannose on B branch	BP
5996	GO:0038107	1	0.982387	0	3	nodal signaling pathway involved in determination of left/right asymmetry	BP
5998	GO:0038109	1	0.980514	0	4	Kit signaling pathway	BP
5999	GO:0038110	1	0.965243	0	6	interleukin-2-mediated signaling pathway	BP
6001	GO:0038112	1	0.994577	0	1	interleukin-8-mediated signaling pathway	BP
6006	GO:0038118	1	0.986608	0	1	C-C chemokine receptor CCR7 signaling pathway	BP
6007	GO:0038123	1	0.994595	0	1	toll-like receptor TLR1:TLR2 signaling pathway	BP
6050	GO:0039003	1	0.995047	0	1	pronephric field specification	BP
6053	GO:0039017	1	0.995047	0	1	pattern specification involved in pronephros development	BP
6060	GO:0039530	1	0.939969	0	10	MDA-5 signaling pathway	BP
6066	GO:0039536	1	0.952727	0	8	negative regulation of RIG-I signaling pathway	BP
6067	GO:0039654	1	0.994595	0	1	fusion of virus membrane with host endosome membrane	BP
6078	GO:0040010	1	0.977398	0	2	positive regulation of growth rate	BP
6090	GO:0040031	1	0.938532	0	7	snRNA modification	BP
6095	GO:0040040	1	0.995373	0	1	thermosensory behavior	BP
6098	GO:0042038	1	0.994595	0	1	peptidyl-histidine methylation, to form tele-methylhistidine	BP
6102	GO:0042048	1	0.965539	0	7	olfactory behavior	BP
6125	GO:0042126	1	0.980233	0	3	nitrate metabolic process	BP
6168	GO:0042271	1	0.985248	0	3	susceptibility to natural killer cell mediated cytotoxicity	BP
6178	GO:0042307	1	0.824401	0	35	positive regulation of protein import into nucleus	BP
6181	GO:0042310	1	0.749938	0	51	vasoconstriction	BP
6197	GO:0042352	1	0.994595	0	1	GDP-L-fucose salvage	BP
6211	GO:0042373	1	0.93685	0	8	vitamin K metabolic process	BP
6227	GO:0042417	1	0.833008	0	28	dopamine metabolic process	BP
6229	GO:0042421	1	0.984593	0	3	norepinephrine biosynthetic process	BP
6237	GO:0042436	1	0.930137	0	9	indole-containing compound catabolic process	BP
6244	GO:0042447	1	0.947299	0	9	hormone catabolic process	BP
6274	GO:0042532	1	0.940441	0	10	negative regulation of tyrosine phosphorylation of STAT protein	BP
6297	GO:0042631	1	0.994896	0	1	cellular response to water deprivation	BP
6323	GO:0042723	1	0.964157	0	6	thiamine-containing compound metabolic process	BP
6327	GO:0042728	1	0.995047	0	1	flavin-containing compound catabolic process	BP
6339	GO:0042753	1	0.934251	0	11	positive regulation of circadian rhythm	BP
6342	GO:0042756	1	0.966334	0	4	drinking behavior	BP
6345	GO:0042760	1	0.968682	0	6	very long-chain fatty acid catabolic process	BP
6352	GO:0042774	1	0.994595	0	1	plasma membrane ATP synthesis coupled electron transport	BP
6365	GO:0042819	1	0.984289	0	3	vitamin B6 biosynthetic process	BP
6373	GO:0042851	1	0.988352	0	2	L-alanine metabolic process	BP
6374	GO:0042853	1	0.988352	0	2	L-alanine catabolic process	BP
6387	GO:0042930	1	0.994595	0	1	enterobactin transport	BP
6455	GO:0043132	1	0.978321	0	4	NAD transport	BP
6456	GO:0043137	1	0.969297	0	4	DNA replication, removal of RNA primer	BP
6486	GO:0043267	1	0.898441	0	19	negative regulation of potassium ion transport	BP
6493	GO:0043278	1	0.967485	0	6	response to morphine	BP
6502	GO:0043303	1	0.781522	0	37	mast cell degranulation	BP
6530	GO:0043366	1	0.988745	0	2	beta selection	BP
6535	GO:0043371	1	0.895879	0	20	negative regulation of CD4-positive, alpha-beta T cell differentiation	BP
6539	GO:0043375	1	0.995035	0	1	CD8-positive, alpha-beta T cell lineage commitment	BP
6621	GO:0043550	1	0.851299	0	31	regulation of lipid kinase activity	BP
6672	GO:0043921	1	0.986936	0	2	modulation by host of viral transcription	BP
6679	GO:0043949	1	0.899898	0	17	regulation of cAMP-mediated signaling	BP
6710	GO:0044111	1	0.995374	0	1	formation of structure involved in a symbiotic process	BP
6711	GO:0044154	1	0.99468	0	1	histone H3-K14 acetylation	BP
6721	GO:0044241	1	0.943192	0	10	lipid digestion	BP
6739	GO:0044321	1	0.911791	0	17	response to leptin	BP
6774	GO:0044571	1	0.88646	0	11	[2Fe-2S] cluster assembly	BP
6786	GO:0044722	1	0.994595	0	1	renal phosphate excretion	BP
6817	GO:0044829	1	0.941995	0	10	positive regulation by host of viral genome replication	BP
6825	GO:0044854	1	0.977245	0	4	plasma membrane raft assembly	BP
6852	GO:0045022	1	0.767084	0	44	early endosome to late endosome transport	BP
6860	GO:0045048	1	0.844255	0	30	protein insertion into ER membrane	BP
6861	GO:0045050	1	0.943187	0	11	protein insertion into ER membrane by stop-transfer membrane-anchor sequence	BP
6862	GO:0045053	1	0.976482	0	5	protein retention in Golgi apparatus	BP
6902	GO:0045163	1	0.980343	0	4	clustering of voltage-gated potassium channels	BP
6905	GO:0045175	1	0.994595	0	1	basal protein localization	BP
6906	GO:0045176	1	0.93804	0	12	apical protein localization	BP
6917	GO:0045199	1	0.932379	0	10	maintenance of epithelial cell apical/basal polarity	BP
6919	GO:0045204	1	0.985613	0	3	MAPK export from nucleus	BP
6933	GO:0045234	1	0.992755	0	1	protein palmitoleylation	BP
6935	GO:0045299	1	0.994602	0	1	otolith mineralization	BP
6943	GO:0045339	1	0.994595	0	1	farnesyl diphosphate catabolic process	BP
6967	GO:0045575	1	0.994595	0	1	basophil activation	BP
7053	GO:0045685	1	0.713657	0	53	regulation of glial cell differentiation	BP
7075	GO:0045742	1	0.892052	0	21	positive regulation of epidermal growth factor receptor signaling pathway	BP
7080	GO:0045747	1	0.797037	0	38	positive regulation of Notch signaling pathway	BP
7101	GO:0045793	1	0.952408	0	9	positive regulation of cell size	BP
7110	GO:0045819	1	0.990463	0	2	positive regulation of glycogen catabolic process	BP
7139	GO:0045875	1	0.96592	0	5	negative regulation of sister chromatid cohesion	BP
7140	GO:0045876	1	0.947866	0	9	positive regulation of sister chromatid cohesion	BP
7141	GO:0045879	1	0.847537	0	32	negative regulation of smoothened signaling pathway	BP
7143	GO:0045887	1	0.995377	0	1	positive regulation of synaptic assembly at neuromuscular junction	BP
7160	GO:0045916	1	0.926479	0	12	negative regulation of complement activation	BP
7162	GO:0045920	1	0.829201	0	31	negative regulation of exocytosis	BP
7172	GO:0045932	1	0.883974	0	19	negative regulation of muscle contraction	BP
7186	GO:0045950	1	0.978219	0	4	negative regulation of mitotic recombination	BP
7188	GO:0045953	1	0.886841	0	17	negative regulation of natural killer cell mediated cytotoxicity	BP
7192	GO:0045957	1	0.981691	0	3	negative regulation of complement activation, alternative pathway	BP
7194	GO:0045960	1	0.986608	0	1	positive regulation of complement activation, classical pathway	BP
7232	GO:0046052	1	0.995382	0	1	UTP catabolic process	BP
7240	GO:0046060	1	0.979829	0	3	dATP metabolic process	BP
7252	GO:0046075	1	0.963476	0	4	dTTP metabolic process	BP
7263	GO:0046090	1	0.981089	0	3	deoxyadenosine metabolic process	BP
7270	GO:0046102	1	0.970445	0	5	inosine metabolic process	BP
7276	GO:0046111	1	0.991164	0	1	xanthine biosynthetic process	BP
7313	GO:0046208	1	0.98617	0	2	spermine catabolic process	BP
7315	GO:0046219	1	0.990624	0	1	indolalkylamine biosynthetic process	BP
7399	GO:0046476	1	0.965128	0	6	glycosylceramide biosynthetic process	BP
7400	GO:0046477	1	0.969293	0	5	glycosylceramide catabolic process	BP
7401	GO:0046478	1	0.994315	0	1	lactosylceramide metabolic process	BP
7412	GO:0046498	1	0.982182	0	2	S-adenosylhomocysteine metabolic process	BP
7427	GO:0046532	1	0.978518	0	4	regulation of photoreceptor cell differentiation	BP
7428	GO:0046533	1	0.978518	0	4	negative regulation of photoreceptor cell differentiation	BP
7446	GO:0046600	1	0.966312	0	7	negative regulation of centriole replication	BP
7448	GO:0046602	1	0.949953	0	8	regulation of mitotic centrosome separation	BP
7450	GO:0046605	1	0.746927	0	51	regulation of centrosome cycle	BP
7470	GO:0046640	1	0.795789	0	35	regulation of alpha-beta T cell proliferation	BP
7479	GO:0046655	1	0.911227	0	14	folic acid metabolic process	BP
7497	GO:0046707	1	0.991138	0	1	IDP metabolic process	BP
7498	GO:0046709	1	0.991138	0	1	IDP catabolic process	BP
7506	GO:0046724	1	0.994555	0	1	oxalic acid secretion	BP
7509	GO:0046745	1	0.994595	0	1	viral capsid secondary envelopment	BP
7518	GO:0046794	1	0.874752	0	20	transport of virus	BP
7519	GO:0046813	1	0.979331	0	4	receptor-mediated virion attachment to host cell	BP
7520	GO:0046814	1	0.994595	0	1	coreceptor-mediated virion attachment to host cell	BP
7530	GO:0046834	1	0.956891	0	9	lipid phosphorylation	BP
7542	GO:0046866	1	0.994561	0	1	tetraterpenoid transport	BP
7543	GO:0046867	1	0.994561	0	1	carotenoid transport	BP
7559	GO:0046898	1	0.967703	0	4	response to cycloheximide	BP
7579	GO:0046967	1	0.980589	0	4	cytosol to endoplasmic reticulum transport	BP
7586	GO:0047497	1	0.866317	0	22	mitochondrion transport along microtubule	BP
7620	GO:0048137	1	0.994595	0	1	spermatocyte division	BP
7626	GO:0048148	1	0.945874	0	8	behavioral response to cocaine	BP
7630	GO:0048165	1	0.97404	0	4	fused antrum stage	BP
7633	GO:0048169	1	0.901236	0	18	regulation of long-term neuronal synaptic plasticity	BP
7645	GO:0048210	1	0.971495	0	4	Golgi vesicle fusion to target membrane	BP
7647	GO:0048213	1	0.99459	0	1	Golgi vesicle prefusion complex stabilization	BP
7671	GO:0048266	1	0.929781	0	12	behavioral response to pain	BP
7687	GO:0048302	1	0.931376	0	13	regulation of isotype switching to IgG isotypes	BP
7688	GO:0048304	1	0.951599	0	9	positive regulation of isotype switching to IgG isotypes	BP
7690	GO:0048311	1	0.924187	0	16	mitochondrion distribution	BP
7711	GO:0048384	1	0.876297	0	23	retinoic acid receptor signaling pathway	BP
7712	GO:0048385	1	0.942163	0	10	regulation of retinoic acid receptor signaling pathway	BP
7714	GO:0048387	1	0.976337	0	4	negative regulation of retinoic acid receptor signaling pathway	BP
7730	GO:0048512	1	0.827334	0	30	circadian behavior	BP
7764	GO:0048571	1	0.983279	0	1	long-day photoperiodism	BP
7805	GO:0048664	1	0.978862	0	4	neuron fate determination	BP
7810	GO:0048669	1	0.984882	0	3	collateral sprouting in absence of injury	BP
7829	GO:0048696	1	0.994595	0	1	regulation of collateral sprouting in absence of injury	BP
7830	GO:0048698	1	0.994595	0	1	negative regulation of collateral sprouting in absence of injury	BP
7844	GO:0048714	1	0.890387	0	18	positive regulation of oligodendrocyte differentiation	BP
7868	GO:0048792	1	0.994823	0	1	spontaneous exocytosis of neurotransmitter	BP
7871	GO:0048806	1	0.823027	0	32	genitalia development	BP
7887	GO:0048843	1	0.893482	0	23	negative regulation of axon extension involved in axon guidance	BP
7899	GO:0048861	1	0.977783	0	3	leukemia inhibitory factor signaling pathway	BP
7933	GO:0050667	1	0.939469	0	11	homocysteine metabolic process	BP
8016	GO:0050858	1	0.82053	0	30	negative regulation of antigen receptor-mediated signaling pathway	BP
8030	GO:0050872	1	0.912425	0	15	white fat cell differentiation	BP
8036	GO:0050882	1	0.966106	0	7	voluntary musculoskeletal movement	BP
8055	GO:0050910	1	0.926299	0	14	detection of mechanical stimulus involved in sensory perception of sound	BP
8058	GO:0050913	1	0.87382	0	15	sensory perception of bitter taste	BP
8059	GO:0050914	1	0.989342	0	2	sensory perception of salty taste	BP
8064	GO:0050919	1	0.842473	0	35	negative chemotaxis	BP
8073	GO:0050928	1	0.995366	0	1	negative regulation of positive chemotaxis	BP
8078	GO:0050942	1	0.970716	0	6	positive regulation of pigment cell differentiation	BP
8107	GO:0051016	1	0.883896	0	22	barbed-end actin filament capping	BP
8109	GO:0051026	1	0.970582	0	5	chiasma assembly	BP
8133	GO:0051058	1	0.763969	0	51	negative regulation of small GTPase mediated signal transduction	BP
8148	GO:0051097	1	0.97274	0	4	negative regulation of helicase activity	BP
8266	GO:0051308	1	0.994595	0	1	male meiosis chromosome separation	BP
8271	GO:0051316	1	0.994595	0	1	attachment of meiotic spindle microtubules to kinetochore	BP
8281	GO:0051342	1	0.954086	0	8	regulation of cyclic-nucleotide phosphodiesterase activity	BP
8309	GO:0051415	1	0.994595	0	1	microtubule nucleation by interphase microtubule organizing center	BP
8314	GO:0051445	1	0.718696	0	52	regulation of meiotic cell cycle	BP
8317	GO:0051450	1	0.897808	0	18	myoblast proliferation	BP
8322	GO:0051455	1	0.994595	0	1	spindle attachment to meiosis I kinetochore	BP
8323	GO:0051457	1	0.846146	0	22	maintenance of protein location in nucleus	BP
8330	GO:0051469	1	0.919889	0	11	vesicle fusion with vacuole	BP
8340	GO:0051496	1	0.770545	0	46	positive regulation of stress fiber assembly	BP
8348	GO:0051547	1	0.951301	0	10	regulation of keratinocyte migration	BP
8390	GO:0051615	1	0.983374	0	3	histamine uptake	BP
8396	GO:0051638	1	0.994595	0	1	barbed-end actin filament uncapping	BP
8410	GO:0051654	1	0.849318	0	26	establishment of mitochondrion localization	BP
8426	GO:0051694	1	0.974147	0	4	pointed-end actin filament capping	BP
8449	GO:0051780	1	0.995164	0	1	behavioral response to nutrient	BP
8481	GO:0051890	1	0.985549	0	3	regulation of cardioblast differentiation	BP
8493	GO:0051902	1	0.95844	0	6	negative regulation of mitochondrial depolarization	BP
8501	GO:0051919	1	0.982585	0	3	positive regulation of fibrinolysis	BP
8511	GO:0051935	1	0.981247	0	4	glutamate reuptake	BP
8535	GO:0051965	1	0.814881	0	38	positive regulation of synapse assembly	BP
8539	GO:0051969	1	0.944229	0	8	regulation of transmission of nerve impulse	BP
8544	GO:0051974	1	0.945458	0	9	negative regulation of telomerase activity	BP
8549	GO:0051987	1	0.935973	0	11	positive regulation of attachment of spindle microtubules to kinetochore	BP
8599	GO:0055059	1	0.974663	0	5	asymmetric neuroblast division	BP
8621	GO:0055107	1	0.989494	0	2	Golgi to secretory granule transport	BP
8623	GO:0055113	1	0.995402	0	1	epiboly involved in gastrulation with mouth forming second	BP
8653	GO:0060033	1	0.955367	0	8	anatomical structure regression	BP
8699	GO:0060100	1	0.929918	0	12	positive regulation of phagocytosis, engulfment	BP
8701	GO:0060112	1	0.994079	0	1	generation of ovulation cycle rhythm	BP
8708	GO:0060120	1	0.985198	0	3	inner ear receptor cell fate commitment	BP
8721	GO:0060137	1	0.974327	0	4	maternal process involved in parturition	BP
8739	GO:0060169	1	0.991164	0	1	negative regulation of adenosine receptor signaling pathway	BP
8750	GO:0060197	1	0.988721	0	2	cloacal septation	BP
8753	GO:0060213	1	0.922516	0	13	positive regulation of nuclear-transcribed mRNA poly(A) tail shortening	BP
8789	GO:0060282	1	0.990559	0	2	positive regulation of oocyte development	BP
8796	GO:0060292	1	0.878224	0	23	long-term synaptic depression	BP
8798	GO:0060295	1	0.893068	0	16	regulation of cilium movement involved in cell motility	BP
8806	GO:0060305	1	0.994595	0	1	regulation of cell diameter	BP
8822	GO:0060324	1	0.783756	0	45	face development	BP
8828	GO:0060332	1	0.97238	0	5	positive regulation of response to type II interferon	BP
8831	GO:0060335	1	0.97238	0	5	positive regulation of type II interferon-mediated signaling pathway	BP
8838	GO:0060343	1	0.898409	0	17	trabecula formation	BP
8860	GO:0060371	1	0.979816	0	3	regulation of atrial cardiac muscle cell membrane depolarization	BP
8872	GO:0060385	1	0.960444	0	8	axonogenesis involved in innervation	BP
8873	GO:0060386	1	0.995373	0	1	synapse assembly involved in innervation	BP
8876	GO:0060392	1	0.925472	0	12	negative regulation of SMAD protein signal transduction	BP
8886	GO:0060407	1	0.991164	0	1	negative regulation of penile erection	BP
8903	GO:0060430	1	0.969255	0	6	lung saccule development	BP
8920	GO:0060452	1	0.941197	0	6	positive regulation of cardiac muscle contraction	BP
8921	GO:0060453	1	0.978301	0	4	regulation of gastric acid secretion	BP
8925	GO:0060462	1	0.980953	0	4	lung lobe development	BP
8926	GO:0060463	1	0.980953	0	4	lung lobe morphogenesis	BP
8935	GO:0060481	1	0.995065	0	1	lobar bronchus epithelium development	BP
8936	GO:0060482	1	0.995065	0	1	lobar bronchus development	BP
8959	GO:0060523	1	0.990543	0	2	prostate epithelial cord elongation	BP
8974	GO:0060544	1	0.865479	0	26	regulation of necroptotic process	BP
8985	GO:0060566	1	0.99082	0	2	positive regulation of termination of DNA-templated transcription	BP
8991	GO:0060575	1	0.906563	0	17	intestinal epithelial cell differentiation	BP
9016	GO:0060620	1	0.994595	0	1	regulation of cholesterol import	BP
9044	GO:0060686	1	0.985933	0	3	negative regulation of prostatic bud formation	BP
9063	GO:0060716	1	0.906521	0	17	labyrinthine layer blood vessel development	BP
9110	GO:0060788	1	0.95823	0	7	ectodermal placode formation	BP
9141	GO:0060856	1	0.922107	0	14	establishment of blood-brain barrier	BP
9142	GO:0060857	1	0.994285	0	1	establishment of glial blood-brain barrier	BP
9150	GO:0060900	1	0.953377	0	9	embryonic camera-type eye formation	BP
9153	GO:0060907	1	0.870498	0	23	positive regulation of macrophage cytokine production	BP
9164	GO:0060926	1	0.971162	0	6	cardiac pacemaker cell development	BP
9208	GO:0061004	1	0.995047	0	1	pattern specification involved in kidney development	BP
9209	GO:0061005	1	0.794961	0	41	cell differentiation involved in kidney development	BP
9224	GO:0061030	1	0.984851	0	2	epithelial cell differentiation involved in mammary gland alveolus development	BP
9226	GO:0061033	1	0.988988	0	2	secretion by lung epithelial cell involved in lung growth	BP
9228	GO:0061035	1	0.776072	0	47	regulation of cartilage development	BP
9243	GO:0061051	1	0.978077	0	4	positive regulation of cell growth involved in cardiac muscle cell development	BP
9248	GO:0061056	1	0.994595	0	1	sclerotome development	BP
9262	GO:0061099	1	0.878743	0	21	negative regulation of protein tyrosine kinase activity	BP
9289	GO:0061162	1	0.889692	0	21	establishment of monopolar cell polarity	BP
9290	GO:0061163	1	0.994595	0	1	endoplasmic reticulum polarization	BP
9294	GO:0061180	1	0.739495	0	52	mammary gland epithelium development	BP
9296	GO:0061182	1	0.994595	0	1	negative regulation of chondrocyte development	BP
9317	GO:0061307	1	0.916457	0	13	cardiac neural crest cell differentiation involved in heart development	BP
9318	GO:0061308	1	0.916457	0	13	cardiac neural crest cell development involved in heart development	BP
9331	GO:0061339	1	0.889692	0	21	establishment or maintenance of monopolar cell polarity	BP
9362	GO:0061431	1	0.994595	0	1	cellular response to methionine	BP
9382	GO:0061502	1	0.967759	0	6	early endosome to recycling endosome transport	BP
9395	GO:0061534	1	0.995419	0	1	gamma-aminobutyric acid secretion, neurotransmission	BP
9404	GO:0061573	1	0.994595	0	1	actin filament bundle retrograde transport	BP
9409	GO:0061588	1	0.984515	0	3	calcium activated phospholipid scrambling	BP
9415	GO:0061615	1	0.884659	0	20	glycolytic process through fructose-6-phosphate	BP
9422	GO:0061635	1	0.913309	0	14	regulation of protein complex stability	BP
9427	GO:0061646	1	0.985789	0	2	positive regulation of glutamate neurotransmitter secretion in response to membrane depolarization	BP
9438	GO:0061709	1	0.893062	0	18	reticulophagy	BP
9448	GO:0061738	1	0.982777	0	3	late endosomal microautophagy	BP
9458	GO:0061763	1	0.919889	0	11	multivesicular body-lysosome fusion	BP
9461	GO:0061771	1	0.976946	0	3	response to caloric restriction	BP
9497	GO:0061910	1	0.994595	0	1	autophagosome-endosome fusion	BP
9509	GO:0061956	1	0.994595	0	1	penetration of cumulus oophorus	BP
9523	GO:0062029	1	0.980215	0	4	positive regulation of stress granule assembly	BP
9526	GO:0062035	1	0.99531	0	1	sensory perception of cold stimulus	BP
9533	GO:0062099	1	0.907641	0	16	negative regulation of programmed necrotic cell death	BP
9544	GO:0062176	1	0.967726	0	6	R-loop processing	BP
9562	GO:0070054	1	0.995116	0	1	mRNA splicing, via endonucleolytic cleavage and ligation	BP
9567	GO:0070072	1	0.973058	0	4	vacuolar proton-transporting V-type ATPase complex assembly	BP
9574	GO:0070094	1	0.989158	0	2	positive regulation of glucagon secretion	BP
9582	GO:0070105	1	0.979877	0	3	positive regulation of interleukin-6-mediated signaling pathway	BP
9590	GO:0070130	1	0.994595	0	1	negative regulation of mitochondrial translation	BP
9596	GO:0070150	1	0.994595	0	1	mitochondrial glycyl-tRNA aminoacylation	BP
9619	GO:0070194	1	0.988717	0	2	synaptonemal complex disassembly	BP
9626	GO:0070203	1	0.936115	0	11	regulation of establishment of protein localization to telomere	BP
9637	GO:0070231	1	0.703222	0	49	T cell apoptotic process	BP
9648	GO:0070244	1	0.95406	0	7	negative regulation of thymocyte apoptotic process	BP
9653	GO:0070253	1	0.994595	0	1	somatostatin secretion	BP
9654	GO:0070254	1	0.927698	0	9	mucus secretion	BP
9657	GO:0070257	1	0.967343	0	4	positive regulation of mucus secretion	BP
9660	GO:0070268	1	0.977739	0	2	cornification	BP
9679	GO:0070314	1	0.908293	0	15	G1 to G0 transition	BP
9689	GO:0070342	1	0.994606	0	1	brown fat cell proliferation	BP
9691	GO:0070344	1	0.952056	0	8	regulation of fat cell proliferation	BP
9704	GO:0070375	1	0.979473	0	4	ERK5 cascade	BP
9705	GO:0070376	1	0.989579	0	2	regulation of ERK5 cascade	BP
9706	GO:0070378	1	0.994595	0	1	positive regulation of ERK5 cascade	BP
9710	GO:0070392	1	0.986608	0	1	detection of lipoteichoic acid	BP
9712	GO:0070408	1	0.995373	0	1	carbamoyl phosphate metabolic process	BP
9713	GO:0070409	1	0.995373	0	1	carbamoyl phosphate biosynthetic process	BP
9716	GO:0070423	1	0.859522	0	27	nucleotide-binding oligomerization domain containing signaling pathway	BP
9721	GO:0070428	1	0.979859	0	4	regulation of nucleotide-binding oligomerization domain containing 1 signaling pathway	BP
9723	GO:0070430	1	0.984531	0	3	positive regulation of nucleotide-binding oligomerization domain containing 1 signaling pathway	BP
9739	GO:0070474	1	0.974607	0	5	positive regulation of uterine smooth muscle contraction	BP
9748	GO:0070488	1	0.960112	0	2	neutrophil aggregation	BP
9766	GO:0070560	1	0.994595	0	1	protein secretion by platelet	BP
9769	GO:0070563	1	0.989315	0	2	negative regulation of vitamin D receptor signaling pathway	BP
9785	GO:0070633	1	0.860292	0	27	transepithelial transport	BP
9793	GO:0070650	1	0.994595	0	1	actin filament bundle distribution	BP
9823	GO:0070781	1	0.995373	0	1	response to biotin	BP
9828	GO:0070813	1	0.959396	0	5	hydrogen sulfide metabolic process	BP
9829	GO:0070814	1	0.973376	0	4	hydrogen sulfide biosynthetic process	BP
9867	GO:0070921	1	0.99046	0	1	regulation of siRNA processing	BP
9870	GO:0070926	1	0.995045	0	1	regulation of ATP:ADP antiporter activity	BP
9898	GO:0070988	1	0.757013	0	44	demethylation	BP
9900	GO:0070994	1	0.980644	0	2	detection of oxidative stress	BP
9903	GO:0071025	1	0.875209	0	17	RNA surveillance	BP
9958	GO:0071226	1	0.979103	0	4	cellular response to molecule of fungal origin	BP
9959	GO:0071228	1	0.972714	0	4	cellular response to tumor cell	BP
9963	GO:0071233	1	0.939773	0	12	cellular response to leucine	BP
9970	GO:0071258	1	0.995164	0	1	cellular response to gravity	BP
10003	GO:0071320	1	0.816164	0	38	cellular response to cAMP	BP
10022	GO:0071352	1	0.965243	0	6	cellular response to interleukin-2	BP
10029	GO:0071359	1	0.878281	0	21	cellular response to dsRNA	BP
10032	GO:0071362	1	0.965938	0	6	cellular response to ether	BP
10067	GO:0071418	1	0.978157	0	3	cellular response to amine stimulus	BP
10098	GO:0071481	1	0.950121	0	8	cellular response to X-ray	BP
10148	GO:0071600	1	0.954527	0	6	otic vesicle morphogenesis	BP
10162	GO:0071623	1	0.975471	0	4	negative regulation of granulocyte chemotaxis	BP
10208	GO:0071697	1	0.95823	0	7	ectodermal placode morphogenesis	BP
10235	GO:0071788	1	0.994595	0	1	endoplasmic reticulum tubular network maintenance	BP
10250	GO:0071831	1	0.987948	0	1	intermediate-density lipoprotein particle clearance	BP
10272	GO:0071879	1	0.99413	0	1	positive regulation of adenylate cyclase-activating adrenergic receptor signaling pathway	BP
10273	GO:0071880	1	0.935379	0	13	adenylate cyclase-activating adrenergic receptor signaling pathway	BP
10285	GO:0071908	1	0.99537	0	1	determination of intestine left/right asymmetry	BP
10286	GO:0071909	1	0.99537	0	1	determination of stomach left/right asymmetry	BP
10291	GO:0071922	1	0.994595	0	1	regulation of cohesin loading	BP
10293	GO:0071929	1	0.994595	0	1	alpha-tubulin acetylation	BP
10296	GO:0071932	1	0.980104	0	4	replication fork reversal	BP
10304	GO:0071960	1	0.979677	0	2	maintenance of mitotic sister chromatid cohesion, centromeric	BP
10313	GO:0072004	1	0.995047	0	1	kidney field specification	BP
10326	GO:0072021	1	0.990819	0	2	ascending thin limb development	BP
10333	GO:0072034	1	0.984861	0	3	renal vesicle induction	BP
10340	GO:0072048	1	0.995047	0	1	renal system pattern specification	BP
10348	GO:0072069	1	0.995047	0	1	DCT cell differentiation	BP
10349	GO:0072070	1	0.975746	0	5	loop of Henle development	BP
10400	GO:0072170	1	0.903172	0	18	metanephric tubule development	BP
10402	GO:0072172	1	0.963593	0	4	mesonephric tubule formation	BP
10403	GO:0072173	1	0.947513	0	9	metanephric tubule morphogenesis	BP
10422	GO:0072201	1	0.968897	0	6	negative regulation of mesenchymal cell proliferation	BP
10435	GO:0072218	1	0.990819	0	2	metanephric ascending thin limb development	BP
10449	GO:0072240	1	0.995047	0	1	metanephric DCT cell differentiation	BP
10463	GO:0072278	1	0.995047	0	1	metanephric comma-shaped body morphogenesis	BP
10475	GO:0072304	1	0.995047	0	1	regulation of mesenchymal cell apoptotic process involved in metanephric nephron morphogenesis	BP
10476	GO:0072305	1	0.995047	0	1	negative regulation of mesenchymal cell apoptotic process involved in metanephric nephron morphogenesis	BP
10479	GO:0072309	1	0.995047	0	1	mesenchymal stem cell maintenance involved in metanephric nephron morphogenesis	BP
10501	GO:0072383	1	0.971846	0	6	plus-end-directed vesicle transport along microtubule	BP
10507	GO:0072389	1	0.995047	0	1	flavin adenine dinucleotide catabolic process	BP
10511	GO:0072414	1	0.995376	0	1	response to mitotic cell cycle checkpoint signaling	BP
10514	GO:0072432	1	0.995376	0	1	response to G1 DNA damage checkpoint signaling	BP
10529	GO:0072531	1	0.929779	0	12	pyrimidine-containing compound transmembrane transport	BP
10535	GO:0072553	1	0.972107	0	4	terminal button organization	BP
10596	GO:0072721	1	0.994595	0	1	cellular response to dithiothreitol	BP
10612	GO:0075512	1	0.995375	0	1	clathrin-dependent endocytosis of virus by host cell	BP
10616	GO:0075523	1	0.994595	0	1	viral translational frameshifting	BP
10622	GO:0080009	1	0.904285	0	18	mRNA methylation	BP
10634	GO:0080170	1	0.990393	0	1	hydrogen peroxide transmembrane transport	BP
10672	GO:0086065	1	0.791579	0	40	cell communication involved in cardiac conduction	BP
10677	GO:0086070	1	0.972345	0	6	SA node cell to atrial cardiac muscle cell communication	BP
10678	GO:0086072	1	0.99448	0	1	AV node cell-bundle of His cell adhesion involved in cell communication	BP
10695	GO:0090024	1	0.975471	0	4	negative regulation of neutrophil chemotaxis	BP
10700	GO:0090031	1	0.980576	0	4	positive regulation of steroid hormone biosynthetic process	BP
10721	GO:0090071	1	0.970203	0	6	negative regulation of ribosome biogenesis	BP
10727	GO:0090081	1	0.976662	0	3	regulation of heart induction by regulation of canonical Wnt signaling pathway	BP
10728	GO:0090082	1	0.976662	0	3	positive regulation of heart induction by negative regulation of canonical Wnt signaling pathway	BP
10746	GO:0090107	1	0.979047	0	3	regulation of high-density lipoprotein particle assembly	BP
10780	GO:0090162	1	0.84804	0	30	establishment of epithelial cell polarity	BP
10799	GO:0090187	1	0.993865	0	1	positive regulation of pancreatic juice secretion	BP
10809	GO:0090204	1	0.970841	0	3	protein localization to nuclear pore	BP
10821	GO:0090219	1	0.9785	0	4	negative regulation of lipid kinase activity	BP
10837	GO:0090244	1	0.995394	0	1	Wnt signaling pathway involved in somitogenesis	BP
10839	GO:0090248	1	0.994536	0	1	cell migration involved in somitogenic axis elongation	BP
10840	GO:0090249	1	0.994536	0	1	regulation of cell migration involved in somitogenic axis elongation	BP
10843	GO:0090258	1	0.969796	0	4	negative regulation of mitochondrial fission	BP
10857	GO:0090273	1	0.994595	0	1	regulation of somatostatin secretion	BP
10858	GO:0090275	1	0.994595	0	1	negative regulation of somatostatin secretion	BP
10896	GO:0090326	1	0.994755	0	1	positive regulation of locomotion involved in locomotory behavior	BP
10903	GO:0090340	1	0.993865	0	1	positive regulation of secretion of lysosomal enzymes	BP
10918	GO:0090381	1	0.976662	0	3	regulation of heart induction	BP
10944	GO:0090500	1	0.992025	0	1	endocardial cushion to mesenchymal transition	BP
10959	GO:0090615	1	0.993366	0	1	mitochondrial mRNA processing	BP
10961	GO:0090625	1	0.994595	0	1	siRNA-mediated gene silencing by mRNA destabilization	BP
10972	GO:0090663	1	0.989095	0	1	galanin-activated signaling pathway	BP
10993	GO:0090731	1	0.987948	0	1	cellular response to very-low-density lipoprotein particle stimulus	BP
11006	GO:0097022	1	0.97946	0	4	lymphocyte migration into lymph node	BP
11025	GO:0097065	1	0.979221	0	4	anterior head development	BP
11041	GO:0097104	1	0.972033	0	6	postsynaptic membrane assembly	BP
11043	GO:0097106	1	0.860694	0	28	postsynaptic density organization	BP
11055	GO:0097151	1	0.981515	0	4	positive regulation of inhibitory postsynaptic potential	BP
11058	GO:0097155	1	0.995402	0	1	fasciculation of sensory neuron axon	BP
11059	GO:0097164	1	0.910656	0	16	ammonium ion metabolic process	BP
11065	GO:0097184	1	0.994595	0	1	response to azide	BP
11066	GO:0097185	1	0.994595	0	1	cellular response to azide	BP
11111	GO:0097310	1	0.994595	0	1	cap2 mRNA methylation	BP
11117	GO:0097326	1	0.995362	0	1	melanocyte adhesion	BP
11119	GO:0097332	1	0.994943	0	1	response to antipsychotic drug	BP
11120	GO:0097340	1	0.952661	0	6	inhibition of cysteine-type endopeptidase activity	BP
11121	GO:0097341	1	0.952661	0	6	zymogen inhibition	BP
11131	GO:0097370	1	0.994595	0	1	protein O-GlcNAcylation via threonine	BP
11137	GO:0097401	1	0.900764	0	14	synaptic vesicle lumen acidification	BP
11174	GO:0097551	1	0.994595	0	1	mitochondrial double-strand break repair	BP
11175	GO:0097552	1	0.994595	0	1	mitochondrial double-strand break repair via homologous recombination	BP
11180	GO:0097601	1	0.994595	0	1	retina blood vessel maintenance	BP
11182	GO:0097638	1	0.985576	0	3	L-arginine import across plasma membrane	BP
11189	GO:0097694	1	0.985469	0	3	establishment of RNA localization to telomere	BP
11190	GO:0097695	1	0.985469	0	3	establishment of protein-containing complex localization to telomere	BP
11197	GO:0097712	1	0.994595	0	1	vesicle targeting, trans-Golgi to periciliary membrane compartment	BP
11251	GO:0098725	1	0.994595	0	1	symmetric cell division	BP
11284	GO:0098828	1	0.981515	0	4	modulation of inhibitory postsynaptic potential	BP
11285	GO:0098829	1	0.995374	0	1	intestinal folate absorption	BP
11287	GO:0098840	1	0.937108	0	11	protein transport along microtubule	BP
11296	GO:0098880	1	0.963906	0	7	maintenance of postsynaptic specialization structure	BP
11304	GO:0098902	1	0.970367	0	4	regulation of membrane depolarization during action potential	BP
11306	GO:0098904	1	0.99448	0	1	regulation of AV node cell action potential	BP
11312	GO:0098911	1	0.95219	0	10	regulation of ventricular cardiac muscle cell action potential	BP
11315	GO:0098915	1	0.948741	0	10	membrane repolarization during ventricular cardiac muscle cell action potential	BP
11322	GO:0098925	1	0.994595	0	1	retrograde trans-synaptic signaling by nitric oxide, modulating synaptic transmission	BP
11350	GO:0099010	1	0.897418	0	18	modification of postsynaptic structure	BP
11365	GO:0099084	1	0.839445	0	33	postsynaptic specialization organization	BP
11372	GO:0099118	1	0.937108	0	11	microtubule-based protein transport	BP
11376	GO:0099151	1	0.958203	0	8	regulation of postsynaptic density assembly	BP
11379	GO:0099158	1	0.994692	0	1	regulation of recycling endosome localization within postsynapse	BP
11396	GO:0099191	1	0.98071	0	4	trans-synaptic signaling by BDNF	BP
11409	GO:0099525	1	0.970873	0	5	presynaptic dense core vesicle exocytosis	BP
11452	GO:0099627	1	0.994595	0	1	neurotransmitter receptor cycle	BP
11454	GO:0099630	1	0.994595	0	1	postsynaptic neurotransmitter receptor cycle	BP
11455	GO:0099633	1	0.912073	0	16	protein localization to postsynaptic specialization membrane	BP
11456	GO:0099637	1	0.896982	0	18	neurotransmitter receptor transport	BP
11463	GO:0099645	1	0.912073	0	16	neurotransmitter receptor localization to postsynaptic specialization membrane	BP
11465	GO:0100012	1	0.976662	0	3	regulation of heart induction by canonical Wnt signaling pathway	BP
11476	GO:0106020	1	0.989354	0	2	regulation of vesicle docking	BP
11483	GO:0106040	1	0.995373	0	1	regulation of GABA-A receptor activity	BP
11510	GO:0106135	1	0.989733	0	2	negative regulation of cardiac muscle cell contraction	BP
11512	GO:0106227	1	0.99468	0	1	peptidyl-lysine glutarylation	BP
11517	GO:0106289	1	0.994955	0	1	negative regulation of deadenylation-dependent decapping of nuclear-transcribed mRNA	BP
11526	GO:0110008	1	0.994653	0	1	ncRNA deadenylation	BP
11531	GO:0110017	1	0.991908	0	1	cap-independent translational initiation of linear mRNA	BP
11537	GO:0110030	1	0.977752	0	4	regulation of G2/MI transition of meiotic cell cycle	BP
11539	GO:0110032	1	0.983651	0	3	positive regulation of G2/MI transition of meiotic cell cycle	BP
11540	GO:0110051	1	0.994595	0	1	metabolite repair	BP
11553	GO:0110091	1	0.978146	0	4	negative regulation of hippocampal neuron apoptotic process	BP
11566	GO:0110156	1	0.904895	0	16	methylguanosine-cap decapping	BP
11570	GO:0120012	1	0.994595	0	1	intermembrane sphingolipid transfer	BP
11587	GO:0120063	1	0.995362	0	1	stomach smooth muscle contraction	BP
11588	GO:0120064	1	0.995362	0	1	stomach pylorus smooth muscle contraction	BP
11589	GO:0120065	1	0.995362	0	1	pyloric antrum smooth muscle contraction	BP
11590	GO:0120071	1	0.995362	0	1	regulation of pyloric antrum smooth muscle contraction	BP
11591	GO:0120072	1	0.995362	0	1	positive regulation of pyloric antrum smooth muscle contraction	BP
11598	GO:0120126	1	0.994595	0	1	response to copper ion starvation	BP
11599	GO:0120127	1	0.966543	0	6	response to zinc ion starvation	BP
11601	GO:0120158	1	0.994595	0	1	positive regulation of collagen catabolic process	BP
11606	GO:0120169	1	0.99531	0	1	detection of cold stimulus involved in thermoception	BP
11624	GO:0120229	1	0.979388	0	4	protein localization to motile cilium	BP
11637	GO:0120322	1	0.995414	0	1	lipid modification by small protein conjugation	BP
11638	GO:0120323	1	0.995414	0	1	lipid ubiquitination	BP
11642	GO:0140018	1	0.994595	0	1	regulation of cytoplasmic translational fidelity	BP
11649	GO:0140049	1	0.992025	0	1	regulation of endocardial cushion to mesenchymal transition	BP
11650	GO:0140051	1	0.992025	0	1	positive regulation of endocardial cushion to mesenchymal transition	BP
11682	GO:0140243	1	0.962123	0	6	regulation of translation at synapse	BP
11683	GO:0140245	1	0.962123	0	6	regulation of translation at postsynapse	BP
11692	GO:0140290	1	0.994595	0	1	peptidyl-serine ADP-deribosylation	BP
11715	GO:0140469	1	0.979708	0	4	GCN2-mediated signaling	BP
11730	GO:0140591	1	0.994595	0	1	nuclear envelope budding	BP
11736	GO:0140650	1	0.974521	0	5	radial glia-guided pyramidal neuron migration	BP
11741	GO:0140708	1	0.994595	0	1	CAT tailing	BP
11748	GO:0140754	1	0.99534	0	1	reorganization of cellular membranes to establish viral sites of replication	BP
11749	GO:0140766	1	0.994595	0	1	siRNA-mediated post-transcriptional gene silencing	BP
11753	GO:0140882	1	0.982284	0	3	zinc export across plasma membrane	BP
11782	GO:0141084	1	0.793129	0	37	inflammasome-mediated signaling pathway	BP
11783	GO:0141085	1	0.813022	0	34	regulation of inflammasome-mediated signaling pathway	BP
11787	GO:0150007	1	0.990768	0	2	clathrin-dependent synaptic vesicle endocytosis	BP
11794	GO:0150024	1	0.993868	0	1	oxidised low-density lipoprotein particle clearance	BP
11809	GO:0150073	1	0.994595	0	1	regulation of protein-glutamine gamma-glutamyltransferase activity	BP
11810	GO:0150074	1	0.994595	0	1	positive regulation of protein-glutamine gamma-glutamyltransferase activity	BP
11822	GO:0150103	1	0.969636	0	5	reactive gliosis	BP
11847	GO:0150200	1	0.987948	0	1	regulation of transport across blood-brain barrier	BP
11848	GO:0150201	1	0.987948	0	1	positive regulation of transport across blood-brain barrier	BP
11852	GO:0160024	1	0.981148	0	2	Leydig cell proliferation	BP
11858	GO:0160075	1	0.978777	0	3	non-canonical inflammasome complex assembly	BP
11900	GO:1900078	1	0.890661	0	21	positive regulation of cellular response to insulin stimulus	BP
11912	GO:1900102	1	0.921979	0	14	negative regulation of endoplasmic reticulum unfolded protein response	BP
11920	GO:1900117	1	0.928635	0	14	regulation of execution phase of apoptosis	BP
11926	GO:1900125	1	0.965363	0	7	regulation of hyaluronan biosynthetic process	BP
11949	GO:1900157	1	0.984524	0	3	regulation of bone mineralization involved in bone maturation	BP
11954	GO:1900164	1	0.982387	0	3	nodal signaling pathway involved in determination of lateral mesoderm left/right asymmetry	BP
11965	GO:1900200	1	0.995047	0	1	mesenchymal cell apoptotic process involved in metanephros development	BP
11966	GO:1900204	1	0.995047	0	1	apoptotic process involved in metanephric collecting duct development	BP
11967	GO:1900205	1	0.995047	0	1	apoptotic process involved in metanephric nephron tubule development	BP
11969	GO:1900210	1	0.994595	0	1	positive regulation of cardiolipin metabolic process	BP
11970	GO:1900211	1	0.995047	0	1	regulation of mesenchymal cell apoptotic process involved in metanephros development	BP
11971	GO:1900212	1	0.995047	0	1	negative regulation of mesenchymal cell apoptotic process involved in metanephros development	BP
11972	GO:1900214	1	0.995047	0	1	regulation of apoptotic process involved in metanephric collecting duct development	BP
11973	GO:1900215	1	0.995047	0	1	negative regulation of apoptotic process involved in metanephric collecting duct development	BP
11974	GO:1900217	1	0.995047	0	1	regulation of apoptotic process involved in metanephric nephron tubule development	BP
11975	GO:1900218	1	0.995047	0	1	negative regulation of apoptotic process involved in metanephric nephron tubule development	BP
12021	GO:1900424	1	0.90973	0	15	regulation of defense response to bacterium	BP
12085	GO:1901053	1	0.994763	0	1	sarcosine catabolic process	BP
12096	GO:1901081	1	0.994595	0	1	negative regulation of relaxation of smooth muscle	BP
12105	GO:1901142	1	0.930503	0	14	insulin metabolic process	BP
12106	GO:1901143	1	0.984287	0	3	insulin catabolic process	BP
12108	GO:1901147	1	0.995047	0	1	mesenchymal cell apoptotic process involved in metanephric nephron morphogenesis	BP
12133	GO:1901229	1	0.994536	0	1	regulation of non-canonical Wnt signaling pathway via JNK cascade	BP
12134	GO:1901231	1	0.994536	0	1	positive regulation of non-canonical Wnt signaling pathway via JNK cascade	BP
12135	GO:1901232	1	0.994536	0	1	regulation of convergent extension involved in axis elongation	BP
12136	GO:1901233	1	0.994536	0	1	negative regulation of convergent extension involved in axis elongation	BP
12139	GO:1901252	1	0.980654	0	2	regulation of intracellular transport of viral material	BP
12142	GO:1901255	1	0.986923	0	2	nucleotide-excision repair involved in interstrand cross-link repair	BP
12147	GO:1901289	1	0.944871	0	6	succinyl-CoA catabolic process	BP
12148	GO:1901290	1	0.994595	0	1	succinyl-CoA biosynthetic process	BP
12158	GO:1901303	1	0.994568	0	1	negative regulation of cargo loading into COPII-coated vesicle	BP
12162	GO:1901318	1	0.994595	0	1	negative regulation of flagellated sperm motility	BP
12163	GO:1901321	1	0.976662	0	3	positive regulation of heart induction	BP
12177	GO:1901355	1	0.973209	0	5	response to rapamycin	BP
12189	GO:1901385	1	0.862829	0	23	regulation of voltage-gated calcium channel activity	BP
12193	GO:1901389	1	0.994519	0	1	negative regulation of transforming growth factor beta activation	BP
12198	GO:1901401	1	0.930022	0	8	regulation of tetrapyrrole metabolic process	BP
12229	GO:1901557	1	0.995102	0	1	response to fenofibrate	BP
12243	GO:1901608	1	0.975029	0	5	regulation of vesicle transport along microtubule	BP
12244	GO:1901610	1	0.975029	0	5	positive regulation of vesicle transport along microtubule	BP
12253	GO:1901625	1	0.994595	0	1	cellular response to ergosterol	BP
12256	GO:1901629	1	0.99538	0	1	regulation of presynaptic membrane organization	BP
12257	GO:1901631	1	0.99538	0	1	positive regulation of presynaptic membrane organization	BP
12275	GO:1901664	1	0.994161	0	1	regulation of NAD+ ADP-ribosyltransferase activity	BP
12276	GO:1901666	1	0.994161	0	1	positive regulation of NAD+ ADP-ribosyltransferase activity	BP
12295	GO:1901741	1	0.922588	0	13	positive regulation of myoblast fusion	BP
12296	GO:1901748	1	0.953563	0	6	leukotriene D4 metabolic process	BP
12306	GO:1901804	1	0.994595	0	1	beta-glucoside metabolic process	BP
12307	GO:1901805	1	0.994595	0	1	beta-glucoside catabolic process	BP
12323	GO:1901859	1	0.989399	0	2	negative regulation of mitochondrial DNA metabolic process	BP
12341	GO:1901898	1	0.990612	0	2	negative regulation of relaxation of cardiac muscle	BP
12358	GO:1901978	1	0.8969	0	18	positive regulation of cell cycle checkpoint	BP
12382	GO:1902019	1	0.893068	0	16	regulation of cilium-dependent cell motility	BP
12383	GO:1902020	1	0.994595	0	1	negative regulation of cilium-dependent cell motility	BP
12400	GO:1902068	1	0.994595	0	1	regulation of sphingolipid mediated signaling pathway	BP
12401	GO:1902071	1	0.982594	0	2	regulation of hypoxia-inducible factor-1alpha signaling pathway	BP
12402	GO:1902072	1	0.994602	0	1	negative regulation of hypoxia-inducible factor-1alpha signaling pathway	BP
12403	GO:1902073	1	0.987927	0	1	positive regulation of hypoxia-inducible factor-1alpha signaling pathway	BP
12409	GO:1902081	1	0.994595	0	1	negative regulation of calcium ion import into sarcoplasmic reticulum	BP
12411	GO:1902083	1	0.971346	0	6	negative regulation of peptidyl-cysteine S-nitrosylation	BP
12423	GO:1902109	1	0.984635	0	2	negative regulation of mitochondrial membrane permeability involved in apoptotic process	BP
12428	GO:1902145	1	0.994595	0	1	regulation of response to cell cycle checkpoint signaling	BP
12429	GO:1902151	1	0.994595	0	1	regulation of response to DNA integrity checkpoint signaling	BP
12430	GO:1902153	1	0.994595	0	1	regulation of response to DNA damage checkpoint signaling	BP
12449	GO:1902214	1	0.980413	0	3	regulation of interleukin-4-mediated signaling pathway	BP
12452	GO:1902217	1	0.995077	0	1	erythrocyte apoptotic process	BP
12462	GO:1902229	1	0.746745	0	36	regulation of intrinsic apoptotic signaling pathway in response to DNA damage	BP
12471	GO:1902247	1	0.994595	0	1	geranylgeranyl diphosphate catabolic process	BP
12486	GO:1902283	1	0.989737	0	2	negative regulation of primary amine oxidase activity	BP
12491	GO:1902294	1	0.994595	0	1	cell cycle DNA replication termination	BP
12497	GO:1902308	1	0.982873	0	3	regulation of peptidyl-serine dephosphorylation	BP
12502	GO:1902317	1	0.994595	0	1	nuclear DNA replication termination	BP
12556	GO:1902499	1	0.970438	0	3	positive regulation of protein autoubiquitination	BP
12628	GO:1902722	1	0.995341	0	1	positive regulation of prolactin secretion	BP
12654	GO:1902803	1	0.974761	0	5	regulation of synaptic vesicle transport	BP
12672	GO:1902855	1	0.950904	0	10	regulation of non-motile cilium assembly	BP
12727	GO:1902965	1	0.95806	0	9	regulation of protein localization to early endosome	BP
12728	GO:1902966	1	0.95806	0	9	positive regulation of protein localization to early endosome	BP
12732	GO:1902979	1	0.994595	0	1	mitotic DNA replication termination	BP
12735	GO:1902990	1	0.980153	0	3	mitotic telomere maintenance via semi-conservative replication	BP
12744	GO:1903000	1	0.987948	0	1	regulation of lipid transport across blood-brain barrier	BP
12745	GO:1903002	1	0.987948	0	1	positive regulation of lipid transport across blood-brain barrier	BP
12749	GO:1903007	1	0.995047	0	1	positive regulation of Lys63-specific deubiquitinase activity	BP
12776	GO:1903053	1	0.739323	0	53	regulation of extracellular matrix organization	BP
12793	GO:1903080	1	0.986608	0	1	regulation of C-C chemokine receptor CCR7 signaling pathway	BP
12794	GO:1903082	1	0.986608	0	1	positive regulation of C-C chemokine receptor CCR7 signaling pathway	BP
12796	GO:1903093	1	0.969997	0	3	regulation of protein K48-linked deubiquitination	BP
12833	GO:1903210	1	0.985816	0	3	podocyte apoptotic process	BP
12836	GO:1903216	1	0.983299	0	2	regulation of protein processing involved in protein targeting to mitochondrion	BP
12837	GO:1903217	1	0.983299	0	2	negative regulation of protein processing involved in protein targeting to mitochondrion	BP
12839	GO:1903225	1	0.978623	0	3	negative regulation of endodermal cell differentiation	BP
12853	GO:1903259	1	0.994595	0	1	exon-exon junction complex disassembly	BP
12855	GO:1903276	1	0.981181	0	3	regulation of sodium ion export across plasma membrane	BP
12856	GO:1903278	1	0.981181	0	3	positive regulation of sodium ion export across plasma membrane	BP
12859	GO:1903281	1	0.98852	0	2	positive regulation of calcium:sodium antiporter activity	BP
12862	GO:1903285	1	0.99003	0	2	positive regulation of hydrogen peroxide catabolic process	BP
12864	GO:1903288	1	0.981181	0	3	positive regulation of potassium ion import across plasma membrane	BP
12865	GO:1903292	1	0.979845	0	4	protein localization to Golgi membrane	BP
12924	GO:1903402	1	0.994595	0	1	regulation of renal phosphate excretion	BP
12932	GO:1903420	1	0.995374	0	1	protein localization to endoplasmic reticulum tubular network	BP
12941	GO:1903430	1	0.973628	0	5	negative regulation of cell maturation	BP
12946	GO:1903435	1	0.994584	0	1	positive regulation of constitutive secretory pathway	BP
12968	GO:1903513	1	0.833665	0	28	endoplasmic reticulum to cytosol transport	BP
12977	GO:1903525	1	0.976517	0	5	regulation of membrane tubulation	BP
13011	GO:1903580	1	0.928314	0	10	positive regulation of ATP metabolic process	BP
13033	GO:1903649	1	0.83231	0	32	regulation of cytoplasmic transport	BP
13049	GO:1903697	1	0.994783	0	1	negative regulation of microvillus assembly	BP
13050	GO:1903699	1	0.995411	0	1	tarsal gland development	BP
13056	GO:1903709	1	0.995411	0	1	uterine gland development	BP
13071	GO:1903726	1	0.954779	0	6	negative regulation of phospholipid metabolic process	BP
13073	GO:1903729	1	0.909121	0	16	regulation of plasma membrane organization	BP
13081	GO:1903753	1	0.955454	0	7	negative regulation of p38MAPK cascade	BP
13089	GO:1903771	1	0.994591	0	1	positive regulation of beta-galactosidase activity	BP
13094	GO:1903779	1	0.920737	0	17	regulation of cardiac conduction	BP
13095	GO:1903780	1	0.995122	0	1	negative regulation of cardiac conduction	BP
13113	GO:1903810	1	0.995377	0	1	L-histidine import across plasma membrane	BP
13126	GO:1903842	1	0.979522	0	4	response to arsenite ion	BP
13127	GO:1903843	1	0.979522	0	4	cellular response to arsenite ion	BP
13157	GO:1903904	1	0.994595	0	1	negative regulation of establishment of T cell polarity	BP
13174	GO:1903929	1	0.994697	0	1	primary palate development	BP
13180	GO:1903940	1	0.994595	0	1	negative regulation of TORC2 signaling	BP
13183	GO:1903943	1	0.966238	0	7	regulation of hepatocyte apoptotic process	BP
13224	GO:1904023	1	0.98916	0	2	regulation of glucose catabolic process to lactate via pyruvate	BP
13225	GO:1904024	1	0.98916	0	2	negative regulation of glucose catabolic process to lactate via pyruvate	BP
13241	GO:1904046	1	0.994595	0	1	negative regulation of vascular endothelial growth factor production	BP
13243	GO:1904049	1	0.994595	0	1	negative regulation of spontaneous neurotransmitter secretion	BP
13248	GO:1904057	1	0.994595	0	1	negative regulation of sensory perception of pain	BP
13249	GO:1904058	1	0.994595	0	1	positive regulation of sensory perception of pain	BP
13261	GO:1904098	1	0.98243	0	3	regulation of protein O-linked glycosylation	BP
13262	GO:1904100	1	0.98243	0	3	positive regulation of protein O-linked glycosylation	BP
13265	GO:1904106	1	0.994606	0	1	protein localization to microvillus	BP
13276	GO:1904152	1	0.918869	0	13	regulation of retrograde protein transport, ER to cytosol	BP
13279	GO:1904155	1	0.985332	0	3	DN2 thymocyte differentiation	BP
13287	GO:1904178	1	0.977249	0	3	negative regulation of adipose tissue development	BP
13289	GO:1904180	1	0.95844	0	6	negative regulation of membrane depolarization	BP
13308	GO:1904226	1	0.99413	0	1	regulation of glycogen synthase activity, transferring glucose-1-phosphate	BP
13309	GO:1904227	1	0.99413	0	1	negative regulation of glycogen synthase activity, transferring glucose-1-phosphate	BP
13310	GO:1904229	1	0.995376	0	1	regulation of succinate dehydrogenase activity	BP
13311	GO:1904231	1	0.995376	0	1	positive regulation of succinate dehydrogenase activity	BP
13340	GO:1904291	1	0.994595	0	1	positive regulation of mitotic DNA damage checkpoint	BP
13346	GO:1904301	1	0.995164	0	1	regulation of maternal process involved in parturition	BP
13347	GO:1904303	1	0.995164	0	1	positive regulation of maternal process involved in parturition	BP
13350	GO:1904316	1	0.995164	0	1	response to 2-O-acetyl-1-O-hexadecyl-sn-glycero-3-phosphocholine	BP
13351	GO:1904317	1	0.995164	0	1	cellular response to 2-O-acetyl-1-O-hexadecyl-sn-glycero-3-phosphocholine	BP
13356	GO:1904330	1	0.995386	0	1	positive regulation of myofibroblast contraction	BP
13362	GO:1904341	1	0.995362	0	1	regulation of colon smooth muscle contraction	BP
13363	GO:1904343	1	0.995362	0	1	positive regulation of colon smooth muscle contraction	BP
13366	GO:1904347	1	0.97811	0	2	regulation of small intestine smooth muscle contraction	BP
13367	GO:1904349	1	0.97811	0	2	positive regulation of small intestine smooth muscle contraction	BP
13369	GO:1904351	1	0.975064	0	5	negative regulation of protein catabolic process in the vacuole	BP
13370	GO:1904352	1	0.966792	0	6	positive regulation of protein catabolic process in the vacuole	BP
13423	GO:1904441	1	0.994783	0	1	regulation of thyroid gland epithelial cell proliferation	BP
13424	GO:1904442	1	0.994783	0	1	negative regulation of thyroid gland epithelial cell proliferation	BP
13431	GO:1904457	1	0.994595	0	1	positive regulation of neuronal action potential	BP
13448	GO:1904516	1	0.995386	0	1	myofibroblast cell apoptotic process	BP
13450	GO:1904520	1	0.995386	0	1	regulation of myofibroblast cell apoptotic process	BP
13454	GO:1904529	1	0.990068	0	2	regulation of actin filament binding	BP
13467	GO:1904557	1	0.978263	0	4	L-alanine transmembrane transport	BP
13471	GO:1904567	1	0.995378	0	1	response to wortmannin	BP
13472	GO:1904568	1	0.995378	0	1	cellular response to wortmannin	BP
13483	GO:1904594	1	0.980136	0	4	regulation of termination of RNA polymerase II transcription	BP
13484	GO:1904595	1	0.99082	0	2	positive regulation of termination of RNA polymerase II transcription	BP
13490	GO:1904616	1	0.990068	0	2	regulation of actin binding	BP
13500	GO:1904640	1	0.994595	0	1	response to methionine	BP
13511	GO:1904674	1	0.989941	0	2	positive regulation of somatic stem cell population maintenance	BP
13516	GO:1904684	1	0.981172	0	4	negative regulation of metalloendopeptidase activity	BP
13521	GO:1904691	1	0.978811	0	2	negative regulation of type B pancreatic cell proliferation	BP
13522	GO:1904692	1	0.990332	0	2	positive regulation of type B pancreatic cell proliferation	BP
13542	GO:1904733	1	0.994595	0	1	negative regulation of electron transfer activity	BP
13544	GO:1904735	1	0.994595	0	1	regulation of fatty acid beta-oxidation using acyl-CoA dehydrogenase	BP
13545	GO:1904736	1	0.994595	0	1	negative regulation of fatty acid beta-oxidation using acyl-CoA dehydrogenase	BP
13553	GO:1904749	1	0.939821	0	9	regulation of protein localization to nucleolus	BP
13554	GO:1904750	1	0.995375	0	1	negative regulation of protein localization to nucleolus	BP
13565	GO:1904777	1	0.994595	0	1	negative regulation of protein localization to cell cortex	BP
13579	GO:1904799	1	0.995087	0	1	regulation of neuron remodeling	BP
13580	GO:1904800	1	0.995087	0	1	negative regulation of neuron remodeling	BP
13582	GO:1904806	1	0.994595	0	1	regulation of protein oxidation	BP
13583	GO:1904808	1	0.994595	0	1	positive regulation of protein oxidation	BP
13587	GO:1904814	1	0.920998	0	14	regulation of protein localization to chromosome, telomeric region	BP
13592	GO:1904826	1	0.995378	0	1	regulation of hydrogen sulfide biosynthetic process	BP
13593	GO:1904828	1	0.995378	0	1	positive regulation of hydrogen sulfide biosynthetic process	BP
13711	GO:1905044	1	0.994595	0	1	regulation of Schwann cell proliferation involved in axon regeneration	BP
13712	GO:1905045	1	0.994595	0	1	negative regulation of Schwann cell proliferation involved in axon regeneration	BP
13716	GO:1905051	1	0.972207	0	3	regulation of base-excision repair	BP
13718	GO:1905062	1	0.994566	0	1	positive regulation of cardioblast proliferation	BP
13741	GO:1905135	1	0.98967	0	2	biotin import across plasma membrane	BP
13750	GO:1905155	1	0.929918	0	12	positive regulation of membrane invagination	BP
13754	GO:1905166	1	0.975064	0	5	negative regulation of lysosomal protein catabolic process	BP
13775	GO:1905215	1	0.994595	0	1	negative regulation of RNA binding	BP
13783	GO:1905232	1	0.978358	0	4	cellular response to L-glutamate	BP
13799	GO:1905276	1	0.963956	0	5	regulation of epithelial tube formation	BP
13800	GO:1905278	1	0.963956	0	5	positive regulation of epithelial tube formation	BP
13802	GO:1905280	1	0.994633	0	1	negative regulation of retrograde transport, endosome to Golgi	BP
13807	GO:1905291	1	0.986608	0	1	positive regulation of CAMKK-AMPK signaling cascade	BP
13832	GO:1905349	1	0.98999	0	2	ciliary transition zone assembly	BP
13847	GO:1905396	1	0.989452	0	1	cellular response to flavonoid	BP
13848	GO:1905397	1	0.98027	0	3	activated CD8-positive, alpha-beta T cell apoptotic process	BP
13849	GO:1905402	1	0.98027	0	3	regulation of activated CD8-positive, alpha-beta T cell apoptotic process	BP
13852	GO:1905407	1	0.994751	0	1	regulation of creatine transmembrane transporter activity	BP
13853	GO:1905408	1	0.994751	0	1	negative regulation of creatine transmembrane transporter activity	BP
13854	GO:1905413	1	0.981417	0	3	regulation of dense core granule exocytosis	BP
13875	GO:1905457	1	0.978369	0	3	negative regulation of lymphoid progenitor cell differentiation	BP
13898	GO:1905522	1	0.918503	0	10	negative regulation of macrophage migration	BP
13912	GO:1905553	1	0.962117	0	4	regulation of blood vessel branching	BP
13917	GO:1905572	1	0.994591	0	1	ganglioside GM1 transport to membrane	BP
13938	GO:1905630	1	0.995375	0	1	response to glyceraldehyde	BP
13939	GO:1905631	1	0.995375	0	1	cellular response to glyceraldehyde	BP
13948	GO:1905662	1	0.994389	0	1	negative regulation of telomerase RNA reverse transcriptase activity	BP
13969	GO:1905702	1	0.990032	0	2	regulation of inhibitory synapse assembly	BP
13970	GO:1905704	1	0.990032	0	2	positive regulation of inhibitory synapse assembly	BP
14002	GO:1905805	1	0.986608	0	1	excitatory synapse pruning	BP
14004	GO:1905808	1	0.986608	0	1	positive regulation of synapse pruning	BP
14018	GO:1905857	1	0.977448	0	4	positive regulation of pentose-phosphate shunt	BP
14019	GO:1905858	1	0.987948	0	1	regulation of heparan sulfate proteoglycan binding	BP
14020	GO:1905860	1	0.987948	0	1	positive regulation of heparan sulfate proteoglycan binding	BP
14022	GO:1905868	1	0.972942	0	5	regulation of 3'-UTR-mediated mRNA stabilization	BP
14023	GO:1905869	1	0.994595	0	1	negative regulation of 3'-UTR-mediated mRNA stabilization	BP
14024	GO:1905870	1	0.978231	0	4	positive regulation of 3'-UTR-mediated mRNA stabilization	BP
14026	GO:1905872	1	0.994595	0	1	negative regulation of protein localization to cell leading edge	BP
14028	GO:1905875	1	0.994614	0	1	negative regulation of postsynaptic density organization	BP
14032	GO:1905890	1	0.987948	0	1	regulation of cellular response to very-low-density lipoprotein particle stimulus	BP
14076	GO:1990086	1	0.985305	0	3	lens fiber cell apoptotic process	BP
14104	GO:1990261	1	0.994595	0	1	pre-mRNA catabolic process	BP
14111	GO:1990314	1	0.96114	0	7	cellular response to insulin-like growth factor stimulus	BP
14112	GO:1990349	1	0.983605	0	3	gap junction-mediated intercellular transport	BP
14135	GO:1990451	1	0.994473	0	1	cellular stress response to acidic pH	BP
14156	GO:1990549	1	0.994595	0	1	mitochondrial NAD transmembrane transport	BP
14163	GO:1990579	1	0.995116	0	1	peptidyl-serine trans-autophosphorylation	BP
14186	GO:1990755	1	0.994595	0	1	mitotic spindle microtubule depolymerization	BP
14187	GO:1990758	1	0.992994	0	1	mitotic sister chromatid biorientation	BP
14189	GO:1990765	1	0.995362	0	1	colon smooth muscle contraction	BP
14191	GO:1990770	1	0.97811	0	2	small intestine smooth muscle contraction	BP
14201	GO:1990789	1	0.994783	0	1	thyroid gland epithelial cell proliferation	BP
14202	GO:1990790	1	0.994783	0	1	response to glial cell derived neurotrophic factor	BP
14204	GO:1990792	1	0.994783	0	1	cellular response to glial cell derived neurotrophic factor	BP
14205	GO:1990806	1	0.892646	0	21	ligand-gated ion channel signaling pathway	BP
14206	GO:1990809	1	0.978067	0	4	endoplasmic reticulum tubular network membrane organization	BP
14235	GO:1990953	1	0.994595	0	1	intramanchette transport	BP
14238	GO:1990961	1	0.939656	0	10	xenobiotic detoxification by transmembrane export across the plasma membrane	BP
14266	GO:2000049	1	0.958714	0	8	positive regulation of cell-cell adhesion mediated by cadherin	BP
14273	GO:2000059	1	0.698861	0	48	negative regulation of ubiquitin-dependent protein catabolic process	BP
14278	GO:2000074	1	0.95077	0	8	regulation of type B pancreatic cell development	BP
14317	GO:2000167	1	0.99537	0	1	regulation of planar cell polarity pathway involved in neural tube closure	BP
14322	GO:2000173	1	0.995087	0	1	negative regulation of branching morphogenesis of a nerve	BP
14344	GO:2000209	1	0.890856	0	20	regulation of anoikis	BP
14345	GO:2000210	1	0.959466	0	5	positive regulation of anoikis	BP
14347	GO:2000212	1	0.995352	0	1	negative regulation of glutamate metabolic process	BP
14372	GO:2000275	1	0.994151	0	1	regulation of oxidative phosphorylation uncoupler activity	BP
14373	GO:2000276	1	0.994151	0	1	negative regulation of oxidative phosphorylation uncoupler activity	BP
14388	GO:2000302	1	0.995298	0	1	positive regulation of synaptic vesicle exocytosis	BP
14389	GO:2000303	1	0.932036	0	11	regulation of ceramide biosynthetic process	BP
14408	GO:2000331	1	0.994755	0	1	regulation of terminal button organization	BP
14414	GO:2000342	1	0.975958	0	4	negative regulation of chemokine (C-X-C motif) ligand 2 production	BP
14422	GO:2000350	1	0.986608	0	1	positive regulation of CD40 signaling pathway	BP
14424	GO:2000352	1	0.909499	0	18	negative regulation of endothelial cell apoptotic process	BP
14445	GO:2000382	1	0.990784	0	1	positive regulation of mesoderm development	BP
14453	GO:2000392	1	0.94998	0	10	regulation of lamellipodium morphogenesis	BP
14485	GO:2000437	1	0.970053	0	5	regulation of monocyte extravasation	BP
14486	GO:2000438	1	0.995375	0	1	negative regulation of monocyte extravasation	BP
14491	GO:2000451	1	0.987603	0	2	positive regulation of CD8-positive, alpha-beta T cell extravasation	BP
14513	GO:2000489	1	0.964643	0	6	regulation of hepatic stellate cell activation	BP
14515	GO:2000491	1	0.975881	0	4	positive regulation of hepatic stellate cell activation	BP
14517	GO:2000493	1	0.995383	0	1	negative regulation of interleukin-18-mediated signaling pathway	BP
14518	GO:2000494	1	0.98413	0	2	positive regulation of interleukin-18-mediated signaling pathway	BP
14524	GO:2000509	1	0.994757	0	1	negative regulation of dendritic cell chemotaxis	BP
14528	GO:2000516	1	0.786864	0	35	positive regulation of CD4-positive, alpha-beta T cell activation	BP
14529	GO:2000520	1	0.974065	0	4	regulation of immunological synapse formation	BP
14531	GO:2000522	1	0.989406	0	2	positive regulation of immunological synapse formation	BP
14556	GO:2000559	1	0.995375	0	1	regulation of CD24 production	BP
14557	GO:2000560	1	0.995375	0	1	positive regulation of CD24 production	BP
14560	GO:2000563	1	0.958406	0	7	positive regulation of CD4-positive, alpha-beta T cell proliferation	BP
14577	GO:2000592	1	0.995047	0	1	regulation of metanephric DCT cell differentiation	BP
14578	GO:2000594	1	0.995047	0	1	positive regulation of metanephric DCT cell differentiation	BP
14582	GO:2000612	1	0.995047	0	1	regulation of thyroid-stimulating hormone secretion	BP
14584	GO:2000622	1	0.92836	0	11	regulation of nuclear-transcribed mRNA catabolic process, nonsense-mediated decay	BP
14587	GO:2000626	1	0.994595	0	1	negative regulation of miRNA catabolic process	BP
14597	GO:2000636	1	0.994161	0	1	positive regulation of primary miRNA processing	BP
14604	GO:2000643	1	0.956532	0	9	positive regulation of early endosome to late endosome transport	BP
14617	GO:2000661	1	0.99534	0	1	positive regulation of interleukin-1-mediated signaling pathway	BP
14619	GO:2000669	1	0.962049	0	7	negative regulation of dendritic cell apoptotic process	BP
14623	GO:2000673	1	0.975437	0	2	positive regulation of motor neuron apoptotic process	BP
14625	GO:2000675	1	0.974669	0	5	negative regulation of type B pancreatic cell apoptotic process	BP
14639	GO:2000718	1	0.979677	0	2	regulation of maintenance of mitotic sister chromatid cohesion, centromeric	BP
14642	GO:2000722	1	0.994595	0	1	regulation of cardiac vascular smooth muscle cell differentiation	BP
14643	GO:2000724	1	0.994595	0	1	positive regulation of cardiac vascular smooth muscle cell differentiation	BP
14646	GO:2000727	1	0.973035	0	5	positive regulation of cardiac muscle cell differentiation	BP
14663	GO:2000759	1	0.995336	0	1	regulation of N-terminal peptidyl-lysine acetylation	BP
14664	GO:2000761	1	0.995336	0	1	positive regulation of N-terminal peptidyl-lysine acetylation	BP
14677	GO:2000786	1	0.902629	0	19	positive regulation of autophagosome assembly	BP
14682	GO:2000795	1	0.99538	0	1	negative regulation of epithelial cell proliferation involved in lung morphogenesis	BP
14685	GO:2000800	1	0.992025	0	1	regulation of endocardial cushion to mesenchymal transition involved in heart valve formation	BP
14686	GO:2000802	1	0.992025	0	1	positive regulation of endocardial cushion to mesenchymal transition involved in heart valve formation	BP
14699	GO:2000820	1	0.989713	0	2	negative regulation of transcription from RNA polymerase II promoter involved in smooth muscle cell differentiation	BP
14701	GO:2000822	1	0.946297	0	7	regulation of behavioral fear response	BP
14730	GO:2000900	1	0.995331	0	1	cyclodextrin metabolic process	BP
14770	GO:2001049	1	0.993624	0	1	regulation of tendon cell differentiation	BP
14771	GO:2001051	1	0.993624	0	1	positive regulation of tendon cell differentiation	BP
14777	GO:2001074	1	0.992755	0	1	regulation of metanephric ureteric bud development	BP
14778	GO:2001076	1	0.992755	0	1	positive regulation of metanephric ureteric bud development	BP
14779	GO:2001106	1	0.990111	0	2	regulation of Rho guanyl-nucleotide exchange factor activity	BP
14780	GO:2001107	1	0.994595	0	1	negative regulation of Rho guanyl-nucleotide exchange factor activity	BP
14785	GO:2001124	1	0.994595	0	1	regulation of translational frameshifting	BP
14786	GO:2001125	1	0.994595	0	1	negative regulation of translational frameshifting	BP
14798	GO:2001170	1	0.984325	0	3	negative regulation of ATP biosynthetic process	BP
14805	GO:2001188	1	0.95262	0	6	regulation of T cell activation via T cell receptor contact with antigen bound to MHC molecule on antigen presenting cell	BP
14823	GO:2001225	1	0.973134	0	5	regulation of chloride transport	BP
14838	GO:2001246	1	0.995085	0	1	negative regulation of phosphatidylcholine biosynthetic process	BP
14867	GO:2001311	1	0.987353	0	2	lysobisphosphatidic acid metabolic process	BP
42	GO:0000183	1	0.952736	0	9	rDNA heterochromatin formation	BP
179	GO:0001192	1	0.98458	0	1	maintenance of transcriptional fidelity during transcription elongation	BP
180	GO:0001193	1	0.98458	0	1	maintenance of transcriptional fidelity during transcription elongation by RNA polymerase II	BP
182	GO:0001408	1	0.960182	0	8	guanine nucleotide transport	BP
200	GO:0001543	1	0.995377	0	1	ovarian follicle rupture	BP
408	GO:0001971	1	0.990787	0	2	negative regulation of activation of membrane attack complex	BP
428	GO:0002003	1	0.974545	0	4	angiotensin maturation	BP
468	GO:0002074	1	0.990747	0	2	extraocular skeletal muscle development	BP
483	GO:0002100	1	0.995374	0	1	tRNA wobble adenosine to inosine editing	BP
520	GO:0002223	1	0.889268	0	18	stimulatory C-type lectin receptor signaling pathway	BP
542	GO:0002266	1	0.979593	0	3	follicular dendritic cell activation	BP
591	GO:0002333	1	0.995373	0	1	transitional one stage B cell differentiation	BP
914	GO:0002864	1	0.90924	0	14	regulation of acute inflammatory response to antigenic stimulus	BP
927	GO:0002885	1	0.96086	0	6	positive regulation of hypersensitivity	BP
1223	GO:0006041	1	0.981441	0	3	glucosamine metabolic process	BP
1349	GO:0006265	1	0.950031	0	9	DNA topological change	BP
1619	GO:0006655	1	0.946284	0	10	phosphatidylglycerol biosynthetic process	BP
1859	GO:0007042	1	0.831956	0	22	lysosomal lumen acidification	BP
1923	GO:0007176	1	0.888549	0	17	regulation of epidermal growth factor-activated receptor activity	BP
2154	GO:0008299	1	0.859836	0	23	isoprenoid biosynthetic process	BP
2232	GO:0009084	1	0.919661	0	14	glutamine family amino acid biosynthetic process	BP
2247	GO:0009111	1	0.962722	0	5	vitamin catabolic process	BP
2265	GO:0009132	1	0.799081	0	34	nucleoside diphosphate metabolic process	BP
2364	GO:0009237	1	0.994612	0	1	siderophore metabolic process	BP
2460	GO:0009650	1	0.924058	0	12	UV protection	BP
2482	GO:0009756	1	0.946077	0	8	carbohydrate mediated signaling	BP
2498	GO:0009822	1	0.983927	0	2	alkaloid catabolic process	BP
2594	GO:0010335	1	0.995271	0	1	response to non-ionic osmotic stress	BP
2640	GO:0010526	1	0.855881	0	23	retrotransposon silencing	BP
2914	GO:0010982	1	0.976243	0	3	regulation of high-density lipoprotein particle clearance	BP
2915	GO:0010983	1	0.976243	0	3	positive regulation of high-density lipoprotein particle clearance	BP
3002	GO:0014806	1	0.985777	0	2	smooth muscle hyperplasia	BP
3042	GO:0014873	1	0.983544	0	3	response to muscle activity involved in regulation of muscle adaptation	BP
3047	GO:0014886	1	0.99474	0	1	transition between slow and fast fiber	BP
3057	GO:0014900	1	0.985777	0	2	muscle hyperplasia	BP
3078	GO:0015677	1	0.965	0	7	copper ion import	BP
3157	GO:0015820	1	0.949911	0	10	leucine transport	BP
3170	GO:0015838	1	0.946563	0	10	amino-acid betaine transport	BP
3193	GO:0015870	1	0.976808	0	4	acetylcholine transport	BP
3446	GO:0018206	1	0.934066	0	10	peptidyl-methionine modification	BP
3542	GO:0019249	1	0.975427	0	3	lactate biosynthetic process	BP
3547	GO:0019276	1	0.982733	0	3	UDP-N-acetylgalactosamine metabolic process	BP
3548	GO:0019284	1	0.977295	0	3	L-methionine salvage from S-adenosylmethionine	BP
3550	GO:0019287	1	0.976009	0	3	isopentenyl diphosphate biosynthetic process, mevalonate pathway	BP
3551	GO:0019290	1	0.994612	0	1	siderophore biosynthetic process	BP
3630	GO:0019547	1	0.99359	0	1	arginine catabolic process to ornithine	BP
3743	GO:0021551	1	0.99539	0	1	central nervous system morphogenesis	BP
3747	GO:0021556	1	0.99539	0	1	central nervous system formation	BP
3779	GO:0021605	1	0.985095	0	3	cranial nerve maturation	BP
3874	GO:0021815	1	0.975669	0	5	modulation of microtubule cytoskeleton involved in cerebral cortex radial glia guided migration	BP
4103	GO:0030241	1	0.980198	0	3	skeletal muscle myosin thick filament assembly	BP
4141	GO:0030388	1	0.948604	0	7	fructose 1,6-bisphosphate metabolic process	BP
4225	GO:0030878	1	0.889341	0	20	thyroid gland development	BP
4254	GO:0031000	1	0.933374	0	12	response to caffeine	BP
4307	GO:0031134	1	0.983009	0	3	sister chromatid biorientation	BP
4328	GO:0031282	1	0.979487	0	4	regulation of guanylate cyclase activity	BP
4419	GO:0031627	1	0.989566	0	2	telomeric loop formation	BP
4523	GO:0032185	1	0.978529	0	4	septin cytoskeleton organization	BP
4639	GO:0032400	1	0.861065	0	23	melanosome localization	BP
4659	GO:0032438	1	0.768103	0	37	melanosome organization	BP
4811	GO:0032728	1	0.790286	0	40	positive regulation of interferon-beta production	BP
4909	GO:0032901	1	0.995055	0	1	positive regulation of neurotrophin production	BP
4929	GO:0032925	1	0.890027	0	19	regulation of activin receptor signaling pathway	BP
4996	GO:0033046	1	0.720857	0	47	negative regulation of sister chromatid segregation	BP
4998	GO:0033048	1	0.720857	0	47	negative regulation of mitotic sister chromatid segregation	BP
5013	GO:0033089	1	0.951122	0	8	positive regulation of T cell differentiation in thymus	BP
5140	GO:0033615	1	0.952132	0	8	mitochondrial proton-transporting ATP synthase complex assembly	BP
5493	GO:0035247	1	0.989174	0	2	peptidyl-arginine omega-N-methylation	BP
5558	GO:0035441	1	0.990776	0	2	cell migration involved in vasculogenesis	BP
5565	GO:0035457	1	0.964502	0	7	cellular response to interferon-alpha	BP
5634	GO:0035623	1	0.98491	0	3	renal glucose absorption	BP
5687	GO:0035739	1	0.904857	0	16	CD4-positive, alpha-beta T cell proliferation	BP
5695	GO:0035752	1	0.986055	0	2	lysosomal lumen pH elevation	BP
5720	GO:0035810	1	0.9522	0	9	positive regulation of urine volume	BP
5842	GO:0036118	1	0.983383	0	3	hyaluranon cable assembly	BP
5858	GO:0036179	1	0.994575	0	1	osteoclast maturation	BP
5869	GO:0036260	1	0.727849	0	37	RNA capping	BP
5884	GO:0036301	1	0.98179	0	3	macrophage colony-stimulating factor production	BP
6056	GO:0039519	1	0.994058	0	1	modulation by virus of host autophagy	BP
6057	GO:0039521	1	0.994058	0	1	suppression by virus of host autophagy	BP
6129	GO:0042133	1	0.889325	0	18	neurotransmitter metabolic process	BP
6268	GO:0042494	1	0.980258	0	4	detection of bacterial lipoprotein	BP
6304	GO:0042640	1	0.975021	0	5	anagen	BP
6322	GO:0042713	1	0.985947	0	3	sperm ejaculation	BP
6343	GO:0042758	1	0.96895	0	5	long-chain fatty acid catabolic process	BP
6358	GO:0042791	1	0.960638	0	6	5S class rRNA transcription by RNA polymerase III	BP
6367	GO:0042822	1	0.978581	0	4	pyridoxal phosphate metabolic process	BP
6467	GO:0043171	1	0.907421	0	18	peptide catabolic process	BP
6513	GO:0043314	1	0.985521	0	2	negative regulation of neutrophil degranulation	BP
6544	GO:0043380	1	0.937672	0	8	regulation of memory T cell differentiation	BP
6579	GO:0043461	1	0.952132	0	8	proton-transporting ATP synthase complex assembly	BP
6789	GO:0044727	1	0.984669	0	3	epigenetic programing of male pronucleus	BP
6823	GO:0044849	1	0.919738	0	13	estrous cycle	BP
6926	GO:0045219	1	0.995371	0	1	regulation of FasL production	BP
6927	GO:0045221	1	0.995371	0	1	negative regulation of FasL production	BP
7128	GO:0045841	1	0.720857	0	47	negative regulation of mitotic metaphase/anaphase transition	BP
7129	GO:0045842	1	0.88686	0	14	positive regulation of mitotic metaphase/anaphase transition	BP
7159	GO:0045915	1	0.960781	0	5	positive regulation of catecholamine metabolic process	BP
7196	GO:0045964	1	0.960781	0	5	positive regulation of dopamine metabolic process	BP
7201	GO:0045981	1	0.898167	0	16	positive regulation of nucleotide metabolic process	BP
7212	GO:0046006	1	0.783059	0	33	regulation of activated T cell proliferation	BP
7221	GO:0046035	1	0.952594	0	7	CMP metabolic process	BP
7360	GO:0046381	1	0.983223	0	2	CMP-N-acetylneuraminate metabolic process	BP
7374	GO:0046437	1	0.994485	0	1	D-amino acid biosynthetic process	BP
7431	GO:0046544	1	0.995357	0	1	development of secondary male sexual characteristics	BP
7439	GO:0046586	1	0.979694	0	2	regulation of calcium-dependent cell-cell adhesion	BP
7659	GO:0048250	1	0.984466	0	2	iron import into the mitochondrion	BP
7669	GO:0048264	1	0.994638	0	1	determination of ventral identity	BP
7724	GO:0048489	1	0.791021	0	37	synaptic vesicle transport	BP
7736	GO:0048520	1	0.885512	0	15	positive regulation of behavior	BP
7856	GO:0048745	1	0.918722	0	17	smooth muscle tissue development	BP
8157	GO:0051107	1	0.994605	0	1	negative regulation of DNA ligation	BP
8185	GO:0051152	1	0.933815	0	10	positive regulation of smooth muscle cell differentiation	BP
8283	GO:0051344	1	0.980086	0	4	negative regulation of cyclic-nucleotide phosphodiesterase activity	BP
8291	GO:0051352	1	0.994605	0	1	negative regulation of ligase activity	BP
8387	GO:0051610	1	0.940306	0	11	serotonin uptake	BP
8473	GO:0051873	1	0.890079	0	11	killing by host of symbiont cells	BP
8478	GO:0051884	1	0.975021	0	5	regulation of timing of anagen	BP
8681	GO:0060068	1	0.936545	0	9	vagina development	BP
8737	GO:0060167	1	0.981249	0	3	regulation of adenosine receptor signaling pathway	BP
8891	GO:0060415	1	0.729751	0	52	muscle tissue morphogenesis	BP
8963	GO:0060528	1	0.989849	0	2	secretory columnal luminar epithelial cell differentiation involved in prostate glandular acinus development	BP
9050	GO:0060696	1	0.942384	0	6	regulation of phospholipid catabolic process	BP
9086	GO:0060746	1	0.968335	0	6	parental behavior	BP
9197	GO:0060992	1	0.965685	0	7	response to fungicide	BP
9363	GO:0061433	1	0.993469	0	1	cellular response to caloric restriction	BP
9389	GO:0061519	1	0.983992	0	3	macrophage homeostasis	BP
9468	GO:0061819	1	0.984197	0	3	telomeric DNA-containing double minutes formation	BP
9490	GO:0061885	1	0.993769	0	1	positive regulation of mini excitatory postsynaptic potential	BP
9550	GO:0062232	1	0.981088	0	3	prostanoid catabolic process	BP
9552	GO:0062237	1	0.831231	0	34	protein localization to postsynapse	BP
9612	GO:0070178	1	0.994485	0	1	D-serine metabolic process	BP
9613	GO:0070179	1	0.994485	0	1	D-serine biosynthetic process	BP
9640	GO:0070234	1	0.920441	0	11	positive regulation of T cell apoptotic process	BP
9730	GO:0070446	1	0.993469	0	1	negative regulation of oligodendrocyte progenitor proliferation	BP
9737	GO:0070471	1	0.968844	0	6	uterine smooth muscle contraction	BP
9738	GO:0070472	1	0.968844	0	6	regulation of uterine smooth muscle contraction	BP
9742	GO:0070478	1	0.983871	0	3	nuclear-transcribed mRNA catabolic process, 3'-5' exonucleolytic nonsense-mediated decay	BP
9846	GO:0070862	1	0.937378	0	10	negative regulation of protein exit from endoplasmic reticulum	BP
9856	GO:0070889	1	0.98895	0	2	platelet alpha granule organization	BP
9976	GO:0071275	1	0.994058	0	1	cellular response to aluminum ion	BP
10082	GO:0071461	1	0.97843	0	3	cellular response to redox state	BP
10089	GO:0071471	1	0.995271	0	1	cellular response to non-ionic osmotic stress	BP
10153	GO:0071606	1	0.99359	0	1	chemokine (C-C motif) ligand 4 production	BP
10164	GO:0071625	1	0.932274	0	13	vocalization behavior	BP
10177	GO:0071643	1	0.99359	0	1	regulation of chemokine (C-C motif) ligand 4 production	BP
10178	GO:0071644	1	0.99359	0	1	negative regulation of chemokine (C-C motif) ligand 4 production	BP
10202	GO:0071688	1	0.980198	0	3	striated muscle myosin thick filament assembly	BP
10227	GO:0071732	1	0.935695	0	12	cellular response to nitric oxide	BP
10589	GO:0072714	1	0.992504	0	1	response to selenite ion	BP
10590	GO:0072715	1	0.992504	0	1	cellular response to selenite ion	BP
10897	GO:0090327	1	0.990568	0	2	negative regulation of locomotion involved in locomotory behavior	BP
10914	GO:0090362	1	0.995271	0	1	positive regulation of platelet-derived growth factor production	BP
10963	GO:0090634	1	0.952648	0	5	microglial cell mediated cytotoxicity	BP
10991	GO:0090720	1	0.995386	0	1	primary adaptive immune response	BP
10992	GO:0090721	1	0.995386	0	1	primary adaptive immune response involving T cells and B cells	BP
10997	GO:0095500	1	0.844512	0	26	acetylcholine receptor signaling pathway	BP
11089	GO:0097241	1	0.971128	0	5	hematopoietic stem cell migration to bone marrow	BP
11091	GO:0097250	1	0.921093	0	7	mitochondrial respirasome assembly	BP
11095	GO:0097267	1	0.964407	0	6	omega-hydroxylase P450 pathway	BP
11128	GO:0097359	1	0.990768	0	2	UDP-glucosylation	BP
11156	GO:0097492	1	0.984398	0	3	sympathetic neuron axon guidance	BP
11420	GO:0099545	1	0.98055	0	4	trans-synaptic signaling by trans-synaptic complex	BP
11432	GO:0099562	1	0.985869	0	3	maintenance of postsynaptic density structure	BP
11437	GO:0099576	1	0.977262	0	4	regulation of protein catabolic process at postsynapse, modulating synaptic transmission	BP
11634	GO:0120305	1	0.917528	0	14	regulation of pigmentation	BP
11639	GO:0140009	1	0.97169	0	5	L-aspartate import across plasma membrane	BP
11648	GO:0140048	1	0.994594	0	1	manganese ion export across plasma membrane	BP
11707	GO:0140450	1	0.995373	0	1	protein targeting to Golgi apparatus	BP
11765	GO:0140958	1	0.983871	0	3	target-directed miRNA degradation	BP
11786	GO:0150003	1	0.965111	0	6	regulation of spontaneous synaptic transmission	BP
11797	GO:0150033	1	0.989996	0	2	negative regulation of protein localization to lysosome	BP
11914	GO:1900104	1	0.983383	0	3	regulation of hyaluranon cable assembly	BP
11915	GO:1900106	1	0.983383	0	3	positive regulation of hyaluranon cable assembly	BP
11992	GO:1900246	1	0.958934	0	8	positive regulation of RIG-I signaling pathway	BP
12039	GO:1900544	1	0.898167	0	16	positive regulation of purine nucleotide metabolic process	BP
12114	GO:1901164	1	0.961978	0	4	negative regulation of trophoblast cell migration	BP
12143	GO:1901256	1	0.98179	0	3	regulation of macrophage colony-stimulating factor production	BP
12290	GO:1901723	1	0.989715	0	2	negative regulation of cell proliferation involved in kidney development	BP
12340	GO:1901897	1	0.98582	0	3	regulation of relaxation of cardiac muscle	BP
12481	GO:1902267	1	0.956046	0	5	regulation of polyamine transmembrane transport	BP
12537	GO:1902430	1	0.896144	0	18	negative regulation of amyloid-beta formation	BP
12563	GO:1902524	1	0.970761	0	3	positive regulation of protein K48-linked ubiquitination	BP
12635	GO:1902731	1	0.984751	0	3	negative regulation of chondrocyte proliferation	BP
12664	GO:1902823	1	0.990166	0	2	negative regulation of late endosome to lysosome transport	BP
12709	GO:1902946	1	0.943966	0	12	protein localization to early endosome	BP
12731	GO:1902977	1	0.993378	0	1	mitotic DNA replication preinitiation complex assembly	BP
12894	GO:1903336	1	0.990166	0	2	negative regulation of vacuolar transport	BP
12954	GO:1903451	1	0.994536	0	1	negative regulation of G1 to G0 transition	BP
12999	GO:1903564	1	0.945288	0	11	regulation of protein localization to cilium	BP
13163	GO:1903912	1	0.972675	0	5	negative regulation of endoplasmic reticulum stress-induced eIF2 alpha phosphorylation	BP
13246	GO:1904055	1	0.993997	0	1	negative regulation of cholangiocyte proliferation	BP
13273	GO:1904149	1	0.952648	0	5	regulation of microglial cell mediated cytotoxicity	BP
13281	GO:1904157	1	0.995373	0	1	DN4 thymocyte differentiation	BP
13373	GO:1904355	1	0.907659	0	16	positive regulation of telomere capping	BP
13447	GO:1904515	1	0.975464	0	5	positive regulation of TORC2 signaling	BP
13449	GO:1904518	1	0.995373	0	1	protein localization to cytoplasmic microtubule plus-end	BP
13456	GO:1904531	1	0.995373	0	1	positive regulation of actin filament binding	BP
13473	GO:1904569	1	0.992504	0	1	regulation of selenocysteine incorporation	BP
13474	GO:1904570	1	0.992504	0	1	negative regulation of selenocysteine incorporation	BP
13492	GO:1904618	1	0.995373	0	1	positive regulation of actin binding	BP
13535	GO:1904716	1	0.994395	0	1	positive regulation of chaperone-mediated autophagy	BP
13588	GO:1904815	1	0.989238	0	2	negative regulation of protein localization to chromosome, telomeric region	BP
13600	GO:1904844	1	0.983879	0	3	response to L-glutamine	BP
13618	GO:1904876	1	0.994605	0	1	negative regulation of DNA ligase activity	BP
13831	GO:1905344	1	0.981088	0	3	prostaglandin catabolic process	BP
13844	GO:1905384	1	0.994614	0	1	regulation of protein localization to presynapse	BP
13845	GO:1905386	1	0.994614	0	1	positive regulation of protein localization to presynapse	BP
13909	GO:1905550	1	0.965615	0	4	regulation of protein localization to endoplasmic reticulum	BP
13922	GO:1905590	1	0.984976	0	2	fibronectin fibril organization	BP
13940	GO:1905634	1	0.93808	0	10	regulation of protein localization to chromatin	BP
13984	GO:1905764	1	0.984197	0	3	regulation of protection from non-homologous end joining at telomere	BP
13985	GO:1905765	1	0.984197	0	3	negative regulation of protection from non-homologous end joining at telomere	BP
14013	GO:1905834	1	0.992608	0	1	response to pyrimidine ribonucleotide	BP
14014	GO:1905835	1	0.992608	0	1	cellular response to pyrimidine ribonucleotide	BP
14017	GO:1905856	1	0.994536	0	1	negative regulation of pentose-phosphate shunt	BP
14175	GO:1990697	1	0.994198	0	1	protein depalmitoleylation	BP
14214	GO:1990840	1	0.889268	0	18	response to lectin	BP
14217	GO:1990858	1	0.889268	0	18	cellular response to lectin	BP
14254	GO:2000017	1	0.989469	0	2	positive regulation of determination of dorsal identity	BP
14403	GO:2000322	1	0.970156	0	6	regulation of glucocorticoid receptor signaling pathway	BP
14404	GO:2000323	1	0.970156	0	6	negative regulation of glucocorticoid receptor signaling pathway	BP
14545	GO:2000543	1	0.983871	0	3	positive regulation of gastrulation	BP
14558	GO:2000561	1	0.904857	0	16	regulation of CD4-positive, alpha-beta T cell proliferation	BP
14602	GO:2000641	1	0.888635	0	19	regulation of early endosome to late endosome transport	BP
14629	GO:2000679	1	0.89994	0	16	positive regulation of transcription regulatory region DNA binding	BP
14696	GO:2000813	1	0.983871	0	3	negative regulation of barbed-end actin filament capping	BP
14697	GO:2000816	1	0.720857	0	47	negative regulation of mitotic sister chromatid separation	BP
14789	GO:2001137	1	0.966002	0	7	positive regulation of endocytic recycling	BP
84	GO:0000395	1	0.961896	0	6	mRNA 5'-splice site recognition	BP
127	GO:0000715	1	0.991509	0	1	nucleotide-excision repair, DNA damage recognition	BP
222	GO:0001575	1	0.989202	0	2	globoside metabolic process	BP
223	GO:0001576	1	0.989202	0	2	globoside biosynthetic process	BP
263	GO:0001717	1	0.995373	0	1	conversion of seryl-tRNAsec to selenocys-tRNAsec	BP
264	GO:0001731	1	0.942762	0	10	formation of translation preinitiation complex	BP
287	GO:0001778	1	0.833895	0	27	plasma membrane repair	BP
369	GO:0001916	1	0.764491	0	32	positive regulation of T cell mediated cytotoxicity	BP
373	GO:0001922	1	0.979163	0	4	B-1 B cell homeostasis	BP
410	GO:0001974	1	0.821385	0	34	blood vessel remodeling	BP
424	GO:0001998	1	0.993362	0	1	angiotensin-mediated vasoconstriction involved in regulation of systemic arterial blood pressure	BP
427	GO:0002002	1	0.969777	0	5	regulation of angiotensin levels in blood	BP
523	GO:0002227	1	0.877621	0	12	innate immune response in mucosa	BP
575	GO:0002314	1	0.949	0	7	germinal center B cell differentiation	BP
577	GO:0002316	1	0.97181	0	4	follicular B cell differentiation	BP
597	GO:0002343	1	0.989134	0	2	peripheral B cell selection	BP
598	GO:0002344	1	0.989134	0	2	B cell affinity maturation	BP
629	GO:0002398	1	0.994859	0	1	MHC class Ib protein complex assembly	BP
672	GO:0002465	1	0.979651	0	3	peripheral tolerance induction	BP
681	GO:0002477	1	0.962642	0	4	antigen processing and presentation of exogenous peptide antigen via MHC class Ib	BP
710	GO:0002524	1	0.926888	0	12	hypersensitivity	BP
930	GO:0002888	1	0.878825	0	19	positive regulation of myeloid leukocyte mediated immunity	BP
960	GO:0002946	1	0.984856	0	2	tRNA C5-cytosine methylation	BP
1002	GO:0003100	1	0.977324	0	4	regulation of systemic arterial blood pressure by endothelin	BP
1052	GO:0003188	1	0.932693	0	12	heart valve formation	BP
1068	GO:0003211	1	0.971	0	4	cardiac ventricle formation	BP
1075	GO:0003222	1	0.946155	0	11	ventricular trabecula myocardium morphogenesis	BP
1085	GO:0003242	1	0.992773	0	1	cardiac chamber ballooning	BP
1101	GO:0003273	1	0.97956	0	4	cell migration involved in endocardial cushion formation	BP
1162	GO:0003402	1	0.979499	0	4	planar cell polarity pathway involved in axis elongation	BP
1194	GO:0005988	1	0.995185	0	1	lactose metabolic process	BP
1195	GO:0005989	1	0.995185	0	1	lactose biosynthetic process	BP
1326	GO:0006218	1	0.992882	0	1	uridine catabolic process	BP
1330	GO:0006225	1	0.978558	0	4	UDP biosynthetic process	BP
1332	GO:0006227	1	0.982222	0	2	dUDP biosynthetic process	BP
1335	GO:0006233	1	0.982222	0	2	dTDP biosynthetic process	BP
1343	GO:0006256	1	0.983909	0	3	UDP catabolic process	BP
1488	GO:0006489	1	0.973061	0	5	dolichyl diphosphate biosynthetic process	BP
1530	GO:0006543	1	0.981533	0	2	glutamine catabolic process	BP
1534	GO:0006547	1	0.953496	0	7	histidine metabolic process	BP
1589	GO:0006613	1	0.852674	0	21	cotranslational protein targeting to membrane	BP
1617	GO:0006651	1	0.942558	0	8	diacylglycerol biosynthetic process	BP
1658	GO:0006701	1	0.975254	0	4	progesterone biosynthetic process	BP
1942	GO:0007202	1	0.884183	0	19	activation of phospholipase C activity	BP
2101	GO:0007630	1	0.995302	0	1	jump response	BP
2257	GO:0009124	1	0.759332	0	38	nucleoside monophosphate biosynthetic process	BP
2273	GO:0009140	1	0.983909	0	3	pyrimidine nucleoside diphosphate catabolic process	BP
2276	GO:0009143	1	0.929747	0	10	nucleoside triphosphate catabolic process	BP
2291	GO:0009158	1	0.910131	0	13	ribonucleoside monophosphate catabolic process	BP
2295	GO:0009163	1	0.883721	0	17	nucleoside biosynthetic process	BP
2296	GO:0009164	1	0.842512	0	22	nucleoside catabolic process	BP
2326	GO:0009194	1	0.978558	0	4	pyrimidine ribonucleoside diphosphate biosynthetic process	BP
2327	GO:0009195	1	0.983909	0	3	pyrimidine ribonucleoside diphosphate catabolic process	BP
2328	GO:0009196	1	0.982222	0	2	pyrimidine deoxyribonucleoside diphosphate metabolic process	BP
2329	GO:0009197	1	0.982222	0	2	pyrimidine deoxyribonucleoside diphosphate biosynthetic process	BP
2465	GO:0009698	1	0.991509	0	1	phenylpropanoid metabolic process	BP
2494	GO:0009804	1	0.991509	0	1	coumarin metabolic process	BP
2600	GO:0010390	1	0.979991	0	4	histone monoubiquitination	BP
2655	GO:0010566	1	0.912418	0	16	regulation of ketone biosynthetic process	BP
2733	GO:0010707	1	0.99526	0	1	globoside biosynthetic process via lactosylceramide	BP
2735	GO:0010711	1	0.9834	0	1	negative regulation of collagen catabolic process	BP
2838	GO:0010878	1	0.873898	0	21	cholesterol storage	BP
2840	GO:0010880	1	0.868192	0	21	regulation of release of sequestered calcium ion into cytosol by sarcoplasmic reticulum	BP
2847	GO:0010887	1	0.935519	0	10	negative regulation of cholesterol storage	BP
2850	GO:0010890	1	0.945538	0	7	positive regulation of sequestering of triglyceride	BP
2866	GO:0010909	1	0.984592	0	3	positive regulation of heparan sulfate proteoglycan biosynthetic process	BP
2905	GO:0010968	1	0.884691	0	19	regulation of microtubule nucleation	BP
2916	GO:0010984	1	0.872115	0	16	regulation of lipoprotein particle clearance	BP
2919	GO:0010988	1	0.923616	0	11	regulation of low-density lipoprotein particle clearance	BP
3080	GO:0015680	1	0.981858	0	2	protein maturation by copper ion transfer	BP
3143	GO:0015802	1	0.923443	0	15	basic amino acid transport	BP
3181	GO:0015854	1	0.977797	0	4	guanine transport	BP
3189	GO:0015865	1	0.826312	0	33	purine nucleotide transport	BP
3206	GO:0015887	1	0.994759	0	1	pantothenate transmembrane transport	BP
3298	GO:0016139	1	0.952493	0	8	glycoside catabolic process	BP
3361	GO:0016556	1	0.835408	0	30	mRNA modification	BP
3375	GO:0016578	1	0.97587	0	2	histone deubiquitination	BP
3383	GO:0017004	1	0.746233	0	39	cytochrome complex assembly	BP
3413	GO:0018023	1	0.941493	0	10	peptidyl-lysine trimethylation	BP
3432	GO:0018149	1	0.92715	0	12	peptide cross-linking	BP
3484	GO:0018885	1	0.992089	0	1	carbon tetrachloride metabolic process	BP
3487	GO:0018910	1	0.992089	0	1	benzene metabolic process	BP
3490	GO:0018960	1	0.992089	0	1	4-nitrophenol metabolic process	BP
3516	GO:0019082	1	0.83347	0	31	viral protein processing	BP
3532	GO:0019226	1	0.755826	0	43	transmission of nerve impulse	BP
3676	GO:0019853	1	0.98083	0	2	L-ascorbic acid biosynthetic process	BP
3719	GO:0021526	1	0.993163	0	1	medial motor column neuron differentiation	BP
3731	GO:0021539	1	0.991495	0	1	subthalamus development	BP
3763	GO:0021577	1	0.989655	0	2	hindbrain structural organization	BP
3764	GO:0021578	1	0.977563	0	4	hindbrain maturation	BP
3767	GO:0021589	1	0.989655	0	2	cerebellum structural organization	BP
3799	GO:0021658	1	0.987327	0	2	rhombomere 3 morphogenesis	BP
3810	GO:0021681	1	0.939217	0	10	cerebellar granular layer development	BP
3837	GO:0021750	1	0.994733	0	1	vestibular nucleus development	BP
3842	GO:0021759	1	0.995345	0	1	globus pallidus development	BP
3864	GO:0021796	1	0.985257	0	3	cerebral cortex regionalization	BP
3900	GO:0021871	1	0.955564	0	9	forebrain regionalization	BP
3917	GO:0021903	1	0.964324	0	6	rostrocaudal neural tube patterning	BP
3944	GO:0021965	1	0.99076	0	2	spinal cord ventral commissure morphogenesis	BP
4038	GO:0030070	1	0.963655	0	7	insulin processing	BP
4059	GO:0030167	1	0.941928	0	11	proteoglycan catabolic process	BP
4095	GO:0030222	1	0.984879	0	3	eosinophil differentiation	BP
4176	GO:0030539	1	0.937956	0	12	male genitalia development	BP
4202	GO:0030834	1	0.780659	0	45	regulation of actin filament depolymerization	BP
4229	GO:0030887	1	0.991103	0	1	positive regulation of myeloid dendritic cell activation	BP
4240	GO:0030917	1	0.979885	0	3	midbrain-hindbrain boundary development	BP
4311	GO:0031161	1	0.990088	0	2	phosphatidylinositol catabolic process	BP
4329	GO:0031283	1	0.995206	0	1	negative regulation of guanylate cyclase activity	BP
4448	GO:0031860	1	0.980346	0	4	telomeric 3' overhang formation	BP
4471	GO:0032000	1	0.953599	0	9	positive regulation of fatty acid beta-oxidation	BP
4478	GO:0032020	1	0.944657	0	6	ISG15-protein conjugation	BP
4491	GO:0032060	1	0.932099	0	11	bleb assembly	BP
4497	GO:0032075	1	0.944317	0	7	positive regulation of nuclease activity	BP
4508	GO:0032098	1	0.921528	0	9	regulation of appetite	BP
4532	GO:0032205	1	0.826369	0	35	negative regulation of telomere maintenance	BP
4622	GO:0032373	1	0.82604	0	29	positive regulation of sterol transport	BP
4625	GO:0032376	1	0.82604	0	29	positive regulation of cholesterol transport	BP
4702	GO:0032506	1	0.768576	0	42	cytokinetic process	BP
4715	GO:0032532	1	0.97183	0	5	regulation of microvillus length	BP
4849	GO:0032785	1	0.886544	0	21	negative regulation of DNA-templated transcription, elongation	BP
4894	GO:0032878	1	0.887221	0	24	regulation of establishment or maintenance of cell polarity	BP
4906	GO:0032898	1	0.979741	0	4	neurotrophin production	BP
5001	GO:0033076	1	0.991509	0	1	isoquinoline alkaloid metabolic process	BP
5034	GO:0033151	1	0.91393	0	15	V(D)J recombination	BP
5060	GO:0033262	1	0.934621	0	12	regulation of nuclear cell cycle DNA replication	BP
5117	GO:0033539	1	0.922403	0	12	fatty acid beta-oxidation using acyl-CoA dehydrogenase	BP
5137	GO:0033605	1	0.945605	0	8	positive regulation of catecholamine secretion	BP
5220	GO:0034124	1	0.974562	0	4	regulation of MyD88-dependent toll-like receptor signaling pathway	BP
5248	GO:0034162	1	0.906547	0	18	toll-like receptor 9 signaling pathway	BP
5264	GO:0034214	1	0.956187	0	9	protein hexamerization	BP
5291	GO:0034312	1	0.878934	0	19	diol biosynthetic process	BP
5316	GO:0034368	1	0.863737	0	17	protein-lipid complex remodeling	BP
5317	GO:0034369	1	0.863737	0	17	plasma lipoprotein particle remodeling	BP
5341	GO:0034404	1	0.883721	0	17	nucleobase-containing small molecule biosynthetic process	BP
5356	GO:0034462	1	0.984585	0	3	small-subunit processome assembly	BP
5426	GO:0034769	1	0.989071	0	2	basement membrane disassembly	BP
5441	GO:0035021	1	0.979708	0	4	negative regulation of Rac protein signal transduction	BP
5449	GO:0035039	1	0.994336	0	1	male pronucleus assembly	BP
5467	GO:0035112	1	0.944974	0	8	genitalia morphogenesis	BP
5536	GO:0035357	1	0.885526	0	19	peroxisome proliferator activated receptor signaling pathway	BP
5554	GO:0035429	1	0.995099	0	1	gluconate transmembrane transport	BP
5578	GO:0035494	1	0.982788	0	3	SNARE complex disassembly	BP
5591	GO:0035520	1	0.961882	0	8	monoubiquitinated protein deubiquitination	BP
5701	GO:0035772	1	0.992616	0	1	interleukin-13-mediated signaling pathway	BP
5758	GO:0035910	1	0.981291	0	3	ascending aorta morphogenesis	BP
5768	GO:0035931	1	0.979229	0	4	mineralocorticoid secretion	BP
5769	GO:0035932	1	0.979229	0	4	aldosterone secretion	BP
5779	GO:0035964	1	0.964179	0	6	COPI-coated vesicle budding	BP
5798	GO:0035998	1	0.993493	0	1	7,8-dihydroneopterin 3'-triphosphate biosynthetic process	BP
5803	GO:0036010	1	0.872625	0	27	protein localization to endosome	BP
5811	GO:0036034	1	0.994372	0	1	mediator complex assembly	BP
5818	GO:0036058	1	0.990495	0	2	filtration diaphragm assembly	BP
5819	GO:0036060	1	0.990495	0	2	slit diaphragm assembly	BP
5841	GO:0036116	1	0.991107	0	1	long-chain fatty-acyl-CoA catabolic process	BP
5872	GO:0036268	1	0.995384	0	1	swimming	BP
5882	GO:0036297	1	0.807392	0	40	interstrand cross-link repair	BP
5885	GO:0036302	1	0.957639	0	8	atrioventricular canal development	BP
5895	GO:0036323	1	0.995318	0	1	vascular endothelial growth factor receptor-1 signaling pathway	BP
5901	GO:0036339	1	0.99479	0	1	lymphocyte adhesion to endothelial cell of high endothelial venule	BP
5965	GO:0038003	1	0.953271	0	8	G protein-coupled opioid receptor signaling pathway	BP
5970	GO:0038018	1	0.995374	0	1	Wnt receptor catabolic process	BP
5989	GO:0038092	1	0.956493	0	8	nodal signaling pathway	BP
6023	GO:0038158	1	0.986857	0	2	granulocyte colony-stimulating factor signaling pathway	BP
6033	GO:0038171	1	0.963597	0	7	cannabinoid signaling pathway	BP
6035	GO:0038173	1	0.973236	0	5	interleukin-17A-mediated signaling pathway	BP
6036	GO:0038178	1	0.982547	0	3	complement component C5a signaling pathway	BP
6063	GO:0039533	1	0.963373	0	6	regulation of MDA-5 signaling pathway	BP
6064	GO:0039534	1	0.97234	0	4	negative regulation of MDA-5 signaling pathway	BP
6074	GO:0040001	1	0.814931	0	35	establishment of mitotic spindle localization	BP
6086	GO:0040018	1	0.886179	0	20	positive regulation of multicellular organism growth	BP
6151	GO:0042197	1	0.992089	0	1	halogenated hydrocarbon metabolic process	BP
6172	GO:0042276	1	0.935046	0	11	error-prone translesion synthesis	BP
6209	GO:0042369	1	0.989161	0	2	vitamin D catabolic process	BP
6350	GO:0042772	1	0.856737	0	19	DNA damage response, signal transduction resulting in transcription	BP
6378	GO:0042873	1	0.995099	0	1	aldonate transmembrane transport	BP
6418	GO:0043041	1	0.994892	0	1	amino acid activation for nonribosomal peptide biosynthetic process	BP
6512	GO:0043313	1	0.960687	0	7	regulation of neutrophil degranulation	BP
6516	GO:0043317	1	0.981674	0	3	regulation of cytotoxic T cell degranulation	BP
6517	GO:0043318	1	0.981674	0	3	negative regulation of cytotoxic T cell degranulation	BP
6537	GO:0043373	1	0.882779	0	19	CD4-positive, alpha-beta T cell lineage commitment	BP
6597	GO:0043501	1	0.909667	0	15	skeletal muscle adaptation	BP
6657	GO:0043647	1	0.814006	0	35	inositol phosphate metabolic process	BP
6663	GO:0043653	1	0.922947	0	9	mitochondrial fragmentation involved in apoptotic process	BP
6791	GO:0044751	1	0.988988	0	2	cellular response to human chorionic gonadotropin stimulus	BP
6844	GO:0045005	1	0.747201	0	53	DNA-templated DNA replication maintenance of fidelity	BP
6847	GO:0045008	1	0.943259	0	8	depyrimidination	BP
6866	GO:0045058	1	0.775465	0	41	T cell selection	BP
6896	GO:0045136	1	0.940132	0	8	development of secondary sexual characteristics	BP
6925	GO:0045218	1	0.984796	0	3	zonula adherens maintenance	BP
7010	GO:0045628	1	0.925604	0	12	regulation of T-helper 2 cell differentiation	BP
7030	GO:0045653	1	0.925546	0	12	negative regulation of megakaryocyte differentiation	BP
7054	GO:0045686	1	0.907011	0	16	negative regulation of glial cell differentiation	BP
7095	GO:0045779	1	0.912725	0	12	negative regulation of bone resorption	BP
7105	GO:0045797	1	0.994322	0	1	positive regulation of intestinal cholesterol absorption	BP
7249	GO:0046072	1	0.982222	0	2	dTDP metabolic process	BP
7253	GO:0046077	1	0.982222	0	2	dUDP metabolic process	BP
7274	GO:0046108	1	0.992882	0	1	uridine metabolic process	BP
7344	GO:0046340	1	0.980464	0	4	diacylglycerol catabolic process	BP
7390	GO:0046465	1	0.973061	0	5	dolichyl diphosphate metabolic process	BP
7423	GO:0046519	1	0.895122	0	19	sphingoid metabolic process	BP
7588	GO:0048003	1	0.957989	0	7	antigen processing and presentation of lipid antigen via MHC class Ib	BP
7590	GO:0048007	1	0.957989	0	7	antigen processing and presentation, exogenous lipid antigen via MHC class Ib	BP
7614	GO:0048087	1	0.950464	0	8	positive regulation of developmental pigmentation	BP
7634	GO:0048170	1	0.9752	0	5	positive regulation of long-term neuronal synaptic plasticity	BP
7640	GO:0048200	1	0.964179	0	6	Golgi transport vesicle coating	BP
7641	GO:0048203	1	0.98804	0	2	vesicle targeting, trans-Golgi to endosome	BP
7642	GO:0048205	1	0.964179	0	6	COPI coating of Golgi vesicle	BP
7693	GO:0048318	1	0.94846	0	7	axial mesoderm development	BP
7722	GO:0048486	1	0.910706	0	12	parasympathetic nervous system development	BP
7784	GO:0048630	1	0.957853	0	8	skeletal muscle tissue growth	BP
7814	GO:0048673	1	0.991495	0	1	collateral sprouting of intact axon in response to injury	BP
7822	GO:0048683	1	0.991495	0	1	regulation of collateral sprouting of intact axon in response to injury	BP
7823	GO:0048685	1	0.991495	0	1	negative regulation of collateral sprouting of intact axon in response to injury	BP
7877	GO:0048817	1	0.990597	0	2	negative regulation of hair follicle maturation	BP
7894	GO:0048854	1	0.850273	0	30	brain morphogenesis	BP
7908	GO:0048873	1	0.823322	0	31	homeostasis of number of cells within a tissue	BP
7984	GO:0050798	1	0.770683	0	36	activated T cell proliferation	BP
8000	GO:0050822	1	0.994859	0	1	peptide stabilization	BP
8001	GO:0050823	1	0.994859	0	1	peptide antigen stabilization	BP
8041	GO:0050891	1	0.901894	0	19	multicellular organismal-level water homeostasis	BP
8060	GO:0050915	1	0.968929	0	6	sensory perception of sour taste	BP
8091	GO:0050975	1	0.984692	0	2	sensory perception of touch	BP
8115	GO:0051040	1	0.98946	0	2	regulation of calcium-independent cell-cell adhesion	BP
8175	GO:0051140	1	0.955165	0	6	regulation of NK T cell proliferation	BP
8177	GO:0051142	1	0.960048	0	5	positive regulation of NK T cell proliferation	BP
8182	GO:0051149	1	0.738621	0	50	positive regulation of muscle cell differentiation	BP
8235	GO:0051255	1	0.920871	0	13	spindle midzone assembly	BP
8263	GO:0051305	1	0.965321	0	7	chromosome movement towards spindle pole	BP
8333	GO:0051489	1	0.811341	0	40	regulation of filopodium assembly	BP
8345	GO:0051543	1	0.994385	0	1	regulation of elastin biosynthetic process	BP
8346	GO:0051545	1	0.994385	0	1	negative regulation of elastin biosynthetic process	BP
8355	GO:0051563	1	0.990241	0	2	smooth endoplasmic reticulum calcium ion homeostasis	BP
8422	GO:0051683	1	0.951999	0	8	establishment of Golgi localization	BP
8428	GO:0051697	1	0.967098	0	5	protein delipidation	BP
8441	GO:0051754	1	0.97902	0	4	meiotic sister chromatid cohesion, centromeric	BP
8468	GO:0051838	1	0.954702	0	4	cytolysis by host of symbiont cells	BP
8472	GO:0051867	1	0.98997	0	2	general adaptation syndrome, behavioral process	BP
8483	GO:0051892	1	0.995204	0	1	negative regulation of cardioblast differentiation	BP
8540	GO:0051970	1	0.993163	0	1	negative regulation of transmission of nerve impulse	BP
8631	GO:0060005	1	0.989453	0	2	vestibular reflex	BP
8658	GO:0060039	1	0.939205	0	12	pericardium development	BP
8691	GO:0060083	1	0.990559	0	2	smooth muscle contraction involved in micturition	BP
8711	GO:0060123	1	0.963219	0	5	regulation of growth hormone secretion	BP
8729	GO:0060155	1	0.854139	0	24	platelet dense granule organization	BP
8742	GO:0060177	1	0.98677	0	2	regulation of angiotensin metabolic process	BP
8764	GO:0060235	1	0.990857	0	2	lens induction in camera-type eye	BP
8788	GO:0060281	1	0.985978	0	3	regulation of oocyte development	BP
8810	GO:0060310	1	0.9834	0	1	regulation of elastin catabolic process	BP
8811	GO:0060311	1	0.9834	0	1	negative regulation of elastin catabolic process	BP
8818	GO:0060318	1	0.983448	0	3	definitive erythrocyte differentiation	BP
8823	GO:0060325	1	0.867558	0	26	face morphogenesis	BP
8859	GO:0060370	1	0.989993	0	2	susceptibility to T cell mediated cytotoxicity	BP
8878	GO:0060396	1	0.887281	0	20	growth hormone receptor signaling pathway	BP
8881	GO:0060399	1	0.973589	0	3	positive regulation of growth hormone receptor signaling pathway	BP
8904	GO:0060431	1	0.978692	0	4	primary lung bud formation	BP
8915	GO:0060444	1	0.905593	0	18	branching involved in mammary gland duct morphogenesis	BP
8946	GO:0060495	1	0.99479	0	1	cell-cell signaling involved in lung development	BP
8949	GO:0060506	1	0.99479	0	1	smoothened signaling pathway involved in lung development	BP
8953	GO:0060513	1	0.976047	0	5	prostatic bud formation	BP
8987	GO:0060571	1	0.931244	0	14	morphogenesis of an epithelial fold	BP
9010	GO:0060605	1	0.978134	0	3	tube lumen cavitation	BP
9026	GO:0060662	1	0.978134	0	3	salivary gland cavitation	BP
9043	GO:0060685	1	0.980656	0	4	regulation of prostatic bud formation	BP
9112	GO:0060792	1	0.99479	0	1	sweat gland development	BP
9127	GO:0060831	1	0.933489	0	13	smoothened signaling pathway involved in dorsal/ventral neural tube patterning	BP
9159	GO:0060916	1	0.980523	0	4	mesenchymal cell proliferation involved in lung development	BP
9288	GO:0061159	1	0.995204	0	1	establishment of bipolar cell polarity involved in cell morphogenesis	BP
9291	GO:0061171	1	0.995204	0	1	establishment of bipolar cell polarity	BP
9479	GO:0061864	1	0.995204	0	1	basement membrane constituent secretion	BP
9480	GO:0061865	1	0.995204	0	1	polarized secretion of basement membrane proteins in epithelium	BP
9500	GO:0061921	1	0.995384	0	1	peptidyl-lysine propionylation	BP
9511	GO:0061973	1	0.99479	0	1	membrane bone morphogenesis	BP
9512	GO:0061974	1	0.99479	0	1	perichondral bone morphogenesis	BP
9535	GO:0062111	1	0.950271	0	9	zinc ion import into organelle	BP
9568	GO:0070075	1	0.995204	0	1	tear secretion	BP
9593	GO:0070142	1	0.95562	0	8	synaptic vesicle budding	BP
9607	GO:0070170	1	0.964841	0	7	regulation of tooth mineralization	BP
9707	GO:0070383	1	0.929009	0	9	DNA cytosine deamination	BP
9736	GO:0070460	1	0.984964	0	3	thyroid-stimulating hormone secretion	BP
9750	GO:0070493	1	0.941653	0	11	thrombin-activated receptor signaling pathway	BP
9873	GO:0070934	1	0.942633	0	11	CRD-mediated mRNA stabilization	BP
9879	GO:0070945	1	0.96433	0	4	neutrophil-mediated killing of gram-negative bacterium	BP
10103	GO:0071486	1	0.990642	0	2	cellular response to high light intensity	BP
10109	GO:0071498	1	0.901707	0	18	cellular response to fluid shear stress	BP
10121	GO:0071529	1	0.984439	0	3	cementum mineralization	BP
10138	GO:0071580	1	0.993702	0	1	regulation of zinc ion transmembrane transport	BP
10139	GO:0071581	1	0.993702	0	1	regulation of zinc ion transmembrane import	BP
10140	GO:0071582	1	0.993702	0	1	negative regulation of zinc ion transport	BP
10141	GO:0071583	1	0.993702	0	1	negative regulation of zinc ion transmembrane transport	BP
10142	GO:0071584	1	0.993702	0	1	negative regulation of zinc ion transmembrane import	BP
10157	GO:0071612	1	0.976268	0	4	IP-10 production	BP
10185	GO:0071658	1	0.976268	0	4	regulation of IP-10 production	BP
10248	GO:0071827	1	0.803234	0	31	plasma lipoprotein particle organization	BP
10341	GO:0072049	1	0.985578	0	2	comma-shaped body morphogenesis	BP
10342	GO:0072050	1	0.980998	0	3	S-shaped body morphogenesis	BP
10363	GO:0072092	1	0.990815	0	2	ureteric bud invasion	BP
10423	GO:0072202	1	0.912824	0	15	cell differentiation involved in metanephros development	BP
10447	GO:0072237	1	0.977326	0	4	metanephric proximal tubule development	BP
10459	GO:0072274	1	0.995373	0	1	metanephric glomerular basement membrane development	BP
10466	GO:0072284	1	0.990424	0	2	metanephric S-shaped body morphogenesis	BP
10509	GO:0072396	1	0.958796	0	8	response to cell cycle checkpoint signaling	BP
10510	GO:0072402	1	0.958796	0	8	response to DNA integrity checkpoint signaling	BP
10512	GO:0072423	1	0.958796	0	8	response to DNA damage checkpoint signaling	BP
10553	GO:0072595	1	0.76099	0	38	maintenance of protein localization in organelle	BP
10579	GO:0072697	1	0.943526	0	10	protein localization to cell cortex	BP
10602	GO:0072740	1	0.987286	0	2	cellular response to anisomycin	BP
10650	GO:0086014	1	0.942613	0	12	atrial cardiac muscle cell action potential	BP
10659	GO:0086026	1	0.942613	0	12	atrial cardiac muscle cell to AV node cell signaling	BP
10673	GO:0086066	1	0.942613	0	12	atrial cardiac muscle cell to AV node cell communication	BP
10699	GO:0090030	1	0.937099	0	13	regulation of steroid hormone biosynthetic process	BP
10797	GO:0090185	1	0.990206	0	2	negative regulation of kidney development	BP
10810	GO:0090205	1	0.942811	0	10	positive regulation of cholesterol metabolic process	BP
10824	GO:0090224	1	0.774074	0	43	regulation of spindle organization	BP
10870	GO:0090291	1	0.990438	0	2	negative regulation of osteoclast proliferation	BP
10907	GO:0090347	1	0.991509	0	1	regulation of cellular organohalogen metabolic process	BP
10908	GO:0090348	1	0.991509	0	1	regulation of cellular organofluorine metabolic process	BP
10909	GO:0090349	1	0.991509	0	1	negative regulation of cellular organohalogen metabolic process	BP
10910	GO:0090350	1	0.991509	0	1	negative regulation of cellular organofluorine metabolic process	BP
10915	GO:0090365	1	0.994124	0	1	regulation of mRNA modification	BP
10916	GO:0090367	1	0.994124	0	1	negative regulation of mRNA modification	BP
10917	GO:0090370	1	0.986008	0	3	negative regulation of cholesterol efflux	BP
10938	GO:0090472	1	0.995182	0	1	dibasic protein processing	BP
10958	GO:0090611	1	0.96963	0	5	ubiquitin-independent protein catabolic process via the multivesicular body sorting pathway	BP
11000	GO:0097010	1	0.995364	0	1	eukaryotic translation initiation factor 4F complex assembly	BP
11037	GO:0097091	1	0.932868	0	13	synaptic vesicle clustering	BP
11146	GO:0097473	1	0.990763	0	2	retinal rod cell apoptotic process	BP
11149	GO:0097476	1	0.989971	0	2	spinal cord motor neuron migration	BP
11150	GO:0097477	1	0.989971	0	2	lateral motor column neuron migration	BP
11213	GO:0098529	1	0.995371	0	1	neuromuscular junction development, skeletal muscle fiber	BP
11336	GO:0098962	1	0.974731	0	5	regulation of postsynaptic neurotransmitter receptor activity	BP
11345	GO:0098974	1	0.929321	0	12	postsynaptic actin cytoskeleton organization	BP
11391	GO:0099179	1	0.985184	0	3	regulation of synaptic membrane adhesion	BP
11411	GO:0099527	1	0.970618	0	5	postsynapse to nucleus signaling pathway	BP
11433	GO:0099563	1	0.868439	0	24	modification of synaptic structure	BP
11489	GO:0106049	1	0.93622	0	10	regulation of cellular response to osmotic stress	BP
11493	GO:0106064	1	0.995373	0	1	regulation of cobalamin metabolic process	BP
11508	GO:0106121	1	0.995373	0	1	positive regulation of cobalamin metabolic process	BP
11562	GO:0110113	1	0.989895	0	2	positive regulation of lipid transporter activity	BP
11658	GO:0140067	1	0.995384	0	1	peptidyl-lysine butyrylation	BP
11702	GO:0140367	1	0.984232	0	3	antibacterial innate immune response	BP
11714	GO:0140468	1	0.981091	0	3	HRI-mediated signaling	BP
11795	GO:0150031	1	0.973234	0	5	regulation of protein localization to lysosome	BP
11796	GO:0150032	1	0.983071	0	3	positive regulation of protein localization to lysosome	BP
11860	GO:0180010	1	0.962786	0	5	co-transcriptional mRNA 3'-end processing, cleavage and polyadenylation pathway	BP
11871	GO:1900019	1	0.984641	0	3	regulation of protein kinase C activity	BP
11872	GO:1900020	1	0.984641	0	3	positive regulation of protein kinase C activity	BP
11873	GO:1900022	1	0.994863	0	1	regulation of D-erythro-sphingosine kinase activity	BP
11907	GO:1900095	1	0.934304	0	13	regulation of dosage compensation by inactivation of X chromosome	BP
11922	GO:1900119	1	0.958521	0	8	positive regulation of execution phase of apoptosis	BP
12004	GO:1900276	1	0.994826	0	1	regulation of proteinase activated receptor activity	BP
12034	GO:1900480	1	0.99457	0	1	regulation of diacylglycerol biosynthetic process	BP
12035	GO:1900533	1	0.991107	0	1	palmitic acid metabolic process	BP
12036	GO:1900535	1	0.991107	0	1	palmitic acid biosynthetic process	BP
12080	GO:1901030	1	0.924384	0	11	positive regulation of mitochondrial outer membrane permeabilization involved in apoptotic signaling pathway	BP
12127	GO:1901202	1	0.994379	0	1	negative regulation of extracellular matrix assembly	BP
12156	GO:1901300	1	0.988407	0	2	positive regulation of hydrogen peroxide-mediated programmed cell death	BP
12169	GO:1901336	1	0.98083	0	2	lactone biosynthetic process	BP
12224	GO:1901537	1	0.968317	0	6	positive regulation of DNA demethylation	BP
12254	GO:1901626	1	0.981147	0	3	regulation of postsynaptic membrane organization	BP
12288	GO:1901706	1	0.989354	0	2	mesenchymal cell differentiation involved in bone development	BP
12302	GO:1901797	1	0.795908	0	32	negative regulation of signal transduction by p53 class mediator	BP
12338	GO:1901895	1	0.995044	0	1	negative regulation of ATPase-coupled calcium transmembrane transporter activity	BP
12384	GO:1902022	1	0.970596	0	6	L-lysine transport	BP
12478	GO:1902261	1	0.970365	0	4	positive regulation of delayed rectifier potassium channel activity	BP
12509	GO:1902349	1	0.995044	0	1	response to chloroquine	BP
12510	GO:1902350	1	0.995044	0	1	cellular response to chloroquine	BP
12513	GO:1902359	1	0.988668	0	2	Notch signaling pathway involved in somitogenesis	BP
12517	GO:1902366	1	0.988668	0	2	regulation of Notch signaling pathway involved in somitogenesis	BP
12518	GO:1902367	1	0.988668	0	2	negative regulation of Notch signaling pathway involved in somitogenesis	BP
12544	GO:1902459	1	0.749469	0	47	positive regulation of stem cell population maintenance	BP
12640	GO:1902745	1	0.847387	0	30	positive regulation of lamellipodium organization	BP
12713	GO:1902950	1	0.940108	0	10	regulation of dendritic spine maintenance	BP
12725	GO:1902962	1	0.990436	0	2	regulation of metalloendopeptidase activity involved in amyloid precursor protein catabolic process	BP
12726	GO:1902963	1	0.990436	0	2	negative regulation of metalloendopeptidase activity involved in amyloid precursor protein catabolic process	BP
12892	GO:1903334	1	0.989026	0	2	positive regulation of protein folding	BP
12923	GO:1903401	1	0.970596	0	6	L-lysine transmembrane transport	BP
12978	GO:1903526	1	0.990208	0	2	negative regulation of membrane tubulation	BP
13004	GO:1903569	1	0.994397	0	1	positive regulation of protein localization to ciliary membrane	BP
13010	GO:1903579	1	0.95131	0	5	negative regulation of ATP metabolic process	BP
13013	GO:1903588	1	0.979714	0	3	negative regulation of blood vessel endothelial cell proliferation involved in sprouting angiogenesis	BP
13041	GO:1903673	1	0.993362	0	1	mitotic cleavage furrow formation	BP
13044	GO:1903677	1	0.981553	0	3	regulation of cap-independent translational initiation	BP
13045	GO:1903679	1	0.981553	0	3	positive regulation of cap-independent translational initiation	BP
13046	GO:1903689	1	0.963012	0	8	regulation of wound healing, spreading of epidermal cells	BP
13063	GO:1903716	1	0.977797	0	4	guanine transmembrane transport	BP
13151	GO:1903898	1	0.967996	0	6	negative regulation of PERK-mediated unfolded protein response	BP
13155	GO:1903902	1	0.860419	0	22	positive regulation of viral life cycle	BP
13164	GO:1903913	1	0.989799	0	1	regulation of fusion of virus membrane with host plasma membrane	BP
13165	GO:1903914	1	0.989799	0	1	negative regulation of fusion of virus membrane with host plasma membrane	BP
13219	GO:1904017	1	0.99077	0	2	cellular response to Thyroglobulin triiodothyronine	BP
13232	GO:1904032	1	0.995302	0	1	regulation of t-SNARE clustering	BP
13233	GO:1904034	1	0.995302	0	1	positive regulation of t-SNARE clustering	BP
13342	GO:1904293	1	0.955055	0	6	negative regulation of ERAD pathway	BP
13359	GO:1904338	1	0.979186	0	4	regulation of dopaminergic neuron differentiation	BP
13361	GO:1904340	1	0.988306	0	2	positive regulation of dopaminergic neuron differentiation	BP
13393	GO:1904393	1	0.979856	0	4	regulation of skeletal muscle acetylcholine-gated channel clustering	BP
13430	GO:1904456	1	0.993163	0	1	negative regulation of neuronal action potential	BP
13438	GO:1904480	1	0.977701	0	2	positive regulation of intestinal absorption	BP
13460	GO:1904538	1	0.989113	0	2	regulation of glycolytic process through fructose-6-phosphate	BP
13461	GO:1904539	1	0.989113	0	2	negative regulation of glycolytic process through fructose-6-phosphate	BP
13475	GO:1904580	1	0.977629	0	4	regulation of intracellular mRNA localization	BP
13476	GO:1904582	1	0.982174	0	3	positive regulation of intracellular mRNA localization	BP
13525	GO:1904695	1	0.993362	0	1	positive regulation of vascular associated smooth muscle contraction	BP
13540	GO:1904731	1	0.977701	0	2	positive regulation of intestinal lipid absorption	BP
13562	GO:1904764	1	0.99376	0	1	chaperone-mediated autophagy translocation complex disassembly	BP
13608	GO:1904862	1	0.933716	0	14	inhibitory synapse assembly	BP
13643	GO:1904906	1	0.971147	0	4	positive regulation of endothelial cell-matrix adhesion via fibronectin	BP
13650	GO:1904923	1	0.910478	0	15	regulation of autophagy of mitochondrion in response to mitochondrial depolarization	BP
13663	GO:1904954	1	0.989445	0	2	canonical Wnt signaling pathway involved in midbrain dopaminergic neuron differentiation	BP
13665	GO:1904956	1	0.988306	0	2	regulation of midbrain dopaminergic neuron differentiation	BP
13666	GO:1904958	1	0.988306	0	2	positive regulation of midbrain dopaminergic neuron differentiation	BP
13719	GO:1905063	1	0.929377	0	12	regulation of vascular associated smooth muscle cell differentiation	BP
13725	GO:1905070	1	0.995204	0	1	anterior visceral endoderm cell migration	BP
13755	GO:1905167	1	0.981024	0	4	positive regulation of lysosomal protein catabolic process	BP
13769	GO:1905205	1	0.986116	0	3	positive regulation of connective tissue replacement	BP
13808	GO:1905298	1	0.995044	0	1	regulation of intestinal epithelial cell development	BP
13809	GO:1905300	1	0.995044	0	1	positive regulation of intestinal epithelial cell development	BP
13850	GO:1905403	1	0.988995	0	2	negative regulation of activated CD8-positive, alpha-beta T cell apoptotic process	BP
13857	GO:1905424	1	0.988306	0	2	regulation of Wnt-mediated midbrain dopaminergic neuron differentiation	BP
13858	GO:1905426	1	0.988306	0	2	positive regulation of Wnt-mediated midbrain dopaminergic neuron differentiation	BP
13906	GO:1905535	1	0.995364	0	1	regulation of eukaryotic translation initiation factor 4F complex assembly	BP
13907	GO:1905537	1	0.995364	0	1	positive regulation of eukaryotic translation initiation factor 4F complex assembly	BP
13913	GO:1905555	1	0.972336	0	3	positive regulation of blood vessel branching	BP
13935	GO:1905610	1	0.995364	0	1	regulation of mRNA cap binding	BP
13936	GO:1905612	1	0.995364	0	1	positive regulation of mRNA cap binding	BP
13959	GO:1905674	1	0.974724	0	3	regulation of adaptive immune memory response	BP
14029	GO:1905879	1	0.985978	0	3	regulation of oogenesis	BP
14036	GO:1905907	1	0.885794	0	10	negative regulation of amyloid fibril formation	BP
14115	GO:1990384	1	0.995318	0	1	hyaloid vascular plexus regression	BP
14133	GO:1990442	1	0.961957	0	3	intrinsic apoptotic signaling pathway in response to nitrosative stress	BP
14172	GO:1990656	1	0.995302	0	1	t-SNARE clustering	BP
14211	GO:1990832	1	0.99376	0	1	slow axonal transport	BP
14212	GO:1990834	1	0.979818	0	4	response to odorant	BP
14227	GO:1990918	1	0.967498	0	6	double-strand break repair involved in meiotic recombination	BP
14387	GO:2000301	1	0.972395	0	5	negative regulation of synaptic vesicle exocytosis	BP
14401	GO:2000320	1	0.95221	0	9	negative regulation of T-helper 17 cell differentiation	BP
14451	GO:2000389	1	0.948207	0	7	regulation of neutrophil extravasation	BP
14464	GO:2000407	1	0.970869	0	5	regulation of T cell extravasation	BP
14495	GO:2000463	1	0.880826	0	25	positive regulation of excitatory postsynaptic potential	BP
14516	GO:2000492	1	0.979585	0	3	regulation of interleukin-18-mediated signaling pathway	BP
14593	GO:2000632	1	0.984775	0	3	negative regulation of pre-miRNA processing	BP
14599	GO:2000638	1	0.963079	0	7	regulation of SREBP signaling pathway	BP
14611	GO:2000650	1	0.967252	0	7	negative regulation of sodium ion transmembrane transporter activity	BP
14620	GO:2000670	1	0.98223	0	3	positive regulation of dendritic cell apoptotic process	BP
14631	GO:2000690	1	0.995204	0	1	regulation of cardiac muscle cell myoblast differentiation	BP
14632	GO:2000691	1	0.995204	0	1	negative regulation of cardiac muscle cell myoblast differentiation	BP
14720	GO:2000855	1	0.979229	0	4	regulation of mineralocorticoid secretion	BP
14722	GO:2000858	1	0.979229	0	4	regulation of aldosterone secretion	BP
14791	GO:2001140	1	0.899288	0	12	positive regulation of phospholipid transport	BP
14800	GO:2001176	1	0.994372	0	1	regulation of mediator complex assembly	BP
14801	GO:2001178	1	0.994372	0	1	positive regulation of mediator complex assembly	BP
40	GO:0000160	1	0.994966	0	1	phosphorelay signal transduction system	BP
122	GO:0000707	1	0.985322	0	1	meiotic DNA recombinase assembly	BP
146	GO:0000912	1	0.957108	0	9	assembly of actomyosin apparatus involved in cytokinesis	BP
147	GO:0000915	1	0.957108	0	9	actomyosin contractile ring assembly	BP
413	GO:0001977	1	0.957781	0	8	renal system process involved in regulation of blood volume	BP
552	GO:0002279	1	0.777021	0	38	mast cell activation involved in immune response	BP
587	GO:0002328	1	0.948903	0	10	pro-B cell differentiation	BP
605	GO:0002357	1	0.929204	0	11	defense response to tumor cell	BP
688	GO:0002485	1	0.986422	0	2	antigen processing and presentation of endogenous peptide antigen via MHC class I via ER pathway, TAP-dependent	BP
1119	GO:0003308	1	0.966981	0	5	negative regulation of Wnt signaling pathway involved in heart development	BP
1157	GO:0003376	1	0.934507	0	12	sphingosine-1-phosphate receptor signaling pathway	BP
1196	GO:0005991	1	0.994621	0	1	trehalose metabolic process	BP
1331	GO:0006226	1	0.993171	0	1	dUMP biosynthetic process	BP
1516	GO:0006529	1	0.988862	0	2	asparagine biosynthetic process	BP
1643	GO:0006683	1	0.994608	0	1	galactosylceramide catabolic process	BP
1672	GO:0006729	1	0.938464	0	7	tetrahydrobiopterin biosynthetic process	BP
1872	GO:0007066	1	0.985322	0	1	female meiosis sister chromatid cohesion	BP
1995	GO:0007296	1	0.978367	0	4	vitellogenesis	BP
2046	GO:0007499	1	0.995301	0	1	ectoderm and mesoderm interaction	BP
2351	GO:0009220	1	0.834831	0	21	pyrimidine ribonucleotide biosynthetic process	BP
2384	GO:0009298	1	0.968078	0	4	GDP-mannose biosynthetic process	BP
2424	GO:0009447	1	0.97968	0	2	putrescine catabolic process	BP
2546	GO:0010041	1	0.975795	0	3	response to iron(III) ion	BP
2559	GO:0010142	1	0.994849	0	1	farnesyl diphosphate biosynthetic process, mevalonate pathway	BP
2620	GO:0010481	1	0.995301	0	1	epidermal cell division	BP
2621	GO:0010482	1	0.995301	0	1	regulation of epidermal cell division	BP
2666	GO:0010591	1	0.828334	0	33	regulation of lamellipodium assembly	BP
2753	GO:0010731	1	0.994366	0	1	protein glutathionylation	BP
2754	GO:0010732	1	0.994366	0	1	regulation of protein glutathionylation	BP
2755	GO:0010734	1	0.994366	0	1	negative regulation of protein glutathionylation	BP
2869	GO:0010915	1	0.954317	0	3	regulation of very-low-density lipoprotein particle clearance	BP
2870	GO:0010916	1	0.954317	0	3	negative regulation of very-low-density lipoprotein particle clearance	BP
2894	GO:0010955	1	0.835516	0	24	negative regulation of protein processing	BP
2922	GO:0010994	1	0.936793	0	9	free ubiquitin chain polymerization	BP
2958	GO:0014045	1	0.98327	0	2	establishment of endothelial blood-brain barrier	BP
3041	GO:0014870	1	0.975613	0	4	response to muscle inactivity	BP
3094	GO:0015709	1	0.986017	0	2	thiosulfate transport	BP
3155	GO:0015818	1	0.97432	0	5	isoleucine transport	BP
3311	GO:0016203	1	0.995373	0	1	muscle attachment	BP
3438	GO:0018195	1	0.925394	0	9	peptidyl-arginine modification	BP
3460	GO:0018277	1	0.989027	0	2	protein deamination	BP
3580	GO:0019376	1	0.994608	0	1	galactolipid catabolic process	BP
3665	GO:0019740	1	0.972723	0	3	nitrogen utilization	BP
4004	GO:0023019	1	0.910815	0	15	signal transduction involved in regulation of gene expression	BP
4333	GO:0031291	1	0.974086	0	3	Ran protein signal transduction	BP
4451	GO:0031919	1	0.984595	0	3	vitamin B6 transport	BP
4452	GO:0031923	1	0.984595	0	3	pyridoxine transport	BP
4486	GO:0032053	1	0.98086	0	4	ciliary basal body organization	BP
4495	GO:0032072	1	0.994818	0	1	regulation of restriction endodeoxyribonuclease activity	BP
4538	GO:0032212	1	0.819902	0	33	positive regulation of telomere maintenance via telomerase	BP
4843	GO:0032775	1	0.990302	0	2	DNA methylation on adenine	BP
4868	GO:0032816	1	0.859324	0	21	positive regulation of natural killer cell activation	BP
5068	GO:0033301	1	0.994971	0	1	cell cycle comprising mitosis without cytokinesis	BP
5133	GO:0033601	1	0.970277	0	6	positive regulation of mammary gland epithelial cell proliferation	BP
5246	GO:0034159	1	0.984625	0	3	regulation of toll-like receptor 8 signaling pathway	BP
5247	GO:0034161	1	0.984625	0	3	positive regulation of toll-like receptor 8 signaling pathway	BP
5375	GO:0034505	1	0.891094	0	22	tooth mineralization	BP
5628	GO:0035609	1	0.984789	0	3	C-terminal protein deglutamylation	BP
5672	GO:0035711	1	0.989379	0	2	T-helper 1 cell activation	BP
5711	GO:0035791	1	0.931112	0	13	platelet-derived growth factor receptor-beta signaling pathway	BP
6065	GO:0039535	1	0.904564	0	18	regulation of RIG-I signaling pathway	BP
6910	GO:0045187	1	0.927063	0	10	regulation of circadian sleep/wake cycle, sleep	BP
6937	GO:0045324	1	0.785443	0	35	late endosome to vacuole transport	BP
7200	GO:0045980	1	0.927957	0	8	negative regulation of nucleotide metabolic process	BP
7256	GO:0046080	1	0.993171	0	1	dUTP metabolic process	BP
7257	GO:0046081	1	0.993171	0	1	dUTP catabolic process	BP
7295	GO:0046146	1	0.938464	0	7	tetrahydrobiopterin metabolic process	BP
7595	GO:0048012	1	0.943153	0	10	hepatocyte growth factor receptor signaling pathway	BP
7651	GO:0048239	1	0.988613	0	2	negative regulation of DNA recombination at telomere	BP
7863	GO:0048769	1	0.980202	0	3	sarcomerogenesis	BP
7910	GO:0048877	1	0.984412	0	2	homeostasis of number of retina cells	BP
8174	GO:0051138	1	0.980243	0	4	positive regulation of NK T cell differentiation	BP
8377	GO:0051597	1	0.980759	0	4	response to methylmercury	BP
8479	GO:0051885	1	0.989674	0	2	positive regulation of timing of anagen	BP
8630	GO:0060004	1	0.946428	0	9	reflex	BP
8662	GO:0060043	1	0.871202	0	24	regulation of cardiac muscle cell proliferation	BP
8694	GO:0060087	1	0.958711	0	5	relaxation of vascular associated smooth muscle	BP
8773	GO:0060253	1	0.912653	0	15	negative regulation of glial cell proliferation	BP
8801	GO:0060298	1	0.984057	0	3	positive regulation of sarcomere organization	BP
9103	GO:0060767	1	0.937543	0	10	epithelial cell proliferation involved in prostate gland development	BP
9231	GO:0061038	1	0.971662	0	5	uterus morphogenesis	BP
9606	GO:0070169	1	0.787105	0	42	positive regulation of biomineral tissue development	BP
9714	GO:0070413	1	0.994621	0	1	trehalose metabolism in response to stress	BP
9719	GO:0070426	1	0.959328	0	7	positive regulation of nucleotide-binding oligomerization domain containing signaling pathway	BP
9891	GO:0070977	1	0.891317	0	21	bone maturation	BP
9924	GO:0071071	1	0.927379	0	12	regulation of phospholipid biosynthetic process	BP
10065	GO:0071415	1	0.935257	0	11	cellular response to purine-containing compound	BP
10485	GO:0072319	1	0.968786	0	6	vesicle uncoating	BP
10578	GO:0072695	1	0.988613	0	2	regulation of DNA recombination at telomere	BP
10594	GO:0072719	1	0.981801	0	3	cellular response to cisplatin	BP
10686	GO:0086101	1	0.983149	0	3	endothelin receptor signaling pathway involved in heart process	BP
10690	GO:0089709	1	0.978185	0	4	L-histidine transmembrane transport	BP
10887	GO:0090313	1	0.8261	0	29	regulation of protein targeting to membrane	BP
11016	GO:0097049	1	0.893843	0	18	motor neuron apoptotic process	BP
11050	GO:0097117	1	0.995376	0	1	guanylate kinase-associated protein clustering	BP
11301	GO:0098887	1	0.948549	0	10	neurotransmitter receptor transport, endosome to postsynaptic membrane	BP
11458	GO:0099639	1	0.948549	0	10	neurotransmitter receptor transport, endosome to plasma membrane	BP
11664	GO:0140141	1	0.976249	0	4	mitochondrial potassium ion transmembrane transport	BP
11728	GO:0140576	1	0.978118	0	3	ascorbate homeostasis	BP
11781	GO:0141067	1	0.972723	0	3	intracellular nitrogen homeostasis	BP
11999	GO:1900271	1	0.788974	0	38	regulation of long-term synaptic potentiation	BP
12028	GO:1900451	1	0.995376	0	1	positive regulation of glutamate receptor signaling pathway	BP
12111	GO:1901160	1	0.941931	0	11	primary amino compound metabolic process	BP
12313	GO:1901837	1	0.978309	0	4	negative regulation of transcription of nucleolar large rRNA by RNA polymerase I	BP
12327	GO:1901863	1	0.921467	0	16	positive regulation of muscle tissue development	BP
12566	GO:1902528	1	0.990001	0	2	regulation of protein linear polyubiquitination	BP
12567	GO:1902530	1	0.990001	0	2	positive regulation of protein linear polyubiquitination	BP
12649	GO:1902767	1	0.994849	0	1	isoprenoid biosynthetic process via mevalonate	BP
12676	GO:1902859	1	0.970188	0	2	propionyl-CoA catabolic process	BP
12746	GO:1903003	1	0.969208	0	5	positive regulation of protein deubiquitination	BP
12814	GO:1903147	1	0.952918	0	7	negative regulation of autophagy of mitochondrion	BP
12881	GO:1903318	1	0.835516	0	24	negative regulation of protein maturation	BP
12902	GO:1903358	1	0.909626	0	16	regulation of Golgi organization	BP
12904	GO:1903365	1	0.941091	0	8	regulation of fear response	BP
12952	GO:1903445	1	0.984934	0	2	protein transport from ciliary membrane to plasma membrane	BP
13108	GO:1903800	1	0.979436	0	4	positive regulation of miRNA processing	BP
13322	GO:1904251	1	0.955673	0	8	regulation of bile acid metabolic process	BP
13468	GO:1904562	1	0.990779	0	2	phosphatidylinositol 5-phosphate metabolic process	BP
13766	GO:1905198	1	0.968317	0	4	manchette assembly	BP
13868	GO:1905448	1	0.96522	0	4	positive regulation of mitochondrial ATP synthesis coupled electron transport	BP
14159	GO:1990564	1	0.960414	0	5	protein polyufmylation	BP
14164	GO:1990592	1	0.960414	0	5	protein K69-linked ufmylation	BP
14241	GO:1990966	1	0.973807	0	4	ATP generation from poly-ADP-D-ribose	BP
14295	GO:2000114	1	0.89611	0	22	regulation of establishment of cell polarity	BP
14580	GO:2000609	1	0.984223	0	3	regulation of thyroid hormone generation	BP
14581	GO:2000611	1	0.984223	0	3	positive regulation of thyroid hormone generation	BP
14735	GO:2000974	1	0.985915	0	2	negative regulation of pro-B cell differentiation	BP
14756	GO:2001027	1	0.984333	0	3	negative regulation of endothelial cell chemotaxis	BP
75	GO:0000379	1	0.981871	0	3	tRNA-type intron splice site recognition and cleavage	BP
288	GO:0001779	1	0.892051	0	20	natural killer cell differentiation	BP
404	GO:0001966	1	0.990707	0	2	thigmotaxis	BP
454	GO:0002051	1	0.985442	0	3	osteoblast fate commitment	BP
503	GO:0002182	1	0.960386	0	5	cytoplasmic translational elongation	BP
602	GO:0002352	1	0.978085	0	2	B cell negative selection	BP
609	GO:0002362	1	0.99436	0	1	CD4-positive, CD25-positive, alpha-beta regulatory T cell lineage commitment	BP
625	GO:0002387	1	0.98302	0	3	immune response in gut-associated lymphoid tissue	BP
628	GO:0002397	1	0.975994	0	4	MHC class I protein complex assembly	BP
695	GO:0002502	1	0.975994	0	4	peptide antigen assembly with MHC class I protein complex	BP
901	GO:0002849	1	0.99436	0	1	regulation of peripheral T cell tolerance induction	BP
902	GO:0002851	1	0.99436	0	1	positive regulation of peripheral T cell tolerance induction	BP
951	GO:0002926	1	0.984515	0	3	tRNA wobble base 5-methoxycarbonylmethyl-2-thiouridinylation	BP
968	GO:0003011	1	0.990287	0	2	involuntary skeletal muscle contraction	BP
1034	GO:0003167	1	0.99532	0	1	atrioventricular bundle cell differentiation	BP
1082	GO:0003235	1	0.987733	0	1	sinus venosus development	BP
1083	GO:0003236	1	0.987733	0	1	sinus venosus morphogenesis	BP
1093	GO:0003259	1	0.987733	0	1	cardioblast anterior-lateral migration	BP
1094	GO:0003260	1	0.987733	0	1	cardioblast migration	BP
1124	GO:0003318	1	0.987733	0	1	cell migration to the midline involved in heart development	BP
1155	GO:0003365	1	0.986172	0	3	establishment of cell polarity involved in ameboidal cell migration	BP
1165	GO:0003407	1	0.76034	0	51	neural retina development	BP
1169	GO:0003413	1	0.935818	0	13	chondrocyte differentiation involved in endochondral bone morphogenesis	BP
1170	GO:0003414	1	0.995027	0	1	chondrocyte morphogenesis involved in endochondral bone morphogenesis	BP
1176	GO:0003422	1	0.995027	0	1	growth plate cartilage morphogenesis	BP
1177	GO:0003429	1	0.995027	0	1	growth plate cartilage chondrocyte morphogenesis	BP
1327	GO:0006220	1	0.681685	0	48	pyrimidine nucleotide metabolic process	BP
1575	GO:0006595	1	0.859588	0	18	polyamine metabolic process	BP
1591	GO:0006616	1	0.944686	0	7	SRP-dependent cotranslational protein targeting to membrane, translocation	BP
1633	GO:0006669	1	0.994624	0	1	sphinganine-1-phosphate biosynthetic process	BP
1694	GO:0006771	1	0.977506	0	4	riboflavin metabolic process	BP
1700	GO:0006779	1	0.793827	0	32	porphyrin-containing compound biosynthetic process	BP
1790	GO:0006929	1	0.880743	0	24	substrate-dependent cell migration	BP
1831	GO:0006999	1	0.915819	0	15	nuclear pore organization	BP
2030	GO:0007413	1	0.925874	0	15	axonal fasciculation	BP
2104	GO:0007634	1	0.994459	0	1	optokinetic behavior	BP
2123	GO:0008090	1	0.908833	0	16	retrograde axonal transport	BP
2226	GO:0009074	1	0.897112	0	13	aromatic amino acid family catabolic process	BP
2339	GO:0009208	1	0.868369	0	16	pyrimidine ribonucleoside triphosphate metabolic process	BP
2360	GO:0009231	1	0.994566	0	1	riboflavin biosynthetic process	BP
2388	GO:0009304	1	0.924072	0	11	tRNA transcription	BP
2402	GO:0009398	1	0.994566	0	1	FMN biosynthetic process	BP
2536	GO:0010002	1	0.951079	0	10	cardioblast differentiation	BP
2554	GO:0010106	1	0.993466	0	1	cellular response to iron ion starvation	BP
2562	GO:0010159	1	0.99532	0	1	specification of animal organ position	BP
2588	GO:0010286	1	0.959622	0	5	heat acclimation	BP
2833	GO:0010868	1	0.985399	0	3	negative regulation of triglyceride biosynthetic process	BP
2841	GO:0010881	1	0.890154	0	16	regulation of cardiac muscle contraction by regulation of the release of sequestered calcium ion	BP
2846	GO:0010886	1	0.968779	0	6	positive regulation of cholesterol storage	BP
2851	GO:0010891	1	0.960362	0	6	negative regulation of sequestering of triglyceride	BP
3028	GO:0014849	1	0.99532	0	1	ureter smooth muscle contraction	BP
3037	GO:0014859	1	0.984123	0	3	negative regulation of skeletal muscle cell proliferation	BP
3112	GO:0015741	1	0.994719	0	1	fumarate transport	BP
3308	GO:0016198	1	0.981018	0	4	axon choice point recognition	BP
3309	GO:0016199	1	0.981018	0	4	axon midline choice point recognition	BP
3324	GO:0016259	1	0.983371	0	3	selenocysteine metabolic process	BP
3398	GO:0017183	1	0.965817	0	6	protein histidyl modification to diphthamide	BP
3403	GO:0017192	1	0.98676	0	1	N-terminal peptidyl-glutamine acetylation	BP
3471	GO:0018345	1	0.827087	0	30	protein palmitoylation	BP
3488	GO:0018916	1	0.962482	0	4	nitrobenzene metabolic process	BP
3539	GO:0019240	1	0.981109	0	4	citrulline biosynthetic process	BP
3560	GO:0019323	1	0.958945	0	4	pentose catabolic process	BP
3592	GO:0019413	1	0.989925	0	2	acetate biosynthetic process	BP
3595	GO:0019427	1	0.989925	0	2	acetyl-CoA biosynthetic process from acetate	BP
3605	GO:0019449	1	0.994566	0	1	L-cysteine catabolic process to hypotaurine	BP
3606	GO:0019452	1	0.994566	0	1	L-cysteine catabolic process to taurine	BP
3623	GO:0019530	1	0.961266	0	7	taurine metabolic process	BP
3624	GO:0019532	1	0.965065	0	7	oxalate transport	BP
3627	GO:0019542	1	0.989925	0	2	propionate biosynthetic process	BP
3656	GO:0019694	1	0.961266	0	7	alkanesulfonate metabolic process	BP
3666	GO:0019742	1	0.994431	0	1	pentacyclic triterpenoid metabolic process	BP
3822	GO:0021695	1	0.786044	0	41	cerebellar cortex development	BP
3896	GO:0021860	1	0.949054	0	10	pyramidal neuron development	BP
3899	GO:0021870	1	0.985901	0	2	Cajal-Retzius cell differentiation	BP
3963	GO:0022011	1	0.867036	0	26	myelination in peripheral nervous system	BP
4025	GO:0030033	1	0.913873	0	16	microvillus assembly	BP
4036	GO:0030049	1	0.934739	0	7	muscle filament sliding	BP
4075	GO:0030201	1	0.942673	0	11	heparan sulfate proteoglycan metabolic process	BP
4092	GO:0030219	1	0.74668	0	50	megakaryocyte differentiation	BP
4146	GO:0030421	1	0.979494	0	2	defecation	BP
4170	GO:0030517	1	0.819601	0	38	negative regulation of axon extension	BP
4268	GO:0031053	1	0.900775	0	19	primary miRNA processing	BP
4271	GO:0031056	1	0.830549	0	35	regulation of histone modification	BP
4280	GO:0031087	1	0.967067	0	6	deadenylation-independent decapping of nuclear-transcribed mRNA	BP
4325	GO:0031279	1	0.819996	0	33	regulation of cyclase activity	BP
4398	GO:0031548	1	0.990506	0	2	regulation of brain-derived neurotrophic factor receptor signaling pathway	BP
4489	GO:0032057	1	0.978396	0	4	negative regulation of translational initiation in response to stress	BP
4546	GO:0032226	1	0.980986	0	3	positive regulation of synaptic transmission, dopaminergic	BP
4583	GO:0032292	1	0.867036	0	26	peripheral nervous system axon ensheathment	BP
4648	GO:0032415	1	0.960606	0	5	regulation of sodium:proton antiporter activity	BP
4649	GO:0032417	1	0.960606	0	5	positive regulation of sodium:proton antiporter activity	BP
4684	GO:0032484	1	0.978332	0	4	Ral protein signal transduction	BP
4835	GO:0032764	1	0.989916	0	2	negative regulation of mast cell cytokine production	BP
4838	GO:0032769	1	0.952602	0	7	negative regulation of monooxygenase activity	BP
4882	GO:0032847	1	0.972242	0	5	regulation of cellular pH reduction	BP
4977	GO:0033014	1	0.793827	0	32	tetrapyrrole biosynthetic process	BP
5006	GO:0033081	1	0.890163	0	18	regulation of T cell differentiation in thymus	BP
5053	GO:0033235	1	0.934282	0	11	positive regulation of protein sumoylation	BP
5098	GO:0033384	1	0.985403	0	2	geranyl diphosphate biosynthetic process	BP
5099	GO:0033385	1	0.989209	0	2	geranylgeranyl diphosphate metabolic process	BP
5194	GO:0034067	1	0.861149	0	28	protein localization to Golgi apparatus	BP
5203	GO:0034093	1	0.962907	0	6	positive regulation of maintenance of sister chromatid cohesion	BP
5254	GO:0034184	1	0.962907	0	6	positive regulation of maintenance of mitotic sister chromatid cohesion	BP
5339	GO:0034398	1	0.98295	0	3	telomere tethering at nuclear periphery	BP
5453	GO:0035063	1	0.979257	0	3	nuclear speck organization	BP
5484	GO:0035195	1	0.752098	0	48	miRNA-mediated post-transcriptional gene silencing	BP
5492	GO:0035246	1	0.983691	0	3	peptidyl-arginine N-methylation	BP
5596	GO:0035543	1	0.994698	0	1	positive regulation of SNARE complex assembly	BP
5708	GO:0035788	1	0.975048	0	5	cell migration involved in metanephros development	BP
5709	GO:0035789	1	0.97999	0	4	metanephric mesenchymal cell migration	BP
5727	GO:0035825	1	0.734885	0	52	homologous recombination	BP
5774	GO:0035938	1	0.982232	0	3	estradiol secretion	BP
5838	GO:0036113	1	0.994945	0	1	very long-chain fatty-acyl-CoA catabolic process	BP
5911	GO:0036367	1	0.983773	0	3	light adaption	BP
5912	GO:0036368	1	0.995254	0	1	cone photoresponse recovery	BP
5914	GO:0036372	1	0.981204	0	2	opsin transport	BP
5936	GO:0036490	1	0.939918	0	12	regulation of translation in response to endoplasmic reticulum stress	BP
5981	GO:0038063	1	0.958137	0	9	collagen-activated tyrosine kinase receptor signaling pathway	BP
6002	GO:0038113	1	0.96204	0	7	interleukin-9-mediated signaling pathway	BP
6037	GO:0038179	1	0.846804	0	31	neurotrophin signaling pathway	BP
6093	GO:0040037	1	0.924004	0	15	negative regulation of fibroblast growth factor receptor signaling pathway	BP
6130	GO:0042135	1	0.955079	0	7	neurotransmitter catabolic process	BP
6267	GO:0042492	1	0.9357	0	12	gamma-delta T cell differentiation	BP
6301	GO:0042635	1	0.994566	0	1	positive regulation of hair cycle	BP
6308	GO:0042662	1	0.987733	0	1	negative regulation of mesodermal cell fate specification	BP
6309	GO:0042663	1	0.987733	0	1	regulation of endodermal cell fate specification	BP
6310	GO:0042664	1	0.987733	0	1	negative regulation of endodermal cell fate specification	BP
6329	GO:0042732	1	0.960484	0	4	D-xylose metabolic process	BP
6336	GO:0042748	1	0.962261	0	5	circadian sleep/wake cycle, non-REM sleep	BP
6393	GO:0042976	1	0.940125	0	9	activation of Janus kinase activity	BP
6405	GO:0042998	1	0.973322	0	5	positive regulation of Golgi to plasma membrane protein transport	BP
6442	GO:0043103	1	0.98144	0	2	hypoxanthine salvage	BP
6585	GO:0043474	1	0.986899	0	2	pigment metabolic process involved in pigmentation	BP
6603	GO:0043508	1	0.917132	0	12	negative regulation of JUN kinase activity	BP
6715	GO:0044208	1	0.954707	0	8	'de novo' AMP biosynthetic process	BP
6718	GO:0044211	1	0.975843	0	3	CTP salvage	BP
6915	GO:0045197	1	0.760881	0	46	establishment or maintenance of epithelial cell apical/basal polarity	BP
6981	GO:0045590	1	0.968568	0	4	negative regulation of regulatory T cell differentiation	BP
7012	GO:0045630	1	0.956242	0	7	positive regulation of T-helper 2 cell differentiation	BP
7046	GO:0045669	1	0.736033	0	53	positive regulation of osteoblast differentiation	BP
7114	GO:0045823	1	0.847965	0	24	positive regulation of heart contraction	BP
7132	GO:0045851	1	0.989761	0	2	pH reduction	BP
7288	GO:0046130	1	0.96589	0	6	purine ribonucleoside catabolic process	BP
7289	GO:0046131	1	0.909052	0	11	pyrimidine ribonucleoside metabolic process	BP
7290	GO:0046133	1	0.909052	0	11	pyrimidine ribonucleoside catabolic process	BP
7334	GO:0046326	1	0.869582	0	28	positive regulation of glucose import	BP
7347	GO:0046349	1	0.940594	0	11	amino sugar biosynthetic process	BP
7378	GO:0046444	1	0.994566	0	1	FMN metabolic process	BP
7415	GO:0046501	1	0.934401	0	10	protoporphyrinogen IX metabolic process	BP
7471	GO:0046641	1	0.871093	0	20	positive regulation of alpha-beta T cell proliferation	BP
7478	GO:0046654	1	0.972232	0	5	tetrahydrofolate biosynthetic process	BP
7539	GO:0046856	1	0.878612	0	26	phosphatidylinositol dephosphorylation	BP
7573	GO:0046950	1	0.964181	0	6	cellular ketone body metabolic process	BP
7691	GO:0048312	1	0.970241	0	6	intracellular distribution of mitochondria	BP
7720	GO:0048484	1	0.944124	0	9	enteric nervous system development	BP
7795	GO:0048642	1	0.976242	0	4	negative regulation of skeletal muscle tissue development	BP
7850	GO:0048733	1	0.969521	0	6	sebaceous gland development	BP
8100	GO:0051001	1	0.972974	0	3	negative regulation of nitric-oxide synthase activity	BP
8155	GO:0051105	1	0.967498	0	6	regulation of DNA ligation	BP
8162	GO:0051125	1	0.811836	0	36	regulation of actin nucleation	BP
8288	GO:0051349	1	0.858852	0	23	positive regulation of lyase activity	BP
8310	GO:0051418	1	0.976309	0	5	microtubule nucleation by microtubule organizing center	BP
8328	GO:0051463	1	0.995374	0	1	negative regulation of cortisol secretion	BP
8353	GO:0051561	1	0.92543	0	11	positive regulation of mitochondrial calcium ion concentration	BP
8366	GO:0051585	1	0.994698	0	1	negative regulation of dopamine uptake involved in synaptic transmission	BP
8393	GO:0051622	1	0.994698	0	1	negative regulation of norepinephrine uptake	BP
8425	GO:0051693	1	0.837407	0	32	actin filament capping	BP
8427	GO:0051695	1	0.989902	0	2	actin filament uncapping	BP
8520	GO:0051945	1	0.994698	0	1	negative regulation of catecholamine uptake involved in synaptic transmission	BP
8566	GO:0052647	1	0.994566	0	1	pentitol phosphate metabolic process	BP
8567	GO:0052648	1	0.994566	0	1	ribitol phosphate metabolic process	BP
8713	GO:0060125	1	0.995374	0	1	negative regulation of growth hormone secretion	BP
8780	GO:0060265	1	0.984298	0	1	positive regulation of respiratory burst involved in inflammatory response	BP
8880	GO:0060398	1	0.950469	0	6	regulation of growth hormone receptor signaling pathway	BP
8883	GO:0060402	1	0.905172	0	17	calcium ion transport into cytosol	BP
8973	GO:0060542	1	0.995373	0	1	regulation of strand invasion	BP
9003	GO:0060596	1	0.99532	0	1	mammary placode formation	BP
9009	GO:0060603	1	0.880275	0	24	mammary gland duct morphogenesis	BP
9029	GO:0060666	1	0.98075	0	4	dichotomous subdivision of terminal units involved in salivary gland branching	BP
9129	GO:0060837	1	0.947553	0	10	blood vessel endothelial cell differentiation	BP
9146	GO:0060876	1	0.994459	0	1	semicircular canal formation	BP
9156	GO:0060913	1	0.987733	0	1	cardiac cell fate determination	BP
9169	GO:0060932	1	0.99532	0	1	His-Purkinje system cell differentiation	BP
9188	GO:0060975	1	0.987733	0	1	cardioblast migration to the midline involved in heart field formation	BP
9217	GO:0061017	1	0.99532	0	1	hepatoblast differentiation	BP
9531	GO:0062094	1	0.975548	0	4	stomach development	BP
9650	GO:0070246	1	0.989104	0	1	natural killer cell apoptotic process	BP
9651	GO:0070247	1	0.989104	0	1	regulation of natural killer cell apoptotic process	BP
9680	GO:0070315	1	0.984549	0	3	G1 to G0 transition involved in cell differentiation	BP
9688	GO:0070341	1	0.941756	0	10	fat cell proliferation	BP
9697	GO:0070366	1	0.987733	0	1	regulation of hepatocyte differentiation	BP
9698	GO:0070368	1	0.987733	0	1	positive regulation of hepatocyte differentiation	BP
9699	GO:0070370	1	0.959622	0	5	cellular heat acclimation	BP
9850	GO:0070875	1	0.928161	0	15	positive regulation of glycogen metabolic process	BP
9929	GO:0071104	1	0.96204	0	7	response to interleukin-9	BP
9998	GO:0071314	1	0.974849	0	5	cellular response to cocaine	BP
10002	GO:0071318	1	0.911524	0	16	cellular response to ATP	BP
10013	GO:0071340	1	0.95091	0	9	skeletal muscle acetylcholine-gated channel clustering	BP
10025	GO:0071355	1	0.96204	0	7	cellular response to interleukin-9	BP
10073	GO:0071447	1	0.960179	0	6	cellular response to hydroperoxide	BP
10114	GO:0071503	1	0.974744	0	5	response to heparin	BP
10307	GO:0071971	1	0.965035	0	6	extracellular exosome assembly	BP
10322	GO:0072015	1	0.954323	0	10	podocyte development	BP
10368	GO:0072105	1	0.99532	0	1	ureteric peristalsis	BP
10416	GO:0072189	1	0.96095	0	8	ureter development	BP
10480	GO:0072310	1	0.954323	0	10	glomerular epithelial cell development	BP
10515	GO:0072488	1	0.959749	0	8	ammonium transmembrane transport	BP
10593	GO:0072718	1	0.976927	0	4	response to cisplatin	BP
10601	GO:0072739	1	0.981949	0	3	response to anisomycin	BP
10661	GO:0086028	1	0.979274	0	2	bundle of His cell to Purkinje myocyte signaling	BP
10665	GO:0086043	1	0.979274	0	2	bundle of His cell action potential	BP
10667	GO:0086046	1	0.986199	0	3	membrane depolarization during SA node cell action potential	BP
10684	GO:0086098	1	0.990112	0	2	angiotensin-activated signaling pathway involved in heart process	BP
10685	GO:0086100	1	0.951003	0	9	endothelin receptor signaling pathway	BP
10707	GO:0090038	1	0.980628	0	4	negative regulation of protein kinase C signaling	BP
10730	GO:0090084	1	0.94688	0	10	negative regulation of inclusion body assembly	BP
10737	GO:0090091	1	0.957951	0	7	positive regulation of extracellular matrix disassembly	BP
10763	GO:0090138	1	0.994945	0	1	regulation of actin cytoskeleton organization by cell-cell adhesion	BP
10786	GO:0090171	1	0.995027	0	1	chondrocyte morphogenesis	BP
10794	GO:0090182	1	0.985246	0	2	regulation of secretion of lysosomal enzymes	BP
10800	GO:0090188	1	0.981583	0	3	negative regulation of pancreatic juice secretion	BP
10853	GO:0090269	1	0.956485	0	6	fibroblast growth factor production	BP
10854	GO:0090270	1	0.956485	0	6	regulation of fibroblast growth factor production	BP
10865	GO:0090282	1	0.994641	0	1	positive regulation of transcription involved in G2/M transition of mitotic cell cycle	BP
10888	GO:0090314	1	0.839535	0	26	positive regulation of protein targeting to membrane	BP
11122	GO:0097343	1	0.990051	0	2	ripoptosome assembly	BP
11214	GO:0098530	1	0.995373	0	1	positive regulation of strand invasion	BP
11224	GO:0098598	1	0.955828	0	8	learned vocalization behavior or vocal learning	BP
11247	GO:0098713	1	0.973907	0	5	leucine import across plasma membrane	BP
11269	GO:0098761	1	0.922971	0	13	cellular response to interleukin-7	BP
11385	GO:0099172	1	0.856643	0	29	presynapse organization	BP
11446	GO:0099611	1	0.990071	0	2	regulation of action potential firing threshold	BP
11480	GO:0106030	1	0.925874	0	15	neuron projection fasciculation	BP
11518	GO:0106300	1	0.958748	0	7	protein-DNA covalent cross-linking repair	BP
11546	GO:0110063	1	0.995384	0	1	positive regulation of angiotensin-activated signaling pathway	BP
11564	GO:0110154	1	0.886497	0	19	RNA decapping	BP
11655	GO:0140059	1	0.955498	0	8	dendrite arborization	BP
11743	GO:0140719	1	0.927372	0	12	constitutive heterochromatin formation	BP
11843	GO:0150173	1	0.980243	0	3	positive regulation of phosphatidylcholine metabolic process	BP
11849	GO:0160007	1	0.99165	0	1	glutathione import into mitochondrion	BP
11862	GO:0180012	1	0.958237	0	6	co-transcriptional RNA 3'-end processing, cleavage and polyadenylation pathway	BP
11917	GO:1900108	1	0.990462	0	2	negative regulation of nodal signaling pathway	BP
12038	GO:1900543	1	0.941571	0	7	negative regulation of purine nucleotide metabolic process	BP
12076	GO:1901026	1	0.990051	0	2	ripoptosome assembly involved in necroptotic process	BP
12267	GO:1901656	1	0.974601	0	5	glycoside transport	BP
12280	GO:1901678	1	0.942646	0	11	iron coordination entity transport	BP
12455	GO:1902220	1	0.987077	0	1	positive regulation of intrinsic apoptotic signaling pathway in response to osmotic stress	BP
12458	GO:1902224	1	0.964181	0	6	ketone body metabolic process	BP
12489	GO:1902287	1	0.943341	0	12	semaphorin-plexin signaling pathway involved in axon guidance	BP
12642	GO:1902747	1	0.964711	0	5	negative regulation of lens fiber cell differentiation	BP
12779	GO:1903056	1	0.987685	0	2	regulation of melanosome organization	BP
12781	GO:1903060	1	0.982963	0	1	negative regulation of protein lipidation	BP
12852	GO:1903251	1	0.966049	0	6	multi-ciliated epithelial cell differentiation	BP
12860	GO:1903282	1	0.994698	0	1	regulation of glutathione peroxidase activity	BP
12861	GO:1903284	1	0.994698	0	1	positive regulation of glutathione peroxidase activity	BP
12942	GO:1903431	1	0.967834	0	6	positive regulation of cell maturation	BP
12957	GO:1903463	1	0.989595	0	2	regulation of mitotic cell cycle DNA replication	BP
12994	GO:1903551	1	0.965035	0	6	regulation of extracellular exosome assembly	BP
13072	GO:1903727	1	0.930107	0	9	positive regulation of phospholipid metabolic process	BP
13109	GO:1903801	1	0.973907	0	5	L-leucine import across plasma membrane	BP
13212	GO:1903998	1	0.973447	0	3	regulation of eating behavior	BP
13213	GO:1903999	1	0.995341	0	1	negative regulation of eating behavior	BP
13271	GO:1904140	1	0.990996	0	1	negative regulation of microglial cell migration	BP
13283	GO:1904161	1	0.986829	0	2	DNA synthesis involved in UV-damage excision repair	BP
13336	GO:1904282	1	0.993466	0	1	regulation of antigen processing and presentation of endogenous peptide antigen via MHC class I	BP
13337	GO:1904283	1	0.993466	0	1	negative regulation of antigen processing and presentation of endogenous peptide antigen via MHC class I	BP
13410	GO:1904425	1	0.994997	0	1	negative regulation of GTP binding	BP
13444	GO:1904505	1	0.870936	0	19	regulation of telomere maintenance in response to DNA damage	BP
13457	GO:1904533	1	0.984588	0	3	regulation of telomeric loop disassembly	BP
13528	GO:1904702	1	0.99537	0	1	regulation of protein localization to adherens junction	BP
13570	GO:1904782	1	0.990081	0	2	negative regulation of NMDA glutamate receptor activity	BP
13576	GO:1904796	1	0.982771	0	3	regulation of core promoter binding	BP
13598	GO:1904842	1	0.986392	0	2	response to nitroglycerin	BP
13651	GO:1904924	1	0.994431	0	1	negative regulation of mitophagy in response to mitochondrial depolarization	BP
13670	GO:1904971	1	0.985359	0	3	regulation of viral translation	BP
13671	GO:1904973	1	0.985359	0	3	positive regulation of viral translation	BP
13672	GO:1904975	1	0.985612	0	3	response to bleomycin	BP
13696	GO:1905024	1	0.985092	0	3	regulation of membrane repolarization during ventricular cardiac muscle cell action potential	BP
13792	GO:1905258	1	0.97661	0	2	regulation of nitrosative stress-induced intrinsic apoptotic signaling pathway	BP
13793	GO:1905259	1	0.97661	0	2	negative regulation of nitrosative stress-induced intrinsic apoptotic signaling pathway	BP
13846	GO:1905395	1	0.984	0	2	response to flavonoid	BP
13910	GO:1905551	1	0.987447	0	1	negative regulation of protein localization to endoplasmic reticulum	BP
13921	GO:1905584	1	0.990338	0	2	outer hair cell apoptotic process	BP
13981	GO:1905749	1	0.974629	0	5	regulation of endosome to plasma membrane protein transport	BP
13989	GO:1905771	1	0.987733	0	1	negative regulation of mesodermal cell differentiation	BP
14132	GO:1990441	1	0.977273	0	4	negative regulation of transcription from RNA polymerase II promoter in response to endoplasmic reticulum stress	BP
14137	GO:1990466	1	0.995273	0	1	protein autosumoylation	BP
14173	GO:1990680	1	0.995254	0	1	response to melanocyte-stimulating hormone	BP
14362	GO:2000253	1	0.935212	0	7	positive regulation of feeding behavior	BP
14407	GO:2000330	1	0.980183	0	2	positive regulation of T-helper 17 cell lineage commitment	BP
14500	GO:2000468	1	0.989316	0	2	regulation of peroxidase activity	BP
14501	GO:2000470	1	0.989316	0	2	positive regulation of peroxidase activity	BP
14508	GO:2000479	1	0.922869	0	14	regulation of cAMP-dependent protein kinase activity	BP
14573	GO:2000588	1	0.985845	0	3	positive regulation of platelet-derived growth factor receptor-beta signaling pathway	BP
14574	GO:2000589	1	0.97999	0	4	regulation of metanephric mesenchymal cell migration	BP
14592	GO:2000631	1	0.975021	0	5	regulation of pre-miRNA processing	BP
14638	GO:2000707	1	0.995384	0	1	positive regulation of dense core granule biogenesis	BP
14647	GO:2000730	1	0.994694	0	1	regulation of termination of RNA polymerase I transcription	BP
14692	GO:2000809	1	0.990565	0	2	positive regulation of synaptic vesicle clustering	BP
14724	GO:2000864	1	0.982232	0	3	regulation of estradiol secretion	BP
14815	GO:2001205	1	0.979923	0	4	negative regulation of osteoclast development	BP
14839	GO:2001247	1	0.980243	0	3	positive regulation of phosphatidylcholine biosynthetic process	BP
304	GO:0001808	1	0.989187	0	2	negative regulation of type IV hypersensitivity	BP
323	GO:0001827	1	0.984941	0	3	inner cell mass cell fate commitment	BP
434	GO:0002019	1	0.989348	0	2	regulation of renal output by angiotensin	BP
506	GO:0002188	1	0.990049	0	2	translation reinitiation	BP
708	GO:0002522	1	0.98405	0	3	leukocyte migration involved in immune response	BP
1188	GO:0005981	1	0.967078	0	6	regulation of glycogen catabolic process	BP
1362	GO:0006283	1	0.93325	0	10	transcription-coupled nucleotide-excision repair	BP
2024	GO:0007403	1	0.994819	0	1	glial cell fate determination	BP
2271	GO:0009138	1	0.945685	0	9	pyrimidine nucleoside diphosphate metabolic process	BP
2586	GO:0010272	1	0.994533	0	1	response to silver ion	BP
2631	GO:0010512	1	0.989207	0	2	negative regulation of phosphatidylinositol biosynthetic process	BP
2801	GO:0010813	1	0.976389	0	4	neuropeptide catabolic process	BP
2804	GO:0010816	1	0.995359	0	1	calcitonin catabolic process	BP
3043	GO:0014874	1	0.952886	0	8	response to stimulus involved in regulation of muscle adaptation	BP
3390	GO:0017085	1	0.990811	0	2	response to insecticide	BP
3549	GO:0019285	1	0.989847	0	2	glycine betaine biosynthetic process from choline	BP
3738	GO:0021546	1	0.951137	0	7	rhombomere development	BP
3854	GO:0021778	1	0.989888	0	2	oligodendrocyte cell fate specification	BP
3855	GO:0021779	1	0.989888	0	2	oligodendrocyte cell fate commitment	BP
3887	GO:0021846	1	0.926025	0	16	cell proliferation in forebrain	BP
4299	GO:0031120	1	0.959163	0	3	snRNA pseudouridine synthesis	BP
4387	GO:0031455	1	0.989847	0	2	glycine betaine metabolic process	BP
4388	GO:0031456	1	0.989847	0	2	glycine betaine biosynthetic process	BP
4653	GO:0032429	1	0.962577	0	5	regulation of phospholipase A2 activity	BP
4654	GO:0032430	1	0.981199	0	2	positive regulation of phospholipase A2 activity	BP
4864	GO:0032808	1	0.981105	0	4	lacrimal gland development	BP
5153	GO:0033632	1	0.950926	0	8	regulation of cell-cell adhesion mediated by integrin	BP
5429	GO:0034959	1	0.995359	0	1	endothelin maturation	BP
5519	GO:0035315	1	0.815274	0	37	hair cell differentiation	BP
5721	GO:0035811	1	0.982614	0	3	negative regulation of urine volume	BP
5809	GO:0036023	1	0.994819	0	1	embryonic skeletal limb joint morphogenesis	BP
6177	GO:0042306	1	0.746777	0	50	regulation of protein import into nucleus	BP
6401	GO:0042989	1	0.917911	0	8	sequestering of actin monomers	BP
6441	GO:0043102	1	0.958916	0	6	amino acid salvage	BP
6743	GO:0044336	1	0.994819	0	1	canonical Wnt signaling pathway involved in negative regulation of apoptotic process	BP
7544	GO:0046874	1	0.955855	0	5	quinolinate metabolic process	BP
7554	GO:0046886	1	0.956824	0	8	positive regulation of hormone biosynthetic process	BP
7842	GO:0048712	1	0.942178	0	10	negative regulation of astrocyte differentiation	BP
8325	GO:0051459	1	0.959902	0	3	regulation of corticotropin secretion	BP
8326	GO:0051461	1	0.959902	0	3	positive regulation of corticotropin secretion	BP
8458	GO:0051792	1	0.960339	0	5	medium-chain fatty acid biosynthetic process	BP
9199	GO:0060995	1	0.995365	0	1	cell-cell signaling involved in kidney development	BP
9239	GO:0061047	1	0.994819	0	1	positive regulation of branching involved in lung morphogenesis	BP
9308	GO:0061289	1	0.995365	0	1	Wnt signaling pathway involved in kidney development	BP
9309	GO:0061290	1	0.995365	0	1	canonical Wnt signaling pathway involved in metanephric kidney development	BP
9325	GO:0061323	1	0.941095	0	11	cell proliferation involved in heart morphogenesis	BP
9326	GO:0061324	1	0.994819	0	1	canonical Wnt signaling pathway involved in positive regulation of cardiac outflow tract cell proliferation	BP
9974	GO:0071265	1	0.958916	0	6	L-methionine biosynthetic process	BP
9975	GO:0071267	1	0.958916	0	6	L-methionine salvage	BP
10133	GO:0071569	1	0.953931	0	6	protein ufmylation	BP
10344	GO:0072053	1	0.994819	0	1	renal inner medulla development	BP
10345	GO:0072054	1	0.994819	0	1	renal outer medulla development	BP
10425	GO:0072204	1	0.995365	0	1	cell-cell signaling involved in metanephros development	BP
11069	GO:0097188	1	0.994533	0	1	dentin mineralization	BP
11096	GO:0097272	1	0.987692	0	2	ammonium homeostasis	BP
11335	GO:0098961	1	0.975069	0	5	dendritic transport of ribonucleoprotein complex	BP
11337	GO:0098963	1	0.975069	0	5	dendritic transport of messenger ribonucleoprotein complex	BP
12354	GO:1901963	1	0.994819	0	1	regulation of cell proliferation involved in outflow tract morphogenesis	BP
12431	GO:1902159	1	0.995374	0	1	regulation of cyclic nucleotide-gated ion channel activity	BP
12432	GO:1902161	1	0.995374	0	1	positive regulation of cyclic nucleotide-gated ion channel activity	BP
12454	GO:1902219	1	0.985123	0	3	negative regulation of intrinsic apoptotic signaling pathway in response to osmotic stress	BP
12480	GO:1902263	1	0.974743	0	3	apoptotic process involved in embryonic digit morphogenesis	BP
12707	GO:1902941	1	0.995374	0	1	regulation of voltage-gated chloride channel activity	BP
12708	GO:1902943	1	0.995374	0	1	positive regulation of voltage-gated chloride channel activity	BP
13104	GO:1903795	1	0.995374	0	1	regulation of inorganic anion transmembrane transport	BP
13105	GO:1903797	1	0.995374	0	1	positive regulation of inorganic anion transmembrane transport	BP
13603	GO:1904849	1	0.990769	0	2	positive regulation of cell chemotaxis to fibroblast growth factor	BP
13999	GO:1905794	1	0.995394	0	1	response to puromycin	BP
14000	GO:1905795	1	0.995394	0	1	cellular response to puromycin	BP
14268	GO:2000051	1	0.986073	0	3	negative regulation of non-canonical Wnt signaling pathway	BP
14382	GO:2000295	1	0.979695	0	3	regulation of hydrogen peroxide catabolic process	BP
14426	GO:2000354	1	0.960598	0	6	regulation of ovarian follicle development	BP
14472	GO:2000417	1	0.988087	0	2	negative regulation of eosinophil migration	BP
14547	GO:2000546	1	0.990769	0	2	positive regulation of endothelial cell chemotaxis to fibroblast growth factor	BP
14824	GO:2001226	1	0.994693	0	1	negative regulation of chloride transport	BP
69	GO:0000349	1	0.989182	0	2	generation of catalytic spliceosome for first transesterification step	BP
338	GO:0001842	1	0.981118	0	4	neural fold formation	BP
959	GO:0002943	1	0.974825	0	4	tRNA dihydrouridine synthesis	BP
1003	GO:0003104	1	0.983788	0	3	positive regulation of glomerular filtration	BP
1409	GO:0006370	1	0.959703	0	8	7-methylguanosine mRNA capping	BP
1418	GO:0006391	1	0.970525	0	4	transcription initiation at mitochondrial promoter	BP
1457	GO:0006435	1	0.983689	0	3	threonyl-tRNA aminoacylation	BP
1743	GO:0006853	1	0.977667	0	4	carnitine shuttle	BP
1889	GO:0007100	1	0.925189	0	13	mitotic centrosome separation	BP
2356	GO:0009225	1	0.787487	0	37	nucleotide-sugar metabolic process	BP
2357	GO:0009226	1	0.881845	0	19	nucleotide-sugar biosynthetic process	BP
2551	GO:0010046	1	0.981808	0	3	response to mycotoxin	BP
2583	GO:0010265	1	0.990649	0	2	SCF complex assembly	BP
2605	GO:0010452	1	0.986229	0	3	histone H3-K36 methylation	BP
2689	GO:0010625	1	0.994467	0	1	positive regulation of Schwann cell proliferation	BP
2827	GO:0010842	1	0.932282	0	14	retina layer formation	BP
2881	GO:0010931	1	0.995381	0	1	macrophage tolerance induction	BP
2882	GO:0010932	1	0.995381	0	1	regulation of macrophage tolerance induction	BP
2883	GO:0010933	1	0.995381	0	1	positive regulation of macrophage tolerance induction	BP
3146	GO:0015805	1	0.994208	0	1	S-adenosyl-L-methionine transport	BP
3246	GO:0016045	1	0.917223	0	13	detection of bacterium	BP
3418	GO:0018076	1	0.981572	0	4	N-terminal peptidyl-lysine acetylation	BP
3946	GO:0021972	1	0.995347	0	1	corticospinal neuron axon guidance through spinal cord	BP
3983	GO:0022410	1	0.92278	0	11	circadian sleep/wake cycle process	BP
4155	GO:0030473	1	0.976105	0	5	nuclear migration along microtubule	BP
4298	GO:0031119	1	0.958742	0	6	tRNA pseudouridine synthesis	BP
4393	GO:0031508	1	0.96404	0	5	pericentric heterochromatin formation	BP
4449	GO:0031914	1	0.982162	0	2	negative regulation of synaptic plasticity	BP
4840	GO:0032771	1	0.990618	0	2	regulation of tyrosinase activity	BP
4841	GO:0032773	1	0.990618	0	2	positive regulation of tyrosinase activity	BP
4931	GO:0032927	1	0.961714	0	6	positive regulation of activin receptor signaling pathway	BP
5294	GO:0034316	1	0.95512	0	6	negative regulation of Arp2/3 complex-mediated actin nucleation	BP
5588	GO:0035513	1	0.971251	0	5	oxidative RNA demethylation	BP
5715	GO:0035799	1	0.990109	0	2	ureter maturation	BP
5761	GO:0035921	1	0.993931	0	1	desmosome disassembly	BP
5924	GO:0036446	1	0.95618	0	9	myofibroblast differentiation	BP
5933	GO:0036483	1	0.9764	0	4	neuron intrinsic apoptotic signaling pathway in response to endoplasmic reticulum stress	BP
6014	GO:0038134	1	0.964584	0	6	ERBB2-EGFR signaling pathway	BP
6586	GO:0043476	1	0.926504	0	11	pigment accumulation	BP
6587	GO:0043482	1	0.926504	0	11	cellular pigment accumulation	BP
6651	GO:0043622	1	0.98025	0	4	cortical microtubule organization	BP
6810	GO:0044805	1	0.962324	0	8	late nucleophagy	BP
6889	GO:0045112	1	0.96133	0	5	integrin biosynthetic process	BP
6995	GO:0045607	1	0.970937	0	5	regulation of inner ear auditory receptor cell differentiation	BP
7013	GO:0045631	1	0.970937	0	5	regulation of mechanoreceptor differentiation	BP
7028	GO:0045651	1	0.927221	0	13	positive regulation of macrophage differentiation	BP
7198	GO:0045976	1	0.989911	0	2	negative regulation of mitotic cell cycle, embryonic	BP
7662	GO:0048254	1	0.951873	0	5	snoRNA localization	BP
7699	GO:0048339	1	0.941144	0	12	paraxial mesoderm development	BP
7779	GO:0048617	1	0.976589	0	5	embryonic foregut morphogenesis	BP
7872	GO:0048807	1	0.980611	0	2	female genitalia morphogenesis	BP
7986	GO:0050802	1	0.92278	0	11	circadian sleep/wake cycle, sleep	BP
8069	GO:0050924	1	0.995347	0	1	positive regulation of negative chemotaxis	BP
8074	GO:0050929	1	0.995347	0	1	induction of negative chemotaxis	BP
8344	GO:0051542	1	0.989793	0	2	elastin biosynthetic process	BP
8380	GO:0051601	1	0.978777	0	4	exocyst localization	BP
8579	GO:0055003	1	0.928526	0	14	cardiac myofibril assembly	BP
8618	GO:0055094	1	0.821314	0	30	response to lipoprotein particle	BP
8639	GO:0060018	1	0.985145	0	3	astrocyte fate commitment	BP
8779	GO:0060264	1	0.958354	0	5	regulation of respiratory burst involved in inflammatory response	BP
8908	GO:0060437	1	0.977787	0	4	lung growth	BP
9024	GO:0060644	1	0.929414	0	13	mammary gland epithelial cell differentiation	BP
9140	GO:0060854	1	0.99506	0	1	branching involved in lymph vessel morphogenesis	BP
9299	GO:0061187	1	0.990764	0	2	regulation of rDNA heterochromatin formation	BP
9300	GO:0061188	1	0.990764	0	2	negative regulation of rDNA heterochromatin formation	BP
9302	GO:0061197	1	0.984217	0	3	fungiform papilla morphogenesis	BP
9303	GO:0061198	1	0.984217	0	3	fungiform papilla formation	BP
9433	GO:0061684	1	0.916891	0	15	chaperone-mediated autophagy	BP
9749	GO:0070489	1	0.995096	0	1	T cell aggregation	BP
10058	GO:0071400	1	0.982896	0	3	cellular response to oleic acid	BP
10193	GO:0071673	1	0.961729	0	3	positive regulation of smooth muscle cell chemotaxis	BP
10222	GO:0071724	1	0.9758	0	4	response to diacyl bacterial lipopeptide	BP
10224	GO:0071726	1	0.9758	0	4	cellular response to diacyl bacterial lipopeptide	BP
10394	GO:0072158	1	0.9952	0	1	proximal tubule morphogenesis	BP
10646	GO:0086010	1	0.895492	0	19	membrane depolarization during action potential	BP
11012	GO:0097037	1	0.989789	0	2	heme export	BP
11044	GO:0097107	1	0.919435	0	15	postsynaptic density assembly	BP
11154	GO:0097490	1	0.972967	0	4	sympathetic neuron projection extension	BP
11183	GO:0097646	1	0.966084	0	4	calcitonin family receptor signaling pathway	BP
11185	GO:0097676	1	0.986229	0	3	histone H3-K36 dimethylation	BP
11392	GO:0099180	1	0.987234	0	2	zinc ion import into synaptic vesicle	BP
11563	GO:0110135	1	0.985334	0	3	Norrin signaling pathway	BP
11770	GO:0140971	1	0.984292	0	3	regulation of AIM2 inflammasome complex assembly	BP
12000	GO:1900272	1	0.920864	0	10	negative regulation of long-term synaptic potentiation	BP
12128	GO:1901203	1	0.935976	0	12	positive regulation of extracellular matrix assembly	BP
12353	GO:1901962	1	0.994208	0	1	S-adenosyl-L-methionine transmembrane transport	BP
12389	GO:1902034	1	0.983306	0	3	negative regulation of hematopoietic stem cell proliferation	BP
12482	GO:1902268	1	0.96587	0	3	negative regulation of polyamine transmembrane transport	BP
13093	GO:1903778	1	0.995374	0	1	protein localization to vacuolar membrane	BP
13332	GO:1904270	1	0.985658	0	2	pyroptosome complex assembly	BP
13389	GO:1904386	1	0.97463	0	5	response to L-phenylalanine derivative	BP
13439	GO:1904481	1	0.994471	0	1	response to tetrahydrofolate	BP
13440	GO:1904482	1	0.994471	0	1	cellular response to tetrahydrofolate	BP
13519	GO:1904689	1	0.982851	0	2	negative regulation of cytoplasmic translational initiation	BP
13558	GO:1904754	1	0.947303	0	11	positive regulation of vascular associated smooth muscle cell migration	BP
13631	GO:1904891	1	0.994729	0	1	positive regulation of excitatory synapse assembly	BP
13730	GO:1905089	1	0.988327	0	2	regulation of parkin-mediated stimulation of mitophagy in response to mitochondrial depolarization	BP
13745	GO:1905146	1	0.894018	0	20	lysosomal protein catabolic process	BP
14121	GO:1990403	1	0.929649	0	13	embryonic brain development	BP
14151	GO:1990543	1	0.994208	0	1	mitochondrial S-adenosyl-L-methionine transmembrane transport	BP
14476	GO:2000422	1	0.994549	0	1	regulation of eosinophil chemotaxis	BP
14477	GO:2000424	1	0.994549	0	1	positive regulation of eosinophil chemotaxis	BP
14509	GO:2000480	1	0.951431	0	8	negative regulation of cAMP-dependent protein kinase activity	BP
14740	GO:2000980	1	0.970937	0	5	regulation of inner ear receptor cell differentiation	BP
14820	GO:2001222	1	0.832098	0	35	regulation of neuron migration	BP
14837	GO:2001245	1	0.962832	0	5	regulation of phosphatidylcholine biosynthetic process	BP
281	GO:0001771	1	0.936814	0	11	immunological synapse formation	BP
1809	GO:0006958	1	0.810499	0	28	complement activation, classical pathway	BP
3577	GO:0019373	1	0.96112	0	6	epoxygenase P450 pathway	BP
4558	GO:0032241	1	0.968745	0	6	positive regulation of nucleobase-containing compound transport	BP
7753	GO:0048549	1	0.963134	0	7	positive regulation of pinocytosis	BP
8939	GO:0060486	1	0.989792	0	2	club cell differentiation	BP
10412	GO:0072182	1	0.965184	0	7	regulation of nephron tubule epithelial cell differentiation	BP
12755	GO:1903018	1	0.790505	0	38	regulation of glycoprotein metabolic process	BP
26	GO:0000080	1	0.994691	0	1	mitotic G1 phase	BP
442	GO:0002029	1	0.93196	0	11	desensitization of G protein-coupled receptor signaling pathway	BP
472	GO:0002085	1	0.976214	0	4	inhibition of neuroepithelial cell differentiation	BP
753	GO:0002606	1	0.969312	0	5	positive regulation of dendritic cell antigen processing and presentation	BP
1896	GO:0007135	1	0.994924	0	1	meiosis II	BP
1901	GO:0007147	1	0.994924	0	1	female meiosis II	BP
2624	GO:0010499	1	0.985391	0	3	proteasomal ubiquitin-independent protein catabolic process	BP
3976	GO:0022403	1	0.994691	0	1	cell cycle phase	BP
4966	GO:0032988	1	0.950085	0	8	protein-RNA complex disassembly	BP
5201	GO:0034091	1	0.939485	0	9	regulation of maintenance of sister chromatid cohesion	BP
5252	GO:0034182	1	0.939485	0	9	regulation of maintenance of mitotic sister chromatid cohesion	BP
6593	GO:0043490	1	0.978495	0	4	malate-aspartate shuttle	BP
6808	GO:0044795	1	0.987722	0	1	trans-Golgi network to recycling endosome transport	BP
7402	GO:0046479	1	0.941605	0	10	glycosphingolipid catabolic process	BP
7528	GO:0046832	1	0.990785	0	2	negative regulation of RNA export from nucleus	BP
8101	GO:0051004	1	0.93292	0	7	regulation of lipoprotein lipase activity	BP
8153	GO:0051102	1	0.99513	0	1	DNA ligation involved in DNA recombination	BP
8154	GO:0051103	1	0.968703	0	5	DNA ligation involved in DNA repair	BP
8272	GO:0051318	1	0.994691	0	1	G1 phase	BP
8274	GO:0051325	1	0.994691	0	1	interphase	BP
8275	GO:0051329	1	0.994691	0	1	mitotic interphase	BP
8643	GO:0060022	1	0.97019	0	6	hard palate development	BP
8906	GO:0060434	1	0.989856	0	2	bronchus morphogenesis	BP
9045	GO:0060687	1	0.990517	0	2	regulation of branching involved in prostate gland morphogenesis	BP
9515	GO:0061983	1	0.994924	0	1	meiosis II cell cycle process	BP
9622	GO:0070199	1	0.858485	0	26	establishment of protein localization to chromosome	BP
10619	GO:0075713	1	0.99513	0	1	establishment of integrated proviral latency	BP
10912	GO:0090360	1	0.989152	0	2	platelet-derived growth factor production	BP
10913	GO:0090361	1	0.989152	0	2	regulation of platelet-derived growth factor production	BP
11241	GO:0098703	1	0.852994	0	32	calcium ion import across plasma membrane	BP
11270	GO:0098763	1	0.994691	0	1	mitotic cell cycle phase	BP
11331	GO:0098943	1	0.970202	0	3	neurotransmitter receptor transport, postsynaptic endosome to lysosome	BP
11750	GO:0140820	1	0.978749	0	4	cytosol to Golgi apparatus transport	BP
12109	GO:1901148	1	0.994712	0	1	gene expression involved in extracellular matrix organization	BP
12683	GO:1902883	1	0.970388	0	6	negative regulation of response to oxidative stress	BP
12945	GO:1903434	1	0.995041	0	1	negative regulation of constitutive secretory pathway	BP
13590	GO:1904823	1	0.966914	0	6	purine nucleobase transmembrane transport	BP
493	GO:0002152	1	0.994819	0	1	bile acid conjugation	BP
6193	GO:0042339	1	0.91094	0	16	keratan sulfate metabolic process	BP
9191	GO:0060978	1	0.975635	0	5	angiogenesis involved in coronary vascular morphogenesis	BP
9377	GO:0061469	1	0.928976	0	10	regulation of type B pancreatic cell proliferation	BP
9446	GO:0061736	1	0.995373	0	1	engulfment of target by autophagosome	BP
4816	GO:0032733	1	0.783803	0	34	positive regulation of interleukin-10 production	BP
4992	GO:0033037	1	0.99076	0	2	polysaccharide localization	BP
6307	GO:0042661	1	0.982715	0	2	regulation of mesodermal cell fate specification	BP
6693	GO:0044030	1	0.922469	0	15	regulation of DNA methylation	BP
8043	GO:0050893	1	0.978251	0	4	sensory processing	BP
9888	GO:0070966	1	0.980659	0	4	nuclear-transcribed mRNA catabolic process, no-go decay	BP
13591	GO:1904825	1	0.989911	0	2	protein localization to microtubule plus-end	BP
13976	GO:1905725	1	0.989911	0	2	protein localization to microtubule end	BP
7122	GO:0045835	1	0.961883	0	7	negative regulation of meiotic nuclear division	BP
10642	GO:0086003	1	0.750921	0	53	cardiac muscle cell contraction	BP
5150	GO:0033629	1	0.931216	0	12	negative regulation of cell adhesion mediated by integrin	BP
5725	GO:0035821	1	0.93257	0	10	modulation of process of another organism	BP
10899	GO:0090330	1	0.87788	0	22	regulation of platelet aggregation	BP

### Sheet: Cont_vs_hdTau_downreg
	category	over_represented_pvalue	under_represented_pvalue	numDEInCat	numInCat	term	ontology
617	GO:0002376	8.34638e-29	1	237	1931	immune system process	BP
8029	GO:0050896	1.01974e-27	1	547	6429	response to stimulus	BP
1898	GO:0007154	2.44503e-27	1	436	4694	cell communication	BP
4006	GO:0023052	3.46386e-27	1	431	4626	signaling	BP
8420	GO:0051716	1.1774e-26	1	486	5498	cellular response to stimulus	BP
1909	GO:0007165	1.56067e-25	1	403	4287	signal transduction	BP
8207	GO:0051239	6.19635e-24	1	252	2264	regulation of multicellular organismal process	BP
1802	GO:0006955	1.50988e-22	1	169	1306	immune response	BP
1910	GO:0007166	4.18925e-20	1	229	2109	cell surface receptor signaling pathway	BP
283	GO:0001775	9.83237e-20	1	124	872	cell activation	BP
784	GO:0002682	1.09234e-19	1	153	1199	regulation of immune system process	BP
8208	GO:0051240	2.78921e-19	1	159	1275	positive regulation of multicellular organismal process	BP
6920	GO:0045321	3.07573e-19	1	113	767	leukocyte activation	BP
7961	GO:0050789	1.19615e-18	1	653	8757	regulation of biological process	BP
4694	GO:0032501	1.34284e-18	1	447	5304	multicellular organismal process	BP
9832	GO:0070887	1.61801e-18	1	221	2074	cellular response to chemical stimulus	BP
5594	GO:0035556	3.7425e-18	1	232	2225	intracellular signal transduction	BP
7965	GO:0050794	1.47931e-17	1	627	8360	regulation of cellular process	BP
1799	GO:0006952	2.01554e-17	1	156	1306	defense response	BP
9535	GO:0065007	2.14435e-17	1	665	9055	biological regulation	BP
6148	GO:0042221	4.50895e-17	1	270	2796	response to chemical	BP
1899	GO:0007155	4.62809e-17	1	142	1138	cell adhesion	BP
3349	GO:0016477	4.79278e-17	1	143	1150	cell migration	BP
2433	GO:0009605	1.32167e-16	1	209	1996	response to external stimulus	BP
786	GO:0002684	2.32859e-16	1	114	849	positive regulation of immune system process	BP
6119	GO:0042127	2.40805e-16	1	185	1692	regulation of cell population proliferation	BP
14232	GO:2000026	8.79134e-16	1	133	1074	regulation of multicellular organismal development	BP
1801	GO:0006954	1.30516e-15	1	92	630	inflammatory response	BP
8209	GO:0051241	2.97583e-15	1	110	831	negative regulation of multicellular organismal process	BP
7964	GO:0050793	4.64749e-15	1	198	1905	regulation of developmental process	BP
7889	GO:0048870	9.85401e-15	1	147	1274	cell motility	BP
312	GO:0001817	1.24902e-14	1	90	631	regulation of cytokine production	BP
311	GO:0001816	1.30095e-14	1	91	642	cytokine production	BP
531	GO:0002250	1.32414e-14	1	64	370	adaptive immune response	BP
53	GO:0000278	1.85152e-14	1	108	830	mitotic cell cycle	BP
2533	GO:0010033	2.40173e-14	1	213	2147	response to organic substance	BP
9972	GO:0071310	2.6368e-14	1	167	1547	cellular response to organic substance	BP
7749	GO:0048583	3.42623e-14	1	286	3166	regulation of response to stimulus	BP
9774	GO:0070663	3.79096e-14	1	45	208	regulation of leukocyte proliferation	BP
1790	GO:0006935	4.04908e-14	1	60	340	chemotaxis	BP
6184	GO:0042330	4.04908e-14	1	60	340	taxis	BP
705	GO:0002521	4.61623e-14	1	76	496	leukocyte differentiation	BP
8007	GO:0050865	6.48385e-14	1	78	522	regulation of cell activation	BP
6072	GO:0040011	8.35111e-14	1	116	939	locomotion	BP
4182	GO:0030595	8.96378e-14	1	41	181	leukocyte chemotaxis	BP
4134	GO:0030334	1.29574e-13	1	98	738	regulation of cell migration	BP
8774	GO:0060284	2.35592e-13	1	90	658	regulation of cell development	BP
8009	GO:0050867	2.55344e-13	1	57	326	positive regulation of cell activation	BP
6073	GO:0040012	3.25489e-13	1	103	806	regulation of locomotion	BP
4050	GO:0030154	3.561e-13	1	280	3127	cell differentiation	BP
7888	GO:0048869	3.6984e-13	1	280	3128	cellular developmental process	BP
4040	GO:0030097	3.93941e-13	1	99	768	hemopoiesis	BP
5198	GO:0034097	3.9941e-13	1	96	737	response to cytokine	BP
8129	GO:0051094	4.0591e-13	1	120	1008	positive regulation of developmental process	BP
8030	GO:0050900	4.29088e-13	1	54	302	leukocyte migration	BP
8049	GO:0050920	5.5233e-13	1	39	173	regulation of chemotaxis	BP
796	GO:0002694	5.62579e-13	1	72	481	regulation of leukocyte activation	BP
8807	GO:0060326	6.01162e-13	1	46	233	cell chemotaxis	BP
7722	GO:0048522	6.1725e-13	1	371	4499	positive regulation of cellular process	BP
7718	GO:0048518	7.61493e-13	1	397	4906	positive regulation of biological process	BP
7459	GO:0046649	7.70909e-13	1	87	644	lymphocyte activation	BP
9537	GO:0065009	8.6954e-13	1	173	1689	regulation of molecular function	BP
9776	GO:0070665	1.06986e-12	1	33	131	positive regulation of leukocyte proliferation	BP
7879	GO:0048856	1.12149e-12	1	360	4337	anatomical structure development	BP
14283	GO:2000145	1.14079e-12	1	99	777	regulation of cell motility	BP
4506	GO:0032101	1.38113e-12	1	105	855	regulation of response to external stimulus	BP
9772	GO:0070661	1.42075e-12	1	49	265	leukocyte proliferation	BP
10171	GO:0071674	1.48487e-12	1	36	155	mononuclear cell migration	BP
7962	GO:0050790	1.82667e-12	1	133	1194	regulation of catalytic activity	BP
6460	GO:0043207	1.88603e-12	1	127	1127	response to external biotic stimulus	BP
3526	GO:0019220	2.29777e-12	1	111	929	regulation of phosphate metabolic process	BP
4934	GO:0032944	2.42185e-12	1	40	190	regulation of mononuclear cell proliferation	BP
798	GO:0002696	2.42676e-12	1	54	315	positive regulation of leukocyte activation	BP
8183	GO:0051174	2.4576e-12	1	111	930	regulation of phosphorus metabolic process	BP
12747	GO:1903047	2.65963e-12	1	91	700	mitotic cell cycle process	BP
6967	GO:0045595	2.7091e-12	1	132	1183	regulation of cell differentiation	BP
2434	GO:0009607	2.97785e-12	1	129	1159	response to biotic stimulus	BP
8416	GO:0051707	3.55005e-12	1	126	1125	response to other organism	BP
376	GO:0001932	3.83616e-12	1	95	750	regulation of protein phosphorylation	BP
6181	GO:0042325	4.81911e-12	1	101	822	regulation of phosphorylation	BP
2142	GO:0008283	5.11098e-12	1	230	2494	cell population proliferation	BP
9992	GO:0071345	5.5019e-12	1	86	657	cellular response to cytokine stimulus	BP
790	GO:0002688	7.04013e-12	1	27	96	regulation of leukocyte chemotaxis	BP
732	GO:0002573	7.5944e-12	1	39	187	myeloid leukocyte differentiation	BP
1469	GO:0006468	7.78189e-12	1	120	1054	protein phosphorylation	BP
7935	GO:0050727	8.77601e-12	1	51	297	regulation of inflammatory response	BP
6693	GO:0044093	1.45743e-11	1	119	1056	positive regulation of molecular function	BP
314	GO:0001819	1.88542e-11	1	61	402	positive regulation of cytokine production	BP
7918	GO:0050670	2.57123e-11	1	38	187	regulation of lymphocyte proliferation	BP
6969	GO:0045597	4.32119e-11	1	84	655	positive regulation of cell differentiation	BP
4135	GO:0030335	5.16468e-11	1	63	429	positive regulation of cell migration	BP
7956	GO:0050776	5.67085e-11	1	90	734	regulation of immune response	BP
1981	GO:0007275	5.78121e-11	1	296	3498	multicellular organism development	BP
4936	GO:0032946	5.8691e-11	1	29	119	positive regulation of mononuclear cell proliferation	BP
4695	GO:0032502	6.03626e-11	1	377	4726	developmental process	BP
2143	GO:0008284	6.14684e-11	1	108	943	positive regulation of cell population proliferation	BP
7719	GO:0048519	6.91903e-11	1	342	4208	negative regulation of biological process	BP
4933	GO:0032943	7.05858e-11	1	43	238	mononuclear cell proliferation	BP
6078	GO:0040017	7.51081e-11	1	65	454	positive regulation of locomotion	BP
6604	GO:0043549	1.01519e-10	1	67	479	regulation of kinase activity	BP
3987	GO:0022603	1.12948e-10	1	87	699	regulation of anatomical structure morphogenesis	BP
12543	GO:1902531	1.30428e-10	1	148	1462	regulation of intracellular signal transduction	BP
787	GO:0002685	1.41836e-10	1	36	179	regulation of leukocyte migration	BP
2740	GO:0010720	1.5441e-10	1	55	357	positive regulation of cell development	BP
14285	GO:2000147	1.918e-10	1	63	443	positive regulation of cell motility	BP
8261	GO:0051338	2.00315e-10	1	75	576	regulation of transferase activity	BP
4051	GO:0030155	2.07987e-10	1	80	630	regulation of cell adhesion	BP
7723	GO:0048523	2.25664e-10	1	323	3959	negative regulation of cellular process	BP
6418	GO:0043085	2.54644e-10	1	91	764	positive regulation of catalytic activity	BP
10256	GO:0071900	2.55505e-10	1	42	237	regulation of protein serine/threonine kinase activity	BP
7117	GO:0045859	3.72641e-10	1	60	419	regulation of protein kinase activity	BP
7460	GO:0046651	3.86231e-10	1	41	232	lymphocyte proliferation	BP
8213	GO:0051249	3.99442e-10	1	59	412	regulation of lymphocyte activation	BP
6545	GO:0043408	4.74053e-10	1	68	509	regulation of MAPK cascade	BP
8270	GO:0051347	4.92557e-10	1	52	340	positive regulation of transferase activity	BP
6747	GO:0044419	5.39862e-10	1	131	1279	biological process involved in interspecies interaction between organisms	BP
1798	GO:0006950	5.4562e-10	1	266	3152	response to stress	BP
3329	GO:0016310	5.66769e-10	1	133	1295	phosphorylation	BP
12742	GO:1903039	5.69858e-10	1	40	225	positive regulation of leukocyte cell-cell adhesion	BP
1903	GO:0007159	5.76665e-10	1	51	332	leukocyte cell-cell adhesion	BP
7783	GO:0048646	5.79702e-10	1	101	888	anatomical structure formation involved in morphogenesis	BP
6547	GO:0043410	5.93648e-10	1	53	352	positive regulation of MAPK cascade	BP
184	GO:0001503	6.31646e-10	1	50	320	ossification	BP
1924	GO:0007186	6.49391e-10	1	71	550	G protein-coupled receptor signaling pathway	BP
5484	GO:0035239	6.51992e-10	1	82	666	tube morphogenesis	BP
11202	GO:0098609	6.53271e-10	1	86	716	cell-cell adhesion	BP
3527	GO:0019221	6.61175e-10	1	55	376	cytokine-mediated signaling pathway	BP
4121	GO:0030316	9.57921e-10	1	23	85	osteoclast differentiation	BP
7919	GO:0050671	9.78346e-10	1	27	116	positive regulation of lymphocyte proliferation	BP
8050	GO:0050921	1.00481e-09	1	26	108	positive regulation of chemotaxis	BP
8215	GO:0051251	1.05326e-09	1	45	278	positive regulation of lymphocyte activation	BP
40	GO:0000165	1.137e-09	1	75	599	MAPK cascade	BP
11615	GO:0140014	1.24165e-09	1	43	258	mitotic nuclear division	BP
7750	GO:0048584	1.29333e-09	1	170	1812	positive regulation of response to stimulus	BP
195	GO:0001525	1.34477e-09	1	58	410	angiogenesis	BP
2645	GO:0010562	1.54374e-09	1	71	557	positive regulation of phosphorus metabolic process	BP
7161	GO:0045937	1.54374e-09	1	71	557	positive regulation of phosphate metabolic process	BP
7642	GO:0048247	1.62749e-09	1	16	43	lymphocyte chemotaxis	BP
533	GO:0002252	1.90859e-09	1	64	484	immune effector process	BP
7751	GO:0048585	2.39071e-09	1	134	1342	negative regulation of response to stimulus	BP
6183	GO:0042327	2.71345e-09	1	66	508	positive regulation of phosphorylation	BP
7832	GO:0048731	2.85936e-09	1	251	2959	system development	BP
1858	GO:0007049	2.99374e-09	1	151	1572	cell cycle	BP
12394	GO:1902105	3.10974e-09	1	42	257	regulation of leukocyte differentiation	BP
378	GO:0001934	3.22844e-09	1	62	466	positive regulation of protein phosphorylation	BP
2647	GO:0010564	3.23652e-09	1	77	636	regulation of cell cycle process	BP
789	GO:0002687	3.24601e-09	1	26	114	positive regulation of leukocyte migration	BP
545	GO:0002274	3.25053e-09	1	35	190	myeloid leukocyte activation	BP
11194	GO:0098542	3.3991e-09	1	97	884	defense response to other organism	BP
3979	GO:0022409	3.39969e-09	1	42	258	positive regulation of cell-cell adhesion	BP
10172	GO:0071675	3.74433e-09	1	24	99	regulation of mononuclear cell migration	BP
4747	GO:0032635	3.91455e-09	1	28	131	interleukin-6 production	BP
4774	GO:0032675	3.91455e-09	1	28	131	regulation of interleukin-6 production	BP
2702	GO:0010646	4.27214e-09	1	233	2723	regulation of cell communication	BP
4042	GO:0030099	4.35417e-09	1	51	351	myeloid cell differentiation	BP
723	GO:0002548	4.42892e-09	1	16	46	monocyte chemotaxis	BP
4005	GO:0023051	4.83607e-09	1	233	2727	regulation of signaling	BP
12261	GO:1901700	5.13491e-09	1	133	1343	response to oxygen-containing compound	BP
12784	GO:1903131	5.1399e-09	1	54	385	mononuclear cell differentiation	BP
6862	GO:0045087	5.35243e-09	1	83	720	innate immune response	BP
1875	GO:0007088	5.39884e-09	1	25	108	regulation of mitotic nuclear division	BP
5503	GO:0035295	5.50736e-09	1	93	831	tube development	BP
5297	GO:0034341	5.69095e-09	1	26	117	response to type II interferon	BP
12262	GO:1901701	7.3364e-09	1	104	977	cellular response to oxygen-containing compound	BP
8436	GO:0051783	7.93964e-09	1	27	126	regulation of nuclear division	BP
10543	GO:0072676	8.23954e-09	1	23	95	lymphocyte migration	BP
313	GO:0001818	8.95839e-09	1	38	228	negative regulation of cytokine production	BP
1781	GO:0006915	9.06493e-09	1	146	1536	apoptotic process	BP
2973	GO:0014070	9.52877e-09	1	79	675	response to organic cyclic compound	BP
2144	GO:0008285	9.56691e-09	1	80	688	negative regulation of cell population proliferation	BP
3972	GO:0022402	9.69335e-09	1	115	1123	cell cycle process	BP
20	GO:0000070	1.00463e-08	1	33	178	mitotic sister chromatid segregation	BP
8012	GO:0050870	1.0376e-08	1	36	208	positive regulation of T cell activation	BP
12740	GO:1903037	1.09102e-08	1	45	299	regulation of leukocyte cell-cell adhesion	BP
7715	GO:0048513	1.09903e-08	1	194	2187	animal organ development	BP
7700	GO:0048468	1.13302e-08	1	187	2090	cell development	BP
6114	GO:0042116	1.18892e-08	1	22	89	macrophage activation	BP
6112	GO:0042110	1.33358e-08	1	59	452	T cell activation	BP
7081	GO:0045785	1.61507e-08	1	53	386	positive regulation of cell adhesion	BP
7716	GO:0048514	1.78141e-08	1	61	473	blood vessel morphogenesis	BP
8005	GO:0050863	1.84895e-08	1	45	305	regulation of T cell activation	BP
792	GO:0002690	1.95528e-08	1	19	70	positive regulation of leukocyte chemotaxis	BP
13028	GO:1903706	1.96545e-08	1	48	336	regulation of hemopoiesis	BP
1835	GO:0007010	2.2268e-08	1	123	1237	cytoskeleton organization	BP
2500	GO:0009888	2.34257e-08	1	137	1425	tissue development	BP
846	GO:0002761	2.5061e-08	1	22	92	regulation of myeloid leukocyte differentiation	BP
2519	GO:0009966	2.93911e-08	1	208	2425	regulation of signal transduction	BP
2922	GO:0012501	2.96126e-08	1	148	1593	programmed cell death	BP
4357	GO:0031347	3.24584e-08	1	73	627	regulation of defense response	BP
8422	GO:0051726	3.3698e-08	1	100	958	regulation of cell cycle	BP
6380	GO:0042981	3.4381e-08	1	115	1155	regulation of apoptotic process	BP
2138	GO:0008219	3.45462e-08	1	148	1597	cell death	BP
7937	GO:0050729	3.54683e-08	1	25	119	positive regulation of inflammatory response	BP
8243	GO:0051301	4.44117e-08	1	68	569	cell division	BP
11257	GO:0098813	5.04997e-08	1	42	279	nuclear chromosome segregation	BP
7082	GO:0045786	5.18986e-08	1	48	347	negative regulation of cell cycle	BP
1706	GO:0006793	5.20219e-08	1	186	2135	phosphorus metabolic process	BP
2462	GO:0009719	5.79119e-08	1	125	1290	response to endogenous stimulus	BP
1707	GO:0006796	5.83192e-08	1	184	2110	phosphate-containing compound metabolic process	BP
7072	GO:0045765	6.15227e-08	1	36	220	regulation of angiogenesis	BP
2456	GO:0009653	6.8368e-08	1	177	1997	anatomical structure morphogenesis	BP
4367	GO:0031399	7.65527e-08	1	107	1064	regulation of protein modification process	BP
12148	GO:1901342	7.78492e-08	1	36	222	regulation of vasculature development	BP
1863	GO:0007059	8.5903e-08	1	51	384	chromosome segregation	BP
385	GO:0001944	8.89314e-08	1	68	576	vasculature development	BP
54	GO:0000280	8.93646e-08	1	50	374	nuclear division	BP
3977	GO:0022407	9.24621e-08	1	51	386	regulation of cell-cell adhesion	BP
4750	GO:0032640	9.28134e-08	1	27	141	tumor necrosis factor production	BP
4777	GO:0032680	9.28134e-08	1	27	141	regulation of tumor necrosis factor production	BP
4508	GO:0032103	9.60265e-08	1	60	490	positive regulation of response to external stimulus	BP
7111	GO:0045840	9.61728e-08	1	13	36	positive regulation of mitotic nuclear division	BP
6120	GO:0042129	1.00307e-07	1	27	142	regulation of T cell proliferation	BP
11145	GO:0097529	1.01605e-07	1	31	179	myeloid leukocyte migration	BP
6414	GO:0043067	1.07505e-07	1	116	1194	regulation of programmed cell death	BP
9677	GO:0070371	1.15477e-07	1	37	237	ERK1 and ERK2 cascade	BP
12545	GO:1902533	1.25911e-07	1	86	808	positive regulation of intracellular signal transduction	BP
9678	GO:0070372	1.29033e-07	1	35	218	regulation of ERK1 and ERK2 cascade	BP
140	GO:0000819	1.38639e-07	1	35	217	sister chromatid segregation	BP
8128	GO:0051093	1.4625e-07	1	75	670	negative regulation of developmental process	BP
215	GO:0001568	1.64382e-07	1	65	550	blood vessel development	BP
10137	GO:0071621	1.64588e-07	1	21	95	granulocyte chemotaxis	BP
2703	GO:0010647	1.65104e-07	1	130	1388	positive regulation of cell communication	BP
228	GO:0001649	1.67084e-07	1	31	180	osteoblast differentiation	BP
10192	GO:0071706	1.68138e-07	1	27	145	tumor necrosis factor superfamily cytokine production	BP
12971	GO:1903555	1.68138e-07	1	27	145	regulation of tumor necrosis factor superfamily cytokine production	BP
1974	GO:0007267	1.75359e-07	1	116	1198	cell-cell signaling	BP
2520	GO:0009967	1.77523e-07	1	119	1242	positive regulation of signal transduction	BP
4007	GO:0023056	1.92315e-07	1	130	1392	positive regulation of signaling	BP
5152	GO:0033674	2.08446e-07	1	40	272	positive regulation of kinase activity	BP
10694	GO:0090068	2.60479e-07	1	34	213	positive regulation of cell cycle process	BP
282	GO:0001774	2.75919e-07	1	13	39	microglial cell activation	BP
2440	GO:0009617	3.07666e-07	1	57	473	response to bacterium	BP
2685	GO:0010628	3.23604e-07	1	92	903	positive regulation of gene expression	BP
785	GO:0002683	3.2803e-07	1	51	399	negative regulation of immune system process	BP
4041	GO:0030098	3.47502e-07	1	46	343	lymphocyte differentiation	BP
8149	GO:0051128	3.49297e-07	1	177	2057	regulation of cellular component organization	BP
8438	GO:0051785	3.52767e-07	1	14	46	positive regulation of nuclear division	BP
538	GO:0002263	3.90087e-07	1	36	238	cell activation involved in immune response	BP
4338	GO:0031325	4.34206e-07	1	219	2678	positive regulation of cellular metabolic process	BP
5174	GO:0033993	4.45682e-07	1	74	681	response to lipid	BP
6110	GO:0042102	4.68452e-07	1	19	84	positive regulation of T cell proliferation	BP
4507	GO:0032102	4.71368e-07	1	46	347	negative regulation of response to external stimulus	BP
13872	GO:1905521	5.17948e-07	1	12	35	regulation of macrophage migration	BP
542	GO:0002269	5.31016e-07	1	13	41	leukocyte activation involved in inflammatory response	BP
4735	GO:0032613	7.33374e-07	1	14	49	interleukin-10 production	BP
4762	GO:0032653	7.33374e-07	1	14	49	regulation of interleukin-10 production	BP
609	GO:0002366	8.0976e-07	1	35	235	leukocyte activation involved in immune response	BP
7002	GO:0045637	8.10649e-07	1	28	165	regulation of myeloid cell differentiation	BP
4734	GO:0032612	8.37299e-07	1	20	95	interleukin-1 production	BP
4761	GO:0032652	8.37299e-07	1	20	95	regulation of interleukin-1 production	BP
4823	GO:0032755	8.71924e-07	1	19	87	positive regulation of interleukin-6 production	BP
7160	GO:0045936	9.01908e-07	1	42	309	negative regulation of phosphate metabolic process	BP
525	GO:0002237	9.27601e-07	1	39	279	response to molecule of bacterial origin	BP
799	GO:0002697	9.54639e-07	1	41	301	regulation of immune effector process	BP
2646	GO:0010563	9.81538e-07	1	42	310	negative regulation of phosphorus metabolic process	BP
12225	GO:1901623	9.97293e-07	1	9	20	regulation of lymphocyte chemotaxis	BP
11146	GO:0097530	1.04e-06	1	22	114	granulocyte migration	BP
10084	GO:0071495	1.09169e-06	1	107	1110	cellular response to endogenous stimulus	BP
13980	GO:1905818	1.09777e-06	1	17	72	regulation of chromosome separation	BP
2004	GO:0007346	1.10511e-06	1	54	449	regulation of mitotic cell cycle	BP
3682	GO:0019884	1.10871e-06	1	13	44	antigen processing and presentation of exogenous antigen	BP
7152	GO:0045926	1.14549e-06	1	31	197	negative regulation of growth	BP
6779	GO:0044772	1.18488e-06	1	51	414	mitotic cell cycle phase transition	BP
4733	GO:0032611	1.28245e-06	1	18	81	interleukin-1 beta production	BP
4760	GO:0032651	1.28245e-06	1	18	81	regulation of interleukin-1 beta production	BP
11785	GO:0150076	1.35202e-06	1	16	65	neuroinflammatory response	BP
6108	GO:0042098	1.44944e-06	1	28	171	T cell proliferation	BP
8125	GO:0051090	1.51439e-06	0.999999	43	326	regulation of DNA-binding transcription factor activity	BP
628	GO:0002399	1.54407e-06	1	7	12	MHC class II protein complex assembly	BP
694	GO:0002503	1.54407e-06	1	7	12	peptide antigen assembly with MHC class II protein complex	BP
12343	GO:1901991	1.54934e-06	1	28	171	negative regulation of mitotic cell cycle phase transition	BP
7031	GO:0045670	1.55402e-06	1	14	51	regulation of osteoclast differentiation	BP
13871	GO:1905517	1.59745e-06	1	13	45	macrophage migration	BP
7118	GO:0045860	1.67365e-06	0.999999	34	231	positive regulation of protein kinase activity	BP
4809	GO:0032731	1.75607e-06	1	14	52	positive regulation of interleukin-1 beta production	BP
9928	GO:0071219	1.87203e-06	0.999999	29	183	cellular response to molecule of bacterial origin	BP
7660	GO:0048285	1.9626e-06	0.999999	51	420	organelle fission	BP
9680	GO:0070374	2.00966e-06	0.999999	25	145	positive regulation of ERK1 and ERK2 cascade	BP
4369	GO:0031401	2.05714e-06	0.999999	70	649	positive regulation of protein modification process	BP
2505	GO:0009893	2.1148e-06	0.999999	239	3006	positive regulation of metabolic process	BP
3680	GO:0019882	2.14526e-06	0.999999	20	101	antigen processing and presentation	BP
7958	GO:0050778	2.22632e-06	0.999999	65	592	positive regulation of immune response	BP
12646	GO:1902850	2.26103e-06	0.999999	26	154	microtubule cytoskeleton organization involved in mitosis	BP
9472	GO:0061900	2.45189e-06	1	13	46	glial cell activation	BP
5380	GO:0034612	2.49738e-06	0.999999	31	206	response to tumor necrosis factor	BP
7519	GO:0046849	2.55905e-06	1	16	68	bone remodeling	BP
4810	GO:0032732	2.65432e-06	1	15	61	positive regulation of interleukin-1 production	BP
12602	GO:1902692	2.77965e-06	1	11	33	regulation of neuroblast proliferation	BP
9942	GO:0071241	3.00575e-06	0.999999	28	176	cellular response to inorganic substance	BP
2741	GO:0010721	3.02771e-06	0.999999	31	205	negative regulation of cell development	BP
656	GO:0002443	3.09502e-06	0.999999	41	315	leukocyte mediated immunity	BP
10003	GO:0071356	3.13514e-06	0.999999	29	188	cellular response to tumor necrosis factor	BP
2884	GO:0010948	3.26733e-06	0.999999	38	281	negative regulation of cell cycle process	BP
8051	GO:0050922	3.27429e-06	0.999999	14	54	negative regulation of chemotaxis	BP
11786	GO:0150077	3.35383e-06	1	10	28	regulation of neuroinflammatory response	BP
2019	GO:0007399	3.52342e-06	0.999998	163	1899	nervous system development	BP
2523	GO:0009987	3.68265e-06	1	797	12412	cellular process	BP
10672	GO:0090025	3.86714e-06	1	9	23	regulation of monocyte chemotaxis	BP
6399	GO:0043030	3.97488e-06	0.999999	13	48	regulation of macrophage activation	BP
4690	GO:0032496	3.97656e-06	0.999998	36	263	response to lipopolysaccharide	BP
24	GO:0000079	4.12774e-06	0.999999	16	71	regulation of cyclin-dependent protein serine/threonine kinase activity	BP
8246	GO:0051304	4.32813e-06	0.999999	17	79	chromosome separation	BP
2667	GO:0010604	4.37287e-06	0.999997	221	2761	positive regulation of macromolecule metabolic process	BP
12395	GO:1902106	4.42484e-06	0.999999	17	79	negative regulation of leukocyte differentiation	BP
12342	GO:1901990	4.5377e-06	0.999998	40	307	regulation of mitotic cell cycle phase transition	BP
6777	GO:0044770	4.56303e-06	0.999998	57	504	cell cycle phase transition	BP
5290	GO:0034330	4.59623e-06	0.999998	63	570	cell junction organization	BP
13982	GO:1905820	4.69784e-06	0.999999	10	29	positive regulation of chromosome separation	BP
4988	GO:0033043	4.83598e-06	0.999997	100	1049	regulation of organelle organization	BP
9993	GO:0071346	4.86366e-06	0.999999	19	97	cellular response to type II interferon	BP
852	GO:0002768	4.93221e-06	0.999998	36	265	immune response-regulating cell surface receptor signaling pathway	BP
13205	GO:1904029	5.00472e-06	0.999999	16	72	regulation of cyclin-dependent protein kinase activity	BP
4181	GO:0030593	5.07637e-06	0.999999	17	81	neutrophil chemotaxis	BP
12340	GO:1901988	5.4592e-06	0.999998	34	244	negative regulation of cell cycle phase transition	BP
10174	GO:0071677	5.55177e-06	0.999999	14	57	positive regulation of mononuclear cell migration	BP
691	GO:0002495	5.60958e-06	0.999999	10	30	antigen processing and presentation of peptide antigen via MHC class II	BP
4826	GO:0032760	5.87271e-06	0.999999	18	89	positive regulation of tumor necrosis factor production	BP
7083	GO:0045787	6.15409e-06	0.999998	37	276	positive regulation of cell cycle	BP
9945	GO:0071248	6.19981e-06	0.999998	25	153	cellular response to metal ion	BP
7154	GO:0045930	6.20333e-06	0.999998	31	214	negative regulation of mitotic cell cycle	BP
9931	GO:0071222	6.26581e-06	0.999998	27	174	cellular response to lipopolysaccharide	BP
849	GO:0002764	6.36492e-06	0.999997	48	403	immune response-regulating signaling pathway	BP
7608	GO:0048146	6.67154e-06	0.999999	12	43	positive regulation of fibroblast proliferation	BP
6113	GO:0042113	6.73861e-06	0.999998	32	225	B cell activation	BP
2898	GO:0010965	7.18716e-06	0.999999	14	58	regulation of mitotic sister chromatid separation	BP
6182	GO:0042326	7.30256e-06	0.999997	36	268	negative regulation of phosphorylation	BP
10138	GO:0071622	7.46996e-06	0.999999	11	37	regulation of granulocyte chemotaxis	BP
10032	GO:0071396	7.64915e-06	0.999996	53	463	cellular response to lipid	BP
10545	GO:0072678	7.65045e-06	0.999999	14	58	T cell migration	BP
12339	GO:1901987	7.99093e-06	0.999996	47	394	regulation of cell cycle phase transition	BP
6595	GO:0043534	8.05681e-06	0.999998	19	99	blood vessel endothelial cell migration	BP
8211	GO:0051247	8.27317e-06	0.999995	101	1079	positive regulation of protein metabolic process	BP
668	GO:0002460	8.68436e-06	0.999997	35	261	adaptive immune response based on somatic recombination of immune receptors built from immunoglobulin superfamily domains	BP
10469	GO:0072359	9.27482e-06	0.999995	86	873	circulatory system development	BP
7976	GO:0050808	9.32739e-06	0.999996	44	357	synapse organization	BP
12973	GO:1903557	9.53485e-06	0.999998	18	92	positive regulation of tumor necrosis factor superfamily cytokine production	BP
9925	GO:0071216	1.01551e-05	0.999996	30	209	cellular response to biotic stimulus	BP
13029	GO:1903707	1.04814e-05	0.999998	17	84	negative regulation of hemopoiesis	BP
6942	GO:0045453	1.06467e-05	0.999998	13	52	bone resorption	BP
14299	GO:2000177	1.08426e-05	0.999998	15	67	regulation of neural precursor cell proliferation	BP
695	GO:0002504	1.10043e-05	0.999999	10	32	antigen processing and presentation of peptide or polysaccharide antigen via MHC class II	BP
9817	GO:0070848	1.10332e-05	0.999995	60	550	response to growth factor	BP
791	GO:0002689	1.14211e-05	0.999999	8	20	negative regulation of leukocyte chemotaxis	BP
13874	GO:1905523	1.14247e-05	0.999999	8	20	positive regulation of macrophage migration	BP
847	GO:0002762	1.14528e-05	0.999998	11	38	negative regulation of myeloid leukocyte differentiation	BP
6074	GO:0040013	1.14992e-05	0.999995	36	272	negative regulation of locomotion	BP
3684	GO:0019886	1.17316e-05	0.999999	9	26	antigen processing and presentation of exogenous peptide antigen via MHC class II	BP
8248	GO:0051306	1.33699e-05	0.999997	14	61	mitotic sister chromatid separation	BP
4731	GO:0032609	1.36208e-05	0.999997	18	95	type II interferon production	BP
4758	GO:0032649	1.36208e-05	0.999997	18	95	regulation of type II interferon production	BP
9552	GO:0070098	1.43902e-05	0.999997	14	62	chemokine-mediated signaling pathway	BP
6249	GO:0042487	1.44191e-05	1	4	4	regulation of odontogenesis of dentin-containing tooth	BP
4775	GO:0032677	1.53852e-05	0.999997	15	70	regulation of interleukin-8 production	BP
6247	GO:0042481	1.60088e-05	1	5	7	regulation of odontogenesis	BP
4110	GO:0030278	1.70029e-05	0.999996	18	95	regulation of ossification	BP
28	GO:0000086	1.73035e-05	0.999995	22	133	G2/M transition of mitotic cell cycle	BP
9351	GO:0061448	1.80529e-05	0.999993	29	202	connective tissue development	BP
4748	GO:0032637	1.84559e-05	0.999996	15	71	interleukin-8 production	BP
625	GO:0002396	1.85691e-05	0.999999	7	16	MHC protein complex assembly	BP
692	GO:0002501	1.85691e-05	0.999999	7	16	peptide antigen assembly with MHC protein complex	BP
14082	GO:1990266	1.95923e-05	0.999995	18	98	neutrophil migration	BP
7949	GO:0050769	1.99249e-05	0.999993	28	192	positive regulation of neurogenesis	BP
7936	GO:0050728	2.04402e-05	0.999994	21	125	negative regulation of inflammatory response	BP
7016	GO:0045655	2.19375e-05	0.999998	7	16	regulation of monocyte differentiation	BP
7445	GO:0046631	2.20243e-05	0.999993	23	145	alpha-beta T cell activation	BP
8530	GO:0051983	2.21513e-05	0.999993	21	125	regulation of chromosome segregation	BP
6413	GO:0043066	2.21987e-05	0.999988	68	669	negative regulation of apoptotic process	BP
4156	GO:0030500	2.22127e-05	0.999995	14	63	regulation of bone mineralization	BP
1860	GO:0007052	2.25746e-05	0.999993	21	125	mitotic spindle organization	BP
377	GO:0001933	2.30949e-05	0.999991	33	249	negative regulation of protein phosphorylation	BP
12396	GO:1902107	2.33809e-05	0.999992	24	155	positive regulation of leukocyte differentiation	BP
13030	GO:1903708	2.33809e-05	0.999992	24	155	positive regulation of hemopoiesis	BP
7004	GO:0045639	2.34031e-05	0.999994	16	80	positive regulation of myeloid cell differentiation	BP
4018	GO:0030029	2.35321e-05	0.999987	68	662	actin filament-based process	BP
9954	GO:0071276	2.42472e-05	0.999997	9	28	cellular response to cadmium ion	BP
239	GO:0001667	2.43962e-05	0.999989	42	349	ameboidal-type cell migration	BP
556	GO:0002286	2.64415e-05	0.999993	17	90	T cell activation involved in immune response	BP
680	GO:0002478	2.67652e-05	0.999996	10	35	antigen processing and presentation of exogenous peptide antigen	BP
6804	GO:0044839	2.78871e-05	0.999991	23	147	cell cycle G2/M phase transition	BP
182	GO:0001501	2.96738e-05	0.999986	44	375	skeletal system development	BP
1975	GO:0007268	3.0504e-05	0.999985	56	520	chemical synaptic transmission	BP
11294	GO:0098916	3.0504e-05	0.999985	56	520	anterograde trans-synaptic signaling	BP
6968	GO:0045596	3.15712e-05	0.999984	53	485	negative regulation of cell differentiation	BP
2535	GO:0010035	3.16763e-05	0.999985	47	414	response to inorganic substance	BP
10043	GO:0071417	3.32064e-05	0.999983	54	497	cellular response to organonitrogen compound	BP
8516	GO:0051962	3.44665e-05	0.999987	30	219	positive regulation of nervous system development	BP
7641	GO:0048246	3.46615e-05	0.999996	9	29	macrophage chemotaxis	BP
2581	GO:0010273	3.52371e-05	0.999999	5	8	detoxification of copper ion	BP
14070	GO:1990169	3.52371e-05	0.999999	5	8	stress response to copper ion	BP
842	GO:0002757	3.57315e-05	0.999983	44	382	immune response-activating signaling pathway	BP
873	GO:0002819	3.60113e-05	0.999987	26	181	regulation of adaptive immune response	BP
14432	GO:2000401	3.63616e-05	0.999993	13	58	regulation of lymphocyte migration	BP
1859	GO:0007051	3.88262e-05	0.999986	27	190	spindle organization	BP
4094	GO:0030224	3.8897e-05	0.999995	9	29	monocyte differentiation	BP
6416	GO:0043069	3.9477e-05	0.999978	69	694	negative regulation of programmed cell death	BP
6679	GO:0044057	3.97241e-05	0.999982	43	369	regulation of system process	BP
11392	GO:0099537	3.98704e-05	0.99998	56	525	trans-synaptic signaling	BP
2521	GO:0009968	4.05153e-05	0.999976	96	1050	negative regulation of signal transduction	BP
7975	GO:0050807	4.12607e-05	0.999985	26	179	regulation of synapse organization	BP
11085	GO:0097305	4.26581e-05	0.999985	26	180	response to alcohol	BP
8321	GO:0051493	4.35835e-05	0.999979	49	441	regulation of cytoskeleton organization	BP
1926	GO:0007188	4.44623e-05	0.999986	22	141	adenylate cyclase-modulating G protein-coupled receptor signaling pathway	BP
7640	GO:0048245	4.46684e-05	0.999996	7	18	eosinophil chemotaxis	BP
4136	GO:0030336	4.49667e-05	0.999982	31	234	negative regulation of cell migration	BP
7891	GO:0048872	4.49698e-05	0.999981	34	269	homeostasis of number of cells	BP
7073	GO:0045766	4.66006e-05	0.999985	21	131	positive regulation of angiogenesis	BP
13195	GO:1904018	4.66006e-05	0.999985	21	131	positive regulation of vasculature development	BP
7947	GO:0050767	4.66544e-05	0.99998	37	300	regulation of neurogenesis	BP
10258	GO:0071902	4.68953e-05	0.999986	19	112	positive regulation of protein serine/threonine kinase activity	BP
12260	GO:1901699	4.88626e-05	0.999975	56	529	cellular response to nitrogen compound	BP
2640	GO:0010557	4.94747e-05	0.999967	167	2055	positive regulation of macromolecule biosynthetic process	BP
4824	GO:0032757	4.95747e-05	0.99999	12	52	positive regulation of interleukin-8 production	BP
8047	GO:0050918	4.95755e-05	0.999991	11	44	positive chemotaxis	BP
11047	GO:0097190	5.06245e-05	0.999974	56	536	apoptotic signaling pathway	BP
12330	GO:1901970	5.10093e-05	0.999996	7	18	positive regulation of mitotic sister chromatid separation	BP
4229	GO:0030890	5.14757e-05	0.999992	10	37	positive regulation of B cell proliferation	BP
14434	GO:2000403	5.24443e-05	0.999992	10	37	positive regulation of lymphocyte migration	BP
6600	GO:0043542	5.32443e-05	0.999981	26	183	endothelial cell migration	BP
7971	GO:0050803	5.49078e-05	0.99998	26	182	regulation of synapse structure or activity	BP
7972	GO:0050804	5.49782e-05	0.999975	41	349	modulation of chemical synaptic transmission	BP
4341	GO:0031328	5.53026e-05	0.999962	171	2118	positive regulation of cellular biosynthetic process	BP
6100	GO:0042063	5.60377e-05	0.999977	33	259	gliogenesis	BP
3726	GO:0021537	5.63943e-05	0.999978	29	214	telencephalon development	BP
11367	GO:0099177	5.84859e-05	0.999973	41	350	regulation of trans-synaptic signaling	BP
7521	GO:0046851	5.84918e-05	0.999996	6	13	negative regulation of bone remodeling	BP
9581	GO:0070167	5.90341e-05	0.999986	15	77	regulation of biomineral tissue development	BP
6109	GO:0042100	5.92762e-05	0.999986	14	69	B cell proliferation	BP
14194	GO:1990868	6.2905e-05	0.999985	14	70	response to chemokine	BP
14195	GO:1990869	6.2905e-05	0.999985	14	70	cellular response to chemokine	BP
848	GO:0002763	6.30606e-05	0.999989	11	45	positive regulation of myeloid leukocyte differentiation	BP
6248	GO:0042482	6.42991e-05	0.999999	4	5	positive regulation of odontogenesis	BP
4227	GO:0030888	6.48827e-05	0.999987	12	53	regulation of B cell proliferation	BP
12577	GO:1902623	6.54105e-05	0.999999	4	5	negative regulation of neutrophil migration	BP
453	GO:0002052	6.59063e-05	0.999992	8	24	positive regulation of neuroblast proliferation	BP
1927	GO:0007189	6.7112e-05	0.999982	16	87	adenylate cyclase-activating G protein-coupled receptor signaling pathway	BP
8126	GO:0051091	7.07142e-05	0.999973	28	208	positive regulation of DNA-binding transcription factor activity	BP
3957	GO:0022008	7.13509e-05	0.999955	113	1289	neurogenesis	BP
14233	GO:2000027	7.27676e-05	0.999981	16	87	regulation of animal organ morphogenesis	BP
14263	GO:2000106	7.36271e-05	0.999982	15	79	regulation of leukocyte apoptotic process	BP
642	GO:0002429	7.54032e-05	0.999969	31	243	immune response-activating cell surface receptor signaling pathway	BP
2503	GO:0009891	7.72762e-05	0.999947	171	2131	positive regulation of biosynthetic process	BP
7890	GO:0048871	7.84157e-05	0.999957	63	630	multicellular organismal-level homeostasis	BP
801	GO:0002699	7.85688e-05	0.999969	28	211	positive regulation of immune effector process	BP
2049	GO:0007517	8.05306e-05	0.999966	33	262	muscle organ development	BP
7155	GO:0045931	8.11499e-05	0.999976	18	107	positive regulation of mitotic cell cycle	BP
4025	GO:0030036	8.24347e-05	0.999955	61	600	actin cytoskeleton organization	BP
4798	GO:0032715	8.32545e-05	0.999986	10	39	negative regulation of interleukin-6 production	BP
7032	GO:0045671	8.39656e-05	0.99999	8	25	negative regulation of osteoclast differentiation	BP
4062	GO:0030183	8.6255e-05	0.999973	19	117	B cell differentiation	BP
2687	GO:0010631	8.71558e-05	0.999963	32	253	epithelial cell migration	BP
2802	GO:0010818	8.7521e-05	0.999992	7	19	T cell chemotaxis	BP
2694	GO:0010638	8.95404e-05	0.999955	49	456	positive regulation of organelle organization	BP
8008	GO:0050866	9.01218e-05	0.999967	24	169	negative regulation of cell activation	BP
5664	GO:0035710	9.26418e-05	0.999974	17	99	CD4-positive, alpha-beta T cell activation	BP
2021	GO:0007405	9.27935e-05	0.999981	12	54	neuroblast proliferation	BP
6660	GO:0043931	9.31514e-05	0.999991	7	19	ossification involved in bone maturation	BP
10736	GO:0090132	9.38654e-05	0.99996	32	254	epithelium migration	BP
2121	GO:0008150	9.50828e-05	0.999953	829	13146	biological_process	BP
6415	GO:0043068	9.66656e-05	0.999951	48	448	positive regulation of programmed cell death	BP
6474	GO:0043269	9.76225e-05	0.999952	44	397	regulation of monoatomic ion transport	BP
14284	GO:2000146	9.81598e-05	0.999959	31	244	negative regulation of cell motility	BP
14301	GO:2000179	9.84728e-05	0.999983	10	39	positive regulation of neural precursor cell proliferation	BP
12259	GO:1901698	0.000100852	0.99994	82	884	response to nitrogen compound	BP
5893	GO:0036336	0.000105792	0.999987	8	26	dendritic cell migration	BP
10734	GO:0090130	0.000108404	0.999954	32	256	tissue migration	BP
2103	GO:0008015	0.000108595	0.999949	40	349	blood circulation	BP
9317	GO:0061351	0.000111116	0.999965	19	118	neural precursor cell proliferation	BP
11391	GO:0099536	0.000112611	0.99994	56	545	synaptic signaling	BP
12753	GO:1903055	0.000113329	0.999986	8	26	positive regulation of extracellular matrix organization	BP
14264	GO:2000107	0.000113753	0.999978	11	48	negative regulation of leukocyte apoptotic process	BP
2704	GO:0010648	0.000119085	0.999925	99	1122	negative regulation of cell communication	BP
4807	GO:0032729	0.000120103	0.999972	13	65	positive regulation of type II interferon production	BP
662	GO:0002449	0.000123407	0.999949	30	239	lymphocyte mediated immunity	BP
3656	GO:0019722	0.000126001	0.999956	22	150	calcium-mediated signaling	BP
6069	GO:0040008	0.000126749	0.999934	50	474	regulation of growth	BP
4008	GO:0023057	0.000127384	0.99992	99	1124	negative regulation of signaling	BP
797	GO:0002695	0.000131498	0.999954	22	152	negative regulation of leukocyte activation	BP
8260	GO:0051336	0.000137835	0.999924	60	604	regulation of hydrolase activity	BP
9432	GO:0061756	0.000138252	0.999975	10	41	leukocyte adhesion to vascular endothelial cell	BP
10544	GO:0072677	0.000142351	0.999985	7	21	eosinophil migration	BP
8514	GO:0051960	0.0001441	0.999931	40	352	regulation of nervous system development	BP
10673	GO:0090026	0.000144883	0.999988	6	15	positive regulation of monocyte chemotaxis	BP
8252	GO:0051310	0.000145738	0.999959	16	93	metaphase chromosome alignment	BP
8193	GO:0051216	0.00014861	0.999949	21	141	cartilage development	BP
8031	GO:0050901	0.000149946	0.99998	8	27	leukocyte tethering or rolling	BP
9965	GO:0071294	0.000150115	0.999988	6	15	cellular response to zinc ion	BP
10010	GO:0071363	0.000155974	0.999916	54	526	cellular response to growth factor stimulus	BP
6105	GO:0042088	0.000158095	0.999971	10	42	T-helper 1 type immune response	BP
11637	GO:0140131	0.000158642	0.999987	6	15	positive regulation of lymphocyte chemotaxis	BP
7448	GO:0046634	0.000160046	0.999954	16	94	regulation of alpha-beta T cell activation	BP
1911	GO:0007167	0.000161191	0.999906	70	733	enzyme-linked receptor protein signaling pathway	BP
12379	GO:1902074	0.00016232	0.999928	33	273	response to salt	BP
1348	GO:0006268	0.000163361	0.999982	7	21	DNA unwinding involved in DNA replication	BP
14491	GO:2000501	0.000163405	0.999996	4	6	regulation of natural killer cell chemotaxis	BP
2771	GO:0010758	0.000163787	0.999982	7	21	regulation of macrophage chemotaxis	BP
11206	GO:0098657	0.000164139	0.999905	70	736	import into cell	BP
12380	GO:1902075	0.000170174	0.999939	22	153	cellular response to salt	BP
10250	GO:0071887	0.000171976	0.999948	17	104	leukocyte apoptotic process	BP
273	GO:0001763	0.000173524	0.99994	21	142	morphogenesis of a branching structure	BP
4118	GO:0030308	0.00017588	0.999937	22	154	negative regulation of cell growth	BP
8151	GO:0051130	0.000175916	0.999892	85	938	positive regulation of cellular component organization	BP
2572	GO:0010243	0.000185961	0.999889	77	833	response to organonitrogen compound	BP
4359	GO:0031349	0.000186241	0.999908	42	386	positive regulation of defense response	BP
6938	GO:0045444	0.000188858	0.999927	25	187	fat cell differentiation	BP
9868	GO:0070977	0.000191807	0.999978	7	21	bone maturation	BP
3355	GO:0016525	0.000199615	0.999948	14	76	negative regulation of angiogenesis	BP
876	GO:0002822	0.000207738	0.999922	23	168	regulation of adaptive immune response based on somatic recombination of immune receptors built from immunoglobulin superfamily domains	BP
10858	GO:0090307	0.000210136	0.999948	13	68	mitotic spindle assembly	BP
7830	GO:0048729	0.000210629	0.99989	48	455	tissue morphogenesis	BP
6542	GO:0043405	0.000212801	0.999932	18	115	regulation of MAP kinase activity	BP
284	GO:0001776	0.000215189	0.999937	16	96	leukocyte homeostasis	BP
4815	GO:0032740	0.000218449	0.999974	7	22	positive regulation of interleukin-17 production	BP
4801	GO:0032722	0.000219329	0.999949	12	60	positive regulation of chemokine production	BP
534	GO:0002253	0.000219604	0.999887	46	438	activation of immune response	BP
13546	GO:1904783	0.00022045	1	3	3	positive regulation of NMDA glutamate receptor activity	BP
7449	GO:0046635	0.000220651	0.999949	12	60	positive regulation of alpha-beta T cell activation	BP
6068	GO:0040007	0.000222087	0.99987	68	716	growth	BP
4788	GO:0032693	0.00022276	0.99998	6	16	negative regulation of interleukin-10 production	BP
555	GO:0002285	0.000227125	0.999915	23	168	lymphocyte activation involved in immune response	BP
6277	GO:0042592	0.000227852	0.999851	110	1296	homeostatic process	BP
12149	GO:1901343	0.000230262	0.999939	14	77	negative regulation of vasculature development	BP
14303	GO:2000181	0.000230262	0.999939	14	77	negative regulation of blood vessel morphogenesis	BP
455	GO:0002062	0.00023111	0.999935	15	86	chondrocyte differentiation	BP
11120	GO:0097435	0.000232353	0.999866	65	676	supramolecular fiber organization	BP
5201	GO:0034104	0.000233679	0.999979	6	16	negative regulation of tissue remodeling	BP
12344	GO:1901992	0.000235766	0.999937	14	78	positive regulation of mitotic cell cycle phase transition	BP
397	GO:0001958	0.000243705	0.999971	7	22	endochondral ossification	BP
5818	GO:0036075	0.000243705	0.999971	7	22	replacement ossification	BP
11198	GO:0098586	0.000246055	0.999947	11	52	cellular response to virus	BP
13179	GO:1903978	0.000250459	0.999977	6	16	regulation of microglial cell activation	BP
6475	GO:0043270	0.000253395	0.999906	22	158	positive regulation of monoatomic ion transport	BP
4752	GO:0032642	0.000255684	0.999931	14	79	regulation of chemokine production	BP
13476	GO:1904645	0.000257832	0.999956	9	36	response to amyloid-beta	BP
963	GO:0003008	0.000257949	0.99983	112	1324	system process	BP
4036	GO:0030071	0.000264005	0.999925	15	88	regulation of mitotic metaphase/anaphase transition	BP
805	GO:0002703	0.000269626	0.99989	26	204	regulation of leukocyte mediated immunity	BP
6516	GO:0043367	0.000273815	0.999926	14	79	CD4-positive, alpha-beta T cell differentiation	BP
13178	GO:1903977	0.000274803	0.999983	5	11	positive regulation of glial cell migration	BP
7900	GO:0050000	0.000282209	0.999911	17	108	chromosome localization	BP
1968	GO:0007259	0.000282594	0.999911	17	108	receptor signaling pathway via JAK-STAT	BP
1878	GO:0007093	0.000288331	0.999898	20	139	mitotic cell cycle checkpoint signaling	BP
4725	GO:0032602	0.00029184	0.99992	14	80	chemokine production	BP
8227	GO:0051276	0.000299464	0.999834	55	557	chromosome organization	BP
10108	GO:0071559	0.000304589	0.99987	28	224	response to transforming growth factor beta	BP
1879	GO:0007094	0.000304966	0.999939	10	45	mitotic spindle assembly checkpoint signaling	BP
9918	GO:0071173	0.000304966	0.999939	10	45	spindle assembly checkpoint signaling	BP
9919	GO:0071174	0.000304966	0.999939	10	45	mitotic spindle checkpoint signaling	BP
4337	GO:0031324	0.000310181	0.99978	169	2159	negative regulation of cellular metabolic process	BP
6401	GO:0043032	0.000314248	0.99996	7	23	positive regulation of macrophage activation	BP
1806	GO:0006959	0.000318919	0.99989	19	131	humoral immune response	BP
3689	GO:0019932	0.000322839	0.999864	27	215	second-messenger-mediated signaling	BP
9957	GO:0071280	0.000323103	0.999968	6	17	cellular response to copper ion	BP
2463	GO:0009725	0.000336031	0.999806	62	649	response to hormone	BP
7843	GO:0048754	0.000336154	0.999892	17	108	branching morphogenesis of an epithelial tube	BP
7848	GO:0048771	0.000337413	0.999883	19	129	tissue remodeling	BP
12388	GO:1902099	0.000338937	0.999901	15	90	regulation of metaphase/anaphase transition of cell cycle	BP
8245	GO:0051303	0.000347909	0.999893	16	100	establishment of chromosome localization	BP
6985	GO:0045619	0.000351384	0.999863	23	173	regulation of lymphocyte differentiation	BP
4315	GO:0031214	0.000361504	0.999874	19	130	biomineral tissue development	BP
9179	GO:0060997	0.000361921	0.999926	10	45	dendritic spine morphogenesis	BP
4280	GO:0031100	0.000365245	0.999918	11	54	animal organ regeneration	BP
4400	GO:0031577	0.00036866	0.999924	10	46	spindle checkpoint signaling	BP
3847	GO:0021772	0.00037192	0.999952	7	23	olfactory bulb development	BP
820	GO:0002718	0.000373559	0.999884	16	101	regulation of cytokine production involved in immune response	BP
8150	GO:0051129	0.000380446	0.999782	59	613	negative regulation of cellular component organization	BP
13248	GO:1904141	0.0003863	0.999986	4	7	positive regulation of microglial cell migration	BP
7028	GO:0045667	0.000389814	0.999878	16	100	regulation of osteoblast differentiation	BP
7520	GO:0046850	0.000391919	0.999928	9	38	regulation of bone remodeling	BP
6630	GO:0043615	0.000393325	0.999985	4	7	astrocyte cell migration	BP
3421	GO:0018108	0.000396668	0.999837	25	196	peptidyl-tyrosine phosphorylation	BP
4990	GO:0033045	0.000398993	0.999875	16	101	regulation of sister chromatid segregation	BP
9253	GO:0061138	0.000399859	0.99986	19	130	morphogenesis of a branching epithelium	BP
4890	GO:0032879	0.000404931	0.999721	134	1656	regulation of localization	BP
5611	GO:0035590	0.000408778	0.999946	7	24	purinergic nucleotide receptor signaling pathway	BP
12239	GO:1901654	0.000412551	0.999846	21	152	response to ketone	BP
4087	GO:0030217	0.000412941	0.999814	30	254	T cell differentiation	BP
2537	GO:0010038	0.00041726	0.999807	32	277	response to metal ion	BP
968	GO:0003013	0.000425807	0.999777	44	421	circulatory system process	BP
8962	GO:0060562	0.000432485	0.999805	30	252	epithelial tube morphogenesis	BP
2788	GO:0010800	0.000434654	0.999942	7	24	positive regulation of peptidyl-threonine phosphorylation	BP
1877	GO:0007091	0.000436531	0.999869	15	92	metaphase/anaphase transition of mitotic cell cycle	BP
4991	GO:0033046	0.000442425	0.999907	10	47	negative regulation of sister chromatid segregation	BP
4993	GO:0033048	0.000442425	0.999907	10	47	negative regulation of mitotic sister chromatid segregation	BP
7112	GO:0045841	0.000442425	0.999907	10	47	negative regulation of mitotic metaphase/anaphase transition	BP
14678	GO:2000816	0.000442425	0.999907	10	47	negative regulation of mitotic sister chromatid separation	BP
672	GO:0002468	0.000445123	0.999967	5	12	dendritic cell antigen processing and presentation	BP
6246	GO:0042476	0.000446151	0.999872	14	82	odontogenesis	BP
1913	GO:0007169	0.000447326	0.999758	48	473	transmembrane receptor protein tyrosine kinase signaling pathway	BP
133	GO:0000727	0.000448359	0.999967	5	12	double-strand break repair via break-induced replication	BP
7079	GO:0045779	0.000448839	0.999967	5	12	negative regulation of bone resorption	BP
802	GO:0002700	0.000458658	0.999827	21	155	regulation of production of molecular mediator of immune response	BP
13477	GO:1904646	0.000458819	0.999925	8	31	cellular response to amyloid-beta	BP
3449	GO:0018212	0.000461176	0.999809	25	198	peptidyl-tyrosine modification	BP
610	GO:0002367	0.000465017	0.999852	16	103	cytokine production involved in immune response	BP
7854	GO:0048799	0.000478668	0.999935	7	24	animal organ maturation	BP
11168	GO:0097696	0.000483351	0.999839	17	113	receptor signaling pathway via STAT	BP
21	GO:0000075	0.000485165	0.999802	24	188	cell cycle checkpoint signaling	BP
12237	GO:1901652	0.000487595	0.999746	42	400	response to peptide	BP
4739	GO:0032620	0.000494624	0.999918	8	32	interleukin-17 production	BP
4766	GO:0032660	0.000494624	0.999918	8	32	regulation of interleukin-17 production	BP
7939	GO:0050731	0.000496281	0.999835	17	113	positive regulation of peptidyl-tyrosine phosphorylation	BP
2431	GO:0009595	0.000520812	0.999913	8	32	detection of biotic stimulus	BP
7833	GO:0048732	0.000526993	0.99974	36	327	gland development	BP
8532	GO:0051985	0.000528769	0.999886	10	48	negative regulation of chromosome segregation	BP
12389	GO:1902100	0.000528769	0.999886	10	48	negative regulation of metaphase/anaphase transition of cell cycle	BP
13981	GO:1905819	0.000528769	0.999886	10	48	negative regulation of chromosome separation	BP
6412	GO:0043065	0.000533114	0.999717	44	431	positive regulation of apoptotic process	BP
6785	GO:0044784	0.000550987	0.99983	15	94	metaphase/anaphase transition of cell cycle	BP
8198	GO:0051225	0.000561003	0.999804	18	124	spindle assembly	BP
8472	GO:0051897	0.000576237	0.999798	18	124	positive regulation of phosphatidylinositol 3-kinase/protein kinase B signal transduction	BP
9227	GO:0061061	0.000579986	0.999674	52	528	muscle structure development	BP
10183	GO:0071695	0.000587762	0.999762	23	178	anatomical structure maturation	BP
8013	GO:0050871	0.000608713	0.99983	13	76	positive regulation of B cell activation	BP
8210	GO:0051246	0.00060993	0.999568	147	1868	regulation of protein metabolic process	BP
4390	GO:0031529	0.000621887	0.999862	10	49	ruffle organization	BP
6956	GO:0045580	0.000622632	0.999766	20	147	regulation of T cell differentiation	BP
6805	GO:0044843	0.000629564	0.999722	27	225	cell cycle G1/S phase transition	BP
2439	GO:0009615	0.000648841	0.999669	38	360	response to virus	BP
3950	GO:0021988	0.000650037	0.999906	7	25	olfactory lobe development	BP
10602	GO:0080134	0.000650108	0.999567	101	1209	regulation of response to stress	BP
5207	GO:0034113	0.000652092	0.999855	10	49	heterotypic cell-cell adhesion	BP
427	GO:0002009	0.000653137	0.999661	40	379	morphogenesis of an epithelium	BP
11454	GO:0106027	0.000654653	0.999816	13	75	neuron projection organization	BP
11139	GO:0097501	0.000655383	0.999946	5	13	stress response to metal ion	BP
2934	GO:0014013	0.000663399	0.999813	13	76	regulation of gliogenesis	BP
10999	GO:0097061	0.000664177	0.999825	12	66	dendritic spine organization	BP
629	GO:0002407	0.000668496	0.999922	6	19	dendritic cell chemotaxis	BP
12341	GO:1901989	0.000673512	0.999788	15	96	positive regulation of cell cycle phase transition	BP
6877	GO:0045123	0.000676988	0.999834	11	58	cellular extravasation	BP
7475	GO:0046688	0.000677291	0.9999	7	26	response to copper ion	BP
5845	GO:0036151	0.000688859	0.999942	5	13	phosphatidylcholine acyl-chain remodeling	BP
13176	GO:1903975	0.000691855	0.999919	6	19	regulation of glial cell migration	BP
5142	GO:0033627	0.000693071	0.999803	13	76	cell adhesion mediated by integrin	BP
8323	GO:0051495	0.000699556	0.999727	21	158	positive regulation of cytoskeleton organization	BP
2772	GO:0010759	0.000700539	0.999941	5	13	positive regulation of macrophage chemotaxis	BP
6878	GO:0045124	0.000701858	0.999876	8	33	regulation of bone resorption	BP
10173	GO:0071676	0.000703006	0.999917	6	19	negative regulation of mononuclear cell migration	BP
12631	GO:1902806	0.000708594	0.999723	21	159	regulation of cell cycle G1/S phase transition	BP
8201	GO:0051231	0.000713116	0.99994	5	13	spindle elongation	BP
4112	GO:0030282	0.000724949	0.99977	15	96	bone mineralization	BP
13245	GO:1904124	0.000733313	0.999964	4	8	microglial cell migration	BP
13246	GO:1904139	0.000733313	0.999964	4	8	regulation of microglial cell migration	BP
8214	GO:0051250	0.000733879	0.999737	18	128	negative regulation of lymphocyte activation	BP
5685	GO:0035747	0.000737644	0.999963	4	8	natural killer cell chemotaxis	BP
4950	GO:0032970	0.000758505	0.999626	34	309	regulation of actin filament-based process	BP
8108	GO:0051049	0.000764294	0.99948	110	1336	regulation of transport	BP
495	GO:0002158	0.000765365	0.999962	4	8	osteoclast proliferation	BP
14493	GO:2000503	0.00077718	0.999988	3	4	positive regulation of natural killer cell chemotaxis	BP
12632	GO:1902807	0.000781397	0.999789	12	68	negative regulation of cell cycle G1/S phase transition	BP
2065	GO:0007584	0.0007824	0.999728	17	117	response to nutrient	BP
8286	GO:0051402	0.000787982	0.999653	26	217	neuron apoptotic process	BP
788	GO:0002686	0.000807959	0.999833	9	42	negative regulation of leukocyte migration	BP
1719	GO:0006816	0.000820646	0.999589	35	323	calcium ion transport	BP
7606	GO:0048144	0.000829146	0.999746	14	88	fibroblast proliferation	BP
10691	GO:0090063	0.000830684	0.999957	4	8	positive regulation of microtubule nucleation	BP
8109	GO:0051050	0.000840748	0.99949	64	699	positive regulation of transport	BP
854	GO:0002774	0.000843089	0.999987	3	4	Fc receptor mediated inhibitory signaling pathway	BP
4408	GO:0031589	0.000846693	0.99959	32	286	cell-substrate adhesion	BP
2593	GO:0010389	0.000858626	0.999722	15	98	regulation of G2/M transition of mitotic cell cycle	BP
7575	GO:0048008	0.000859164	0.999801	10	50	platelet-derived growth factor receptor signaling pathway	BP
10139	GO:0071623	0.000863401	0.999986	3	4	negative regulation of granulocyte chemotaxis	BP
10671	GO:0090024	0.000863401	0.999986	3	4	negative regulation of neutrophil chemotaxis	BP
10669	GO:0090022	0.000865143	0.999866	7	27	regulation of neutrophil chemotaxis	BP
10014	GO:0071373	0.000869772	0.999986	3	4	cellular response to luteinizing hormone stimulus	BP
7003	GO:0045638	0.000889455	0.999756	12	69	negative regulation of myeloid cell differentiation	BP
9075	GO:0060760	0.000892516	0.999773	11	60	positive regulation of response to cytokine stimulus	BP
11118	GO:0097421	0.000896401	0.99986	7	27	liver regeneration	BP
2447	GO:0009636	0.000908425	0.999619	23	186	response to toxic substance	BP
1768	GO:0006897	0.000921313	0.999461	55	582	endocytosis	BP
12619	GO:1902749	0.000923165	0.999686	16	109	regulation of cell cycle G2/M phase transition	BP
1906	GO:0007162	0.000923196	0.999582	27	230	negative regulation of cell adhesion	BP
7571	GO:0048002	0.000928208	0.999762	11	61	antigen processing and presentation of peptide antigen	BP
4358	GO:0031348	0.000940852	0.999573	27	232	negative regulation of defense response	BP
7938	GO:0050730	0.000946957	0.99962	21	163	regulation of peptidyl-tyrosine phosphorylation	BP
26	GO:0000082	0.000957013	0.99958	25	208	G1/S transition of mitotic cell cycle	BP
9412	GO:0061687	0.000959769	0.999911	5	14	detoxification of inorganic compound	BP
13660	GO:1904996	0.00096133	0.999878	6	20	positive regulation of leukocyte adhesion to vascular endothelial cell	BP
1870	GO:0007076	0.000961483	0.99988	6	19	mitotic chromosome condensation	BP
2159	GO:0008347	0.000962902	0.999773	10	51	glial cell migration	BP
8531	GO:0051984	0.000965502	0.999847	7	27	positive regulation of chromosome segregation	BP
11156	GO:0097581	0.00098616	0.999708	13	79	lamellipodium organization	BP
11787	GO:0150078	0.00101128	0.999905	5	14	positive regulation of neuroinflammatory response	BP
6971	GO:0045599	0.00101177	0.999783	9	43	negative regulation of fat cell differentiation	BP
7113	GO:0045842	0.0010144	0.999905	5	14	positive regulation of mitotic metaphase/anaphase transition	BP
4058	GO:0030174	0.00102718	0.999903	5	14	regulation of DNA-templated DNA replication initiation	BP
45	GO:0000226	0.00102787	0.999402	53	557	microtubule cytoskeleton organization	BP
8182	GO:0051173	0.00103583	0.999232	185	2454	positive regulation of nitrogen compound metabolic process	BP
7354	GO:0046425	0.00105068	0.999726	11	61	regulation of receptor signaling pathway via JAK-STAT	BP
2028	GO:0007417	0.00105624	0.999343	68	756	central nervous system development	BP
2936	GO:0014015	0.00106389	0.999745	10	52	positive regulation of gliogenesis	BP
653	GO:0002440	0.00108601	0.999538	23	188	production of molecular mediator of immune response	BP
11050	GO:0097193	0.00114499	0.999441	31	284	intrinsic apoptotic signaling pathway	BP
14237	GO:2000045	0.00115248	0.999555	19	143	regulation of G1/S transition of mitotic cell cycle	BP
6484	GO:0043299	0.00115763	0.999694	11	62	leukocyte degranulation	BP
13583	GO:1904862	0.00116387	0.999887	5	14	inhibitory synapse assembly	BP
12751	GO:1903053	0.00117329	0.999715	10	52	regulation of extracellular matrix organization	BP
3061	GO:0014910	0.00120225	0.999707	10	52	regulation of smooth muscle cell migration	BP
2894	GO:0010959	0.0012034	0.999411	31	283	regulation of metal ion transport	BP
3824	GO:0021700	0.00120666	0.999443	27	234	developmental maturation	BP
8006	GO:0050864	0.00120767	0.999577	16	112	regulation of B cell activation	BP
4992	GO:0033047	0.00120939	0.999705	10	53	regulation of mitotic sister chromatid segregation	BP
2787	GO:0010799	0.0012522	0.999755	8	36	regulation of peptidyl-threonine phosphorylation	BP
7993	GO:0050851	0.00125983	0.999495	20	156	antigen receptor-mediated signaling pathway	BP
7446	GO:0046632	0.00130448	0.999558	15	102	alpha-beta T cell differentiation	BP
5610	GO:0035589	0.0013061	0.999918	4	9	G protein-coupled purinergic nucleotide receptor signaling pathway	BP
7078	GO:0045778	0.00130833	0.999708	9	44	positive regulation of ossification	BP
736	GO:0002578	0.00131488	0.999917	4	9	negative regulation of antigen processing and presentation	BP
14498	GO:2000514	0.00131859	0.999645	11	63	regulation of CD4-positive, alpha-beta T cell activation	BP
927	GO:0002887	0.00132415	0.999917	4	9	negative regulation of myeloid leukocyte mediated immunity	BP
3055	GO:0014902	0.00133335	0.999568	14	91	myotube differentiation	BP
6537	GO:0043393	0.00136783	0.999496	17	123	regulation of protein binding	BP
643	GO:0002430	0.00137121	0.999913	4	9	complement receptor mediated signaling pathway	BP
7110	GO:0045839	0.00138119	0.999656	10	54	negative regulation of mitotic nuclear division	BP
400	GO:0001961	0.00139271	0.999653	10	54	positive regulation of cytokine-mediated signaling pathway	BP
9183	GO:0061001	0.00140767	0.99972	8	36	regulation of dendritic spine morphogenesis	BP
143	GO:0000902	0.00141654	0.999111	67	748	cell morphogenesis	BP
12390	GO:1902101	0.00144093	0.99985	5	15	positive regulation of metaphase/anaphase transition of cell cycle	BP
7607	GO:0048145	0.0014527	0.999575	12	73	regulation of fibroblast proliferation	BP
7474	GO:0046686	0.00147791	0.999663	9	46	response to cadmium ion	BP
14345	GO:2000273	0.00150986	0.999739	7	29	positive regulation of signaling receptor activity	BP
7921	GO:0050673	0.00153149	0.999211	34	323	epithelial cell proliferation	BP
2030	GO:0007420	0.00154056	0.999096	51	538	brain development	BP
10720	GO:0090102	0.00154721	0.999731	7	29	cochlea development	BP
9178	GO:0060996	0.00156338	0.999511	13	82	dendritic spine development	BP
8092	GO:0051017	0.00159509	0.999384	18	135	actin filament bundle assembly	BP
657	GO:0002444	0.00159725	0.999498	13	84	myeloid leukocyte mediated immunity	BP
2504	GO:0009892	0.00161972	0.998792	177	2358	negative regulation of metabolic process	BP
12576	GO:1902622	0.00166434	0.999657	8	38	regulation of neutrophil migration	BP
5056	GO:0033273	0.00166782	0.999537	11	64	response to vitamin	BP
8803	GO:0060322	0.00167903	0.998995	54	580	head development	BP
2437	GO:0009611	0.00170406	0.999051	42	427	response to wounding	BP
11248	GO:0098771	0.00173196	0.999057	39	389	inorganic ion homeostasis	BP
11041	GO:0097178	0.00173447	0.99964	8	38	ruffle assembly	BP
4368	GO:0031400	0.00175178	0.999062	37	365	negative regulation of protein modification process	BP
8588	GO:0055074	0.0017576	0.999165	27	240	calcium ion homeostasis	BP
9206	GO:0061035	0.00175949	0.999588	9	46	regulation of cartilage development	BP
7787	GO:0048662	0.00176075	0.999634	8	38	negative regulation of smooth muscle cell proliferation	BP
4279	GO:0031099	0.00176835	0.999289	19	148	regeneration	BP
5414	GO:0034762	0.00176995	0.999027	40	402	regulation of transmembrane transport	BP
13607	GO:1904892	0.00178381	0.9995	11	65	regulation of receptor signaling pathway via STAT	BP
665	GO:0002456	0.00178513	0.999374	15	106	T cell mediated immunity	BP
9025	GO:0060688	0.00179053	0.999626	8	38	regulation of morphogenesis of a branching structure	BP
5370	GO:0034508	0.00181768	0.999673	7	30	centromere complex assembly	BP
14276	GO:2000134	0.00183208	0.999485	11	65	negative regulation of G1/S transition of mitotic cell cycle	BP
14437	GO:2000406	0.00186733	0.999662	7	30	positive regulation of T cell migration	BP
357	GO:0001894	0.00187634	0.999149	24	206	tissue homeostasis	BP
8753	GO:0060249	0.00187634	0.999149	24	206	anatomical structure homeostasis	BP
9381	GO:0061572	0.0018806	0.999262	18	137	actin filament bundle organization	BP
13798	GO:1905330	0.00188658	0.999553	9	47	regulation of morphogenesis of an epithelium	BP
713	GO:0002534	0.0019238	0.999543	9	47	cytokine production involved in inflammatory response	BP
11843	GO:1900015	0.0019238	0.999543	9	47	regulation of cytokine production involved in inflammatory response	BP
5800	GO:0036017	0.00194112	0.99994	3	5	response to erythropoietin	BP
5801	GO:0036018	0.00194112	0.99994	3	5	cellular response to erythropoietin	BP
12544	GO:1902532	0.00194353	0.998886	45	470	negative regulation of intracellular signal transduction	BP
2663	GO:0010594	0.00196813	0.999224	18	138	regulation of endothelial cell migration	BP
7573	GO:0048006	0.00198029	0.999938	3	5	antigen processing and presentation, endogenous lipid antigen via MHC class Ib	BP
2689	GO:0010633	0.00198469	0.999479	10	56	negative regulation of epithelial cell migration	BP
12670	GO:1902905	0.00198565	0.999193	19	149	positive regulation of supramolecular fiber organization	BP
546	GO:0002275	0.00198767	0.999395	12	76	myeloid cell activation involved in immune response	BP
8315	GO:0051480	0.00199522	0.999576	8	38	regulation of cytosolic calcium ion concentration	BP
3101	GO:0015732	0.0019963	0.999772	5	16	prostaglandin transport	BP
4938	GO:0032956	0.00199636	0.999002	30	278	regulation of actin cytoskeleton organization	BP
2542	GO:0010043	0.00201271	0.999571	8	39	response to zinc ion	BP
4583	GO:0032306	0.00202209	0.999849	4	10	regulation of prostaglandin secretion	BP
4584	GO:0032308	0.00202209	0.999849	4	10	positive regulation of prostaglandin secretion	BP
1836	GO:0007015	0.00202808	0.998886	39	390	actin filament organization	BP
721	GO:0002544	0.00202827	0.999767	5	16	chronic inflammatory response	BP
2930	GO:0014009	0.00205044	0.999508	9	47	glial cell proliferation	BP
4231	GO:0030901	0.00205145	0.999414	11	66	midbrain development	BP
9131	GO:0060907	0.00206549	0.999686	6	23	positive regulation of macrophage cytokine production	BP
2165	GO:0008360	0.00206668	0.999207	17	127	regulation of cell shape	BP
8281	GO:0051385	0.00207019	0.999685	6	23	response to mineralocorticoid	BP
559	GO:0002291	0.00207086	0.999845	4	10	T cell activation via T cell receptor contact with antigen bound to MHC molecule on antigen presenting cell	BP
5807	GO:0036037	0.00207572	0.999684	6	23	CD8-positive, alpha-beta T cell activation	BP
4069	GO:0030198	0.00209073	0.998994	27	242	extracellular matrix organization	BP
10091	GO:0071503	0.00209144	0.999933	3	5	response to heparin	BP
5557	GO:0035456	0.00209652	0.999611	7	31	response to interferon-beta	BP
8220	GO:0051256	0.00209687	0.999842	4	10	mitotic spindle midzone assembly	BP
6863	GO:0045088	0.0021029	0.998872	36	357	regulation of innate immune response	BP
973	GO:0003018	0.00210447	0.999055	23	195	vascular process in circulatory system	BP
8268	GO:0051345	0.00210637	0.99883	40	407	positive regulation of hydrolase activity	BP
878	GO:0002824	0.00210896	0.999247	15	108	positive regulation of adaptive immune response based on somatic recombination of immune receptors built from immunoglobulin superfamily domains	BP
10109	GO:0071560	0.00211562	0.999014	25	218	cellular response to transforming growth factor beta stimulus	BP
1964	GO:0007252	0.00212097	0.999754	5	16	I-kappaB phosphorylation	BP
9002	GO:0060638	0.00215049	0.999931	3	5	mesenchymal-epithelial cell signaling	BP
12949	GO:1903522	0.00215076	0.999073	21	173	regulation of blood circulation	BP
7990	GO:0050848	0.00216954	0.999375	11	66	regulation of calcium-mediated signaling	BP
9553	GO:0070099	0.00219461	0.999833	4	10	regulation of chemokine-mediated signaling pathway	BP
6596	GO:0043535	0.00219676	0.999323	12	76	regulation of blood vessel endothelial cell migration	BP
5346	GO:0034446	0.00219993	0.999282	13	86	substrate adhesion-dependent cell spreading	BP
6916	GO:0045229	0.00221558	0.998929	27	243	external encapsulating structure organization	BP
6410	GO:0043062	0.00221939	0.998927	27	243	extracellular structure organization	BP
7017	GO:0045656	0.00222934	0.999927	3	5	negative regulation of monocyte differentiation	BP
14541	GO:2000573	0.00224084	0.999351	11	67	positive regulation of DNA biosynthetic process	BP
591	GO:0002335	0.00224456	0.999578	7	31	mature B cell differentiation	BP
7356	GO:0046427	0.00224616	0.999578	7	31	positive regulation of receptor signaling pathway via JAK-STAT	BP
4286	GO:0031110	0.00227173	0.999256	13	86	regulation of microtubule polymerization or depolymerization	BP
5858	GO:0036230	0.00230269	0.999496	8	40	granulocyte activation	BP
14805	GO:2001233	0.00230772	0.998779	34	335	regulation of apoptotic signaling pathway	BP
32	GO:0000101	0.00230845	0.999822	4	10	sulfur amino acid transport	BP
6598	GO:0043537	0.00232636	0.99956	7	31	negative regulation of blood vessel endothelial cell migration	BP
10844	GO:0090288	0.00235073	0.999269	12	76	negative regulation of cellular response to growth factor stimulus	BP
7815	GO:0048699	0.00238043	0.998374	91	1100	generation of neurons	BP
5974	GO:0038061	0.00238728	0.999102	16	119	non-canonical NF-kappaB signal transduction	BP
8705	GO:0060142	0.00251055	0.9996	6	24	regulation of syncytium formation by plasma membrane fusion	BP
712	GO:0002532	0.00252329	0.999257	11	68	production of molecular mediator involved in inflammatory response	BP
8133	GO:0051098	0.00252649	0.998805	25	223	regulation of binding	BP
14435	GO:2000404	0.00254295	0.999435	8	40	regulation of T cell migration	BP
2182	GO:0008608	0.00255892	0.999362	9	49	attachment of spindle microtubules to kinetochore	BP
10931	GO:0090594	0.00255957	0.999591	6	24	inflammatory response to wounding	BP
7821	GO:0048706	0.00257278	0.99919	12	77	embryonic skeletal system development	BP
560	GO:0002292	0.002605	0.99923	11	68	T cell differentiation involved in immune response	BP
14808	GO:2001236	0.00260859	0.998974	17	131	regulation of extrinsic apoptotic signaling pathway	BP
8010	GO:0050868	0.00262691	0.999079	14	99	negative regulation of T cell activation	BP
8356	GO:0051592	0.00268166	0.999017	15	108	response to calcium ion	BP
6592	GO:0043523	0.00270249	0.998812	21	177	regulation of neuron apoptotic process	BP
22	GO:0000076	0.00271973	0.999661	5	17	DNA replication checkpoint signaling	BP
6692	GO:0044092	0.00277109	0.998307	53	587	negative regulation of molecular function	BP
8437	GO:0051784	0.00277154	0.999233	10	59	negative regulation of nuclear division	BP
14397	GO:2000351	0.00278271	0.999454	7	32	regulation of endothelial cell apoptotic process	BP
9187	GO:0061005	0.00278526	0.999371	8	40	cell differentiation involved in kidney development	BP
4285	GO:0031109	0.00281556	0.998922	16	120	microtubule polymerization or depolymerization	BP
11364	GO:0099173	0.00283427	0.998809	19	153	postsynapse organization	BP
3003	GO:0014812	0.00285483	0.999146	11	68	muscle cell migration	BP
9731	GO:0070507	0.00287338	0.998824	18	142	regulation of microtubule cytoskeleton organization	BP
2402	GO:0009410	0.00287554	0.998506	31	299	response to xenobiotic stimulus	BP
2688	GO:0010632	0.00288357	0.998697	22	188	regulation of epithelial cell migration	BP
4095	GO:0030225	0.00288747	0.999265	9	50	macrophage differentiation	BP
4665	GO:0032465	0.00291366	0.999068	12	78	regulation of cytokinesis	BP
8754	GO:0060251	0.00294132	0.999417	7	32	regulation of glial cell proliferation	BP
2051	GO:0007519	0.00302762	0.998831	16	121	skeletal muscle tissue development	BP
6987	GO:0045621	0.003064	0.998859	15	111	positive regulation of lymphocyte differentiation	BP
4582	GO:0032305	0.00306962	0.999733	4	11	positive regulation of icosanoid secretion	BP
4811	GO:0032733	0.00310636	0.999375	7	33	positive regulation of interleukin-10 production	BP
3060	GO:0014909	0.00315208	0.999112	10	59	smooth muscle cell migration	BP
4740	GO:0032621	0.00315418	0.999723	4	11	interleukin-18 production	BP
4767	GO:0032661	0.00315418	0.999723	4	11	regulation of interleukin-18 production	BP
4230	GO:0030900	0.00315883	0.998348	31	297	forebrain development	BP
6	GO:0000022	0.00320377	0.999718	4	11	mitotic spindle elongation	BP
1751	GO:0006874	0.00320499	0.998455	25	226	intracellular calcium ion homeostasis	BP
2499	GO:0009887	0.0032089	0.997941	63	720	animal organ morphogenesis	BP
7785	GO:0048660	0.00321944	0.998795	15	111	regulation of smooth muscle cell proliferation	BP
13609	GO:1904894	0.0032623	0.999338	7	33	positive regulation of receptor signaling pathway via STAT	BP
11788	GO:0150079	0.00327265	0.99971	4	11	negative regulation of neuroinflammatory response	BP
2803	GO:0010819	0.00328528	0.999708	4	11	regulation of T cell chemotaxis	BP
875	GO:0002821	0.00330217	0.998759	15	113	positive regulation of adaptive immune response	BP
144	GO:0000910	0.00332591	0.998544	20	167	cytokinesis	BP
4882	GO:0032870	0.00332739	0.99806	43	455	cellular response to hormone stimulus	BP
4979	GO:0033028	0.00335203	0.999317	7	33	myeloid cell apoptotic process	BP
2525	GO:0009991	0.00335799	0.998097	39	404	response to extracellular stimulus	BP
7995	GO:0050853	0.00337496	0.999119	9	51	B cell receptor signaling pathway	BP
9307	GO:0061333	0.00338833	0.999117	9	50	renal tubule morphogenesis	BP
9074	GO:0060759	0.00339615	0.998585	18	146	regulation of response to cytokine stimulus	BP
4233	GO:0030903	0.00340134	0.999695	4	11	notochord development	BP
13658	GO:1904994	0.00340946	0.999418	6	25	regulation of leukocyte adhesion to vascular endothelial cell	BP
7846	GO:0048762	0.00342841	0.998427	22	191	mesenchymal cell differentiation	BP
4964	GO:0033002	0.00351841	0.998489	19	157	muscle cell proliferation	BP
7427	GO:0046597	0.0035257	0.999526	5	18	negative regulation of viral entry into host cell	BP
735	GO:0002577	0.00353137	0.999525	5	18	regulation of antigen processing and presentation	BP
1971	GO:0007264	0.00356525	0.997927	42	441	small GTPase mediated signal transduction	BP
649	GO:0002436	0.00358416	1	2	2	immune complex clearance by monocytes and macrophages	BP
10826	GO:0090264	0.00358416	1	2	2	regulation of immune complex clearance by monocytes and macrophages	BP
5658	GO:0035700	0.00359342	1	2	2	astrocyte chemotaxis	BP
14468	GO:2000458	0.00359342	1	2	2	regulation of astrocyte chemotaxis	BP
3745	GO:0021557	0.00361833	1	2	2	oculomotor nerve development	BP
11634	GO:0140105	0.00363251	1	2	2	interleukin-10-mediated signaling pathway	BP
811	GO:0002709	0.00365499	0.998793	12	82	regulation of T cell mediated immunity	BP
4336	GO:0031323	0.00369834	0.997031	334	4848	regulation of cellular metabolic process	BP
7741	GO:0048562	0.00371187	0.998285	22	192	embryonic organ morphogenesis	BP
8591	GO:0055080	0.00372204	0.99783	42	446	monoatomic cation homeostasis	BP
10907	GO:0090402	0.00374061	0.999826	3	6	oncogene-induced cell senescence	BP
11485	GO:0106135	0.00376708	1	2	2	negative regulation of cardiac muscle cell contraction	BP
398	GO:0001959	0.00377081	0.998459	17	136	regulation of cytokine-mediated signaling pathway	BP
4021	GO:0030032	0.0037725	0.998907	10	61	lamellipodium assembly	BP
6250	GO:0042488	0.00378111	1	2	2	positive regulation of odontogenesis of dentin-containing tooth	BP
12238	GO:1901653	0.00379352	0.998013	30	290	cellular response to peptide	BP
851	GO:0002767	0.00379582	0.999822	3	6	immune response-inhibiting cell surface receptor signaling pathway	BP
8428	GO:0051767	0.00379712	0.99948	5	18	nitric-oxide synthase biosynthetic process	BP
8429	GO:0051769	0.00379712	0.99948	5	18	regulation of nitric-oxide synthase biosynthetic process	BP
5361	GO:0034478	0.00379805	1	2	2	phosphatidylglycerol catabolic process	BP
7020	GO:0045659	0.00381789	1	2	2	negative regulation of neutrophil differentiation	BP
251	GO:0001704	0.00381804	0.998665	13	91	formation of primary germ layer	BP
211	GO:0001558	0.00381898	0.997911	34	342	regulation of cell growth	BP
66	GO:0000320	0.00382374	1	2	2	re-entry into mitotic cell cycle	BP
4736	GO:0032615	0.00383239	0.998978	9	52	interleukin-12 production	BP
4763	GO:0032655	0.00383239	0.998978	9	52	regulation of interleukin-12 production	BP
3332	GO:0016321	0.00385402	0.999818	3	6	female meiosis chromosome segregation	BP
6002	GO:0038124	0.00386092	1	2	2	toll-like receptor TLR6:TLR2 signaling pathway	BP
6256	GO:0042496	0.00386092	1	2	2	detection of diacyl bacterial lipopeptide	BP
1035	GO:0003172	0.00387047	1	2	2	sinoatrial valve development	BP
4888	GO:0032877	0.00387157	1	2	2	positive regulation of DNA endoreduplication	BP
9027	GO:0060693	0.00388602	0.999816	3	6	regulation of branching involved in salivary gland morphogenesis	BP
11455	GO:0106028	0.00390593	1	2	2	neuron projection retraction	BP
8610	GO:0055123	0.00393268	0.998619	13	91	digestive system development	BP
1776	GO:0006909	0.00394122	0.998169	22	195	phagocytosis	BP
7838	GO:0048742	0.00395434	0.999812	3	6	regulation of skeletal muscle fiber development	BP
2027	GO:0007416	0.00396427	0.998373	17	134	synapse assembly	BP
13799	GO:1905331	0.00399009	0.99981	3	6	negative regulation of morphogenesis of an epithelium	BP
6970	GO:0045598	0.00400528	0.998523	14	103	regulation of fat cell differentiation	BP
1011	GO:0003138	0.00401812	1	2	2	primary heart field specification	BP
4351	GO:0031341	0.0040202	0.998655	12	83	regulation of cell killing	BP
7745	GO:0048568	0.0040339	0.997829	32	317	embryonic organ development	BP
5405	GO:0034699	0.00404218	0.999806	3	6	response to luteinizing hormone	BP
12698	GO:1902960	0.00408117	1	2	2	negative regulation of aspartic-type endopeptidase activity involved in amyloid precursor protein catabolic process	BP
13765	GO:1905246	0.00408117	1	2	2	negative regulation of aspartic-type peptidase activity	BP
3063	GO:0014912	0.00409621	0.999429	5	18	negative regulation of smooth muscle cell migration	BP
9775	GO:0070664	0.00410494	0.998705	11	72	negative regulation of leukocyte proliferation	BP
6107	GO:0042093	0.00410557	0.998794	10	62	T-helper cell differentiation	BP
362	GO:0001910	0.00411263	0.998701	11	73	regulation of leukocyte mediated cytotoxicity	BP
1797	GO:0006949	0.00412669	0.998887	9	52	syncytium formation	BP
572	GO:0002313	0.00412851	0.999262	6	26	mature B cell differentiation involved in immune response	BP
4590	GO:0032330	0.00417439	0.99911	7	34	regulation of chondrocyte differentiation	BP
6944	GO:0045471	0.00419455	0.99859	12	82	response to ethanol	BP
11048	GO:0097191	0.00421471	0.99803	22	196	extrinsic apoptotic signaling pathway	BP
12686	GO:1902948	0.00422041	1	2	2	negative regulation of tau-protein kinase activity	BP
9994	GO:0071347	0.00423241	0.998575	12	83	cellular response to interleukin-1	BP
4983	GO:0033032	0.00426211	0.999233	6	26	regulation of myeloid cell apoptotic process	BP
6420	GO:0043087	0.00428622	0.99782	27	255	regulation of GTPase activity	BP
8487	GO:0051924	0.00434166	0.998006	21	184	regulation of calcium ion transport	BP
4013	GO:0030003	0.00437136	0.997501	38	398	intracellular monoatomic cation homeostasis	BP
4586	GO:0032310	0.00441513	0.999561	4	12	prostaglandin secretion	BP
11366	GO:0099175	0.00441616	0.998506	12	82	regulation of postsynapse organization	BP
804	GO:0002702	0.00441636	0.998284	15	116	positive regulation of production of molecular mediator of immune response	BP
4580	GO:0032303	0.00443646	0.999558	4	12	regulation of icosanoid secretion	BP
1350	GO:0006270	0.00444342	0.999038	7	35	DNA replication initiation	BP
10985	GO:0097028	0.00445494	0.999036	7	35	dendritic cell differentiation	BP
1937	GO:0007200	0.00448733	0.998663	10	63	phospholipase C-activating G protein-coupled receptor signaling pathway	BP
7784	GO:0048659	0.0044908	0.998253	15	115	smooth muscle cell proliferation	BP
8222	GO:0051258	0.00449758	0.997736	26	245	protein polymerization	BP
10040	GO:0071407	0.00450062	0.997383	40	423	cellular response to organic cyclic compound	BP
9467	GO:0061884	0.00453474	1	2	2	regulation of mini excitatory postsynaptic potential	BP
11260	GO:0098816	0.00453474	1	2	2	mini excitatory postsynaptic potential	BP
2612	GO:0010469	0.00455837	0.99845	12	83	regulation of signaling receptor activity	BP
4461	GO:0031960	0.00458852	0.99828	14	105	response to corticosteroid	BP
557	GO:0002287	0.00460617	0.998622	10	63	alpha-beta T cell activation involved in immune response	BP
561	GO:0002293	0.00460617	0.998622	10	63	alpha-beta T cell differentiation involved in immune response	BP
562	GO:0002294	0.00460617	0.998622	10	63	CD4-positive, alpha-beta T cell differentiation involved in immune response	BP
7881	GO:0048858	0.00462439	0.997201	46	499	cell projection morphogenesis	BP
12668	GO:1902903	0.00463423	0.997456	33	333	regulation of supramolecular fiber organization	BP
7298	GO:0046209	0.00465112	0.998607	10	63	nitric oxide metabolic process	BP
6482	GO:0043281	0.0046542	0.998055	17	139	regulation of cysteine-type endopeptidase activity involved in apoptotic process	BP
14783	GO:2001185	0.0046633	0.999322	5	19	regulation of CD8-positive, alpha-beta T cell activation	BP
1213	GO:0006024	0.00468008	0.998597	10	63	glycosaminoglycan biosynthetic process	BP
6848	GO:0045055	0.00469733	0.997875	20	173	regulated exocytosis	BP
3988	GO:0022604	0.00470492	0.997698	24	219	regulation of cell morphogenesis	BP
885	GO:0002831	0.00473527	0.997237	40	428	regulation of response to biotic stimulus	BP
8475	GO:0051900	0.00474229	0.999308	5	19	regulation of mitochondrial depolarization	BP
4745	GO:0032633	0.00475297	0.999119	6	27	interleukin-4 production	BP
4772	GO:0032673	0.00475297	0.999119	6	27	regulation of interleukin-4 production	BP
12613	GO:1902743	0.00484345	0.998788	8	44	regulation of lamellipodium organization	BP
288	GO:0001780	0.00486091	0.999286	5	19	neutrophil homeostasis	BP
8115	GO:0051056	0.00486774	0.997467	28	267	regulation of small GTPase mediated signal transduction	BP
8515	GO:0051961	0.00489386	0.998078	15	115	negative regulation of nervous system development	BP
822	GO:0002720	0.00489876	0.998414	11	74	positive regulation of cytokine production involved in immune response	BP
7969	GO:0050801	0.00490218	0.997094	42	453	monoatomic ion homeostasis	BP
2665	GO:0010596	0.00490352	0.99877	8	44	negative regulation of endothelial cell migration	BP
360	GO:0001906	0.00490751	0.997937	17	141	cell killing	BP
8827	GO:0060350	0.00491261	0.998768	8	44	endochondral bone morphogenesis	BP
6099	GO:0042060	0.00491912	0.997315	32	322	wound healing	BP
3732	GO:0021543	0.00492864	0.997869	18	149	pallium development	BP
9742	GO:0070555	0.00495013	0.998127	14	106	response to interleukin-1	BP
7033	GO:0045672	0.00497086	0.999266	5	19	positive regulation of osteoclast differentiation	BP
9524	GO:0062197	0.00497731	0.997404	28	273	cellular response to chemical stress	BP
2887	GO:0010951	0.00497733	0.998385	11	74	negative regulation of endopeptidase activity	BP
1006	GO:0003128	0.00498651	0.999486	4	12	heart field specification	BP
1920	GO:0007178	0.00499902	0.99736	29	282	transmembrane receptor protein serine/threonine kinase signaling pathway	BP
7743	GO:0048565	0.00500061	0.99828	12	83	digestive tract development	BP
5515	GO:0035331	0.00506406	0.999476	4	12	negative regulation of hippo signaling	BP
2502	GO:0009890	0.00508018	0.996202	137	1817	negative regulation of biosynthetic process	BP
6586	GO:0043507	0.00515891	0.999028	6	27	positive regulation of JUN kinase activity	BP
14500	GO:2000516	0.00518591	0.998841	7	36	positive regulation of CD4-positive, alpha-beta T cell activation	BP
14757	GO:2001057	0.00520131	0.998415	10	64	reactive nitrogen species metabolic process	BP
10875	GO:0090329	0.0052769	0.998657	8	45	regulation of DNA-templated DNA replication	BP
7488	GO:0046718	0.00533912	0.997805	16	129	viral entry into host cell	BP
4128	GO:0030325	0.00534099	0.999198	5	19	adrenal gland development	BP
2695	GO:0010639	0.00535459	0.99706	32	324	negative regulation of organelle organization	BP
4340	GO:0031327	0.00539485	0.995963	136	1805	negative regulation of cellular biosynthetic process	BP
8489	GO:0051928	0.00540409	0.998119	12	85	positive regulation of calcium ion transport	BP
4425	GO:0031644	0.00541278	0.998117	12	84	regulation of nervous system process	BP
2104	GO:0008016	0.0054549	0.997682	17	140	regulation of heart contraction	BP
1873	GO:0007080	0.00545848	0.998454	9	55	mitotic metaphase chromosome alignment	BP
9955	GO:0071277	0.00551306	0.998305	10	64	cellular response to calcium ion	BP
1750	GO:0006873	0.00559471	0.99675	38	404	intracellular monoatomic ion homeostasis	BP
55	GO:0000281	0.00568195	0.99801	12	85	mitotic cytokinesis	BP
3247	GO:0016049	0.005684	0.996695	38	403	cell growth	BP
8949	GO:0060538	0.00570017	0.99764	16	129	skeletal muscle organ development	BP
450	GO:0002042	0.00571338	0.998526	8	45	cell migration involved in sprouting angiogenesis	BP
4497	GO:0032091	0.00575594	0.998218	10	65	negative regulation of protein binding	BP
4157	GO:0030501	0.00578447	0.99868	7	36	positive regulation of bone mineralization	BP
4963	GO:0032990	0.00582663	0.996405	47	519	cell part morphogenesis	BP
7615	GO:0048167	0.00584168	0.997429	18	152	regulation of synaptic plasticity	BP
1212	GO:0006023	0.00586761	0.998178	10	65	aminoglycan biosynthetic process	BP
4438	GO:0031667	0.00586942	0.996634	36	378	response to nutrient levels	BP
8825	GO:0060348	0.00589424	0.997337	19	164	bone development	BP
12741	GO:1903038	0.00592101	0.99771	14	108	negative regulation of leukocyte cell-cell adhesion	BP
6966	GO:0045591	0.0059561	0.999072	5	20	positive regulation of regulatory T cell differentiation	BP
14810	GO:2001238	0.00609641	0.998406	8	46	positive regulation of extrinsic apoptotic signaling pathway	BP
12849	GO:1903305	0.00610581	0.99773	13	97	regulation of regulated secretory pathway	BP
1785	GO:0006925	0.00611687	0.999041	5	20	inflammatory cell apoptotic process	BP
11259	GO:0098815	0.00616565	0.998576	7	36	modulation of excitatory postsynaptic potential	BP
8219	GO:0051255	0.00616829	0.999309	4	13	spindle midzone assembly	BP
7824	GO:0048710	0.00620953	0.999023	5	20	regulation of astrocyte differentiation	BP
8395	GO:0051656	0.00621659	0.996337	39	419	establishment of organelle localization	BP
14399	GO:2000353	0.00630727	0.999288	4	13	positive regulation of endothelial cell apoptotic process	BP
3244	GO:0016045	0.00635392	0.999282	4	13	detection of bacterium	BP
4935	GO:0032945	0.00638146	0.997991	10	66	negative regulation of mononuclear cell proliferation	BP
7920	GO:0050672	0.00638146	0.997991	10	66	negative regulation of lymphocyte proliferation	BP
14784	GO:2001186	0.00638997	0.999601	3	7	negative regulation of CD8-positive, alpha-beta T cell activation	BP
7734	GO:0048545	0.00641448	0.996676	26	252	response to steroid hormone	BP
1022	GO:0003158	0.00646481	0.997473	14	108	endothelium development	BP
7572	GO:0048003	0.00648061	0.999593	3	7	antigen processing and presentation of lipid antigen via MHC class Ib	BP
7574	GO:0048007	0.00648061	0.999593	3	7	antigen processing and presentation, exogenous lipid antigen via MHC class Ib	BP
4105	GO:0030261	0.00651676	0.998479	7	36	chromosome condensation	BP
4666	GO:0032466	0.00652949	0.999589	3	7	negative regulation of cytokinesis	BP
10674	GO:0090027	0.00654028	0.999588	3	7	negative regulation of monocyte chemotaxis	BP
5659	GO:0035701	0.00655559	0.999587	3	7	hematopoietic stem cell migration	BP
6958	GO:0045582	0.00659378	0.997524	13	98	positive regulation of T cell differentiation	BP
7616	GO:0048168	0.00660783	0.998248	8	46	regulation of neuronal synaptic plasticity	BP
14367	GO:2000310	0.00661223	0.999244	4	13	regulation of NMDA receptor activity	BP
13181	GO:1903980	0.00663251	0.99958	3	7	positive regulation of microglial cell activation	BP
7780	GO:0048643	0.00663332	0.999241	4	13	positive regulation of skeletal muscle tissue development	BP
5200	GO:0034103	0.00665763	0.998052	9	56	regulation of tissue remodeling	BP
7029	GO:0045668	0.00668752	0.998427	7	37	negative regulation of osteoblast differentiation	BP
10713	GO:0090091	0.00676144	0.999569	3	7	positive regulation of extracellular matrix disassembly	BP
9554	GO:0070100	0.00684473	0.999562	3	7	negative regulation of chemokine-mediated signaling pathway	BP
5896	GO:0036342	0.00685207	0.999208	4	13	post-anal tail morphogenesis	BP
6519	GO:0043370	0.00685562	0.998168	8	47	regulation of CD4-positive, alpha-beta T cell differentiation	BP
1969	GO:0007260	0.00685677	0.998167	8	47	tyrosine phosphorylation of STAT protein	BP
3803	GO:0021675	0.00695981	0.997781	10	66	nerve development	BP
5417	GO:0034765	0.00696008	0.996185	30	304	regulation of monoatomic ion transmembrane transport	BP
2668	GO:0010605	0.00697173	0.994637	160	2181	negative regulation of macromolecule metabolic process	BP
12104	GO:1901222	0.00699098	0.997479	12	88	regulation of non-canonical NF-kappaB signal transduction	BP
7781	GO:0048644	0.00707539	0.997912	9	55	muscle organ morphogenesis	BP
12620	GO:1902750	0.00707975	0.997735	10	67	negative regulation of cell cycle G2/M phase transition	BP
4011	GO:0030001	0.00710659	0.995415	54	626	metal ion transport	BP
6964	GO:0045589	0.00711307	0.998551	6	29	regulation of regulatory T cell differentiation	BP
7518	GO:0046847	0.0071171	0.997895	9	56	filopodium assembly	BP
5494	GO:0035270	0.00717189	0.997407	12	87	endocrine system development	BP
8625	GO:0060021	0.00720008	0.997693	10	66	roof of mouth development	BP
7455	GO:0046641	0.00735554	0.998783	5	21	positive regulation of alpha-beta T cell proliferation	BP
8649	GO:0060047	0.00739607	0.996581	19	167	heart contraction	BP
6578	GO:0043491	0.00741126	0.996353	22	204	phosphatidylinositol 3-kinase/protein kinase B signal transduction	BP
9679	GO:0070373	0.00742743	0.997785	9	57	negative regulation of ERK1 and ERK2 cascade	BP
6543	GO:0043406	0.00744135	0.997601	10	67	positive regulation of MAP kinase activity	BP
2686	GO:0010629	0.00749112	0.994858	72	883	negative regulation of gene expression	BP
10339	GO:0072102	0.00749278	0.999504	3	7	glomerulus morphogenesis	BP
381	GO:0001937	0.00759976	0.998429	6	29	negative regulation of endothelial cell proliferation	BP
8534	GO:0051988	0.00764259	0.998724	5	21	regulation of attachment of spindle microtubules to kinetochore	BP
2641	GO:0010558	0.00770659	0.994185	132	1764	negative regulation of macromolecule biosynthetic process	BP
8548	GO:0052548	0.00772615	0.996182	22	207	regulation of endopeptidase activity	BP
332	GO:0001837	0.00773177	0.996687	16	133	epithelial to mesenchymal transition	BP
3773	GO:0021602	0.00773848	0.998704	5	21	cranial nerve morphogenesis	BP
536	GO:0002260	0.00777509	0.997475	10	68	lymphocyte homeostasis	BP
10518	GO:0072577	0.00782183	0.998099	7	38	endothelial cell apoptotic process	BP
8244	GO:0051302	0.00782942	0.99654	17	145	regulation of cell division	BP
14308	GO:2000193	0.0080816	0.999001	4	14	positive regulation of fatty acid transport	BP
6657	GO:0043922	0.00816718	0.998987	4	14	negative regulation by host of viral transcription	BP
4787	GO:0032692	0.00817327	0.998277	6	30	negative regulation of interleukin-1 production	BP
6317	GO:0042742	0.00819334	0.996169	19	172	defense response to bacterium	BP
13210	GO:1904035	0.00827919	0.997285	10	68	regulation of epithelial cell apoptotic process	BP
4165	GO:0030514	0.00829699	0.99796	7	38	negative regulation of BMP signaling pathway	BP
361	GO:0001909	0.00830605	0.996782	13	102	leukocyte mediated cytotoxicity	BP
6745	GO:0044409	0.00830614	0.99641	16	135	entry into host	BP
5513	GO:0035329	0.00832544	0.997952	7	38	hippo signaling	BP
7052	GO:0045732	0.00834948	0.995922	21	195	positive regulation of protein catabolic process	BP
3841	GO:0021762	0.00839825	0.997925	7	39	substantia nigra development	BP
8471	GO:0051896	0.0084328	0.996048	19	170	regulation of phosphatidylinositol 3-kinase/protein kinase B signal transduction	BP
139	GO:0000768	0.00848517	0.997642	8	48	syncytium formation by plasma membrane fusion	BP
11663	GO:0140253	0.00848517	0.997642	8	48	cell-cell fusion	BP
10000	GO:0071353	0.00849494	0.998194	6	30	cellular response to interleukin-4	BP
13215	GO:1904044	0.0085448	0.998926	4	14	response to aldosterone	BP
317	GO:0001822	0.00855775	0.995589	24	230	kidney development	BP
10292	GO:0072009	0.00856279	0.996994	11	78	nephron epithelium development	BP
7948	GO:0050768	0.00859082	0.996522	14	111	negative regulation of neurogenesis	BP
8435	GO:0051782	0.00868225	0.998904	4	14	negative regulation of cell division	BP
13129	GO:1903901	0.00878173	0.998471	5	22	negative regulation of viral life cycle	BP
6861	GO:0045071	0.00884276	0.99752	8	49	negative regulation of viral genome replication	BP
4564	GO:0032271	0.00891054	0.9958	19	171	regulation of protein polymerization	BP
3734	GO:0021545	0.00891668	0.997772	7	39	cranial nerve development	BP
7007	GO:0045646	0.00891837	0.997771	7	39	regulation of erythrocyte differentiation	BP
9495	GO:0062012	0.00900831	0.995197	26	259	regulation of small molecule metabolic process	BP
10085	GO:0071496	0.00904352	0.994996	29	297	cellular response to external stimulus	BP
3056	GO:0014904	0.0090942	0.998038	6	30	myotube cell development	BP
214	GO:0001562	0.00916124	0.998388	5	22	response to protozoan	BP
11196	GO:0098581	0.00916294	0.998388	5	22	detection of external biotic stimulus	BP
4074	GO:0030203	0.00923438	0.996538	12	91	glycosaminoglycan metabolic process	BP
8461	GO:0051882	0.00926613	0.998365	5	22	mitochondrial depolarization	BP
7426	GO:0046596	0.00927868	0.997657	7	40	regulation of viral entry into host cell	BP
8826	GO:0060349	0.00933907	0.996879	10	69	bone morphogenesis	BP
11845	GO:1900017	0.00934145	0.998348	5	22	positive regulation of cytokine production involved in inflammatory response	BP
1962	GO:0007249	0.00939503	0.994907	27	274	canonical NF-kappaB signal transduction	BP
11534	GO:0110110	0.00942767	0.998329	5	22	positive regulation of animal organ morphogenesis	BP
10524	GO:0072593	0.00949849	0.995491	19	174	reactive oxygen species metabolic process	BP
5040	GO:0033209	0.009505	0.99642	12	92	tumor necrosis factor-mediated signaling pathway	BP
2737	GO:0010717	0.00958407	0.996576	11	80	regulation of epithelial to mesenchymal transition	BP
850	GO:0002765	0.00962708	0.999256	3	8	immune response-inhibiting signal transduction	BP
4784	GO:0032689	0.00962833	0.997889	6	31	negative regulation of type II interferon production	BP
612	GO:0002369	0.00967198	0.997877	6	31	T cell cytokine production	BP
824	GO:0002724	0.00967198	0.997877	6	31	regulation of T cell cytokine production	BP
779	GO:0002676	0.00969015	0.999249	3	8	regulation of chronic inflammatory response	BP
8357	GO:0051593	0.00974411	0.999243	3	8	response to folic acid	BP
5401	GO:0034694	0.00979368	0.998248	5	22	response to prostaglandin	BP
9135	GO:0060914	0.00986393	0.998232	5	22	heart formation	BP
2609	GO:0010466	0.00986891	0.996457	11	81	negative regulation of peptidase activity	BP
7867	GO:0048839	0.00987103	0.995784	15	125	inner ear development	BP
8476	GO:0051901	0.0100115	0.999214	3	8	positive regulation of mitochondrial depolarization	BP
9781	GO:0070670	0.0100429	0.997778	6	31	response to interleukin-4	BP
8885	GO:0060429	0.0101312	0.99302	68	833	epithelium development	BP
2680	GO:0010621	0.0101411	0.999792	2	3	negative regulation of transcription by transcription factor localization	BP
6525	GO:0043376	0.0101458	0.9992	3	8	regulation of CD8-positive, alpha-beta T cell differentiation	BP
14266	GO:2000109	0.0101487	0.9992	3	8	regulation of macrophage apoptotic process	BP
5630	GO:0035630	0.0101556	0.999199	3	8	bone mineralization involved in bone maturation	BP
4391	GO:0031536	0.0101889	0.99979	2	3	positive regulation of exit from mitosis	BP
10255	GO:0071897	0.0101979	0.995125	19	174	DNA biosynthetic process	BP
1715	GO:0006811	0.0102429	0.992864	72	895	monoatomic ion transport	BP
1741	GO:0006857	0.0102758	0.999186	3	8	oligopeptide transport	BP
5647	GO:0035672	0.0102758	0.999186	3	8	oligopeptide transmembrane transport	BP
9914	GO:0071163	0.0102902	0.999787	2	3	DNA replication preinitiation complex assembly	BP
2654	GO:0010573	0.0103009	0.997708	6	31	vascular endothelial growth factor production	BP
13539	GO:1904776	0.0103249	0.99918	3	8	regulation of protein localization to cell cortex	BP
2067	GO:0007586	0.0103416	0.996483	10	71	digestion	BP
1470	GO:0006469	0.0103559	0.995277	17	150	negative regulation of protein kinase activity	BP
11551	GO:0120039	0.0103604	0.993489	44	495	plasma membrane bounded cell projection morphogenesis	BP
540	GO:0002266	0.0103617	0.999785	2	3	follicular dendritic cell activation	BP
10769	GO:0090179	0.0103642	0.999176	3	8	planar cell polarity pathway involved in neural tube closure	BP
14505	GO:2000524	0.0103659	0.999784	2	3	negative regulation of T cell costimulation	BP
12226	GO:1901624	0.0103768	0.999784	2	3	negative regulation of lymphocyte chemotaxis	BP
6907	GO:0045216	0.0103803	0.995144	18	161	cell-cell junction organization	BP
11833	GO:0160075	0.010406	0.999783	2	3	non-canonical inflammasome complex assembly	BP
5289	GO:0034329	0.0104174	0.994049	31	323	cell junction assembly	BP
6029	GO:0038178	0.0104222	0.999783	2	3	complement component C5a signaling pathway	BP
8855	GO:0060385	0.0104395	0.999168	3	8	axonogenesis involved in innervation	BP
380	GO:0001936	0.0104494	0.99583	13	103	regulation of endothelial cell proliferation	BP
10169	GO:0071672	0.0104601	0.999781	2	3	negative regulation of smooth muscle cell chemotaxis	BP
3774	GO:0021603	0.0104766	0.999164	3	8	cranial nerve formation	BP
3243	GO:0016043	0.0104774	0.991354	358	5306	cellular component organization	BP
13983	GO:1905821	0.010562	0.999154	3	8	positive regulation of chromosome condensation	BP
4237	GO:0030917	0.0105886	0.999777	2	3	midbrain-hindbrain boundary development	BP
5795	GO:0036005	0.0106084	0.998557	4	15	response to macrophage colony-stimulating factor	BP
10541	GO:0072674	0.0106315	0.999147	3	8	multinuclear osteoclast differentiation	BP
191	GO:0001516	0.0106364	0.998044	5	23	prostaglandin biosynthetic process	BP
7366	GO:0046457	0.0106364	0.998044	5	23	prostanoid biosynthetic process	BP
3155	GO:0015821	0.0106895	0.999774	2	3	methionine transport	BP
808	GO:0002706	0.0107104	0.995095	17	152	regulation of lymphocyte mediated immunity	BP
13878	GO:1905532	0.0107139	0.999773	2	3	regulation of leucine import across plasma membrane	BP
11924	GO:1900157	0.0107214	0.999773	2	3	regulation of bone mineralization involved in bone maturation	BP
7019	GO:0045658	0.010755	0.999772	2	3	regulation of neutrophil differentiation	BP
3119	GO:0015757	0.0107658	0.999772	2	3	galactose transmembrane transport	BP
2443	GO:0009628	0.0108387	0.99241	73	910	response to abiotic stimulus	BP
10127	GO:0071603	0.0108464	0.999769	2	3	endothelial cell-cell adhesion	BP
11793	GO:0150098	0.010854	0.999769	2	3	glial cell-neuron signaling	BP
11846	GO:1900019	0.0108638	0.999768	2	3	regulation of protein kinase C activity	BP
11847	GO:1900020	0.0108638	0.999768	2	3	positive regulation of protein kinase C activity	BP
4886	GO:0032875	0.0108728	0.999768	2	3	regulation of DNA endoreduplication	BP
8601	GO:0055093	0.0109162	0.998502	4	15	response to hyperoxia	BP
9664	GO:0070340	0.0109217	0.999766	2	3	detection of bacterial lipopeptide	BP
4908	GO:0032907	0.0109438	0.999766	2	3	transforming growth factor beta3 production	BP
4911	GO:0032910	0.0109438	0.999766	2	3	regulation of transforming growth factor beta3 production	BP
5945	GO:0036514	0.01098	0.999765	2	3	dopaminergic neuron axon guidance	BP
13632	GO:1904938	0.01098	0.999765	2	3	planar cell polarity pathway involved in axon guidance	BP
4984	GO:0033033	0.010982	0.99849	4	15	negative regulation of myeloid cell apoptotic process	BP
1018	GO:0003150	0.0109854	0.999764	2	3	muscular septum morphogenesis	BP
8090	GO:0051014	0.0110349	0.998481	4	15	actin filament severing	BP
10269	GO:0071930	0.0110354	0.999763	2	3	negative regulation of transcription involved in G1/S transition of mitotic cell cycle	BP
6419	GO:0043086	0.0110942	0.99351	33	356	negative regulation of catalytic activity	BP
7451	GO:0046637	0.0111139	0.996444	9	61	regulation of alpha-beta T cell differentiation	BP
10325	GO:0072073	0.0111151	0.995529	13	103	kidney epithelium development	BP
5946	GO:0036515	0.0111224	0.99976	2	3	serotonergic neuron axon guidance	BP
11413	GO:0099566	0.0111326	0.999091	3	8	regulation of postsynaptic cytosolic calcium ion concentration	BP
4800	GO:0032720	0.0111915	0.996717	8	51	negative regulation of tumor necrosis factor production	BP
7051	GO:0045730	0.0112006	0.997452	6	32	respiratory burst	BP
14820	GO:2001251	0.0112301	0.995672	12	93	negative regulation of chromosome organization	BP
10903	GO:0090394	0.0112827	0.999074	3	8	negative regulation of excitatory postsynaptic potential	BP
5419	GO:0034767	0.0113714	0.995226	14	116	positive regulation of monoatomic ion transmembrane transport	BP
14728	GO:2001013	0.0113771	0.999751	2	3	epithelial cell proliferation involved in renal tubule morphogenesis	BP
8430	GO:0051770	0.0114324	0.99841	4	15	positive regulation of nitric-oxide synthase biosynthetic process	BP
4059	GO:0030177	0.0114783	0.995177	14	115	positive regulation of Wnt signaling pathway	BP
8369	GO:0051607	0.0115277	0.993642	27	279	defense response to virus	BP
11698	GO:0140546	0.0115277	0.993642	27	279	defense response to symbiont	BP
1066	GO:0003213	0.0115557	0.999745	2	3	cardiac right atrium morphogenesis	BP
6858	GO:0045066	0.0115664	0.997351	6	32	regulatory T cell differentiation	BP
10286	GO:0072001	0.0115724	0.99387	24	236	renal system development	BP
11812	GO:0150146	0.0115833	0.997824	5	23	cell junction disassembly	BP
4159	GO:0030505	0.011586	0.999744	2	3	inorganic diphosphate transport	BP
9612	GO:0070229	0.0116142	0.997337	6	32	negative regulation of lymphocyte apoptotic process	BP
706	GO:0002522	0.0116587	0.999742	2	3	leukocyte migration involved in immune response	BP
12100	GO:1901201	0.0117103	0.998359	4	15	regulation of extracellular matrix assembly	BP
3064	GO:0014916	0.0117239	0.99974	2	3	regulation of lung blood pressure	BP
7039	GO:0045687	0.0117339	0.997304	6	32	positive regulation of glial cell differentiation	BP
6940	GO:0045446	0.0117859	0.995428	12	93	endothelial cell differentiation	BP
7365	GO:0046456	0.0118475	0.996848	7	42	icosanoid biosynthetic process	BP
8918	GO:0060485	0.0119181	0.993765	23	225	mesenchyme development	BP
13582	GO:1904861	0.0119355	0.997741	5	23	excitatory synapse assembly	BP
12595	GO:1902679	0.0119733	0.991392	83	1060	negative regulation of RNA biosynthetic process	BP
8474	GO:0051899	0.0120538	0.996091	9	61	membrane depolarization	BP
10257	GO:0071901	0.0120907	0.995524	11	83	negative regulation of protein serine/threonine kinase activity	BP
5514	GO:0035330	0.0121747	0.997684	5	23	regulation of hippo signaling	BP
12300	GO:1901861	0.0122809	0.99715	6	32	regulation of muscle tissue development	BP
8860	GO:0060395	0.0123339	0.995985	9	61	SMAD protein signal transduction	BP
12106	GO:1901224	0.012345	0.995976	9	62	positive regulation of non-canonical NF-kappaB signal transduction	BP
13603	GO:1904888	0.0124085	0.996292	8	51	cranial skeletal system development	BP
8593	GO:0055082	0.0124629	0.99199	46	535	intracellular chemical homeostasis	BP
9611	GO:0070228	0.0124806	0.996261	8	52	regulation of lymphocyte apoptotic process	BP
4221	GO:0030866	0.0124951	0.996648	7	41	cortical actin cytoskeleton organization	BP
12972	GO:1903556	0.0125132	0.99625	8	52	negative regulation of tumor necrosis factor superfamily cytokine production	BP
8874	GO:0060415	0.0125822	0.996237	8	50	muscle tissue morphogenesis	BP
6546	GO:0043409	0.0126943	0.994235	16	141	negative regulation of MAPK cascade	BP
10209	GO:0071774	0.0127843	0.995229	11	83	response to fibroblast growth factor	BP
843	GO:0002758	0.0129405	0.993285	22	216	innate immune response-activating signaling pathway	BP
7037	GO:0045685	0.0129406	0.996098	8	52	regulation of glial cell differentiation	BP
2607	GO:0010463	0.0129741	0.996952	6	32	mesenchymal cell proliferation	BP
3978	GO:0022408	0.0129968	0.993918	17	154	negative regulation of cell-cell adhesion	BP
7128	GO:0045892	0.013011	0.990629	82	1049	negative regulation of DNA-templated transcription	BP
4642	GO:0032414	0.0132867	0.995296	10	73	positive regulation of ion transmembrane transporter activity	BP
9583	GO:0070169	0.0134262	0.996339	7	42	positive regulation of biomineral tissue development	BP
2438	GO:0009612	0.0134407	0.993386	19	177	response to mechanical stimulus	BP
4055	GO:0030166	0.0134448	0.995918	8	52	proteoglycan biosynthetic process	BP
7924	GO:0050680	0.0134687	0.994437	13	106	negative regulation of epithelial cell proliferation	BP
4548	GO:0032233	0.0134794	0.995905	8	52	positive regulation of actin filament bundle assembly	BP
13196	GO:1904019	0.013502	0.994657	12	95	epithelial cell apoptotic process	BP
210	GO:0001556	0.01355	0.997336	5	24	oocyte maturation	BP
2813	GO:0010829	0.0136431	0.997973	4	16	negative regulation of glucose transmembrane transport	BP
7820	GO:0048705	0.0136439	0.993582	17	153	skeletal system morphogenesis	BP
10034	GO:0071398	0.0137268	0.997293	5	24	cellular response to fatty acid	BP
6557	GO:0043434	0.0137626	0.991964	31	332	response to peptide hormone	BP
8393	GO:0051653	0.0137832	0.995796	8	52	spindle localization	BP
7944	GO:0050764	0.0138726	0.995051	10	74	regulation of phagocytosis	BP
1895	GO:0007143	0.0138752	0.996681	6	33	female meiotic nuclear division	BP
11195	GO:0098543	0.0139426	0.997915	4	16	detection of other organism	BP
6245	GO:0042475	0.0139482	0.995737	8	52	odontogenesis of dentin-containing tooth	BP
8016	GO:0050877	0.0139509	0.990366	63	778	nervous system process	BP
2660	GO:0010591	0.0139871	0.996648	6	33	regulation of lamellipodium assembly	BP
7547	GO:0046903	0.013994	0.990486	58	707	secretion	BP
6781	GO:0044774	0.014021	0.99469	11	85	mitotic DNA integrity checkpoint signaling	BP
4789	GO:0032695	0.0140328	0.997897	4	16	negative regulation of interleukin-12 production	BP
1178	GO:0005513	0.0140379	0.998693	3	9	detection of calcium ion	BP
7018	GO:0045657	0.01405	0.998692	3	9	positive regulation of monocyte differentiation	BP
970	GO:0003015	0.0141	0.993026	19	178	heart process	BP
12704	GO:1902969	0.0141058	0.997883	4	16	mitotic DNA replication	BP
5066	GO:0033314	0.0142288	0.998669	3	9	mitotic DNA replication checkpoint signaling	BP
3658	GO:0019725	0.0142781	0.990494	52	624	cellular homeostasis	BP
4516	GO:0032147	0.0143294	0.994863	10	74	activation of protein kinase activity	BP
13482	GO:1904668	0.0143323	0.998656	3	9	positive regulation of ubiquitin protein ligase activity	BP
7825	GO:0048711	0.0143346	0.998655	3	9	positive regulation of astrocyte differentiation	BP
14348	GO:2000278	0.014368	0.99401	13	108	regulation of DNA biosynthetic process	BP
10819	GO:0090257	0.0143707	0.993032	18	167	regulation of muscle system process	BP
749	GO:0002604	0.0144013	0.998647	3	9	regulation of dendritic cell antigen processing and presentation	BP
1127	GO:0003330	0.0144173	0.998645	3	9	regulation of extracellular matrix constituent secretion	BP
7166	GO:0045944	0.0144569	0.989642	77	979	positive regulation of transcription by RNA polymerase II	BP
5378	GO:0034599	0.0144946	0.992394	22	219	cellular response to oxidative stress	BP
6242	GO:0042472	0.0146662	0.995075	9	63	inner ear morphogenesis	BP
12820	GO:1903238	0.0146678	0.998612	3	9	positive regulation of leukocyte tethering or rolling	BP
12302	GO:1901863	0.0146907	0.997768	4	16	positive regulation of muscle tissue development	BP
5724	GO:0035850	0.0147308	0.996429	6	33	epithelial cell differentiation involved in kidney development	BP
448	GO:0002040	0.0147689	0.99408	12	96	sprouting angiogenesis	BP
6619	GO:0043583	0.0147772	0.993167	16	143	ear development	BP
6787	GO:0044786	0.0148463	0.995862	7	43	cell cycle DNA replication	BP
10767	GO:0090177	0.0148744	0.998585	3	9	establishment of planar polarity involved in neural tube closure	BP
10768	GO:0090178	0.0148744	0.998585	3	9	regulation of establishment of planar polarity involved in neural tube closure	BP
8988	GO:0060603	0.0148832	0.997004	5	24	mammary gland duct morphogenesis	BP
4397	GO:0031570	0.0149655	0.99327	15	132	DNA integrity checkpoint signaling	BP
7758	GO:0048598	0.0150597	0.990581	39	441	embryonic morphogenesis	BP
7922	GO:0050678	0.015082	0.991592	26	269	regulation of epithelial cell proliferation	BP
4445	GO:0031915	0.0151263	0.998552	3	9	positive regulation of synaptic plasticity	BP
2904	GO:0010972	0.0151397	0.994884	9	64	negative regulation of G2/M transition of mitotic cell cycle	BP
7792	GO:0048667	0.0151667	0.990511	39	439	cell morphogenesis involved in neuron differentiation	BP
10801	GO:0090224	0.0151829	0.995749	7	43	regulation of spindle organization	BP
5918	GO:0036446	0.0152046	0.998541	3	9	myofibroblast differentiation	BP
2011	GO:0007369	0.0152469	0.992925	16	143	gastrulation	BP
1925	GO:0007187	0.0152861	0.996885	5	25	G protein-coupled receptor signaling pathway, coupled to cyclic nucleotide second messenger	BP
9615	GO:0070232	0.0154599	0.9962	6	34	regulation of T cell apoptotic process	BP
7727	GO:0048534	0.0154865	0.994375	10	75	hematopoietic or lymphoid organ development	BP
7030	GO:0045669	0.0155025	0.995163	8	53	positive regulation of osteoblast differentiation	BP
379	GO:0001935	0.0156421	0.993156	14	120	endothelial cell proliferation	BP
2880	GO:0010934	0.0156651	0.996138	6	34	macrophage cytokine production	BP
2881	GO:0010935	0.0156651	0.996138	6	34	regulation of macrophage cytokine production	BP
9015	GO:0060675	0.0157107	0.995571	7	43	ureteric bud morphogenesis	BP
10375	GO:0072171	0.0157107	0.995571	7	43	mesonephric tubule morphogenesis	BP
2405	GO:0009415	0.0157163	0.998473	3	9	response to water	BP
11235	GO:0098739	0.0157609	0.992658	16	143	import across plasma membrane	BP
4278	GO:0031098	0.0158347	0.991759	21	207	stress-activated protein kinase signaling cascade	BP
6258	GO:0042509	0.0158888	0.995502	7	44	regulation of tyrosine phosphorylation of STAT protein	BP
4355	GO:0031345	0.0159275	0.992372	17	156	negative regulation of cell projection organization	BP
9232	GO:0061081	0.0159361	0.996056	6	34	positive regulation of myeloid leukocyte cytokine production involved in immune response	BP
4931	GO:0032940	0.0160034	0.989273	52	627	secretion by cell	BP
7452	GO:0046638	0.0160338	0.995452	7	44	positive regulation of alpha-beta T cell differentiation	BP
4741	GO:0032623	0.0160383	0.994958	8	54	interleukin-2 production	BP
4768	GO:0032663	0.0160383	0.994958	8	54	regulation of interleukin-2 production	BP
1211	GO:0006022	0.0160403	0.99349	12	98	aminoglycan metabolic process	BP
13479	GO:1904659	0.0161832	0.993736	11	86	glucose transmembrane transport	BP
6447	GO:0043154	0.0162266	0.995387	7	44	negative regulation of cysteine-type endopeptidase activity involved in apoptotic process	BP
11419	GO:0099601	0.0163765	0.995922	6	34	regulation of neurotransmitter receptor activity	BP
353	GO:0001889	0.0164063	0.992775	14	121	liver development	BP
4075	GO:0030204	0.0164431	0.996586	5	25	chondroitin sulfate metabolic process	BP
2141	GO:0008277	0.0165314	0.993262	12	98	regulation of G protein-coupled receptor signaling pathway	BP
12268	GO:1901739	0.0167073	0.997331	4	17	regulation of myoblast fusion	BP
10332	GO:0072080	0.0169687	0.994154	9	64	nephron tubule development	BP
1814	GO:0006977	0.0169947	0.997271	4	17	DNA damage response, signal transduction by p53 class mediator resulting in cell cycle arrest	BP
2482	GO:0009790	0.0170037	0.987971	68	854	embryo development	BP
6117	GO:0042119	0.0170809	0.995694	6	35	neutrophil activation	BP
5487	GO:0035249	0.0171254	0.993681	10	75	synaptic transmission, glutamatergic	BP
4213	GO:0030855	0.0171327	0.98912	40	460	epithelial cell differentiation	BP
4962	GO:0032989	0.0171563	0.988548	50	593	cellular component morphogenesis	BP
12941	GO:1903510	0.0172605	0.993618	10	76	mucopolysaccharide metabolic process	BP
806	GO:0002704	0.0173357	0.994464	8	55	negative regulation of leukocyte mediated immunity	BP
9401	GO:0061640	0.0173697	0.992568	13	110	cytoskeleton-dependent cytokinesis	BP
2169	GO:0008406	0.0175198	0.991515	17	158	gonad development	BP
8048	GO:0050919	0.0176004	0.995546	6	34	negative chemotaxis	BP
8543	GO:0052372	0.0176425	0.99489	7	45	modulation by symbiont of entry into host	BP
6259	GO:0042531	0.0176716	0.995511	6	35	positive regulation of tyrosine phosphorylation of STAT protein	BP
8382	GO:0051640	0.0177008	0.988368	46	545	organelle localization	BP
4061	GO:0030182	0.017763	0.987044	81	1041	neuron differentiation	BP
438	GO:0002027	0.0177763	0.993822	9	65	regulation of heart rate	BP
8225	GO:0051261	0.0178334	0.992653	12	98	protein depolymerization	BP
14270	GO:2000116	0.0179147	0.991298	17	160	regulation of cysteine-type endopeptidase activity	BP
8163	GO:0051146	0.0179292	0.990397	22	219	striated muscle cell differentiation	BP
44	GO:0000212	0.0181208	0.997033	4	17	meiotic spindle organization	BP
6879	GO:0045132	0.0181225	0.993675	9	66	meiotic chromosome segregation	BP
7472	GO:0046683	0.0181339	0.992508	12	99	response to organophosphorus	BP
9536	GO:0065008	0.0181923	0.985574	158	2208	regulation of biological quality	BP
6859	GO:0045069	0.0182151	0.993203	10	77	regulation of viral genome replication	BP
1865	GO:0007062	0.018384	0.994066	8	55	sister chromatid cohesion	BP
11852	GO:1900027	0.0183949	0.99605	5	26	regulation of ruffle assembly	BP
2024	GO:0007411	0.0184207	0.99103	17	157	axon guidance	BP
11130	GO:0097485	0.0184207	0.99103	17	157	neuron projection guidance	BP
2038	GO:0007492	0.0184987	0.993527	9	65	endoderm development	BP
9185	GO:0061003	0.0185465	0.996942	4	17	positive regulation of dendritic spine morphogenesis	BP
13128	GO:1903900	0.0185572	0.99169	14	124	regulation of viral life cycle	BP
6394	GO:0043009	0.0185582	0.987948	43	504	chordate embryonic development	BP
14371	GO:2000316	0.0186467	0.995982	5	26	regulation of T-helper 17 type immune response	BP
6067	GO:0040001	0.0187299	0.995179	6	35	establishment of mitotic spindle localization	BP
4456	GO:0031952	0.0187398	0.995176	6	35	regulation of protein autophosphorylation	BP
13212	GO:1904037	0.0187454	0.995955	5	26	positive regulation of epithelial cell apoptotic process	BP
9189	GO:0061008	0.0187813	0.99158	14	123	hepaticobiliary system development	BP
7498	GO:0046777	0.0188561	0.990575	18	171	protein autophosphorylation	BP
11086	GO:0097306	0.0189134	0.992905	10	76	cellular response to alcohol	BP
2197	GO:0008645	0.018926	0.992493	11	88	hexose transmembrane transport	BP
4267	GO:0031055	0.0189508	0.997958	3	10	chromatin remodeling at centromere	BP
5189	GO:0034080	0.0189508	0.997958	3	10	CENP-A containing chromatin assembly	BP
6603	GO:0043547	0.0191165	0.990037	20	197	positive regulation of GTPase activity	BP
6556	GO:0043433	0.0192203	0.991355	14	124	negative regulation of DNA-binding transcription factor activity	BP
3065	GO:0015012	0.019247	0.995818	5	26	heparan sulfate proteoglycan biosynthetic process	BP
254	GO:0001707	0.0192915	0.99431	7	45	mesoderm formation	BP
10612	GO:0085029	0.0193384	0.994987	6	35	extracellular matrix assembly	BP
11274	GO:0098883	0.0193877	0.997893	3	10	synapse pruning	BP
7725	GO:0048525	0.0193931	0.992685	10	78	negative regulation of viral process	BP
7068	GO:0045761	0.019407	0.995774	5	26	regulation of adenylate cyclase activity	BP
13873	GO:1905522	0.0194757	0.99788	3	10	negative regulation of macrophage migration	BP
967	GO:0003012	0.0194873	0.988515	29	314	muscle system process	BP
5415	GO:0034763	0.0195077	0.992223	11	89	negative regulation of transmembrane transport	BP
5416	GO:0034764	0.0195273	0.990421	17	160	positive regulation of transmembrane transport	BP
6733	GO:0044344	0.0195398	0.992626	10	77	cellular response to fibroblast growth factor stimulus	BP
6881	GO:0045137	0.0195931	0.990385	17	160	development of primary sexual characteristics	BP
8871	GO:0060412	0.0196895	0.994875	6	35	ventricular septum morphogenesis	BP
6830	GO:0045007	0.0196955	0.99919	2	4	depurination	BP
232	GO:0001657	0.01971	0.993021	9	66	ureteric bud development	BP
9332	GO:0061383	0.0197904	0.994842	6	35	trabecula morphogenesis	BP
6115	GO:0042117	0.0198033	0.99783	3	10	monocyte activation	BP
1862	GO:0007057	0.0198149	0.999182	2	4	spindle assembly involved in female meiosis I	BP
135	GO:0000730	0.0198188	0.999182	2	4	DNA recombinase assembly	BP
10971	GO:0090735	0.0198188	0.999182	2	4	DNA repair complex assembly	BP
5151	GO:0033673	0.0198383	0.990249	17	161	negative regulation of kinase activity	BP
10552	GO:0072697	0.019893	0.997816	3	10	protein localization to cell cortex	BP
9375	GO:0061548	0.0198945	0.997816	3	10	ganglion development	BP
5156	GO:0033687	0.0199225	0.995633	5	26	osteoblast proliferation	BP
7837	GO:0048741	0.0199347	0.995629	5	26	skeletal muscle fiber development	BP
1128	GO:0003331	0.0199639	0.999173	2	4	positive regulation of extracellular matrix constituent secretion	BP
8287	GO:0051403	0.0199654	0.989544	20	199	stress-activated MAPK cascade	BP
12370	GO:1902043	0.0200537	0.997792	3	10	positive regulation of extrinsic apoptotic signaling pathway via death domain receptors	BP
11066	GO:0097241	0.020061	0.999167	2	4	hematopoietic stem cell migration to bone marrow	BP
3224	GO:0015939	0.020143	0.999161	2	4	pantothenate metabolic process	BP
13265	GO:1904181	0.0201528	0.997777	3	10	positive regulation of membrane depolarization	BP
2804	GO:0010820	0.0201765	0.997773	3	10	positive regulation of T cell chemotaxis	BP
467	GO:0002076	0.0202309	0.997765	3	10	osteoblast development	BP
7454	GO:0046640	0.020265	0.994676	6	36	regulation of alpha-beta T cell proliferation	BP
2485	GO:0009794	0.0202732	0.999153	2	4	regulation of mitotic cell cycle, embryonic	BP
6941	GO:0045448	0.0202732	0.999153	2	4	mitotic cell cycle, embryonic	BP
8517	GO:0051963	0.0203239	0.992282	10	77	regulation of synapse assembly	BP
1624	GO:0006663	0.0204226	0.999143	2	4	platelet activating factor biosynthetic process	BP
10845	GO:0090289	0.0204241	0.999143	2	4	regulation of osteoclast proliferation	BP
8425	GO:0051754	0.020434	0.999143	2	4	meiotic sister chromatid cohesion, centromeric	BP
2975	GO:0014074	0.0204344	0.991056	13	112	response to purine-containing compound	BP
3157	GO:0015823	0.0204622	0.999141	2	4	phenylalanine transport	BP
10232	GO:0071847	0.02047	0.99914	2	4	TNFSF11-mediated signaling pathway	BP
10199	GO:0071724	0.0204932	0.999139	2	4	response to diacyl bacterial lipopeptide	BP
10201	GO:0071726	0.0204932	0.999139	2	4	cellular response to diacyl bacterial lipopeptide	BP
6957	GO:0045581	0.0205161	0.994595	6	36	negative regulation of T cell differentiation	BP
7503	GO:0046813	0.020531	0.999136	2	4	receptor-mediated virion attachment to host cell	BP
9509	GO:0062094	0.0205527	0.999135	2	4	stomach development	BP
750	GO:0002605	0.0205718	0.999134	2	4	negative regulation of dendritic cell antigen processing and presentation	BP
7760	GO:0048608	0.0205795	0.989	21	211	reproductive structure development	BP
10606	GO:0080164	0.020629	0.993821	7	46	regulation of nitric oxide metabolic process	BP
7839	GO:0048743	0.0206381	0.999129	2	4	positive regulation of skeletal muscle fiber development	BP
10706	GO:0090084	0.0206577	0.997699	3	10	negative regulation of inclusion body assembly	BP
11219	GO:0098704	0.0206693	0.999127	2	4	carbohydrate import across plasma membrane	BP
11664	GO:0140271	0.0206693	0.999127	2	4	hexose import across plasma membrane	BP
14806	GO:2001234	0.0206854	0.989124	20	201	negative regulation of apoptotic signaling pathway	BP
8969	GO:0060574	0.0206938	0.999126	2	4	intestinal epithelial cell maturation	BP
6089	GO:0042023	0.0207151	0.999124	2	4	DNA endoreduplication	BP
11131	GO:0097490	0.0207379	0.999123	2	4	sympathetic neuron projection extension	BP
10092	GO:0071504	0.0207723	0.999121	2	4	cellular response to heparin	BP
3256	GO:0016064	0.0208104	0.990862	13	114	immunoglobulin mediated immune response	BP
2662	GO:0010593	0.0208377	0.999116	2	4	negative regulation of lamellipodium assembly	BP
4242	GO:0030951	0.0208631	0.999115	2	4	establishment or maintenance of microtubule cytoskeleton polarity	BP
6241	GO:0042471	0.0208898	0.992026	10	78	ear morphogenesis	BP
7747	GO:0048570	0.0209487	0.999109	2	4	notochord morphogenesis	BP
647	GO:0002434	0.0209668	0.999108	2	4	immune complex clearance	BP
6254	GO:0042494	0.0210779	0.999101	2	4	detection of bacterial lipoprotein	BP
12075	GO:1901099	0.0210864	0.995288	5	27	negative regulation of signal transduction in absence of ligand	BP
14812	GO:2001240	0.0210864	0.995288	5	27	negative regulation of extrinsic apoptotic signaling pathway in absence of ligand	BP
5556	GO:0035455	0.0211151	0.996343	4	18	response to interferon-alpha	BP
1116	GO:0003308	0.0211348	0.999097	2	4	negative regulation of Wnt signaling pathway involved in heart development	BP
4024	GO:0030035	0.0212116	0.999092	2	4	microspike assembly	BP
8755	GO:0060252	0.0213331	0.996293	4	18	positive regulation of glial cell proliferation	BP
1755	GO:0006882	0.0214019	0.995199	5	27	intracellular zinc ion homeostasis	BP
8056	GO:0050927	0.0214515	0.996266	4	18	positive regulation of positive chemotaxis	BP
14482	GO:2000481	0.0217251	0.999058	2	4	positive regulation of cAMP-dependent protein kinase activity	BP
7778	GO:0048641	0.0217266	0.996204	4	18	regulation of skeletal muscle tissue development	BP
7859	GO:0048813	0.0217387	0.990405	13	112	dendrite morphogenesis	BP
10372	GO:0072163	0.0218253	0.992128	9	67	mesonephric epithelium development	BP
10373	GO:0072164	0.0218253	0.992128	9	67	mesonephric tubule development	BP
4077	GO:0030206	0.0218298	0.99618	4	18	chondroitin sulfate biosynthetic process	BP
5404	GO:0034698	0.0219943	0.996142	4	18	response to gonadotropin	BP
1760	GO:0006887	0.0221143	0.987236	26	279	exocytosis	BP
1650	GO:0006693	0.0221378	0.994051	6	37	prostaglandin metabolic process	BP
7069	GO:0045762	0.0221445	0.996108	4	18	positive regulation of adenylate cyclase activity	BP
13491	GO:1904684	0.0221799	0.999027	2	4	negative regulation of metalloendopeptidase activity	BP
9306	GO:0061326	0.0223265	0.991915	9	67	renal tubule development	BP
3528	GO:0019222	0.022338	0.981216	351	5270	regulation of metabolic process	BP
1990	GO:0007292	0.022341	0.990095	13	114	female gamete generation	BP
8280	GO:0051384	0.022428	0.990858	11	91	response to glucocorticoid	BP
10060	GO:0071462	0.0225355	0.999003	2	4	cellular response to water stimulus	BP
8665	GO:0060070	0.0225864	0.987431	23	239	canonical Wnt signaling pathway	BP
5291	GO:0034331	0.0226002	0.993913	6	36	cell junction maintenance	BP
8547	GO:0052547	0.022688	0.987549	22	229	regulation of peptidase activity	BP
8898	GO:0060444	0.0228394	0.995947	4	18	branching involved in mammary gland duct morphogenesis	BP
10719	GO:0090101	0.0228882	0.989822	13	113	negative regulation of transmembrane receptor protein serine/threonine kinase signaling pathway	BP
7819	GO:0048704	0.0229614	0.992256	8	57	embryonic skeletal system morphogenesis	BP
6485	GO:0043300	0.0230116	0.993761	6	37	regulation of leukocyte degranulation	BP
7974	GO:0050806	0.0230415	0.989741	13	114	positive regulation of synaptic transmission	BP
10016	GO:0071375	0.0231016	0.987116	23	239	cellular response to peptide hormone stimulus	BP
4885	GO:0032874	0.0234012	0.989955	12	103	positive regulation of stress-activated MAPK cascade	BP
6300	GO:0042692	0.0234552	0.986094	28	304	muscle cell differentiation	BP
5754	GO:0035914	0.0235563	0.992738	7	47	skeletal muscle cell differentiation	BP
1647	GO:0006690	0.0235603	0.990812	10	81	icosanoid metabolic process	BP
7957	GO:0050777	0.0236075	0.988151	17	165	negative regulation of immune response	BP
3657	GO:0019724	0.0236186	0.989441	13	116	B cell mediated immunity	BP
9353	GO:0061458	0.0236473	0.987174	21	214	reproductive system development	BP
7858	GO:0048812	0.0236555	0.984546	41	480	neuron projection morphogenesis	BP
3115	GO:0015749	0.0237223	0.990248	11	91	monosaccharide transmembrane transport	BP
516	GO:0002221	0.0237269	0.98734	20	203	pattern recognition receptor signaling pathway	BP
318	GO:0001823	0.0237641	0.991293	9	68	mesonephros development	BP
2907	GO:0010977	0.0238035	0.989354	13	114	negative regulation of neuron projection development	BP
14414	GO:2000377	0.0238037	0.989347	13	116	regulation of reactive oxygen species metabolic process	BP
14809	GO:2001237	0.0238388	0.990692	10	80	negative regulation of extrinsic apoptotic signaling pathway	BP
1880	GO:0007095	0.0238648	0.993476	6	37	mitotic G2 DNA damage checkpoint signaling	BP
4639	GO:0032411	0.0239068	0.990661	10	80	positive regulation of transporter activity	BP
6687	GO:0044087	0.0241136	0.98275	65	827	regulation of cellular component biogenesis	BP
3681	GO:0019883	0.024117	0.994396	5	28	antigen processing and presentation of endogenous antigen	BP
12738	GO:1903035	0.0241308	0.991128	9	69	negative regulation of response to wounding	BP
1713	GO:0006809	0.0241506	0.991768	8	58	nitric oxide biosynthetic process	BP
7680	GO:0048332	0.0242355	0.992484	7	47	mesoderm morphogenesis	BP
7735	GO:0048546	0.0244035	0.994335	5	27	digestive tract morphogenesis	BP
6433	GO:0043114	0.0245482	0.993245	6	37	regulation of vascular permeability	BP
1546	GO:0006563	0.0246521	0.996987	3	11	L-serine metabolic process	BP
6655	GO:0043903	0.0247205	0.992291	7	48	regulation of biological process involved in symbiotic interaction	BP
14792	GO:2001198	0.0247212	0.996976	3	11	regulation of dendritic cell differentiation	BP
233	GO:0001658	0.0248679	0.993137	6	37	branching involved in ureteric bud morphogenesis	BP
1649	GO:0006692	0.024913	0.993105	6	38	prostanoid metabolic process	BP
6778	GO:0044771	0.0250728	0.996916	3	11	meiotic cell cycle phase transition	BP
14389	GO:2000343	0.0251509	0.996902	3	11	positive regulation of chemokine (C-X-C motif) ligand 2 production	BP
10330	GO:0072078	0.0252469	0.992104	7	47	nephron tubule morphogenesis	BP
1896	GO:0007144	0.02526	0.996884	3	11	female meiosis I	BP
6780	GO:0044773	0.0252635	0.990035	10	81	mitotic DNA damage checkpoint signaling	BP
8296	GO:0051443	0.0252775	0.995333	4	19	positive regulation of ubiquitin-protein transferase activity	BP
4989	GO:0033044	0.0253137	0.98575	23	243	regulation of chromosome organization	BP
6486	GO:0043301	0.0253976	0.99686	3	11	negative regulation of leukocyte degranulation	BP
408	GO:0001973	0.025433	0.996854	3	11	G protein-coupled adenosine receptor signaling pathway	BP
5609	GO:0035588	0.025433	0.996854	3	11	G protein-coupled purinergic receptor signaling pathway	BP
10843	GO:0090287	0.0255192	0.985626	23	241	regulation of cellular response to growth factor stimulus	BP
2869	GO:0010919	0.0256066	0.996824	3	11	regulation of inositol phosphate biosynthetic process	BP
8533	GO:0051987	0.0256384	0.996819	3	11	positive regulation of attachment of spindle microtubules to kinetochore	BP
3843	GO:0021766	0.0256763	0.990457	9	69	hippocampus development	BP
7317	GO:0046325	0.0256765	0.996812	3	11	negative regulation of glucose import	BP
4398	GO:0031571	0.0256801	0.993934	5	28	mitotic G1 DNA damage checkpoint signaling	BP
6797	GO:0044819	0.0256801	0.993934	5	28	mitotic G1/S transition checkpoint signaling	BP
8490	GO:0051930	0.0257711	0.996796	3	11	regulation of sensory perception of pain	BP
8491	GO:0051931	0.0257711	0.996796	3	11	regulation of sensory perception	BP
10216	GO:0071801	0.0258047	0.99679	3	11	regulation of podosome assembly	BP
7023	GO:0045662	0.0258212	0.995201	4	19	negative regulation of myoblast differentiation	BP
10251	GO:0071888	0.0258343	0.996785	3	11	macrophage apoptotic process	BP
8181	GO:0051172	0.0258967	0.979549	133	1851	negative regulation of nitrogen compound metabolic process	BP
6523	GO:0043374	0.0258981	0.996774	3	11	CD8-positive, alpha-beta T cell differentiation	BP
2901	GO:0010968	0.0259279	0.995175	4	19	regulation of microtubule nucleation	BP
9624	GO:0070243	0.0259307	0.996768	3	11	regulation of thymocyte apoptotic process	BP
6666	GO:0043954	0.0259477	0.991034	8	58	cellular component maintenance	BP
14433	GO:2000402	0.0259733	0.996761	3	11	negative regulation of lymphocyte migration	BP
4333	GO:0031295	0.0259911	0.992736	6	38	T cell costimulation	BP
8055	GO:0050926	0.0259952	0.995159	4	19	regulation of positive chemotaxis	BP
473	GO:0002088	0.0260407	0.990996	8	58	lens development in camera-type eye	BP
5296	GO:0034340	0.0260494	0.990286	9	70	response to type I interferon	BP
2655	GO:0010574	0.0261266	0.9938	5	28	regulation of vascular endothelial growth factor production	BP
9211	GO:0061041	0.0261486	0.989077	11	93	regulation of wound healing	BP
8819	GO:0060340	0.0261748	0.995115	4	19	positive regulation of type I interferon-mediated signaling pathway	BP
10857	GO:0090306	0.0262719	0.996709	3	11	meiotic spindle assembly	BP
3856	GO:0021783	0.0263282	0.996699	3	11	preganglionic parasympathetic fiber development	BP
10012	GO:0071371	0.0263556	0.996695	3	11	cellular response to gonadotropin stimulus	BP
11516	GO:0110053	0.0263622	0.985311	22	230	regulation of actin filament organization	BP
9308	GO:0061337	0.0264665	0.99011	9	69	cardiac conduction	BP
2814	GO:0010830	0.026475	0.993695	5	28	regulation of myotube differentiation	BP
4133	GO:0030330	0.0265648	0.990059	9	70	DNA damage response, signal transduction by p53 class mediator	BP
1907	GO:0007163	0.0266298	0.985873	19	190	establishment or maintenance of cell polarity	BP
9651	GO:0070304	0.0267267	0.988295	12	105	positive regulation of stress-activated protein kinase signaling cascade	BP
2060	GO:0007548	0.0267619	0.985793	19	191	sex differentiation	BP
8238	GO:0051293	0.0268155	0.991495	7	48	establishment of spindle localization	BP
2883	GO:0010944	0.0269837	0.996585	3	11	negative regulation of transcription by competitive promoter binding	BP
14170	GO:1990778	0.0272529	0.983788	27	297	protein localization to cell periphery	BP
2484	GO:0009792	0.0272545	0.981825	43	517	embryo development ending in birth or egg hatching	BP
12102	GO:1901203	0.0272842	0.996532	3	11	positive regulation of extracellular matrix assembly	BP
9610	GO:0070227	0.0273723	0.989695	9	71	lymphocyte apoptotic process	BP
6152	GO:0042249	0.0274306	0.996506	3	11	establishment of planar polarity of embryonic epithelium	BP
10008	GO:0071361	0.0275059	0.996492	3	11	cellular response to ethanol	BP
12662	GO:1902893	0.0275089	0.990378	8	59	regulation of miRNA transcription	BP
4220	GO:0030865	0.02754	0.991216	7	48	cortical cytoskeleton organization	BP
926	GO:0002886	0.0277071	0.991139	7	49	regulation of myeloid leukocyte mediated immunity	BP
4027	GO:0030041	0.0277531	0.986488	15	142	actin filament polymerization	BP
10042	GO:0071415	0.0278061	0.996439	3	11	cellular response to purine-containing compound	BP
9339	GO:0061430	0.0278183	0.996437	3	11	bone trabecula morphogenesis	BP
14271	GO:2000117	0.0279615	0.99104	7	49	negative regulation of cysteine-type endopeptidase activity	BP
9540	GO:0070059	0.0280661	0.990135	8	60	intrinsic apoptotic signaling pathway in response to endoplasmic reticulum stress	BP
1939	GO:0007204	0.0280947	0.9876	12	106	positive regulation of cytosolic calcium ion concentration	BP
10667	GO:0089718	0.0281562	0.991984	6	38	amino acid import across plasma membrane	BP
7025	GO:0045664	0.0282214	0.98663	14	129	regulation of neuron differentiation	BP
6521	GO:0043372	0.0282863	0.99312	5	29	positive regulation of CD4-positive, alpha-beta T cell differentiation	BP
4894	GO:0032886	0.0282978	0.984356	21	218	regulation of microtubule-based process	BP
1791	GO:0006936	0.0283886	0.983836	23	244	muscle contraction	BP
5381	GO:0034614	0.0284644	0.986492	14	131	cellular response to reactive oxygen species	BP
9638	GO:0070269	0.0285417	0.993041	5	29	pyroptosis	BP
9494	GO:0062009	0.0285914	0.994515	4	19	secondary palate development	BP
3534	GO:0019233	0.0286723	0.990764	7	49	sensory perception of pain	BP
6864	GO:0045089	0.0287752	0.982977	26	287	positive regulation of innate immune response	BP
7713	GO:0048511	0.0288106	0.9838	22	231	rhythmic process	BP
7994	GO:0050852	0.0288351	0.986734	13	119	T cell receptor signaling pathway	BP
10140	GO:0071624	0.0290616	0.994355	4	20	positive regulation of granulocyte chemotaxis	BP
10670	GO:0090023	0.0290616	0.994355	4	20	positive regulation of neutrophil chemotaxis	BP
4332	GO:0031294	0.0290988	0.991633	6	39	lymphocyte costimulation	BP
6743	GO:0044403	0.0292296	0.983084	24	261	biological process involved in symbiotic interaction	BP
7447	GO:0046633	0.029246	0.991581	6	39	alpha-beta T cell proliferation	BP
10896	GO:0090382	0.0293778	0.992782	5	29	phagosome maturation	BP
2738	GO:0010718	0.0293793	0.990488	7	49	positive regulation of epithelial to mesenchymal transition	BP
8670	GO:0060078	0.0293891	0.987493	11	94	regulation of postsynaptic membrane potential	BP
8948	GO:0060537	0.0294784	0.982161	28	310	muscle tissue development	BP
10289	GO:0072006	0.0294809	0.986901	12	105	nephron development	BP
7827	GO:0048713	0.0295406	0.992731	5	29	regulation of oligodendrocyte differentiation	BP
3510	GO:0019079	0.0295495	0.986358	13	119	viral genome replication	BP
2192	GO:0008630	0.0295601	0.987403	11	95	intrinsic apoptotic signaling pathway in response to DNA damage	BP
4899	GO:0032892	0.0295839	0.992718	5	29	positive regulation of organic acid transport	BP
8992	GO:0060612	0.0296465	0.990383	7	49	adipose tissue development	BP
8706	GO:0060143	0.0296558	0.994203	4	20	positive regulation of syncytium formation by plasma membrane fusion	BP
6585	GO:0043506	0.0298173	0.991378	6	39	regulation of JUN kinase activity	BP
2637	GO:0010543	0.0298185	0.991377	6	39	regulation of platelet activation	BP
10505	GO:0072538	0.0300818	0.991283	6	39	T-helper 17 type immune response	BP
9392	GO:0061614	0.0300822	0.989285	8	60	miRNA transcription	BP
6355	GO:0042832	0.030198	0.994064	4	20	defense response to protozoan	BP
8127	GO:0051092	0.0302223	0.985538	14	132	positive regulation of NF-kappaB transcription factor activity	BP
8749	GO:0060236	0.0308031	0.991025	6	39	regulation of mitotic spindle organization	BP
10334	GO:0072088	0.0309189	0.989881	7	49	nephron epithelium morphogenesis	BP
1795	GO:0006941	0.031042	0.9851	14	130	striated muscle contraction	BP
707	GO:0002523	0.0312187	0.995735	3	12	leukocyte migration involved in inflammatory response	BP
6481	GO:0043280	0.0313274	0.986522	11	96	positive regulation of cysteine-type endopeptidase activity involved in apoptotic process	BP
800	GO:0002698	0.0313477	0.986512	11	96	negative regulation of immune effector process	BP
4292	GO:0031116	0.0313564	0.992161	5	29	positive regulation of microtubule polymerization	BP
1980	GO:0007274	0.0314689	0.993733	4	20	neuromuscular synaptic transmission	BP
1216	GO:0006029	0.0315382	0.987815	9	72	proteoglycan metabolic process	BP
1549	GO:0006566	0.0316065	0.998058	2	5	threonine metabolic process	BP
2582	GO:0010286	0.0316298	0.998056	2	5	heat acclimation	BP
9676	GO:0070370	0.0316298	0.998056	2	5	cellular heat acclimation	BP
6334	GO:0042770	0.0316406	0.983197	18	183	signal transduction in response to DNA damage	BP
6593	GO:0043524	0.0316504	0.985241	13	120	negative regulation of neuron apoptotic process	BP
8762	GO:0060264	0.0317179	0.998048	2	5	regulation of respiratory burst involved in inflammatory response	BP
10546	GO:0072679	0.0317397	0.998046	2	5	thymocyte migration	BP
1547	GO:0006564	0.031764	0.998043	2	5	L-serine biosynthetic process	BP
8024	GO:0050890	0.0318584	0.981896	22	233	cognition	BP
11362	GO:0099171	0.0318766	0.993626	4	20	presynaptic modulation of chemical synaptic transmission	BP
6552	GO:0043416	0.0318935	0.998031	2	5	regulation of skeletal muscle tissue regeneration	BP
14793	GO:2001199	0.0319064	0.99803	2	5	negative regulation of dendritic cell differentiation	BP
10940	GO:0090634	0.0319483	0.998026	2	5	microglial cell mediated cytotoxicity	BP
13249	GO:1904149	0.0319483	0.998026	2	5	regulation of microglial cell mediated cytotoxicity	BP
5471	GO:0035150	0.031967	0.986203	11	96	regulation of tube size	BP
5504	GO:0035296	0.031967	0.986203	11	96	regulation of tube diameter	BP
11182	GO:0097746	0.031967	0.986203	11	96	blood vessel diameter maintenance	BP
10168	GO:0071671	0.0319715	0.998023	2	5	regulation of smooth muscle cell chemotaxis	BP
1928	GO:0007190	0.0320018	0.995585	3	12	activation of adenylate cyclase activity	BP
3503	GO:0019064	0.0320158	0.998019	2	5	fusion of virus membrane with host plasma membrane	BP
6061	GO:0039663	0.0320158	0.998019	2	5	membrane fusion involved in viral entry into host cell	BP
14504	GO:2000523	0.0320926	0.998012	2	5	regulation of T cell costimulation	BP
4727	GO:0032604	0.0321094	0.995564	3	12	granulocyte macrophage colony-stimulating factor production	BP
4755	GO:0032645	0.0321094	0.995564	3	12	regulation of granulocyte macrophage colony-stimulating factor production	BP
13970	GO:1905784	0.0321435	0.998007	2	5	regulation of anaphase-promoting complex-dependent catabolic process	BP
12777	GO:1903115	0.0321627	0.991905	5	29	regulation of actin filament-based movement	BP
9434	GO:0061760	0.0321788	0.995551	3	12	antifungal innate immune response	BP
5796	GO:0036006	0.0324097	0.995506	3	12	cellular response to macrophage colony-stimulating factor stimulus	BP
8854	GO:0060384	0.0324709	0.993469	4	20	innervation	BP
10550	GO:0072683	0.0324898	0.995491	3	12	T cell extravasation	BP
3991	GO:0022612	0.0325021	0.985941	11	95	gland morphogenesis	BP
8761	GO:0060263	0.0325023	0.995488	3	12	regulation of respiratory burst	BP
887	GO:0002833	0.0325357	0.980321	27	304	positive regulation of response to biotic stimulus	BP
4210	GO:0030852	0.0325849	0.995473	3	12	regulation of granulocyte differentiation	BP
6776	GO:0044752	0.0325889	0.997964	2	5	response to human chorionic gonadotropin	BP
5389	GO:0034638	0.0325993	0.99547	3	12	phosphatidylcholine catabolic process	BP
12552	GO:1902563	0.032681	0.995454	3	12	regulation of neutrophil activation	BP
5689	GO:0035754	0.0327283	0.997951	2	5	B cell chemotaxis	BP
11224	GO:0098713	0.0327568	0.997948	2	5	leucine import across plasma membrane	BP
13084	GO:1903801	0.0327568	0.997948	2	5	L-leucine import across plasma membrane	BP
1154	GO:0003376	0.0327677	0.995437	3	12	sphingosine-1-phosphate receptor signaling pathway	BP
12872	GO:1903348	0.0328181	0.997942	2	5	positive regulation of bicellular tight junction assembly	BP
12554	GO:1902565	0.0328233	0.997941	2	5	positive regulation of neutrophil activation	BP
3747	GO:0021559	0.0328764	0.997936	2	5	trigeminal nerve development	BP
454	GO:0002053	0.0328936	0.993357	4	20	positive regulation of mesenchymal cell proliferation	BP
1816	GO:0006979	0.0329289	0.979675	29	333	response to oxidative stress	BP
14267	GO:2000110	0.0329591	0.997928	2	5	negative regulation of macrophage apoptotic process	BP
9369	GO:0061523	0.0329791	0.997926	2	5	cilium disassembly	BP
2616	GO:0010496	0.0330037	0.997924	2	5	intercellular transport	BP
5113	GO:0033554	0.0330115	0.973863	124	1734	cellular response to stress	BP
3946	GO:0021984	0.0330231	0.997922	2	5	adenohypophysis development	BP
3152	GO:0015818	0.0330593	0.997918	2	5	isoleucine transport	BP
8450	GO:0051823	0.0330763	0.997917	2	5	regulation of synapse structural plasticity	BP
12186	GO:1901509	0.0331469	0.99791	2	5	regulation of endothelial tube morphogenesis	BP
8427	GO:0051764	0.033178	0.995357	3	12	actin crosslink formation	BP
5138	GO:0033623	0.033193	0.995354	3	12	regulation of integrin activation	BP
7893	GO:0048874	0.0331935	0.997905	2	5	host-mediated regulation of intestinal microbiota composition	BP
7706	GO:0048486	0.0332092	0.995351	3	12	parasympathetic nervous system development	BP
2041	GO:0007498	0.0332247	0.986263	10	84	mesoderm development	BP
1709	GO:0006801	0.0332655	0.988914	7	51	superoxide metabolic process	BP
4685	GO:0032490	0.0332683	0.99534	3	12	detection of molecule of bacterial origin	BP
5059	GO:0033278	0.0333493	0.99789	2	5	cell proliferation in midbrain	BP
6527	GO:0043378	0.0333601	0.997889	2	5	positive regulation of CD8-positive, alpha-beta T cell differentiation	BP
5143	GO:0033628	0.0333943	0.990063	6	40	regulation of cell adhesion mediated by integrin	BP
514	GO:0002218	0.0334285	0.980901	22	237	activation of innate immune response	BP
1115	GO:0003307	0.0334311	0.997882	2	5	regulation of Wnt signaling pathway involved in heart development	BP
8322	GO:0051494	0.0335412	0.983722	14	132	negative regulation of cytoskeleton organization	BP
13135	GO:1903909	0.0335634	0.995282	3	12	regulation of receptor clustering	BP
7549	GO:0046928	0.0336083	0.987758	8	61	regulation of neurotransmitter secretion	BP
7892	GO:0048873	0.0336353	0.991403	5	30	homeostasis of number of cells within a tissue	BP
4947	GO:0032966	0.0336533	0.99786	2	5	negative regulation of collagen biosynthetic process	BP
6932	GO:0045345	0.0336634	0.997859	2	5	positive regulation of MHC class I biosynthetic process	BP
6673	GO:0044000	0.033696	0.982732	16	159	movement in host	BP
9902	GO:0071072	0.0337089	0.997855	2	5	negative regulation of phospholipid biosynthetic process	BP
13890	GO:1905563	0.0337266	0.997853	2	5	negative regulation of vascular endothelial cell proliferation	BP
12746	GO:1903046	0.0337776	0.982685	16	159	meiotic cell cycle process	BP
7912	GO:0050654	0.0337971	0.99135	5	30	chondroitin sulfate proteoglycan metabolic process	BP
793	GO:0002691	0.0338092	0.991346	5	30	regulation of cellular extravasation	BP
3147	GO:0015811	0.0338695	0.997839	2	5	L-cystine transport	BP
12818	GO:1903236	0.0339006	0.995216	3	12	regulation of leukocyte tethering or rolling	BP
671	GO:0002467	0.0339691	0.995202	3	12	germinal center formation	BP
11380	GO:0099505	0.0340544	0.995185	3	12	regulation of presynaptic membrane potential	BP
3158	GO:0015824	0.0340597	0.995184	3	12	proline transport	BP
10305	GO:0072028	0.0340642	0.988605	7	50	nephron morphogenesis	BP
1007	GO:0003129	0.0340894	0.997817	2	5	heart induction	BP
10830	GO:0090269	0.0341071	0.997815	2	5	fibroblast growth factor production	BP
10831	GO:0090270	0.0341071	0.997815	2	5	regulation of fibroblast growth factor production	BP
5050	GO:0033239	0.0341323	0.997813	2	5	negative regulation of amine metabolic process	BP
4160	GO:0030509	0.034144	0.984482	12	107	BMP signaling pathway	BP
8757	GO:0060255	0.0342298	0.970956	322	4844	regulation of macromolecule metabolic process	BP
2071	GO:0007596	0.0342608	0.982003	17	172	blood coagulation	BP
12309	GO:1901888	0.0343306	0.982373	16	157	regulation of cell junction assembly	BP
9215	GO:0061045	0.034398	0.988454	7	51	negative regulation of wound healing	BP
8987	GO:0060602	0.034399	0.995117	3	12	branch elongation of an epithelium	BP
366	GO:0001914	0.0344511	0.989653	6	41	regulation of T cell mediated cytotoxicity	BP
4441	GO:0031670	0.0345195	0.989647	6	40	cellular response to nutrient	BP
3905	GO:0021889	0.0346192	0.997764	2	5	olfactory bulb interneuron differentiation	BP
3906	GO:0021891	0.0346192	0.997764	2	5	olfactory bulb interneuron development	BP
839	GO:0002753	0.0346445	0.983103	14	134	cytosolic pattern recognition receptor signaling pathway	BP
8671	GO:0060079	0.0346848	0.986359	9	73	excitatory postsynaptic potential	BP
465	GO:0002072	0.0348263	0.997743	2	5	optic cup morphogenesis involved in camera-type eye development	BP
4015	GO:0030010	0.034844	0.983002	14	132	establishment of cell polarity	BP
14182	GO:1990823	0.0349765	0.985405	10	85	response to leukemia inhibitory factor	BP
7684	GO:0048340	0.0350353	0.997722	2	5	paraxial mesoderm morphogenesis	BP
5757	GO:0035924	0.0351679	0.98814	7	51	cellular response to vascular endothelial growth factor stimulus	BP
9533	GO:0065004	0.0352187	0.981435	17	173	protein-DNA complex assembly	BP
3965	GO:0022028	0.0353254	0.997693	2	5	tangential migration from the subventricular zone to the olfactory bulb	BP
6732	GO:0044342	0.0354919	0.992611	4	21	type B pancreatic cell proliferation	BP
7477	GO:0046697	0.0354956	0.99261	4	21	decidualization	BP
8254	GO:0051315	0.0355531	0.992594	4	21	attachment of mitotic spindle microtubules to kinetochore	BP
13504	GO:1904705	0.0356213	0.987954	7	51	regulation of vascular associated smooth muscle cell proliferation	BP
8170	GO:0051153	0.0356269	0.986862	8	62	regulation of striated muscle cell differentiation	BP
9616	GO:0070233	0.0357725	0.992534	4	21	negative regulation of T cell apoptotic process	BP
1839	GO:0007019	0.0358678	0.989145	6	40	microtubule depolymerization	BP
167	GO:0001101	0.0359115	0.983542	12	109	response to acid chemical	BP
6855	GO:0045063	0.0359526	0.992484	4	21	T-helper 1 cell differentiation	BP
7979	GO:0050817	0.0359885	0.980979	17	173	coagulation	BP
5018	GO:0033137	0.0361461	0.992431	4	21	negative regulation of peptidyl-serine phosphorylation	BP
36	GO:0000122	0.0362824	0.973768	60	775	negative regulation of transcription by RNA polymerase II	BP
3500	GO:0019058	0.0363014	0.978278	25	280	viral life cycle	BP
6469	GO:0043254	0.036332	0.976996	31	361	regulation of protein-containing complex assembly	BP
10533	GO:0072659	0.0363366	0.978775	23	251	protein localization to plasma membrane	BP
4439	GO:0031668	0.0364589	0.978979	22	238	cellular response to extracellular stimulus	BP
8641	GO:0060039	0.0364874	0.994699	3	12	pericardium development	BP
6986	GO:0045620	0.0366494	0.98883	6	41	negative regulation of lymphocyte differentiation	BP
10757	GO:0090162	0.0367574	0.990377	5	30	establishment of epithelial cell polarity	BP
7874	GO:0048846	0.0369712	0.990306	5	30	axon extension involved in axon guidance	BP
12462	GO:1902284	0.0369712	0.990306	5	30	neuron projection extension involved in neuron projection guidance	BP
8816	GO:0060337	0.0371783	0.986163	8	63	type I interferon-mediated signaling pathway	BP
6269	GO:0042554	0.0371932	0.990202	5	31	superoxide anion generation	BP
8110	GO:0051051	0.0373668	0.976881	28	322	negative regulation of transport	BP
11672	GO:0140352	0.037408	0.973463	53	675	export from cell	BP
9176	GO:0060993	0.0374291	0.986063	8	62	kidney morphogenesis	BP
537	GO:0002262	0.0374701	0.981006	15	148	myeloid cell homeostasis	BP
5369	GO:0034505	0.0376014	0.992027	4	21	tooth mineralization	BP
14807	GO:2001235	0.0376203	0.981998	13	124	positive regulation of apoptotic signaling pathway	BP
9937	GO:0071229	0.0376697	0.984951	9	74	cellular response to acid chemical	BP
8895	GO:0060441	0.0376771	0.992005	4	21	epithelial tube branching involved in lung morphogenesis	BP
9180	GO:0060998	0.0377872	0.987059	7	51	regulation of dendritic spine development	BP
13377	GO:1904407	0.0378306	0.989988	5	31	positive regulation of nitric oxide metabolic process	BP
6796	GO:0044818	0.0379793	0.986963	7	52	mitotic G2/M transition checkpoint	BP
3419	GO:0018105	0.038293	0.977807	22	238	peptidyl-serine phosphorylation	BP
4897	GO:0032890	0.0384919	0.986749	7	52	regulation of organic acid transport	BP
10761	GO:0090169	0.0387906	0.989664	5	31	regulation of spindle assembly	BP
1716	GO:0006812	0.0390257	0.971813	58	750	monoatomic cation transport	BP
7702	GO:0048477	0.0390905	0.984268	9	75	oogenesis	BP
12306	GO:1901879	0.0391808	0.984235	9	74	regulation of protein depolymerization	BP
12053	GO:1901029	0.0393643	0.994013	3	13	negative regulation of mitochondrial outer membrane permeabilization involved in apoptotic signaling pathway	BP
10825	GO:0090263	0.0393855	0.983222	10	86	positive regulation of canonical Wnt signaling pathway	BP
6204	GO:0042391	0.0397339	0.97551	27	308	regulation of membrane potential	BP
782	GO:0002679	0.0397585	0.993929	3	13	respiratory burst involved in defense response	BP
5682	GO:0035743	0.0398415	0.993911	3	13	CD4-positive, alpha-beta T cell cytokine production	BP
14373	GO:2000318	0.040155	0.993844	3	13	positive regulation of T-helper 17 type immune response	BP
7129	GO:0045893	0.0402171	0.968662	99	1360	positive regulation of DNA-templated transcription	BP
10004	GO:0071357	0.040239	0.984775	8	64	cellular response to type I interferon	BP
7703	GO:0048483	0.040322	0.989142	5	31	autonomic nervous system development	BP
5259	GO:0034219	0.0403345	0.981912	11	99	carbohydrate transmembrane transport	BP
6400	GO:0043031	0.0403601	0.9938	3	13	negative regulation of macrophage activation	BP
8164	GO:0051147	0.0404192	0.981128	12	111	regulation of muscle cell differentiation	BP
10460	GO:0072331	0.0404546	0.978767	16	163	signal transduction by p53 class mediator	BP
7816	GO:0048701	0.0407372	0.989	5	31	embryonic cranial skeleton morphogenesis	BP
9639	GO:0070278	0.0407728	0.993711	3	13	extracellular matrix constituent secretion	BP
4821	GO:0032753	0.0408193	0.991064	4	22	positive regulation of interleukin-4 production	BP
2092	GO:0007623	0.0409075	0.978507	16	161	circadian rhythm	BP
7012	GO:0045651	0.0409613	0.99367	3	13	positive regulation of macrophage differentiation	BP
6121	GO:0042130	0.0410024	0.985674	7	53	negative regulation of T cell proliferation	BP
8122	GO:0051085	0.0410839	0.988849	5	32	chaperone cofactor-dependent protein refolding	BP
7197	GO:0046007	0.041125	0.993635	3	13	negative regulation of activated T cell proliferation	BP
8135	GO:0051100	0.041256	0.981423	11	100	negative regulation of binding	BP
5206	GO:0034112	0.0412779	0.993602	3	13	positive regulation of homotypic cell-cell adhesion	BP
1885	GO:0007100	0.041348	0.993586	3	13	mitotic centrosome separation	BP
5875	GO:0036296	0.0414485	0.990881	4	22	response to increased oxygen levels	BP
6081	GO:0040020	0.0414918	0.990869	4	22	regulation of meiotic nuclear division	BP
4565	GO:0032272	0.0416141	0.98415	8	64	negative regulation of protein polymerization	BP
13227	GO:1904062	0.0416636	0.976327	20	215	regulation of monoatomic cation transmembrane transport	BP
14262	GO:2000105	0.0417312	0.993503	3	13	positive regulation of DNA-templated DNA replication	BP
4198	GO:0030833	0.0417669	0.980394	12	112	regulation of actin filament polymerization	BP
10466	GO:0072348	0.0417716	0.986841	6	42	sulfur compound transport	BP
14306	GO:2000191	0.0419475	0.990736	4	22	regulation of fatty acid transport	BP
13261	GO:1904177	0.0420486	0.993434	3	13	regulation of adipose tissue development	BP
6434	GO:0043116	0.0420625	0.993431	3	13	negative regulation of vascular permeability	BP
12596	GO:1902680	0.0421948	0.967045	99	1363	positive regulation of RNA biosynthetic process	BP
14480	GO:2000479	0.0422393	0.993392	3	13	regulation of cAMP-dependent protein kinase activity	BP
7196	GO:0046006	0.0422813	0.988433	5	32	regulation of activated T cell proliferation	BP
1837	GO:0007017	0.0423083	0.969121	60	780	microtubule-based process	BP
8996	GO:0060623	0.0423571	0.993366	3	13	regulation of chromosome condensation	BP
2735	GO:0010715	0.0424155	0.993354	3	13	regulation of extracellular matrix disassembly	BP
5203	GO:0034109	0.0424498	0.982644	9	76	homotypic cell-cell adhesion	BP
14196	GO:1990874	0.042495	0.985037	7	53	vascular associated smooth muscle cell proliferation	BP
3420	GO:0018107	0.0425515	0.981622	10	87	peptidyl-threonine phosphorylation	BP
4588	GO:0032328	0.0425524	0.993323	3	13	alanine transport	BP
4458	GO:0031954	0.0427744	0.990494	4	22	positive regulation of protein autophosphorylation	BP
10808	GO:0090235	0.0427921	0.993271	3	13	regulation of metaphase plate congression	BP
9582	GO:0070168	0.042888	0.99046	4	22	negative regulation of biomineral tissue development	BP
7701	GO:0048469	0.0429642	0.979035	13	125	cell maturation	BP
2073	GO:0007599	0.043029	0.976738	17	177	hemostasis	BP
2193	GO:0008631	0.0434226	0.984621	7	54	intrinsic apoptotic signaling pathway in response to oxidative stress	BP
2529	GO:0010001	0.0434689	0.976012	18	189	glial cell differentiation	BP
290	GO:0001782	0.0435104	0.988003	5	32	B cell homeostasis	BP
6939	GO:0045445	0.0436376	0.981061	10	88	myoblast differentiation	BP
1921	GO:0007179	0.0437019	0.976336	17	175	transforming growth factor beta receptor signaling pathway	BP
1792	GO:0006937	0.0437352	0.979318	12	113	regulation of muscle contraction	BP
4019	GO:0030030	0.0437458	0.966024	93	1269	cell projection organization	BP
9207	GO:0061036	0.0438222	0.990185	4	22	positive regulation of cartilage development	BP
8520	GO:0051966	0.0440079	0.984386	7	53	regulation of synaptic transmission, glutamatergic	BP
5157	GO:0033688	0.0441692	0.990082	4	22	regulation of osteoblast proliferation	BP
4715	GO:0032570	0.0442683	0.987736	5	32	response to progesterone	BP
10765	GO:0090175	0.0443835	0.985812	6	42	regulation of establishment of planar polarity	BP
4070	GO:0030199	0.0443912	0.98422	7	53	collagen fibril organization	BP
7465	GO:0046660	0.0445261	0.980608	10	88	female sex differentiation	BP
4653	GO:0032436	0.044531	0.980596	10	89	positive regulation of proteasomal ubiquitin-dependent protein catabolic process	BP
4699	GO:0032508	0.0447824	0.981498	9	77	DNA duplex unwinding	BP
7125	GO:0045879	0.0448015	0.987547	5	32	negative regulation of smoothened signaling pathway	BP
4546	GO:0032231	0.0448076	0.980464	10	88	regulation of actin filament bundle assembly	BP
7871	GO:0048843	0.0448648	0.989875	4	22	negative regulation of axon extension involved in axon guidance	BP
1796	GO:0006942	0.0448877	0.982629	8	65	regulation of striated muscle contraction	BP
8223	GO:0051259	0.0450019	0.974613	19	204	protein complex oligomerization	BP
8186	GO:0051179	0.0450516	0.961652	284	4262	localization	BP
8217	GO:0051253	0.0451599	0.965251	85	1158	negative regulation of RNA metabolic process	BP
4288	GO:0031112	0.0454832	0.987305	5	32	positive regulation of microtubule polymerization or depolymerization	BP
5921	GO:0036465	0.045487	0.98235	8	65	synaptic vesicle recycling	BP
14786	GO:2001188	0.045505	0.996295	2	6	regulation of T cell activation via T cell receptor contact with antigen bound to MHC molecule on antigen presenting cell	BP
524	GO:0002232	0.0456083	0.996282	2	6	leukocyte chemotaxis involved in inflammatory response	BP
9740	GO:0070542	0.0456307	0.98529	6	43	response to fatty acid	BP
549	GO:0002278	0.0457498	0.996264	2	6	eosinophil activation involved in immune response	BP
6493	GO:0043308	0.0457498	0.996264	2	6	eosinophil degranulation	BP
6011	GO:0038145	0.0458075	0.996257	2	6	macrophage colony-stimulating factor signaling pathway	BP
5545	GO:0035425	0.0462272	0.996203	2	6	autocrine signaling	BP
10871	GO:0090324	0.0463011	0.996194	2	6	negative regulation of oxidative phosphorylation	BP
2153	GO:0008315	0.0463322	0.99619	2	6	G2/MI transition of meiotic cell cycle	BP
8897	GO:0060443	0.0463492	0.986996	5	32	mammary gland morphogenesis	BP
10558	GO:0072708	0.0463542	0.996187	2	6	response to sorbitol	BP
8290	GO:0051412	0.0463736	0.996185	2	6	response to corticosterone	BP
2473	GO:0009750	0.0463795	0.996184	2	6	response to fructose	BP
363	GO:0001911	0.0463935	0.989362	4	23	negative regulation of leukocyte mediated cytotoxicity	BP
13172	GO:1903969	0.0464572	0.996174	2	6	regulation of response to macrophage colony-stimulating factor	BP
13174	GO:1903972	0.0464572	0.996174	2	6	regulation of cellular response to macrophage colony-stimulating factor stimulus	BP
4212	GO:0030854	0.0464586	0.996174	2	6	positive regulation of granulocyte differentiation	BP
6090	GO:0042026	0.0464624	0.989341	4	23	protein refolding	BP
3574	GO:0019373	0.046493	0.996169	2	6	epoxygenase P450 pathway	BP
2773	GO:0010760	0.046505	0.996168	2	6	negative regulation of macrophage chemotaxis	BP
3009	GO:0014824	0.0465706	0.996159	2	6	artery smooth muscle contraction	BP
13041	GO:1903721	0.0466147	0.996154	2	6	positive regulation of I-kappaB phosphorylation	BP
3990	GO:0022607	0.0466221	0.961445	173	2513	cellular component assembly	BP
7855	GO:0048806	0.0467078	0.986867	5	32	genitalia development	BP
9704	GO:0070434	0.0467156	0.996141	2	6	positive regulation of nucleotide-binding oligomerization domain containing 2 signaling pathway	BP
9399	GO:0061626	0.0467673	0.996134	2	6	pharyngeal arch artery morphogenesis	BP
14274	GO:2000121	0.046792	0.996131	2	6	regulation of removal of superoxide radicals	BP
6129	GO:0042148	0.0468326	0.996126	2	6	strand invasion	BP
666	GO:0002457	0.0468359	0.996125	2	6	T cell antigen processing and presentation	BP
11101	GO:0097350	0.0468975	0.996117	2	6	neutrophil clearance	BP
4412	GO:0031622	0.0470499	0.996097	2	6	positive regulation of fever generation	BP
14201	GO:1990918	0.0471429	0.996085	2	6	double-strand break repair involved in meiotic recombination	BP
8527	GO:0051973	0.0472441	0.98664	5	33	positive regulation of telomerase activity	BP
12737	GO:1903034	0.0473447	0.976553	13	127	regulation of response to wounding	BP
10490	GO:0072498	0.0473835	0.996054	2	6	embryonic skeletal joint development	BP
5222	GO:0034138	0.0473946	0.989057	4	23	toll-like receptor 3 signaling pathway	BP
803	GO:0002701	0.0475284	0.986537	5	33	negative regulation of production of molecular mediator of immune response	BP
1384	GO:0006335	0.0475586	0.996032	2	6	DNA replication-dependent chromatin assembly	BP
821	GO:0002719	0.0475625	0.989006	4	23	negative regulation of cytokine production involved in immune response	BP
519	GO:0002224	0.0476031	0.981345	8	66	toll-like receptor signaling pathway	BP
3913	GO:0021903	0.0476156	0.996024	2	6	rostrocaudal neural tube patterning	BP
13046	GO:1903726	0.0477176	0.996011	2	6	negative regulation of phospholipid metabolic process	BP
2733	GO:0010713	0.0477183	0.996011	2	6	negative regulation of collagen metabolic process	BP
9905	GO:0071103	0.0477667	0.978921	10	90	DNA conformation change	BP
4030	GO:0030046	0.0477684	0.996004	2	6	parallel actin filament bundle assembly	BP
7777	GO:0048640	0.0479348	0.978844	10	89	negative regulation of developmental growth	BP
1017	GO:0003149	0.0479976	0.995974	2	6	membranous septum morphogenesis	BP
9356	GO:0061470	0.0479979	0.995974	2	6	T follicular helper cell differentiation	BP
1114	GO:0003306	0.0480141	0.995972	2	6	Wnt signaling pathway involved in heart development	BP
12614	GO:1902744	0.0480457	0.995968	2	6	negative regulation of lamellipodium organization	BP
6928	GO:0045341	0.048048	0.995968	2	6	MHC class I biosynthetic process	BP
6930	GO:0045343	0.048048	0.995968	2	6	regulation of MHC class I biosynthetic process	BP
11279	GO:0098900	0.0480848	0.9843	6	43	regulation of action potential	BP
9376	GO:0061549	0.048112	0.995959	2	6	sympathetic ganglion development	BP
9948	GO:0071260	0.0482179	0.981055	8	66	cellular response to mechanical stimulus	BP
8608	GO:0055118	0.0482743	0.995938	2	6	negative regulation of cardiac muscle contraction	BP
7414	GO:0046543	0.0483049	0.995934	2	6	development of secondary female sexual characteristics	BP
13534	GO:1904760	0.0483323	0.99593	2	6	regulation of myofibroblast differentiation	BP
881	GO:0002827	0.0484132	0.991896	3	14	positive regulation of T-helper 1 type immune response	BP
10207	GO:0071772	0.048415	0.976741	12	113	response to BMP	BP
10208	GO:0071773	0.048415	0.976741	12	113	cellular response to BMP stimulus	BP
9044	GO:0060718	0.0484744	0.995912	2	6	chorionic trophoblast cell differentiation	BP
1685	GO:0006760	0.0484827	0.988723	4	23	folic acid-containing compound metabolic process	BP
7322	GO:0046330	0.0486912	0.979555	9	78	positive regulation of JNK cascade	BP
7908	GO:0050650	0.0487518	0.98864	4	23	chondroitin sulfate proteoglycan biosynthetic process	BP
13860	GO:1905477	0.0487866	0.978392	10	90	positive regulation of protein localization to membrane	BP
1687	GO:0006767	0.0488283	0.982238	7	55	water-soluble vitamin metabolic process	BP
14684	GO:2000826	0.0488515	0.995862	2	6	regulation of heart morphogenesis	BP
795	GO:0002693	0.0488551	0.991792	3	14	positive regulation of cellular extravasation	BP
3066	GO:0015014	0.0488601	0.995861	2	6	heparan sulfate proteoglycan biosynthetic process, polysaccharide chain biosynthetic process	BP
7880	GO:0048857	0.0489027	0.982205	7	55	neural nucleus development	BP
10176	GO:0071680	0.0489484	0.995849	2	6	response to indole-3-methanol	BP
2653	GO:0010572	0.0489679	0.995847	2	6	positive regulation of platelet activation	BP
2532	GO:0010032	0.0490034	0.995842	2	6	meiotic chromosome condensation	BP
12910	GO:1903423	0.0490387	0.995837	2	6	positive regulation of synaptic vesicle recycling	BP
4322	GO:0031279	0.0490479	0.985985	5	33	regulation of cyclase activity	BP
2679	GO:0010616	0.0490838	0.995831	2	6	negative regulation of cardiac muscle adaptation	BP
12823	GO:1903243	0.0490838	0.995831	2	6	negative regulation of cardiac muscle hypertrophy in response to stress	BP
14295	GO:2000172	0.0490875	0.995831	2	6	regulation of branching morphogenesis of a nerve	BP
141	GO:0000820	0.0491944	0.995817	2	6	regulation of glutamine family amino acid metabolic process	BP
8292	GO:0051414	0.0492262	0.995812	2	6	response to cortisol	BP
5703	GO:0035790	0.0493087	0.995801	2	6	platelet-derived growth factor receptor-alpha signaling pathway	BP
6653	GO:0043696	0.0493446	0.995797	2	6	dedifferentiation	BP
6654	GO:0043697	0.0493446	0.995797	2	6	cell dedifferentiation	BP
992	GO:0003085	0.0493508	0.991675	3	14	negative regulation of systemic arterial blood pressure	BP
2175	GO:0008584	0.0495223	0.977009	11	102	male gonad development	BP
6580	GO:0043500	0.0497053	0.979049	9	78	muscle adaptation	BP
4430	GO:0031649	0.0497247	0.991586	3	14	heat generation	BP
9360	GO:0061502	0.0497541	0.995742	2	6	early endosome to recycling endosome transport	BP
10924	GO:0090520	0.0497543	0.991579	3	14	sphingolipid mediated signaling pathway	BP
14583	GO:2000648	0.0497593	0.985725	5	33	positive regulation of stem cell proliferation	BP
6936	GO:0045428	0.0498168	0.983568	6	44	regulation of nitric oxide biosynthetic process	BP
13490	GO:1904683	0.0498394	0.995731	2	6	regulation of metalloendopeptidase activity	BP
6544	GO:0043407	0.0498448	0.983556	6	44	negative regulation of MAP kinase activity	BP
4324	GO:0031281	0.0498697	0.988293	4	23	positive regulation of cyclase activity	BP
5328	GO:0034392	0.049916	0.995721	2	6	negative regulation of smooth muscle cell apoptotic process	BP
8626	GO:0060022	0.0499424	0.995717	2	6	hard palate development	BP
10721	GO:0090103	0.0499553	0.991531	3	14	cochlea morphogenesis	BP
8113	GO:0051054	0.0499557	0.969458	24	275	positive regulation of DNA metabolic process	BP
10461	GO:0072332	0.0499965	0.978891	9	79	intrinsic apoptotic signaling pathway by p53 class mediator	BP
8272	GO:0051349	0.0500206	0.988246	4	23	positive regulation of lyase activity	BP
11111	GO:0097396	0.0501199	0.991492	3	14	response to interleukin-17	BP
11112	GO:0097398	0.0501199	0.991492	3	14	cellular response to interleukin-17	BP
12633	GO:1902808	0.0501764	0.98342	6	44	positive regulation of cell cycle G1/S phase transition	BP
8668	GO:0060074	0.0502306	0.988181	4	23	synapse maturation	BP
4178	GO:0030578	0.0503071	0.995668	2	6	PML body organization	BP
8242	GO:0051299	0.0503085	0.991447	3	14	centrosome separation	BP
11153	GO:0097553	0.0503367	0.974107	14	139	calcium ion transmembrane import into cytosol	BP
4158	GO:0030502	0.0503671	0.991433	3	14	negative regulation of bone mineralization	BP
962	GO:0003007	0.0505384	0.971591	18	190	heart morphogenesis	BP
12664	GO:1902895	0.0507153	0.983198	6	44	positive regulation of miRNA transcription	BP
2893	GO:0010958	0.0507214	0.991348	3	14	regulation of amino acid import across plasma membrane	BP
13074	GO:1903789	0.0507214	0.991348	3	14	regulation of amino acid transmembrane transport	BP
7054	GO:0045737	0.0508399	0.99132	3	14	positive regulation of cyclin-dependent protein serine/threonine kinase activity	BP
8324	GO:0051496	0.0508466	0.983144	6	44	positive regulation of stress fiber assembly	BP
571	GO:0002312	0.0510929	0.97834	9	79	B cell activation involved in immune response	BP
4289	GO:0031113	0.0511717	0.981191	7	55	regulation of microtubule polymerization	BP
8518	GO:0051964	0.0512069	0.995547	2	6	negative regulation of synapse assembly	BP
13979	GO:1905809	0.0512069	0.995547	2	6	negative regulation of synapse organization	BP
1060	GO:0003206	0.0513826	0.977034	10	90	cardiac chamber morphogenesis	BP
9200	GO:0061028	0.0513977	0.982916	6	44	establishment of endothelial barrier	BP
8363	GO:0051599	0.0515816	0.995496	2	6	response to hydrostatic pressure	BP
1344	GO:0006261	0.0517429	0.97257	15	155	DNA-templated DNA replication	BP
10740	GO:0090136	0.0517537	0.9911	3	14	epithelial cell-cell adhesion	BP
3933	GO:0021952	0.0521464	0.987579	4	23	central nervous system projection neuron axonogenesis	BP
10020	GO:0071379	0.0522088	0.99099	3	14	cellular response to prostaglandin stimulus	BP
10784	GO:0090200	0.0523399	0.987461	4	24	positive regulation of release of cytochrome c from mitochondria	BP
7417	GO:0046546	0.0525398	0.975359	11	103	development of primary male sexual characteristics	BP
4812	GO:0032735	0.0526627	0.984614	5	34	positive regulation of interleukin-12 production	BP
11673	GO:0140353	0.0527247	0.984591	5	34	lipid export from cell	BP
10197	GO:0071715	0.0528937	0.984528	5	34	icosanoid transport	BP
7753	GO:0048589	0.0531021	0.963316	40	497	developmental growth	BP
13858	GO:1905475	0.0531674	0.971709	15	155	regulation of protein localization to membrane	BP
3446	GO:0018209	0.0536319	0.967742	22	247	peptidyl-serine modification	BP
4585	GO:0032309	0.0537034	0.987026	4	24	icosanoid secretion	BP
4352	GO:0031342	0.0537907	0.986998	4	24	negative regulation of cell killing	BP
5559	GO:0035458	0.0539236	0.986955	4	24	cellular response to interferon-beta	BP
4944	GO:0032963	0.0540057	0.976852	9	80	collagen metabolic process	BP
11881	GO:1900087	0.054442	0.983946	5	34	positive regulation of G1/S transition of mitotic cell cycle	BP
11728	GO:0140888	0.0544763	0.976612	9	80	interferon-mediated signaling pathway	BP
813	GO:0002711	0.0544918	0.979649	7	57	positive regulation of T cell mediated immunity	BP
7158	GO:0045934	0.0545093	0.957294	91	1260	negative regulation of nucleobase-containing compound metabolic process	BP
12463	GO:1902285	0.0546206	0.990399	3	14	semaphorin-plexin signaling pathway involved in neuron projection guidance	BP
7091	GO:0045807	0.0551816	0.972908	12	117	positive regulation of endocytosis	BP
354	GO:0001890	0.055278	0.972853	12	117	placenta development	BP
3142	GO:0015804	0.0556258	0.981119	6	45	neutral amino acid transport	BP
3342	GO:0016358	0.0556838	0.968309	18	193	dendrite development	BP
8434	GO:0051781	0.0557543	0.977405	8	68	positive regulation of cell division	BP
9239	GO:0061098	0.0557664	0.98636	4	24	positive regulation of protein tyrosine kinase activity	BP
2114	GO:0008064	0.0558201	0.971645	13	130	regulation of actin polymerization or depolymerization	BP
10692	GO:0090066	0.0559054	0.962697	33	402	regulation of anatomical structure size	BP
7759	GO:0048599	0.0560354	0.980945	6	45	oocyte development	BP
9736	GO:0070528	0.0560722	0.98626	4	24	protein kinase C signaling	BP
230	GO:0001655	0.0565646	0.98072	6	45	urogenital system development	BP
8105	GO:0051046	0.0568589	0.961307	36	447	regulation of secretion	BP
11412	GO:0099565	0.0569989	0.975318	9	80	chemical synaptic transmission, postsynaptic	BP
3949	GO:0021987	0.0570515	0.972863	11	104	cerebral cortex development	BP
11442	GO:0101023	0.0572574	0.985873	4	24	vascular endothelial cell proliferation	BP
13889	GO:1905562	0.0572574	0.985873	4	24	regulation of vascular endothelial cell proliferation	BP
12908	GO:1903421	0.0572877	0.985863	4	24	regulation of synaptic vesicle recycling	BP
6106	GO:0042092	0.0572891	0.982824	5	35	type 2 immune response	BP
3149	GO:0015813	0.0573066	0.985857	4	24	L-glutamate transmembrane transport	BP
1019	GO:0003151	0.0573334	0.978364	7	56	outflow tract morphogenesis	BP
2547	GO:0010092	0.0580296	0.985619	4	24	specification of animal organ identity	BP
6175	GO:0042311	0.0581313	0.9825	5	35	vasodilation	BP
1809	GO:0006968	0.0581495	0.982493	5	35	cellular defense response	BP
6476	GO:0043271	0.0583492	0.974606	9	81	negative regulation of monoatomic ion transport	BP
8522	GO:0051968	0.058405	0.985495	4	24	positive regulation of synaptic transmission, glutamatergic	BP
5017	GO:0033135	0.0584441	0.97324	10	93	regulation of peptidyl-serine phosphorylation	BP
2386	GO:0009310	0.0584535	0.989323	3	15	amine catabolic process	BP
7045	GO:0045723	0.0584741	0.989317	3	15	positive regulation of fatty acid biosynthetic process	BP
6988	GO:0045622	0.0584887	0.982362	5	35	regulation of T-helper cell differentiation	BP
2123	GO:0008154	0.0585604	0.967701	16	170	actin polymerization or depolymerization	BP
8790	GO:0060306	0.0585835	0.985436	4	24	regulation of membrane repolarization	BP
1786	GO:0006929	0.0587956	0.985366	4	24	substrate-dependent cell migration	BP
14469	GO:2000463	0.0588401	0.985351	4	24	positive regulation of excitatory postsynaptic potential	BP
8203	GO:0051234	0.0588521	0.949791	248	3717	establishment of localization	BP
9926	GO:0071217	0.0589334	1	1	1	cellular response to external biotic stimulus	BP
7968	GO:0050798	0.0589721	0.982175	5	35	activated T cell proliferation	BP
7963	GO:0050792	0.0590235	0.968895	14	145	regulation of viral process	BP
674	GO:0002470	0.0591249	1	1	1	plasmacytoid dendritic cell antigen processing and presentation	BP
13710	GO:1905115	0.0591831	1	1	1	regulation of lateral attachment of mitotic spindle microtubules to kinetochore	BP
13711	GO:1905116	0.0591831	1	1	1	positive regulation of lateral attachment of mitotic spindle microtubules to kinetochore	BP
10577	GO:0072750	0.0592237	1	1	1	cellular response to leptomycin B	BP
12150	GO:1901344	0.0592237	1	1	1	response to leptomycin B	BP
13139	GO:1903913	0.0593004	1	1	1	regulation of fusion of virus membrane with host plasma membrane	BP
13140	GO:1903914	0.0593004	1	1	1	negative regulation of fusion of virus membrane with host plasma membrane	BP
3746	GO:0021558	0.059371	1	1	1	trochlear nerve development	BP
7183	GO:0045977	0.059371	1	1	1	positive regulation of mitotic cell cycle, embryonic	BP
8718	GO:0060164	0.059371	1	1	1	regulation of timing of neuron differentiation	BP
9242	GO:0061102	0.059371	1	1	1	stomach neuroendocrine cell differentiation	BP
9244	GO:0061105	0.059371	1	1	1	regulation of stomach neuroendocrine cell differentiation	BP
9245	GO:0061106	0.059371	1	1	1	negative regulation of stomach neuroendocrine cell differentiation	BP
10324	GO:0072071	0.059371	1	1	1	kidney interstitial fibroblast differentiation	BP
10363	GO:0072141	0.059371	1	1	1	renal interstitial fibroblast development	BP
14023	GO:1905934	0.059371	1	1	1	negative regulation of cell fate determination	BP
14326	GO:2000226	0.059371	1	1	1	regulation of pancreatic A cell differentiation	BP
14327	GO:2000227	0.059371	1	1	1	negative regulation of pancreatic A cell differentiation	BP
4064	GO:0030186	0.059386	1	1	1	melatonin metabolic process	BP
4065	GO:0030187	0.059386	1	1	1	melatonin biosynthetic process	BP
7299	GO:0046219	0.059386	1	1	1	indolalkylamine biosynthetic process	BP
6130	GO:0042149	0.0593957	0.979479	6	46	cellular response to glucose starvation	BP
3866	GO:0021806	0.0594005	1	1	1	initiation of movement involved in cerebral cortex radial glia guided migration	BP
3867	GO:0021808	0.0594005	1	1	1	cytosolic calcium signaling involved in initiation of cell movement in glial-mediated radial cell migration	BP
5141	GO:0033626	0.0594005	1	1	1	positive regulation of integrin activation by cell surface receptor linked signal transduction	BP
9409	GO:0061670	0.0594142	1	1	1	evoked neurotransmitter secretion	BP
11359	GO:0099161	0.0594142	1	1	1	regulation of presynaptic dense core granule exocytosis	BP
5835	GO:0036116	0.0594402	1	1	1	long-chain fatty-acyl-CoA catabolic process	BP
12010	GO:1900533	0.0594402	1	1	1	palmitic acid metabolic process	BP
12011	GO:1900535	0.0594402	1	1	1	palmitic acid biosynthetic process	BP
6553	GO:0043417	0.0594477	1	1	1	negative regulation of skeletal muscle tissue regeneration	BP
10930	GO:0090592	0.0594988	1	1	1	DNA synthesis involved in DNA replication	BP
13581	GO:1904860	0.0594988	1	1	1	DNA synthesis involved in mitotic DNA replication	BP
296	GO:0001797	0.0595063	1	1	1	negative regulation of type IIa hypersensitivity	BP
306	GO:0001811	0.0595063	1	1	1	negative regulation of type I hypersensitivity	BP
309	GO:0001814	0.0595063	1	1	1	negative regulation of antibody-dependent cellular cytotoxicity	BP
754	GO:0002622	0.0595063	1	1	1	regulation of B cell antigen processing and presentation	BP
933	GO:0002893	0.0595063	1	1	1	negative regulation of type II hypersensitivity	BP
918	GO:0002876	0.0595596	1	1	1	positive regulation of chronic inflammatory response to antigenic stimulus	BP
4726	GO:0032603	0.0595596	1	1	1	fractalkine production	BP
4754	GO:0032644	0.0595596	1	1	1	regulation of fractalkine production	BP
4803	GO:0032724	0.0595596	1	1	1	positive regulation of fractalkine production	BP
7194	GO:0045994	0.0595596	1	1	1	positive regulation of translational initiation by iron	BP
8957	GO:0060557	0.0595596	1	1	1	positive regulation of vitamin D biosynthetic process	BP
9218	GO:0061048	0.0595596	1	1	1	negative regulation of branching involved in lung morphogenesis	BP
10528	GO:0072639	0.0595596	1	1	1	interleukin-33 production	BP
11590	GO:0120190	0.0595596	1	1	1	negative regulation of bile acid secretion	BP
11685	GO:0140460	0.0595596	1	1	1	response to Gram-negative bacterium	BP
11806	GO:0150127	0.0595596	1	1	1	regulation of interleukin-33 production	BP
11807	GO:0150129	0.0595596	1	1	1	positive regulation of interleukin-33 production	BP
14083	GO:1990267	0.0595596	1	1	1	response to transition metal nanoparticle	BP
14084	GO:1990268	0.0595596	1	1	1	response to gold nanoparticle	BP
3600	GO:0019442	0.0595896	1	1	1	tryptophan catabolic process to acetyl-CoA	BP
10161	GO:0071657	0.0596161	1	1	1	positive regulation of granulocyte colony-stimulating factor production	BP
12119	GO:1901258	0.0596161	1	1	1	positive regulation of macrophage colony-stimulating factor production	BP
13987	GO:1905834	0.0596412	1	1	1	response to pyrimidine ribonucleotide	BP
13988	GO:1905835	0.0596412	1	1	1	cellular response to pyrimidine ribonucleotide	BP
1663	GO:0006713	0.0596681	1	1	1	glucocorticoid catabolic process	BP
7409	GO:0046521	0.0597351	1	1	1	sphingoid catabolic process	BP
13810	GO:1905364	0.0597351	1	1	1	regulation of endosomal vesicle fusion	BP
12123	GO:1901291	0.0597787	1	1	1	negative regulation of double-strand break repair via single-strand annealing	BP
12706	GO:1902977	0.0597862	1	1	1	mitotic DNA replication preinitiation complex assembly	BP
5792	GO:0035998	0.0598131	1	1	1	7,8-dihydroneopterin 3'-triphosphate biosynthetic process	BP
436	GO:0002025	0.0598866	1	1	1	norepinephrine-epinephrine-mediated vasodilation involved in regulation of systemic arterial blood pressure	BP
9468	GO:0061885	0.0598866	1	1	1	positive regulation of mini excitatory postsynaptic potential	BP
10780	GO:0090191	0.0599122	1	1	1	negative regulation of branching involved in ureteric bud morphogenesis	BP
3698	GO:0021501	0.0599298	1	1	1	prechordal plate formation	BP
3736	GO:0021547	0.0599298	1	1	1	midbrain-hindbrain boundary initiation	BP
14635	GO:2000742	0.0599298	1	1	1	regulation of anterior head development	BP
14636	GO:2000744	0.0599298	1	1	1	positive regulation of anterior head development	BP
6960	GO:0045584	0.059932	1	1	1	negative regulation of cytotoxic T cell differentiation	BP
4404	GO:0031583	0.0599399	1	1	1	phospholipase D-activating G protein-coupled receptor signaling pathway	BP
6176	GO:0042313	0.0599399	1	1	1	protein kinase C deactivation	BP
6456	GO:0043179	0.0599399	1	1	1	rhythmic excitation	BP
11513	GO:0110031	0.059965	1	1	1	negative regulation of G2/MI transition of meiotic cell cycle	BP
12783	GO:1903126	0.0599712	1	1	1	negative regulation of centriole-centriole cohesion	BP
6037	GO:0038193	0.0600914	1	1	1	thromboxane A2 signaling pathway	BP
13161	GO:1903946	0.0601368	1	1	1	negative regulation of ventricular cardiac muscle cell action potential	BP
14123	GO:1990539	0.0601368	1	1	1	fructose import across plasma membrane	BP
9871	GO:0070981	0.060143	1	1	1	L-asparagine biosynthetic process	BP
13369	GO:1904394	0.0601509	1	1	1	negative regulation of skeletal muscle acetylcholine-gated channel clustering	BP
9410	GO:0061682	0.0601544	1	1	1	seminal vesicle morphogenesis	BP
7378	GO:0046470	0.0601572	0.977009	7	58	phosphatidylcholine metabolic process	BP
12101	GO:1901202	0.0601641	1	1	1	negative regulation of extracellular matrix assembly	BP
2546	GO:0010070	0.0602196	1	1	1	zygote asymmetric cell division	BP
5108	GO:0033514	0.0602196	1	1	1	L-lysine catabolic process to acetyl-CoA via L-pipecolate	BP
12500	GO:1902380	0.0602266	1	1	1	positive regulation of endoribonuclease activity	BP
12527	GO:1902480	0.0602293	1	1	1	protein localization to mitotic spindle	BP
8991	GO:0060611	0.0602319	1	1	1	mammary gland fat development	BP
12436	GO:1902228	0.0602319	1	1	1	positive regulation of macrophage colony-stimulating factor signaling pathway	BP
8365	GO:0051602	0.0602443	0.98168	5	35	response to electrical stimulus	BP
5661	GO:0035705	0.0602944	1	1	1	T-helper 17 cell chemotaxis	BP
6495	GO:0043310	0.0602944	1	1	1	negative regulation of eosinophil degranulation	BP
10827	GO:0090265	0.0602944	1	1	1	positive regulation of immune complex clearance by monocytes and macrophages	BP
14470	GO:2000464	0.0602944	1	1	1	positive regulation of astrocyte chemotaxis	BP
11912	GO:1900142	0.0603006	1	1	1	negative regulation of oligodendrocyte apoptotic process	BP
14510	GO:2000532	0.0603006	1	1	1	regulation of renal albumin absorption	BP
14511	GO:2000533	0.0603006	1	1	1	negative regulation of renal albumin absorption	BP
9989	GO:0071335	0.0603763	1	1	1	hair follicle cell proliferation	BP
3034	GO:0014860	0.0603785	1	1	1	neurotransmitter secretion involved in regulation of skeletal muscle contraction	BP
4001	GO:0023019	0.0603825	0.988823	3	15	signal transduction involved in regulation of gene expression	BP
6908	GO:0045217	0.0604599	0.988803	3	15	cell-cell junction maintenance	BP
9020	GO:0060683	0.0605338	1	1	1	regulation of branching involved in salivary gland morphogenesis by epithelial-mesenchymal signaling	BP
14094	GO:1990401	0.0605338	1	1	1	embryonic lung development	BP
13207	GO:1904031	0.0605365	0.988783	3	15	positive regulation of cyclin-dependent protein kinase activity	BP
1008	GO:0003131	0.0605835	1	1	1	mesodermal-endodermal cell signaling	BP
2874	GO:0010924	0.0606068	1	1	1	regulation of inositol-polyphosphate 5-phosphatase activity	BP
2875	GO:0010925	0.0606068	1	1	1	positive regulation of inositol-polyphosphate 5-phosphatase activity	BP
4206	GO:0030845	0.0606068	1	1	1	phospholipase C-inhibiting G protein-coupled receptor signaling pathway	BP
8789	GO:0060305	0.0606068	1	1	1	regulation of cell diameter	BP
9743	GO:0070560	0.0606068	1	1	1	protein secretion by platelet	BP
166	GO:0001100	0.0606086	1	1	1	negative regulation of exit from mitosis	BP
2782	GO:0010789	0.0606086	1	1	1	meiotic sister chromatid cohesion involved in meiosis I	BP
5735	GO:0035874	0.0606086	1	1	1	cellular response to copper ion starvation	BP
6001	GO:0038123	0.0606086	1	1	1	toll-like receptor TLR1:TLR2 signaling pathway	BP
10833	GO:0090272	0.0606086	1	1	1	negative regulation of fibroblast growth factor production	BP
11042	GO:0097184	0.0606086	1	1	1	response to azide	BP
11043	GO:0097185	0.0606086	1	1	1	cellular response to azide	BP
11228	GO:0098725	0.0606086	1	1	1	symmetric cell division	BP
11572	GO:0120126	0.0606086	1	1	1	response to copper ion starvation	BP
11575	GO:0120158	0.0606086	1	1	1	positive regulation of collagen catabolic process	BP
13155	GO:1903940	0.0606086	1	1	1	negative regulation of TORC2 signaling	BP
13540	GO:1904777	0.0606086	1	1	1	negative regulation of protein localization to cell cortex	BP
558	GO:0002290	0.0606147	1	1	1	gamma-delta T cell activation involved in immune response	BP
14789	GO:2001191	0.0606147	1	1	1	regulation of gamma-delta T cell activation involved in immune response	BP
14790	GO:2001193	0.0606147	1	1	1	positive regulation of gamma-delta T cell activation involved in immune response	BP
8262	GO:0051339	0.0606305	0.981529	5	35	regulation of lyase activity	BP
14002	GO:1905875	0.0606741	1	1	1	negative regulation of postsynaptic density organization	BP
11249	GO:0098773	0.0606932	0.973387	9	81	skin epidermis development	BP
5301	GO:0034346	0.0607686	1	1	1	positive regulation of type III interferon production	BP
1083	GO:0003245	0.0607757	1	1	1	cardiac muscle tissue growth involved in heart morphogenesis	BP
10220	GO:0071812	0.0608478	1	1	1	positive regulation of fever generation by positive regulation of prostaglandin secretion	BP
10233	GO:0071848	0.0608478	1	1	1	positive regulation of ERK1 and ERK2 cascade via TNFSF11-mediated signaling	BP
3731	GO:0021542	0.0608544	0.988699	3	15	dentate gyrus development	BP
1009	GO:0003133	0.0608645	1	1	1	endodermal-mesodermal cell signaling	BP
8101	GO:0051042	0.0608645	1	1	1	negative regulation of calcium-independent cell-cell adhesion	BP
11926	GO:1900159	0.0608645	1	1	1	positive regulation of bone mineralization involved in bone maturation	BP
11789	GO:0150089	0.0608926	1	1	1	multiple spine synapse organization	BP
11790	GO:0150090	0.0608926	1	1	1	multiple spine synapse organization, single dendrite	BP
13250	GO:1904150	0.0608926	1	1	1	negative regulation of microglial cell mediated cytotoxicity	BP
7065	GO:0045751	0.0609445	1	1	1	negative regulation of Toll signaling pathway	BP
13606	GO:1904891	0.0609445	1	1	1	positive regulation of excitatory synapse assembly	BP
10705	GO:0090083	0.0609447	0.988676	3	15	regulation of inclusion body assembly	BP
8239	GO:0051294	0.0609624	0.9814	5	35	establishment of spindle orientation	BP
4781	GO:0032685	0.0609682	1	1	1	negative regulation of granulocyte macrophage colony-stimulating factor production	BP
5997	GO:0038114	0.0609691	1	1	1	interleukin-21-mediated signaling pathway	BP
11241	GO:0098756	0.0609691	1	1	1	response to interleukin-21	BP
11242	GO:0098757	0.0609691	1	1	1	cellular response to interleukin-21	BP
592	GO:0002336	0.0609972	1	1	1	B-1 B cell lineage commitment	BP
14496	GO:2000509	0.0609972	1	1	1	negative regulation of dendritic cell chemotaxis	BP
1160	GO:0003404	0.0609989	1	1	1	optic vesicle morphogenesis	BP
1164	GO:0003409	0.0609989	1	1	1	optic cup structural organization	BP
3781	GO:0021622	0.0609989	1	1	1	oculomotor nerve morphogenesis	BP
3782	GO:0021623	0.0609989	1	1	1	oculomotor nerve formation	BP
12915	GO:1903429	0.0610347	0.988652	3	15	regulation of cell maturation	BP
2527	GO:0009994	0.0610358	0.978769	6	46	oocyte differentiation	BP
3758	GO:0021572	0.0610455	1	1	1	rhombomere 6 development	BP
5895	GO:0036339	0.0610587	1	1	1	lymphocyte adhesion to endothelial cell of high endothelial venule	BP
8926	GO:0060495	0.0610587	1	1	1	cell-cell signaling involved in lung development	BP
8929	GO:0060506	0.0610587	1	1	1	smoothened signaling pathway involved in lung development	BP
9091	GO:0060792	0.0610587	1	1	1	sweat gland development	BP
9489	GO:0061973	0.0610587	1	1	1	membrane bone morphogenesis	BP
9490	GO:0061974	0.0610587	1	1	1	perichondral bone morphogenesis	BP
14563	GO:2000628	0.0610799	0.974761	8	69	regulation of miRNA metabolic process	BP
9440	GO:0061772	0.0611017	1	1	1	xenobiotic transport across blood-nerve barrier	BP
12967	GO:1903545	0.0611017	1	1	1	cellular response to butyrate	BP
4786	GO:0032691	0.0611449	0.984519	4	25	negative regulation of interleukin-1 beta production	BP
14620	GO:2000720	0.0611913	1	1	1	positive regulation of maintenance of mitotic sister chromatid cohesion, centromeric	BP
7159	GO:0045935	0.0611921	0.950495	117	1664	positive regulation of nucleobase-containing compound metabolic process	BP
6283	GO:0042631	0.0612409	1	1	1	cellular response to water deprivation	BP
7005	GO:0045643	0.0612862	1	1	1	regulation of eosinophil differentiation	BP
7006	GO:0045645	0.0612862	1	1	1	positive regulation of eosinophil differentiation	BP
365	GO:0001913	0.0613382	0.978609	6	47	T cell mediated cytotoxicity	BP
5063	GO:0033301	0.0613678	1	1	1	cell cycle comprising mitosis without cytokinesis	BP
714	GO:0002536	0.0613746	0.99378	2	7	respiratory burst involved in inflammatory response	BP
4957	GO:0032980	0.0614823	1	1	1	keratinocyte activation	BP
10681	GO:0090036	0.0614859	0.988534	3	15	regulation of protein kinase C signaling	BP
14495	GO:2000508	0.0614968	0.993761	2	7	regulation of dendritic cell chemotaxis	BP
6492	GO:0043307	0.0615128	0.993758	2	7	eosinophil activation	BP
8212	GO:0051248	0.0615515	0.954455	56	743	negative regulation of protein metabolic process	BP
14818	GO:2001246	0.0615714	1	1	1	negative regulation of phosphatidylcholine biosynthetic process	BP
2940	GO:0014028	0.0615758	1	1	1	notochord formation	BP
8637	GO:0060034	0.0615758	1	1	1	notochord cell differentiation	BP
8638	GO:0060035	0.0615758	1	1	1	notochord cell development	BP
12103	GO:1901207	0.0615916	1	1	1	regulation of heart looping	BP
13163	GO:1903952	0.0615916	1	1	1	regulation of voltage-gated potassium channel activity involved in atrial cardiac muscle cell action potential repolarization	BP
13164	GO:1903954	0.0615916	1	1	1	positive regulation of voltage-gated potassium channel activity involved in atrial cardiac muscle cell action potential repolarization	BP
13536	GO:1904762	0.0616144	1	1	1	positive regulation of myofibroblast differentiation	BP
660	GO:0002447	0.0616934	0.99373	2	7	eosinophil mediated immunity	BP
8857	GO:0060390	0.0618374	0.981056	5	35	regulation of SMAD protein signal transduction	BP
5904	GO:0036366	0.0618375	1	1	1	transforming growth factor beta3 activation	BP
12171	GO:1901398	0.0618375	1	1	1	regulation of transforming growth factor beta3 activation	BP
675	GO:0002472	0.0618441	1	1	1	macrophage antigen processing and presentation	BP
752	GO:0002616	0.0618441	1	1	1	regulation of macrophage antigen processing and presentation	BP
753	GO:0002617	0.0618441	1	1	1	negative regulation of macrophage antigen processing and presentation	BP
6530	GO:0043381	0.0618441	1	1	1	negative regulation of memory T cell differentiation	BP
3160	GO:0015826	0.0618796	1	1	1	threonine transport	BP
5377	GO:0034589	0.0618796	1	1	1	hydroxyproline transport	BP
7895	GO:0048878	0.0618862	0.95419	56	743	chemical homeostasis	BP
4329	GO:0031290	0.0619929	0.9884	3	15	retinal ganglion cell axon guidance	BP
13880	GO:1905534	0.0620921	1	1	1	positive regulation of leucine import across plasma membrane	BP
11143	GO:0097527	0.0621935	0.99365	2	7	necroptotic signaling pathway	BP
14035	GO:1905956	0.0622033	1	1	1	positive regulation of endothelial tube morphogenesis	BP
9907	GO:0071105	0.0622992	1	1	1	response to interleukin-11	BP
9995	GO:0071348	0.0622992	1	1	1	cellular response to interleukin-11	BP
4730	GO:0032608	0.0623503	0.975977	7	58	interferon-beta production	BP
4757	GO:0032648	0.0623503	0.975977	7	58	regulation of interferon-beta production	BP
11407	GO:0099557	0.0623814	1	1	1	trans-synaptic signaling by trans-synaptic complex, modulating synaptic transmission	BP
7851	GO:0048791	0.0624118	0.988289	3	15	calcium ion-regulated exocytosis of neurotransmitter	BP
3753	GO:0021566	0.0624405	1	1	1	hypoglossal nerve development	BP
3780	GO:0021618	0.0624405	1	1	1	hypoglossal nerve morphogenesis	BP
14522	GO:2000553	0.0624439	0.99361	2	7	positive regulation of T-helper 2 cell cytokine production	BP
3942	GO:0021972	0.0624729	1	1	1	corticospinal neuron axon guidance through spinal cord	BP
8053	GO:0050924	0.0624729	1	1	1	positive regulation of negative chemotaxis	BP
8058	GO:0050929	0.0624729	1	1	1	induction of negative chemotaxis	BP
4667	GO:0032467	0.0624758	0.980805	5	35	positive regulation of cytokinesis	BP
950	GO:0002930	0.0626208	1	1	1	trabecular meshwork development	BP
4197	GO:0030832	0.0626525	0.967596	13	132	regulation of actin filament length	BP
9366	GO:0061518	0.0626548	0.993576	2	7	microglial cell proliferation	BP
11853	GO:1900028	0.0626787	0.993572	2	7	negative regulation of ruffle assembly	BP
9696	GO:0070426	0.0627442	0.993562	2	7	positive regulation of nucleotide-binding oligomerization domain containing signaling pathway	BP
3070	GO:0015669	0.0627786	0.993556	2	7	gas transport	BP
3035	GO:0014861	0.0628219	1	1	1	regulation of skeletal muscle contraction via regulation of action potential	BP
11440	GO:0100001	0.0628219	1	1	1	regulation of skeletal muscle contraction by action potential	BP
4816	GO:0032741	0.0628682	0.993542	2	7	positive regulation of interleukin-18 production	BP
2674	GO:0010611	0.0628687	0.977969	6	46	regulation of cardiac muscle hypertrophy	BP
6910	GO:0045219	0.0628831	1	1	1	regulation of FasL production	BP
6911	GO:0045221	0.0628831	1	1	1	negative regulation of FasL production	BP
13547	GO:1904784	0.0629181	1	1	1	NLRP1 inflammasome complex assembly	BP
10167	GO:0071670	0.0629556	0.993527	2	7	smooth muscle cell chemotaxis	BP
4204	GO:0030842	0.062974	1	1	1	regulation of intermediate filament depolymerization	BP
4205	GO:0030844	0.062974	1	1	1	positive regulation of intermediate filament depolymerization	BP
6868	GO:0045105	0.062974	1	1	1	intermediate filament polymerization or depolymerization	BP
6869	GO:0045106	0.062974	1	1	1	intermediate filament depolymerization	BP
6870	GO:0045108	0.062974	1	1	1	regulation of intermediate filament polymerization or depolymerization	BP
5819	GO:0036076	0.0629749	1	1	1	ligamentous ossification	BP
14593	GO:2000669	0.0629844	0.993523	2	7	negative regulation of dendritic cell apoptotic process	BP
13039	GO:1903719	0.063007	0.993519	2	7	regulation of I-kappaB phosphorylation	BP
9663	GO:0070339	0.0630683	0.993509	2	7	response to bacterial lipopeptide	BP
9929	GO:0071220	0.0630683	0.993509	2	7	cellular response to bacterial lipoprotein	BP
9930	GO:0071221	0.0630683	0.993509	2	7	cellular response to bacterial lipopeptide	BP
2137	GO:0008217	0.0630798	0.968335	12	120	regulation of blood pressure	BP
1163	GO:0003408	0.0632205	1	1	1	optic cup formation involved in camera-type eye development	BP
5947	GO:0036517	0.0632205	1	1	1	chemoattraction of serotonergic neuron axon	BP
7875	GO:0048850	0.0632205	1	1	1	hypophysis morphogenesis	BP
7876	GO:0048852	0.0632205	1	1	1	diencephalon morphogenesis	BP
8634	GO:0060031	0.0632205	1	1	1	mediolateral intercalation	BP
8663	GO:0060067	0.0632205	1	1	1	cervix development	BP
9086	GO:0060775	0.0632205	1	1	1	planar cell polarity pathway involved in gastrula mediolateral intercalation	BP
9310	GO:0061341	0.0632205	1	1	1	non-canonical Wnt signaling pathway involved in heart development	BP
9312	GO:0061346	0.0632205	1	1	1	planar cell polarity pathway involved in heart morphogenesis	BP
9313	GO:0061347	0.0632205	1	1	1	planar cell polarity pathway involved in outflow tract morphogenesis	BP
9314	GO:0061348	0.0632205	1	1	1	planar cell polarity pathway involved in ventricular septum morphogenesis	BP
9315	GO:0061349	0.0632205	1	1	1	planar cell polarity pathway involved in cardiac right atrium morphogenesis	BP
9316	GO:0061350	0.0632205	1	1	1	planar cell polarity pathway involved in cardiac muscle tissue morphogenesis	BP
9318	GO:0061354	0.0632205	1	1	1	planar cell polarity pathway involved in pericardium morphogenesis	BP
13628	GO:1904933	0.0632205	1	1	1	regulation of cell proliferation in midbrain	BP
13629	GO:1904934	0.0632205	1	1	1	negative regulation of cell proliferation in midbrain	BP
13639	GO:1904955	0.0632205	1	1	1	planar cell polarity pathway involved in midbrain dopaminergic neuron differentiation	BP
13838	GO:1905438	0.0632205	1	1	1	non-canonical Wnt signaling pathway involved in midbrain dopaminergic neuron differentiation	BP
4917	GO:0032916	0.0632829	1	1	1	positive regulation of transforming growth factor beta3 production	BP
9438	GO:0061767	0.0632829	1	1	1	negative regulation of lung blood pressure	BP
9970	GO:0071306	0.0633375	1	1	1	cellular response to vitamin E	BP
1151	GO:0003363	0.0633498	1	1	1	lamellipodium assembly involved in ameboidal cell migration	BP
6579	GO:0043496	0.0634476	1	1	1	regulation of protein homodimerization activity	BP
10698	GO:0090074	0.0634476	1	1	1	negative regulation of protein homodimerization activity	BP
14166	GO:1990771	0.0634476	1	1	1	clathrin-dependent extracellular exosome endocytosis	BP
4243	GO:0030952	0.0634716	0.993444	2	7	establishment or maintenance of cytoskeleton polarity	BP
5495	GO:0035272	0.0634771	0.980409	5	35	exocrine system development	BP
12105	GO:1901223	0.0635102	0.983716	4	25	negative regulation of non-canonical NF-kappaB signal transduction	BP
3502	GO:0019062	0.0635257	0.993435	2	7	virion attachment to host cell	BP
6765	GO:0044650	0.0635257	0.993435	2	7	adhesion of symbiont to host cell	BP
7377	GO:0046469	0.0635668	0.993429	2	7	platelet activating factor metabolic process	BP
1047	GO:0003185	0.0636253	1	1	1	sinoatrial valve morphogenesis	BP
2053	GO:0007521	0.0636253	1	1	1	muscle cell fate determination	BP
8756	GO:0060253	0.0636308	0.987965	3	15	negative regulation of glial cell proliferation	BP
8750	GO:0060242	0.0636584	0.993414	2	7	contact inhibition	BP
12907	GO:1903420	0.0637218	1	1	1	protein localization to endoplasmic reticulum tubular network	BP
3006	GO:0014820	0.0637672	0.993396	2	7	tonic smooth muscle contraction	BP
8249	GO:0051307	0.0637868	0.993393	2	7	meiotic chromosome separation	BP
11262	GO:0098829	0.063789	1	1	1	intestinal folate absorption	BP
773	GO:0002666	0.0637955	0.993392	2	7	positive regulation of T cell tolerance induction	BP
9661	GO:0070327	0.0638076	0.99339	2	7	thyroid hormone transport	BP
1659	GO:0006705	0.0638868	0.993377	2	7	mineralocorticoid biosynthetic process	BP
4594	GO:0032342	0.0638868	0.993377	2	7	aldosterone biosynthetic process	BP
4595	GO:0032344	0.0638868	0.993377	2	7	regulation of aldosterone metabolic process	BP
4598	GO:0032347	0.0638868	0.993377	2	7	regulation of aldosterone biosynthetic process	BP
5821	GO:0036089	0.0639131	0.993373	2	7	cleavage furrow formation	BP
9625	GO:0070244	0.0639269	0.99337	2	7	negative regulation of thymocyte apoptotic process	BP
462	GO:0002069	0.0639394	0.993368	2	7	columnar/cuboidal epithelial cell maturation	BP
4211	GO:0030853	0.0639412	0.993368	2	7	negative regulation of granulocyte differentiation	BP
8204	GO:0051235	0.0640223	0.959807	24	280	maintenance of location	BP
10682	GO:0090037	0.064051	0.99335	2	7	positive regulation of protein kinase C signaling	BP
7008	GO:0045647	0.0640544	0.99335	2	7	negative regulation of erythrocyte differentiation	BP
4875	GO:0032835	0.0640871	0.977433	6	46	glomerulus development	BP
11593	GO:0120193	0.0642573	0.975073	7	58	tight junction organization	BP
14682	GO:2000822	0.0643247	0.993305	2	7	regulation of behavioral fear response	BP
6116	GO:0042118	0.0644126	0.993291	2	7	endothelial cell activation	BP
13180	GO:1903979	0.0644534	0.993284	2	7	negative regulation of microglial cell activation	BP
3811	GO:0021685	0.064499	1	1	1	cerebellar granular layer structural organization	BP
5798	GO:0036015	0.0644997	0.993277	2	7	response to interleukin-3	BP
5799	GO:0036016	0.0644997	0.993277	2	7	cellular response to interleukin-3	BP
1061	GO:0003207	0.0645112	0.993275	2	7	cardiac chamber formation	BP
5552	GO:0035442	0.0646061	0.993259	2	7	dipeptide transmembrane transport	BP
6374	GO:0042938	0.0646061	0.993259	2	7	dipeptide transport	BP
2872	GO:0010922	0.0646323	0.983332	4	25	positive regulation of phosphatase activity	BP
14174	GO:1990787	0.0646368	1	1	1	negative regulation of hh target transcription factor activity	BP
8900	GO:0060447	0.0647771	1	1	1	bud outgrowth involved in lung branching	BP
9058	GO:0060739	0.0647771	1	1	1	mesenchymal-epithelial cell signaling involved in prostate gland development	BP
10213	GO:0071798	0.0647771	1	1	1	response to prostaglandin D	BP
10214	GO:0071799	0.0647771	1	1	1	cellular response to prostaglandin D stimulus	BP
5114	GO:0033555	0.0649195	0.974757	7	58	multicellular organismal response to stress	BP
1871	GO:0007077	0.0649398	0.993205	2	7	mitotic nuclear membrane disassembly	BP
1966	GO:0007254	0.0649938	0.965256	14	146	JNK cascade	BP
5294	GO:0034334	0.0650578	0.993185	2	7	adherens junction maintenance	BP
12697	GO:1902959	0.0651362	0.993173	2	7	regulation of aspartic-type endopeptidase activity involved in amyloid precursor protein catabolic process	BP
10733	GO:0090129	0.0652901	0.993147	2	7	positive regulation of synapse maturation	BP
9233	GO:0061082	0.0654473	0.976802	6	47	myeloid leukocyte cytokine production	BP
756	GO:0002634	0.0654487	0.993121	2	7	regulation of germinal center formation	BP
4440	GO:0031669	0.0654789	0.961321	19	213	cellular response to nutrient levels	BP
9652	GO:0070305	0.0655848	0.993099	2	7	response to cGMP	BP
3102	GO:0015734	0.0657519	0.993071	2	7	taurine transport	BP
6371	GO:0042918	0.0657519	0.993071	2	7	alkanesulfonate transport	BP
5052	GO:0033241	0.0658317	1	1	1	regulation of amine catabolic process	BP
5053	GO:0033242	0.0658317	1	1	1	negative regulation of amine catabolic process	BP
11234	GO:0098736	0.0658317	1	1	1	negative regulation of the force of heart contraction	BP
11877	GO:1900081	0.0658317	1	1	1	regulation of arginine catabolic process	BP
11878	GO:1900082	0.0658317	1	1	1	negative regulation of arginine catabolic process	BP
12825	GO:1903248	0.0658317	1	1	1	regulation of citrulline biosynthetic process	BP
12826	GO:1903249	0.0658317	1	1	1	negative regulation of citrulline biosynthetic process	BP
14351	GO:2000283	0.0658317	1	1	1	negative regulation of amino acid biosynthetic process	BP
7829	GO:0048715	0.065903	0.993046	2	7	negative regulation of oligodendrocyte differentiation	BP
8413	GO:0051701	0.0661703	0.962874	16	174	biological process involved in interaction with host	BP
12782	GO:1903125	0.0662103	1	1	1	negative regulation of thioredoxin peroxidase activity by peptidyl-threonine phosphorylation	BP
13602	GO:1904887	0.0662103	1	1	1	Wnt signalosome assembly	BP
4633	GO:0032392	0.0662453	0.970428	9	83	DNA geometric change	BP
3240	GO:0016032	0.0662629	0.95568	31	383	viral process	BP
5577	GO:0035507	0.0664086	0.992962	2	7	regulation of myosin-light-chain-phosphatase activity	BP
1782	GO:0006919	0.0664629	0.973996	7	59	activation of cysteine-type endopeptidase activity involved in apoptotic process	BP
12669	GO:1902904	0.0665034	0.965279	13	133	negative regulation of supramolecular fiber organization	BP
4347	GO:0031335	0.0665466	1	1	1	regulation of sulfur amino acid metabolic process	BP
11737	GO:0140924	0.0665466	1	1	1	L-kynurenine transmembrane transport	BP
12181	GO:1901494	0.0665466	1	1	1	regulation of cysteine metabolic process	BP
9497	GO:0062014	0.0665512	0.970265	9	83	negative regulation of small molecule metabolic process	BP
14770	GO:2001137	0.0666128	0.992928	2	7	positive regulation of endocytic recycling	BP
2608	GO:0010464	0.0671679	0.982454	4	25	regulation of mesenchymal cell proliferation	BP
4354	GO:0031344	0.0674574	0.951866	43	551	regulation of cell projection organization	BP
14184	GO:1990830	0.0676148	0.969697	9	83	cellular response to leukemia inhibitory factor	BP
7074	GO:0045769	0.0676356	1	1	1	negative regulation of asymmetric cell division	BP
6749	GO:0044467	0.067685	1	1	1	glial cell-derived neurotrophic factor production	BP
11930	GO:1900166	0.067685	1	1	1	regulation of glial cell-derived neurotrophic factor production	BP
11931	GO:1900168	0.067685	1	1	1	positive regulation of glial cell-derived neurotrophic factor production	BP
12625	GO:1902769	0.067685	1	1	1	regulation of choline O-acetyltransferase activity	BP
12626	GO:1902771	0.067685	1	1	1	positive regulation of choline O-acetyltransferase activity	BP
12693	GO:1902955	0.067685	1	1	1	positive regulation of early endosome to recycling endosome transport	BP
12717	GO:1902997	0.067685	1	1	1	negative regulation of neurofibrillary tangle assembly	BP
1089	GO:0003254	0.0677207	0.978665	5	36	regulation of membrane depolarization	BP
10616	GO:0086004	0.0678025	0.982232	4	25	regulation of cardiac muscle cell contraction	BP
4043	GO:0030100	0.0680138	0.959035	20	228	regulation of endocytosis	BP
2052	GO:0007520	0.0680747	0.978522	5	36	myoblast fusion	BP
884	GO:0002830	0.0681651	0.986615	3	16	positive regulation of type 2 immune response	BP
4997	GO:0033077	0.0682068	0.971123	8	71	T cell differentiation in thymus	BP
253	GO:0001706	0.0684034	0.975482	6	47	endoderm formation	BP
704	GO:0002520	0.06846	0.962221	15	161	immune system development	BP
879	GO:0002825	0.0685875	0.981891	4	26	regulation of T-helper 1 type immune response	BP
13689	GO:1905049	0.0685882	0.992596	2	7	negative regulation of metallopeptidase activity	BP
2994	GO:0014743	0.0686255	0.975382	6	47	regulation of muscle hypertrophy	BP
9867	GO:0070973	0.0686359	0.992588	2	7	protein localization to endoplasmic reticulum exit site	BP
9102	GO:0060828	0.0687741	0.959769	18	200	regulation of canonical Wnt signaling pathway	BP
659	GO:0002446	0.0690046	0.981743	4	26	neutrophil mediated immunity	BP
10230	GO:0071840	0.069037	0.939963	359	5511	cellular component organization or biogenesis	BP
2441	GO:0009620	0.0690852	0.978068	5	37	response to fungus	BP
3447	GO:0018210	0.0693964	0.967199	10	95	peptidyl-threonine modification	BP
458	GO:0002065	0.0694174	0.968729	9	83	columnar/cuboidal epithelial cell differentiation	BP
1963	GO:0007250	0.0695902	0.986217	3	16	activation of NF-kappaB-inducing kinase activity	BP
7786	GO:0048661	0.0696897	0.970361	8	71	positive regulation of smooth muscle cell proliferation	BP
8508	GO:0051953	0.0697892	0.986161	3	16	negative regulation of amine transport	BP
4640	GO:0032412	0.0698126	0.961367	15	161	regulation of monoatomic ion transmembrane transporter activity	BP
10865	GO:0090314	0.0699585	0.981405	4	26	positive regulation of protein targeting to membrane	BP
10355	GO:0072132	0.0702697	0.977626	5	36	mesenchyme morphogenesis	BP
8121	GO:0051084	0.0703012	0.97757	5	37	'de novo' post-translational protein folding	BP
8136	GO:0051101	0.0703529	0.970001	8	72	regulation of DNA binding	BP
841	GO:0002756	0.0705312	0.985952	3	16	MyD88-independent toll-like receptor signaling pathway	BP
8026	GO:0050892	0.0705774	0.981185	4	26	intestinal absorption	BP
5302	GO:0034349	0.0705813	0.985938	3	16	glial cell apoptotic process	BP
12311	GO:1901890	0.0708211	0.969778	8	71	positive regulation of cell junction assembly	BP
14811	GO:2001239	0.0708781	0.977333	5	37	regulation of extrinsic apoptotic signaling pathway in absence of ligand	BP
10027	GO:0071391	0.0711343	0.985782	3	16	cellular response to estrogen stimulus	BP
3146	GO:0015810	0.0711439	0.985779	3	16	aspartate transmembrane transport	BP
11549	GO:0120035	0.0711724	0.949205	42	539	regulation of plasma membrane bounded cell projection organization	BP
10614	GO:0086002	0.0712679	0.977216	5	36	cardiac muscle cell action potential involved in contraction	BP
6612	GO:0043567	0.0712897	0.985738	3	16	regulation of insulin-like growth factor receptor signaling pathway	BP
10714	GO:0090092	0.0714618	0.957991	18	200	regulation of transmembrane receptor protein serine/threonine kinase signaling pathway	BP
5327	GO:0034391	0.071539	0.985667	3	16	regulation of smooth muscle cell apoptotic process	BP
2649	GO:0010566	0.0716667	0.985631	3	16	regulation of ketone biosynthetic process	BP
2163	GO:0008356	0.0716709	0.98563	3	16	asymmetric cell division	BP
8639	GO:0060037	0.0716988	0.985622	3	16	pharyngeal system development	BP
11602	GO:0120255	0.071876	0.985572	3	16	olefinic compound biosynthetic process	BP
13356	GO:1904376	0.0720448	0.980661	4	26	negative regulation of protein localization to cell periphery	BP
646	GO:0002433	0.0722094	0.980602	4	26	immune response-regulating cell surface receptor signaling pathway involved in phagocytosis	BP
5987	GO:0038096	0.0722094	0.980602	4	26	Fc-gamma receptor signaling pathway involved in phagocytosis	BP
5806	GO:0036035	0.0722479	0.985466	3	16	osteoclast development	BP
11239	GO:0098751	0.0722479	0.985466	3	16	bone cell development	BP
4339	GO:0031326	0.0724311	0.937515	270	4089	regulation of cellular biosynthetic process	BP
7450	GO:0046636	0.0725978	0.976622	5	37	negative regulation of alpha-beta T cell activation	BP
807	GO:0002705	0.072914	0.962488	12	124	positive regulation of leukocyte mediated immunity	BP
9059	GO:0060740	0.0734178	0.985131	3	16	prostate gland epithelium morphogenesis	BP
8271	GO:0051348	0.0735937	0.957291	17	190	negative regulation of transferase activity	BP
4174	GO:0030540	0.0736113	0.985076	3	16	female genitalia development	BP
23	GO:0000077	0.0736596	0.96205	12	123	DNA damage checkpoint signaling	BP
9496	GO:0062013	0.073763	0.963272	11	110	positive regulation of small molecule metabolic process	BP
8134	GO:0051099	0.0738069	0.963246	11	110	positive regulation of binding	BP
12955	GO:1903530	0.0738124	0.94948	33	414	regulation of secretion by cell	BP
2628	GO:0010518	0.0738641	0.976095	5	37	positive regulation of phospholipase activity	BP
9492	GO:0061982	0.0744869	0.964293	10	98	meiosis I cell cycle process	BP
1810	GO:0006970	0.0745385	0.967826	8	72	response to osmotic stress	BP
11507	GO:0110020	0.074616	0.965892	9	84	regulation of actomyosin structure organization	BP
10062	GO:0071466	0.0747086	0.961411	12	124	cellular response to xenobiotic stimulus	BP
9614	GO:0070231	0.0747419	0.972532	6	49	T cell apoptotic process	BP
9469	GO:0061886	0.0748068	1	1	1	negative regulation of mini excitatory postsynaptic potential	BP
12876	GO:1903353	0.0748068	1	1	1	regulation of nucleus organization	BP
7988	GO:0050832	0.0748847	0.979566	4	27	defense response to fungus	BP
3840	GO:0021761	0.0751158	0.965619	9	84	limbic system development	BP
14756	GO:2001056	0.0752822	0.962371	11	111	positive regulation of cysteine-type endopeptidase activity	BP
2811	GO:0010827	0.0753849	0.969614	7	60	regulation of glucose transmembrane transport	BP
402	GO:0001964	0.0760549	0.984369	3	16	startle response	BP
9181	GO:0060999	0.0765247	0.974979	5	37	positive regulation of dendritic spine development	BP
7869	GO:0048841	0.0765383	0.97903	4	26	regulation of axon extension involved in axon guidance	BP
1602	GO:0006636	0.0765889	0.974906	5	38	unsaturated fatty acid biosynthetic process	BP
399	GO:0001960	0.0774364	0.968567	7	61	negative regulation of cytokine-mediated signaling pathway	BP
909	GO:0002861	0.0775216	0.974511	5	38	regulation of inflammatory response to antigenic stimulus	BP
4161	GO:0030510	0.077762	0.966131	8	72	regulation of BMP signaling pathway	BP
4880	GO:0032868	0.0777985	0.953026	19	217	response to insulin	BP
2905	GO:0010975	0.0779021	0.94745	30	369	regulation of neuron projection development	BP
13480	GO:1904666	0.0783286	0.983575	3	17	regulation of ubiquitin protein ligase activity	BP
7061	GO:0045744	0.0785542	0.974072	5	38	negative regulation of G protein-coupled receptor signaling pathway	BP
10096	GO:0071526	0.0787694	0.974027	5	37	semaphorin-plexin signaling pathway	BP
5707	GO:0035795	0.0790646	0.983355	3	17	negative regulation of mitochondrial membrane permeability	BP
6510	GO:0043331	0.0792512	0.973775	5	38	response to dsRNA	BP
2284	GO:0009157	0.0793463	0.990357	2	8	deoxyribonucleoside monophosphate biosynthetic process	BP
7184	GO:0045980	0.0794737	0.990333	2	8	negative regulation of nucleotide metabolic process	BP
554	GO:0002283	0.079557	0.983208	3	17	neutrophil activation involved in immune response	BP
460	GO:0002067	0.0795962	0.970272	6	49	glandular epithelial cell differentiation	BP
12368	GO:1902041	0.0796292	0.973613	5	38	regulation of extrinsic apoptotic signaling pathway via death domain receptors	BP
12677	GO:1902930	0.0796864	0.973589	5	38	regulation of alcohol biosynthetic process	BP
12280	GO:1901800	0.0797705	0.959711	11	112	positive regulation of proteasomal protein catabolic process	BP
6529	GO:0043380	0.0797831	0.990273	2	8	regulation of memory T cell differentiation	BP
12295	GO:1901856	0.0798004	0.99027	2	8	negative regulation of cellular respiration	BP
2082	GO:0007611	0.079878	0.952344	18	203	learning or memory	BP
12884	GO:1903376	0.07996	0.983087	3	17	regulation of oxidative stress-induced neuron intrinsic apoptotic signaling pathway	BP
5684	GO:0035745	0.0799954	0.990233	2	8	T-helper 2 cell cytokine production	BP
14520	GO:2000551	0.0799954	0.990233	2	8	regulation of T-helper 2 cell cytokine production	BP
552	GO:0002281	0.0800064	0.983073	3	17	macrophage activation involved in immune response	BP
1881	GO:0007096	0.0800398	0.983063	3	17	regulation of exit from mitosis	BP
12745	GO:1903044	0.0800571	0.990221	2	8	protein localization to membrane raft	BP
275	GO:0001765	0.0801138	0.99021	2	8	membrane raft assembly	BP
3253	GO:0016055	0.0801687	0.946146	29	358	Wnt signaling pathway	BP
7141	GO:0045913	0.0805695	0.966992	7	61	positive regulation of carbohydrate metabolic process	BP
9053	GO:0060732	0.0805737	0.990121	2	8	positive regulation of inositol phosphate biosynthetic process	BP
5680	GO:0035739	0.0805826	0.982899	3	17	CD4-positive, alpha-beta T cell proliferation	BP
14529	GO:2000561	0.0805826	0.982899	3	17	regulation of CD4-positive, alpha-beta T cell proliferation	BP
2501	GO:0009889	0.0806468	0.930155	271	4117	regulation of biosynthetic process	BP
1861	GO:0007056	0.080697	0.990097	2	8	spindle assembly involved in female meiosis	BP
7010	GO:0045649	0.0807182	0.982859	3	17	regulation of macrophage differentiation	BP
5443	GO:0035050	0.0807245	0.966913	7	61	embryonic heart tube development	BP
5038	GO:0033198	0.0808026	0.977374	4	27	response to ATP	BP
5008	GO:0033089	0.0808329	0.990071	2	8	positive regulation of T cell differentiation in thymus	BP
12418	GO:1902177	0.0808488	0.990068	2	8	positive regulation of oxidative stress-induced intrinsic apoptotic signaling pathway	BP
6826	GO:0045003	0.0809091	0.990056	2	8	double-strand break repair via synthesis-dependent strand annealing	BP
8907	GO:0060457	0.080917	0.990055	2	8	negative regulation of digestive system process	BP
3005	GO:0014819	0.0809271	0.990053	2	8	regulation of skeletal muscle contraction	BP
4411	GO:0031620	0.0809924	0.99004	2	8	regulation of fever generation	BP
14531	GO:2000563	0.0810157	0.990036	2	8	positive regulation of CD4-positive, alpha-beta T cell proliferation	BP
7731	GO:0048538	0.0810741	0.972993	5	38	thymus development	BP
5140	GO:0033625	0.0811229	0.990015	2	8	positive regulation of integrin activation	BP
4193	GO:0030730	0.0811377	0.982732	3	17	sequestering of triglyceride	BP
8752	GO:0060245	0.0812089	0.989998	2	8	detection of cell density	BP
6744	GO:0044406	0.0812092	0.989998	2	8	adhesion of symbiont to host	BP
14785	GO:2001187	0.0812403	0.989992	2	8	positive regulation of CD8-positive, alpha-beta T cell activation	BP
4687	GO:0032493	0.0812812	0.989984	2	8	response to bacterial lipoprotein	BP
7580	GO:0048013	0.0813565	0.972871	5	38	ephrin receptor signaling pathway	BP
12509	GO:1902423	0.0814261	0.989956	2	8	regulation of attachment of mitotic spindle microtubules to kinetochore	BP
12510	GO:1902425	0.0814261	0.989956	2	8	positive regulation of attachment of mitotic spindle microtubules to kinetochore	BP
13348	GO:1904355	0.0815155	0.982618	3	17	positive regulation of telomere capping	BP
9653	GO:0070306	0.0815339	0.977099	4	27	lens fiber cell differentiation	BP
9623	GO:0070242	0.0815518	0.982607	3	17	thymocyte apoptotic process	BP
3145	GO:0015808	0.0815691	0.989928	2	8	L-alanine transport	BP
4433	GO:0031652	0.08161	0.98992	2	8	positive regulation of heat generation	BP
1266	GO:0006109	0.0816489	0.954796	14	151	regulation of carbohydrate metabolic process	BP
7420	GO:0046578	0.0816798	0.95375	15	163	regulation of Ras protein signal transduction	BP
7009	GO:0045648	0.0817806	0.977006	4	27	positive regulation of erythrocyte differentiation	BP
7501	GO:0046785	0.0818029	0.961886	9	86	microtubule polymerization	BP
10217	GO:0071803	0.081857	0.989872	2	8	positive regulation of podosome assembly	BP
8282	GO:0051386	0.0819097	0.989862	2	8	regulation of neurotrophin TRK receptor signaling pathway	BP
4422	GO:0031641	0.0819719	0.972606	5	38	regulation of myelination	BP
3067	GO:0015015	0.0820068	0.989843	2	8	heparan sulfate proteoglycan biosynthetic process, enzymatic modification	BP
2132	GO:0008212	0.0820167	0.989841	2	8	mineralocorticoid metabolic process	BP
4593	GO:0032341	0.0820167	0.989841	2	8	aldosterone metabolic process	BP
12879	GO:1903365	0.0820387	0.989836	2	8	regulation of fear response	BP
6582	GO:0043502	0.0820388	0.966248	7	61	regulation of muscle adaptation	BP
7772	GO:0048634	0.0820881	0.982444	3	17	regulation of muscle organ development	BP
7432	GO:0046602	0.082262	0.989793	2	8	regulation of mitotic centrosome separation	BP
6880	GO:0045136	0.0822657	0.989792	2	8	development of secondary sexual characteristics	BP
10215	GO:0071800	0.0822723	0.982388	3	17	podosome assembly	BP
11090	GO:0097320	0.0824405	0.982337	3	17	plasma membrane tubulation	BP
13362	GO:1904383	0.0827787	0.989691	2	8	response to sodium phosphate	BP
8507	GO:0051952	0.0827793	0.965845	7	62	regulation of amine transport	BP
6723	GO:0044321	0.0828002	0.982227	3	17	response to leptin	BP
13764	GO:1905245	0.0828751	0.989672	2	8	regulation of aspartic-type peptidase activity	BP
2863	GO:0010911	0.0828842	0.989671	2	8	regulation of isomerase activity	BP
2864	GO:0010912	0.0828842	0.989671	2	8	positive regulation of isomerase activity	BP
5326	GO:0034390	0.0830074	0.982164	3	17	smooth muscle cell apoptotic process	BP
8278	GO:0051382	0.0830488	0.982151	3	17	kinetochore assembly	BP
289	GO:0001781	0.0830514	0.989638	2	8	neutrophil apoptotic process	BP
7188	GO:0045988	0.0830857	0.989631	2	8	negative regulation of striated muscle contraction	BP
14674	GO:2000810	0.0831032	0.982134	3	17	regulation of bicellular tight junction assembly	BP
435	GO:0002024	0.083109	0.989626	2	8	diet induced thermogenesis	BP
12685	GO:1902947	0.0831238	0.989624	2	8	regulation of tau-protein kinase activity	BP
12938	GO:1903490	0.0831451	0.989619	2	8	positive regulation of mitotic cytokinesis	BP
6853	GO:0045061	0.0831468	0.982121	3	17	thymic T cell selection	BP
7896	GO:0048880	0.0831742	0.946787	23	273	sensory system development	BP
777	GO:0002674	0.0831988	0.989609	2	8	negative regulation of acute inflammatory response	BP
830	GO:0002730	0.0832694	0.982084	3	17	regulation of dendritic cell cytokine production	BP
13637	GO:1904953	0.0834608	0.989557	2	8	Wnt signaling pathway involved in midbrain dopaminergic neuron differentiation	BP
9036	GO:0060707	0.0834726	0.989555	2	8	trophoblast giant cell differentiation	BP
4081	GO:0030210	0.0835261	0.989544	2	8	heparin biosynthetic process	BP
6464	GO:0043244	0.0836226	0.957426	11	111	regulation of protein-containing complex disassembly	BP
1343	GO:0006260	0.0836257	0.947033	22	263	DNA replication	BP
7097	GO:0045822	0.0837034	0.981951	3	17	negative regulation of heart contraction	BP
961	GO:0003006	0.0837177	0.937934	49	654	developmental process involved in reproduction	BP
8821	GO:0060343	0.0838055	0.981919	3	17	trabecula formation	BP
10540	GO:0072673	0.0839405	0.981878	3	17	lamellipodium morphogenesis	BP
10982	GO:0097021	0.0839601	0.989458	2	8	lymphocyte migration into lymphoid organs	BP
4706	GO:0032526	0.0840125	0.962755	8	74	response to retinoic acid	BP
2675	GO:0010612	0.0840235	0.989446	2	8	regulation of cardiac muscle adaptation	BP
12822	GO:1903242	0.0840235	0.989446	2	8	regulation of cardiac muscle hypertrophy in response to stress	BP
382	GO:0001938	0.0840547	0.962732	8	74	positive regulation of endothelial cell proliferation	BP
14565	GO:2000630	0.0840934	0.968107	6	50	positive regulation of miRNA metabolic process	BP
2996	GO:0014745	0.0841786	0.989415	2	8	negative regulation of muscle adaptation	BP
1033	GO:0003170	0.0842457	0.965123	7	61	heart valve development	BP
3869	GO:0021814	0.0843295	0.989385	2	8	cell motility involved in cerebral cortex radial glia guided migration	BP
8932	GO:0060512	0.0844789	0.981712	3	17	prostate gland morphogenesis	BP
11838	GO:0198738	0.0845209	0.942916	29	360	cell-cell signaling by wnt	BP
10656	GO:0086091	0.0846432	0.97592	4	27	regulation of heart rate by cardiac conduction	BP
1600	GO:0006633	0.0847701	0.955253	12	127	fatty acid biosynthetic process	BP
574	GO:0002315	0.0847886	0.989294	2	8	marginal zone B cell differentiation	BP
1012	GO:0003139	0.0848245	0.989286	2	8	secondary heart field specification	BP
4312	GO:0031175	0.0849418	0.935566	57	767	neuron projection development	BP
776	GO:0002673	0.0850761	0.971208	5	39	regulation of acute inflammatory response	BP
6613	GO:0043568	0.0850848	0.989235	2	8	positive regulation of insulin-like growth factor receptor signaling pathway	BP
8352	GO:0051588	0.0851813	0.962124	8	74	regulation of neurotransmitter transport	BP
8166	GO:0051149	0.0853153	0.967522	6	50	positive regulation of muscle cell differentiation	BP
8823	GO:0060346	0.0854686	0.989158	2	8	bone trabecula formation	BP
12578	GO:1902624	0.0854926	0.975521	4	28	positive regulation of neutrophil migration	BP
13229	GO:1904064	0.0855466	0.957893	10	100	positive regulation of cation transmembrane transport	BP
8899	GO:0060445	0.0856788	0.981342	3	17	branching involved in salivary gland morphogenesis	BP
882	GO:0002828	0.0856854	0.975447	4	28	regulation of type 2 immune response	BP
8960	GO:0060560	0.0857224	0.949211	17	191	developmental growth involved in morphogenesis	BP
8218	GO:0051254	0.0857233	0.930261	104	1488	positive regulation of RNA metabolic process	BP
6103	GO:0042074	0.0857617	0.989099	2	8	cell migration involved in gastrulation	BP
6437	GO:0043123	0.0859193	0.949966	16	181	positive regulation of canonical NF-kappaB signal transduction	BP
11628	GO:0140058	0.0860273	0.975389	4	27	neuron projection arborization	BP
13985	GO:1905832	0.0861152	0.989028	2	8	positive regulation of spindle assembly	BP
4066	GO:0030193	0.0865639	0.966887	6	51	regulation of blood coagulation	BP
7438	GO:0046620	0.0867568	0.963807	7	62	regulation of organ growth	BP
9756	GO:0070588	0.0869271	0.945339	21	247	calcium ion transmembrane transport	BP
3983	GO:0022414	0.0870987	0.931797	72	1003	reproductive process	BP
6270	GO:0042558	0.0871864	0.974867	4	28	pteridine-containing compound metabolic process	BP
8034	GO:0050905	0.0874907	0.955086	11	112	neuromuscular process	BP
7946	GO:0050766	0.0878835	0.96625	6	51	positive regulation of phagocytosis	BP
356	GO:0001893	0.0878976	0.974591	4	28	maternal placenta development	BP
6150	GO:0042246	0.088209	0.966092	6	51	tissue regeneration	BP
5054	GO:0033260	0.0882875	0.969794	5	39	nuclear DNA replication	BP
3998	GO:0022898	0.088826	0.949049	15	167	regulation of transmembrane transporter activity	BP
7149	GO:0045923	0.0891036	0.974121	4	28	positive regulation of fatty acid metabolic process	BP
11713	GO:0140694	0.0893433	0.939314	29	362	non-membrane-bounded organelle assembly	BP
2826	GO:0010863	0.0895888	0.973932	4	28	positive regulation of phospholipase C activity	BP
4111	GO:0030279	0.0897278	0.973877	4	28	negative regulation of ossification	BP
2176	GO:0008585	0.0899143	0.959526	8	75	female gonad development	BP
2886	GO:0010950	0.0900994	0.951939	12	128	positive regulation of endopeptidase activity	BP
2514	GO:0009952	0.0902257	0.951881	12	126	anterior/posterior pattern specification	BP
8172	GO:0051155	0.0905308	0.973562	4	28	positive regulation of striated muscle cell differentiation	BP
2752	GO:0010737	0.091123	0.973409	4	27	protein kinase A signaling	BP
2648	GO:0010565	0.0911565	0.954576	10	101	regulation of cellular ketone metabolic process	BP
2935	GO:0014014	0.0914141	0.973214	4	28	negative regulation of gliogenesis	BP
1558	GO:0006575	0.0914148	0.954408	10	102	cellular modified amino acid metabolic process	BP
10513	GO:0072567	0.0918183	0.979271	3	18	chemokine (C-X-C motif) ligand 2 production	BP
14387	GO:2000341	0.0918183	0.979271	3	18	regulation of chemokine (C-X-C motif) ligand 2 production	BP
7104	GO:0045833	0.0926613	0.957993	8	76	negative regulation of lipid metabolic process	BP
3434	GO:0018193	0.0926621	0.929434	56	764	peptidyl-amino acid modification	BP
4348	GO:0031338	0.0927355	0.978975	3	18	regulation of vesicle fusion	BP
7828	GO:0048714	0.0927984	0.978954	3	18	positive regulation of oligodendrocyte differentiation	BP
2033	GO:0007431	0.0929958	0.972589	4	28	salivary gland development	BP
7945	GO:0050765	0.0930013	0.978889	3	18	negative regulation of phagocytosis	BP
11862	GO:1900046	0.0930162	0.963707	6	52	regulation of hemostasis	BP
5260	GO:0034220	0.0932157	0.929337	54	734	monoatomic ion transmembrane transport	BP
1355	GO:0006275	0.0932296	0.951555	11	115	regulation of DNA replication	BP
3985	GO:0022600	0.0932941	0.960348	7	64	digestive system process	BP
8666	GO:0060071	0.0933431	0.967533	5	39	Wnt signaling pathway, planar cell polarity pathway	BP
11614	GO:0140013	0.0936345	0.9483	13	142	meiotic nuclear division	BP
10904	GO:0090398	0.093852	0.95499	9	89	cellular senescence	BP
2248	GO:0009119	0.0939943	0.972115	4	29	ribonucleoside metabolic process	BP
4434	GO:0031663	0.0941473	0.963149	6	52	lipopolysaccharide-mediated signaling pathway	BP
1815	GO:0006978	0.0941619	0.978512	3	18	DNA damage response, signal transduction by p53 class mediator resulting in transcription of p21 class mediator	BP
8301	GO:0051450	0.0941899	0.978503	3	18	myoblast proliferation	BP
62	GO:0000302	0.0943269	0.945386	15	170	response to reactive oxygen species	BP
4566	GO:0032273	0.0944492	0.957003	8	76	positive regulation of protein polymerization	BP
4032	GO:0030048	0.0947123	0.952475	10	100	actin filament-based movement	BP
614	GO:0002371	0.0949814	0.978245	3	18	dendritic cell cytokine production	BP
8298	GO:0051445	0.0950371	0.962708	6	52	regulation of meiotic cell cycle	BP
3595	GO:0019433	0.0952651	0.978152	3	18	triglyceride catabolic process	BP
12903	GO:1903409	0.0953382	0.966578	5	40	reactive oxygen species biosynthetic process	BP
2384	GO:0009308	0.0954065	0.954074	9	90	amine metabolic process	BP
4806	GO:0032728	0.0954068	0.966546	5	40	positive regulation of interferon-beta production	BP
7416	GO:0046545	0.0954508	0.956447	8	76	development of primary female sexual characteristics	BP
1999	GO:0007340	0.0954697	0.978085	3	18	acrosome reaction	BP
12950	GO:1903523	0.0955227	0.978067	3	18	negative regulation of blood circulation	BP
7991	GO:0050849	0.0955775	0.978049	3	18	negative regulation of calcium-mediated signaling	BP
10086	GO:0071498	0.0956693	0.978019	3	18	cellular response to fluid shear stress	BP
710	GO:0002526	0.0957046	0.956283	8	77	acute inflammatory response	BP
11331	GO:0099024	0.0959054	0.962277	6	52	plasma membrane invagination	BP
3532	GO:0019229	0.0961264	0.966218	5	40	regulation of vasoconstriction	BP
11849	GO:1900024	0.0963873	0.962038	6	52	regulation of substrate adhesion-dependent cell spreading	BP
10864	GO:0090313	0.0965015	0.971108	4	29	regulation of protein targeting to membrane	BP
10239	GO:0071868	0.0968135	0.961825	6	52	cellular response to monoamine stimulus	BP
10241	GO:0071870	0.0968135	0.961825	6	52	cellular response to catecholamine stimulus	BP
8065	GO:0050954	0.0970951	0.947543	12	128	sensory perception of mechanical stimulus	BP
5984	GO:0038093	0.0971107	0.961677	6	52	Fc receptor signaling pathway	BP
1158	GO:0003401	0.0971465	0.977533	3	18	axis elongation	BP
8453	GO:0051851	0.0972581	0.955416	8	77	modulation by host of symbiont process	BP
1322	GO:0006216	0.097355	0.986334	2	9	cytidine catabolic process	BP
2522	GO:0009972	0.097355	0.986334	2	9	cytidine deamination	BP
7246	GO:0046087	0.097355	0.986334	2	9	cytidine metabolic process	BP
331	GO:0001836	0.0973637	0.961514	6	53	release of cytochrome c from mitochondria	BP
6174	GO:0042310	0.0976468	0.961409	6	52	vasoconstriction	BP
8317	GO:0051489	0.0981669	0.965284	5	40	regulation of filopodium assembly	BP
2	GO:0000003	0.0984039	0.922341	72	1011	reproduction	BP
2871	GO:0010921	0.0985034	0.960981	6	52	regulation of phosphatase activity	BP
4436	GO:0031665	0.0986301	0.986049	2	9	negative regulation of lipopolysaccharide-mediated signaling pathway	BP
4202	GO:0030837	0.0986975	0.960883	6	52	negative regulation of actin filament polymerization	BP
8230	GO:0051281	0.0988699	0.970148	4	29	positive regulation of release of sequestered calcium ion into cytosol	BP
1466	GO:0006458	0.0991121	0.964797	5	41	'de novo' protein folding	BP
11212	GO:0098664	0.0992347	0.985914	2	9	G protein-coupled serotonin receptor signaling pathway	BP
7015	GO:0045654	0.0992776	0.985904	2	9	positive regulation of megakaryocyte differentiation	BP
8997	GO:0060627	0.0994013	0.930006	33	426	regulation of vesicle-mediated transport	BP
2969	GO:0014061	0.0994103	0.985874	2	9	regulation of norepinephrine secretion	BP
7639	GO:0048243	0.0994103	0.985874	2	9	norepinephrine secretion	BP
8511	GO:0051956	0.0994214	0.985871	2	9	negative regulation of amino acid transport	BP
12055	GO:1901031	0.0994637	0.985862	2	9	regulation of response to reactive oxygen species	BP
5784	GO:0035987	0.0995467	0.964649	5	40	endodermal cell differentiation	BP
367	GO:0001915	0.0997246	0.985803	2	9	negative regulation of T cell mediated cytotoxicity	BP
1130	GO:0003333	0.0997308	0.95403	8	77	amino acid transmembrane transport	BP
6436	GO:0043122	0.0997542	0.936934	20	241	regulation of canonical NF-kappaB signal transduction	BP
1014	GO:0003143	0.0999138	0.960272	6	52	embryonic heart tube morphogenesis	BP
9702	GO:0070432	0.0999276	0.985757	2	9	regulation of nucleotide-binding oligomerization domain containing 2 signaling pathway	BP
8448	GO:0051798	0.0999626	0.985749	2	9	positive regulation of hair follicle development	BP
5060	GO:0033280	0.100039	0.96967	4	29	response to vitamin D	BP
6528	GO:0043379	0.100279	0.985678	2	9	memory T cell differentiation	BP
9032	GO:0060700	0.100301	0.985673	2	9	regulation of ribonuclease activity	BP
383	GO:0001941	0.100386	0.969529	4	29	postsynaptic membrane organization	BP
12267	GO:1901731	0.100388	0.985653	2	9	positive regulation of platelet aggregation	BP
9076	GO:0060761	0.100496	0.956492	7	65	negative regulation of response to cytokine stimulus	BP
9272	GO:0061180	0.101071	0.959689	6	52	mammary gland epithelium development	BP
7672	GO:0048304	0.101079	0.985496	2	9	positive regulation of isotype switching to IgG isotypes	BP
772	GO:0002664	0.101216	0.985465	2	9	regulation of T cell tolerance induction	BP
5025	GO:0033145	0.101542	0.985391	2	9	positive regulation of intracellular steroid hormone receptor signaling pathway	BP
5028	GO:0033148	0.101542	0.985391	2	9	positive regulation of intracellular estrogen receptor signaling pathway	BP
1506	GO:0006521	0.101545	0.98539	2	9	regulation of cellular amino acid metabolic process	BP
9043	GO:0060717	0.101583	0.985381	2	9	chorion development	BP
4093	GO:0030223	0.101603	0.985377	2	9	neutrophil differentiation	BP
8320	GO:0051492	0.101642	0.952951	8	77	regulation of stress fiber assembly	BP
6691	GO:0044091	0.10171	0.959328	6	53	membrane biogenesis	BP
763	GO:0002645	0.101713	0.985352	2	9	positive regulation of tolerance induction	BP
4457	GO:0031953	0.101771	0.985338	2	9	negative regulation of protein autophosphorylation	BP
5597	GO:0035563	0.101911	0.985306	2	9	positive regulation of chromatin binding	BP
3766	GO:0021591	0.102112	0.968819	4	29	ventricular system development	BP
8804	GO:0060323	0.102285	0.968748	4	29	head morphogenesis	BP
3897	GO:0021872	0.102461	0.968675	4	29	forebrain generation of neurons	BP
661	GO:0002448	0.10254	0.963206	5	41	mast cell mediated immunity	BP
8269	GO:0051346	0.102609	0.94247	13	144	negative regulation of hydrolase activity	BP
5586	GO:0035524	0.102666	0.985133	2	9	proline transmembrane transport	BP
13634	GO:1904948	0.102827	0.985096	2	9	midbrain dopaminergic neuron differentiation	BP
7466	GO:0046661	0.102953	0.94552	11	116	male sex differentiation	BP
8111	GO:0051052	0.102988	0.926089	36	473	regulation of DNA metabolic process	BP
810	GO:0002708	0.103016	0.947387	10	105	positive regulation of lymphocyte mediated immunity	BP
6532	GO:0043383	0.103143	0.985023	2	9	negative T cell selection	BP
6852	GO:0045060	0.103143	0.985023	2	9	negative thymic T cell selection	BP
9241	GO:0061101	0.103148	0.985022	2	9	neuroendocrine cell differentiation	BP
5599	GO:0035567	0.103171	0.958625	6	52	non-canonical Wnt signaling pathway	BP
14795	GO:2001204	0.103677	0.9849	2	9	regulation of osteoclast development	BP
1938	GO:0007202	0.103741	0.975177	3	19	activation of phospholipase C activity	BP
6330	GO:0042759	0.103795	0.975159	3	19	long-chain fatty acid biosynthetic process	BP
12592	GO:1902667	0.103942	0.984839	2	9	regulation of axon guidance	BP
7877	GO:0048853	0.103996	0.984826	2	9	forebrain morphogenesis	BP
9128	GO:0060900	0.103997	0.984826	2	9	embryonic camera-type eye formation	BP
4779	GO:0032682	0.104009	0.975085	3	19	negative regulation of chemokine production	BP
951	GO:0002931	0.104103	0.958112	6	53	response to ischemia	BP
2107	GO:0008038	0.104158	0.967972	4	29	neuron recognition	BP
7822	GO:0048708	0.104159	0.954515	7	65	astrocyte differentiation	BP
14825	GO:2001259	0.104227	0.962417	5	41	positive regulation of cation channel activity	BP
8000	GO:0050858	0.104361	0.967807	4	30	negative regulation of antigen receptor-mediated signaling pathway	BP
13263	GO:1904179	0.104381	0.984737	2	9	positive regulation of adipose tissue development	BP
8731	GO:0060191	0.104434	0.957943	6	53	regulation of lipase activity	BP
4876	GO:0032836	0.104442	0.984723	2	9	glomerular basement membrane development	BP
13946	GO:1905709	0.104543	0.974902	3	19	negative regulation of membrane permeability	BP
8664	GO:0060068	0.104612	0.984683	2	9	vagina development	BP
5158	GO:0033689	0.10468	0.984667	2	9	negative regulation of osteoblast proliferation	BP
5924	GO:0036480	0.104707	0.974846	3	19	neuron intrinsic apoptotic signaling pathway in response to oxidative stress	BP
10489	GO:0072497	0.105026	0.984587	2	9	mesenchymal stem cell differentiation	BP
4883	GO:0032872	0.105143	0.939392	14	158	regulation of stress-activated MAPK cascade	BP
13505	GO:1904706	0.105196	0.974677	3	19	negative regulation of vascular associated smooth muscle cell proliferation	BP
1793	GO:0006939	0.105203	0.950906	8	78	smooth muscle contraction	BP
7739	GO:0048557	0.105259	0.984532	2	9	embryonic digestive tract morphogenesis	BP
12442	GO:1902235	0.105461	0.967348	4	30	regulation of endoplasmic reticulum stress-induced intrinsic apoptotic signaling pathway	BP
7897	GO:0048934	0.106099	0.984336	2	9	peripheral nervous system neuron differentiation	BP
7898	GO:0048935	0.106099	0.984336	2	9	peripheral nervous system neuron development	BP
11550	GO:0120036	0.10619	0.914076	87	1237	plasma membrane bounded cell projection organization	BP
6336	GO:0042772	0.106501	0.974226	3	19	DNA damage response, signal transduction resulting in transcription	BP
7053	GO:0045736	0.106698	0.974158	3	19	negative regulation of cyclin-dependent protein serine/threonine kinase activity	BP
13206	GO:1904030	0.106698	0.974158	3	19	negative regulation of cyclin-dependent protein kinase activity	BP
964	GO:0003009	0.106831	0.966773	4	30	skeletal muscle contraction	BP
11290	GO:0098911	0.106914	0.984144	2	9	regulation of ventricular cardiac muscle cell action potential	BP
6509	GO:0043330	0.106948	0.966724	4	30	response to exogenous dsRNA	BP
2732	GO:0010712	0.106983	0.966709	4	30	regulation of collagen metabolic process	BP
6887	GO:0045165	0.107011	0.938153	14	157	cell fate commitment	BP
7980	GO:0050818	0.107048	0.956565	6	54	regulation of coagulation	BP
6937	GO:0045429	0.107176	0.966627	4	30	positive regulation of nitric oxide biosynthetic process	BP
7156	GO:0045932	0.107194	0.973985	3	19	negative regulation of muscle contraction	BP
11844	GO:1900016	0.107195	0.973985	3	19	negative regulation of cytokine production involved in inflammatory response	BP
2844	GO:0010888	0.107434	0.973902	3	19	negative regulation of lipid storage	BP
3945	GO:0021983	0.108168	0.973646	3	19	pituitary gland development	BP
7744	GO:0048566	0.108227	0.973626	3	19	embryonic digestive tract development	BP
6624	GO:0043588	0.108302	0.934757	16	185	skin development	BP
5985	GO:0038094	0.108343	0.966135	4	30	Fc-gamma receptor signaling pathway	BP
2214	GO:0009066	0.108449	0.960368	5	42	aspartate family amino acid metabolic process	BP
37	GO:0000132	0.108647	0.966006	4	30	establishment of mitotic spindle orientation	BP
6398	GO:0043029	0.108759	0.96022	5	42	T cell homeostasis	BP
13355	GO:1904375	0.108807	0.941809	11	118	regulation of protein localization to cell periphery	BP
6281	GO:0042596	0.1091	0.965815	4	30	fear response	BP
5462	GO:0035115	0.10914	0.973306	3	19	embryonic forelimb morphogenesis	BP
4057	GO:0030168	0.109233	0.943574	10	105	platelet activation	BP
11977	GO:1900274	0.109344	0.965711	4	30	regulation of phospholipase C activity	BP
6883	GO:0045143	0.109551	0.959842	5	42	homologous chromosome segregation	BP
5402	GO:0034695	0.109655	0.973125	3	19	response to prostaglandin E	BP
2696	GO:0010640	0.110109	0.972966	3	19	regulation of platelet-derived growth factor receptor signaling pathway	BP
11730	GO:0140894	0.11042	0.959426	5	42	endolysosomal toll-like receptor signaling pathway	BP
12615	GO:1902745	0.110479	0.965229	4	30	positive regulation of lamellipodium organization	BP
2032	GO:0007423	0.11053	0.922726	30	384	sensory organ development	BP
10615	GO:0086003	0.110551	0.954795	6	53	cardiac muscle cell contraction	BP
7860	GO:0048814	0.110619	0.954759	6	53	regulation of dendrite morphogenesis	BP
10238	GO:0071867	0.110916	0.954564	6	54	response to monoamine	BP
10240	GO:0071869	0.110916	0.954564	6	54	response to catecholamine	BP
1097	GO:0003272	0.111279	0.972553	3	19	endocardial cushion formation	BP
8817	GO:0060338	0.111532	0.958893	5	42	regulation of type I interferon-mediated signaling pathway	BP
8733	GO:0060193	0.111689	0.958817	5	42	positive regulation of lipase activity	BP
7950	GO:0050770	0.111748	0.938113	12	130	regulation of axonogenesis	BP
4697	GO:0032506	0.112	0.958668	5	42	cytokinetic process	BP
13069	GO:1903779	0.112303	0.972189	3	19	regulation of cardiac conduction	BP
368	GO:0001916	0.112536	0.964266	4	31	positive regulation of T cell mediated cytotoxicity	BP
14248	GO:2000060	0.113289	0.941044	10	106	positive regulation of ubiquitin-dependent protein catabolic process	BP
1680	GO:0006749	0.11347	0.957904	5	43	glutathione metabolic process	BP
350	GO:0001885	0.113614	0.953157	6	54	endothelial cell development	BP
4026	GO:0030038	0.113975	0.943042	9	92	contractile actin filament bundle assembly	BP
6444	GO:0043149	0.113975	0.943042	9	92	stress fiber assembly	BP
8384	GO:0051642	0.114149	0.963655	4	30	centrosome localization	BP
9451	GO:0061842	0.114149	0.963655	4	30	microtubule organizing center localization	BP
10783	GO:0090199	0.114697	0.957309	5	43	regulation of release of cytochrome c from mitochondria	BP
14492	GO:2000502	0.114737	0.996509	1	2	negative regulation of natural killer cell chemotaxis	BP
673	GO:0002469	0.114794	0.996506	1	2	myeloid dendritic cell antigen processing and presentation	BP
690	GO:0002491	0.114794	0.996506	1	2	antigen processing and presentation of endogenous peptide antigen via MHC class II	BP
14719	GO:2000978	0.114833	0.996503	1	2	negative regulation of forebrain neuron differentiation	BP
758	GO:0002636	0.115062	0.996489	1	2	positive regulation of germinal center formation	BP
9060	GO:0060741	0.115149	0.996483	1	2	prostate gland stromal morphogenesis	BP
6583	GO:0043503	0.115326	0.996472	1	2	skeletal muscle fiber adaptation	BP
5652	GO:0035691	0.115378	0.996469	1	2	macrophage migration inhibitory factor signaling pathway	BP
14462	GO:2000446	0.115378	0.996469	1	2	regulation of macrophage migration inhibitory factor signaling pathway	BP
14463	GO:2000448	0.115378	0.996469	1	2	positive regulation of macrophage migration inhibitory factor signaling pathway	BP
13412	GO:1904479	0.115378	0.996469	1	2	negative regulation of intestinal absorption	BP
8959	GO:0060559	0.115438	0.996465	1	2	positive regulation of calcidiol 1-monooxygenase activity	BP
4034	GO:0030050	0.115475	0.971054	3	19	vesicle transport along actin filament	BP
663	GO:0002450	0.115488	0.996462	1	2	B cell antigen processing and presentation	BP
308	GO:0001813	0.115536	0.996459	1	2	regulation of antibody-dependent cellular cytotoxicity	BP
652	GO:0002439	0.115545	0.996458	1	2	chronic inflammatory response to antigenic stimulus	BP
916	GO:0002874	0.115545	0.996458	1	2	regulation of chronic inflammatory response to antigenic stimulus	BP
7643	GO:0048250	0.115645	0.996452	1	2	iron import into the mitochondrion	BP
8075	GO:0050975	0.115743	0.996446	1	2	sensory perception of touch	BP
4444	GO:0031914	0.115768	0.996444	1	2	negative regulation of synaptic plasticity	BP
14208	GO:1990949	0.115776	0.996444	1	2	metaphase/anaphase transition of meiosis I	BP
1578	GO:0006601	0.115793	0.996443	1	2	creatine biosynthetic process	BP
8118	GO:0051066	0.115802	0.996442	1	2	dihydrobiopterin metabolic process	BP
6071	GO:0040010	0.115896	0.996436	1	2	positive regulation of growth rate	BP
10511	GO:0072564	0.115912	0.996435	1	2	blood microparticle formation	BP
14383	GO:2000332	0.115912	0.996435	1	2	regulation of blood microparticle formation	BP
14384	GO:2000334	0.115912	0.996435	1	2	positive regulation of blood microparticle formation	BP
7297	GO:0046208	0.115939	0.996433	1	2	spermine catabolic process	BP
446	GO:0002037	0.115955	0.996432	1	2	negative regulation of L-glutamate import across plasma membrane	BP
13573	GO:1904842	0.116013	0.996429	1	2	response to nitroglycerin	BP
10846	GO:0090290	0.11603	0.996428	1	2	positive regulation of osteoclast proliferation	BP
1669	GO:0006730	0.116044	0.962748	4	31	one-carbon metabolic process	BP
442	GO:0002032	0.116081	0.996424	1	2	desensitization of G protein-coupled receptor signaling pathway by arrestin	BP
11370	GO:0099180	0.116121	0.996422	1	2	zinc ion import into synaptic vesicle	BP
11711	GO:0140651	0.116143	0.996421	1	2	futile creatine cycle	BP
9872	GO:0070982	0.116167	0.996419	1	2	L-asparagine metabolic process	BP
10133	GO:0071611	0.116172	0.996419	1	2	granulocyte colony-stimulating factor production	BP
10159	GO:0071655	0.116172	0.996419	1	2	regulation of granulocyte colony-stimulating factor production	BP
12564	GO:1902595	0.116211	0.996416	1	2	regulation of DNA replication origin binding	BP
10142	GO:0071626	0.116233	0.996415	1	2	mastication	BP
11197	GO:0098583	0.116233	0.996415	1	2	learned vocalization behavior	BP
13953	GO:1905747	0.116233	0.996415	1	2	negative regulation of saliva secretion	BP
13954	GO:1905748	0.116233	0.996415	1	2	hard palate morphogenesis	BP
5122	GO:0033590	0.116268	0.996413	1	2	response to cobalamin	BP
11939	GO:1900195	0.116281	0.996412	1	2	positive regulation of oocyte maturation	BP
14200	GO:1990911	0.116292	0.996411	1	2	response to psychosocial stress	BP
13663	GO:1904999	0.116316	0.99641	1	2	positive regulation of leukocyte adhesion to arterial endothelial cell	BP
305	GO:0001810	0.11632	0.996409	1	2	regulation of type I hypersensitivity	BP
3257	GO:0016068	0.11632	0.996409	1	2	type I hypersensitivity	BP
9967	GO:0071300	0.116358	0.956556	5	42	cellular response to retinoic acid	BP
1064	GO:0003210	0.116381	0.996405	1	2	cardiac atrium formation	BP
10710	GO:0090088	0.116397	0.996404	1	2	regulation of oligopeptide transport	BP
10711	GO:0090089	0.116397	0.996404	1	2	regulation of dipeptide transport	BP
14709	GO:2000878	0.116397	0.996404	1	2	positive regulation of oligopeptide transport	BP
14710	GO:2000880	0.116397	0.996404	1	2	positive regulation of dipeptide transport	BP
14774	GO:2001148	0.116397	0.996404	1	2	regulation of dipeptide transmembrane transport	BP
14775	GO:2001150	0.116397	0.996404	1	2	positive regulation of dipeptide transmembrane transport	BP
14465	GO:2000451	0.116419	0.996403	1	2	positive regulation of CD8-positive, alpha-beta T cell extravasation	BP
12556	GO:1902567	0.116452	0.996401	1	2	negative regulation of eosinophil activation	BP
10279	GO:0071960	0.116464	0.9964	1	2	maintenance of mitotic sister chromatid cohesion, centromeric	BP
14618	GO:2000718	0.116464	0.9964	1	2	regulation of maintenance of mitotic sister chromatid cohesion, centromeric	BP
11818	GO:0150174	0.116469	0.9964	1	2	negative regulation of phosphatidylcholine metabolic process	BP
3467	GO:0018343	0.116484	0.996399	1	2	protein farnesylation	BP
5313	GO:0034371	0.116517	0.996397	1	2	chylomicron remodeling	BP
13897	GO:1905590	0.116587	0.996392	1	2	fibronectin fibril organization	BP
13995	GO:1905867	0.116613	0.996391	1	2	epididymis development	BP
14022	GO:1905933	0.116613	0.996391	1	2	regulation of cell fate determination	BP
9246	GO:0061107	0.116628	0.99639	1	2	seminal vesicle development	BP
13736	GO:1905178	0.116638	0.996389	1	2	regulation of cardiac muscle tissue regeneration	BP
13737	GO:1905179	0.116638	0.996389	1	2	negative regulation of cardiac muscle tissue regeneration	BP
14060	GO:1990117	0.116675	0.996387	1	2	B cell receptor apoptotic signaling pathway	BP
3676	GO:0019858	0.116678	0.996386	1	2	cytosine metabolic process	BP
5403	GO:0034696	0.1167	0.996385	1	2	response to prostaglandin F	BP
4749	GO:0032639	0.116713	0.996384	1	2	TRAIL production	BP
4776	GO:0032679	0.116713	0.996384	1	2	regulation of TRAIL production	BP
4825	GO:0032759	0.116713	0.996384	1	2	positive regulation of TRAIL production	BP
3678	GO:0019860	0.116718	0.996384	1	2	uracil metabolic process	BP
10961	GO:0090678	0.116742	0.996382	1	2	cell dedifferentiation involved in phenotypic switching	BP
13734	GO:1905174	0.116742	0.996382	1	2	regulation of vascular associated smooth muscle cell dedifferentiation	BP
14206	GO:1990936	0.116742	0.996382	1	2	vascular associated smooth muscle cell dedifferentiation	BP
4742	GO:0032625	0.116746	0.996382	1	2	interleukin-21 production	BP
4769	GO:0032665	0.116746	0.996382	1	2	regulation of interleukin-21 production	BP
4818	GO:0032745	0.116746	0.996382	1	2	positive regulation of interleukin-21 production	BP
1513	GO:0006529	0.116791	0.996379	1	2	asparagine biosynthetic process	BP
4063	GO:0030185	0.116834	0.996376	1	2	nitric oxide transport	BP
745	GO:0002587	0.116836	0.996376	1	2	negative regulation of antigen processing and presentation of peptide antigen via MHC class II	BP
5962	GO:0038008	0.116847	0.996376	1	2	TRAF-mediated signal transduction	BP
541	GO:0002268	0.116902	0.996372	1	2	follicular dendritic cell differentiation	BP
9596	GO:0070194	0.116905	0.996372	1	2	synaptonemal complex disassembly	BP
2785	GO:0010795	0.116968	0.996368	1	2	regulation of ubiquinone biosynthetic process	BP
14814	GO:2001242	0.117012	0.93134	14	163	regulation of intrinsic apoptotic signaling pathway	BP
8392	GO:0051651	0.117135	0.928596	16	187	maintenance of location in cell	BP
621	GO:0002384	0.117216	0.996352	1	2	hepatic immune response	BP
9810	GO:0070836	0.117219	0.996352	1	2	caveola assembly	BP
10315	GO:0072049	0.117223	0.996351	1	2	comma-shaped body morphogenesis	BP
5445	GO:0035054	0.117228	0.996351	1	2	embryonic heart tube anterior/posterior pattern specification	BP
10361	GO:0072138	0.117324	0.996345	1	2	mesenchymal cell proliferation involved in ureteric bud development	BP
5697	GO:0035780	0.117325	0.996345	1	2	CD80 biosynthetic process	BP
3026	GO:0014852	0.11734	0.996344	1	2	regulation of skeletal muscle contraction by neural stimulation via neuromuscular junction	BP
13136	GO:1903910	0.117364	0.996342	1	2	negative regulation of receptor clustering	BP
8833	GO:0060357	0.117384	0.996341	1	2	regulation of leucine import	BP
8834	GO:0060358	0.117384	0.996341	1	2	negative regulation of leucine import	BP
13879	GO:1905533	0.117384	0.996341	1	2	negative regulation of leucine import across plasma membrane	BP
10135	GO:0071613	0.117388	0.996341	1	2	granzyme B production	BP
10165	GO:0071661	0.117388	0.996341	1	2	regulation of granzyme B production	BP
10166	GO:0071663	0.117388	0.996341	1	2	positive regulation of granzyme B production	BP
9649	GO:0070302	0.11743	0.931074	14	161	regulation of stress-activated protein kinase signaling cascade	BP
5840	GO:0036145	0.117442	0.996337	1	2	dendritic cell homeostasis	BP
2186	GO:0008614	0.117442	0.996337	1	2	pyridoxine metabolic process	BP
2187	GO:0008615	0.117442	0.996337	1	2	pyridoxine biosynthetic process	BP
14442	GO:2000412	0.117495	0.996334	1	2	positive regulation of thymocyte migration	BP
2625	GO:0010512	0.117495	0.996334	1	2	negative regulation of phosphatidylinositol biosynthetic process	BP
12655	GO:1902870	0.117542	0.996331	1	2	negative regulation of amacrine cell differentiation	BP
7559	GO:0046952	0.117542	0.996331	1	2	ketone body catabolic process	BP
9971	GO:0071307	0.117564	0.99633	1	2	cellular response to vitamin K	BP
9108	GO:0060838	0.11761	0.996327	1	2	lymphatic endothelial cell fate commitment	BP
3748	GO:0021560	0.117614	0.996326	1	2	abducens nerve development	BP
3771	GO:0021598	0.117614	0.996326	1	2	abducens nerve morphogenesis	BP
3772	GO:0021599	0.117614	0.996326	1	2	abducens nerve formation	BP
8032	GO:0050902	0.117618	0.996326	1	2	leukocyte adhesive activation	BP
11721	GO:0140747	0.117622	0.943667	8	80	regulation of ncRNA transcription	BP
1507	GO:0006522	0.117628	0.996325	1	2	alanine metabolic process	BP
1508	GO:0006524	0.117628	0.996325	1	2	alanine catabolic process	BP
2223	GO:0009078	0.117628	0.996325	1	2	pyruvate family amino acid metabolic process	BP
2224	GO:0009080	0.117628	0.996325	1	2	pyruvate family amino acid catabolic process	BP
6359	GO:0042851	0.117628	0.996325	1	2	L-alanine metabolic process	BP
6360	GO:0042853	0.117628	0.996325	1	2	L-alanine catabolic process	BP
11922	GO:1900154	0.117637	0.996325	1	2	regulation of bone trabecula formation	BP
11923	GO:1900155	0.117637	0.996325	1	2	negative regulation of bone trabecula formation	BP
8778	GO:0060291	0.117675	0.946994	7	67	long-term synaptic potentiation	BP
4046	GO:0030111	0.117679	0.923099	21	258	regulation of Wnt signaling pathway	BP
12445	GO:1902238	0.117694	0.996321	1	2	regulation of intrinsic apoptotic signaling pathway in response to osmotic stress by p53 class mediator	BP
14062	GO:1990127	0.117694	0.996321	1	2	intrinsic apoptotic signaling pathway in response to osmotic stress by p53 class mediator	BP
6775	GO:0044751	0.117718	0.99632	1	2	cellular response to human chorionic gonadotropin stimulus	BP
5709	GO:0035801	0.117726	0.996319	1	2	adrenal cortex development	BP
9007	GO:0060665	0.117736	0.996318	1	2	regulation of branching involved in salivary gland morphogenesis by mesenchymal-epithelial signaling	BP
12263	GO:1901706	0.117749	0.996318	1	2	mesenchymal cell differentiation involved in bone development	BP
6393	GO:0043007	0.117796	0.996315	1	2	maintenance of rDNA	BP
3493	GO:0019043	0.117809	0.996314	1	2	establishment of viral latency	BP
10804	GO:0090231	0.11781	0.970058	3	20	regulation of spindle checkpoint	BP
10828	GO:0090266	0.11781	0.970058	3	20	regulation of mitotic cell cycle spindle assembly checkpoint	BP
12939	GO:1903504	0.11781	0.970058	3	20	regulation of mitotic spindle checkpoint	BP
14706	GO:2000866	0.117821	0.996313	1	2	positive regulation of estradiol secretion	BP
12948	GO:1903518	0.117879	0.996309	1	2	positive regulation of single strand break repair	BP
1459	GO:0006447	0.117895	0.996308	1	2	regulation of translational initiation by iron	BP
2699	GO:0010643	0.117927	0.996306	1	2	cell communication by chemical coupling	BP
4879	GO:0032849	0.117938	0.996305	1	2	positive regulation of cellular pH reduction	BP
9670	GO:0070346	0.117974	0.996303	1	2	positive regulation of fat cell proliferation	BP
6255	GO:0042495	0.117987	0.996302	1	2	detection of triacyl bacterial lipopeptide	BP
8251	GO:0051309	0.117991	0.996302	1	2	female meiosis chromosome separation	BP
3941	GO:0021966	0.117996	0.996302	1	2	corticospinal neuron axon guidance	BP
5717	GO:0035815	0.118029	0.996299	1	2	positive regulation of renal sodium excretion	BP
3010	GO:0014826	0.118098	0.996295	1	2	vein smooth muscle contraction	BP
831	GO:0002731	0.1181	0.996295	1	2	negative regulation of dendritic cell cytokine production	BP
8099	GO:0051040	0.118128	0.996293	1	2	regulation of calcium-independent cell-cell adhesion	BP
13576	GO:1904845	0.118183	0.99629	1	2	cellular response to L-glutamine	BP
12291	GO:1901842	0.118197	0.996289	1	2	negative regulation of high voltage-gated calcium channel activity	BP
9402	GO:0061642	0.118202	0.996288	1	2	chemoattraction of axon	BP
9021	GO:0060684	0.118208	0.996288	1	2	epithelial-mesenchymal cell signaling	BP
9174	GO:0060988	0.118224	0.996287	1	2	lipid tube assembly	BP
10889	GO:0090360	0.118247	0.996285	1	2	platelet-derived growth factor production	BP
10890	GO:0090361	0.118247	0.996285	1	2	regulation of platelet-derived growth factor production	BP
8975	GO:0060584	0.118269	0.996284	1	2	regulation of prostaglandin-endoperoxide synthase activity	BP
8976	GO:0060585	0.118269	0.996284	1	2	positive regulation of prostaglandin-endoperoxide synthase activity	BP
7076	GO:0045776	0.118311	0.961758	4	31	negative regulation of blood pressure	BP
2870	GO:0010920	0.118342	0.996279	1	2	negative regulation of inositol phosphate biosynthetic process	BP
14503	GO:2000522	0.118366	0.996278	1	2	positive regulation of immunological synapse formation	BP
3743	GO:0021555	0.118385	0.996276	1	2	midbrain-hindbrain boundary morphogenesis	BP
8713	GO:0060157	0.11841	0.996275	1	2	urinary bladder development	BP
4817	GO:0032743	0.118478	0.961685	4	31	positive regulation of interleukin-2 production	BP
11372	GO:0099185	0.118562	0.996265	1	2	postsynaptic intermediate filament cytoskeleton organization	BP
10703	GO:0090081	0.118598	0.996263	1	2	regulation of heart induction by regulation of canonical Wnt signaling pathway	BP
10704	GO:0090082	0.118598	0.996263	1	2	positive regulation of heart induction by negative regulation of canonical Wnt signaling pathway	BP
10895	GO:0090381	0.118598	0.996263	1	2	regulation of heart induction	BP
11441	GO:0100012	0.118598	0.996263	1	2	regulation of heart induction by canonical Wnt signaling pathway	BP
12137	GO:1901321	0.118598	0.996263	1	2	positive regulation of heart induction	BP
11925	GO:1900158	0.118599	0.996263	1	2	negative regulation of bone mineralization involved in bone maturation	BP
13441	GO:1904556	0.118621	0.996261	1	2	L-tryptophan transmembrane transport	BP
14533	GO:2000565	0.118622	0.996261	1	2	negative regulation of CD8-positive, alpha-beta T cell proliferation	BP
7137	GO:0045907	0.11863	0.969758	3	20	positive regulation of vasoconstriction	BP
11091	GO:0097323	0.118676	0.996257	1	2	B cell adhesion	BP
2196	GO:0008643	0.118679	0.935471	11	120	carbohydrate transport	BP
720	GO:0002543	0.118721	0.996255	1	2	activation of blood coagulation via clotting cascade	BP
12966	GO:1903544	0.118726	0.996254	1	2	response to butyrate	BP
13727	GO:1905162	0.118732	0.996254	1	2	regulation of phagosome maturation	BP
7351	GO:0046398	0.118734	0.996254	1	2	UDP-glucuronate metabolic process	BP
8488	GO:0051926	0.118743	0.955331	5	43	negative regulation of calcium ion transport	BP
2404	GO:0009414	0.118771	0.996251	1	2	response to water deprivation	BP
9077	GO:0060762	0.118826	0.996248	1	2	regulation of branching involved in mammary gland duct morphogenesis	BP
14473	GO:2000467	0.118873	0.996245	1	2	positive regulation of glycogen (starch) synthase activity	BP
7182	GO:0045976	0.118889	0.996244	1	2	negative regulation of mitotic cell cycle, embryonic	BP
7679	GO:0048320	0.118904	0.996243	1	2	axial mesoderm formation	BP
13859	GO:1905476	0.118905	0.961497	4	31	negative regulation of protein localization to membrane	BP
1944	GO:0007210	0.118965	0.980839	2	10	serotonin receptor signaling pathway	BP
2115	GO:0008065	0.11903	0.996234	1	2	establishment of blood-nerve barrier	BP
3895	GO:0021870	0.11905	0.996233	1	2	Cajal-Retzius cell differentiation	BP
14476	GO:2000471	0.119054	0.996233	1	2	regulation of hematopoietic stem cell migration	BP
14477	GO:2000473	0.119054	0.996233	1	2	positive regulation of hematopoietic stem cell migration	BP
8257	GO:0051321	0.119079	0.92491	18	218	meiotic cell cycle	BP
7911	GO:0050653	0.119169	0.996225	1	2	chondroitin sulfate proteoglycan biosynthetic process, polysaccharide chain biosynthetic process	BP
13502	GO:1904700	0.119173	0.996225	1	2	granulosa cell apoptotic process	BP
13507	GO:1904708	0.119173	0.996225	1	2	regulation of granulosa cell apoptotic process	BP
7142	GO:0045914	0.119196	0.996224	1	2	negative regulation of catecholamine metabolic process	BP
7179	GO:0045963	0.119196	0.996224	1	2	negative regulation of dopamine metabolic process	BP
13943	GO:1905702	0.119241	0.996221	1	2	regulation of inhibitory synapse assembly	BP
13944	GO:1905704	0.119241	0.996221	1	2	positive regulation of inhibitory synapse assembly	BP
5949	GO:0036520	0.119244	0.99622	1	2	astrocyte-dopaminergic neuron signaling	BP
6728	GO:0044338	0.119244	0.99622	1	2	canonical Wnt signaling pathway involved in mesenchymal stem cell differentiation	BP
11525	GO:0110077	0.119283	0.996218	1	2	vesicle-mediated intercellular transport	BP
13702	GO:1905072	0.119353	0.996213	1	2	cardiac jelly development	BP
4131	GO:0030328	0.119372	0.996212	1	2	prenylcysteine catabolic process	BP
4132	GO:0030329	0.119372	0.996212	1	2	prenylcysteine metabolic process	BP
1686	GO:0006766	0.119435	0.942575	8	81	vitamin metabolic process	BP
13545	GO:1904782	0.119513	0.996203	1	2	negative regulation of NMDA glutamate receptor activity	BP
8463	GO:0051885	0.119517	0.996202	1	2	positive regulation of timing of anagen	BP
13566	GO:1904825	0.119571	0.996199	1	2	protein localization to microtubule plus-end	BP
13950	GO:1905725	0.119571	0.996199	1	2	protein localization to microtubule end	BP
9569	GO:0070141	0.119622	0.98067	2	10	response to UV-A	BP
7187	GO:0045987	0.11966	0.969379	3	20	positive regulation of smooth muscle contraction	BP
9365	GO:0061517	0.119714	0.980646	2	10	macrophage proliferation	BP
13059	GO:1903762	0.119799	0.996184	1	2	positive regulation of voltage-gated potassium channel activity involved in ventricular cardiac muscle cell action potential repolarization	BP
13673	GO:1905026	0.119799	0.996184	1	2	positive regulation of membrane repolarization during ventricular cardiac muscle cell action potential	BP
13676	GO:1905033	0.119799	0.996184	1	2	positive regulation of membrane repolarization during cardiac muscle cell action potential	BP
12909	GO:1903422	0.119802	0.996184	1	2	negative regulation of synaptic vesicle recycling	BP
3483	GO:0018894	0.119844	0.996181	1	2	dibenzo-p-dioxin metabolic process	BP
9297	GO:0061309	0.11987	0.980606	2	10	cardiac neural crest cell development involved in outflow tract morphogenesis	BP
10847	GO:0090291	0.119896	0.996178	1	2	negative regulation of osteoclast proliferation	BP
3166	GO:0015837	0.119907	0.945706	7	68	amine transport	BP
2724	GO:0010694	0.119914	0.996176	1	2	positive regulation of alkaline phosphatase activity	BP
5455	GO:0035094	0.119938	0.961042	4	31	response to nicotine	BP
12525	GO:1902475	0.119954	0.949765	6	55	L-alpha-amino acid transmembrane transport	BP
8451	GO:0051835	0.11996	0.996173	1	2	positive regulation of synapse structural plasticity	BP
2971	GO:0014063	0.119988	0.996172	1	2	negative regulation of serotonin secretion	BP
2757	GO:0010744	0.119996	0.980573	2	10	positive regulation of macrophage derived foam cell differentiation	BP
9094	GO:0060809	0.120002	0.996171	1	2	mesodermal to mesenchymal transition involved in gastrulation	BP
9430	GO:0061744	0.120011	0.96925	3	20	motor behavior	BP
7685	GO:0048341	0.120041	0.996168	1	2	paraxial mesoderm formation	BP
5948	GO:0036518	0.120074	0.996166	1	2	chemorepulsion of dopaminergic neuron axon	BP
9078	GO:0060763	0.120114	0.996163	1	2	mammary duct terminal end bud growth	BP
3871	GO:0021816	0.120123	0.996163	1	2	extension of a leading process involved in cell motility in cerebral cortex radial glia guided migration	BP
10976	GO:0097009	0.120149	0.949661	6	55	energy homeostasis	BP
1153	GO:0003366	0.120152	0.996161	1	2	cell-matrix adhesion involved in ameboidal cell migration	BP
8984	GO:0060599	0.120154	0.996161	1	2	lateral sprouting involved in mammary gland duct morphogenesis	BP
5782	GO:0035983	0.120198	0.996158	1	2	response to trichostatin A	BP
5783	GO:0035984	0.120198	0.996158	1	2	cellular response to trichostatin A	BP
5216	GO:0034127	0.120233	0.996155	1	2	regulation of MyD88-independent toll-like receptor signaling pathway	BP
10822	GO:0090260	0.120266	0.996153	1	2	negative regulation of retinal ganglion cell axon guidance	BP
12593	GO:1902668	0.120266	0.996153	1	2	negative regulation of axon guidance	BP
12159	GO:1901379	0.120275	0.949594	6	55	regulation of potassium ion transmembrane transport	BP
13173	GO:1903971	0.120291	0.996152	1	2	positive regulation of response to macrophage colony-stimulating factor	BP
13175	GO:1903974	0.120291	0.996152	1	2	positive regulation of cellular response to macrophage colony-stimulating factor stimulus	BP
13408	GO:1904466	0.120291	0.996152	1	2	positive regulation of matrix metallopeptidase secretion	BP
11619	GO:0140039	0.120304	0.996151	1	2	cell-cell adhesion in response to extracellular stimulus	BP
12874	GO:1903351	0.120334	0.954548	5	43	cellular response to dopamine	BP
7094	GO:0045819	0.120382	0.996146	1	2	positive regulation of glycogen catabolic process	BP
4852	GO:0032796	0.120383	0.996145	1	2	uropod organization	BP
7579	GO:0048012	0.1204	0.980469	2	10	hepatocyte growth factor receptor signaling pathway	BP
235	GO:0001660	0.120462	0.980453	2	10	fever generation	BP
12688	GO:1902950	0.120471	0.980451	2	10	regulation of dendritic spine maintenance	BP
8513	GO:0051958	0.120521	0.996136	1	2	methotrexate transport	BP
10688	GO:0090049	0.120539	0.960777	4	31	regulation of cell migration involved in sprouting angiogenesis	BP
10992	GO:0097048	0.120563	0.980427	2	10	dendritic cell apoptotic process	BP
14592	GO:2000668	0.120563	0.980427	2	10	regulation of dendritic cell apoptotic process	BP
9342	GO:0061436	0.120852	0.96894	3	20	establishment of skin barrier	BP
3045	GO:0014888	0.120879	0.960627	4	31	striated muscle adaptation	BP
9991	GO:0071344	0.120906	0.996111	1	2	diphosphate metabolic process	BP
13726	GO:1905161	0.120925	0.99611	1	2	protein localization to phagocytic vesicle	BP
13732	GO:1905169	0.120925	0.99611	1	2	regulation of protein localization to phagocytic vesicle	BP
13733	GO:1905171	0.120925	0.99611	1	2	positive regulation of protein localization to phagocytic vesicle	BP
11240	GO:0098754	0.120942	0.936193	10	109	detoxification	BP
11421	GO:0099607	0.120978	0.996106	1	2	lateral attachment of mitotic spindle microtubules to kinetochore	BP
8699	GO:0060128	0.121008	0.996104	1	2	corticotropin hormone secreting cell differentiation	BP
5304	GO:0034351	0.121011	0.980311	2	10	negative regulation of glial cell apoptotic process	BP
12179	GO:1901491	0.121067	0.9961	1	2	negative regulation of lymphangiogenesis	BP
702	GO:0002517	0.121142	0.980277	2	10	T cell tolerance induction	BP
8607	GO:0055117	0.121155	0.949124	6	55	regulation of cardiac muscle contraction	BP
4215	GO:0030857	0.121172	0.960497	4	31	negative regulation of epithelial cell differentiation	BP
3394	GO:0017157	0.12118	0.930097	13	148	regulation of exocytosis	BP
10025	GO:0071387	0.121367	0.99608	1	2	cellular response to cortisol stimulus	BP
2367	GO:0009258	0.121394	0.996078	1	2	10-formyltetrahydrofolate catabolic process	BP
12811	GO:1903216	0.121421	0.996076	1	2	regulation of protein processing involved in protein targeting to mitochondrion	BP
12812	GO:1903217	0.121421	0.996076	1	2	negative regulation of protein processing involved in protein targeting to mitochondrion	BP
8721	GO:0060168	0.12149	0.996072	1	2	positive regulation of adenosine receptor signaling pathway	BP
10965	GO:0090715	0.121539	0.980173	2	10	immunological memory formation process	BP
11780	GO:0150063	0.121555	0.919393	22	272	visual system development	BP
3817	GO:0021693	0.121579	0.996066	1	2	cerebellar Purkinje cell layer structural organization	BP
3822	GO:0021698	0.121579	0.996066	1	2	cerebellar cortex structural organization	BP
6689	GO:0044089	0.121617	0.913097	32	419	positive regulation of cellular component biogenesis	BP
5139	GO:0033624	0.121659	0.996061	1	2	negative regulation of integrin activation	BP
14716	GO:2000974	0.1217	0.996058	1	2	negative regulation of pro-B cell differentiation	BP
11911	GO:1900141	0.121755	0.996054	1	2	regulation of oligodendrocyte apoptotic process	BP
5137	GO:0033622	0.121774	0.968598	3	20	integrin activation	BP
457	GO:0002064	0.121788	0.928103	14	160	epithelial cell development	BP
12245	GO:1901660	0.121837	0.996049	1	2	calcium ion export	BP
2937	GO:0014016	0.121854	0.996047	1	2	neuroblast differentiation	BP
8772	GO:0060282	0.12187	0.996046	1	2	positive regulation of oocyte development	BP
3062	GO:0014911	0.12201	0.960126	4	31	positive regulation of smooth muscle cell migration	BP
8409	GO:0051693	0.122066	0.960101	4	31	actin filament capping	BP
9798	GO:0070778	0.122085	0.980031	2	10	L-aspartate transmembrane transport	BP
287	GO:0001779	0.122166	0.968453	3	20	natural killer cell differentiation	BP
11058	GO:0097211	0.122175	0.996026	1	2	cellular response to gonadotropin-releasing hormone	BP
9026	GO:0060689	0.122178	0.996026	1	2	cell differentiation involved in salivary gland development	BP
6904	GO:0045210	0.122191	0.996025	1	2	FasL biosynthetic process	BP
3154	GO:0015820	0.122543	0.979911	2	10	leucine transport	BP
10278	GO:0071955	0.122589	0.995998	1	2	recycling endosome to Golgi transport	BP
5282	GO:0034309	0.122596	0.979897	2	10	primary alcohol biosynthetic process	BP
13330	GO:1904328	0.122622	0.995996	1	2	regulation of myofibroblast contraction	BP
4498	GO:0032092	0.122723	0.948285	6	55	positive regulation of protein binding	BP
14360	GO:2000300	0.122769	0.959788	4	31	regulation of synaptic vesicle exocytosis	BP
7955	GO:0050775	0.122868	0.959744	4	31	positive regulation of dendrite morphogenesis	BP
1867	GO:0007064	0.122881	0.959738	4	31	mitotic sister chromatid cohesion	BP
10432	GO:0072275	0.122979	0.995972	1	2	metanephric glomerulus morphogenesis	BP
10433	GO:0072276	0.122979	0.995972	1	2	metanephric glomerulus vasculature morphogenesis	BP
10434	GO:0072277	0.122979	0.995972	1	2	metanephric glomerular capillary formation	BP
13072	GO:1903786	0.123029	0.995968	1	2	regulation of glutathione biosynthetic process	BP
3875	GO:0021823	0.123056	0.995966	1	2	cerebral cortex tangential migration using cell-cell interactions	BP
3876	GO:0021825	0.123056	0.995966	1	2	substrate-dependent cerebral cortex tangential migration	BP
3878	GO:0021827	0.123056	0.995966	1	2	postnatal olfactory bulb interneuron migration	BP
3881	GO:0021836	0.123056	0.995966	1	2	chemorepulsion involved in postnatal olfactory bulb interneuron migration	BP
7120	GO:0045862	0.123121	0.916648	24	306	positive regulation of proteolysis	BP
8119	GO:0051081	0.123134	0.979756	2	10	nuclear membrane disassembly	BP
12639	GO:1902823	0.12317	0.995959	1	2	negative regulation of late endosome to lysosome transport	BP
12869	GO:1903336	0.12317	0.995959	1	2	negative regulation of vacuolar transport	BP
11361	GO:0099170	0.1232	0.968068	3	20	postsynaptic modulation of chemical synaptic transmission	BP
12575	GO:1902618	0.123337	0.995947	1	2	cellular response to fluoride	BP
10369	GO:0072160	0.123365	0.979696	2	10	nephron tubule epithelial cell differentiation	BP
13604	GO:1904889	0.123381	0.979692	2	10	regulation of excitatory synapse assembly	BP
1179	GO:0005975	0.123411	0.910306	35	468	carbohydrate metabolic process	BP
12505	GO:1902412	0.123478	0.979666	2	10	regulation of mitotic cytokinesis	BP
12945	GO:1903515	0.123571	0.995931	1	2	calcium ion transport from cytosol to endoplasmic reticulum	BP
2816	GO:0010832	0.1236	0.979634	2	10	negative regulation of myotube differentiation	BP
7457	GO:0046643	0.123632	0.979626	2	10	regulation of gamma-delta T cell activation	BP
14427	GO:2000392	0.123653	0.97962	2	10	regulation of lamellipodium morphogenesis	BP
7782	GO:0048645	0.123666	0.952894	5	43	animal organ formation	BP
3936	GO:0021955	0.123723	0.959363	4	31	central nervous system neuron axonogenesis	BP
5598	GO:0035564	0.123794	0.995916	1	2	regulation of kidney size	BP
11022	GO:0097111	0.123795	0.995916	1	2	endoplasmic reticulum-Golgi intermediate compartment organization	BP
2698	GO:0010642	0.123913	0.979551	2	10	negative regulation of platelet-derived growth factor receptor signaling pathway	BP
9938	GO:0071230	0.12396	0.943407	7	68	cellular response to amino acid stimulus	BP
12468	GO:1902298	0.124049	0.995899	1	2	cell cycle DNA replication maintenance of fidelity	BP
14102	GO:1990426	0.124049	0.995899	1	2	mitotic recombination-dependent replication fork processing	BP
14118	GO:1990505	0.124049	0.995899	1	2	mitotic DNA replication maintenance of fidelity	BP
13755	GO:1905223	0.124077	0.995897	1	2	epicardium morphogenesis	BP
12716	GO:1902996	0.124187	0.995889	1	2	regulation of neurofibrillary tangle assembly	BP
8584	GO:0055062	0.124254	0.979461	2	10	phosphate ion homeostasis	BP
2639	GO:0010556	0.12439	0.890718	260	3992	regulation of macromolecule biosynthetic process	BP
2764	GO:0010751	0.124869	0.995842	1	2	negative regulation of nitric oxide mediated signal transduction	BP
14320	GO:2000211	0.124916	0.995839	1	2	regulation of glutamate metabolic process	BP
12700	GO:1902962	0.124968	0.995836	1	2	regulation of metalloendopeptidase activity involved in amyloid precursor protein catabolic process	BP
12701	GO:1902963	0.124968	0.995836	1	2	negative regulation of metalloendopeptidase activity involved in amyloid precursor protein catabolic process	BP
5159	GO:0033690	0.125034	0.979255	2	10	positive regulation of osteoblast proliferation	BP
3898	GO:0021873	0.125166	0.995822	1	2	forebrain neuroblast division	BP
2217	GO:0009069	0.125185	0.958621	4	32	serine family amino acid metabolic process	BP
3940	GO:0021965	0.125308	0.995812	1	2	spinal cord ventral commissure morphogenesis	BP
4605	GO:0032354	0.125515	0.979127	2	10	response to follicle-stimulating hormone	BP
7844	GO:0048755	0.125609	0.979103	2	10	branching morphogenesis of a nerve	BP
8017	GO:0050878	0.125681	0.917151	21	262	regulation of body fluid levels	BP
1063	GO:0003209	0.125735	0.967117	3	20	cardiac atrium morphogenesis	BP
1152	GO:0003365	0.125768	0.99578	1	2	establishment of cell polarity involved in ameboidal cell migration	BP
10360	GO:0072137	0.12584	0.995775	1	2	condensed mesenchymal cell proliferation	BP
7683	GO:0048339	0.12626	0.978929	2	10	paraxial mesoderm development	BP
4470	GO:0032011	0.126281	0.966911	3	20	ARF protein signal transduction	BP
4471	GO:0032012	0.126281	0.966911	3	20	regulation of ARF protein signal transduction	BP
6892	GO:0045185	0.126514	0.938368	8	81	maintenance of protein location	BP
8998	GO:0060628	0.126546	0.978853	2	10	regulation of ER to Golgi vesicle-mediated transport	BP
8870	GO:0060411	0.126984	0.945985	6	55	cardiac septum morphogenesis	BP
11677	GO:0140374	0.127334	0.950997	5	44	antiviral innate immune response	BP
8629	GO:0060025	0.127543	0.995656	1	2	regulation of synaptic activity	BP
6462	GO:0043242	0.12782	0.941197	7	68	negative regulation of protein-containing complex disassembly	BP
4127	GO:0030324	0.128111	0.925396	13	148	lung development	BP
6335	GO:0042771	0.128171	0.950575	5	44	intrinsic apoptotic signaling pathway in response to DNA damage by p53 class mediator	BP
7222	GO:0046058	0.128229	0.966172	3	20	cAMP metabolic process	BP
677	GO:0002475	0.128242	0.966015	3	21	antigen processing and presentation via MHC class Ib	BP
1320	GO:0006213	0.128246	0.966014	3	21	pyrimidine nucleoside metabolic process	BP
5491	GO:0035265	0.128533	0.929043	11	121	organ growth	BP
7119	GO:0045861	0.12866	0.923322	14	164	negative regulation of proteolysis	BP
10619	GO:0086010	0.128747	0.965975	3	20	membrane depolarization during action potential	BP
1297	GO:0006171	0.128781	0.978252	2	10	cAMP biosynthetic process	BP
2102	GO:0007638	0.128838	0.978237	2	10	mechanosensory behavior	BP
8388	GO:0051647	0.129107	0.956939	4	31	nucleus localization	BP
9594	GO:0070192	0.12926	0.950024	5	44	chromosome organization involved in meiotic cell cycle	BP
12873	GO:1903350	0.129264	0.950022	5	44	response to dopamine	BP
2839	GO:0010883	0.129342	0.949982	5	44	regulation of lipid storage	BP
7992	GO:0050850	0.129394	0.956717	4	32	positive regulation of calcium-mediated signaling	BP
4698	GO:0032507	0.129441	0.944605	6	56	maintenance of protein location in cell	BP
8114	GO:0051055	0.129457	0.949924	5	44	negative regulation of lipid biosynthetic process	BP
8224	GO:0051260	0.129478	0.92444	13	150	protein homooligomerization	BP
7707	GO:0048488	0.12952	0.944561	6	56	synaptic vesicle endocytosis	BP
2794	GO:0010810	0.129645	0.921126	15	176	regulation of cell-substrate adhesion	BP
1648	GO:0006691	0.129657	0.965473	3	21	leukotriene metabolic process	BP
644	GO:0002431	0.129907	0.956483	4	32	Fc receptor mediated stimulatory signaling pathway	BP
6594	GO:0043525	0.130302	0.949495	5	44	positive regulation of neuron apoptotic process	BP
7996	GO:0050854	0.130532	0.943965	6	57	regulation of antigen receptor-mediated signaling pathway	BP
10104	GO:0071548	0.130885	0.956036	4	32	response to dexamethasone	BP
14189	GO:1990845	0.131028	0.925269	12	136	adaptive thermogenesis	BP
3918	GO:0021915	0.131225	0.92515	12	135	neural tube development	BP
5121	GO:0033574	0.131285	0.955853	4	32	response to testosterone	BP
2376	GO:0009267	0.131338	0.923166	13	150	cellular response to starvation	BP
4637	GO:0032409	0.131591	0.919735	15	178	regulation of transporter activity	BP
650	GO:0002437	0.1316	0.943379	6	57	inflammatory response to antigenic stimulus	BP
12253	GO:1901673	0.131678	0.964694	3	21	regulation of mitotic spindle assembly	BP
2627	GO:0010517	0.131835	0.948714	5	44	regulation of phospholipase activity	BP
265	GO:0001736	0.132461	0.94295	6	56	establishment of planar polarity	BP
1908	GO:0007164	0.132461	0.94295	6	56	establishment of tissue polarity	BP
12850	GO:1903306	0.13271	0.964294	3	21	negative regulation of regulated secretory pathway	BP
7791	GO:0048666	0.133392	0.894332	62	870	neuron development	BP
8102	GO:0051043	0.133407	0.964023	3	21	regulation of membrane protein ectodomain proteolysis	BP
4199	GO:0030834	0.133575	0.947824	5	44	regulation of actin filament depolymerization	BP
13506	GO:1904707	0.133643	0.954769	4	32	positive regulation of vascular associated smooth muscle cell proliferation	BP
11993	GO:1900407	0.134161	0.963728	3	21	regulation of cellular response to oxidative stress	BP
27	GO:0000083	0.13417	0.963725	3	21	regulation of transcription involved in G1/S transition of mitotic cell cycle	BP
10613	GO:0086001	0.134245	0.941966	6	56	cardiac muscle cell action potential	BP
4676	GO:0032481	0.134381	0.93733	7	70	positive regulation of type I interferon production	BP
1705	GO:0006790	0.135093	0.910077	21	267	sulfur compound metabolic process	BP
6395	GO:0043010	0.135543	0.911807	19	233	camera-type eye development	BP
8279	GO:0051383	0.135782	0.963093	3	21	kinetochore organization	BP
9812	GO:0070841	0.135965	0.963022	3	21	inclusion body assembly	BP
8526	GO:0051972	0.1361	0.946464	5	45	regulation of telomerase activity	BP
8858	GO:0060391	0.136321	0.962882	3	21	positive regulation of SMAD protein signal transduction	BP
4175	GO:0030574	0.137281	0.95299	4	33	collagen catabolic process	BP
7273	GO:0046131	0.137653	0.975436	2	11	pyrimidine ribonucleoside metabolic process	BP
7274	GO:0046133	0.137653	0.975436	2	11	pyrimidine ribonucleoside catabolic process	BP
12851	GO:1903307	0.137695	0.952797	4	33	positive regulation of regulated secretory pathway	BP
7654	GO:0048265	0.137795	0.9623	3	21	response to pain	BP
7904	GO:0050433	0.13819	0.952565	4	33	regulation of catecholamine secretion	BP
2944	GO:0014033	0.138948	0.934652	7	70	neural crest cell differentiation	BP
4209	GO:0030851	0.13903	0.952171	4	33	granulocyte differentiation	BP
1769	GO:0006898	0.13944	0.911309	17	207	receptor-mediated endocytosis	BP
9617	GO:0070234	0.13956	0.974888	2	11	positive regulation of T cell apoptotic process	BP
4804	GO:0032725	0.139652	0.974862	2	11	positive regulation of granulocyte macrophage colony-stimulating factor production	BP
581	GO:0002323	0.139669	0.974857	2	11	natural killer cell activation involved in immune response	BP
2867	GO:0010917	0.139689	0.974851	2	11	negative regulation of mitochondrial membrane potential	BP
7108	GO:0045837	0.139689	0.974851	2	11	negative regulation of membrane potential	BP
11653	GO:0140238	0.139694	0.938891	6	57	presynaptic endocytosis	BP
9790	GO:0070723	0.139732	0.961531	3	21	response to cholesterol	BP
4496	GO:0032088	0.140398	0.933761	7	71	negative regulation of NF-kappaB transcription factor activity	BP
9267	GO:0061162	0.140653	0.961163	3	21	establishment of monopolar cell polarity	BP
9309	GO:0061339	0.140653	0.961163	3	21	establishment or maintenance of monopolar cell polarity	BP
9758	GO:0070601	0.140981	0.974477	2	11	centromeric sister chromatid cohesion	BP
5644	GO:0035666	0.141249	0.974399	2	11	TRIF-dependent toll-like receptor signaling pathway	BP
4053	GO:0030162	0.141342	0.894961	37	505	regulation of proteolysis	BP
9673	GO:0070365	0.141652	0.974281	2	11	hepatocyte differentiation	BP
6497	GO:0043312	0.141843	0.974226	2	11	neutrophil degranulation	BP
6935	GO:0045348	0.141914	0.974205	2	11	positive regulation of MHC class II biosynthetic process	BP
12752	GO:1903054	0.142027	0.974172	2	11	negative regulation of extracellular matrix organization	BP
5235	GO:0034154	0.142038	0.974169	2	11	toll-like receptor 7 signaling pathway	BP
3614	GO:0019511	0.142042	0.974168	2	11	peptidyl-proline hydroxylation	BP
1840	GO:0007020	0.142136	0.943323	5	45	microtubule nucleation	BP
4431	GO:0031650	0.142253	0.974106	2	11	regulation of heat generation	BP
9735	GO:0070527	0.142343	0.937359	6	58	platelet aggregation	BP
4239	GO:0030948	0.142414	0.974059	2	11	negative regulation of vascular endothelial growth factor receptor signaling pathway	BP
13114	GO:1903867	0.142488	0.974037	2	11	extraembryonic membrane development	BP
11898	GO:1900120	0.142685	0.97398	2	11	regulation of receptor binding	BP
6261	GO:0042537	0.142903	0.960102	3	22	benzene-containing compound metabolic process	BP
2195	GO:0008637	0.143106	0.924757	9	99	apoptotic mitochondrial changes	BP
4291	GO:0031115	0.143184	0.973833	2	11	negative regulation of microtubule polymerization	BP
4072	GO:0030201	0.143465	0.973751	2	11	heparan sulfate proteoglycan metabolic process	BP
7421	GO:0046579	0.143468	0.942623	5	45	positive regulation of Ras protein signal transduction	BP
14001	GO:1905874	0.143629	0.973703	2	11	regulation of postsynaptic density organization	BP
5303	GO:0034350	0.143664	0.973692	2	11	regulation of glial cell apoptotic process	BP
2184	GO:0008611	0.143766	0.973662	2	11	ether lipid biosynthetic process	BP
7402	GO:0046504	0.143766	0.973662	2	11	glycerol ether biosynthetic process	BP
4254	GO:0031018	0.143812	0.94991	4	33	endocrine pancreas development	BP
12547	GO:1902548	0.143956	0.973606	2	11	negative regulation of cellular response to vascular endothelial growth factor stimulus	BP
13780	GO:1905288	0.144158	0.973547	2	11	vascular associated smooth muscle cell apoptotic process	BP
13852	GO:1905459	0.144158	0.973547	2	11	regulation of vascular associated smooth muscle cell apoptotic process	BP
7022	GO:0045661	0.144168	0.936329	6	58	regulation of myoblast differentiation	BP
4142	GO:0030397	0.144215	0.97353	2	11	membrane disassembly	BP
10869	GO:0090322	0.144391	0.959499	3	22	regulation of superoxide metabolic process	BP
5595	GO:0035561	0.144412	0.973472	2	11	regulation of chromatin binding	BP
4171	GO:0030522	0.144497	0.901086	23	296	intracellular receptor signaling pathway	BP
778	GO:0002675	0.144747	0.959354	3	22	positive regulation of acute inflammatory response	BP
8498	GO:0051938	0.144767	0.949454	4	33	L-glutamate import	BP
1856	GO:0007043	0.145069	0.920571	10	111	cell-cell junction assembly	BP
5144	GO:0033629	0.14509	0.973271	2	11	negative regulation of cell adhesion mediated by integrin	BP
7483	GO:0046710	0.145091	0.973271	2	11	GDP metabolic process	BP
3144	GO:0015807	0.145428	0.930772	7	71	L-amino acid transport	BP
11383	GO:0099515	0.14552	0.959202	3	21	actin filament-based transport	BP
6463	GO:0043243	0.145675	0.94902	4	33	positive regulation of protein-containing complex disassembly	BP
812	GO:0002710	0.146058	0.95882	3	22	negative regulation of T cell mediated immunity	BP
5977	GO:0038066	0.14635	0.941037	5	46	p38MAPK cascade	BP
11381	GO:0099509	0.146359	0.972895	2	11	regulation of presynaptic cytosolic calcium ion concentration	BP
6489	GO:0043304	0.146396	0.958682	3	22	regulation of mast cell degranulation	BP
2780	GO:0010770	0.146735	0.948513	4	33	positive regulation of cell morphogenesis	BP
4401	GO:0031579	0.146958	0.958451	3	22	membrane raft organization	BP
6535	GO:0043388	0.147256	0.948168	4	34	positive regulation of DNA binding	BP
10663	GO:0086103	0.147307	0.972612	2	11	G protein-coupled receptor signaling pathway involved in heart process	BP
10928	GO:0090557	0.147395	0.972586	2	11	establishment of endothelial intestinal barrier	BP
960	GO:0003002	0.147556	0.900633	21	266	regionalization	BP
4126	GO:0030323	0.14769	0.911794	13	152	respiratory tube development	BP
8091	GO:0051016	0.147708	0.958144	3	22	barbed-end actin filament capping	BP
8594	GO:0055085	0.148412	0.878785	77	1117	transmembrane transport	BP
6625	GO:0043589	0.148608	0.972222	2	11	skin morphogenesis	BP
249	GO:0001701	0.148732	0.896116	25	326	in utero embryonic development	BP
4940	GO:0032958	0.148834	0.95768	3	22	inositol phosphate biosynthetic process	BP
12958	GO:1903533	0.149216	0.928465	7	72	regulation of protein targeting	BP
1956	GO:0007224	0.149541	0.914944	11	125	smoothened signaling pathway	BP
2586	GO:0010324	0.149669	0.933152	6	59	membrane invagination	BP
3107	GO:0015740	0.149801	0.957281	3	22	C4-dicarboxylate transport	BP
7775	GO:0048638	0.15045	0.900634	19	237	regulation of developmental growth	BP
433	GO:0002021	0.150455	0.95701	3	22	response to dietary excess	BP
8162	GO:0051145	0.150602	0.938771	5	46	smooth muscle cell differentiation	BP
8194	GO:0051220	0.150659	0.956925	3	22	cytoplasmic sequestering of protein	BP
11218	GO:0098703	0.150933	0.946485	4	33	calcium ion import across plasma membrane	BP
10065	GO:0071470	0.152131	0.93795	5	46	cellular response to osmotic stress	BP
4945	GO:0032964	0.152321	0.945712	4	34	collagen biosynthetic process	BP
12663	GO:1902894	0.152529	0.956147	3	22	negative regulation of miRNA transcription	BP
2676	GO:0010613	0.153984	0.955538	3	22	positive regulation of cardiac muscle hypertrophy	BP
2993	GO:0014742	0.153984	0.955538	3	22	positive regulation of muscle hypertrophy	BP
9333	GO:0061384	0.154149	0.955469	3	22	heart trabecula morphogenesis	BP
9923	GO:0071214	0.15429	0.894437	22	284	cellular response to abiotic stimulus	BP
11445	GO:0104004	0.15429	0.894437	22	284	cellular response to environmental stimulus	BP
12276	GO:1901796	0.154416	0.917424	9	100	regulation of signal transduction by p53 class mediator	BP
3986	GO:0022602	0.15446	0.944665	4	34	ovulation cycle process	BP
6724	GO:0044331	0.154911	0.944443	4	34	cell-cell adhesion mediated by cadherin	BP
6458	GO:0043200	0.154969	0.917086	9	99	response to amino acid	BP
2888	GO:0010952	0.155319	0.908523	12	142	positive regulation of peptidase activity	BP
10618	GO:0086009	0.156002	0.943906	4	34	membrane repolarization	BP
3966	GO:0022029	0.156016	0.93585	5	46	telencephalon cell migration	BP
1038	GO:0003176	0.156566	0.943628	4	34	aortic valve development	BP
4257	GO:0031032	0.156884	0.903325	14	166	actomyosin structure organization	BP
11100	GO:0097345	0.157553	0.943044	4	35	mitochondrial outer membrane permeabilization	BP
9238	GO:0061097	0.158246	0.93457	5	47	regulation of protein tyrosine kinase activity	BP
12307	GO:1901880	0.158903	0.927811	6	59	negative regulation of protein depolymerization	BP
9629	GO:0070252	0.158945	0.922552	7	72	actin-mediated cell contraction	BP
2658	GO:0010586	0.159193	0.918011	8	86	miRNA metabolic process	BP
5169	GO:0033869	0.159214	0.968583	2	12	nucleoside bisphosphate catabolic process	BP
5178	GO:0034031	0.159214	0.968583	2	12	ribonucleoside bisphosphate catabolic process	BP
5181	GO:0034034	0.159214	0.968583	2	12	purine nucleoside bisphosphate catabolic process	BP
2130	GO:0008210	0.15932	0.953114	3	23	estrogen metabolic process	BP
8002	GO:0050860	0.159388	0.953085	3	23	negative regulation of T cell receptor signaling pathway	BP
1361	GO:0006285	0.159433	0.968513	2	12	base-excision repair, AP site formation	BP
5508	GO:0035306	0.159459	0.933907	5	47	positive regulation of dephosphorylation	BP
8295	GO:0051438	0.159463	0.942094	4	35	regulation of ubiquitin-protein transferase activity	BP
7884	GO:0048863	0.159475	0.899612	15	183	stem cell differentiation	BP
4306	GO:0031145	0.159549	0.953016	3	23	anaphase-promoting complex-dependent catabolic process	BP
826	GO:0002726	0.160003	0.952821	3	23	positive regulation of T cell cytokine production	BP
8553	GO:0052652	0.160011	0.941918	4	34	cyclic purine nucleotide metabolic process	BP
4435	GO:0031664	0.160123	0.95277	3	23	regulation of lipopolysaccharide-mediated signaling pathway	BP
8702	GO:0060135	0.160172	0.933516	5	47	maternal process involved in female pregnancy	BP
8192	GO:0051209	0.160346	0.913558	9	99	release of sequestered calcium ion into cytosol	BP
5182	GO:0034035	0.160529	0.968163	2	12	purine ribonucleoside bisphosphate metabolic process	BP
7901	GO:0050427	0.160529	0.968163	2	12	3'-phosphoadenosine 5'-phosphosulfate metabolic process	BP
1567	GO:0006586	0.160762	0.968088	2	12	indolalkylamine metabolic process	BP
2246	GO:0009116	0.160838	0.933086	5	48	nucleoside metabolic process	BP
2611	GO:0010468	0.161017	0.857255	251	3881	regulation of gene expression	BP
4968	GO:0033006	0.161028	0.952381	3	23	regulation of mast cell activation involved in immune response	BP
911	GO:0002863	0.161295	0.967917	2	12	positive regulation of inflammatory response to antigenic stimulus	BP
12028	GO:1900745	0.161555	0.952154	3	23	positive regulation of p38MAPK cascade	BP
12369	GO:1902042	0.161736	0.952076	3	23	negative regulation of extrinsic apoptotic signaling pathway via death domain receptors	BP
4688	GO:0032494	0.161865	0.967734	2	12	response to peptidoglycan	BP
708	GO:0002524	0.161893	0.967725	2	12	hypersensitivity	BP
3084	GO:0015698	0.161948	0.909225	10	114	inorganic anion transport	BP
3666	GO:0019751	0.162009	0.916181	8	87	polyol metabolic process	BP
6275	GO:0042574	0.162051	0.967674	2	12	retinal metabolic process	BP
10082	GO:0071493	0.162202	0.967626	2	12	cellular response to UV-B	BP
10839	GO:0090279	0.162235	0.95186	3	23	regulation of calcium ion import	BP
11854	GO:1900029	0.16226	0.967607	2	12	positive regulation of ruffle assembly	BP
4793	GO:0032703	0.162593	0.951705	3	23	negative regulation of interleukin-2 production	BP
10840	GO:0090280	0.16276	0.967446	2	12	positive regulation of calcium ion import	BP
6169	GO:0042304	0.162934	0.940356	4	35	regulation of fatty acid biosynthetic process	BP
12027	GO:1900744	0.163043	0.940302	4	35	regulation of p38MAPK cascade	BP
945	GO:0002922	0.163206	0.967302	2	12	positive regulation of humoral immune response	BP
9733	GO:0070509	0.163292	0.940176	4	35	calcium ion import	BP
14344	GO:2000272	0.16352	0.951304	3	23	negative regulation of signaling receptor activity	BP
9901	GO:0071071	0.163565	0.967185	2	12	regulation of phospholipid biosynthetic process	BP
384	GO:0001942	0.16366	0.924969	6	60	hair follicle development	BP
10805	GO:0090232	0.16373	0.967132	2	12	positive regulation of spindle checkpoint	BP
10829	GO:0090267	0.16373	0.967132	2	12	positive regulation of mitotic cell cycle spindle assembly checkpoint	BP
10867	GO:0090316	0.163832	0.902541	12	142	positive regulation of intracellular protein transport	BP
11003	GO:0097066	0.163934	0.951124	3	23	response to thyroid hormone	BP
11850	GO:1900025	0.164006	0.967042	2	12	negative regulation of substrate adhesion-dependent cell spreading	BP
2177	GO:0008589	0.164449	0.919119	7	73	regulation of smoothened signaling pathway	BP
7453	GO:0046639	0.164845	0.950728	3	23	negative regulation of alpha-beta T cell differentiation	BP
7292	GO:0046184	0.165004	0.966718	2	12	aldehyde biosynthetic process	BP
7726	GO:0048532	0.165056	0.966701	2	12	anatomical structure arrangement	BP
8859	GO:0060392	0.165082	0.966692	2	12	negative regulation of SMAD protein signal transduction	BP
9941	GO:0071236	0.165213	0.966649	2	12	cellular response to antibiotic	BP
4805	GO:0032727	0.165303	0.950529	3	23	positive regulation of interferon-alpha production	BP
6641	GO:0043647	0.165356	0.939134	4	35	inositol phosphate metabolic process	BP
12183	GO:1901503	0.165406	0.966587	2	12	ether biosynthetic process	BP
11110	GO:0097384	0.165432	0.966578	2	12	cellular lipid biosynthetic process	BP
2661	GO:0010592	0.165879	0.950277	3	23	positive regulation of lamellipodium assembly	BP
1960	GO:0007229	0.166131	0.909703	9	100	integrin-mediated signaling pathway	BP
2677	GO:0010614	0.166435	0.950034	3	23	negative regulation of cardiac muscle hypertrophy	BP
3935	GO:0021954	0.166893	0.923056	6	60	central nervous system neuron development	BP
4334	GO:0031296	0.166929	0.989958	1	3	B cell costimulation	BP
4208	GO:0030850	0.16697	0.938316	4	35	prostate gland development	BP
10459	GO:0072330	0.16697	0.89592	14	173	monocarboxylic acid biosynthetic process	BP
14026	GO:1905937	0.166974	0.989953	1	3	negative regulation of germ cell proliferation	BP
14338	GO:2000255	0.166974	0.989953	1	3	negative regulation of male germ cell proliferation	BP
9532	GO:0065003	0.167011	0.860306	92	1366	protein-containing complex assembly	BP
8232	GO:0051283	0.167053	0.909089	9	100	negative regulation of sequestering of calcium ion	BP
14564	GO:2000629	0.167488	0.949572	3	23	negative regulation of miRNA metabolic process	BP
2700	GO:0010644	0.167494	0.94957	3	23	cell communication by electrical coupling	BP
12534	GO:1902512	0.167598	0.989874	1	3	positive regulation of apoptotic DNA fragmentation	BP
989	GO:0003073	0.167761	0.92249	6	61	regulation of systemic arterial blood pressure	BP
4922	GO:0032922	0.167778	0.922529	6	60	circadian regulation of gene expression	BP
14788	GO:2001190	0.167894	0.989837	1	3	positive regulation of T cell activation via T cell receptor contact with antigen bound to MHC molecule on antigen presenting cell	BP
1559	GO:0006576	0.167946	0.916869	7	75	biogenic amine metabolic process	BP
10170	GO:0071673	0.167995	0.989824	1	3	positive regulation of smooth muscle cell chemotaxis	BP
10175	GO:0071679	0.168089	0.965706	2	12	commissural neuron axon guidance	BP
1812	GO:0006972	0.168222	0.94925	3	23	hyperosmotic response	BP
781	GO:0002678	0.168354	0.989779	1	3	positive regulation of chronic inflammatory response	BP
2234	GO:0009097	0.168505	0.98976	1	3	isoleucine biosynthetic process	BP
14623	GO:2000725	0.168505	0.965568	2	12	regulation of cardiac muscle cell differentiation	BP
274	GO:0001764	0.168525	0.901827	11	127	neuron migration	BP
12252	GO:1901671	0.168595	0.989748	1	3	positive regulation of superoxide dismutase activity	BP
5745	GO:0035900	0.168605	0.989747	1	3	response to isolation stress	BP
14718	GO:2000977	0.168654	0.989741	1	3	regulation of forebrain neuron differentiation	BP
7257	GO:0046105	0.168721	0.989732	1	3	thymidine biosynthetic process	BP
7263	GO:0046120	0.168721	0.989732	1	3	deoxyribonucleoside biosynthetic process	BP
7268	GO:0046126	0.168721	0.989732	1	3	pyrimidine deoxyribonucleoside biosynthetic process	BP
4200	GO:0030835	0.168723	0.937423	4	35	negative regulation of actin filament depolymerization	BP
7655	GO:0048266	0.168825	0.965463	2	12	behavioral response to pain	BP
956	GO:0002941	0.168906	0.989709	1	3	synoviocyte proliferation	BP
12235	GO:1901645	0.168906	0.989709	1	3	regulation of synoviocyte proliferation	BP
12236	GO:1901647	0.168906	0.989709	1	3	positive regulation of synoviocyte proliferation	BP
2009	GO:0007356	0.16897	0.989701	1	3	thorax and anterior abdomen determination	BP
8431	GO:0051771	0.168972	0.9897	1	3	negative regulation of nitric-oxide synthase biosynthetic process	BP
1331	GO:0006231	0.168975	0.9897	1	3	dTMP biosynthetic process	BP
2303	GO:0009177	0.168975	0.9897	1	3	pyrimidine deoxyribonucleoside monophosphate biosynthetic process	BP
11161	GO:0097647	0.169016	0.989695	1	3	amylin receptor signaling pathway	BP
8226	GO:0051262	0.169026	0.916231	7	74	protein tetramerization	BP
5418	GO:0034766	0.16907	0.92171	6	61	negative regulation of monoatomic ion transmembrane transport	BP
6888	GO:0045168	0.16914	0.989679	1	3	cell-cell signaling involved in cell fate commitment	BP
7323	GO:0046331	0.16914	0.989679	1	3	lateral inhibition	BP
14447	GO:2000418	0.169148	0.989678	1	3	positive regulation of eosinophil migration	BP
14797	GO:2001206	0.169211	0.98967	1	3	positive regulation of osteoclast development	BP
5656	GO:0035697	0.169254	0.989664	1	3	CD8-positive, alpha-beta T cell extravasation	BP
14464	GO:2000449	0.169254	0.989664	1	3	regulation of CD8-positive, alpha-beta T cell extravasation	BP
14787	GO:2001189	0.169501	0.989633	1	3	negative regulation of T cell activation via T cell receptor contact with antigen bound to MHC molecule on antigen presenting cell	BP
13691	GO:1905051	0.169514	0.989631	1	3	regulation of base-excision repair	BP
718	GO:0002541	0.169559	0.989626	1	3	activation of plasma proteins involved in acute inflammatory response	BP
4790	GO:0032696	0.16956	0.989625	1	3	negative regulation of interleukin-13 production	BP
3865	GO:0021801	0.16959	0.948646	3	23	cerebral cortex radial glia-guided migration	BP
3967	GO:0022030	0.16959	0.948646	3	23	telencephalon glial cell migration	BP
12269	GO:1901740	0.169598	0.989621	1	3	negative regulation of myoblast fusion	BP
6494	GO:0043309	0.169639	0.989615	1	3	regulation of eosinophil degranulation	BP
9987	GO:0071332	0.169649	0.989614	1	3	cellular response to fructose stimulus	BP
6361	GO:0042866	0.169774	0.989598	1	3	pyruvate biosynthetic process	BP
10617	GO:0086005	0.169798	0.948554	3	23	ventricular cardiac muscle cell action potential	BP
12905	GO:1903413	0.169815	0.989593	1	3	cellular response to bile acid	BP
1691	GO:0006772	0.169828	0.989591	1	3	thiamine metabolic process	BP
13262	GO:1904178	0.169853	0.989588	1	3	negative regulation of adipose tissue development	BP
14600	GO:2000676	0.169881	0.989584	1	3	positive regulation of type B pancreatic cell apoptotic process	BP
5698	GO:0035781	0.169893	0.989583	1	3	CD86 biosynthetic process	BP
8283	GO:0051387	0.169893	0.989583	1	3	negative regulation of neurotrophin TRK receptor signaling pathway	BP
1577	GO:0006600	0.169924	0.989579	1	3	creatine metabolic process	BP
3393	GO:0017156	0.169935	0.928033	5	48	calcium-ion regulated exocytosis	BP
9555	GO:0070101	0.169936	0.989577	1	3	positive regulation of chemokine-mediated signaling pathway	BP
5632	GO:0035634	0.169965	0.989574	1	3	response to stilbenoid	BP
3757	GO:0021571	0.169992	0.98957	1	3	rhombomere 5 development	BP
10403	GO:0072210	0.170055	0.948441	3	23	metanephric nephron development	BP
8234	GO:0051289	0.17007	0.927957	5	48	protein homotetramerization	BP
2566	GO:0010193	0.170078	0.989559	1	3	response to ozone	BP
6857	GO:0045065	0.170103	0.989556	1	3	cytotoxic T cell differentiation	BP
6959	GO:0045583	0.170103	0.989556	1	3	regulation of cytotoxic T cell differentiation	BP
6104	GO:0042078	0.170243	0.989538	1	3	germ-line stem cell division	BP
7603	GO:0048133	0.170243	0.989538	1	3	male germ-line stem cell asymmetric division	BP
11227	GO:0098722	0.170243	0.989538	1	3	asymmetric stem cell division	BP
11230	GO:0098728	0.170243	0.989538	1	3	germline stem cell asymmetric division	BP
5878	GO:0036301	0.170297	0.989531	1	3	macrophage colony-stimulating factor production	BP
12117	GO:1901256	0.170297	0.989531	1	3	regulation of macrophage colony-stimulating factor production	BP
6814	GO:0044860	0.170305	0.98953	1	3	protein localization to plasma membrane raft	BP
14441	GO:2000410	0.170413	0.989516	1	3	regulation of thymocyte migration	BP
4287	GO:0031111	0.17042	0.936555	4	35	negative regulation of microtubule polymerization or depolymerization	BP
14440	GO:2000409	0.170448	0.989512	1	3	positive regulation of T cell extravasation	BP
3570	GO:0019369	0.170449	0.936441	4	36	arachidonic acid metabolic process	BP
10200	GO:0071725	0.170467	0.989509	1	3	response to triacyl bacterial lipopeptide	BP
10202	GO:0071727	0.170467	0.989509	1	3	cellular response to triacyl bacterial lipopeptide	BP
13761	GO:1905242	0.170485	0.989507	1	3	response to 3,3',5-triiodo-L-thyronine	BP
2624	GO:0010511	0.170502	0.989505	1	3	regulation of phosphatidylinositol biosynthetic process	BP
5045	GO:0033227	0.170563	0.989497	1	3	dsRNA transport	BP
205	GO:0001550	0.170582	0.989494	1	3	ovarian cumulus expansion	BP
5501	GO:0035284	0.170586	0.989494	1	3	brain segmentation	BP
12727	GO:1903012	0.170597	0.989493	1	3	positive regulation of bone development	BP
4797	GO:0032714	0.17064	0.989487	1	3	negative regulation of interleukin-5 production	BP
8751	GO:0060244	0.170657	0.989485	1	3	negative regulation of cell proliferation involved in contact inhibition	BP
10662	GO:0086101	0.170664	0.989484	1	3	endothelin receptor signaling pathway involved in heart process	BP
13971	GO:1905786	0.170681	0.989482	1	3	positive regulation of anaphase-promoting complex-dependent catabolic process	BP
8891	GO:0060437	0.170685	0.989481	1	3	lung growth	BP
1864	GO:0007060	0.170738	0.989474	1	3	male meiosis chromosome segregation	BP
12750	GO:1903052	0.170776	0.900198	11	130	positive regulation of proteolysis involved in protein catabolic process	BP
4180	GO:0030592	0.170782	0.989469	1	3	DNA ADP-ribosylation	BP
1000	GO:0003104	0.170801	0.989466	1	3	positive regulation of glomerular filtration	BP
5650	GO:0035684	0.170881	0.989456	1	3	helper T cell extravasation	BP
5882	GO:0036305	0.170916	0.989451	1	3	ameloblast differentiation	BP
14121	GO:1990523	0.170923	0.989451	1	3	bone regeneration	BP
8362	GO:0051598	0.17093	0.98945	1	3	meiotic recombination checkpoint signaling	BP
9283	GO:0061209	0.170992	0.989442	1	3	cell proliferation involved in mesonephros development	BP
11280	GO:0098901	0.171012	0.948017	3	23	regulation of cardiac muscle cell action potential	BP
3544	GO:0019276	0.171099	0.989428	1	3	UDP-N-acetylgalactosamine metabolic process	BP
9367	GO:0061519	0.171114	0.989426	1	3	macrophage homeostasis	BP
11589	GO:0120188	0.171208	0.989414	1	3	regulation of bile acid secretion	BP
1103	GO:0003281	0.171229	0.920469	6	60	ventricular septum development	BP
13575	GO:1904844	0.17135	0.989396	1	3	response to L-glutamine	BP
6526	GO:0043377	0.171359	0.989394	1	3	negative regulation of CD8-positive, alpha-beta T cell differentiation	BP
6502	GO:0043317	0.171368	0.989393	1	3	regulation of cytotoxic T cell degranulation	BP
6503	GO:0043318	0.171368	0.989393	1	3	negative regulation of cytotoxic T cell degranulation	BP
12946	GO:1903516	0.171383	0.989391	1	3	regulation of single strand break repair	BP
12888	GO:1903381	0.171388	0.989391	1	3	regulation of endoplasmic reticulum stress-induced neuron intrinsic apoptotic signaling pathway	BP
5989	GO:0038098	0.17139	0.98939	1	3	sequestering of BMP from receptor via BMP binding	BP
8676	GO:0060086	0.171396	0.98939	1	3	circadian temperature homeostasis	BP
9006	GO:0060664	0.171403	0.989389	1	3	epithelial cell proliferation involved in salivary gland morphogenesis	BP
12654	GO:1902869	0.171456	0.989382	1	3	regulation of amacrine cell differentiation	BP
14461	GO:2000439	0.171491	0.989377	1	3	positive regulation of monocyte extravasation	BP
3122	GO:0015766	0.171499	0.989376	1	3	disaccharide transport	BP
3123	GO:0015770	0.171499	0.989376	1	3	sucrose transport	BP
3124	GO:0015772	0.171499	0.989376	1	3	oligosaccharide transport	BP
11446	GO:0106001	0.17152	0.989374	1	3	intestinal hexose absorption	BP
5299	GO:0034343	0.171626	0.98936	1	3	type III interferon production	BP
5300	GO:0034344	0.171626	0.98936	1	3	regulation of type III interferon production	BP
14609	GO:2000697	0.171636	0.989358	1	3	negative regulation of epithelial cell differentiation involved in kidney development	BP
4792	GO:0032701	0.17167	0.989354	1	3	negative regulation of interleukin-18 production	BP
14779	GO:2001170	0.171708	0.989349	1	3	negative regulation of ATP biosynthetic process	BP
4304	GO:0031134	0.171744	0.989345	1	3	sister chromatid biorientation	BP
4596	GO:0032345	0.171803	0.989337	1	3	negative regulation of aldosterone metabolic process	BP
4599	GO:0032348	0.171803	0.989337	1	3	negative regulation of aldosterone biosynthetic process	BP
14250	GO:2000065	0.171803	0.989337	1	3	negative regulation of cortisol biosynthetic process	BP
14087	GO:1990349	0.171817	0.989335	1	3	gap junction-mediated intercellular transport	BP
3151	GO:0015817	0.171838	0.989332	1	3	histidine transport	BP
12360	GO:1902024	0.171838	0.989332	1	3	L-histidine transport	BP
3164	GO:0015833	0.171863	0.890421	15	187	peptide transport	BP
10700	GO:0090076	0.171868	0.989328	1	3	relaxation of skeletal muscle	BP
2587	GO:0010332	0.171872	0.926944	5	48	response to gamma radiation	BP
8603	GO:0055095	0.17188	0.989327	1	3	lipoprotein particle mediated signaling	BP
8604	GO:0055096	0.17188	0.989327	1	3	low-density lipoprotein particle mediated signaling	BP
3162	GO:0015828	0.171914	0.989322	1	3	tyrosine transport	BP
2927	GO:0014005	0.171939	0.989319	1	3	microglia development	BP
6676	GO:0044029	0.171944	0.989319	1	3	positive regulation of gene expression via CpG island demethylation	BP
2945	GO:0014034	0.172027	0.989308	1	3	neural crest cell fate commitment	BP
7886	GO:0048865	0.172027	0.989308	1	3	stem cell fate commitment	BP
8777	GO:0060290	0.172059	0.989304	1	3	transdifferentiation	BP
387	GO:0001946	0.172089	0.964376	2	12	lymphangiogenesis	BP
3795	GO:0021650	0.172113	0.989297	1	3	vestibulocochlear nerve formation	BP
13977	GO:1905806	0.172113	0.989297	1	3	regulation of synapse pruning	BP
5149	GO:0033634	0.172157	0.989291	1	3	positive regulation of cell-cell adhesion mediated by integrin	BP
5411	GO:0034757	0.172169	0.989289	1	3	negative regulation of iron ion transport	BP
5412	GO:0034759	0.172169	0.989289	1	3	regulation of iron ion transmembrane transport	BP
5413	GO:0034760	0.172169	0.989289	1	3	negative regulation of iron ion transmembrane transport	BP
13829	GO:1905413	0.172258	0.989278	1	3	regulation of dense core granule exocytosis	BP
2726	GO:0010701	0.172314	0.989271	1	3	positive regulation of norepinephrine secretion	BP
13309	GO:1904273	0.172334	0.989268	1	3	L-alanine import across plasma membrane	BP
9657	GO:0070315	0.172357	0.989265	1	3	G1 to G0 transition involved in cell differentiation	BP
10163	GO:0071659	0.172364	0.989264	1	3	negative regulation of IP-10 production	BP
2313	GO:0009187	0.172389	0.935543	4	35	cyclic nucleotide metabolic process	BP
2591	GO:0010360	0.172412	0.989258	1	3	negative regulation of anion channel activity	BP
13167	GO:1903960	0.172412	0.989258	1	3	negative regulation of anion transmembrane transport	BP
10316	GO:0072050	0.172445	0.989254	1	3	S-shaped body morphogenesis	BP
11399	GO:0099547	0.172447	0.989253	1	3	regulation of translation at synapse, modulating synaptic transmission	BP
11416	GO:0099578	0.172447	0.989253	1	3	regulation of translation at postsynapse, modulating synaptic transmission	BP
924	GO:0002884	0.17255	0.98924	1	3	negative regulation of hypersensitivity	BP
388	GO:0001947	0.172566	0.926553	5	48	heart looping	BP
739	GO:0002581	0.172654	0.989226	1	3	negative regulation of antigen processing and presentation of peptide or polysaccharide antigen via MHC class II	BP
10248	GO:0071880	0.172664	0.964183	2	12	adenylate cyclase-activating adrenergic receptor signaling pathway	BP
623	GO:0002387	0.17269	0.989222	1	3	immune response in gut-associated lymphoid tissue	BP
3072	GO:0015671	0.172692	0.989221	1	3	oxygen transport	BP
6142	GO:0042181	0.172755	0.935254	4	36	ketone biosynthetic process	BP
11093	GO:0097325	0.172756	0.989213	1	3	melanocyte proliferation	BP
7277	GO:0046136	0.172893	0.989195	1	3	positive regulation of vitamin metabolic process	BP
11781	GO:0150064	0.172915	0.989192	1	3	vertebrate eye-specific patterning	BP
4092	GO:0030222	0.172926	0.989191	1	3	eosinophil differentiation	BP
11879	GO:1900084	0.172933	0.98919	1	3	regulation of peptidyl-tyrosine autophosphorylation	BP
11880	GO:1900086	0.172933	0.98919	1	3	positive regulation of peptidyl-tyrosine autophosphorylation	BP
13754	GO:1905222	0.172952	0.989188	1	3	atrioventricular canal morphogenesis	BP
11133	GO:0097492	0.172959	0.989187	1	3	sympathetic neuron axon guidance	BP
6909	GO:0045218	0.172964	0.989186	1	3	zonula adherens maintenance	BP
4130	GO:0030327	0.172987	0.989183	1	3	prenylated protein catabolic process	BP
9380	GO:0061564	0.173015	0.874386	28	374	axon development	BP
11225	GO:0098718	0.173073	0.989172	1	3	serine import across plasma membrane	BP
13089	GO:1903812	0.173073	0.989172	1	3	L-serine import across plasma membrane	BP
14268	GO:2000111	0.173148	0.989162	1	3	positive regulation of macrophage apoptotic process	BP
8084	GO:0051001	0.173178	0.989158	1	3	negative regulation of nitric-oxide synthase activity	BP
5702	GO:0035789	0.173214	0.989153	1	3	metanephric mesenchymal cell migration	BP
5705	GO:0035793	0.173214	0.989153	1	3	positive regulation of metanephric mesenchymal cell migration by platelet-derived growth factor receptor-beta signaling pathway	BP
11961	GO:1900238	0.173214	0.989153	1	3	regulation of metanephric mesenchymal cell migration by platelet-derived growth factor receptor-beta signaling pathway	BP
14547	GO:2000589	0.173214	0.989153	1	3	regulation of metanephric mesenchymal cell migration	BP
14548	GO:2000591	0.173214	0.989153	1	3	positive regulation of metanephric mesenchymal cell migration	BP
8632	GO:0060028	0.173227	0.989152	1	3	convergent extension involved in axis elongation	BP
6558	GO:0043435	0.173258	0.989147	1	3	response to corticotropin-releasing hormone	BP
10017	GO:0071376	0.173258	0.989147	1	3	cellular response to corticotropin-releasing hormone stimulus	BP
5660	GO:0035702	0.173297	0.989142	1	3	monocyte homeostasis	BP
13671	GO:1905024	0.173316	0.98914	1	3	regulation of membrane repolarization during ventricular cardiac muscle cell action potential	BP
5752	GO:0035910	0.17332	0.989139	1	3	ascending aorta morphogenesis	BP
8628	GO:0060024	0.173361	0.989134	1	3	rhythmic synaptic transmission	BP
14350	GO:2000282	0.173424	0.989126	1	3	regulation of cellular amino acid biosynthetic process	BP
10235	GO:0071864	0.173475	0.989119	1	3	positive regulation of cell proliferation in bone marrow	BP
11795	GO:0150102	0.173498	0.989116	1	3	negative regulation of monocyte activation	BP
11221	GO:0098708	0.173579	0.989105	1	3	glucose import across plasma membrane	BP
6500	GO:0043315	0.173581	0.989105	1	3	positive regulation of neutrophil degranulation	BP
6016	GO:0038157	0.173582	0.989105	1	3	granulocyte-macrophage colony-stimulating factor signaling pathway	BP
420	GO:0001993	0.17365	0.989096	1	3	regulation of systemic arterial blood pressure by norepinephrine-epinephrine	BP
8720	GO:0060167	0.173722	0.989087	1	3	regulation of adenosine receptor signaling pathway	BP
14800	GO:2001222	0.173769	0.934831	4	35	regulation of neuron migration	BP
12052	GO:1901028	0.1738	0.946605	3	24	regulation of mitochondrial outer membrane permeabilization involved in apoptotic signaling pathway	BP
14404	GO:2000361	0.173852	0.98907	1	3	regulation of prostaglandin-E synthase activity	BP
14405	GO:2000363	0.173852	0.98907	1	3	positive regulation of prostaglandin-E synthase activity	BP
10336	GO:0072091	0.173881	0.918826	6	61	regulation of stem cell proliferation	BP
10090	GO:0071502	0.173899	0.989063	1	3	cellular response to temperature stimulus	BP
5802	GO:0036022	0.173949	0.989057	1	3	limb joint morphogenesis	BP
14097	GO:1990408	0.174019	0.989048	1	3	calcitonin gene-related peptide receptor signaling pathway	BP
5768	GO:0035938	0.174037	0.989045	1	3	estradiol secretion	BP
14705	GO:2000864	0.174037	0.989045	1	3	regulation of estradiol secretion	BP
13850	GO:1905457	0.174055	0.989043	1	3	negative regulation of lymphoid progenitor cell differentiation	BP
393	GO:0001954	0.174113	0.925678	5	48	positive regulation of cell-matrix adhesion	BP
14051	GO:1990086	0.174126	0.989034	1	3	lens fiber cell apoptotic process	BP
12531	GO:1902499	0.174168	0.989028	1	3	positive regulation of protein autoubiquitination	BP
12464	GO:1902287	0.17428	0.963638	2	12	semaphorin-plexin signaling pathway involved in axon guidance	BP
14204	GO:1990927	0.174285	0.989013	1	3	calcium ion regulated lysosome exocytosis	BP
12886	GO:1903378	0.174335	0.989006	1	3	positive regulation of oxidative stress-induced neuron intrinsic apoptotic signaling pathway	BP
11765	GO:0150018	0.174409	0.988996	1	3	basal dendrite development	BP
11766	GO:0150019	0.174409	0.988996	1	3	basal dendrite morphogenesis	BP
11767	GO:0150020	0.174409	0.988996	1	3	basal dendrite arborization	BP
6351	GO:0042819	0.174439	0.988992	1	3	vitamin B6 biosynthetic process	BP
142	GO:0000821	0.174458	0.98899	1	3	regulation of arginine metabolic process	BP
13182	GO:1903984	0.174524	0.988981	1	3	positive regulation of TRAIL-activated apoptotic signaling pathway	BP
8784	GO:0060298	0.174589	0.988973	1	3	positive regulation of sarcomere organization	BP
10098	GO:0071529	0.174626	0.988968	1	3	cementum mineralization	BP
2970	GO:0014062	0.174633	0.988967	1	3	regulation of serotonin secretion	BP
14390	GO:2000344	0.174738	0.988953	1	3	positive regulation of acrosome reaction	BP
13058	GO:1903760	0.174826	0.988941	1	3	regulation of voltage-gated potassium channel activity involved in ventricular cardiac muscle cell action potential repolarization	BP
11132	GO:0097491	0.174871	0.988935	1	3	sympathetic neuron projection guidance	BP
12638	GO:1902822	0.174912	0.98893	1	3	regulation of late endosome to lysosome transport	BP
12868	GO:1903335	0.174912	0.98893	1	3	regulation of vacuolar transport	BP
11393	GO:0099538	0.175049	0.988912	1	3	synaptic signaling via neuropeptide	BP
13846	GO:1905451	0.17509	0.988906	1	3	positive regulation of Fc-gamma receptor signaling pathway involved in phagocytosis	BP
11524	GO:0110076	0.175098	0.988905	1	3	negative regulation of ferroptosis	BP
8700	GO:0060129	0.175098	0.988905	1	3	thyroid-stimulating hormone-secreting cell differentiation	BP
4250	GO:0030997	0.175161	0.988897	1	3	regulation of centriole-centriole cohesion	BP
7678	GO:0048319	0.175171	0.988896	1	3	axial mesoderm morphogenesis	BP
6980	GO:0045608	0.175293	0.98888	1	3	negative regulation of inner ear auditory receptor cell differentiation	BP
6998	GO:0045632	0.175293	0.98888	1	3	negative regulation of mechanoreceptor differentiation	BP
14722	GO:2000981	0.175293	0.98888	1	3	negative regulation of inner ear receptor cell differentiation	BP
10712	GO:0090090	0.175308	0.903504	9	102	negative regulation of canonical Wnt signaling pathway	BP
14162	GO:1990764	0.175602	0.988838	1	3	myofibroblast contraction	BP
13701	GO:1905071	0.175663	0.98883	1	3	tight junction disassembly	BP
13703	GO:1905073	0.175663	0.98883	1	3	regulation of tight junction disassembly	BP
13704	GO:1905075	0.175663	0.98883	1	3	positive regulation of tight junction disassembly	BP
2790	GO:0010803	0.175671	0.924726	5	49	regulation of tumor necrosis factor-mediated signaling pathway	BP
9184	GO:0061002	0.175725	0.988822	1	3	negative regulation of dendritic spine morphogenesis	BP
12817	GO:1903233	0.17576	0.988818	1	3	regulation of calcium ion-dependent exocytosis of neurotransmitter	BP
6729	GO:0044339	0.175907	0.988798	1	3	canonical Wnt signaling pathway involved in osteoblast differentiation	BP
910	GO:0002862	0.175934	0.945644	3	24	negative regulation of inflammatory response to antigenic stimulus	BP
4716	GO:0032571	0.175946	0.988793	1	3	response to vitamin K	BP
11640	GO:0140192	0.176214	0.988757	1	3	regulation of adenylate cyclase-activating adrenergic receptor signaling pathway involved in heart process	BP
11643	GO:0140199	0.176214	0.988757	1	3	negative regulation of adenylate cyclase-activating adrenergic receptor signaling pathway involved in heart process	BP
6952	GO:0045576	0.176314	0.924361	5	49	mast cell activation	BP
9023	GO:0060686	0.176406	0.988731	1	3	negative regulation of prostatic bud formation	BP
452	GO:0002051	0.176415	0.98873	1	3	osteoblast fate commitment	BP
291	GO:0001783	0.176464	0.945405	3	24	B cell apoptotic process	BP
2259	GO:0009132	0.176517	0.933303	4	36	nucleoside diphosphate metabolic process	BP
5980	GO:0038086	0.176653	0.988698	1	3	VEGF-activated platelet-derived growth factor receptor signaling pathway	BP
5982	GO:0038091	0.176653	0.988698	1	3	positive regulation of cell proliferation by VEGF-activated platelet derived growth factor receptor signaling pathway	BP
3902	GO:0021885	0.176679	0.924221	5	48	forebrain cell migration	BP
5128	GO:0033602	0.17676	0.988684	1	3	negative regulation of dopamine secretion	BP
7070	GO:0045763	0.176772	0.988682	1	3	negative regulation of cellular amino acid metabolic process	BP
13498	GO:1904693	0.176783	0.988681	1	3	midbrain morphogenesis	BP
10194	GO:0071709	0.176818	0.924073	5	49	membrane assembly	BP
11057	GO:0097210	0.176827	0.988675	1	3	response to gonadotropin-releasing hormone	BP
12178	GO:1901490	0.176971	0.988656	1	3	regulation of lymphangiogenesis	BP
9323	GO:0061364	0.177004	0.988652	1	3	apoptotic process involved in luteolysis	BP
496	GO:0002159	0.177178	0.988628	1	3	desmosome assembly	BP
1955	GO:0007223	0.177355	0.988604	1	3	Wnt signaling pathway, calcium modulating pathway	BP
1159	GO:0003402	0.177534	0.98858	1	3	planar cell polarity pathway involved in axis elongation	BP
13853	GO:1905460	0.177711	0.988557	1	3	negative regulation of vascular associated smooth muscle cell apoptotic process	BP
11601	GO:0120254	0.177809	0.901763	9	104	olefinic compound metabolic process	BP
5049	GO:0033238	0.177895	0.944756	3	24	regulation of amine metabolic process	BP
10531	GO:0072657	0.178087	0.86454	37	516	protein localization to membrane	BP
7882	GO:0048859	0.178116	0.988502	1	3	formation of anatomical boundary	BP
2739	GO:0010719	0.178199	0.944618	3	24	negative regulation of epithelial to mesenchymal transition	BP
2037	GO:0007442	0.178202	0.98849	1	3	hindgut morphogenesis	BP
5608	GO:0035585	0.178439	0.988458	1	3	calcium-mediated signaling using extracellular calcium source	BP
8771	GO:0060281	0.178486	0.988452	1	3	regulation of oocyte development	BP
14003	GO:1905879	0.178486	0.988452	1	3	regulation of oogenesis	BP
10914	GO:0090461	0.178532	0.988446	1	3	intracellular glutamate homeostasis	BP
1972	GO:0007265	0.178544	0.874348	23	303	Ras protein signal transduction	BP
8052	GO:0050923	0.178557	0.988442	1	3	regulation of negative chemotaxis	BP
8067	GO:0050957	0.178591	0.988438	1	3	equilibrioception	BP
2664	GO:0010595	0.178592	0.905337	8	89	positive regulation of endothelial cell migration	BP
14064	GO:1990138	0.178683	0.891926	12	143	neuron projection extension	BP
14265	GO:2000108	0.178718	0.944382	3	24	positive regulation of leukocyte apoptotic process	BP
2031	GO:0007422	0.178836	0.915827	6	61	peripheral nervous system development	BP
11974	GO:1900271	0.178876	0.93207	4	36	regulation of long-term synaptic potentiation	BP
2479	GO:0009786	0.179219	0.988352	1	3	regulation of asymmetric cell division	BP
3015	GO:0014832	0.17926	0.988347	1	3	urinary bladder smooth muscle contraction	BP
13097	GO:1903829	0.179376	0.867707	30	408	positive regulation of protein localization	BP
2023	GO:0007409	0.179456	0.871678	25	331	axonogenesis	BP
12709	GO:1902988	0.179511	0.988313	1	3	neurofibrillary tangle assembly	BP
234	GO:0001659	0.179889	0.891024	12	145	temperature homeostasis	BP
13595	GO:1904878	0.180415	0.988189	1	3	negative regulation of calcium ion transmembrane transport via high voltage-gated calcium channel	BP
12766	GO:1903077	0.180583	0.943531	3	24	negative regulation of protein localization to plasma membrane	BP
3571	GO:0019370	0.180586	0.9611	2	13	leukotriene biosynthetic process	BP
4238	GO:0030947	0.180719	0.943468	3	24	regulation of vascular endothelial growth factor receptor signaling pathway	BP
8231	GO:0051282	0.180901	0.899713	9	102	regulation of sequestering of calcium ion	BP
3391	GO:0017145	0.181068	0.943308	3	24	stem cell division	BP
7276	GO:0046135	0.181107	0.960918	2	13	pyrimidine nucleoside catabolic process	BP
2860	GO:0010907	0.181257	0.930819	4	36	positive regulation of glucose metabolic process	BP
3923	GO:0021934	0.181348	0.988061	1	3	hindbrain tangential cell migration	BP
12209	GO:1901569	0.181511	0.960776	2	13	fatty acid derivative catabolic process	BP
9966	GO:0071295	0.181794	0.942975	3	24	cellular response to vitamin	BP
8645	GO:0060043	0.181825	0.942961	3	24	regulation of cardiac muscle cell proliferation	BP
3338	GO:0016338	0.181929	0.96063	2	13	calcium-independent cell-cell adhesion via plasma membrane cell-adhesion molecules	BP
4682	GO:0032487	0.182154	0.98795	1	3	regulation of Rap protein signal transduction	BP
10929	GO:0090559	0.18224	0.913649	6	63	regulation of membrane permeability	BP
1052	GO:0003192	0.182378	0.987919	1	3	mitral valve formation	BP
7439	GO:0046621	0.18238	0.942706	3	24	negative regulation of organ growth	BP
10641	GO:0086046	0.182474	0.987905	1	3	membrane depolarization during SA node cell action potential	BP
2992	GO:0014741	0.182517	0.942643	3	24	negative regulation of muscle hypertrophy	BP
7428	GO:0046598	0.182519	0.960422	2	13	positive regulation of viral entry into host cell	BP
10581	GO:0075294	0.182519	0.960422	2	13	positive regulation by symbiont of entry into host	BP
10061	GO:0071464	0.182534	0.987897	1	3	cellular response to hydrostatic pressure	BP
7966	GO:0050795	0.182571	0.920775	5	49	regulation of behavior	BP
13781	GO:1905289	0.182759	0.987866	1	3	regulation of CAMKK-AMPK signaling cascade	BP
12416	GO:1902175	0.182803	0.929901	4	37	regulation of oxidative stress-induced intrinsic apoptotic signaling pathway	BP
8165	GO:0051148	0.18282	0.920632	5	49	negative regulation of muscle cell differentiation	BP
8486	GO:0051923	0.18287	0.960299	2	13	sulfation	BP
8319	GO:0051491	0.183043	0.942401	3	24	positive regulation of filopodium assembly	BP
5124	GO:0033598	0.183044	0.9424	3	24	mammary gland epithelial cell proliferation	BP
456	GO:0002063	0.183712	0.942092	3	24	chondrocyte development	BP
13402	GO:1904447	0.183735	0.98773	1	3	folate import across plasma membrane	BP
12270	GO:1901741	0.183895	0.959937	2	13	positive regulation of myoblast fusion	BP
12829	GO:1903265	0.183931	0.959924	2	13	positive regulation of tumor necrosis factor-mediated signaling pathway	BP
4028	GO:0030042	0.183973	0.919965	5	49	actin filament depolymerization	BP
3900	GO:0021879	0.184049	0.941937	3	24	forebrain neuron differentiation	BP
12678	GO:1902931	0.184217	0.959823	2	13	negative regulation of alcohol biosynthetic process	BP
9295	GO:0061307	0.184236	0.959816	2	13	cardiac neural crest cell differentiation involved in heart development	BP
9296	GO:0061308	0.184236	0.959816	2	13	cardiac neural crest cell development involved in heart development	BP
4085	GO:0030214	0.18453	0.959711	2	13	hyaluronan catabolic process	BP
937	GO:0002903	0.184633	0.959675	2	13	negative regulation of B cell apoptotic process	BP
1654	GO:0006700	0.184725	0.959642	2	13	C21-steroid hormone biosynthetic process	BP
13226	GO:1904059	0.184761	0.987586	1	3	regulation of locomotor rhythm	BP
10778	GO:0090189	0.184907	0.959578	2	13	regulation of branching involved in ureteric bud morphogenesis	BP
10913	GO:0090435	0.184983	0.959551	2	13	protein localization to nuclear envelope	BP
6618	GO:0043578	0.185048	0.987545	1	3	nuclear matrix organization	BP
10848	GO:0090292	0.185048	0.987545	1	3	nuclear matrix anchoring at nuclear membrane	BP
5468	GO:0035136	0.185219	0.941395	3	24	forelimb morphogenesis	BP
12310	GO:1901889	0.185244	0.941383	3	24	negative regulation of cell junction assembly	BP
8300	GO:0051447	0.185311	0.959434	2	13	negative regulation of meiotic cell cycle	BP
9067	GO:0060749	0.185329	0.959428	2	13	mammary gland alveolus development	BP
9331	GO:0061377	0.185329	0.959428	2	13	mammary gland lobule development	BP
12374	GO:1902065	0.185416	0.959397	2	13	response to L-glutamate	BP
3357	GO:0016553	0.185727	0.959286	2	13	base conversion or substitution editing	BP
7671	GO:0048302	0.186288	0.959086	2	13	regulation of isotype switching to IgG isotypes	BP
7288	GO:0046173	0.186439	0.918466	5	50	polyol biosynthetic process	BP
8185	GO:0051177	0.186457	0.959025	2	13	meiotic sister chromatid cohesion	BP
8971	GO:0060576	0.186789	0.958907	2	13	intestinal epithelial cell development	BP
1681	GO:0006750	0.18701	0.958828	2	13	glutathione biosynthetic process	BP
3514	GO:0019083	0.187992	0.917561	5	50	viral transcription	BP
12914	GO:1903428	0.188061	0.958451	2	13	positive regulation of reactive oxygen species biosynthetic process	BP
7471	GO:0046677	0.188218	0.927015	4	37	response to antibiotic	BP
9830	GO:0070885	0.188412	0.958325	2	13	negative regulation of calcineurin-NFAT signaling cascade	BP
11466	GO:0106057	0.188412	0.958325	2	13	negative regulation of calcineurin-mediated signaling	BP
3141	GO:0015803	0.188531	0.958282	2	13	branched-chain amino acid transport	BP
1824	GO:0006996	0.189434	0.832395	201	3101	organelle organization	BP
6471	GO:0043266	0.189727	0.909031	6	63	regulation of potassium ion transport	BP
10690	GO:0090051	0.189777	0.957833	2	13	negative regulation of cell migration involved in sprouting angiogenesis	BP
3909	GO:0021895	0.189969	0.957763	2	13	cerebral cortex neuron differentiation	BP
7542	GO:0046890	0.189989	0.886497	11	133	regulation of lipid biosynthetic process	BP
5115	GO:0033559	0.189989	0.902716	7	78	unsaturated fatty acid metabolic process	BP
4591	GO:0032331	0.19005	0.957734	2	13	negative regulation of chondrocyte differentiation	BP
10732	GO:0090128	0.190535	0.957558	2	13	regulation of synapse maturation	BP
13357	GO:1904377	0.19058	0.908501	6	63	positive regulation of protein localization to cell periphery	BP
4424	GO:0031643	0.190782	0.957469	2	13	positive regulation of myelination	BP
10021	GO:0071380	0.190995	0.957391	2	13	cellular response to prostaglandin E stimulus	BP
4592	GO:0032332	0.191045	0.957373	2	13	positive regulation of chondrocyte differentiation	BP
2977	GO:0014706	0.191095	0.875958	15	187	striated muscle tissue development	BP
13688	GO:1905048	0.191156	0.957333	2	13	regulation of metallopeptidase activity	BP
3974	GO:0022404	0.191395	0.907993	6	63	molting cycle process	BP
3975	GO:0022405	0.191395	0.907993	6	63	hair cycle process	BP
8148	GO:0051127	0.191567	0.957183	2	13	positive regulation of actin nucleation	BP
3029	GO:0014855	0.191679	0.915401	5	50	striated muscle cell proliferation	BP
8021	GO:0050884	0.191707	0.957132	2	13	neuromuscular process controlling posture	BP
364	GO:0001912	0.191743	0.915294	5	51	positive regulation of leukocyte mediated cytotoxicity	BP
459	GO:0002066	0.191804	0.925083	4	37	columnar/cuboidal epithelial cell development	BP
5191	GO:0034086	0.191932	0.95705	2	13	maintenance of sister chromatid cohesion	BP
5193	GO:0034088	0.191932	0.95705	2	13	maintenance of mitotic sister chromatid cohesion	BP
8576	GO:0055021	0.192132	0.924906	4	37	regulation of cardiac muscle tissue growth	BP
3330	GO:0016311	0.192171	0.866992	20	264	dephosphorylation	BP
7705	GO:0048485	0.19222	0.956946	2	13	sympathetic nervous system development	BP
10675	GO:0090030	0.192638	0.956793	2	13	regulation of steroid hormone biosynthetic process	BP
1202	GO:0006006	0.193022	0.87885	13	162	glucose metabolic process	BP
6303	GO:0042698	0.193475	0.914342	5	50	ovulation cycle	BP
3304	GO:0016192	0.193662	0.837025	88	1310	vesicle-mediated transport	BP
4083	GO:0030212	0.193695	0.937239	3	25	hyaluronan metabolic process	BP
10141	GO:0071625	0.194042	0.956279	2	13	vocalization behavior	BP
4946	GO:0032965	0.194054	0.937068	3	25	regulation of collagen biosynthetic process	BP
5409	GO:0034755	0.194225	0.936987	3	25	iron ion transmembrane transport	BP
12399	GO:1902110	0.194326	0.923612	4	38	positive regulation of mitochondrial membrane permeability involved in apoptotic process	BP
4167	GO:0030517	0.195112	0.923287	4	37	negative regulation of axon extension	BP
10506	GO:0072539	0.195679	0.936292	3	25	T-helper 17 cell differentiation	BP
8107	GO:0051048	0.195915	0.885496	10	120	negative regulation of secretion	BP
8828	GO:0060351	0.196276	0.936006	3	25	cartilage development involved in endochondral bone morphogenesis	BP
5740	GO:0035883	0.196754	0.935777	3	25	enteroendocrine cell differentiation	BP
2656	GO:0010575	0.197054	0.935633	3	25	positive regulation of vascular endothelial growth factor production	BP
4214	GO:0030856	0.197189	0.888412	9	105	regulation of epithelial cell differentiation	BP
1888	GO:0007127	0.197236	0.892766	8	92	meiosis I	BP
410	GO:0001975	0.197299	0.935515	3	25	response to amphetamine	BP
3969	GO:0022038	0.198112	0.935124	3	25	corpus callosum development	BP
874	GO:0002820	0.198591	0.911237	5	51	negative regulation of adaptive immune response	BP
7903	GO:0050432	0.198603	0.921272	4	38	catecholamine secretion	BP
14650	GO:2000772	0.199376	0.920847	4	38	regulation of cellular senescence	BP
9636	GO:0070266	0.199545	0.920754	4	38	necroptotic process	BP
241	GO:0001676	0.199979	0.896137	7	79	long-chain fatty acid metabolic process	BP
6488	GO:0043303	0.20002	0.920492	4	38	mast cell degranulation	BP
7923	GO:0050679	0.200237	0.876097	12	148	positive regulation of epithelial cell proliferation	BP
7401	GO:0046503	0.20025	0.910246	5	51	glycerolipid catabolic process	BP
5853	GO:0036211	0.200373	0.823912	165	2534	protein modification process	BP
6141	GO:0042180	0.200858	0.872962	13	164	cellular ketone metabolic process	BP
759	GO:0002637	0.200904	0.901915	6	65	regulation of immunoglobulin production	BP
8806	GO:0060325	0.202171	0.933159	3	25	face morphogenesis	BP
5885	GO:0036314	0.202216	0.933137	3	25	response to sterol	BP
10022	GO:0071383	0.202265	0.871919	13	163	cellular response to steroid hormone stimulus	BP
6718	GO:0044283	0.203435	0.844881	34	482	small molecule biosynthetic process	BP
6206	GO:0042398	0.204174	0.932006	3	26	cellular modified amino acid biosynthetic process	BP
2372	GO:0009263	0.204556	0.951959	2	14	deoxyribonucleotide biosynthetic process	BP
2374	GO:0009265	0.204556	0.951959	2	14	2'-deoxyribonucleotide biosynthetic process	BP
7345	GO:0046385	0.204556	0.951959	2	14	deoxyribose phosphate biosynthetic process	BP
6207	GO:0042401	0.204599	0.931797	3	26	biogenic amine biosynthetic process	BP
6208	GO:0042402	0.204831	0.951853	2	14	cellular biogenic amine catabolic process	BP
6426	GO:0043101	0.20495	0.951808	2	14	purine-containing compound salvage	BP
9330	GO:0061371	0.205481	0.9071	5	51	determination of heart left/right asymmetry	BP
5033	GO:0033173	0.205701	0.917338	4	38	calcineurin-NFAT signaling cascade	BP
6628	GO:0043605	0.205865	0.951455	2	14	amide catabolic process	BP
3194	GO:0015874	0.20595	0.951423	2	14	norepinephrine transport	BP
9613	GO:0070230	0.205981	0.951411	2	14	positive regulation of lymphocyte apoptotic process	BP
8519	GO:0051965	0.205998	0.917173	4	38	positive regulation of synapse assembly	BP
14032	GO:1905952	0.206431	0.877939	10	121	regulation of lipid localization	BP
8566	GO:0055007	0.207153	0.886051	8	90	cardiac muscle cell differentiation	BP
10964	GO:0090713	0.207387	0.950867	2	14	immunological memory process	BP
1979	GO:0007272	0.207475	0.877208	10	120	ensheathment of neurons	BP
2167	GO:0008366	0.207475	0.877208	10	120	axon ensheathment	BP
8103	GO:0051044	0.207505	0.950822	2	14	positive regulation of membrane protein ectodomain proteolysis	BP
7728	GO:0048535	0.207506	0.950822	2	14	lymph node development	BP
5607	GO:0035584	0.207626	0.950775	2	14	calcium-mediated signaling using intracellular calcium source	BP
3007	GO:0014821	0.207786	0.950713	2	14	phasic smooth muscle contraction	BP
13792	GO:1905314	0.207851	0.916135	4	38	semi-lunar valve development	BP
7463	GO:0046655	0.20801	0.950626	2	14	folic acid metabolic process	BP
2017	GO:0007389	0.208145	0.8516	22	295	pattern specification process	BP
11731	GO:0140895	0.208158	0.905405	5	52	cell surface toll-like receptor signaling pathway	BP
4345	GO:0031333	0.208178	0.876677	10	121	negative regulation of protein-containing complex assembly	BP
4783	GO:0032688	0.208461	0.950451	2	14	negative regulation of interferon-beta production	BP
3429	GO:0018146	0.208517	0.950429	2	14	keratan sulfate biosynthetic process	BP
7664	GO:0048291	0.208704	0.950357	2	14	isotype switching to IgG isotypes	BP
1882	GO:0007097	0.208771	0.929918	3	25	nuclear migration	BP
8116	GO:0051057	0.209103	0.904903	5	51	positive regulation of small GTPase mediated signal transduction	BP
2560	GO:0010171	0.209152	0.915404	4	38	body morphogenesis	BP
11255	GO:0098801	0.209172	0.950174	2	14	regulation of renal system process	BP
3860	GO:0021795	0.209483	0.915217	4	38	cerebral cortex cell migration	BP
2638	GO:0010544	0.209487	0.950051	2	14	negative regulation of platelet activation	BP
6685	GO:0044070	0.20985	0.94991	2	14	regulation of monoatomic anion transport	BP
8011	GO:0050869	0.209941	0.929156	3	26	negative regulation of B cell activation	BP
762	GO:0002643	0.210199	0.949774	2	14	regulation of tolerance induction	BP
5036	GO:0033194	0.210294	0.949736	2	14	response to hydroperoxide	BP
12765	GO:1903076	0.210379	0.883722	8	93	regulation of protein localization to plasma membrane	BP
4228	GO:0030889	0.210465	0.949669	2	14	negative regulation of B cell proliferation	BP
5549	GO:0035435	0.210517	0.949649	2	14	phosphate ion transmembrane transport	BP
8191	GO:0051208	0.210534	0.878995	9	106	sequestering of calcium ion	BP
9694	GO:0070424	0.210538	0.949641	2	14	regulation of nucleotide-binding oligomerization domain containing signaling pathway	BP
946	GO:0002923	0.210606	0.949614	2	14	regulation of humoral immune response mediated by circulating immunoglobulin	BP
8447	GO:0051797	0.210733	0.949564	2	14	regulation of hair follicle development	BP
6279	GO:0042594	0.210802	0.862975	14	179	response to starvation	BP
1041	GO:0003179	0.21118	0.903637	5	51	heart valve morphogenesis	BP
4073	GO:0030202	0.211239	0.949366	2	14	heparin metabolic process	BP
6581	GO:0043501	0.211321	0.949334	2	14	skeletal muscle adaptation	BP
4044	GO:0030101	0.211377	0.895162	6	66	natural killer cell activation	BP
3308	GO:0016202	0.211387	0.949308	2	14	regulation of striated muscle tissue development	BP
272	GO:0001759	0.211918	0.949099	2	14	organ induction	BP
11004	GO:0097067	0.212404	0.948908	2	14	cellular response to thyroid hormone stimulus	BP
13719	GO:1905145	0.212638	0.927808	3	26	cellular response to acetylcholine	BP
550	GO:0002279	0.212747	0.913265	4	39	mast cell activation involved in immune response	BP
4176	GO:0030575	0.212823	0.948743	2	14	nuclear body organization	BP
2006	GO:0007351	0.212917	0.948706	2	14	tripartite regional subdivision	BP
2181	GO:0008595	0.212917	0.948706	2	14	anterior/posterior axis specification, embryo	BP
5146	GO:0033631	0.212962	0.948688	2	14	cell-cell adhesion mediated by integrin	BP
8331	GO:0051546	0.213134	0.94862	2	14	keratinocyte migration	BP
7940	GO:0050732	0.213188	0.913015	4	39	negative regulation of peptidyl-tyrosine phosphorylation	BP
11426	GO:0099622	0.213313	0.927469	3	26	cardiac muscle cell membrane repolarization	BP
3742	GO:0021554	0.213388	0.94852	2	14	optic nerve development	BP
6042	GO:0038203	0.213616	0.94843	2	14	TORC2 signaling	BP
6085	GO:0040036	0.213698	0.927276	3	26	regulation of fibroblast growth factor receptor signaling pathway	BP
13346	GO:1904353	0.214156	0.927046	3	26	regulation of telomere capping	BP
12161	GO:1901381	0.21422	0.927013	3	26	positive regulation of potassium ion transmembrane transport	BP
6607	GO:0043552	0.214257	0.948176	2	14	positive regulation of phosphatidylinositol 3-kinase activity	BP
7441	GO:0046626	0.214776	0.901357	5	52	regulation of insulin receptor signaling pathway	BP
12767	GO:1903078	0.215504	0.900909	5	52	positive regulation of protein localization to plasma membrane	BP
6560	GO:0043455	0.215528	0.947672	2	14	regulation of secondary metabolic process	BP
7583	GO:0048021	0.215528	0.947672	2	14	regulation of melanin biosynthetic process	BP
11990	GO:1900376	0.215528	0.947672	2	14	regulation of secondary metabolite biosynthetic process	BP
5797	GO:0036010	0.216135	0.926047	3	26	protein localization to endosome	BP
10463	GO:0072337	0.216642	0.911045	4	39	modified amino acid transport	BP
11209	GO:0098660	0.216727	0.827582	45	650	inorganic ion transmembrane transport	BP
2034	GO:0007435	0.216982	0.925618	3	26	salivary gland morphogenesis	BP
1575	GO:0006598	0.217376	0.980468	1	4	polyamine catabolic process	BP
5833	GO:0036114	0.217548	0.980435	1	4	medium-chain fatty-acyl-CoA catabolic process	BP
5483	GO:0035235	0.217578	0.946853	2	14	ionotropic glutamate receptor signaling pathway	BP
935	GO:0002901	0.217695	0.980408	1	4	mature B cell apoptotic process	BP
939	GO:0002905	0.217695	0.980408	1	4	regulation of mature B cell apoptotic process	BP
940	GO:0002906	0.217695	0.980408	1	4	negative regulation of mature B cell apoptotic process	BP
11223	GO:0098712	0.217707	0.946801	2	14	L-glutamate import across plasma membrane	BP
12434	GO:1902226	0.217834	0.980381	1	4	regulation of macrophage colony-stimulating factor signaling pathway	BP
188	GO:0001508	0.2179	0.873711	9	107	action potential	BP
744	GO:0002586	0.217905	0.980368	1	4	regulation of antigen processing and presentation of peptide antigen via MHC class II	BP
5976	GO:0038065	0.217964	0.946698	2	14	collagen-activated signaling pathway	BP
1333	GO:0006235	0.218074	0.980336	1	4	dTTP biosynthetic process	BP
2337	GO:0009212	0.218074	0.980336	1	4	pyrimidine deoxyribonucleoside triphosphate biosynthetic process	BP
7236	GO:0046075	0.218074	0.980336	1	4	dTTP metabolic process	BP
9721	GO:0070482	0.218107	0.846152	20	269	response to oxygen levels	BP
13843	GO:1905448	0.218129	0.980325	1	4	positive regulation of mitochondrial ATP synthesis coupled electron transport	BP
1550	GO:0006567	0.218381	0.980277	1	4	threonine catabolic process	BP
6824	GO:0044878	0.218451	0.980264	1	4	mitotic cytokinesis checkpoint signaling	BP
293	GO:0001788	0.218516	0.980252	1	4	antibody-dependent cellular cytotoxicity	BP
14416	GO:2000379	0.218685	0.89887	5	53	positive regulation of reactive oxygen species metabolic process	BP
3486	GO:0018916	0.218741	0.980209	1	4	nitrobenzene metabolic process	BP
4632	GO:0032388	0.218764	0.85682	14	180	positive regulation of intracellular transport	BP
6225	GO:0042435	0.218831	0.980191	1	4	indole-containing compound biosynthetic process	BP
13251	GO:1904151	0.218961	0.980167	1	4	positive regulation of microglial cell mediated cytotoxicity	BP
12251	GO:1901668	0.218995	0.98016	1	4	regulation of superoxide dismutase activity	BP
11176	GO:0097720	0.219071	0.909652	4	39	calcineurin-mediated signaling	BP
1722	GO:0006821	0.21909	0.883291	7	80	chloride transport	BP
8661	GO:0060065	0.219158	0.946218	2	14	uterus development	BP
742	GO:0002584	0.219238	0.980114	1	4	negative regulation of antigen processing and presentation of peptide antigen	BP
3223	GO:0015938	0.219243	0.980113	1	4	coenzyme A catabolic process	BP
12555	GO:1902566	0.219269	0.980108	1	4	regulation of eosinophil activation	BP
8764	GO:0060266	0.2193	0.980102	1	4	negative regulation of respiratory burst involved in inflammatory response	BP
4363	GO:0031394	0.219308	0.9801	1	4	positive regulation of prostaglandin biosynthetic process	BP
7050	GO:0045728	0.219462	0.980071	1	4	respiratory burst after phagocytosis	BP
3071	GO:0015670	0.219466	0.98007	1	4	carbon dioxide transport	BP
6160	GO:0042270	0.219478	0.980068	1	4	protection from natural killer cell mediated cytotoxicity	BP
2636	GO:0010536	0.2195	0.980064	1	4	positive regulation of activation of Janus kinase activity	BP
896	GO:0002842	0.219516	0.980061	1	4	positive regulation of T cell mediated immune response to tumor cell	BP
2251	GO:0009124	0.219595	0.909244	4	40	nucleoside monophosphate biosynthetic process	BP
4720	GO:0032596	0.219637	0.980037	1	4	protein transport into membrane raft	BP
2044	GO:0007501	0.219646	0.980036	1	4	mesodermal cell fate specification	BP
5214	GO:0034124	0.219653	0.980034	1	4	regulation of MyD88-dependent toll-like receptor signaling pathway	BP
2008	GO:0007354	0.219674	0.98003	1	4	zygotic determination of anterior/posterior axis, embryo	BP
12600	GO:1902686	0.219855	0.909094	4	40	mitochondrial outer membrane permeabilization involved in programmed cell death	BP
5165	GO:0033860	0.219896	0.979988	1	4	regulation of NAD(P)H oxidase activity	BP
7058	GO:0045741	0.219921	0.979983	1	4	positive regulation of epidermal growth factor-activated receptor activity	BP
6551	GO:0043415	0.219932	0.979981	1	4	positive regulation of skeletal muscle tissue regeneration	BP
14012	GO:1905912	0.21999	0.97997	1	4	regulation of calcium ion export across plasma membrane	BP
14013	GO:1905913	0.21999	0.97997	1	4	negative regulation of calcium ion export across plasma membrane	BP
6895	GO:0045188	0.220011	0.979966	1	4	regulation of circadian sleep/wake cycle, non-REM sleep	BP
10559	GO:0072709	0.220032	0.979961	1	4	cellular response to sorbitol	BP
6786	GO:0044785	0.220148	0.979939	1	4	metaphase/anaphase transition of meiotic cell cycle	BP
575	GO:0002316	0.220206	0.979928	1	4	follicular B cell differentiation	BP
1914	GO:0007171	0.220292	0.979911	1	4	activation of transmembrane receptor protein tyrosine kinase activity	BP
2385	GO:0009309	0.220315	0.923744	3	27	amine biosynthetic process	BP
355	GO:0001892	0.220326	0.889342	6	66	embryonic placenta development	BP
570	GO:0002309	0.220353	0.9799	1	4	T cell proliferation involved in immune response	BP
1662	GO:0006710	0.220382	0.979894	1	4	androgen catabolic process	BP
2730	GO:0010710	0.22039	0.979893	1	4	regulation of collagen catabolic process	BP
4563	GO:0032264	0.220424	0.979886	1	4	IMP salvage	BP
9470	GO:0061888	0.220447	0.979882	1	4	regulation of astrocyte activation	BP
13661	GO:1904997	0.22051	0.97987	1	4	regulation of leukocyte adhesion to arterial endothelial cell	BP
14501	GO:2000520	0.220565	0.979859	1	4	regulation of immunological synapse formation	BP
295	GO:0001796	0.220681	0.979837	1	4	regulation of type IIa hypersensitivity	BP
932	GO:0002892	0.220681	0.979837	1	4	regulation of type II hypersensitivity	BP
6490	GO:0043305	0.220713	0.979831	1	4	negative regulation of mast cell degranulation	BP
8266	GO:0051343	0.220731	0.979827	1	4	positive regulation of cyclic-nucleotide phosphodiesterase activity	BP
14332	GO:2000241	0.220731	0.863854	11	138	regulation of reproductive process	BP
8881	GO:0060425	0.220737	0.908692	4	39	lung morphogenesis	BP
9031	GO:0060699	0.221027	0.97977	1	4	regulation of endoribonuclease activity	BP
10960	GO:0090677	0.221101	0.979756	1	4	reversible differentiation	BP
3000	GO:0014808	0.221192	0.923473	3	26	release of sequestered calcium ion into cytosol by sarcoplasmic reticulum	BP
12944	GO:1903514	0.221192	0.923473	3	26	release of sequestered calcium ion into cytosol by endoplasmic reticulum	BP
2483	GO:0009791	0.221199	0.881897	7	79	post-embryonic development	BP
6766	GO:0044691	0.221231	0.97973	1	4	tooth eruption	BP
11528	GO:0110091	0.221271	0.979723	1	4	negative regulation of hippocampal neuron apoptotic process	BP
12346	GO:1901994	0.221275	0.979722	1	4	negative regulation of meiotic cell cycle phase transition	BP
7614	GO:0048165	0.221292	0.979719	1	4	fused antrum stage	BP
11512	GO:0110030	0.221296	0.979718	1	4	regulation of G2/MI transition of meiotic cell cycle	BP
7529	GO:0046877	0.221365	0.979705	1	4	regulation of saliva secretion	BP
618	GO:0002377	0.221383	0.875977	8	95	immunoglobulin production	BP
999	GO:0003100	0.221422	0.979693	1	4	regulation of systemic arterial blood pressure by endothelin	BP
12438	GO:1902230	0.221435	0.923169	3	27	negative regulation of intrinsic apoptotic signaling pathway in response to DNA damage	BP
5739	GO:0035881	0.221515	0.979676	1	4	amacrine cell differentiation	BP
6501	GO:0043316	0.221561	0.979667	1	4	cytotoxic T cell degranulation	BP
5500	GO:0035283	0.221651	0.979649	1	4	central nervous system segmentation	BP
8704	GO:0060137	0.221679	0.979644	1	4	maternal process involved in parturition	BP
11779	GO:0150062	0.221737	0.979632	1	4	complement-mediated synapse pruning	BP
9016	GO:0060676	0.221738	0.979632	1	4	ureteric bud formation	BP
10376	GO:0072172	0.221738	0.979632	1	4	mesonephric tubule formation	BP
6577	GO:0043490	0.221753	0.979629	1	4	malate-aspartate shuttle	BP
4943	GO:0032962	0.221767	0.979627	1	4	positive regulation of inositol trisphosphate biosynthetic process	BP
5927	GO:0036483	0.221778	0.979625	1	4	neuron intrinsic apoptotic signaling pathway in response to endoplasmic reticulum stress	BP
13442	GO:1904557	0.221884	0.979604	1	4	L-alanine transmembrane transport	BP
6809	GO:0044854	0.221948	0.979592	1	4	plasma membrane raft assembly	BP
4405	GO:0031584	0.222039	0.979574	1	4	activation of phospholipase D activity	BP
8414	GO:0051702	0.222068	0.875495	8	95	biological process involved in interaction with symbiont	BP
8768	GO:0060272	0.222142	0.979554	1	4	embryonic skeletal joint morphogenesis	BP
12594	GO:1902669	0.222144	0.979554	1	4	positive regulation of axon guidance	BP
8419	GO:0051715	0.222217	0.979539	1	4	cytolysis in another organism	BP
5268	GO:0034242	0.222228	0.979537	1	4	negative regulation of syncytium formation by plasma membrane fusion	BP
13204	GO:1904028	0.222282	0.979527	1	4	positive regulation of collagen fibril organization	BP
780	GO:0002677	0.222332	0.979517	1	4	negative regulation of chronic inflammatory response	BP
9935	GO:0071226	0.222392	0.979505	1	4	cellular response to molecule of fungal origin	BP
8633	GO:0060029	0.222398	0.979504	1	4	convergent extension involved in organogenesis	BP
3163	GO:0015829	0.222429	0.979498	1	4	valine transport	BP
12982	GO:1903576	0.222522	0.97948	1	4	response to L-arginine	BP
12983	GO:1903577	0.222522	0.97948	1	4	cellular response to L-arginine	BP
10122	GO:0071593	0.222559	0.979473	1	4	lymphocyte aggregation	BP
6992	GO:0045626	0.222561	0.979472	1	4	negative regulation of T-helper 1 cell differentiation	BP
7067	GO:0045760	0.222561	0.979472	1	4	positive regulation of action potential	BP
9626	GO:0070245	0.222566	0.979471	1	4	positive regulation of thymocyte apoptotic process	BP
14436	GO:2000405	0.222597	0.979465	1	4	negative regulation of T cell migration	BP
14215	GO:1990966	0.222619	0.979461	1	4	ATP generation from poly-ADP-D-ribose	BP
4451	GO:0031944	0.222665	0.979452	1	4	negative regulation of glucocorticoid metabolic process	BP
4454	GO:0031947	0.222665	0.979452	1	4	negative regulation of glucocorticoid biosynthetic process	BP
10579	GO:0072757	0.222682	0.979449	1	4	cellular response to camptothecin	BP
12204	GO:1901563	0.222682	0.979449	1	4	response to camptothecin	BP
3607	GO:0019474	0.222709	0.979444	1	4	L-lysine catabolic process to acetyl-CoA	BP
3608	GO:0019477	0.222709	0.979444	1	4	L-lysine catabolic process	BP
7360	GO:0046440	0.222709	0.979444	1	4	L-lysine metabolic process	BP
913	GO:0002865	0.222711	0.979443	1	4	negative regulation of acute inflammatory response to antigenic stimulus	BP
13077	GO:1903792	0.222798	0.979426	1	4	negative regulation of monoatomic anion transport	BP
8086	GO:0051005	0.222852	0.979416	1	4	negative regulation of lipoprotein lipase activity	BP
14726	GO:2000987	0.222874	0.979412	1	4	positive regulation of behavioral fear response	BP
11937	GO:1900193	0.222905	0.979405	1	4	regulation of oocyte maturation	BP
373	GO:0001923	0.222926	0.979401	1	4	B-1 B cell differentiation	BP
4195	GO:0030809	0.222943	0.979398	1	4	negative regulation of nucleotide biosynthetic process	BP
11988	GO:1900372	0.222943	0.979398	1	4	negative regulation of purine nucleotide biosynthetic process	BP
10234	GO:0071863	0.222994	0.979388	1	4	regulation of cell proliferation in bone marrow	BP
5716	GO:0035813	0.223041	0.979379	1	4	regulation of renal sodium excretion	BP
10911	GO:0090425	0.223095	0.979368	1	4	acinar cell differentiation	BP
12240	GO:1901655	0.223104	0.880553	7	80	cellular response to ketone	BP
12780	GO:1903121	0.223166	0.979355	1	4	regulation of TRAIL-activated apoptotic signaling pathway	BP
1077	GO:0003230	0.223184	0.922451	3	26	cardiac atrium development	BP
11553	GO:0120041	0.22321	0.979346	1	4	positive regulation of macrophage proliferation	BP
7862	GO:0048818	0.223216	0.979345	1	4	positive regulation of hair follicle maturation	BP
12202	GO:1901552	0.223316	0.979325	1	4	positive regulation of endothelial cell development	BP
12787	GO:1903142	0.223316	0.979325	1	4	positive regulation of establishment of endothelial barrier	BP
7013	GO:0045652	0.223334	0.922192	3	27	regulation of megakaryocyte differentiation	BP
9214	GO:0061044	0.223352	0.979318	1	4	negative regulation of vascular wound healing	BP
14731	GO:2001016	0.223437	0.979301	1	4	positive regulation of skeletal muscle cell differentiation	BP
4010	GO:0023061	0.223492	0.835476	25	346	signal release	BP
10566	GO:0072718	0.22353	0.979283	1	4	response to cisplatin	BP
7326	GO:0046338	0.223594	0.979271	1	4	phosphatidylethanolamine catabolic process	BP
11002	GO:0097065	0.223611	0.979267	1	4	anterior head development	BP
775	GO:0002669	0.223748	0.979241	1	4	positive regulation of T cell anergy	BP
942	GO:0002913	0.223748	0.979241	1	4	positive regulation of lymphocyte anergy	BP
10981	GO:0097018	0.223788	0.979233	1	4	renal albumin absorption	BP
4549	GO:0032237	0.223849	0.979221	1	4	activation of store-operated calcium channel activity	BP
12147	GO:1901341	0.223849	0.979221	1	4	positive regulation of store-operated calcium channel activity	BP
12690	GO:1902952	0.223874	0.979216	1	4	positive regulation of dendritic spine maintenance	BP
10821	GO:0090259	0.223902	0.97921	1	4	regulation of retinal ganglion cell axon guidance	BP
4349	GO:0031339	0.223918	0.979207	1	4	negative regulation of vesicle fusion	BP
5701	GO:0035788	0.223944	0.979202	1	4	cell migration involved in metanephros development	BP
9779	GO:0070668	0.223966	0.979198	1	4	positive regulation of mast cell proliferation	BP
10271	GO:0071932	0.223978	0.979196	1	4	replication fork reversal	BP
7543	GO:0046898	0.223992	0.979193	1	4	response to cycloheximide	BP
13003	GO:1903626	0.224052	0.979181	1	4	positive regulation of DNA catabolic process	BP
1876	GO:0007089	0.224061	0.979179	1	4	traversing start control point of mitotic cell cycle	BP
1081	GO:0003241	0.224104	0.979171	1	4	growth involved in heart morphogenesis	BP
2178	GO:0008592	0.224187	0.979155	1	4	regulation of Toll signaling pathway	BP
5748	GO:0035905	0.224197	0.979153	1	4	ascending aorta development	BP
11965	GO:1900244	0.224246	0.979143	1	4	positive regulation of synaptic vesicle endocytosis	BP
976	GO:0003044	0.224298	0.921694	3	27	regulation of systemic arterial blood pressure mediated by a chemical signal	BP
2238	GO:0009101	0.22436	0.844243	18	241	glycoprotein biosynthetic process	BP
9198	GO:0061026	0.224523	0.979088	1	4	cardiac muscle tissue regeneration	BP
14459	GO:2000437	0.22457	0.979079	1	4	regulation of monocyte extravasation	BP
4151	GO:0030451	0.224665	0.97906	1	4	regulation of complement activation, alternative pathway	BP
8621	GO:0060017	0.224818	0.97903	1	4	parathyroid gland development	BP
5473	GO:0035166	0.224822	0.97903	1	4	post-embryonic hemopoiesis	BP
7954	GO:0050774	0.224857	0.979023	1	4	negative regulation of dendrite morphogenesis	BP
8284	GO:0051388	0.224872	0.97902	1	4	positive regulation of neurotrophin TRK receptor signaling pathway	BP
9586	GO:0070172	0.224953	0.979004	1	4	positive regulation of tooth mineralization	BP
1094	GO:0003266	0.225041	0.978986	1	4	regulation of secondary heart field cardioblast proliferation	BP
6302	GO:0042695	0.225082	0.978978	1	4	thelarche	BP
9063	GO:0060744	0.225082	0.978978	1	4	mammary gland branching involved in thelarche	BP
13535	GO:1904761	0.225157	0.978964	1	4	negative regulation of myofibroblast differentiation	BP
11069	GO:0097252	0.225374	0.978921	1	4	oligodendrocyte apoptotic process	BP
13907	GO:1905605	0.22539	0.978918	1	4	positive regulation of blood-brain barrier permeability	BP
7771	GO:0048633	0.2255	0.978896	1	4	positive regulation of skeletal muscle tissue growth	BP
12810	GO:1903215	0.225561	0.978884	1	4	negative regulation of protein targeting to mitochondrion	BP
229	GO:0001654	0.225569	0.840087	20	268	eye development	BP
5968	GO:0038031	0.225588	0.978878	1	4	non-canonical Wnt signaling pathway via JNK cascade	BP
4163	GO:0030512	0.225609	0.878836	7	80	negative regulation of transforming growth factor beta receptor signaling pathway	BP
9146	GO:0060931	0.225666	0.978863	1	4	sinoatrial node cell development	BP
7328	GO:0046340	0.225687	0.978859	1	4	diacylglycerol catabolic process	BP
11398	GO:0099545	0.225712	0.978854	1	4	trans-synaptic signaling by trans-synaptic complex	BP
5972	GO:0038043	0.225726	0.978851	1	4	interleukin-5-mediated signaling pathway	BP
8648	GO:0060046	0.22574	0.978848	1	4	regulation of acrosome reaction	BP
14570	GO:2000635	0.225781	0.97884	1	4	negative regulation of primary miRNA processing	BP
2903	GO:0010971	0.225781	0.920926	3	27	positive regulation of G2/M transition of mitotic cell cycle	BP
9403	GO:0061643	0.225824	0.978832	1	4	chemorepulsion of axon	BP
11738	GO:0140928	0.2259	0.978817	1	4	inhibition of non-skeletal tissue mineralization	BP
2161	GO:0008354	0.225902	0.978816	1	4	germ cell migration	BP
3492	GO:0019042	0.225907	0.978815	1	4	viral latency	BP
1129	GO:0003332	0.226101	0.978777	1	4	negative regulation of extracellular matrix constituent secretion	BP
5965	GO:0038020	0.226127	0.978772	1	4	insulin receptor recycling	BP
2508	GO:0009896	0.22617	0.825481	34	483	positive regulation of catabolic process	BP
7584	GO:0048022	0.226175	0.978762	1	4	negative regulation of melanin biosynthetic process	BP
11991	GO:1900377	0.226175	0.978762	1	4	negative regulation of secondary metabolite biosynthetic process	BP
2697	GO:0010641	0.226184	0.97876	1	4	positive regulation of platelet-derived growth factor receptor signaling pathway	BP
8717	GO:0060161	0.226202	0.978757	1	4	positive regulation of dopamine receptor signaling pathway	BP
2722	GO:0010692	0.226289	0.97874	1	4	regulation of alkaline phosphatase activity	BP
3955	GO:0021999	0.226328	0.978732	1	4	neural plate anterior/posterior regionalization	BP
1065	GO:0003211	0.226386	0.97872	1	4	cardiac ventricle formation	BP
12574	GO:1902617	0.226403	0.978717	1	4	response to fluoride	BP
13368	GO:1904393	0.226438	0.97871	1	4	regulation of skeletal muscle acetylcholine-gated channel clustering	BP
9022	GO:0060685	0.226468	0.978704	1	4	regulation of prostatic bud formation	BP
1872	GO:0007079	0.22648	0.978702	1	4	mitotic chromosome movement towards spindle pole	BP
12871	GO:1903347	0.226564	0.978685	1	4	negative regulation of bicellular tight junction assembly	BP
4253	GO:0031017	0.226675	0.978663	1	4	exocrine pancreas development	BP
7546	GO:0046902	0.226684	0.8938	5	54	regulation of mitochondrial membrane permeability	BP
2594	GO:0010390	0.226718	0.978654	1	4	histone monoubiquitination	BP
11478	GO:0106104	0.226759	0.978646	1	4	regulation of glutamate receptor clustering	BP
13511	GO:1904717	0.226759	0.978646	1	4	regulation of AMPA glutamate receptor clustering	BP
10683	GO:0090038	0.226822	0.978634	1	4	negative regulation of protein kinase C signaling	BP
9190	GO:0061009	0.226935	0.978611	1	4	common bile duct development	BP
4606	GO:0032355	0.227022	0.877822	7	81	response to estradiol	BP
13667	GO:1905005	0.227045	0.978589	1	4	regulation of epithelial to mesenchymal transition involved in endocardial cushion formation	BP
13669	GO:1905007	0.227045	0.978589	1	4	positive regulation of epithelial to mesenchymal transition involved in endocardial cushion formation	BP
13407	GO:1904464	0.227231	0.978552	1	4	regulation of matrix metallopeptidase secretion	BP
14167	GO:1990773	0.227231	0.978552	1	4	matrix metallopeptidase secretion	BP
12453	GO:1902261	0.227269	0.978545	1	4	positive regulation of delayed rectifier potassium channel activity	BP
2257	GO:0009130	0.227426	0.942454	2	15	pyrimidine nucleoside monophosphate biosynthetic process	BP
7563	GO:0046967	0.227527	0.978493	1	4	cytosol to endoplasmic reticulum transport	BP
2216	GO:0009068	0.227537	0.942408	2	15	aspartate family amino acid catabolic process	BP
13674	GO:1905031	0.22754	0.97849	1	4	regulation of membrane repolarization during cardiac muscle cell action potential	BP
9693	GO:0070423	0.227545	0.920009	3	27	nucleotide-binding oligomerization domain containing signaling pathway	BP
470	GO:0002085	0.227566	0.978485	1	4	inhibition of neuroepithelial cell differentiation	BP
11204	GO:0098655	0.227659	0.819453	42	607	monoatomic cation transmembrane transport	BP
8844	GO:0060372	0.227695	0.978459	1	4	regulation of atrial cardiac muscle cell membrane repolarization	BP
6216	GO:0042417	0.227736	0.919909	3	27	dopamine metabolic process	BP
12599	GO:1902685	0.227801	0.978438	1	4	positive regulation of receptor localization to synapse	BP
10001	GO:0071354	0.22797	0.919787	3	27	cellular response to interleukin-6	BP
10832	GO:0090271	0.228021	0.978394	1	4	positive regulation of fibroblast growth factor production	BP
12411	GO:1902166	0.228152	0.942152	2	15	negative regulation of intrinsic apoptotic signaling pathway in response to DNA damage by p53 class mediator	BP
3787	GO:0021631	0.228177	0.978363	1	4	optic nerve morphogenesis	BP
2851	GO:0010897	0.228268	0.978345	1	4	negative regulation of triglyceride catabolic process	BP
8460	GO:0051881	0.228296	0.883976	6	68	regulation of mitochondrial membrane potential	BP
7370	GO:0046461	0.228539	0.91949	3	27	neutral lipid catabolic process	BP
7373	GO:0046464	0.228539	0.91949	3	27	acylglycerol catabolic process	BP
9068	GO:0060750	0.228633	0.978271	1	4	epithelial cell proliferation involved in mammary gland duct elongation	BP
9069	GO:0060751	0.228633	0.978271	1	4	branch elongation involved in mammary gland duct branching	BP
9221	GO:0061051	0.228666	0.978265	1	4	positive regulation of cell growth involved in cardiac muscle cell development	BP
14796	GO:2001205	0.228728	0.978252	1	4	negative regulation of osteoclast development	BP
12090	GO:1901166	0.22889	0.97822	1	4	neural crest cell migration involved in autonomic nervous system development	BP
10134	GO:0071612	0.228964	0.978205	1	4	IP-10 production	BP
10162	GO:0071658	0.228964	0.978205	1	4	regulation of IP-10 production	BP
237	GO:0001662	0.229129	0.919181	3	27	behavioral fear response	BP
7121	GO:0045869	0.229193	0.941717	2	15	negative regulation of single stranded viral RNA replication via double stranded DNA intermediate	BP
5061	GO:0033292	0.229276	0.978142	1	4	T-tubule organization	BP
4252	GO:0031016	0.229281	0.892235	5	53	pancreas development	BP
12049	GO:1901021	0.229674	0.918896	3	27	positive regulation of calcium ion transmembrane transporter activity	BP
9370	GO:0061525	0.229855	0.978025	1	4	hindgut development	BP
838	GO:0002752	0.230071	0.891661	5	54	cell surface pattern recognition receptor signaling pathway	BP
9656	GO:0070314	0.230167	0.941309	2	15	G1 to G0 transition	BP
7673	GO:0048308	0.230345	0.941235	2	15	organelle inheritance	BP
7676	GO:0048313	0.230345	0.941235	2	15	Golgi inheritance	BP
3023	GO:0014848	0.230383	0.977918	1	4	urinary tract smooth muscle contraction	BP
2755	GO:0010742	0.230482	0.918473	3	27	macrophage derived foam cell differentiation	BP
4406	GO:0031585	0.230543	0.977886	1	4	regulation of inositol 1,4,5-trisphosphate-sensitive calcium-release channel activity	BP
4407	GO:0031587	0.230543	0.977886	1	4	positive regulation of inositol 1,4,5-trisphosphate-sensitive calcium-release channel activity	BP
1242	GO:0006071	0.230719	0.941078	2	15	glycerol metabolic process	BP
1023	GO:0003159	0.230791	0.941048	2	15	morphogenesis of an endothelium	BP
9262	GO:0061154	0.230791	0.941048	2	15	endothelial tube morphogenesis	BP
12692	GO:1902954	0.23087	0.977819	1	4	regulation of early endosome to recycling endosome transport	BP
5117	GO:0033564	0.231055	0.977782	1	4	anterior/posterior axon guidance	BP
5208	GO:0034114	0.231065	0.940932	2	15	regulation of heterotypic cell-cell adhesion	BP
8561	GO:0055001	0.231068	0.856126	11	136	muscle cell development	BP
14334	GO:2000243	0.231206	0.890941	5	54	positive regulation of reproductive process	BP
3536	GO:0019240	0.231246	0.977743	1	4	citrulline biosynthetic process	BP
1098	GO:0003273	0.231318	0.977728	1	4	cell migration involved in endocardial cushion formation	BP
13483	GO:1904669	0.231419	0.977707	1	4	ATP export	BP
10007	GO:0071360	0.231435	0.940777	2	15	cellular response to exogenous dsRNA	BP
14778	GO:2001169	0.231584	0.940714	2	15	regulation of ATP biosynthetic process	BP
6933	GO:0045346	0.232031	0.940525	2	15	regulation of MHC class II biosynthetic process	BP
7461	GO:0046653	0.23228	0.94042	2	15	tetrahydrofolate metabolic process	BP
7349	GO:0046394	0.232443	0.835976	19	260	carboxylic acid biosynthetic process	BP
2606	GO:0010460	0.232523	0.940318	2	15	positive regulation of heart rate	BP
2789	GO:0010801	0.232704	0.940241	2	15	negative regulation of peptidyl-threonine phosphorylation	BP
4898	GO:0032891	0.232712	0.940238	2	15	negative regulation of organic acid transport	BP
3521	GO:0019184	0.232729	0.940231	2	15	nonribosomal peptide biosynthetic process	BP
8018	GO:0050879	0.232748	0.90156	4	40	multicellular organismal movement	BP
8019	GO:0050881	0.232748	0.90156	4	40	musculoskeletal movement	BP
6396	GO:0043011	0.232767	0.940215	2	15	myeloid dendritic cell differentiation	BP
1314	GO:0006206	0.232818	0.940193	2	15	pyrimidine nucleobase metabolic process	BP
4060	GO:0030178	0.232877	0.858471	10	124	negative regulation of Wnt signaling pathway	BP
10622	GO:0086013	0.233034	0.940102	2	15	membrane repolarization during cardiac muscle cell action potential	BP
5164	GO:0033762	0.233365	0.939961	2	15	response to glucagon	BP
4881	GO:0032869	0.233481	0.847971	13	167	cellular response to insulin stimulus	BP
11338	GO:0099068	0.233511	0.916877	3	27	postsynapse assembly	BP
119	GO:0000578	0.233619	0.91682	3	27	embryonic axis specification	BP
9973	GO:0071312	0.233635	0.916812	3	27	cellular response to alkaloid	BP
14034	GO:1905954	0.233659	0.87319	7	82	positive regulation of lipid localization	BP
12691	GO:1902953	0.233749	0.97723	1	4	positive regulation of ER to Golgi vesicle-mediated transport	BP
14224	GO:2000010	0.233812	0.939772	2	15	positive regulation of protein localization to cell surface	BP
12308	GO:1901881	0.2343	0.939564	2	15	positive regulation of protein depolymerization	BP
463	GO:0002070	0.234361	0.939539	2	15	epithelial cell maturation	BP
3864	GO:0021800	0.234512	0.977072	1	4	cerebral cortex tangential migration	BP
7095	GO:0045820	0.234532	0.939466	2	15	negative regulation of glycolytic process	BP
8951	GO:0060541	0.234552	0.847138	13	167	respiratory system development	BP
1112	GO:0003300	0.234643	0.879852	6	66	cardiac muscle hypertrophy	BP
1059	GO:0003205	0.234704	0.857132	10	123	cardiac chamber development	BP
8963	GO:0060563	0.23471	0.916243	3	27	neuroepithelial cell differentiation	BP
6080	GO:0040019	0.235063	0.93924	2	15	positive regulation of embryonic development	BP
10648	GO:0086065	0.235094	0.900168	4	40	cell communication involved in cardiac conduction	BP
12200	GO:1901550	0.235221	0.939173	2	15	regulation of endothelial cell development	BP
12785	GO:1903140	0.235221	0.939173	2	15	regulation of establishment of endothelial barrier	BP
9208	GO:0061037	0.235365	0.939111	2	15	negative regulation of cartilage development	BP
7998	GO:0050856	0.235524	0.899803	4	41	regulation of T cell receptor signaling pathway	BP
5019	GO:0033138	0.235574	0.879115	6	68	positive regulation of peptidyl-serine phosphorylation	BP
7038	GO:0045686	0.235612	0.939006	2	15	negative regulation of glial cell differentiation	BP
4353	GO:0031343	0.235777	0.887956	5	55	positive regulation of cell killing	BP
10340	GO:0072103	0.23601	0.976761	1	4	glomerulus vasculature morphogenesis	BP
10341	GO:0072104	0.23601	0.976761	1	4	glomerular capillary formation	BP
5785	GO:0035988	0.236095	0.9388	2	15	chondrocyte proliferation	BP
3934	GO:0021953	0.236373	0.860246	9	109	central nervous system neuron differentiation	BP
2066	GO:0007585	0.236467	0.887588	5	54	respiratory gaseous exchange by respiratory system	BP
2753	GO:0010738	0.237063	0.938385	2	15	regulation of protein kinase A signaling	BP
6422	GO:0043094	0.23709	0.914796	3	28	cellular metabolic compound salvage	BP
9298	GO:0061311	0.237147	0.938349	2	15	cell surface receptor signaling pathway involved in heart development	BP
7746	GO:0048569	0.237242	0.938309	2	15	post-embryonic animal organ development	BP
14605	GO:2000689	0.237436	0.976462	1	4	actomyosin contractile ring assembly actin filament organization	BP
3251	GO:0016053	0.237471	0.831854	19	261	organic acid biosynthetic process	BP
1976	GO:0007269	0.239261	0.858092	9	110	neurotransmitter secretion	BP
11438	GO:0099643	0.239261	0.858092	9	110	signal release from synapse	BP
2026	GO:0007413	0.23991	0.937161	2	15	axonal fasciculation	BP
11456	GO:0106030	0.23991	0.937161	2	15	neuron projection fasciculation	BP
8575	GO:0055017	0.240035	0.885296	5	54	cardiac muscle tissue growth	BP
5970	GO:0038034	0.240537	0.884897	5	55	signal transduction in absence of ligand	BP
11049	GO:0097192	0.240537	0.884897	5	55	extrinsic apoptotic signaling pathway in absence of ligand	BP
6478	GO:0043277	0.240561	0.896788	4	41	apoptotic cell clearance	BP
6850	GO:0045058	0.240641	0.896739	4	41	T cell selection	BP
4641	GO:0032413	0.241464	0.896244	4	41	negative regulation of ion transmembrane transporter activity	BP
8106	GO:0051047	0.24206	0.831736	17	229	positive regulation of secretion	BP
11578	GO:0120163	0.242077	0.895874	4	41	negative regulation of cold-induced thermogenesis	BP
9827	GO:0070875	0.242849	0.935885	2	15	positive regulation of glycogen metabolic process	BP
12657	GO:1902882	0.242878	0.911684	3	28	regulation of response to oxidative stress	BP
515	GO:0002220	0.243515	0.873691	6	69	innate immune response activating cell surface receptor signaling pathway	BP
5733	GO:0035872	0.243799	0.911185	3	28	nucleotide-binding domain, leucine rich repeat containing receptor signaling pathway	BP
231	GO:0001656	0.244167	0.882624	5	54	metanephros development	BP
9795	GO:0070741	0.244182	0.910977	3	28	response to interleukin-6	BP
6138	GO:0042176	0.244521	0.818933	24	336	regulation of protein catabolic process	BP
5204	GO:0034110	0.245048	0.910506	3	28	regulation of homotypic cell-cell adhesion	BP
13718	GO:1905144	0.24508	0.910489	3	28	response to acetylcholine	BP
8877	GO:0060420	0.245252	0.893952	4	41	regulation of heart growth	BP
3051	GO:0014897	0.245299	0.872589	6	67	striated muscle hypertrophy	BP
10553	GO:0072698	0.245362	0.881848	5	54	protein localization to microtubule cytoskeleton	BP
4346	GO:0031334	0.245439	0.838563	13	170	positive regulation of protein-containing complex assembly	BP
3339	GO:0016339	0.245543	0.910237	3	28	calcium-dependent cell-cell adhesion via plasma membrane cell adhesion molecules	BP
10701	GO:0090077	0.246597	0.909662	3	28	foam cell differentiation	BP
5706	GO:0035794	0.246645	0.892996	4	42	positive regulation of mitochondrial membrane permeability	BP
2078	GO:0007605	0.246759	0.852511	9	111	sensory perception of sound	BP
12397	GO:1902108	0.246844	0.892875	4	42	regulation of mitochondrial membrane permeability involved in apoptotic process	BP
512	GO:0002209	0.24701	0.909436	3	28	behavioral defense response	BP
9982	GO:0071322	0.247223	0.852137	9	112	cellular response to carbohydrate stimulus	BP
8171	GO:0051154	0.247742	0.909036	3	28	negative regulation of striated muscle cell differentiation	BP
6237	GO:0042454	0.249437	0.932595	2	16	ribonucleoside catabolic process	BP
2690	GO:0010634	0.250006	0.845524	10	126	positive regulation of epithelial cell migration	BP
6158	GO:0042267	0.250385	0.878415	5	56	natural killer cell mediated cytotoxicity	BP
3522	GO:0019216	0.250394	0.822987	18	246	regulation of lipid metabolic process	BP
2218	GO:0009070	0.250498	0.93212	2	16	serine family amino acid biosynthetic process	BP
3593	GO:0019430	0.251372	0.931728	2	16	removal of superoxide radicals	BP
1180	GO:0005976	0.251382	0.860671	7	83	polysaccharide metabolic process	BP
11020	GO:0097106	0.25143	0.907009	3	28	postsynaptic density organization	BP
8264	GO:0051341	0.253054	0.876659	5	56	regulation of oxidoreductase activity	BP
1794	GO:0006940	0.253085	0.889048	4	42	regulation of smooth muscle contraction	BP
6435	GO:0043117	0.253444	0.930794	2	16	positive regulation of vascular permeability	BP
4799	GO:0032717	0.25358	0.930732	2	16	negative regulation of interleukin-8 production	BP
12957	GO:1903532	0.25395	0.824126	16	216	positive regulation of secretion by cell	BP
14374	GO:2000319	0.254222	0.930442	2	16	regulation of T-helper 17 cell differentiation	BP
4290	GO:0031114	0.254496	0.905311	3	28	regulation of microtubule depolymerization	BP
7090	GO:0045806	0.254718	0.875561	5	56	negative regulation of endocytosis	BP
6186	GO:0042339	0.254986	0.930095	2	16	keratan sulfate metabolic process	BP
1714	GO:0006810	0.255052	0.770023	226	3547	transport	BP
5218	GO:0034134	0.255159	0.930017	2	16	toll-like receptor 2 signaling pathway	BP
3050	GO:0014896	0.255268	0.865682	6	68	muscle hypertrophy	BP
6929	GO:0045342	0.255354	0.929928	2	16	MHC class II biosynthetic process	BP
7951	GO:0050771	0.255607	0.87505	5	55	negative regulation of axonogenesis	BP
5145	GO:0033630	0.255689	0.929775	2	16	positive regulation of cell adhesion mediated by integrin	BP
3008	GO:0014823	0.255795	0.874848	5	56	response to activity	BP
2131	GO:0008211	0.255827	0.929713	2	16	glucocorticoid metabolic process	BP
3524	GO:0019218	0.256015	0.865049	6	70	regulation of steroid metabolic process	BP
7375	GO:0046466	0.256241	0.904154	3	29	membrane lipid catabolic process	BP
7987	GO:0050830	0.256642	0.874212	5	57	defense response to Gram-positive bacterium	BP
12187	GO:1901522	0.256789	0.929274	2	16	positive regulation of transcription from RNA polymerase II promoter involved in cellular response to chemical stimulus	BP
2841	GO:0010885	0.256894	0.929226	2	16	regulation of cholesterol storage	BP
2805	GO:0010821	0.257047	0.836052	11	143	regulation of mitochondrion organization	BP
6953	GO:0045577	0.257395	0.903509	3	29	regulation of B cell differentiation	BP
11581	GO:0120178	0.257853	0.903252	3	29	steroid hormone biosynthetic process	BP
9035	GO:0060706	0.257906	0.928763	2	16	cell differentiation involved in embryonic placenta development	BP
1800	GO:0006953	0.258228	0.903041	3	29	acute-phase response	BP
7382	GO:0046475	0.25832	0.90299	3	29	glycerophospholipid catabolic process	BP
9164	GO:0060973	0.258464	0.928508	2	16	cell migration involved in heart development	BP
3376	GO:0016601	0.258519	0.88568	4	42	Rac protein signal transduction	BP
2469	GO:0009743	0.258787	0.82795	13	172	response to carbohydrate	BP
9979	GO:0071318	0.258807	0.92835	2	16	cellular response to ATP	BP
943	GO:0002920	0.259338	0.902418	3	29	regulation of humoral immune response	BP
2250	GO:0009123	0.259539	0.862543	6	71	nucleoside monophosphate metabolic process	BP
7953	GO:0050773	0.259641	0.854753	7	83	regulation of dendrite development	BP
13891	GO:1905564	0.259774	0.927906	2	16	positive regulation of vascular endothelial cell proliferation	BP
13045	GO:1903725	0.259959	0.902068	3	29	regulation of phospholipid metabolic process	BP
13947	GO:1905710	0.260036	0.884622	4	43	positive regulation of membrane permeability	BP
7379	GO:0046471	0.260169	0.90195	3	29	phosphatidylglycerol metabolic process	BP
14499	GO:2000515	0.260177	0.901945	3	29	negative regulation of CD4-positive, alpha-beta T cell activation	BP
1825	GO:0006997	0.260742	0.837261	10	128	nucleus organization	BP
14368	GO:2000311	0.260771	0.927446	2	16	regulation of AMPA receptor activity	BP
13745	GO:1905207	0.260896	0.927388	2	16	regulation of cardiocyte differentiation	BP
3190	GO:0015868	0.260947	0.901511	3	29	purine ribonucleotide transport	BP
2311	GO:0009185	0.261147	0.901398	3	29	ribonucleoside diphosphate metabolic process	BP
6860	GO:0045070	0.261306	0.901308	3	29	positive regulation of viral genome replication	BP
3981	GO:0022411	0.26136	0.797309	31	446	cellular component disassembly	BP
10335	GO:0072089	0.261595	0.853297	7	84	stem cell proliferation	BP
522	GO:0002228	0.261831	0.870755	5	57	natural killer cell mediated immunity	BP
11873	GO:1900076	0.261932	0.870764	5	56	regulation of cellular response to insulin stimulus	BP
4223	GO:0030879	0.262194	0.846368	8	98	mammary gland development	BP
2081	GO:0007610	0.262213	0.795726	32	459	behavior	BP
4729	GO:0032607	0.262313	0.900738	3	29	interferon-alpha production	BP
4756	GO:0032647	0.262313	0.900738	3	29	regulation of interferon-alpha production	BP
8510	GO:0051955	0.26351	0.900059	3	29	regulation of amino acid transport	BP
9302	GO:0061318	0.263753	0.926063	2	16	renal filtration cell differentiation	BP
10349	GO:0072112	0.263753	0.926063	2	16	podocyte differentiation	BP
10453	GO:0072311	0.263753	0.926063	2	16	glomerular epithelial cell differentiation	BP
10597	GO:0080090	0.263795	0.760041	287	4539	regulation of primary metabolic process	BP
10430	GO:0072273	0.263946	0.925973	2	16	metanephric nephron morphogenesis	BP
8567	GO:0055008	0.264061	0.882328	4	41	cardiac muscle tissue morphogenesis	BP
2490	GO:0009812	0.264118	0.968666	1	5	flavonoid metabolic process	BP
1576	GO:0006599	0.264211	0.968642	1	5	phosphagen metabolic process	BP
1579	GO:0006603	0.264211	0.968642	1	5	phosphocreatine metabolic process	BP
6205	GO:0042396	0.264211	0.968642	1	5	phosphagen biosynthetic process	BP
7309	GO:0046314	0.264211	0.968642	1	5	phosphocreatine biosynthetic process	BP
14337	GO:2000254	0.264443	0.968583	1	5	regulation of male germ cell proliferation	BP
5312	GO:0034370	0.264682	0.968523	1	5	triglyceride-rich lipoprotein particle remodeling	BP
5314	GO:0034372	0.264682	0.968523	1	5	very-low-density lipoprotein particle remodeling	BP
3599	GO:0019441	0.264701	0.968518	1	5	tryptophan catabolic process to kynurenine	BP
14828	GO:2001268	0.264746	0.968507	1	5	negative regulation of cysteine-type endopeptidase activity involved in apoptotic signaling pathway	BP
6736	GO:0044355	0.264828	0.968486	1	5	clearance of foreign intracellular DNA	BP
11336	GO:0099046	0.264828	0.968486	1	5	clearance of foreign intracellular nucleic acids	BP
2172	GO:0008543	0.265046	0.868676	5	56	fibroblast growth factor receptor signaling pathway	BP
2135	GO:0008215	0.265345	0.968354	1	5	spermine metabolic process	BP
553	GO:0002282	0.265381	0.968345	1	5	microglial cell activation involved in immune response	BP
1512	GO:0006528	0.265677	0.96827	1	5	asparagine metabolic process	BP
1548	GO:0006565	0.26577	0.968246	1	5	L-serine catabolic process	BP
9977	GO:0071316	0.265849	0.968226	1	5	cellular response to nicotine	BP
2635	GO:0010533	0.266153	0.968149	1	5	regulation of activation of Janus kinase activity	BP
2511	GO:0009914	0.266194	0.814056	16	219	hormone transport	BP
12985	GO:1903579	0.266195	0.968138	1	5	negative regulation of ATP metabolic process	BP
5266	GO:0034239	0.266455	0.968072	1	5	regulation of macrophage fusion	BP
5267	GO:0034241	0.266455	0.968072	1	5	positive regulation of macrophage fusion	BP
14445	GO:2000416	0.266548	0.968048	1	5	regulation of eosinophil migration	BP
2795	GO:0010811	0.266554	0.843086	8	99	positive regulation of cell-substrate adhesion	BP
4643	GO:0032415	0.266597	0.968035	1	5	regulation of sodium:proton antiporter activity	BP
4644	GO:0032417	0.266597	0.968035	1	5	positive regulation of sodium:proton antiporter activity	BP
4004	GO:0023041	0.266668	0.968017	1	5	neuronal signal transduction	BP
12981	GO:1903575	0.266746	0.967997	1	5	cornified envelope assembly	BP
3855	GO:0021782	0.266771	0.842924	8	99	glial cell development	BP
3185	GO:0015862	0.266779	0.967989	1	5	uridine transport	BP
3186	GO:0015864	0.266779	0.967989	1	5	pyrimidine nucleoside transport	BP
3183	GO:0015860	0.266782	0.967988	1	5	purine nucleoside transmembrane transport	BP
13411	GO:1904478	0.266908	0.967956	1	5	regulation of intestinal absorption	BP
3636	GO:0019614	0.267006	0.967931	1	5	catechol-containing compound catabolic process	BP
6217	GO:0042420	0.267006	0.967931	1	5	dopamine catabolic process	BP
6220	GO:0042424	0.267006	0.967931	1	5	catecholamine catabolic process	BP
197	GO:0001541	0.267039	0.880215	4	43	ovarian follicle development	BP
2601	GO:0010454	0.267041	0.967922	1	5	negative regulation of cell fate commitment	BP
14834	GO:2001280	0.267195	0.967882	1	5	positive regulation of unsaturated fatty acid biosynthetic process	BP
11527	GO:0110089	0.267243	0.96787	1	5	regulation of hippocampal neuron apoptotic process	BP
7275	GO:0046134	0.26726	0.967866	1	5	pyrimidine nucleoside biosynthetic process	BP
11868	GO:1900060	0.267302	0.967855	1	5	negative regulation of ceramide biosynthetic process	BP
4796	GO:0032713	0.267317	0.967851	1	5	negative regulation of interleukin-4 production	BP
4691	GO:0032497	0.267317	0.967851	1	5	detection of lipopolysaccharide	BP
738	GO:0002580	0.267342	0.967845	1	5	regulation of antigen processing and presentation of peptide or polysaccharide antigen via MHC class II	BP
1606	GO:0006640	0.267372	0.967837	1	5	monoacylglycerol biosynthetic process	BP
10841	GO:0090281	0.267385	0.967833	1	5	negative regulation of calcium ion import	BP
10280	GO:0071962	0.267394	0.967831	1	5	mitotic sister chromatid cohesion, centromeric	BP
294	GO:0001794	0.267456	0.967815	1	5	type IIa hypersensitivity	BP
658	GO:0002445	0.267456	0.967815	1	5	type II hypersensitivity	BP
1778	GO:0006911	0.267547	0.879894	4	43	phagocytosis, engulfment	BP
14438	GO:2000407	0.267621	0.967773	1	5	regulation of T cell extravasation	BP
8956	GO:0060556	0.267658	0.967764	1	5	regulation of vitamin D biosynthetic process	BP
3249	GO:0016051	0.267865	0.820642	13	174	carbohydrate biosynthetic process	BP
3671	GO:0019835	0.2679	0.967701	1	5	cytolysis	BP
9433	GO:0061757	0.268026	0.967669	1	5	leukocyte adhesion to arterial endothelial cell	BP
6231	GO:0042446	0.268066	0.879564	4	43	hormone biosynthetic process	BP
14590	GO:2000660	0.268079	0.967655	1	5	negative regulation of interleukin-1-mediated signaling pathway	BP
9288	GO:0061298	0.268102	0.924025	2	16	retina vasculature development in camera-type eye	BP
14376	GO:2000321	0.268125	0.967643	1	5	positive regulation of T-helper 17 cell differentiation	BP
10621	GO:0086012	0.268127	0.924014	2	16	membrane depolarization during cardiac muscle cell action potential	BP
7256	GO:0046104	0.268144	0.967638	1	5	thymidine metabolic process	BP
7267	GO:0046125	0.268144	0.967638	1	5	pyrimidine deoxyribonucleoside metabolic process	BP
948	GO:0002925	0.268213	0.967621	1	5	positive regulation of humoral immune response mediated by circulating immunoglobulin	BP
8140	GO:0051106	0.2683	0.967598	1	5	positive regulation of DNA ligation	BP
11211	GO:0098662	0.268339	0.784637	40	588	inorganic cation transmembrane transport	BP
12904	GO:1903412	0.26834	0.967588	1	5	response to bile acid	BP
12553	GO:1902564	0.26836	0.967583	1	5	negative regulation of neutrophil activation	BP
9216	GO:0061046	0.268394	0.967574	1	5	regulation of branching involved in lung morphogenesis	BP
14817	GO:2001245	0.268415	0.967569	1	5	regulation of phosphatidylcholine biosynthetic process	BP
7462	GO:0046654	0.268492	0.967549	1	5	tetrahydrofolate biosynthetic process	BP
9805	GO:0070813	0.268575	0.967528	1	5	hydrogen sulfide metabolic process	BP
12959	GO:1903537	0.268695	0.967497	1	5	meiotic cell cycle process involved in oocyte maturation	BP
11684	GO:0140459	0.268971	0.967425	1	5	response to Gram-positive bacterium	BP
8161	GO:0051142	0.269026	0.967411	1	5	positive regulation of NK T cell proliferation	BP
5851	GO:0036166	0.269027	0.967411	1	5	phenotypic switching	BP
2226	GO:0009082	0.269116	0.967388	1	5	branched-chain amino acid biosynthetic process	BP
11708	GO:0140639	0.269188	0.967369	1	5	positive regulation of pyroptosis	BP
6070	GO:0040009	0.2692	0.967366	1	5	regulation of growth rate	BP
8766	GO:0060268	0.269379	0.96732	1	5	negative regulation of respiratory burst	BP
1929	GO:0007191	0.269399	0.967315	1	5	adenylate cyclase-activating dopamine receptor signaling pathway	BP
3893	GO:0021861	0.269432	0.967306	1	5	forebrain radial glial cell differentiation	BP
526	GO:0002238	0.269435	0.967305	1	5	response to molecule of fungal origin	BP
9549	GO:0070091	0.269466	0.967297	1	5	glucagon secretion	BP
9550	GO:0070092	0.269466	0.967297	1	5	regulation of glucagon secretion	BP
9759	GO:0070602	0.269577	0.967268	1	5	regulation of centromeric sister chromatid cohesion	BP
3209	GO:0015908	0.269666	0.855374	6	72	fatty acid transport	BP
12880	GO:1903367	0.26975	0.967224	1	5	positive regulation of fear response	BP
8401	GO:0051664	0.269876	0.967191	1	5	nuclear pore localization	BP
751	GO:0002606	0.269903	0.967184	1	5	positive regulation of dendritic cell antigen processing and presentation	BP
11072	GO:0097267	0.269923	0.967179	1	5	omega-hydroxylase P450 pathway	BP
4942	GO:0032960	0.269968	0.967167	1	5	regulation of inositol trisphosphate biosynthetic process	BP
4808	GO:0032730	0.270079	0.967138	1	5	positive regulation of interleukin-1 alpha production	BP
6682	GO:0044062	0.270145	0.967121	1	5	regulation of excretion	BP
11552	GO:0120040	0.27016	0.967117	1	5	regulation of macrophage proliferation	BP
6584	GO:0043504	0.270177	0.967113	1	5	mitochondrial DNA repair	BP
10677	GO:0090032	0.27018	0.967112	1	5	negative regulation of steroid hormone biosynthetic process	BP
4274	GO:0031076	0.270255	0.896201	3	29	embryonic camera-type eye development	BP
12617	GO:1902747	0.270328	0.967073	1	5	negative regulation of lens fiber cell differentiation	BP
92	GO:0000430	0.270337	0.967071	1	5	regulation of transcription from RNA polymerase II promoter by glucose	BP
94	GO:0000432	0.270337	0.967071	1	5	positive regulation of transcription from RNA polymerase II promoter by glucose	BP
2571	GO:0010232	0.270578	0.854843	6	70	vascular transport	BP
11797	GO:0150104	0.270578	0.854843	6	70	transport across blood-brain barrier	BP
8902	GO:0060449	0.270657	0.966988	1	5	bud elongation involved in lung branching	BP
11160	GO:0097646	0.270687	0.96698	1	5	calcitonin family receptor signaling pathway	BP
6348	GO:0042816	0.270731	0.966969	1	5	vitamin B6 metabolic process	BP
6307	GO:0042711	0.270871	0.966932	1	5	maternal behavior	BP
12465	GO:1902292	0.270896	0.966926	1	5	cell cycle DNA replication initiation	BP
12476	GO:1902315	0.270896	0.966926	1	5	nuclear cell cycle DNA replication initiation	BP
12705	GO:1902975	0.270896	0.966926	1	5	mitotic DNA replication initiation	BP
3793	GO:0021648	0.270915	0.966921	1	5	vestibulocochlear nerve morphogenesis	BP
14625	GO:2000727	0.270932	0.966916	1	5	positive regulation of cardiac muscle cell differentiation	BP
6454	GO:0043173	0.27111	0.922217	2	17	nucleotide salvage	BP
4313	GO:0031179	0.271215	0.966842	1	5	peptide modification	BP
6322	GO:0042748	0.271276	0.966826	1	5	circadian sleep/wake cycle, non-REM sleep	BP
11039	GO:0097168	0.271279	0.966826	1	5	mesenchymal stem cell proliferation	BP
12520	GO:1902460	0.271279	0.966826	1	5	regulation of mesenchymal stem cell proliferation	BP
12521	GO:1902462	0.271279	0.966826	1	5	positive regulation of mesenchymal stem cell proliferation	BP
4877	GO:0032847	0.271385	0.966798	1	5	regulation of cellular pH reduction	BP
9139	GO:0060921	0.27145	0.966781	1	5	sinoatrial node cell differentiation	BP
1058	GO:0003203	0.27158	0.895437	3	29	endocardial cushion morphogenesis	BP
12145	GO:1901339	0.271772	0.966697	1	5	regulation of store-operated calcium channel activity	BP
12006	GO:1900454	0.271795	0.966691	1	5	positive regulation of long-term synaptic depression	BP
1092	GO:0003263	0.271922	0.966658	1	5	cardioblast proliferation	BP
1093	GO:0003264	0.271922	0.966658	1	5	regulation of cardioblast proliferation	BP
818	GO:0002716	0.271963	0.921809	2	17	negative regulation of natural killer cell mediated immunity	BP
7172	GO:0045953	0.271963	0.921809	2	17	negative regulation of natural killer cell mediated cytotoxicity	BP
12067	GO:1901078	0.271974	0.966644	1	5	negative regulation of relaxation of muscle	BP
8841	GO:0060369	0.272068	0.966619	1	5	positive regulation of Fc receptor mediated stimulatory signaling pathway	BP
3943	GO:0021978	0.27213	0.966603	1	5	telencephalon regionalization	BP
11813	GO:0150147	0.272137	0.966601	1	5	cell-cell junction disassembly	BP
9655	GO:0070309	0.272184	0.966589	1	5	lens fiber cell morphogenesis	BP
5123	GO:0033591	0.272192	0.966587	1	5	response to L-ascorbic acid	BP
14410	GO:2000371	0.272269	0.966567	1	5	regulation of DNA topoisomerase (ATP-hydrolyzing) activity	BP
14411	GO:2000373	0.272269	0.966567	1	5	positive regulation of DNA topoisomerase (ATP-hydrolyzing) activity	BP
14569	GO:2000634	0.272271	0.966566	1	5	regulation of primary miRNA processing	BP
2365	GO:0009256	0.27229	0.966561	1	5	10-formyltetrahydrofolate metabolic process	BP
3993	GO:0022614	0.272402	0.966532	1	5	membrane to membrane docking	BP
580	GO:0002322	0.272578	0.966486	1	5	B cell proliferation involved in immune response	BP
13037	GO:1903715	0.272589	0.894667	3	30	regulation of aerobic respiration	BP
7694	GO:0048382	0.272638	0.96647	1	5	mesendoderm development	BP
6290	GO:0042640	0.272644	0.966468	1	5	anagen	BP
8462	GO:0051884	0.272644	0.966468	1	5	regulation of timing of anagen	BP
5700	GO:0035787	0.272689	0.966456	1	5	cell migration involved in kidney development	BP
11675	GO:0140361	0.272735	0.966444	1	5	cyclic-GMP-AMP transmembrane import across plasma membrane	BP
14471	GO:2000465	0.272795	0.966429	1	5	regulation of glycogen (starch) synthase activity	BP
12482	GO:1902339	0.272889	0.966404	1	5	positive regulation of apoptotic process involved in morphogenesis	BP
13526	GO:1904747	0.272889	0.966404	1	5	positive regulation of apoptotic process involved in development	BP
10420	GO:0072239	0.273136	0.966339	1	5	metanephric glomerulus vasculature development	BP
9960	GO:0071284	0.273248	0.966309	1	5	cellular response to lead ion	BP
9486	GO:0061952	0.273281	0.921177	2	17	midbody abscission	BP
10501	GO:0072530	0.273308	0.89425	3	30	purine-containing compound transmembrane transport	BP
11171	GO:0097707	0.27335	0.966283	1	5	ferroptosis	BP
11523	GO:0110075	0.27335	0.966283	1	5	regulation of ferroptosis	BP
12410	GO:1902165	0.273404	0.921118	2	17	regulation of intrinsic apoptotic signaling pathway in response to DNA damage by p53 class mediator	BP
14803	GO:2001225	0.273557	0.966228	1	5	regulation of chloride transport	BP
13243	GO:1904116	0.273566	0.966226	1	5	response to vasopressin	BP
13244	GO:1904117	0.273566	0.966226	1	5	cellular response to vasopressin	BP
269	GO:0001755	0.273646	0.876006	4	43	neural crest cell migration	BP
9127	GO:0060897	0.273754	0.966176	1	5	neural plate regionalization	BP
7027	GO:0045666	0.273764	0.862695	5	57	positive regulation of neuron differentiation	BP
10668	GO:0090009	0.273775	0.96617	1	5	primitive streak formation	BP
2289	GO:0009163	0.273797	0.920929	2	17	nucleoside biosynthetic process	BP
5335	GO:0034404	0.273797	0.920929	2	17	nucleobase-containing small molecule biosynthetic process	BP
1660	GO:0006706	0.273884	0.920887	2	17	steroid catabolic process	BP
13773	GO:1905274	0.273945	0.966125	1	5	regulation of modification of postsynaptic actin cytoskeleton	BP
7618	GO:0048170	0.273999	0.966111	1	5	positive regulation of long-term neuronal synaptic plasticity	BP
10177	GO:0071681	0.274114	0.966081	1	5	cellular response to indole-3-methanol	BP
5579	GO:0035509	0.274176	0.966065	1	5	negative regulation of myosin-light-chain-phosphatase activity	BP
11282	GO:0098903	0.274269	0.96604	1	5	regulation of membrane repolarization during action potential	BP
5379	GO:0034605	0.274293	0.862334	5	57	cellular response to heat	BP
8650	GO:0060048	0.274389	0.837211	8	99	cardiac muscle contraction	BP
11645	GO:0140205	0.274506	0.965977	1	5	oligopeptide import across plasma membrane	BP
11646	GO:0140206	0.274506	0.965977	1	5	dipeptide import across plasma membrane	BP
12524	GO:1902474	0.27457	0.96596	1	5	positive regulation of protein localization to synapse	BP
8933	GO:0060513	0.274574	0.965959	1	5	prostatic bud formation	BP
12629	GO:1902803	0.274639	0.965942	1	5	regulation of synaptic vesicle transport	BP
1409	GO:0006382	0.274678	0.965931	1	5	adenosine to inosine editing	BP
11613	GO:0140009	0.274839	0.965889	1	5	L-aspartate import across plasma membrane	BP
6979	GO:0045607	0.274912	0.965869	1	5	regulation of inner ear auditory receptor cell differentiation	BP
6997	GO:0045631	0.274912	0.965869	1	5	regulation of mechanoreceptor differentiation	BP
14721	GO:2000980	0.274912	0.965869	1	5	regulation of inner ear receptor cell differentiation	BP
11387	GO:0099525	0.274934	0.965864	1	5	presynaptic dense core vesicle exocytosis	BP
10395	GO:0072201	0.275086	0.965823	1	5	negative regulation of mesenchymal cell proliferation	BP
7769	GO:0048631	0.275109	0.965817	1	5	regulation of skeletal muscle tissue growth	BP
9329	GO:0061370	0.275224	0.965787	1	5	testosterone biosynthetic process	BP
5843	GO:0036149	0.27531	0.965764	1	5	phosphatidylinositol acyl-chain remodeling	BP
1718	GO:0006814	0.275354	0.817915	12	159	sodium ion transport	BP
10246	GO:0071878	0.275531	0.965705	1	5	negative regulation of adenylate cyclase-activating adrenergic receptor signaling pathway	BP
13011	GO:1903659	0.275563	0.965696	1	5	regulation of complement-dependent cytotoxicity	BP
9169	GO:0060978	0.275593	0.965688	1	5	angiogenesis involved in coronary vascular morphogenesis	BP
2791	GO:0010804	0.275653	0.920034	2	17	negative regulation of tumor necrosis factor-mediated signaling pathway	BP
6541	GO:0043403	0.275811	0.892793	3	30	skeletal muscle tissue regeneration	BP
8882	GO:0060426	0.275856	0.965618	1	5	lung vasculature development	BP
12621	GO:1902751	0.275868	0.892759	3	30	positive regulation of cell cycle G2/M phase transition	BP
10789	GO:0090207	0.275896	0.892743	3	30	regulation of triglyceride metabolic process	BP
13844	GO:1905449	0.27593	0.965599	1	5	regulation of Fc-gamma receptor signaling pathway involved in phagocytosis	BP
9975	GO:0071314	0.275951	0.965593	1	5	cellular response to cocaine	BP
3583	GO:0019400	0.276113	0.919812	2	17	alditol metabolic process	BP
3171	GO:0015844	0.276123	0.861007	5	58	monoamine transport	BP
2189	GO:0008625	0.27615	0.850764	6	72	extrinsic apoptotic signaling pathway via death domain receptors	BP
10604	GO:0080144	0.276385	0.965477	1	5	intracellular amino acid homeostasis	BP
9595	GO:0070193	0.276538	0.919606	2	17	synaptonemal complex organization	BP
12216	GO:1901607	0.276538	0.860722	5	58	alpha-amino acid biosynthetic process	BP
4415	GO:0031629	0.276664	0.919545	2	17	synaptic vesicle fusion to presynaptic active zone membrane	BP
11377	GO:0099500	0.276664	0.919545	2	17	vesicle fusion to plasma membrane	BP
2933	GO:0014012	0.276902	0.965339	1	5	peripheral nervous system axon regeneration	BP
11321	GO:0098971	0.276918	0.965335	1	5	anterograde dendritic transport of neurotransmitter receptor complex	BP
7576	GO:0048009	0.277107	0.873781	4	43	insulin-like growth factor receptor signaling pathway	BP
5539	GO:0035385	0.277406	0.965204	1	5	Roundabout signaling pathway	BP
6885	GO:0045162	0.277406	0.965204	1	5	clustering of voltage-gated sodium channels	BP
10655	GO:0086073	0.277473	0.965186	1	5	bundle of His cell-Purkinje myocyte adhesion involved in cell communication	BP
583	GO:0002326	0.277495	0.96518	1	5	B cell lineage commitment	BP
14712	GO:2000969	0.277594	0.965154	1	5	positive regulation of AMPA receptor activity	BP
7729	GO:0048536	0.277643	0.891721	3	30	spleen development	BP
5444	GO:0035051	0.277893	0.828857	9	113	cardiocyte differentiation	BP
13417	GO:1904502	0.277914	0.965067	1	5	regulation of lipophagy	BP
13418	GO:1904504	0.277914	0.965067	1	5	positive regulation of lipophagy	BP
9042	GO:0060716	0.278031	0.918881	2	17	labyrinthine layer blood vessel development	BP
3870	GO:0021815	0.278342	0.964952	1	5	modulation of microtubule cytoskeleton involved in cerebral cortex radial glia guided migration	BP
3030	GO:0014856	0.278486	0.91866	2	17	skeletal muscle cell proliferation	BP
3721	GO:0021532	0.27849	0.891224	3	30	neural tube patterning	BP
8783	GO:0060297	0.27852	0.964904	1	5	regulation of sarcomere organization	BP
1140	GO:0003344	0.278566	0.964892	1	5	pericardium morphogenesis	BP
14603	GO:2000679	0.278638	0.918586	2	17	positive regulation of transcription regulatory region DNA binding	BP
10620	GO:0086011	0.279125	0.918348	2	17	membrane repolarization during action potential	BP
12679	GO:1902932	0.279487	0.918171	2	17	positive regulation of alcohol biosynthetic process	BP
1360	GO:0006284	0.279551	0.872087	4	44	base-excision repair	BP
7123	GO:0045875	0.279926	0.964524	1	5	negative regulation of sister chromatid cohesion	BP
8970	GO:0060575	0.280088	0.917878	2	17	intestinal epithelial cell differentiation	BP
2859	GO:0010906	0.28009	0.839674	7	86	regulation of glucose metabolic process	BP
5281	GO:0034308	0.280123	0.847862	6	73	primary alcohol metabolic process	BP
3189	GO:0015867	0.280199	0.917824	2	17	ATP transport	BP
5673	GO:0035725	0.280451	0.826818	9	115	sodium ion transmembrane transport	BP
10029	GO:0071393	0.280534	0.964359	1	5	cellular response to progesterone stimulus	BP
11263	GO:0098838	0.280536	0.964359	1	5	folate transmembrane transport	BP
10689	GO:0090050	0.281112	0.917376	2	17	positive regulation of cell migration involved in sprouting angiogenesis	BP
10624	GO:0086015	0.281439	0.964112	1	5	SA node cell action potential	BP
10627	GO:0086018	0.281439	0.964112	1	5	SA node cell to atrial cardiac muscle cell signaling	BP
13387	GO:1904427	0.281449	0.857345	5	58	positive regulation of calcium ion transmembrane transport	BP
1184	GO:0005980	0.281474	0.917198	2	17	glycogen catabolic process	BP
6740	GO:0044380	0.281484	0.8574	5	57	protein localization to cytoskeleton	BP
9294	GO:0061304	0.281727	0.964034	1	5	retinal blood vessel morphogenesis	BP
1020	GO:0003156	0.281797	0.91704	2	17	regulation of animal organ formation	BP
1940	GO:0007205	0.282008	0.916936	2	17	protein kinase C-activating G protein-coupled receptor signaling pathway	BP
7440	GO:0046622	0.282322	0.888965	3	30	positive regulation of organ growth	BP
9517	GO:0062149	0.28252	0.916684	2	17	detection of stimulus involved in sensory perception of pain	BP
5336	GO:0034405	0.282609	0.888795	3	30	response to fluid shear stress	BP
6086	GO:0040037	0.282818	0.916537	2	17	negative regulation of fibroblast growth factor receptor signaling pathway	BP
4273	GO:0031069	0.283095	0.916401	2	17	hair follicle morphogenesis	BP
7320	GO:0046328	0.283216	0.824645	9	116	regulation of JNK cascade	BP
1866	GO:0007063	0.283383	0.916259	2	17	regulation of sister chromatid cohesion	BP
11964	GO:1900242	0.283407	0.916247	2	17	regulation of synaptic vesicle endocytosis	BP
7510	GO:0046827	0.283589	0.916157	2	17	positive regulation of protein export from nucleus	BP
10630	GO:0086023	0.283659	0.963503	1	5	adenylate cyclase-activating adrenergic receptor signaling pathway involved in heart process	BP
6973	GO:0045601	0.283726	0.888133	3	30	regulation of endothelial cell differentiation	BP
6227	GO:0042438	0.284245	0.915833	2	17	melanin biosynthetic process	BP
7763	GO:0048617	0.284325	0.963319	1	5	embryonic foregut morphogenesis	BP
7878	GO:0048854	0.284329	0.887775	3	30	brain morphogenesis	BP
9825	GO:0070873	0.285047	0.887347	3	30	regulation of glycogen metabolic process	BP
2005	GO:0007350	0.285435	0.915243	2	17	blastoderm segmentation	BP
7140	GO:0045912	0.285565	0.868169	4	44	negative regulation of carbohydrate metabolic process	BP
10295	GO:0072012	0.285576	0.915173	2	17	glomerulus vasculature development	BP
4674	GO:0032479	0.285955	0.822484	9	117	regulation of type I interferon production	BP
4728	GO:0032606	0.285955	0.822484	9	117	type I interferon production	BP
10293	GO:0072010	0.286279	0.914824	2	17	glomerular epithelium development	BP
10244	GO:0071875	0.286426	0.914751	2	17	adrenergic receptor signaling pathway	BP
2173	GO:0008544	0.286462	0.797193	16	221	epidermis development	BP
3863	GO:0021799	0.286605	0.886419	3	30	cerebral cortex radially oriented cell migration	BP
8643	GO:0060041	0.287431	0.821395	9	115	retina development in camera-type eye	BP
5199	GO:0034101	0.28802	0.820875	9	117	erythrocyte homeostasis	BP
4123	GO:0030318	0.28856	0.913686	2	17	melanocyte differentiation	BP
9647	GO:0070296	0.289276	0.884819	3	30	sarcoplasmic reticulum calcium ion transport	BP
8805	GO:0060324	0.289471	0.865602	4	44	face development	BP
761	GO:0002639	0.289961	0.865165	4	45	positive regulation of immunoglobulin production	BP
4832	GO:0032768	0.290617	0.883825	3	31	regulation of monooxygenase activity	BP
1904	GO:0007160	0.290792	0.79889	14	190	cell-matrix adhesion	BP
1721	GO:0006820	0.292483	0.817383	9	117	monoatomic anion transport	BP
11546	GO:0120032	0.292666	0.800399	13	177	regulation of plasma membrane bounded cell projection assembly	BP
12331	GO:1901976	0.293056	0.863115	4	45	regulation of cell cycle checkpoint	BP
7146	GO:0045920	0.293378	0.882156	3	31	negative regulation of exocytosis	BP
3395	GO:0017158	0.293461	0.882106	3	31	regulation of calcium ion-dependent exocytosis	BP
1572	GO:0006595	0.293563	0.910784	2	18	polyamine metabolic process	BP
2604	GO:0010458	0.293651	0.881991	3	31	exit from mitosis	BP
6846	GO:0045053	0.294425	0.960465	1	5	protein retention in Golgi apparatus	BP
5880	GO:0036303	0.294657	0.910611	2	17	lymph vessel morphogenesis	BP
3982	GO:0022412	0.295038	0.77995	21	300	cellular process involved in reproduction in multicellular organism	BP
11236	GO:0098742	0.295101	0.79841	13	176	cell-cell adhesion via plasma-membrane adhesion molecules	BP
4403	GO:0031581	0.295193	0.960243	1	5	hemidesmosome assembly	BP
11210	GO:0098661	0.295344	0.828172	7	88	inorganic anion transmembrane transport	BP
7294	GO:0046189	0.296008	0.880557	3	31	phenol-containing compound biosynthetic process	BP
10052	GO:0071450	0.296721	0.90917	2	18	cellular response to oxygen radical	BP
10053	GO:0071451	0.296721	0.90917	2	18	cellular response to superoxide	BP
6856	GO:0045064	0.297403	0.90882	2	18	T-helper 2 cell differentiation	BP
3267	GO:0016079	0.297524	0.83521	6	73	synaptic vesicle exocytosis	BP
7270	GO:0046128	0.297665	0.908685	2	18	purine ribonucleoside metabolic process	BP
6597	GO:0043536	0.297722	0.860005	4	45	positive regulation of blood vessel endothelial cell migration	BP
8228	GO:0051279	0.298535	0.845314	5	59	regulation of release of sequestered calcium ion into cytosol	BP
4712	GO:0032535	0.298683	0.775199	22	314	regulation of cellular component size	BP
6111	GO:0042104	0.298869	0.908065	2	18	positive regulation of activated T cell proliferation	BP
6473	GO:0043268	0.299008	0.878724	3	31	positive regulation of potassium ion transport	BP
6990	GO:0045624	0.299039	0.907977	2	18	positive regulation of T-helper cell differentiation	BP
936	GO:0002902	0.299138	0.907926	2	18	regulation of B cell apoptotic process	BP
14657	GO:2000785	0.299312	0.85894	4	45	regulation of autophagosome assembly	BP
14169	GO:1990776	0.299313	0.878536	3	31	response to angiotensin	BP
6605	GO:0043550	0.29952	0.878409	3	31	regulation of lipid kinase activity	BP
7997	GO:0050855	0.299565	0.907705	2	18	regulation of B cell receptor signaling pathway	BP
8924	GO:0060491	0.299576	0.794675	13	178	regulation of cell projection assembly	BP
6865	GO:0045091	0.299903	0.907531	2	18	regulation of single stranded viral RNA replication via double stranded DNA intermediate	BP
2568	GO:0010224	0.300181	0.907387	2	18	response to UV-B	BP
6030	GO:0038179	0.300231	0.877973	3	31	neurotrophin signaling pathway	BP
12443	GO:1902236	0.30041	0.907268	2	18	negative regulation of endoplasmic reticulum stress-induced intrinsic apoptotic signaling pathway	BP
9701	GO:0070431	0.300512	0.907216	2	18	nucleotide-binding oligomerization domain containing 2 signaling pathway	BP
12333	GO:1901978	0.300581	0.90718	2	18	positive regulation of cell cycle checkpoint	BP
7355	GO:0046426	0.300823	0.907054	2	18	negative regulation of receptor signaling pathway via JAK-STAT	BP
340	GO:0001845	0.301286	0.906814	2	18	phagolysosome assembly	BP
5001	GO:0033081	0.301511	0.906697	2	18	regulation of T cell differentiation in thymus	BP
10920	GO:0090497	0.301655	0.857364	4	45	mesenchymal cell migration	BP
7799	GO:0048675	0.30223	0.815769	8	102	axon extension	BP
1710	GO:0006805	0.302256	0.831599	6	75	xenobiotic metabolic process	BP
14651	GO:2000773	0.302548	0.906158	2	18	negative regulation of cellular senescence	BP
4651	GO:0032434	0.303394	0.80351	10	134	regulation of proteasomal ubiquitin-dependent protein catabolic process	BP
7681	GO:0048333	0.303807	0.905501	2	18	mesodermal cell differentiation	BP
3959	GO:0022010	0.303849	0.90548	2	18	central nervous system myelination	BP
4577	GO:0032291	0.303849	0.90548	2	18	axon ensheathment in central nervous system	BP
217	GO:0001570	0.30403	0.841403	5	59	vasculogenesis	BP
12447	GO:1902253	0.304071	0.875418	3	32	regulation of intrinsic apoptotic signaling pathway by p53 class mediator	BP
483	GO:0002115	0.304468	0.905155	2	18	store-operated calcium entry	BP
809	GO:0002707	0.3052	0.854854	4	46	negative regulation of lymphocyte mediated immunity	BP
7724	GO:0048524	0.305201	0.840486	5	60	positive regulation of viral process	BP
6168	GO:0042303	0.305382	0.829337	6	74	molting cycle	BP
6285	GO:0042633	0.305382	0.829337	6	74	hair cycle	BP
2363	GO:0009251	0.305658	0.904532	2	18	glucan catabolic process	BP
10100	GO:0071542	0.30573	0.904494	2	18	dopaminergic neuron differentiation	BP
12512	GO:1902430	0.305945	0.904381	2	18	negative regulation of amyloid-beta formation	BP
14238	GO:2000047	0.305985	0.90436	2	18	regulation of cell-cell adhesion mediated by cadherin	BP
14398	GO:2000352	0.306177	0.904259	2	18	negative regulation of endothelial cell apoptotic process	BP
6268	GO:0042552	0.306436	0.806324	9	118	myelination	BP
2375	GO:0009266	0.306462	0.801035	10	134	response to temperature stimulus	BP
2244	GO:0009112	0.306867	0.873679	3	32	nucleobase metabolic process	BP
1124	GO:0003323	0.307186	0.903728	2	18	type B pancreatic cell development	BP
4965	GO:0033003	0.307514	0.873275	3	32	regulation of mast cell activation	BP
7157	GO:0045933	0.307554	0.87325	3	32	positive regulation of muscle contraction	BP
10797	GO:0090218	0.30758	0.903521	2	18	positive regulation of lipid kinase activity	BP
8025	GO:0050891	0.307647	0.903485	2	18	multicellular organismal-level water homeostasis	BP
11427	GO:0099623	0.307814	0.903397	2	18	regulation of cardiac muscle cell membrane repolarization	BP
2336	GO:0009211	0.308247	0.954722	1	6	pyrimidine deoxyribonucleoside triphosphate metabolic process	BP
10058	GO:0071459	0.308252	0.872814	3	32	protein localization to chromosome, centromeric region	BP
7234	GO:0046073	0.30845	0.954658	1	6	dTMP metabolic process	BP
2552	GO:0010138	0.308493	0.954644	1	6	pyrimidine ribonucleotide salvage	BP
4561	GO:0032262	0.308493	0.954644	1	6	pyrimidine nucleotide salvage	BP
6698	GO:0044206	0.308493	0.954644	1	6	UMP salvage	BP
2109	GO:0008045	0.308546	0.90301	2	18	motor neuron axon guidance	BP
741	GO:0002583	0.308601	0.95461	1	6	regulation of antigen processing and presentation of peptide antigen	BP
1111	GO:0003299	0.308677	0.902941	2	18	muscle hypertrophy in response to stress	BP
3044	GO:0014887	0.308677	0.902941	2	18	cardiac muscle adaptation	BP
3052	GO:0014898	0.308677	0.902941	2	18	cardiac muscle hypertrophy in response to stress	BP
14497	GO:2000510	0.308777	0.954554	1	6	positive regulation of dendritic cell chemotaxis	BP
5834	GO:0036115	0.308842	0.954534	1	6	fatty-acyl-CoA catabolic process	BP
1682	GO:0006751	0.308967	0.954494	1	6	glutathione catabolic process	BP
2346	GO:0009221	0.309118	0.954446	1	6	pyrimidine deoxyribonucleotide biosynthetic process	BP
4871	GO:0032829	0.309279	0.954395	1	6	regulation of CD4-positive, CD25-positive, alpha-beta regulatory T cell differentiation	BP
4872	GO:0032831	0.309279	0.954395	1	6	positive regulation of CD4-positive, CD25-positive, alpha-beta regulatory T cell differentiation	BP
1134	GO:0003338	0.309466	0.902523	2	18	metanephros morphogenesis	BP
14025	GO:1905936	0.309507	0.954323	1	6	regulation of germ cell proliferation	BP
5831	GO:0036112	0.309515	0.95432	1	6	medium-chain fatty-acyl-CoA metabolic process	BP
6531	GO:0043382	0.309627	0.954284	1	6	positive regulation of memory T cell differentiation	BP
5265	GO:0034238	0.310053	0.954149	1	6	macrophage fusion	BP
10788	GO:0090206	0.310087	0.954138	1	6	negative regulation of cholesterol metabolic process	BP
13841	GO:1905446	0.310209	0.954099	1	6	regulation of mitochondrial ATP synthesis coupled electron transport	BP
12221	GO:1901617	0.31029	0.785704	13	181	organic hydroxy compound biosynthetic process	BP
4718	GO:0032594	0.310323	0.954062	1	6	protein transport within lipid bilayer	BP
3117	GO:0015755	0.310327	0.954061	1	6	fructose transmembrane transport	BP
2494	GO:0009838	0.310345	0.954056	1	6	abscission	BP
825	GO:0002725	0.310381	0.954044	1	6	negative regulation of T cell cytokine production	BP
11900	GO:1900122	0.310446	0.954023	1	6	positive regulation of receptor binding	BP
3558	GO:0019336	0.310542	0.953993	1	6	phenol-containing compound catabolic process	BP
12129	GO:1901299	0.31081	0.953907	1	6	negative regulation of hydrogen peroxide-mediated programmed cell death	BP
1342	GO:0006259	0.311067	0.736112	61	934	DNA metabolic process	BP
3996	GO:0022617	0.311181	0.850778	4	46	extracellular matrix disassembly	BP
9503	GO:0062033	0.311194	0.953784	1	6	positive regulation of mitotic sister chromatid segregation	BP
3180	GO:0015855	0.311341	0.953737	1	6	pyrimidine nucleobase transport	BP
8876	GO:0060419	0.311398	0.836029	5	60	heart growth	BP
257	GO:0001710	0.311517	0.953681	1	6	mesodermal cell fate commitment	BP
8326	GO:0051503	0.311579	0.870727	3	32	adenine nucleotide transport	BP
7566	GO:0046985	0.311797	0.953591	1	6	positive regulation of hemoglobin biosynthetic process	BP
8954	GO:0060545	0.311932	0.953547	1	6	positive regulation of necroptotic process	BP
5410	GO:0034756	0.311961	0.953538	1	6	regulation of iron ion transport	BP
4969	GO:0033007	0.312024	0.953518	1	6	negative regulation of mast cell activation involved in immune response	BP
5683	GO:0035744	0.312024	0.953518	1	6	T-helper 1 cell cytokine production	BP
14523	GO:2000554	0.312024	0.953518	1	6	regulation of T-helper 1 cell cytokine production	BP
14524	GO:2000556	0.312024	0.953518	1	6	positive regulation of T-helper 1 cell cytokine production	BP
7557	GO:0046950	0.31209	0.953497	1	6	cellular ketone body metabolic process	BP
12433	GO:1902224	0.31209	0.953497	1	6	ketone body metabolic process	BP
6367	GO:0042886	0.312126	0.770769	18	257	amide transport	BP
8477	GO:0051902	0.312147	0.953479	1	6	negative regulation of mitochondrial depolarization	BP
13264	GO:1904180	0.312147	0.953479	1	6	negative regulation of membrane depolarization	BP
6309	GO:0042723	0.312153	0.953477	1	6	thiamine-containing compound metabolic process	BP
2432	GO:0009597	0.312237	0.953449	1	6	detection of virus	BP
14400	GO:2000354	0.312244	0.953447	1	6	regulation of ovarian follicle development	BP
7652	GO:0048263	0.31232	0.953423	1	6	determination of dorsal identity	BP
7413	GO:0046541	0.312447	0.953382	1	6	saliva secretion	BP
9071	GO:0060753	0.31246	0.953378	1	6	regulation of mast cell chemotaxis	BP
8139	GO:0051105	0.31269	0.953304	1	6	regulation of DNA ligation	BP
9109	GO:0060839	0.312701	0.9533	1	6	endothelial cell fate commitment	BP
10498	GO:0072527	0.312703	0.823748	6	76	pyrimidine-containing compound metabolic process	BP
2477	GO:0009757	0.312758	0.953282	1	6	hexose mediated signaling	BP
2562	GO:0010182	0.312758	0.953282	1	6	sugar mediated signaling pathway	BP
2574	GO:0010255	0.312758	0.953282	1	6	glucose mediated signaling pathway	BP
8442	GO:0051792	0.312759	0.953282	1	6	medium-chain fatty acid biosynthetic process	BP
8958	GO:0060558	0.312872	0.953245	1	6	regulation of calcidiol 1-monooxygenase activity	BP
11953	GO:1900222	0.312931	0.953226	1	6	negative regulation of amyloid-beta clearance	BP
4146	GO:0030432	0.313101	0.953171	1	6	peristalsis	BP
5583	GO:0035519	0.313363	0.953087	1	6	protein K29-linked ubiquitination	BP
8654	GO:0060054	0.313388	0.953079	1	6	positive regulation of epithelial cell proliferation involved in wound healing	BP
10759	GO:0090166	0.313598	0.953011	1	6	Golgi disassembly	BP
12428	GO:1902218	0.313746	0.952963	1	6	regulation of intrinsic apoptotic signaling pathway in response to osmotic stress	BP
7442	GO:0046627	0.313753	0.869356	3	32	negative regulation of insulin receptor signaling pathway	BP
1118	GO:0003310	0.313785	0.95295	1	6	pancreatic A cell differentiation	BP
4601	GO:0032350	0.313791	0.869332	3	32	regulation of hormone metabolic process	BP
8159	GO:0051140	0.313832	0.952935	1	6	regulation of NK T cell proliferation	BP
8156	GO:0051135	0.313873	0.952922	1	6	positive regulation of NK T cell activation	BP
12917	GO:1903431	0.31399	0.952884	1	6	positive regulation of cell maturation	BP
7066	GO:0045759	0.314002	0.95288	1	6	negative regulation of action potential	BP
1538	GO:0006554	0.314107	0.952846	1	6	lysine catabolic process	BP
5197	GO:0034093	0.314229	0.952807	1	6	positive regulation of maintenance of sister chromatid cohesion	BP
5248	GO:0034184	0.314229	0.952807	1	6	positive regulation of maintenance of mitotic sister chromatid cohesion	BP
14127	GO:1990544	0.314258	0.952797	1	6	mitochondrial ATP transmembrane transport	BP
3161	GO:0015827	0.314279	0.95279	1	6	tryptophan transport	BP
8915	GO:0060478	0.314376	0.952759	1	6	acrosomal vesicle exocytosis	BP
5773	GO:0035964	0.314433	0.95274	1	6	COPI-coated vesicle budding	BP
7624	GO:0048200	0.314433	0.95274	1	6	Golgi transport vesicle coating	BP
7626	GO:0048205	0.314433	0.95274	1	6	COPI coating of Golgi vesicle	BP
10228	GO:0071838	0.314543	0.952705	1	6	cell proliferation in bone marrow	BP
2842	GO:0010886	0.314596	0.952687	1	6	positive regulation of cholesterol storage	BP
13137	GO:1903911	0.314842	0.952608	1	6	positive regulation of receptor clustering	BP
10980	GO:0097017	0.314977	0.952564	1	6	renal protein absorption	BP
9648	GO:0070301	0.314999	0.83334	5	61	cellular response to hydrogen peroxide	BP
576	GO:0002317	0.315123	0.952516	1	6	plasma cell differentiation	BP
10752	GO:0090155	0.315149	0.952508	1	6	negative regulation of sphingolipid biosynthetic process	BP
5961	GO:0038007	0.315187	0.952495	1	6	netrin-activated signaling pathway	BP
5631	GO:0035633	0.315251	0.868408	3	32	maintenance of blood-brain barrier	BP
11656	GO:0140243	0.315406	0.952424	1	6	regulation of translation at synapse	BP
11657	GO:0140245	0.315406	0.952424	1	6	regulation of translation at postsynapse	BP
7200	GO:0046016	0.315514	0.952389	1	6	positive regulation of transcription by glucose	BP
11896	GO:1900118	0.315583	0.952366	1	6	negative regulation of execution phase of apoptosis	BP
8033	GO:0050904	0.315638	0.952349	1	6	diapedesis	BP
1961	GO:0007231	0.315716	0.952323	1	6	osmosensory signaling pathway	BP
12352	GO:1902003	0.315836	0.868037	3	32	regulation of amyloid-beta formation	BP
6015	GO:0038156	0.315841	0.952282	1	6	interleukin-3-mediated signaling pathway	BP
6301	GO:0042693	0.315954	0.952245	1	6	muscle cell fate commitment	BP
14802	GO:2001224	0.315969	0.899048	2	18	positive regulation of neuron migration	BP
1168	GO:0003415	0.315979	0.952237	1	6	chondrocyte hypertrophy	BP
6615	GO:0043570	0.315988	0.952234	1	6	maintenance of DNA repeat elements	BP
3059	GO:0014908	0.316031	0.95222	1	6	myotube differentiation involved in skeletal muscle regeneration	BP
5451	GO:0035088	0.316097	0.847397	4	46	establishment or maintenance of apical/basal cell polarity	BP
9285	GO:0061245	0.316097	0.847397	4	46	establishment or maintenance of bipolar cell polarity	BP
8703	GO:0060136	0.316154	0.95218	1	6	embryonic process involved in female pregnancy	BP
3783	GO:0021626	0.316358	0.952113	1	6	central nervous system maturation	BP
7761	GO:0048609	0.316415	0.741248	40	601	multicellular organismal reproductive process	BP
530	GO:0002249	0.316469	0.952077	1	6	lymphocyte anergy	BP
774	GO:0002667	0.316469	0.952077	1	6	regulation of T cell anergy	BP
915	GO:0002870	0.316469	0.952077	1	6	T cell anergy	BP
941	GO:0002911	0.316469	0.952077	1	6	regulation of lymphocyte anergy	BP
4575	GO:0032289	0.316486	0.952072	1	6	central nervous system myelin formation	BP
5278	GO:0034284	0.316497	0.788219	11	150	response to monosaccharide	BP
10803	GO:0090230	0.316578	0.952041	1	6	regulation of centromere complex assembly	BP
315	GO:0001820	0.31662	0.952028	1	6	serotonin secretion	BP
13291	GO:1904238	0.316627	0.952025	1	6	pericyte cell differentiation	BP
13695	GO:1905064	0.31682	0.951962	1	6	negative regulation of vascular associated smooth muscle cell differentiation	BP
1729	GO:0006835	0.316935	0.820619	6	75	dicarboxylic acid transport	BP
9065	GO:0060746	0.316962	0.951916	1	6	parental behavior	BP
6742	GO:0044387	0.31706	0.951884	1	6	negative regulation of protein kinase activity by regulation of protein phosphorylation	BP
91	GO:0000429	0.317165	0.951849	1	6	carbon catabolite regulation of transcription from RNA polymerase II promoter	BP
96	GO:0000436	0.317165	0.951849	1	6	carbon catabolite activation of transcription from RNA polymerase II promoter	BP
9912	GO:0071139	0.317199	0.951838	1	6	resolution of recombination intermediates	BP
6614	GO:0043569	0.317259	0.951818	1	6	negative regulation of insulin-like growth factor receptor signaling pathway	BP
5220	GO:0034136	0.31735	0.951789	1	6	negative regulation of toll-like receptor 2 signaling pathway	BP
10013	GO:0071372	0.317376	0.95178	1	6	cellular response to follicle-stimulating hormone stimulus	BP
11117	GO:0097411	0.317413	0.951768	1	6	hypoxia-inducible factor-1alpha signaling pathway	BP
2720	GO:0010668	0.317493	0.951741	1	6	ectodermal cell differentiation	BP
1185	GO:0005981	0.317573	0.951715	1	6	regulation of glycogen catabolic process	BP
14342	GO:2000270	0.317587	0.951711	1	6	negative regulation of fibroblast apoptotic process	BP
13052	GO:1903748	0.317636	0.951695	1	6	negative regulation of establishment of protein localization to mitochondrion	BP
14099	GO:1990414	0.317819	0.951634	1	6	replication-born double-strand break repair via sister chromatid exchange	BP
9584	GO:0070170	0.318079	0.951549	1	6	regulation of tooth mineralization	BP
6468	GO:0043252	0.31818	0.951516	1	6	sodium-independent organic anion transport	BP
5715	GO:0035812	0.318283	0.951482	1	6	renal sodium excretion	BP
11428	GO:0099624	0.318547	0.951395	1	6	atrial cardiac muscle cell membrane repolarization	BP
223	GO:0001578	0.318557	0.810291	7	90	microtubule bundle formation	BP
11141	GO:0097503	0.318672	0.951354	1	6	sialylation	BP
9981	GO:0071321	0.318886	0.951283	1	6	cellular response to cGMP	BP
396	GO:0001957	0.318952	0.951261	1	6	intramembranous ossification	BP
5817	GO:0036072	0.318952	0.951261	1	6	direct ossification	BP
9142	GO:0060926	0.319027	0.951236	1	6	cardiac pacemaker cell development	BP
4711	GO:0032534	0.319032	0.951235	1	6	regulation of microvillus assembly	BP
13541	GO:1904778	0.319092	0.951215	1	6	positive regulation of protein localization to cell cortex	BP
14429	GO:2000394	0.319116	0.951207	1	6	positive regulation of lamellipodium morphogenesis	BP
5395	GO:0034651	0.319295	0.951148	1	6	cortisol biosynthetic process	BP
12586	GO:1902645	0.319295	0.951148	1	6	tertiary alcohol biosynthetic process	BP
14249	GO:2000064	0.319295	0.951148	1	6	regulation of cortisol biosynthetic process	BP
7041	GO:0045719	0.319385	0.951118	1	6	negative regulation of glycogen biosynthetic process	BP
9826	GO:0070874	0.319385	0.951118	1	6	negative regulation of glycogen metabolic process	BP
11329	GO:0099011	0.319682	0.95102	1	6	neuronal dense core vesicle exocytosis	BP
3221	GO:0015936	0.3197	0.896644	2	19	coenzyme A metabolic process	BP
11471	GO:0106072	0.319725	0.951006	1	6	negative regulation of adenylate cyclase-activating G protein-coupled receptor signaling pathway	BP
5261	GO:0034224	0.319848	0.950965	1	6	cellular response to zinc ion starvation	BP
11573	GO:0120127	0.319848	0.950965	1	6	response to zinc ion starvation	BP
7675	GO:0048312	0.319918	0.950941	1	6	intracellular distribution of mitochondria	BP
7550	GO:0046929	0.320016	0.950909	1	6	negative regulation of neurotransmitter secretion	BP
3686	GO:0019915	0.320122	0.818147	6	76	lipid storage	BP
1942	GO:0007207	0.320279	0.950822	1	6	phospholipase C-activating G protein-coupled acetylcholine receptor signaling pathway	BP
5421	GO:0034775	0.320538	0.950736	1	6	glutathione transmembrane transport	BP
131	GO:0000724	0.320864	0.780471	12	166	double-strand break repair via homologous recombination	BP
5127	GO:0033601	0.32102	0.950575	1	6	positive regulation of mammary gland epithelial cell proliferation	BP
10637	GO:0086042	0.321035	0.95057	1	6	cardiac muscle cell-cardiac muscle cell adhesion	BP
10045	GO:0071420	0.321129	0.950539	1	6	cellular response to histamine	BP
3809	GO:0021683	0.321601	0.950382	1	6	cerebellar granular layer morphogenesis	BP
12530	GO:1902498	0.32162	0.950375	1	6	regulation of protein autoubiquitination	BP
8082	GO:0050999	0.321655	0.895575	2	19	regulation of nitric-oxide synthase activity	BP
9773	GO:0070662	0.322006	0.950246	1	6	mast cell proliferation	BP
9777	GO:0070666	0.322006	0.950246	1	6	regulation of mast cell proliferation	BP
10436	GO:0072282	0.322135	0.950203	1	6	metanephric nephron tubule morphogenesis	BP
7834	GO:0048733	0.322264	0.95016	1	6	sebaceous gland development	BP
10542	GO:0072675	0.322289	0.950152	1	6	osteoclast fusion	BP
6063	GO:0039692	0.322368	0.895184	2	19	single stranded viral RNA replication via double stranded DNA intermediate	BP
5285	GO:0034312	0.322421	0.895154	2	19	diol biosynthetic process	BP
208	GO:0001554	0.322471	0.950091	1	6	luteolysis	BP
11018	GO:0097104	0.322481	0.950088	1	6	postsynaptic membrane assembly	BP
6906	GO:0045214	0.322663	0.863876	3	31	sarcomere organization	BP
12386	GO:1902083	0.322863	0.949959	1	6	negative regulation of peptidyl-cysteine S-nitrosylation	BP
877	GO:0002823	0.32316	0.842376	4	47	negative regulation of adaptive immune response based on somatic recombination of immune receptors built from immunoglobulin superfamily domains	BP
7092	GO:0045814	0.323579	0.798825	8	105	negative regulation of gene expression, epigenetic	BP
10218	GO:0071805	0.323607	0.787011	10	136	potassium ion transmembrane transport	BP
1930	GO:0007193	0.323773	0.841948	4	47	adenylate cyclase-inhibiting G protein-coupled receptor signaling pathway	BP
10500	GO:0072529	0.323784	0.862766	3	33	pyrimidine-containing compound catabolic process	BP
7823	GO:0048709	0.324107	0.815117	6	76	oligodendrocyte differentiation	BP
1894	GO:0007141	0.324158	0.894199	2	19	male meiosis I	BP
266	GO:0001738	0.324875	0.814592	6	75	morphogenesis of a polarized epithelium	BP
1051	GO:0003190	0.325109	0.949203	1	6	atrioventricular valve formation	BP
6224	GO:0042430	0.325111	0.893673	2	19	indole-containing compound metabolic process	BP
14754	GO:2001054	0.325192	0.949175	1	6	negative regulation of mesenchymal cell apoptotic process	BP
7444	GO:0046629	0.325193	0.893627	2	19	gamma-delta T cell activation	BP
4638	GO:0032410	0.325205	0.840945	4	47	negative regulation of transporter activity	BP
840	GO:0002755	0.325357	0.893536	2	19	MyD88-dependent toll-like receptor signaling pathway	BP
11576	GO:0120161	0.325388	0.790984	9	121	regulation of cold-induced thermogenesis	BP
8404	GO:0051668	0.325433	0.732992	40	604	localization within membrane	BP
2262	GO:0009135	0.32566	0.893369	2	19	purine nucleoside diphosphate metabolic process	BP
2305	GO:0009179	0.32566	0.893369	2	19	purine ribonucleoside diphosphate metabolic process	BP
9106	GO:0060836	0.325679	0.94901	1	6	lymphatic endothelial cell differentiation	BP
7551	GO:0046931	0.325878	0.893248	2	19	pore complex assembly	BP
8400	GO:0051661	0.325975	0.94891	1	6	maintenance of centrosome location	BP
1970	GO:0007263	0.326024	0.893167	2	19	nitric oxide mediated signal transduction	BP
6128	GO:0042147	0.32626	0.804229	7	91	retrograde transport, endosome to Golgi	BP
996	GO:0003094	0.32696	0.892648	2	19	glomerular filtration	BP
9344	GO:0061438	0.326997	0.948562	1	6	renal system vasculature morphogenesis	BP
9345	GO:0061439	0.326997	0.948562	1	6	kidney vasculature morphogenesis	BP
1623	GO:0006662	0.327054	0.892596	2	19	glycerol ether metabolic process	BP
7388	GO:0046485	0.327054	0.892596	2	19	ether lipid metabolic process	BP
13159	GO:1903944	0.327152	0.948509	1	6	negative regulation of hepatocyte apoptotic process	BP
10223	GO:0071825	0.327805	0.860163	3	33	protein-lipid complex organization	BP
5490	GO:0035264	0.32825	0.788688	9	120	multicellular organism growth	BP
52	GO:0000272	0.328295	0.891906	2	19	polysaccharide catabolic process	BP
7831	GO:0048730	0.328939	0.891547	2	19	epidermis morphogenesis	BP
3187	GO:0015865	0.328958	0.859412	3	33	purine nucleotide transport	BP
14768	GO:2001135	0.329036	0.891493	2	19	regulation of endocytic recycling	BP
11000	GO:0097062	0.329121	0.891445	2	19	dendritic spine maintenance	BP
13345	GO:1904352	0.329309	0.94777	1	6	positive regulation of protein catabolic process in the vacuole	BP
4265	GO:0031053	0.329453	0.89126	2	19	primary miRNA processing	BP
7617	GO:0048169	0.329821	0.891054	2	19	regulation of long-term neuronal synaptic plasticity	BP
6754	GO:0044550	0.330122	0.890886	2	19	secondary metabolite biosynthetic process	BP
1565	GO:0006582	0.330346	0.89076	2	19	melanin metabolic process	BP
6432	GO:0043113	0.330483	0.837228	4	47	receptor clustering	BP
11874	GO:1900077	0.330802	0.858209	3	33	negative regulation of cellular response to insulin stimulus	BP
7443	GO:0046628	0.330835	0.890486	2	19	positive regulation of insulin receptor signaling pathway	BP
2036	GO:0007440	0.331762	0.946923	1	6	foregut morphogenesis	BP
9343	GO:0061437	0.331934	0.88987	2	19	renal system vasculature development	BP
9346	GO:0061440	0.331934	0.88987	2	19	kidney vasculature development	BP
8497	GO:0051937	0.332195	0.835901	4	48	catecholamine transport	BP
8578	GO:0055023	0.332279	0.889676	2	19	positive regulation of cardiac muscle tissue growth	BP
2512	GO:0009948	0.332419	0.85715	3	33	anterior/posterior axis specification	BP
3836	GO:0021756	0.332668	0.889457	2	19	striatum development	BP
2316	GO:0009190	0.332764	0.889403	2	19	cyclic nucleotide biosynthetic process	BP
5452	GO:0035089	0.332812	0.889376	2	19	establishment of apical/basal cell polarity	BP
439	GO:0002028	0.333841	0.819383	5	62	regulation of sodium ion transport	BP
11084	GO:0097300	0.334039	0.834592	4	48	programmed necrotic cell death	BP
11479	GO:0106106	0.334072	0.783867	9	122	cold-induced thermogenesis	BP
1073	GO:0003223	0.334552	0.945949	1	6	ventricular compact myocardium morphogenesis	BP
13682	GO:1905039	0.335109	0.783016	9	122	carboxylic acid transmembrane transport	BP
7850	GO:0048790	0.336705	0.94519	1	6	maintenance of presynaptic active zone structure	BP
1725	GO:0006826	0.33797	0.831786	4	48	iron ion transport	BP
11343	GO:0099084	0.338127	0.853388	3	33	postsynaptic specialization organization	BP
2406	GO:0009416	0.338132	0.748044	18	261	response to light stimulus	BP
6159	GO:0042269	0.338612	0.852879	3	34	regulation of natural killer cell mediated cytotoxicity	BP
7756	GO:0048596	0.338645	0.886068	2	19	embryonic camera-type eye morphogenesis	BP
3552	GO:0019318	0.339929	0.757145	14	200	hexose metabolic process	BP
2256	GO:0009129	0.34032	0.884732	2	20	pyrimidine nucleoside monophosphate metabolic process	BP
11252	GO:0098781	0.340542	0.778514	9	123	ncRNA transcription	BP
4614	GO:0032370	0.340632	0.814208	5	63	positive regulation of lipid transport	BP
6686	GO:0044085	0.340723	0.690825	175	2776	cellular component biogenesis	BP
11408	GO:0099558	0.340868	0.884795	2	19	maintenance of synapse structure	BP
14821	GO:2001252	0.340942	0.784724	8	108	positive regulation of chromosome organization	BP
10709	GO:0090087	0.341884	0.771777	10	139	regulation of peptide transport	BP
2242	GO:0009110	0.343114	0.883121	2	20	vitamin biosynthetic process	BP
4696	GO:0032504	0.343465	0.715702	41	624	multicellular organism reproduction	BP
13094	GO:1903825	0.343746	0.775865	9	123	organic acid transmembrane transport	BP
4533	GO:0032212	0.344232	0.849129	3	34	positive regulation of telomere maintenance via telomerase	BP
3384	GO:0017015	0.344559	0.775224	9	122	regulation of transforming growth factor beta receptor signaling pathway	BP
7325	GO:0046337	0.344669	0.882219	2	20	phosphatidylethanolamine metabolic process	BP
651	GO:0002438	0.344746	0.882174	2	20	acute inflammatory response to antigenic stimulus	BP
3665	GO:0019748	0.345586	0.848219	3	34	secondary metabolic process	BP
13608	GO:1904893	0.345757	0.881586	2	20	negative regulation of receptor signaling pathway via STAT	BP
2943	GO:0014032	0.345935	0.810197	5	63	neural crest cell development	BP
2840	GO:0010884	0.346143	0.881361	2	20	positive regulation of lipid storage	BP
238	GO:0001666	0.346196	0.745827	16	231	response to hypoxia	BP
8383	GO:0051641	0.346376	0.684748	185	2933	cellular localization	BP
12984	GO:1903578	0.346479	0.881165	2	20	regulation of ATP metabolic process	BP
5505	GO:0035303	0.34666	0.787938	7	93	regulation of dephosphorylation	BP
1893	GO:0007140	0.34669	0.847475	3	34	male meiotic nuclear division	BP
2807	GO:0010823	0.346939	0.825205	4	49	negative regulation of mitochondrion organization	BP
2801	GO:0010817	0.346953	0.729272	24	358	regulation of hormone levels	BP
2124	GO:0008156	0.346991	0.880866	2	20	negative regulation of DNA replication	BP
1078	GO:0003231	0.347	0.787713	7	92	cardiac ventricle development	BP
9038	GO:0060711	0.347183	0.847144	3	34	labyrinthine layer development	BP
4166	GO:0030516	0.347536	0.796924	6	77	regulation of axon extension	BP
1720	GO:0006817	0.347797	0.880395	2	20	phosphate ion transport	BP
14222	GO:2000008	0.348018	0.846579	3	34	regulation of protein localization to cell surface	BP
14333	GO:2000242	0.348031	0.824411	4	49	negative regulation of reproductive process	BP
2497	GO:0009880	0.348103	0.824475	4	48	embryonic pattern specification	BP
9534	GO:0065005	0.348759	0.879832	2	20	protein-lipid complex assembly	BP
8368	GO:0051606	0.349199	0.745972	15	218	detection of stimulus	BP
7605	GO:0048143	0.349343	0.879489	2	20	astrocyte activation	BP
10145	GO:0071634	0.349399	0.845645	3	34	regulation of transforming growth factor beta production	BP
6520	GO:0043371	0.349631	0.87932	2	20	negative regulation of CD4-positive, alpha-beta T cell differentiation	BP
499	GO:0002176	0.349721	0.938974	1	7	male germ cell proliferation	BP
6387	GO:0042989	0.349784	0.93895	1	7	sequestering of actin monomers	BP
2924	GO:0014002	0.349879	0.84532	3	34	astrocyte development	BP
132	GO:0000725	0.350151	0.755557	12	170	recombinational repair	BP
4517	GO:0032148	0.350377	0.878882	2	20	activation of protein kinase B activity	BP
1668	GO:0006729	0.350445	0.938698	1	7	tetrahydrobiopterin biosynthetic process	BP
7279	GO:0046146	0.350445	0.938698	1	7	tetrahydrobiopterin metabolic process	BP
7099	GO:0045824	0.350783	0.794247	6	79	negative regulation of innate immune response	BP
8640	GO:0060038	0.350995	0.844563	3	34	cardiac muscle cell proliferation	BP
2403	GO:0009411	0.35146	0.763703	10	140	response to UV	BP
4222	GO:0030878	0.351506	0.878216	2	20	thyroid gland development	BP
4138	GO:0030388	0.351518	0.938289	1	7	fructose 1,6-bisphosphate metabolic process	BP
8861	GO:0060396	0.351572	0.878177	2	20	growth hormone receptor signaling pathway	BP
3013	GO:0014829	0.351584	0.87817	2	20	vascular associated smooth muscle contraction	BP
12712	GO:1902992	0.351599	0.878161	2	20	negative regulation of amyloid precursor protein catabolic process	BP
11497	GO:0106380	0.351675	0.938229	1	7	purine ribonucleotide salvage	BP
2201	GO:0008655	0.351754	0.938198	1	7	pyrimidine-containing compound salvage	BP
4492	GO:0032075	0.351889	0.938147	1	7	positive regulation of nuclease activity	BP
4088	GO:0030218	0.35192	0.775706	8	109	erythrocyte differentiation	BP
1533	GO:0006549	0.352068	0.938078	1	7	isoleucine metabolic process	BP
573	GO:0002314	0.352111	0.938062	1	7	germinal center B cell differentiation	BP
4361	GO:0031392	0.352298	0.93799	1	7	regulation of prostaglandin biosynthetic process	BP
6720	GO:0044314	0.352515	0.937907	1	7	protein K27-linked ubiquitination	BP
1293	GO:0006166	0.352528	0.937902	1	7	purine ribonucleoside salvage	BP
12234	GO:1901642	0.352637	0.93786	1	7	nucleoside transmembrane transport	BP
8001	GO:0050859	0.352647	0.937856	1	7	negative regulation of B cell receptor signaling pathway	BP
6200	GO:0042368	0.35268	0.937843	1	7	vitamin D biosynthetic process	BP
11526	GO:0110088	0.352816	0.937791	1	7	hippocampal neuron apoptotic process	BP
13565	GO:1904823	0.352957	0.937737	1	7	purine nucleobase transmembrane transport	BP
2394	GO:0009396	0.35309	0.937686	1	7	folic acid-containing compound biosynthetic process	BP
13103	GO:1903844	0.353118	0.768071	9	123	regulation of cellular response to transforming growth factor beta stimulus	BP
12013	GO:1900543	0.35317	0.937655	1	7	negative regulation of purine nucleotide metabolic process	BP
8085	GO:0051004	0.353256	0.937622	1	7	regulation of lipoprotein lipase activity	BP
256	GO:0001709	0.353274	0.87717	2	20	cell fate determination	BP
14815	GO:2001243	0.353296	0.782493	7	95	negative regulation of intrinsic apoptotic signaling pathway	BP
737	GO:0002579	0.353473	0.937538	1	7	positive regulation of antigen processing and presentation	BP
4089	GO:0030219	0.353925	0.820103	4	49	megakaryocyte differentiation	BP
12437	GO:1902229	0.354031	0.84231	3	35	regulation of intrinsic apoptotic signaling pathway in response to DNA damage	BP
1591	GO:0006621	0.354037	0.937321	1	7	protein retention in ER lumen	BP
12089	GO:1901165	0.354105	0.937294	1	7	positive regulation of trophoblast cell migration	BP
7651	GO:0048262	0.354109	0.937293	1	7	determination of dorsal/ventral asymmetry	BP
6996	GO:0045630	0.354194	0.93726	1	7	positive regulation of T-helper 2 cell differentiation	BP
6871	GO:0045109	0.354291	0.876567	2	20	intermediate filament organization	BP
409	GO:0001974	0.354312	0.842303	3	34	blood vessel remodeling	BP
5065	GO:0033313	0.354476	0.937151	1	7	meiotic cell cycle checkpoint signaling	BP
6847	GO:0045054	0.3545	0.937141	1	7	constitutive secretory pathway	BP
12164	GO:1901386	0.354516	0.937135	1	7	negative regulation of voltage-gated calcium channel activity	BP
3159	GO:0015825	0.354652	0.937083	1	7	L-serine transport	BP
8646	GO:0060044	0.354674	0.937074	1	7	negative regulation of cardiac muscle cell proliferation	BP
7244	GO:0046085	0.354703	0.937063	1	7	adenosine metabolic process	BP
880	GO:0002826	0.354773	0.937036	1	7	negative regulation of T-helper 1 type immune response	BP
2605	GO:0010459	0.354923	0.936978	1	7	negative regulation of heart rate	BP
894	GO:0002840	0.354952	0.936967	1	7	regulation of T cell mediated immune response to tumor cell	BP
14354	GO:2000288	0.355023	0.936939	1	7	positive regulation of myoblast proliferation	BP
9811	GO:0070837	0.35511	0.936905	1	7	dehydroascorbic acid transport	BP
3735	GO:0021546	0.355178	0.936879	1	7	rhombomere development	BP
1597	GO:0006627	0.355214	0.936865	1	7	protein processing involved in protein targeting to mitochondrion	BP
817	GO:0002715	0.35524	0.841483	3	35	regulation of natural killer cell mediated immunity	BP
4416	GO:0031630	0.355255	0.936849	1	7	regulation of synaptic vesicle fusion to presynaptic active zone membrane	BP
12232	GO:1901632	0.355255	0.936849	1	7	regulation of synaptic vesicle membrane organization	BP
4090	GO:0030220	0.355258	0.875992	2	20	platelet formation	BP
4732	GO:0032610	0.355297	0.936833	1	7	interleukin-1 alpha production	BP
4759	GO:0032650	0.355297	0.936833	1	7	regulation of interleukin-1 alpha production	BP
10897	GO:0090383	0.355509	0.936751	1	7	phagosome acidification	BP
12223	GO:1901621	0.355512	0.936749	1	7	negative regulation of smoothened signaling pathway involved in dorsal/ventral neural tube patterning	BP
11741	GO:0140962	0.355582	0.818885	4	49	multicellular organismal-level chemical homeostasis	BP
10018	GO:0071377	0.35567	0.936688	1	7	cellular response to glucagon stimulus	BP
14742	GO:2001033	0.355677	0.936685	1	7	negative regulation of double-strand break repair via nonhomologous end joining	BP
1537	GO:0006553	0.355699	0.936677	1	7	lysine metabolic process	BP
5532	GO:0035360	0.355817	0.936631	1	7	positive regulation of peroxisome proliferator activated receptor signaling pathway	BP
5105	GO:0033504	0.355825	0.936628	1	7	floor plate development	BP
10906	GO:0090400	0.356265	0.936457	1	7	stress-induced premature senescence	BP
2398	GO:0009404	0.356455	0.936383	1	7	toxin metabolic process	BP
7677	GO:0048318	0.356477	0.936374	1	7	axial mesoderm development	BP
1133	GO:0003337	0.356529	0.936354	1	7	mesenchymal to epithelial transition involved in metanephros morphogenesis	BP
13202	GO:1904026	0.356538	0.93635	1	7	regulation of collagen fibril organization	BP
4842	GO:0032782	0.356572	0.936337	1	7	bile acid secretion	BP
8631	GO:0060027	0.356585	0.936332	1	7	convergent extension involved in gastrulation	BP
7106	GO:0045835	0.356651	0.936306	1	7	negative regulation of meiotic nuclear division	BP
3620	GO:0019530	0.356654	0.936305	1	7	taurine metabolic process	BP
3653	GO:0019694	0.356654	0.936305	1	7	alkanesulfonate metabolic process	BP
3046	GO:0014889	0.356709	0.936284	1	7	muscle atrophy	BP
11450	GO:0106015	0.356725	0.936277	1	7	negative regulation of inflammatory response to wounding	BP
9050	GO:0060729	0.356751	0.936267	1	7	intestinal epithelial structure maintenance	BP
4833	GO:0032769	0.356806	0.936246	1	7	negative regulation of monooxygenase activity	BP
734	GO:0002576	0.356947	0.936191	1	7	platelet degranulation	BP
3733	GO:0021544	0.356981	0.874964	2	20	subpallium development	BP
1915	GO:0007172	0.357013	0.936165	1	7	signal complex assembly	BP
5655	GO:0035696	0.357074	0.936141	1	7	monocyte extravasation	BP
4868	GO:0032825	0.357373	0.936024	1	7	positive regulation of natural killer cell differentiation	BP
4941	GO:0032959	0.357434	0.936001	1	7	inositol trisphosphate biosynthetic process	BP
12365	GO:1902035	0.357451	0.935994	1	7	positive regulation of hematopoietic stem cell proliferation	BP
3749	GO:0021561	0.357551	0.935955	1	7	facial nerve development	BP
3777	GO:0021610	0.357551	0.935955	1	7	facial nerve morphogenesis	BP
10099	GO:0071539	0.358047	0.839742	3	34	protein localization to centrosome	BP
5432	GO:0034983	0.358119	0.935732	1	7	peptidyl-lysine deacetylation	BP
5844	GO:0036150	0.35835	0.935642	1	7	phosphatidylserine acyl-chain remodeling	BP
3020	GO:0014842	0.358362	0.935637	1	7	regulation of skeletal muscle satellite cell proliferation	BP
394	GO:0001955	0.35845	0.935602	1	7	blood vessel maturation	BP
250	GO:0001702	0.358461	0.874078	2	20	gastrulation with mouth forming second	BP
12293	GO:1901844	0.358476	0.935592	1	7	regulation of cell communication by electrical coupling involved in cardiac conduction	BP
5037	GO:0033197	0.358637	0.935529	1	7	response to vitamin E	BP
2590	GO:0010359	0.358715	0.935499	1	7	regulation of anion channel activity	BP
3750	GO:0021562	0.358718	0.935497	1	7	vestibulocochlear nerve development	BP
5996	GO:0038113	0.35877	0.935477	1	7	interleukin-9-mediated signaling pathway	BP
9906	GO:0071104	0.35877	0.935477	1	7	response to interleukin-9	BP
10002	GO:0071355	0.35877	0.935477	1	7	cellular response to interleukin-9	BP
5993	GO:0038110	0.358782	0.935472	1	7	interleukin-2-mediated signaling pathway	BP
9999	GO:0071352	0.358782	0.935472	1	7	cellular response to interleukin-2	BP
14801	GO:2001223	0.358836	0.935451	1	7	negative regulation of neuron migration	BP
6498	GO:0043313	0.358929	0.935415	1	7	regulation of neutrophil degranulation	BP
1055	GO:0003197	0.358953	0.839118	3	34	endocardial cushion development	BP
1148	GO:0003357	0.359024	0.935377	1	7	noradrenergic neuron differentiation	BP
13075	GO:1903790	0.359064	0.935362	1	7	guanine nucleotide transmembrane transport	BP
445	GO:0002036	0.359168	0.935321	1	7	regulation of L-glutamate import across plasma membrane	BP
8652	GO:0060050	0.359199	0.935308	1	7	positive regulation of protein glycosylation	BP
1181	GO:0005977	0.359276	0.799892	5	64	glycogen metabolic process	BP
9138	GO:0060920	0.359298	0.93527	1	7	cardiac pacemaker cell differentiation	BP
13936	GO:1905684	0.359417	0.935222	1	7	regulation of plasma membrane repair	BP
7190	GO:0045990	0.359446	0.935211	1	7	carbon catabolite regulation of transcription	BP
7191	GO:0045991	0.359446	0.935211	1	7	carbon catabolite activation of transcription	BP
1027	GO:0003163	0.359462	0.935205	1	7	sinoatrial node development	BP
11899	GO:1900121	0.359473	0.935201	1	7	negative regulation of receptor binding	BP
5130	GO:0033604	0.359558	0.935167	1	7	negative regulation of catecholamine secretion	BP
1834	GO:0007009	0.359646	0.762534	9	125	plasma membrane organization	BP
2419	GO:0009448	0.359649	0.935131	1	7	gamma-aminobutyric acid metabolic process	BP
1039	GO:0003177	0.359673	0.87335	2	20	pulmonary valve development	BP
5032	GO:0033157	0.359678	0.739924	14	202	regulation of intracellular protein transport	BP
9548	GO:0070086	0.359738	0.935096	1	7	ubiquitin-dependent endocytosis	BP
8104	GO:0051045	0.35991	0.935028	1	7	negative regulation of membrane protein ectodomain proteolysis	BP
5394	GO:0034650	0.359983	0.934999	1	7	cortisol metabolic process	BP
2792	GO:0010807	0.359985	0.934999	1	7	regulation of synaptic vesicle priming	BP
12726	GO:1903010	0.360121	0.934945	1	7	regulation of bone development	BP
2039	GO:0007494	0.360297	0.934875	1	7	midgut development	BP
7768	GO:0048630	0.360528	0.934784	1	7	skeletal muscle tissue growth	BP
3315	GO:0016240	0.360582	0.934763	1	7	autophagosome membrane docking	BP
2621	GO:0010507	0.360602	0.786454	6	79	negative regulation of autophagy	BP
5780	GO:0035977	0.360638	0.934741	1	7	protein deglycosylation involved in glycoprotein catabolic process	BP
5942	GO:0036507	0.360638	0.934741	1	7	protein demannosylation	BP
5943	GO:0036508	0.360638	0.934741	1	7	protein alpha-1,2-demannosylation	BP
11121	GO:0097466	0.360638	0.934741	1	7	ubiquitin-dependent glycoprotein ERAD pathway	BP
13361	GO:1904382	0.360638	0.934741	1	7	mannose trimming involved in glycoprotein ERAD pathway	BP
6977	GO:0045605	0.36075	0.934697	1	7	negative regulation of epidermal cell differentiation	BP
7035	GO:0045683	0.36075	0.934697	1	7	negative regulation of epidermis development	BP
8669	GO:0060075	0.360844	0.934659	1	7	regulation of resting membrane potential	BP
4185	GO:0030643	0.361088	0.934562	1	7	intracellular phosphate ion homeostasis	BP
4567	GO:0032274	0.361108	0.934555	1	7	gonadotropin secretion	BP
5071	GO:0033327	0.361135	0.934544	1	7	Leydig cell differentiation	BP
11024	GO:0097113	0.361239	0.934503	1	7	AMPA glutamate receptor clustering	BP
11165	GO:0097688	0.361239	0.934503	1	7	glutamate receptor clustering	BP
12074	GO:1901098	0.361318	0.934471	1	7	positive regulation of autophagosome maturation	BP
5422	GO:0034776	0.361396	0.93444	1	7	response to histamine	BP
4980	GO:0033029	0.361412	0.934434	1	7	regulation of neutrophil apoptotic process	BP
7712	GO:0048505	0.361475	0.934409	1	7	regulation of timing of cell differentiation	BP
8247	GO:0051305	0.361517	0.934392	1	7	chromosome movement towards spindle pole	BP
11763	GO:0150012	0.361542	0.934382	1	7	positive regulation of neuron projection arborization	BP
14111	GO:1990456	0.361634	0.934346	1	7	mitochondrion-endoplasmic reticulum membrane tethering	BP
9420	GO:0061724	0.361705	0.934318	1	7	lipophagy	BP
15	GO:0000052	0.361926	0.93423	1	7	citrulline metabolic process	BP
194	GO:0001523	0.362053	0.813982	4	50	retinoid metabolic process	BP
11074	GO:0097278	0.362077	0.93417	1	7	complement-dependent cytotoxicity	BP
8195	GO:0051222	0.362079	0.726755	18	264	positive regulation of protein transport	BP
11547	GO:0120033	0.362104	0.836751	3	35	negative regulation of plasma membrane bounded cell projection assembly	BP
2198	GO:0008652	0.3624	0.79739	5	65	amino acid biosynthetic process	BP
11706	GO:0140632	0.362424	0.836529	3	35	canonical inflammasome complex assembly	BP
13091	GO:1903818	0.362428	0.93403	1	7	positive regulation of voltage-gated potassium channel activity	BP
3938	GO:0021957	0.362656	0.93394	1	7	corticospinal tract morphogenesis	BP
13776	GO:1905279	0.362827	0.933871	1	7	regulation of retrograde transport, endosome to Golgi	BP
4907	GO:0032906	0.362856	0.93386	1	7	transforming growth factor beta2 production	BP
4910	GO:0032909	0.362856	0.93386	1	7	regulation of transforming growth factor beta2 production	BP
6675	GO:0044027	0.363014	0.933797	1	7	negative regulation of gene expression via CpG island methylation	BP
2290	GO:0009164	0.363053	0.870937	2	21	nucleoside catabolic process	BP
13154	GO:1903939	0.36306	0.933778	1	7	regulation of TORC2 signaling	BP
7057	GO:0045740	0.363329	0.8359	3	35	positive regulation of DNA replication	BP
13905	GO:1905603	0.36337	0.933655	1	7	regulation of blood-brain barrier permeability	BP
2288	GO:0009162	0.36346	0.870689	2	21	deoxyribonucleoside monophosphate metabolic process	BP
532	GO:0002251	0.363671	0.870561	2	21	organ or tissue specific immune response	BP
9607	GO:0070212	0.363712	0.933518	1	7	protein poly-ADP-ribosylation	BP
9126	GO:0060896	0.364177	0.933332	1	7	neural plate pattern specification	BP
3074	GO:0015677	0.364379	0.933251	1	7	copper ion import	BP
14655	GO:2000780	0.364535	0.83506	3	35	negative regulation of double-strand break repair	BP
14624	GO:2000726	0.364595	0.933164	1	7	negative regulation of cardiac muscle cell differentiation	BP
11029	GO:0097119	0.364834	0.933068	1	7	postsynaptic density protein 95 clustering	BP
13532	GO:1904753	0.365124	0.932952	1	7	negative regulation of vascular associated smooth muscle cell migration	BP
14033	GO:1905953	0.365154	0.834629	3	35	negative regulation of lipid localization	BP
14632	GO:2000739	0.365238	0.932906	1	7	regulation of mesenchymal stem cell differentiation	BP
14086	GO:1990314	0.365258	0.932898	1	7	cellular response to insulin-like growth factor stimulus	BP
4678	GO:0032483	0.365263	0.932896	1	7	regulation of Rab protein signal transduction	BP
14715	GO:2000973	0.365364	0.932855	1	7	regulation of pro-B cell differentiation	BP
63	GO:0000303	0.365493	0.86945	2	21	response to superoxide	BP
14753	GO:2001053	0.365559	0.932777	1	7	regulation of mesenchymal cell apoptotic process	BP
8986	GO:0060601	0.365704	0.932718	1	7	lateral sprouting from an epithelium	BP
11125	GO:0097475	0.366253	0.932497	1	7	motor neuron migration	BP
4487	GO:0032069	0.366416	0.868886	2	21	regulation of nuclease activity	BP
1215	GO:0006027	0.366772	0.868668	2	21	glycosaminoglycan catabolic process	BP
9289	GO:0061299	0.366903	0.932235	1	7	retina vasculature morphogenesis in camera-type eye	BP
6680	GO:0044058	0.366934	0.868568	2	21	regulation of digestive system process	BP
468	GO:0002082	0.367173	0.868421	2	21	regulation of oxidative phosphorylation	BP
12448	GO:1902254	0.367344	0.868317	2	21	negative regulation of intrinsic apoptotic signaling pathway by p53 class mediator	BP
6972	GO:0045600	0.367569	0.809863	4	50	positive regulation of fat cell differentiation	BP
7163	GO:0045939	0.367784	0.868047	2	21	negative regulation of steroid metabolic process	BP
5696	GO:0035774	0.368186	0.8678	2	21	positive regulation of insulin secretion involved in cellular response to glucose stimulus	BP
10772	GO:0090183	0.368511	0.8676	2	21	regulation of kidney development	BP
9829	GO:0070884	0.368724	0.832131	3	35	regulation of calcineurin-NFAT signaling cascade	BP
697	GO:0002507	0.368855	0.867388	2	21	tolerance induction	BP
10653	GO:0086070	0.368941	0.931407	1	7	SA node cell to atrial cardiac muscle cell communication	BP
2734	GO:0010714	0.368943	0.867334	2	21	positive regulation of collagen metabolic process	BP
2084	GO:0007613	0.36904	0.769679	7	94	memory	BP
3759	GO:0021575	0.369944	0.831274	3	35	hindbrain morphogenesis	BP
13158	GO:1903943	0.370001	0.930974	1	7	regulation of hepatocyte apoptotic process	BP
10006	GO:0071359	0.37001	0.866676	2	21	cellular response to dsRNA	BP
9358	GO:0061484	0.370235	0.866537	2	21	hematopoietic stem cell homeostasis	BP
2834	GO:0010878	0.370641	0.866287	2	21	cholesterol storage	BP
4689	GO:0032495	0.370692	0.866255	2	21	response to muramyl dipeptide	BP
1131	GO:0003334	0.37071	0.930684	1	7	keratinocyte development	BP
14300	GO:2000178	0.371954	0.865474	2	21	negative regulation of neural precursor cell proliferation	BP
12546	GO:1902547	0.37291	0.86488	2	21	regulation of cellular response to vascular endothelial growth factor stimulus	BP
1997	GO:0007338	0.372927	0.776418	6	81	single fertilization	BP
11056	GO:0097205	0.373199	0.864701	2	21	renal filtration	BP
4068	GO:0030195	0.373717	0.828426	3	36	negative regulation of blood coagulation	BP
11863	GO:1900047	0.373717	0.828426	3	36	negative regulation of hemostasis	BP
2774	GO:0010761	0.373868	0.805116	4	50	fibroblast migration	BP
12	GO:0000041	0.373962	0.775578	6	81	transition metal ion transport	BP
2756	GO:0010743	0.373971	0.864221	2	21	regulation of macrophage derived foam cell differentiation	BP
5741	GO:0035886	0.374106	0.864137	2	21	vascular associated smooth muscle cell differentiation	BP
8080	GO:0050995	0.374239	0.864054	2	21	negative regulation of lipid catabolic process	BP
10019	GO:0071378	0.374255	0.864044	2	21	cellular response to growth hormone stimulus	BP
6286	GO:0042634	0.374351	0.863984	2	21	regulation of hair cycle	BP
7578	GO:0048011	0.374413	0.863945	2	21	neurotrophin TRK receptor signaling pathway	BP
3138	GO:0015800	0.37573	0.803705	4	50	acidic amino acid transport	BP
4708	GO:0032528	0.375906	0.863013	2	21	microvillus organization	BP
1117	GO:0003309	0.37591	0.86301	2	21	type B pancreatic cell differentiation	BP
11875	GO:1900078	0.37595	0.862986	2	21	positive regulation of cellular response to insulin stimulus	BP
13866	GO:1905508	0.375968	0.827014	3	35	protein localization to microtubule organizing center	BP
863	GO:0002790	0.376173	0.732881	12	174	peptide secretion	BP
7752	GO:0048588	0.376501	0.728643	13	187	developmental cell growth	BP
7537	GO:0046885	0.376641	0.862553	2	21	regulation of hormone biosynthetic process	BP
12338	GO:1901985	0.377079	0.862279	2	21	positive regulation of protein acetylation	BP
8180	GO:0051171	0.377093	0.651215	275	4413	regulation of nitrogen compound metabolic process	BP
14823	GO:2001257	0.377401	0.772781	6	81	regulation of cation channel activity	BP
14153	GO:1990709	0.377811	0.927735	1	7	presynaptic active zone organization	BP
6079	GO:0040018	0.37812	0.861625	2	21	positive regulation of multicellular organism growth	BP
8146	GO:0051125	0.378385	0.825104	3	36	regulation of actin nucleation	BP
6832	GO:0045010	0.378391	0.801564	4	51	actin nucleation	BP
12242	GO:1901657	0.378485	0.784599	5	67	glycosyl compound metabolic process	BP
4302	GO:0031128	0.378516	0.861376	2	21	developmental induction	BP
8589	GO:0055075	0.378574	0.861339	2	21	potassium ion homeostasis	BP
1162	GO:0003407	0.378743	0.801412	4	50	neural retina development	BP
14179	GO:1990806	0.379022	0.861058	2	21	ligand-gated ion channel signaling pathway	BP
10024	GO:0071385	0.379925	0.824002	3	36	cellular response to glucocorticoid stimulus	BP
10057	GO:0071456	0.380032	0.752114	8	112	cellular response to hypoxia	BP
527	GO:0002244	0.381664	0.75073	8	112	hematopoietic progenitor cell differentiation	BP
2344	GO:0009219	0.382089	0.858757	2	22	pyrimidine deoxyribonucleotide metabolic process	BP
8690	GO:0060119	0.38234	0.822268	3	36	inner ear receptor cell development	BP
7434	GO:0046605	0.382469	0.798445	4	51	regulation of centrosome cycle	BP
4098	GO:0030239	0.382945	0.798321	4	49	myofibril assembly	BP
10128	GO:0071604	0.383755	0.821249	3	36	transforming growth factor beta production	BP
7517	GO:0046839	0.383965	0.821097	3	36	phospholipid dephosphorylation	BP
11031	GO:0097150	0.384538	0.857563	2	21	neuronal stem cell population maintenance	BP
6678	GO:0044042	0.384776	0.779662	5	66	glucan metabolic process	BP
338	GO:0001843	0.384786	0.766736	6	81	neural tube closure	BP
8990	GO:0060606	0.384786	0.766736	6	81	tube closure	BP
11465	GO:0106056	0.386075	0.819572	3	36	regulation of calcineurin-mediated signaling	BP
4356	GO:0031346	0.386105	0.700637	20	298	positive regulation of cell projection organization	BP
13211	GO:1904036	0.38697	0.818923	3	36	negative regulation of epithelial cell apoptotic process	BP
65	GO:0000305	0.387335	0.855404	2	22	response to oxygen radical	BP
11208	GO:0098659	0.387507	0.764495	6	81	inorganic cation import across plasma membrane	BP
11417	GO:0099587	0.387507	0.764495	6	81	inorganic ion import across plasma membrane	BP
2128	GO:0008207	0.387758	0.855132	2	22	C21-steroid hormone metabolic process	BP
6480	GO:0043279	0.387921	0.77714	5	66	response to alkaloid	BP
4892	GO:0032881	0.388754	0.817627	3	36	regulation of polysaccharide metabolic process	BP
7711	GO:0048499	0.389042	0.854305	2	22	synaptic vesicle membrane organization	BP
1240	GO:0006068	0.389167	0.921482	1	8	ethanol catabolic process	BP
5283	GO:0034310	0.389167	0.921482	1	8	primary alcohol catabolic process	BP
13130	GO:1903902	0.389295	0.854141	2	22	positive regulation of viral life cycle	BP
5825	GO:0036093	0.389566	0.921304	1	8	germ cell proliferation	BP
6831	GO:0045008	0.389949	0.921134	1	8	depyrimidination	BP
606	GO:0002361	0.390114	0.92106	1	8	CD4-positive, CD25-positive, alpha-beta regulatory T cell differentiation	BP
9684	GO:0070383	0.390296	0.920979	1	8	DNA cytosine deamination	BP
8274	GO:0051351	0.390487	0.920894	1	8	positive regulation of ligase activity	BP
7209	GO:0046039	0.390617	0.853287	2	22	GTP metabolic process	BP
2846	GO:0010890	0.390729	0.920786	1	8	positive regulation of sequestering of triglyceride	BP
316	GO:0001821	0.39077	0.920767	1	8	histamine secretion	BP
281	GO:0001773	0.390824	0.853153	2	22	myeloid dendritic cell activation	BP
2416	GO:0009445	0.390914	0.920703	1	8	putrescine metabolic process	BP
5227	GO:0034143	0.390972	0.853057	2	22	regulation of toll-like receptor 4 signaling pathway	BP
2152	GO:0008306	0.391043	0.774626	5	66	associative learning	BP
3358	GO:0016554	0.3911	0.92062	1	8	cytidine to uridine editing	BP
10515	GO:0072574	0.391392	0.852785	2	22	hepatocyte proliferation	BP
10516	GO:0072575	0.391392	0.852785	2	22	epithelial cell proliferation involved in liver morphogenesis	BP
2471	GO:0009746	0.391486	0.729172	10	144	response to hexose	BP
9512	GO:0062100	0.391497	0.920442	1	8	positive regulation of programmed necrotic cell death	BP
12128	GO:1901298	0.391742	0.920332	1	8	regulation of hydrogen peroxide-mediated programmed cell death	BP
6276	GO:0042590	0.39182	0.920297	1	8	antigen processing and presentation of exogenous peptide antigen via MHC class I	BP
2967	GO:0014059	0.391882	0.852467	2	22	regulation of dopamine secretion	BP
14833	GO:2001279	0.392036	0.9202	1	8	regulation of unsaturated fatty acid biosynthetic process	BP
9644	GO:0070293	0.392326	0.852179	2	22	renal absorption	BP
8147	GO:0051126	0.392401	0.920036	1	8	negative regulation of actin nucleation	BP
4959	GO:0032984	0.392421	0.707476	15	222	protein-containing complex disassembly	BP
14481	GO:2000480	0.392815	0.91985	1	8	negative regulation of cAMP-dependent protein kinase activity	BP
5210	GO:0034116	0.392889	0.919817	1	8	positive regulation of heterotypic cell-cell adhesion	BP
10081	GO:0071492	0.392995	0.919769	1	8	cellular response to UV-A	BP
1088	GO:0003253	0.393309	0.919628	1	8	cardiac neural crest cell migration involved in outflow tract morphogenesis	BP
639	GO:0002424	0.393324	0.919621	1	8	T cell mediated immune response to tumor cell	BP
5003	GO:0033083	0.393402	0.919586	1	8	regulation of immature T cell proliferation	BP
5004	GO:0033084	0.393402	0.919586	1	8	regulation of immature T cell proliferation in thymus	BP
6093	GO:0042044	0.393485	0.851424	2	22	fluid transport	BP
2476	GO:0009756	0.393488	0.919547	1	8	carbohydrate mediated signaling	BP
12345	GO:1901993	0.393517	0.919534	1	8	regulation of meiotic cell cycle phase transition	BP
14589	GO:2000659	0.393585	0.919503	1	8	regulation of interleukin-1-mediated signaling pathway	BP
3572	GO:0019371	0.393628	0.919484	1	8	cyclooxygenase pathway	BP
1203	GO:0006007	0.393645	0.85132	2	22	glucose catabolic process	BP
12532	GO:1902510	0.393708	0.919448	1	8	regulation of apoptotic DNA fragmentation	BP
8059	GO:0050930	0.393753	0.919427	1	8	induction of positive chemotaxis	BP
8302	GO:0051451	0.393803	0.919405	1	8	myoblast migration	BP
6825	GO:0045002	0.393885	0.919368	1	8	double-strand break repair via single-strand annealing	BP
6215	GO:0042416	0.393985	0.919323	1	8	dopamine biosynthetic process	BP
6379	GO:0042976	0.394099	0.919271	1	8	activation of Janus kinase activity	BP
10876	GO:0090330	0.394146	0.850993	2	22	regulation of platelet aggregation	BP
5131	GO:0033605	0.394336	0.919164	1	8	positive regulation of catecholamine secretion	BP
8307	GO:0051457	0.394336	0.850869	2	22	maintenance of protein location in nucleus	BP
3477	GO:0018401	0.394348	0.919158	1	8	peptidyl-proline hydroxylation to 4-hydroxy-L-proline	BP
8154	GO:0051133	0.394438	0.919118	1	8	regulation of NK T cell activation	BP
342	GO:0001866	0.394598	0.919045	1	8	NK T cell proliferation	BP
7977	GO:0050810	0.394622	0.788922	4	52	regulation of steroid biosynthetic process	BP
10994	GO:0097050	0.394626	0.919032	1	8	type B pancreatic cell apoptotic process	BP
14598	GO:2000674	0.394626	0.919032	1	8	regulation of type B pancreatic cell apoptotic process	BP
5681	GO:0035740	0.39495	0.918886	1	8	CD8-positive, alpha-beta T cell proliferation	BP
14532	GO:2000564	0.39495	0.918886	1	8	regulation of CD8-positive, alpha-beta T cell proliferation	BP
11592	GO:0120192	0.394978	0.788644	4	52	tight junction assembly	BP
9213	GO:0061043	0.395108	0.918814	1	8	regulation of vascular wound healing	BP
5720	GO:0035825	0.395121	0.788532	4	52	homologous recombination	BP
5228	GO:0034144	0.395232	0.918758	1	8	negative regulation of toll-like receptor 4 signaling pathway	BP
13351	GO:1904358	0.395512	0.812495	3	37	positive regulation of telomere maintenance via telomere lengthening	BP
203	GO:0001547	0.395516	0.918629	1	8	antral ovarian follicle growth	BP
2754	GO:0010739	0.395547	0.918615	1	8	positive regulation of protein kinase A signaling	BP
2085	GO:0007614	0.395606	0.918588	1	8	short-term memory	BP
10331	GO:0072079	0.395614	0.918584	1	8	nephron tubule formation	BP
13854	GO:1905461	0.395633	0.918576	1	8	positive regulation of vascular associated smooth muscle cell apoptotic process	BP
886	GO:0002832	0.395711	0.731502	9	130	negative regulation of response to biotic stimulus	BP
9822	GO:0070861	0.395752	0.849943	2	22	regulation of protein exit from endoplasmic reticulum	BP
6812	GO:0044857	0.395805	0.918497	1	8	plasma membrane raft organization	BP
11756	GO:0141084	0.395883	0.812221	3	37	inflammasome-mediated signaling pathway	BP
8824	GO:0060347	0.39593	0.918441	1	8	heart trabecula formation	BP
724	GO:0002551	0.396084	0.918371	1	8	mast cell chemotaxis	BP
7565	GO:0046984	0.39614	0.918345	1	8	regulation of hemoglobin biosynthetic process	BP
995	GO:0003093	0.396165	0.918334	1	8	regulation of glomerular filtration	BP
5209	GO:0034115	0.396166	0.918333	1	8	negative regulation of heterotypic cell-cell adhesion	BP
9755	GO:0070587	0.396166	0.918333	1	8	regulation of cell-cell adhesion involved in gastrulation	BP
10522	GO:0072584	0.396238	0.918301	1	8	caveolin-mediated endocytosis	BP
5691	GO:0035767	0.396307	0.84958	2	22	endothelial cell chemotaxis	BP
4124	GO:0030321	0.396368	0.918241	1	8	transepithelial chloride transport	BP
8236	GO:0051291	0.396454	0.849484	2	22	protein heterooligomerization	BP
2013	GO:0007379	0.396462	0.918198	1	8	segment specification	BP
1566	GO:0006584	0.396497	0.811769	3	37	catecholamine metabolic process	BP
2460	GO:0009712	0.396497	0.811769	3	37	catechol-containing compound metabolic process	BP
12616	GO:1902746	0.396508	0.918177	1	8	regulation of lens fiber cell differentiation	BP
10026	GO:0071389	0.396555	0.918156	1	8	cellular response to mineralocorticoid stimulus	BP
10015	GO:0071374	0.396651	0.918112	1	8	cellular response to parathyroid hormone stimulus	BP
9668	GO:0070344	0.396667	0.918105	1	8	regulation of fat cell proliferation	BP
8265	GO:0051342	0.396781	0.918053	1	8	regulation of cyclic-nucleotide phosphodiesterase activity	BP
8799	GO:0060316	0.396794	0.918047	1	8	positive regulation of ryanodine-sensitive calcium-release channel activity	BP
8003	GO:0050861	0.396822	0.918034	1	8	positive regulation of B cell receptor signaling pathway	BP
1748	GO:0006868	0.396862	0.918016	1	8	glutamine transport	BP
7059	GO:0045742	0.39691	0.849184	2	22	positive regulation of epidermal growth factor receptor signaling pathway	BP
5453	GO:0035090	0.396936	0.917983	1	8	maintenance of apical/basal cell polarity	BP
6901	GO:0045199	0.396936	0.917983	1	8	maintenance of epithelial cell apical/basal polarity	BP
7952	GO:0050772	0.397038	0.76977	5	66	positive regulation of axonogenesis	BP
14042	GO:1990034	0.39708	0.917917	1	8	calcium ion export across plasma membrane	BP
11009	GO:0097084	0.397117	0.9179	1	8	vascular associated smooth muscle cell development	BP
14234	GO:2000035	0.397153	0.917883	1	8	regulation of stem cell division	BP
11071	GO:0097264	0.397178	0.917872	1	8	self proteolysis	BP
14454	GO:2000427	0.397191	0.917866	1	8	positive regulation of apoptotic cell clearance	BP
1511	GO:0006527	0.397231	0.917848	1	8	arginine catabolic process	BP
6851	GO:0045059	0.397282	0.917825	1	8	positive thymic T cell selection	BP
13747	GO:1905209	0.397418	0.917762	1	8	positive regulation of cardiocyte differentiation	BP
6232	GO:0042447	0.39744	0.917752	1	8	hormone catabolic process	BP
8399	GO:0051660	0.397507	0.917722	1	8	establishment of centrosome localization	BP
7836	GO:0048738	0.397585	0.713941	12	173	cardiac muscle tissue development	BP
7055	GO:0045738	0.397597	0.810957	3	37	negative regulation of DNA repair	BP
11354	GO:0099151	0.397654	0.917654	1	8	regulation of postsynaptic density assembly	BP
2191	GO:0008627	0.397654	0.917654	1	8	intrinsic apoptotic signaling pathway in response to osmotic stress	BP
12348	GO:1901998	0.397718	0.917625	1	8	toxin transport	BP
12996	GO:1903608	0.397731	0.917619	1	8	protein localization to cytoplasmic stress granule	BP
1883	GO:0007098	0.397869	0.729652	9	129	centrosome cycle	BP
11629	GO:0140059	0.397963	0.917513	1	8	dendrite arborization	BP
12066	GO:1901077	0.397993	0.917499	1	8	regulation of relaxation of muscle	BP
6808	GO:0044851	0.398043	0.917476	1	8	hair cycle phase	BP
7863	GO:0048819	0.398043	0.917476	1	8	regulation of hair follicle maturation	BP
2919	GO:0010996	0.398095	0.848406	2	22	response to auditory stimulus	BP
10243	GO:0071872	0.398126	0.917438	1	8	cellular response to epinephrine stimulus	BP
13166	GO:1903959	0.398171	0.917418	1	8	regulation of monoatomic anion transmembrane transport	BP
7909	GO:0050651	0.398288	0.917364	1	8	dermatan sulfate proteoglycan biosynthetic process	BP
11113	GO:0097400	0.398361	0.91733	1	8	interleukin-17-mediated signaling pathway	BP
5842	GO:0036148	0.398398	0.917313	1	8	phosphatidylglycerol acyl-chain remodeling	BP
181	GO:0001408	0.398528	0.917254	1	8	guanine nucleotide transport	BP
8715	GO:0060159	0.398763	0.917146	1	8	regulation of dopamine receptor signaling pathway	BP
2850	GO:0010896	0.398775	0.91714	1	8	regulation of triglyceride catabolic process	BP
9780	GO:0070669	0.398931	0.917069	1	8	response to interleukin-2	BP
2950	GO:0014041	0.399196	0.916947	1	8	regulation of neuron maturation	BP
6084	GO:0040034	0.399318	0.916891	1	8	regulation of development, heterochronic	BP
5388	GO:0034635	0.399348	0.916877	1	8	glutathione transport	BP
5898	GO:0036344	0.399398	0.847547	2	22	platelet morphogenesis	BP
8993	GO:0060613	0.399412	0.916848	1	8	fat pad development	BP
5147	GO:0033632	0.399494	0.91681	1	8	regulation of cell-cell adhesion mediated by integrin	BP
6094	GO:0042045	0.399613	0.916755	1	8	epithelial fluid transport	BP
6512	GO:0043353	0.399759	0.916688	1	8	enucleate erythrocyte differentiation	BP
12480	GO:1902337	0.399845	0.916648	1	8	regulation of apoptotic process involved in morphogenesis	BP
13527	GO:1904748	0.399845	0.916648	1	8	regulation of apoptotic process involved in development	BP
5035	GO:0033189	0.399904	0.916621	1	8	response to vitamin A	BP
5983	GO:0038092	0.400001	0.916576	1	8	nodal signaling pathway	BP
8849	GO:0060379	0.400048	0.916555	1	8	cardiac muscle cell myoblast differentiation	BP
10472	GO:0072378	0.400109	0.916526	1	8	blood coagulation, fibrin clot formation	BP
11358	GO:0099159	0.400143	0.916511	1	8	regulation of modification of postsynaptic structure	BP
7085	GO:0045793	0.400177	0.916495	1	8	positive regulation of cell size	BP
8325	GO:0051497	0.400235	0.846995	2	22	negative regulation of stress fiber assembly	BP
11401	GO:0099550	0.400243	0.916465	1	8	trans-synaptic signaling, modulating synaptic transmission	BP
14551	GO:2000601	0.400286	0.916445	1	8	positive regulation of Arp2/3 complex-mediated actin nucleation	BP
14240	GO:2000049	0.40039	0.916397	1	8	positive regulation of cell-cell adhesion mediated by cadherin	BP
472	GO:0002087	0.400404	0.916391	1	8	regulation of respiratory gaseous exchange by nervous system process	BP
7084	GO:0045792	0.400409	0.916388	1	8	negative regulation of cell size	BP
5558	GO:0035457	0.400503	0.916344	1	8	cellular response to interferon-alpha	BP
4427	GO:0031646	0.400521	0.846805	2	22	positive regulation of nervous system process	BP
6962	GO:0045586	0.400634	0.916284	1	8	regulation of gamma-delta T cell differentiation	BP
9792	GO:0070729	0.40067	0.916267	1	8	cyclic nucleotide transport	BP
7458	GO:0046645	0.400737	0.916236	1	8	positive regulation of gamma-delta T cell activation	BP
10652	GO:0086069	0.40081	0.916203	1	8	bundle of His cell to Purkinje myocyte communication	BP
8878	GO:0060421	0.400865	0.846578	2	22	positive regulation of heart growth	BP
2022	GO:0007406	0.401046	0.916093	1	8	negative regulation of neuroblast proliferation	BP
12166	GO:1901388	0.401382	0.915938	1	8	regulation of transforming growth factor beta activation	BP
4985	GO:0033034	0.4014	0.91593	1	8	positive regulation of myeloid cell apoptotic process	BP
5512	GO:0035315	0.40142	0.808121	3	37	hair cell differentiation	BP
6975	GO:0045603	0.401457	0.915903	1	8	positive regulation of endothelial cell differentiation	BP
10412	GO:0072224	0.401667	0.915806	1	8	metanephric glomerulus development	BP
4366	GO:0031398	0.401809	0.741941	7	99	positive regulation of protein ubiquitination	BP
2986	GO:0014733	0.401841	0.915725	1	8	regulation of skeletal muscle adaptation	BP
11324	GO:0098976	0.401862	0.915716	1	8	excitatory chemical synaptic transmission	BP
1194	GO:0005996	0.40194	0.698801	15	225	monosaccharide metabolic process	BP
4453	GO:0031946	0.401954	0.915673	1	8	regulation of glucocorticoid biosynthetic process	BP
2762	GO:0010749	0.402109	0.915601	1	8	regulation of nitric oxide mediated signal transduction	BP
11275	GO:0098884	0.402139	0.845733	2	22	postsynaptic neurotransmitter receptor internalization	BP
11654	GO:0140239	0.402139	0.845733	2	22	postsynaptic endocytosis	BP
10377	GO:0072173	0.402383	0.915474	1	8	metanephric tubule morphogenesis	BP
9757	GO:0070593	0.402404	0.915464	1	8	dendrite self-avoidance	BP
14117	GO:1990504	0.402438	0.915448	1	8	dense core granule exocytosis	BP
10628	GO:0086019	0.403117	0.845083	2	22	cell-cell signaling involved in cardiac conduction	BP
1826	GO:0006998	0.403199	0.782064	4	53	nuclear envelope organization	BP
11583	GO:0120180	0.40352	0.914944	1	8	cell-substrate junction disassembly	BP
11584	GO:0120181	0.40352	0.914944	1	8	focal adhesion disassembly	BP
5879	GO:0036302	0.403586	0.914913	1	8	atrioventricular canal development	BP
3275	GO:0016101	0.403891	0.781517	4	53	diterpenoid metabolic process	BP
13746	GO:1905208	0.403906	0.914764	1	8	negative regulation of cardiocyte differentiation	BP
14053	GO:1990090	0.40397	0.80622	3	37	cellular response to nerve growth factor stimulus	BP
1746	GO:0006865	0.404346	0.731177	8	114	amino acid transport	BP
9435	GO:0061762	0.404551	0.914462	1	8	CAMKK-AMPK signaling cascade	BP
8316	GO:0051481	0.404597	0.91444	1	8	negative regulation of cytosolic calcium ion concentration	BP
6539	GO:0043401	0.404799	0.730785	8	114	steroid hormone mediated signaling pathway	BP
5604	GO:0035581	0.404866	0.914315	1	8	sequestering of extracellular ligand from receptor	BP
1043	GO:0003181	0.405018	0.843816	2	22	atrioventricular valve morphogenesis	BP
1951	GO:0007218	0.405586	0.804829	3	38	neuropeptide signaling pathway	BP
3523	GO:0019217	0.405933	0.762329	5	68	regulation of fatty acid metabolic process	BP
2171	GO:0008542	0.406207	0.804545	3	37	visual learning	BP
7981	GO:0050819	0.406484	0.804155	3	38	negative regulation of coagulation	BP
12702	GO:1902965	0.406489	0.913551	1	8	regulation of protein localization to early endosome	BP
12703	GO:1902966	0.406489	0.913551	1	8	positive regulation of protein localization to early endosome	BP
3639	GO:0019637	0.407232	0.648716	53	839	organophosphate metabolic process	BP
4316	GO:0031223	0.407516	0.913067	1	8	auditory behavior	BP
9974	GO:0071313	0.407556	0.913048	1	8	cellular response to caffeine	BP
9538	GO:0070050	0.40833	0.77799	4	53	neuron cellular homeostasis	BP
12244	GO:1901659	0.408683	0.840995	2	23	glycosyl compound biosynthetic process	BP
664	GO:0002455	0.409078	0.802202	3	38	humoral immune response mediated by circulating immunoglobulin	BP
816	GO:0002714	0.409131	0.802162	3	38	positive regulation of B cell mediated immunity	BP
931	GO:0002891	0.409131	0.802162	3	38	positive regulation of immunoglobulin mediated immune response	BP
7885	GO:0048864	0.409192	0.759642	5	68	stem cell development	BP
11201	GO:0098598	0.409306	0.912218	1	8	learned vocalization behavior or vocal learning	BP
6166	GO:0042278	0.409722	0.840294	2	23	purine nucleoside metabolic process	BP
9172	GO:0060982	0.409987	0.911893	1	8	coronary artery morphogenesis	BP
2293	GO:0009167	0.410127	0.80141	3	38	purine ribonucleoside monophosphate metabolic process	BP
8276	GO:0051353	0.410603	0.801051	3	38	positive regulation of oxidoreductase activity	BP
8562	GO:0055002	0.410968	0.776121	4	51	striated muscle cell development	BP
7999	GO:0050857	0.411632	0.839001	2	23	positive regulation of antigen receptor-mediated signaling pathway	BP
10526	GO:0072595	0.412128	0.799896	3	38	maintenance of protein localization in organelle	BP
3425	GO:0018126	0.4124	0.838479	2	23	protein hydroxylation	BP
6567	GO:0043470	0.412834	0.774388	4	53	regulation of carbohydrate catabolic process	BP
2400	GO:0009408	0.41293	0.743024	6	84	response to heat	BP
4645	GO:0032418	0.413191	0.756249	5	69	lysosome localization	BP
14190	GO:1990849	0.413191	0.756249	5	69	vacuolar localization	BP
9986	GO:0071331	0.414066	0.731354	7	100	cellular response to hexose stimulus	BP
2083	GO:0007612	0.41419	0.722587	8	114	learning	BP
9230	GO:0061077	0.414368	0.755193	5	70	chaperone-mediated protein folding	BP
1727	GO:0006829	0.414438	0.837091	2	23	zinc ion transport	BP
10112	GO:0071577	0.414438	0.837091	2	23	zinc ion transmembrane transport	BP
1244	GO:0006081	0.414583	0.772869	4	54	cellular aldehyde metabolic process	BP
3484	GO:0018904	0.41493	0.836755	2	23	ether metabolic process	BP
3691	GO:0019934	0.415527	0.836346	2	23	cGMP-mediated signaling	BP
8779	GO:0060292	0.415707	0.836223	2	23	long-term synaptic depression	BP
12711	GO:1902991	0.415768	0.797128	3	38	regulation of amyloid precursor protein catabolic process	BP
2166	GO:0008361	0.415883	0.702133	11	161	regulation of cell size	BP
1525	GO:0006541	0.416874	0.835423	2	23	glutamine metabolic process	BP
6470	GO:0043255	0.417234	0.739357	6	84	regulation of carbohydrate biosynthetic process	BP
51	GO:0000271	0.418743	0.769627	4	53	polysaccharide biosynthetic process	BP
2938	GO:0014020	0.419041	0.737813	6	84	primary neural tube formation	BP
8117	GO:0051058	0.419352	0.769134	4	53	negative regulation of small GTPase mediated signal transduction	BP
2392	GO:0009394	0.419372	0.794192	3	39	2'-deoxyribonucleotide metabolic process	BP
7064	GO:0045747	0.419834	0.794016	3	38	positive regulation of Notch signaling pathway	BP
6267	GO:0042551	0.419965	0.793915	3	38	neuron maturation	BP
14052	GO:1990089	0.421021	0.793104	3	38	response to nerve growth factor	BP
333	GO:0001838	0.422706	0.723841	7	100	embryonic epithelial tube formation	BP
8469	GO:0051894	0.422746	0.831368	2	23	positive regulation of focal adhesion assembly	BP
2806	GO:0010822	0.423187	0.747813	5	70	positive regulation of mitochondrion organization	BP
13228	GO:1904063	0.424344	0.764961	4	54	negative regulation of cation transmembrane transport	BP
6714	GO:0044272	0.424407	0.706075	9	133	sulfur compound biosynthetic process	BP
9984	GO:0071326	0.424702	0.722049	7	101	cellular response to monosaccharide stimulus	BP
6566	GO:0043467	0.426162	0.711909	8	117	regulation of generation of precursor metabolites and energy	BP
1657	GO:0006703	0.426444	0.902545	1	9	estrogen biosynthetic process	BP
1219	GO:0006040	0.426464	0.788713	3	39	amino sugar metabolic process	BP
1552	GO:0006569	0.426494	0.90252	1	9	tryptophan catabolic process	BP
6226	GO:0042436	0.426494	0.90252	1	9	indole-containing compound catabolic process	BP
11972	GO:1900262	0.426509	0.902512	1	9	regulation of DNA-directed DNA polymerase activity	BP
11973	GO:1900264	0.426509	0.902512	1	9	positive regulation of DNA-directed DNA polymerase activity	BP
2510	GO:0009913	0.426762	0.703998	9	132	epidermal cell differentiation	BP
8263	GO:0051340	0.427471	0.902021	1	9	regulation of ligase activity	BP
5330	GO:0034394	0.427585	0.76231	4	54	protein localization to cell surface	BP
4038	GO:0030073	0.427666	0.696835	10	149	insulin secretion	BP
8370	GO:0051608	0.427735	0.901887	1	9	histamine transport	BP
3182	GO:0015858	0.42822	0.901638	1	9	nucleoside transport	BP
14688	GO:2000833	0.428322	0.901586	1	9	positive regulation of steroid hormone secretion	BP
12444	GO:1902237	0.428591	0.901448	1	9	positive regulation of endoplasmic reticulum stress-induced intrinsic apoptotic signaling pathway	BP
6196	GO:0042362	0.428599	0.901444	1	9	fat-soluble vitamin biosynthetic process	BP
14246	GO:2000058	0.428902	0.690241	11	165	regulation of ubiquitin-dependent protein catabolic process	BP
2401	GO:0009409	0.429416	0.786415	3	39	response to cold	BP
1611	GO:0006646	0.429583	0.900939	1	9	phosphatidylethanolamine biosynthetic process	BP
1773	GO:0006904	0.42998	0.785974	3	39	vesicle docking involved in exocytosis	BP
3989	GO:0022605	0.430054	0.900696	1	9	mammalian oogenesis stage	BP
9686	GO:0070391	0.430057	0.900695	1	9	response to lipoteichoic acid	BP
9932	GO:0071223	0.430057	0.900695	1	9	cellular response to lipoteichoic acid	BP
6504	GO:0043320	0.430103	0.900671	1	9	natural killer cell degranulation	BP
1743	GO:0006862	0.430115	0.785868	3	39	nucleotide transport	BP
247	GO:0001696	0.430208	0.900617	1	9	gastric acid secretion	BP
3672	GO:0019852	0.430477	0.900478	1	9	L-ascorbic acid metabolic process	BP
12142	GO:1901334	0.430477	0.900478	1	9	lactone metabolic process	BP
2064	GO:0007567	0.430507	0.900463	1	9	parturition	BP
4589	GO:0032329	0.430521	0.900455	1	9	serine transport	BP
5793	GO:0035999	0.430579	0.900425	1	9	tetrahydrofolate interconversion	BP
2287	GO:0009161	0.430588	0.759731	4	55	ribonucleoside monophosphate metabolic process	BP
4188	GO:0030656	0.430657	0.900385	1	9	regulation of vitamin metabolic process	BP
4999	GO:0033079	0.430745	0.90034	1	9	immature T cell proliferation	BP
5000	GO:0033080	0.430745	0.90034	1	9	immature T cell proliferation in thymus	BP
14393	GO:2000347	0.430761	0.900331	1	9	positive regulation of hepatocyte proliferation	BP
3459	GO:0018279	0.430875	0.825315	2	24	protein N-linked glycosylation via asparagine	BP
5713	GO:0035810	0.430938	0.90024	1	9	positive regulation of urine volume	BP
2918	GO:0010994	0.430969	0.900224	1	9	free ubiquitin chain polymerization	BP
8623	GO:0060019	0.431233	0.900088	1	9	radial glial cell differentiation	BP
14261	GO:2000104	0.431327	0.900039	1	9	negative regulation of DNA-templated DNA replication	BP
5329	GO:0034393	0.431377	0.900013	1	9	positive regulation of smooth muscle cell apoptotic process	BP
6370	GO:0042908	0.431395	0.784867	3	39	xenobiotic transport	BP
4067	GO:0030194	0.43144	0.824915	2	24	positive regulation of blood coagulation	BP
11864	GO:1900048	0.43144	0.824915	2	24	positive regulation of hemostasis	BP
13253	GO:1904153	0.431472	0.899964	1	9	negative regulation of retrograde protein transport, ER to cytosol	BP
6894	GO:0045187	0.431506	0.899946	1	9	regulation of circadian sleep/wake cycle, sleep	BP
12290	GO:1901841	0.431566	0.899915	1	9	regulation of high voltage-gated calcium channel activity	BP
4421	GO:0031640	0.43168	0.784468	3	40	killing of cells of another organism	BP
11754	GO:0141061	0.43168	0.784468	3	40	disruption of cell in another organism	BP
9961	GO:0071285	0.43174	0.899825	1	9	cellular response to lithium ion	BP
9958	GO:0071281	0.431876	0.899755	1	9	cellular response to iron ion	BP
11449	GO:0106014	0.431929	0.899727	1	9	regulation of inflammatory response to wounding	BP
4834	GO:0032770	0.432037	0.824492	2	24	positive regulation of monooxygenase activity	BP
386	GO:0001945	0.432133	0.824781	2	23	lymph vessel development	BP
12030	GO:1900747	0.432229	0.899572	1	9	negative regulation of vascular endothelial growth factor signaling pathway	BP
412	GO:0001977	0.432263	0.899554	1	9	renal system process involved in regulation of blood volume	BP
7124	GO:0045876	0.432299	0.899535	1	9	positive regulation of sister chromatid cohesion	BP
9513	GO:0062111	0.432335	0.899516	1	9	zinc ion import into organelle	BP
11293	GO:0098915	0.43234	0.899514	1	9	membrane repolarization during ventricular cardiac muscle cell action potential	BP
9784	GO:0070673	0.43235	0.899509	1	9	response to interleukin-18	BP
4364	GO:0031396	0.432386	0.682227	12	182	regulation of protein ubiquitination	BP
7199	GO:0046015	0.432461	0.899451	1	9	regulation of transcription by glucose	BP
7599	GO:0048102	0.432548	0.899406	1	9	autophagic cell death	BP
14824	GO:2001258	0.432602	0.824091	2	24	negative regulation of cation channel activity	BP
5846	GO:0036152	0.432623	0.899367	1	9	phosphatidylethanolamine acyl-chain remodeling	BP
4604	GO:0032353	0.432675	0.89934	1	9	negative regulation of hormone biosynthetic process	BP
9754	GO:0070586	0.432702	0.899326	1	9	cell-cell adhesion involved in gastrulation	BP
10661	GO:0086100	0.432752	0.8993	1	9	endothelin receptor signaling pathway	BP
1931	GO:0007194	0.432771	0.89929	1	9	negative regulation of adenylate cyclase activity	BP
14780	GO:2001171	0.433132	0.899102	1	9	positive regulation of ATP biosynthetic process	BP
4866	GO:0032823	0.433148	0.899094	1	9	regulation of natural killer cell differentiation	BP
8571	GO:0055012	0.433183	0.899076	1	9	ventricular cardiac muscle cell differentiation	BP
619	GO:0002381	0.433195	0.757581	4	55	immunoglobulin production involved in immunoglobulin-mediated immune response	BP
8653	GO:0060052	0.433478	0.898922	1	9	neurofilament cytoskeleton organization	BP
13082	GO:1903799	0.433544	0.898888	1	9	negative regulation of miRNA processing	BP
3203	GO:0015886	0.433584	0.898867	1	9	heme transport	BP
9990	GO:0071340	0.433676	0.898819	1	9	skeletal muscle acetylcholine-gated channel clustering	BP
3311	GO:0016233	0.433746	0.783022	3	39	telomere capping	BP
10366	GO:0072148	0.433853	0.898727	1	9	epithelial cell fate commitment	BP
14355	GO:2000291	0.433929	0.898687	1	9	regulation of myoblast proliferation	BP
3031	GO:0014857	0.434005	0.898647	1	9	regulation of skeletal muscle cell proliferation	BP
9447	GO:0061820	0.434113	0.898591	1	9	telomeric D-loop disassembly	BP
4423	GO:0031642	0.43415	0.898572	1	9	negative regulation of myelination	BP
12255	GO:1901679	0.434234	0.822929	2	24	nucleotide transmembrane transport	BP
9654	GO:0070307	0.434307	0.89849	1	9	lens fiber cell development	BP
1787	GO:0006930	0.434316	0.898485	1	9	substrate-dependent cell migration, cell extension	BP
5320	GO:0034380	0.434376	0.898454	1	9	high-density lipoprotein particle assembly	BP
5693	GO:0035771	0.434785	0.89824	1	9	interleukin-4-mediated signaling pathway	BP
13001	GO:1903624	0.434842	0.89821	1	9	regulation of DNA catabolic process	BP
10046	GO:0071421	0.434862	0.8982	1	9	manganese ion transmembrane transport	BP
3370	GO:0016574	0.434867	0.898197	1	9	histone ubiquitination	BP
1269	GO:0006112	0.434985	0.737813	5	70	energy reserve metabolic process	BP
11070	GO:0097254	0.435263	0.897989	1	9	renal tubular secretion	BP
13454	GO:1904587	0.435362	0.897938	1	9	response to glycoprotein	BP
7431	GO:0046601	0.435378	0.897929	1	9	positive regulation of centriole replication	BP
5460	GO:0035112	0.435489	0.897871	1	9	genitalia morphogenesis	BP
2371	GO:0009262	0.435492	0.78147	3	40	deoxyribonucleotide metabolic process	BP
3651	GO:0019692	0.435492	0.78147	3	40	deoxyribose phosphate metabolic process	BP
2976	GO:0014075	0.435497	0.781642	3	39	response to amine	BP
10517	GO:0072576	0.43558	0.821968	2	24	liver morphogenesis	BP
7105	GO:0045834	0.435627	0.712383	7	102	positive regulation of lipid metabolic process	BP
2890	GO:0010955	0.435715	0.821872	2	24	negative regulation of protein processing	BP
12856	GO:1903318	0.435715	0.821872	2	24	negative regulation of protein maturation	BP
9909	GO:0071107	0.4359	0.897656	1	9	response to parathyroid hormone	BP
7169	GO:0045948	0.43633	0.821432	2	24	positive regulation of translational initiation	BP
14816	GO:2001244	0.436727	0.754545	4	56	positive regulation of intrinsic apoptotic signaling pathway	BP
10974	GO:0095500	0.436761	0.821123	2	24	acetylcholine receptor signaling pathway	BP
947	GO:0002924	0.436786	0.89719	1	9	negative regulation of humoral immune response mediated by circulating immunoglobulin	BP
6631	GO:0043616	0.436792	0.78062	3	39	keratinocyte proliferation	BP
9963	GO:0071287	0.43697	0.897093	1	9	cellular response to manganese ion	BP
7531	GO:0046879	0.437041	0.669837	14	214	hormone secretion	BP
3202	GO:0015884	0.437283	0.896928	1	9	folic acid transport	BP
5258	GO:0034214	0.437358	0.896888	1	9	protein hexamerization	BP
2906	GO:0010976	0.437371	0.694408	9	133	positive regulation of neuron projection development	BP
1658	GO:0006704	0.437702	0.896707	1	9	glucocorticoid biosynthetic process	BP
7742	GO:0048563	0.437703	0.896707	1	9	post-embryonic animal organ morphogenesis	BP
10791	GO:0090209	0.437722	0.896696	1	9	negative regulation of triglyceride metabolic process	BP
1388	GO:0006349	0.437803	0.896654	1	9	regulation of gene expression by genomic imprinting	BP
7826	GO:0048712	0.437915	0.896594	1	9	negative regulation of astrocyte differentiation	BP
8353	GO:0051589	0.438189	0.896449	1	9	negative regulation of neurotransmitter transport	BP
5872	GO:0036293	0.438435	0.661976	16	245	response to decreased oxygen levels	BP
5195	GO:0034091	0.438463	0.896304	1	9	regulation of maintenance of sister chromatid cohesion	BP
5246	GO:0034182	0.438463	0.896304	1	9	regulation of maintenance of mitotic sister chromatid cohesion	BP
9056	GO:0060736	0.438583	0.896241	1	9	prostate gland growth	BP
14292	GO:2000169	0.438604	0.89623	1	9	regulation of peptidyl-cysteine S-nitrosylation	BP
11268	GO:0098869	0.438628	0.734539	5	72	cellular oxidant detoxification	BP
8590	GO:0055078	0.438736	0.819705	2	24	sodium ion homeostasis	BP
10499	GO:0072528	0.438816	0.77884	3	40	pyrimidine-containing compound biosynthetic process	BP
8334	GO:0051549	0.438932	0.896056	1	9	positive regulation of keratinocyte migration	BP
11306	GO:0098937	0.439261	0.895882	1	9	anterograde dendritic transport	BP
8492	GO:0051932	0.439263	0.778664	3	39	synaptic transmission, GABAergic	BP
12792	GO:1903169	0.439299	0.700137	8	118	regulation of calcium ion transmembrane transport	BP
4086	GO:0030216	0.439478	0.719994	6	86	keratinocyte differentiation	BP
12095	GO:1901186	0.439479	0.81917	2	24	positive regulation of ERBB signaling pathway	BP
10437	GO:0072283	0.439546	0.89573	1	9	metanephric renal vesicle morphogenesis	BP
11469	GO:0106070	0.439771	0.895611	1	9	regulation of adenylate cyclase-activating G protein-coupled receptor signaling pathway	BP
953	GO:0002934	0.44003	0.895473	1	9	desmosome organization	BP
7487	GO:0046717	0.440031	0.818772	2	24	acid secretion	BP
9506	GO:0062042	0.440335	0.895311	1	9	regulation of cardiac epithelial to mesenchymal transition	BP
9507	GO:0062043	0.440335	0.895311	1	9	positive regulation of cardiac epithelial to mesenchymal transition	BP
11327	GO:0099004	0.440435	0.895258	1	9	calmodulin dependent kinase signaling pathway	BP
8800	GO:0060317	0.44045	0.818469	2	24	cardiac epithelial to mesenchymal transition	BP
6031	GO:0038180	0.440992	0.89496	1	9	nerve growth factor signaling pathway	BP
3896	GO:0021871	0.44118	0.89486	1	9	forebrain regionalization	BP
5517	GO:0035335	0.441813	0.817484	2	24	peptidyl-tyrosine dephosphorylation	BP
14122	GO:1990535	0.442	0.894422	1	9	neuron projection maintenance	BP
11687	GO:0140467	0.442158	0.77618	3	40	integrated stress response signaling	BP
11033	GO:0097152	0.44231	0.894256	1	9	mesenchymal cell apoptotic process	BP
2253	GO:0009126	0.442432	0.775962	3	40	purine nucleoside monophosphate metabolic process	BP
6867	GO:0045104	0.443166	0.775557	3	39	intermediate filament cytoskeleton organization	BP
3036	GO:0014866	0.443425	0.895046	1	8	skeletal myofibril assembly	BP
12526	GO:1902476	0.44349	0.730433	5	71	chloride transmembrane transport	BP
5975	GO:0038063	0.444324	0.893173	1	9	collagen-activated tyrosine kinase receptor signaling pathway	BP
3976	GO:0022406	0.444425	0.715587	6	87	membrane docking	BP
145	GO:0000912	0.445144	0.892731	1	9	assembly of actomyosin apparatus involved in cytokinesis	BP
146	GO:0000915	0.445144	0.892731	1	9	actomyosin contractile ring assembly	BP
7315	GO:0046323	0.445974	0.746927	4	55	glucose import	BP
6548	GO:0043412	0.446187	0.58852	170	2744	macromolecule modification	BP
3334	GO:0016331	0.446495	0.693646	8	118	morphogenesis of embryonic epithelium	BP
1498	GO:0006509	0.446667	0.772571	3	40	membrane protein ectodomain proteolysis	BP
10297	GO:0072015	0.446945	0.891754	1	9	podocyte development	BP
10452	GO:0072310	0.446945	0.891754	1	9	glomerular epithelial cell development	BP
1034	GO:0003171	0.447289	0.813496	2	24	atrioventricular valve development	BP
6265	GO:0042542	0.44768	0.712655	6	88	response to hydrogen peroxide	BP
1843	GO:0007026	0.448209	0.812823	2	24	negative regulation of microtubule depolymerization	BP
1717	GO:0006813	0.448339	0.677919	10	151	potassium ion transport	BP
11205	GO:0098656	0.450153	0.699375	7	103	monoatomic anion transmembrane transport	BP
4573	GO:0032287	0.450458	0.889833	1	9	peripheral nervous system myelin maintenance	BP
5256	GO:0034205	0.45086	0.76919	3	40	amyloid-beta formation	BP
5398	GO:0034656	0.451042	0.810391	2	25	nucleobase-containing small molecule catabolic process	BP
6649	GO:0043666	0.451171	0.768938	3	40	regulation of phosphoprotein phosphatase activity	BP
7776	GO:0048639	0.452458	0.688234	8	118	positive regulation of developmental growth	BP
1102	GO:0003279	0.452471	0.708528	6	86	cardiac septum development	BP
13636	GO:1904951	0.452849	0.642855	18	279	positive regulation of establishment of protein localization	BP
4048	GO:0030149	0.45315	0.80883	2	25	sphingolipid catabolic process	BP
6688	GO:0044088	0.453311	0.740609	4	56	regulation of vacuole organization	BP
1372	GO:0006304	0.454892	0.706251	6	88	DNA modification	BP
3725	GO:0021536	0.455501	0.765421	3	40	diencephalon development	BP
7098	GO:0045823	0.456359	0.80644	2	25	positive regulation of heart contraction	BP
4448	GO:0031929	0.456384	0.67046	10	152	TOR signaling	BP
6562	GO:0043457	0.456481	0.764444	3	41	regulation of cellular respiration	BP
2452	GO:0009648	0.457374	0.805681	2	25	photoperiodism	BP
7207	GO:0046037	0.457379	0.805677	2	25	GMP metabolic process	BP
4194	GO:0030808	0.457506	0.805582	2	25	regulation of nucleotide biosynthetic process	BP
11987	GO:1900371	0.457506	0.805582	2	25	regulation of purine nucleotide biosynthetic process	BP
2538	GO:0010039	0.457863	0.805315	2	25	response to iron ion	BP
5439	GO:0035025	0.458165	0.805089	2	25	positive regulation of Rho protein signal transduction	BP
864	GO:0002791	0.459372	0.674164	9	137	regulation of peptide secretion	BP
7507	GO:0046824	0.459409	0.735405	4	56	positive regulation of nucleocytoplasmic transport	BP
6866	GO:0045103	0.459446	0.762195	3	40	intermediate filament-based process	BP
4037	GO:0030072	0.46007	0.661384	11	169	peptide hormone secretion	BP
10074	GO:0071480	0.460083	0.803647	2	25	cellular response to gamma radiation	BP
2302	GO:0009176	0.460414	0.883083	1	10	pyrimidine deoxyribonucleoside monophosphate metabolic process	BP
2778	GO:0010765	0.460459	0.803364	2	25	positive regulation of sodium ion transport	BP
1380	GO:0006312	0.461127	0.802861	2	25	mitotic recombination	BP
814	GO:0002712	0.461188	0.733766	4	57	regulation of B cell mediated immunity	BP
929	GO:0002889	0.461188	0.733766	4	57	regulation of immunoglobulin mediated immune response	BP
4560	GO:0032261	0.461556	0.882428	1	10	purine nucleotide salvage	BP
14652	GO:2000774	0.462003	0.882171	1	10	positive regulation of cellular senescence	BP
6143	GO:0042182	0.462026	0.882158	1	10	ketone catabolic process	BP
1281	GO:0006140	0.462058	0.759868	3	41	regulation of nucleotide metabolic process	BP
2600	GO:0010453	0.462225	0.802032	2	25	regulation of cell fate commitment	BP
8229	GO:0051280	0.463254	0.88145	1	10	negative regulation of release of sequestered calcium ion into cytosol	BP
8798	GO:0060315	0.463254	0.88145	1	10	negative regulation of ryanodine-sensitive calcium-release channel activity	BP
11975	GO:1900272	0.463298	0.881425	1	10	negative regulation of long-term synaptic potentiation	BP
1874	GO:0007084	0.463392	0.88137	1	10	mitotic nuclear membrane reassembly	BP
11443	GO:0101024	0.463392	0.88137	1	10	mitotic nuclear membrane organization	BP
8169	GO:0051152	0.463493	0.881313	1	10	positive regulation of smooth muscle cell differentiation	BP
2249	GO:0009120	0.463622	0.881238	1	10	deoxyribonucleoside metabolic process	BP
9526	GO:0062208	0.463722	0.731584	4	57	positive regulation of pattern recognition receptor signaling pathway	BP
6455	GO:0043174	0.463911	0.88107	1	10	nucleoside salvage	BP
11418	GO:0099590	0.464218	0.800523	2	25	neurotransmitter receptor internalization	BP
9404	GO:0061644	0.464233	0.880884	1	10	protein localization to CENP-A containing chromatin	BP
7175	GO:0045956	0.464351	0.880816	1	10	positive regulation of calcium ion-dependent exocytosis	BP
6991	GO:0045625	0.464533	0.88071	1	10	regulation of T-helper 1 cell differentiation	BP
4966	GO:0033004	0.464709	0.880608	1	10	negative regulation of mast cell activation	BP
923	GO:0002883	0.464734	0.880594	1	10	regulation of hypersensitivity	BP
5470	GO:0035148	0.464769	0.676883	8	120	tube formation	BP
5550	GO:0035437	0.46492	0.880486	1	10	maintenance of protein localization in endoplasmic reticulum	BP
4791	GO:0032700	0.465087	0.880389	1	10	negative regulation of interleukin-17 production	BP
14530	GO:2000562	0.465367	0.880226	1	10	negative regulation of CD4-positive, alpha-beta T cell proliferation	BP
1306	GO:0006188	0.465565	0.880111	1	10	IMP biosynthetic process	BP
9355	GO:0061469	0.465591	0.880097	1	10	regulation of type B pancreatic cell proliferation	BP
8153	GO:0051132	0.465726	0.880018	1	10	NK T cell activation	BP
12194	GO:1901533	0.465843	0.87995	1	10	negative regulation of hematopoietic progenitor cell differentiation	BP
9823	GO:0070862	0.46588	0.879928	1	10	negative regulation of protein exit from endoplasmic reticulum	BP
6323	GO:0042749	0.46594	0.879893	1	10	regulation of circadian sleep/wake cycle	BP
2631	GO:0010522	0.466053	0.879827	1	10	regulation of calcium ion transport into cytosol	BP
4547	GO:0032232	0.466119	0.799076	2	25	negative regulation of actin filament bundle assembly	BP
4437	GO:0031666	0.466331	0.879666	1	10	positive regulation of lipopolysaccharide-mediated signaling pathway	BP
11816	GO:0150172	0.466388	0.879632	1	10	regulation of phosphatidylcholine metabolic process	BP
2644	GO:0010561	0.46656	0.879532	1	10	negative regulation of glycoprotein biosynthetic process	BP
8112	GO:0051053	0.466742	0.675025	8	121	negative regulation of DNA metabolic process	BP
11464	GO:0106049	0.466798	0.879393	1	10	regulation of cellular response to osmotic stress	BP
1518	GO:0006534	0.46689	0.879339	1	10	cysteine metabolic process	BP
4602	GO:0032351	0.466956	0.879301	1	10	negative regulation of hormone metabolic process	BP
7107	GO:0045836	0.46701	0.879269	1	10	positive regulation of meiotic nuclear division	BP
8732	GO:0060192	0.467124	0.879203	1	10	negative regulation of lipase activity	BP
6260	GO:0042532	0.467371	0.879058	1	10	negative regulation of tyrosine phosphorylation of STAT protein	BP
2237	GO:0009100	0.467398	0.62647	19	299	glycoprotein metabolic process	BP
9665	GO:0070341	0.467543	0.878958	1	10	fat cell proliferation	BP
3139	GO:0015801	0.467614	0.878916	1	10	aromatic amino acid transport	BP
4323	GO:0031280	0.467873	0.878765	1	10	negative regulation of cyclase activity	BP
1183	GO:0005979	0.46791	0.79771	2	25	regulation of glycogen biosynthetic process	BP
2897	GO:0010962	0.46791	0.79771	2	25	regulation of glucan biosynthetic process	BP
11276	GO:0098885	0.468042	0.878666	1	10	modification of postsynaptic actin cytoskeleton	BP
9645	GO:0070294	0.468161	0.878596	1	10	renal sodium ion absorption	BP
10146	GO:0071635	0.468359	0.87848	1	10	negative regulation of transforming growth factor beta production	BP
14452	GO:2000425	0.468395	0.878459	1	10	regulation of apoptotic cell clearance	BP
7186	GO:0045986	0.468785	0.87823	1	10	negative regulation of smooth muscle contraction	BP
3466	GO:0018342	0.468823	0.878208	1	10	protein prenylation	BP
11103	GO:0097354	0.468823	0.878208	1	10	prenylation	BP
6835	GO:0045019	0.468834	0.878201	1	10	negative regulation of nitric oxide biosynthetic process	BP
13376	GO:1904406	0.468834	0.878201	1	10	negative regulation of nitric oxide metabolic process	BP
3980	GO:0022410	0.468884	0.878171	1	10	circadian sleep/wake cycle process	BP
7970	GO:0050802	0.468884	0.878171	1	10	circadian sleep/wake cycle, sleep	BP
2926	GO:0014004	0.468942	0.878138	1	10	microglia differentiation	BP
8071	GO:0050965	0.469207	0.877982	1	10	detection of temperature stimulus involved in sensory perception of pain	BP
12986	GO:1903580	0.4694	0.877868	1	10	positive regulation of ATP metabolic process	BP
1726	GO:0006828	0.469479	0.877822	1	10	manganese ion transport	BP
1622	GO:0006661	0.46957	0.672412	8	121	phosphatidylinositol biosynthetic process	BP
7622	GO:0048194	0.469639	0.877728	1	10	Golgi vesicle budding	BP
6800	GO:0044828	0.469829	0.877616	1	10	negative regulation by host of viral genome replication	BP
10242	GO:0071871	0.470016	0.877506	1	10	response to epinephrine	BP
2843	GO:0010887	0.470022	0.877502	1	10	negative regulation of cholesterol storage	BP
4709	GO:0032530	0.470056	0.877482	1	10	regulation of microvillus organization	BP
14239	GO:2000048	0.470063	0.877478	1	10	negative regulation of cell-cell adhesion mediated by cadherin	BP
10561	GO:0072711	0.470166	0.877417	1	10	cellular response to hydroxyurea	BP
6806	GO:0044848	0.470307	0.877334	1	10	biological phase	BP
8967	GO:0060572	0.470348	0.87731	1	10	morphogenesis of an epithelial bud	BP
8840	GO:0060368	0.470369	0.877297	1	10	regulation of Fc receptor mediated stimulatory signaling pathway	BP
6053	GO:0039530	0.470389	0.877286	1	10	MDA-5 signaling pathway	BP
4282	GO:0031103	0.470402	0.752945	3	41	axon regeneration	BP
6076	GO:0040015	0.47052	0.877208	1	10	negative regulation of multicellular organism growth	BP
4450	GO:0031943	0.470641	0.877137	1	10	regulation of glucocorticoid metabolic process	BP
2113	GO:0008063	0.470676	0.877116	1	10	Toll signaling pathway	BP
5120	GO:0033572	0.471348	0.876719	1	10	transferrin transport	BP
4891	GO:0032880	0.47162	0.590182	46	735	regulation of protein localization	BP
4240	GO:0030949	0.471638	0.876547	1	10	positive regulation of vascular endothelial growth factor receptor signaling pathway	BP
6230	GO:0042445	0.4717	0.656089	10	155	hormone metabolic process	BP
2530	GO:0010002	0.472139	0.87625	1	10	cardioblast differentiation	BP
207	GO:0001553	0.472147	0.876245	1	10	luteinization	BP
11353	GO:0099150	0.472183	0.876224	1	10	regulation of postsynaptic specialization assembly	BP
1214	GO:0006026	0.472461	0.793874	2	26	aminoglycan catabolic process	BP
3807	GO:0021681	0.4725	0.876036	1	10	cerebellar granular layer development	BP
5902	GO:0036363	0.47264	0.875953	1	10	transforming growth factor beta activation	BP
9824	GO:0070863	0.472734	0.875897	1	10	positive regulation of protein exit from endoplasmic reticulum	BP
9201	GO:0061029	0.4728	0.875857	1	10	eyelid development in camera-type eye	BP
8862	GO:0060397	0.473062	0.875702	1	10	growth hormone receptor signaling pathway via JAK-STAT	BP
7982	GO:0050820	0.473294	0.793229	2	26	positive regulation of coagulation	BP
2705	GO:0010649	0.47348	0.875453	1	10	regulation of cell communication by electrical coupling	BP
12536	GO:1902514	0.473482	0.875451	1	10	regulation of calcium ion transmembrane transport via high voltage-gated calcium channel	BP
8651	GO:0060049	0.473739	0.875299	1	10	regulation of protein glycosylation	BP
6665	GO:0043951	0.473754	0.87529	1	10	negative regulation of cAMP-mediated signaling	BP
11893	GO:1900115	0.473926	0.875187	1	10	extracellular regulation of signal transduction	BP
11894	GO:1900116	0.473926	0.875187	1	10	extracellular negative regulation of signal transduction	BP
8332	GO:0051547	0.474285	0.874973	1	10	regulation of keratinocyte migration	BP
7644	GO:0048251	0.474384	0.874914	1	10	elastic fiber assembly	BP
8598	GO:0055090	0.474439	0.792343	2	26	acylglycerol homeostasis	BP
9662	GO:0070328	0.474439	0.792343	2	26	triglyceride homeostasis	BP
1056	GO:0003198	0.474572	0.874801	1	10	epithelial to mesenchymal transition involved in endocardial cushion formation	BP
3892	GO:0021860	0.474865	0.874626	1	10	pyramidal neuron development	BP
12504	GO:1902410	0.474901	0.791984	2	26	mitotic cytokinetic process	BP
4545	GO:0032230	0.475207	0.874421	1	10	positive regulation of synaptic transmission, GABAergic	BP
8582	GO:0055057	0.475493	0.87425	1	10	neuroblast division	BP
10253	GO:0071895	0.475714	0.874117	1	10	odontoblast differentiation	BP
12951	GO:1903524	0.476146	0.791016	2	26	positive regulation of blood circulation	BP
14277	GO:2000136	0.476153	0.873854	1	10	regulation of cell proliferation involved in heart morphogenesis	BP
2955	GO:0014046	0.476296	0.790899	2	26	dopamine secretion	BP
10519	GO:0072578	0.476426	0.87369	1	10	neurotransmitter-gated ion channel clustering	BP
12215	GO:1901606	0.47662	0.700936	5	75	alpha-amino acid catabolic process	BP
10699	GO:0090075	0.477291	0.790124	2	26	relaxation of muscle	BP
10023	GO:0071384	0.477415	0.746877	3	42	cellular response to corticosteroid stimulus	BP
8953	GO:0060544	0.477469	0.789985	2	26	regulation of necroptotic process	BP
3724	GO:0021535	0.477626	0.872967	1	10	cell migration in hindbrain	BP
6803	GO:0044837	0.478464	0.872461	1	10	actomyosin contractile ring organization	BP
9182	GO:0061000	0.478512	0.872432	1	10	negative regulation of dendritic spine development	BP
8167	GO:0051150	0.478648	0.789064	2	26	regulation of smooth muscle cell differentiation	BP
1854	GO:0007041	0.478803	0.663792	8	122	lysosomal transport	BP
1945	GO:0007212	0.479167	0.788657	2	26	dopamine receptor signaling pathway	BP
11753	GO:0141060	0.480023	0.744499	3	43	disruption of anatomical structure in another organism	BP
585	GO:0002328	0.48074	0.871079	1	10	pro-B cell differentiation	BP
1500	GO:0006513	0.481463	0.743445	3	42	protein monoubiquitination	BP
12400	GO:1902115	0.482466	0.630784	13	203	regulation of organelle assembly	BP
4216	GO:0030858	0.484093	0.741204	3	42	positive regulation of epithelial cell differentiation	BP
5873	GO:0036294	0.485087	0.65787	8	123	cellular response to decreased oxygen levels	BP
336	GO:0001841	0.485216	0.678639	6	90	neural tube formation	BP
461	GO:0002068	0.485273	0.783847	2	26	glandular epithelial cell development	BP
7523	GO:0046856	0.485916	0.783338	2	26	phosphatidylinositol dephosphorylation	BP
1607	GO:0006641	0.487757	0.690855	5	75	triglyceride metabolic process	BP
7967	GO:0050796	0.488248	0.65486	8	124	regulation of insulin secretion	BP
11379	GO:0099504	0.488641	0.640065	10	155	synaptic vesicle cycle	BP
10205	GO:0071763	0.488995	0.736829	3	43	nuclear membrane organization	BP
7153	GO:0045927	0.489582	0.628397	12	187	positive regulation of growth	BP
7535	GO:0046883	0.489828	0.633142	11	173	regulation of hormone secretion	BP
8820	GO:0060341	0.489885	0.569285	51	821	regulation of cellular localization	BP
7657	GO:0048278	0.490239	0.708071	4	59	vesicle docking	BP
11337	GO:0099054	0.490657	0.779557	2	26	presynapse assembly	BP
3487	GO:0018958	0.491162	0.687746	5	75	phenol-containing compound metabolic process	BP
14773	GO:2001141	0.491525	0.543711	169	2745	regulation of RNA biosynthetic process	BP
12278	GO:1901798	0.492413	0.777816	2	27	positive regulation of signal transduction by p53 class mediator	BP
7590	GO:0048048	0.492448	0.77812	2	26	embryonic eye morphogenesis	BP
6758	GO:0044571	0.492566	0.862639	1	11	[2Fe-2S] cluster assembly	BP
5167	GO:0033865	0.492698	0.660006	7	109	nucleoside bisphosphate metabolic process	BP
5170	GO:0033875	0.492698	0.660006	7	109	ribonucleoside bisphosphate metabolic process	BP
5179	GO:0034032	0.492698	0.660006	7	109	purine nucleoside bisphosphate metabolic process	BP
4203	GO:0030838	0.493093	0.733288	3	43	positive regulation of actin filament polymerization	BP
2055	GO:0007528	0.493228	0.733345	3	42	neuromuscular junction development	BP
7357	GO:0046434	0.493852	0.64953	8	125	organophosphate catabolic process	BP
521	GO:0002227	0.493924	0.861774	1	11	innate immune response in mucosa	BP
3222	GO:0015937	0.494157	0.861625	1	11	coenzyme A biosynthetic process	BP
1393	GO:0006355	0.494763	0.540567	168	2730	regulation of DNA-templated transcription	BP
9593	GO:0070189	0.495154	0.860987	1	11	kynurenine metabolic process	BP
2595	GO:0010421	0.495176	0.860973	1	11	hydrogen peroxide-mediated programmed cell death	BP
1376	GO:0006308	0.495236	0.775538	2	27	DNA catabolic process	BP
286	GO:0001778	0.495295	0.77549	2	27	plasma membrane repair	BP
1744	GO:0006863	0.49534	0.860868	1	11	purine nucleobase transport	BP
12809	GO:1903214	0.4954	0.731285	3	43	regulation of protein targeting to mitochondrion	BP
1326	GO:0006222	0.495638	0.860677	1	11	UMP biosynthetic process	BP
6235	GO:0042451	0.49568	0.86065	1	11	purine nucleoside biosynthetic process	BP
6238	GO:0042455	0.49568	0.86065	1	11	ribonucleoside biosynthetic process	BP
7271	GO:0046129	0.49568	0.86065	1	11	purine ribonucleoside biosynthetic process	BP
8233	GO:0051284	0.495808	0.860568	1	11	positive regulation of sequestering of calcium ion	BP
12885	GO:1903377	0.496039	0.86042	1	11	negative regulation of oxidative stress-induced neuron intrinsic apoptotic signaling pathway	BP
1551	GO:0006568	0.49607	0.8604	1	11	tryptophan metabolic process	BP
14363	GO:2000303	0.496103	0.860378	1	11	regulation of ceramide biosynthetic process	BP
5229	GO:0034145	0.496423	0.860173	1	11	positive regulation of toll-like receptor 4 signaling pathway	BP
7103	GO:0045830	0.49669	0.77436	2	27	positive regulation of isotype switching	BP
5284	GO:0034311	0.49676	0.774303	2	27	diol metabolic process	BP
10611	GO:0085020	0.496796	0.859933	1	11	protein K6-linked ubiquitination	BP
1528	GO:0006544	0.497043	0.859774	1	11	glycine metabolic process	BP
13800	GO:1905332	0.497123	0.774008	2	27	positive regulation of morphogenesis of an epithelium	BP
883	GO:0002829	0.497421	0.85953	1	11	negative regulation of type 2 immune response	BP
6198	GO:0042364	0.497567	0.859436	1	11	water-soluble vitamin biosynthetic process	BP
603	GO:0002357	0.498319	0.85895	1	11	defense response to tumor cell	BP
1610	GO:0006644	0.498541	0.593915	20	321	phospholipid metabolic process	BP
7916	GO:0050665	0.498561	0.858794	1	11	hydrogen peroxide biosynthetic process	BP
220	GO:0001574	0.498622	0.858754	1	11	ganglioside biosynthetic process	BP
5530	GO:0035358	0.498702	0.858703	1	11	regulation of peroxisome proliferator activated receptor signaling pathway	BP
8630	GO:0060026	0.498754	0.858669	1	11	convergent extension	BP
9723	GO:0070486	0.498861	0.8586	1	11	leukocyte aggregation	BP
8693	GO:0060122	0.498942	0.772528	2	27	inner ear receptor cell stereocilium organization	BP
2570	GO:0010226	0.499293	0.858319	1	11	response to lithium ion	BP
6264	GO:0042541	0.499452	0.858216	1	11	hemoglobin biosynthetic process	BP
12956	GO:1903531	0.499506	0.653591	7	109	negative regulation of secretion by cell	BP
6439	GO:0043129	0.499579	0.858134	1	11	surfactant homeostasis	BP
1370	GO:0006302	0.499642	0.597651	18	288	double-strand break repair	BP
8509	GO:0051954	0.499678	0.771928	2	27	positive regulation of amine transport	BP
12254	GO:1901678	0.499888	0.857933	1	11	iron coordination entity transport	BP
9727	GO:0070493	0.499917	0.857914	1	11	thrombin-activated receptor signaling pathway	BP
4746	GO:0032634	0.499962	0.857885	1	11	interleukin-5 production	BP
4773	GO:0032674	0.499962	0.857885	1	11	regulation of interleukin-5 production	BP
760	GO:0002638	0.499996	0.857863	1	11	negative regulation of immunoglobulin production	BP
5219	GO:0034135	0.500141	0.857769	1	11	regulation of toll-like receptor 2 signaling pathway	BP
4426	GO:0031645	0.500244	0.857702	1	11	negative regulation of nervous system process	BP
12222	GO:1901620	0.500365	0.857623	1	11	regulation of smoothened signaling pathway involved in dorsal/ventral neural tube patterning	BP
997	GO:0003096	0.500418	0.857588	1	11	renal sodium ion transport	BP
2270	GO:0009143	0.500434	0.857578	1	11	nucleoside triphosphate catabolic process	BP
3	GO:0000012	0.500668	0.857426	1	11	single strand break repair	BP
2424	GO:0009566	0.50074	0.652424	7	109	fertilization	BP
12469	GO:1902305	0.500822	0.726549	3	43	regulation of sodium ion transmembrane transport	BP
1199	GO:0006002	0.500863	0.857299	1	11	fructose 6-phosphate metabolic process	BP
6320	GO:0042745	0.501056	0.857173	1	11	circadian sleep/wake cycle	BP
9159	GO:0060965	0.501077	0.85716	1	11	negative regulation of miRNA-mediated gene silencing	BP
14608	GO:2000696	0.501184	0.85709	1	11	regulation of epithelial cell differentiation involved in kidney development	BP
4084	GO:0030213	0.501189	0.857086	1	11	hyaluronan biosynthetic process	BP
3019	GO:0014841	0.501212	0.857071	1	11	skeletal muscle satellite cell proliferation	BP
6194	GO:0042359	0.501227	0.857062	1	11	vitamin D metabolic process	BP
5920	GO:0036462	0.501338	0.856989	1	11	TRAIL-activated apoptotic signaling pathway	BP
10946	GO:0090657	0.501359	0.856975	1	11	telomeric loop disassembly	BP
280	GO:0001771	0.501505	0.856881	1	11	immunological synapse formation	BP
4201	GO:0030836	0.501617	0.856807	1	11	positive regulation of actin filament depolymerization	BP
4196	GO:0030810	0.501627	0.856801	1	11	positive regulation of nucleotide biosynthetic process	BP
11989	GO:1900373	0.501627	0.856801	1	11	positive regulation of purine nucleotide biosynthetic process	BP
9762	GO:0070633	0.501738	0.770242	2	27	transepithelial transport	BP
2708	GO:0010656	0.502113	0.769935	2	27	negative regulation of muscle cell apoptotic process	BP
11147	GO:0097531	0.502113	0.856483	1	11	mast cell migration	BP
10560	GO:0072710	0.502302	0.85636	1	11	response to hydroxyurea	BP
4014	GO:0030007	0.502395	0.856298	1	11	intracellular potassium ion homeostasis	BP
2261	GO:0009134	0.502421	0.856282	1	11	nucleoside diphosphate catabolic process	BP
12612	GO:1902742	0.502664	0.769483	2	27	apoptotic process involved in development	BP
13363	GO:1904385	0.502705	0.769449	2	27	cellular response to angiotensin	BP
4939	GO:0032957	0.502757	0.856061	1	11	inositol trisphosphate metabolic process	BP
7804	GO:0048681	0.50292	0.855955	1	11	negative regulation of axon regeneration	BP
6253	GO:0042492	0.502978	0.855917	1	11	gamma-delta T cell differentiation	BP
9014	GO:0060674	0.502999	0.769208	2	27	placenta blood vessel development	BP
12004	GO:1900452	0.503078	0.855851	1	11	regulation of long-term synaptic depression	BP
6683	GO:0044065	0.503105	0.855833	1	11	regulation of respiratory system process	BP
5671	GO:0035723	0.503186	0.85578	1	11	interleukin-15-mediated signaling pathway	BP
9997	GO:0071350	0.503186	0.85578	1	11	cellular response to interleukin-15	BP
3694	GO:0019953	0.503298	0.560227	44	714	sexual reproduction	BP
9608	GO:0070213	0.503344	0.855676	1	11	protein auto-ADP-ribosylation	BP
3150	GO:0015816	0.503705	0.855439	1	11	glycine transport	BP
10584	GO:0075509	0.503755	0.855406	1	11	endocytosis involved in viral entry into host cell	BP
13763	GO:1905244	0.503784	0.855387	1	11	regulation of modification of synaptic structure	BP
3802	GO:0021670	0.503795	0.85538	1	11	lateral ventricle development	BP
8072	GO:0050966	0.503869	0.855331	1	11	detection of mechanical stimulus involved in sensory perception of pain	BP
3529	GO:0019226	0.503896	0.723846	3	43	transmission of nerve impulse	BP
3093	GO:0015718	0.50522	0.648128	7	110	monocarboxylic acid transport	BP
13849	GO:1905456	0.50525	0.854422	1	11	regulation of lymphoid progenitor cell differentiation	BP
4256	GO:0031023	0.50531	0.630729	9	141	microtubule organizing center organization	BP
10470	GO:0072376	0.505645	0.854161	1	11	protein activation cascade	BP
5226	GO:0034142	0.505841	0.721959	3	44	toll-like receptor 4 signaling pathway	BP
13014	GO:1903671	0.505856	0.854021	1	11	negative regulation of sprouting angiogenesis	BP
2715	GO:0010663	0.5059	0.853993	1	11	positive regulation of striated muscle cell apoptotic process	BP
2718	GO:0010666	0.5059	0.853993	1	11	positive regulation of cardiac muscle cell apoptotic process	BP
12124	GO:1901292	0.50605	0.673849	5	77	nucleoside phosphate catabolic process	BP
11129	GO:0097484	0.506259	0.76652	2	27	dendrite extension	BP
11264	GO:0098840	0.507282	0.853076	1	11	protein transport along microtubule	BP
11350	GO:0099118	0.507282	0.853076	1	11	microtubule-based protein transport	BP
9303	GO:0061323	0.507639	0.852839	1	11	cell proliferation involved in heart morphogenesis	BP
13928	GO:1905668	0.508059	0.85256	1	11	positive regulation of protein localization to endosome	BP
6884	GO:0045161	0.508425	0.852316	1	11	neuronal ion channel clustering	BP
1891	GO:0007131	0.508779	0.719354	3	44	reciprocal meiotic recombination	BP
11694	GO:0140527	0.508779	0.719354	3	44	reciprocal homologous recombination	BP
5190	GO:0034085	0.509106	0.851862	1	11	establishment of sister chromatid cohesion	BP
1045	GO:0003183	0.509925	0.851314	1	11	mitral valve morphogenesis	BP
12684	GO:1902946	0.510531	0.850908	1	11	protein localization to early endosome	BP
1072	GO:0003222	0.511729	0.850104	1	11	ventricular trabecula myocardium morphogenesis	BP
584	GO:0002327	0.512812	0.849373	1	11	immature B cell differentiation	BP
2046	GO:0007507	0.512947	0.564601	29	463	heart development	BP
5349	GO:0034454	0.51295	0.849281	1	11	microtubule anchoring at centrosome	BP
10770	GO:0090181	0.513609	0.760074	2	28	regulation of cholesterol metabolic process	BP
10379	GO:0072175	0.513767	0.640011	7	109	epithelial tube formation	BP
9335	GO:0061387	0.51378	0.651771	6	92	regulation of extent of cell growth	BP
1267	GO:0006110	0.514055	0.714647	3	44	regulation of glycolytic process	BP
11326	GO:0099003	0.514223	0.609537	11	174	vesicle-mediated transport in synapse	BP
3960	GO:0022011	0.514348	0.759778	2	27	myelination in peripheral nervous system	BP
4578	GO:0032292	0.514348	0.759778	2	27	peripheral nervous system axon ensheathment	BP
11627	GO:0140056	0.514773	0.66568	5	77	organelle localization by membrane tethering	BP
7381	GO:0046474	0.515021	0.603629	12	192	glycerophospholipid biosynthetic process	BP
7147	GO:0045921	0.515319	0.685036	4	61	positive regulation of exocytosis	BP
11577	GO:0120162	0.516137	0.664395	5	77	positive regulation of cold-induced thermogenesis	BP
7284	GO:0046165	0.516831	0.636979	7	111	alcohol biosynthetic process	BP
6899	GO:0045197	0.516972	0.712027	3	44	establishment or maintenance of epithelial cell apical/basal polarity	BP
6517	GO:0043368	0.517483	0.756809	2	28	positive T cell selection	BP
5292	GO:0034332	0.51855	0.710606	3	44	adherens junction organization	BP
8076	GO:0050982	0.518799	0.710555	3	43	detection of mechanical stimulus	BP
7316	GO:0046324	0.51925	0.709974	3	44	regulation of glucose import	BP
2099	GO:0007632	0.519473	0.709772	3	44	visual behavior	BP
13349	GO:1904356	0.51974	0.680933	4	61	regulation of telomere maintenance via telomere lengthening	BP
8074	GO:0050974	0.520425	0.754312	2	28	detection of mechanical stimulus involved in sensory perception	BP
10521	GO:0072583	0.520539	0.708808	3	44	clathrin-dependent endocytosis	BP
7391	GO:0046488	0.521985	0.614506	9	143	phosphatidylinositol metabolic process	BP
6829	GO:0045006	0.522293	0.841854	1	12	DNA deamination	BP
2393	GO:0009395	0.522751	0.706635	3	45	phospholipid catabolic process	BP
4307	GO:0031146	0.522798	0.706592	3	45	SCF-dependent proteasomal ubiquitin-dependent protein catabolic process	BP
2222	GO:0009074	0.522801	0.841499	1	12	aromatic amino acid family catabolic process	BP
8572	GO:0055013	0.523459	0.677683	4	59	cardiac muscle cell development	BP
2063	GO:0007566	0.523562	0.705898	3	45	embryo implantation	BP
6271	GO:0042559	0.523806	0.840795	1	12	pteridine-containing compound biosynthetic process	BP
8060	GO:0050931	0.52392	0.751328	2	28	pigment cell differentiation	BP
2219	GO:0009071	0.524496	0.840311	1	12	serine family amino acid catabolic process	BP
1239	GO:0006067	0.524705	0.840164	1	12	ethanol metabolic process	BP
6767	GO:0044703	0.524845	0.611679	9	144	multi-organism reproductive process	BP
3177	GO:0015851	0.525729	0.839443	1	12	nucleobase transport	BP
11122	GO:0097468	0.525796	0.839396	1	12	programmed cell death in response to reactive oxygen species	BP
2300	GO:0009174	0.526118	0.839169	1	12	pyrimidine ribonucleoside monophosphate biosynthetic process	BP
6244	GO:0042474	0.526196	0.839114	1	12	middle ear morphogenesis	BP
7371	GO:0046462	0.526257	0.839071	1	12	monoacylglycerol metabolic process	BP
890	GO:0002836	0.52626	0.839069	1	12	positive regulation of response to tumor cell	BP
893	GO:0002839	0.52626	0.839069	1	12	positive regulation of immune response to tumor cell	BP
3820	GO:0021696	0.526317	0.74927	2	28	cerebellar cortex morphogenesis	BP
11804	GO:0150117	0.52633	0.749259	2	28	positive regulation of cell-substrate junction organization	BP
14827	GO:2001267	0.526558	0.838858	1	12	regulation of cysteine-type endopeptidase activity involved in apoptotic signaling pathway	BP
8441	GO:0051791	0.526877	0.838633	1	12	medium-chain fatty acid metabolic process	BP
10507	GO:0072540	0.527071	0.838495	1	12	T-helper 17 cell lineage commitment	BP
8390	GO:0051649	0.52729	0.513746	116	1896	establishment of localization in cell	BP
6994	GO:0045628	0.527329	0.838312	1	12	regulation of T-helper 2 cell differentiation	BP
12731	GO:1903019	0.527979	0.837852	1	12	negative regulation of glycoprotein metabolic process	BP
12243	GO:1901658	0.528299	0.747248	2	29	glycosyl compound catabolic process	BP
1230	GO:0006054	0.528438	0.837526	1	12	N-acetylneuraminate metabolic process	BP
7577	GO:0048010	0.528779	0.701133	3	45	vascular endothelial growth factor receptor signaling pathway	BP
6438	GO:0043124	0.528816	0.701099	3	45	negative regulation of canonical NF-kappaB signal transduction	BP
10750	GO:0090153	0.529023	0.83711	1	12	regulation of sphingolipid biosynthetic process	BP
13681	GO:1905038	0.529023	0.83711	1	12	regulation of membrane lipid metabolic process	BP
10779	GO:0090190	0.529143	0.837025	1	12	positive regulation of branching involved in ureteric bud morphogenesis	BP
2461	GO:0009713	0.529145	0.837023	1	12	catechol-containing compound biosynthetic process	BP
6219	GO:0042423	0.529145	0.837023	1	12	catecholamine biosynthetic process	BP
3697	GO:0020027	0.52957	0.83672	1	12	hemoglobin metabolic process	BP
12585	GO:1902644	0.529612	0.83669	1	12	tertiary alcohol metabolic process	BP
8745	GO:0060231	0.52992	0.836471	1	12	mesenchymal to epithelial transition	BP
8273	GO:0051350	0.529936	0.836459	1	12	negative regulation of lyase activity	BP
13694	GO:1905063	0.530106	0.836338	1	12	regulation of vascular associated smooth muscle cell differentiation	BP
8597	GO:0055089	0.53036	0.836156	1	12	fatty acid homeostasis	BP
7568	GO:0047484	0.530546	0.836023	1	12	regulation of response to osmotic stress	BP
10204	GO:0071732	0.530738	0.835886	1	12	cellular response to nitric oxide	BP
14243	GO:2000052	0.530835	0.835817	1	12	positive regulation of non-canonical Wnt signaling pathway	BP
5188	GO:0034067	0.530925	0.745286	2	28	protein localization to Golgi apparatus	BP
1804	GO:0006957	0.530926	0.835752	1	12	complement activation, alternative pathway	BP
14729	GO:2001014	0.531144	0.835595	1	12	regulation of skeletal muscle cell differentiation	BP
395	GO:0001956	0.531373	0.835431	1	12	positive regulation of neurotransmitter secretion	BP
7913	GO:0050655	0.531916	0.835042	1	12	dermatan sulfate proteoglycan metabolic process	BP
7553	GO:0046942	0.531939	0.57471	15	244	carboxylic acid transport	BP
11933	GO:1900180	0.532011	0.612629	8	128	regulation of protein localization to nucleus	BP
7404	GO:0046512	0.532123	0.834893	1	12	sphingosine biosynthetic process	BP
7408	GO:0046520	0.532123	0.834893	1	12	sphingoid biosynthetic process	BP
11625	GO:0140052	0.53214	0.834881	1	12	cellular response to oxidised low-density lipoprotein particle stimulus	BP
6064	GO:0039694	0.532425	0.743665	2	29	viral RNA genome replication	BP
186	GO:0001505	0.532469	0.604191	9	144	regulation of neurotransmitter levels	BP
9749	GO:0070571	0.532869	0.834357	1	12	negative regulation of neuron projection regeneration	BP
8709	GO:0060149	0.532952	0.834297	1	12	negative regulation of post-transcriptional gene silencing	BP
9161	GO:0060967	0.532952	0.834297	1	12	negative regulation of gene silencing by regulatory ncRNA	BP
11985	GO:1900369	0.532952	0.834297	1	12	negative regulation of post-transcriptional gene silencing by regulatory ncRNA	BP
5185	GO:0034058	0.532992	0.834269	1	12	endosomal vesicle fusion	BP
3246	GO:0016048	0.533104	0.834188	1	12	detection of temperature stimulus	BP
8069	GO:0050961	0.533104	0.834188	1	12	detection of temperature stimulus involved in sensory perception	BP
2941	GO:0014029	0.533303	0.834044	1	12	neural crest formation	BP
10030	GO:0071394	0.533396	0.833977	1	12	cellular response to testosterone stimulus	BP
2810	GO:0010826	0.533825	0.833668	1	12	negative regulation of centrosome duplication	BP
7435	GO:0046606	0.533825	0.833668	1	12	negative regulation of centrosome cycle	BP
5055	GO:0033262	0.533841	0.833657	1	12	regulation of nuclear cell cycle DNA replication	BP
5430	GO:0034976	0.534127	0.572516	15	245	response to endoplasmic reticulum stress	BP
9783	GO:0070672	0.534302	0.833324	1	12	response to interleukin-15	BP
7473	GO:0046685	0.534494	0.741858	2	29	response to arsenic-containing substance	BP
11015	GO:0097094	0.534545	0.833147	1	12	craniofacial suture morphogenesis	BP
523	GO:0002230	0.53463	0.74174	2	29	positive regulation of defense response to virus by host	BP
832	GO:0002732	0.534796	0.832966	1	12	positive regulation of dendritic cell cytokine production	BP
11548	GO:0120034	0.534853	0.631323	6	95	positive regulation of plasma membrane bounded cell projection assembly	BP
2817	GO:0010833	0.534993	0.646265	5	79	telomere maintenance via telomere lengthening	BP
6372	GO:0042921	0.535037	0.832792	1	12	glucocorticoid receptor signaling pathway	BP
8235	GO:0051290	0.53527	0.832623	1	12	protein heterotetramerization	BP
4145	GO:0030431	0.535652	0.832346	1	12	sleep	BP
5635	GO:0035641	0.535888	0.832174	1	12	locomotory exploration behavior	BP
6333	GO:0042762	0.536255	0.831908	1	12	regulation of sulfur metabolic process	BP
10329	GO:0072077	0.536464	0.831756	1	12	renal vesicle morphogenesis	BP
10333	GO:0072087	0.536464	0.831756	1	12	renal vesicle development	BP
8355	GO:0051591	0.536491	0.665055	4	62	response to cAMP	BP
7062	GO:0045745	0.536697	0.831586	1	12	positive regulation of G protein-coupled receptor signaling pathway	BP
3891	GO:0021859	0.536931	0.831416	1	12	pyramidal neuron differentiation	BP
1665	GO:0006721	0.53707	0.664399	4	63	terpenoid metabolic process	BP
4173	GO:0030539	0.537073	0.831313	1	12	male genitalia development	BP
11305	GO:0098935	0.537254	0.831181	1	12	dendritic transport	BP
3873	GO:0021819	0.537507	0.830996	1	12	layer formation in cerebral cortex	BP
2516	GO:0009954	0.537665	0.830881	1	12	proximal/distal pattern formation	BP
2498	GO:0009886	0.538021	0.830621	1	12	post-embryonic animal morphogenesis	BP
9940	GO:0071233	0.538204	0.830487	1	12	cellular response to leucine	BP
13926	GO:1905666	0.538356	0.830376	1	12	regulation of protein localization to endosome	BP
3175	GO:0015849	0.538406	0.568243	15	245	organic acid transport	BP
10039	GO:0071404	0.538442	0.73839	2	29	cellular response to low-density lipoprotein particle stimulus	BP
5978	GO:0038083	0.539473	0.829558	1	12	peptidyl-tyrosine autophosphorylation	BP
11051	GO:0097194	0.539488	0.662092	4	63	execution phase of apoptosis	BP
1036	GO:0003174	0.539783	0.82933	1	12	mitral valve development	BP
9383	GO:0061577	0.53997	0.829193	1	12	calcium ion transmembrane transport via high voltage-gated calcium channel	BP
6636	GO:0043627	0.539976	0.690611	3	46	response to estrogen	BP
3430	GO:0018149	0.540014	0.829161	1	12	peptide cross-linking	BP
7522	GO:0046854	0.540076	0.661633	4	62	phosphatidylinositol phosphate biosynthetic process	BP
8875	GO:0060416	0.540138	0.736892	2	29	response to growth hormone	BP
6946	GO:0045475	0.540178	0.82904	1	12	locomotor rhythm	BP
2486	GO:0009798	0.54039	0.661333	4	62	axis specification	BP
8396	GO:0051657	0.540509	0.828796	1	12	maintenance of organelle location	BP
971	GO:0003016	0.540954	0.73617	2	29	respiratory system process	BP
7714	GO:0048512	0.542548	0.734755	2	29	circadian behavior	BP
9866	GO:0070972	0.542651	0.659061	4	63	protein localization to endoplasmic reticulum	BP
4169	GO:0030520	0.542802	0.687968	3	46	intracellular estrogen receptor signaling pathway	BP
11014	GO:0097091	0.542966	0.826982	1	12	synaptic vesicle clustering	BP
4251	GO:0031000	0.543039	0.826927	1	12	response to caffeine	BP
1042	GO:0003180	0.543251	0.734129	2	29	aortic valve morphogenesis	BP
319	GO:0001824	0.545343	0.620944	6	97	blastocyst development	BP
8685	GO:0060113	0.545928	0.685031	3	46	inner ear receptor cell differentiation	BP
1325	GO:0006221	0.546465	0.730957	2	30	pyrimidine nucleotide biosynthetic process	BP
7801	GO:0048678	0.546608	0.655252	4	63	response to axon injury	BP
9869	GO:0070979	0.547067	0.730417	2	30	protein K11-linked ubiquitination	BP
7539	GO:0046887	0.547318	0.618998	6	97	positive regulation of hormone secretion	BP
1613	GO:0006650	0.547643	0.555661	16	263	glycerophospholipid metabolic process	BP
2179	GO:0008593	0.547749	0.633797	5	80	regulation of Notch signaling pathway	BP
11363	GO:0099172	0.548344	0.729573	2	29	presynapse organization	BP
2390	GO:0009314	0.54929	0.53919	22	362	response to radiation	BP
2277	GO:0009150	0.55004	0.544927	19	316	purine ribonucleotide metabolic process	BP
7422	GO:0046580	0.550515	0.680695	3	46	negative regulation of Ras protein signal transduction	BP
7063	GO:0045746	0.550657	0.727184	2	30	negative regulation of Notch signaling pathway	BP
1573	GO:0006596	0.552075	0.819176	1	13	polyamine biosynthetic process	BP
1683	GO:0006753	0.552787	0.525883	28	467	nucleoside phosphate metabolic process	BP
9510	GO:0062098	0.552943	0.725114	2	30	regulation of programmed necrotic cell death	BP
440	GO:0002029	0.553888	0.817787	1	13	desensitization of G protein-coupled receptor signaling pathway	BP
1247	GO:0006084	0.554542	0.72366	2	30	acetyl-CoA metabolic process	BP
12912	GO:1903426	0.554904	0.723331	2	30	regulation of reactive oxygen species biosynthetic process	BP
9808	GO:0070830	0.555125	0.676143	3	47	bicellular tight junction assembly	BP
12793	GO:1903170	0.555147	0.72311	2	30	negative regulation of calcium ion transmembrane transport	BP
11063	GO:0097237	0.555429	0.610852	6	99	cellular response to toxic substance	BP
5499	GO:0035282	0.555617	0.646505	4	63	segmentation	BP
10502	GO:0072531	0.555695	0.816395	1	13	pyrimidine-containing compound transmembrane transport	BP
4929	GO:0032930	0.555721	0.816375	1	13	positive regulation of superoxide anion generation	BP
12402	GO:1902117	0.555812	0.625865	5	80	positive regulation of organelle assembly	BP
11301	GO:0098926	0.55596	0.722368	2	30	postsynaptic signal transduction	BP
12087	GO:1901163	0.556291	0.815934	1	13	regulation of trophoblast cell migration	BP
8602	GO:0055094	0.556336	0.722025	2	30	response to lipoprotein particle	BP
5431	GO:0034982	0.556411	0.815842	1	13	mitochondrial protein processing	BP
1260	GO:0006103	0.556507	0.815768	1	13	2-oxoglutarate metabolic process	BP
6381	GO:0042982	0.556875	0.645171	4	64	amyloid precursor protein metabolic process	BP
10150	GO:0071639	0.557164	0.815259	1	13	positive regulation of monocyte chemotactic protein-1 production	BP
7456	GO:0046642	0.557247	0.815194	1	13	negative regulation of alpha-beta T cell proliferation	BP
10718	GO:0090100	0.557332	0.624362	5	80	positive regulation of transmembrane receptor protein serine/threonine kinase signaling pathway	BP
6768	GO:0044706	0.558009	0.578619	9	148	multi-multicellular organism process	BP
14349	GO:2000279	0.558023	0.720481	2	30	negative regulation of DNA biosynthetic process	BP
8277	GO:0051354	0.558025	0.81459	1	13	negative regulation of oxidoreductase activity	BP
13252	GO:1904152	0.558054	0.814567	1	13	regulation of retrograde protein transport, ER to cytosol	BP
6722	GO:0044320	0.558209	0.814447	1	13	cellular response to leptin stimulus	BP
12363	GO:1902033	0.558393	0.814304	1	13	regulation of hematopoietic stem cell proliferation	BP
12913	GO:1903427	0.558446	0.814263	1	13	negative regulation of reactive oxygen species biosynthetic process	BP
10741	GO:0090140	0.558713	0.719848	2	30	regulation of mitochondrial fission	BP
8432	GO:0051775	0.558772	0.814009	1	13	response to redox state	BP
8454	GO:0051865	0.559048	0.643042	4	64	protein autoubiquitination	BP
2712	GO:0010660	0.559052	0.672379	3	47	regulation of muscle cell apoptotic process	BP
12667	GO:1902902	0.559081	0.813768	1	13	negative regulation of autophagosome assembly	BP
14096	GO:1990403	0.559512	0.813431	1	13	embryonic brain development	BP
2917	GO:0010992	0.559638	0.813333	1	13	ubiquitin recycling	BP
7906	GO:0050435	0.559676	0.671779	3	47	amyloid-beta metabolic process	BP
9105	GO:0060831	0.559838	0.813177	1	13	smoothened signaling pathway involved in dorsal/ventral neural tube patterning	BP
7126	GO:0045880	0.56008	0.718592	2	30	positive regulation of smoothened signaling pathway	BP
9988	GO:0071333	0.560362	0.605984	6	98	cellular response to glucose stimulus	BP
14822	GO:2001256	0.560454	0.812695	1	13	regulation of store-operated calcium entry	BP
1075	GO:0003228	0.560494	0.812664	1	13	atrial cardiac muscle tissue development	BP
2449	GO:0009642	0.560712	0.812493	1	13	response to light intensity	BP
6721	GO:0044319	0.560717	0.718006	2	30	wound healing, spreading of cells	BP
10923	GO:0090505	0.560717	0.718006	2	30	epiboly involved in wound healing	BP
6075	GO:0040014	0.561055	0.67045	3	47	regulation of multicellular organism growth	BP
7619	GO:0048172	0.561092	0.812196	1	13	regulation of short-term neuronal synaptic plasticity	BP
6790	GO:0044793	0.561144	0.812154	1	13	negative regulation by host of viral process	BP
3325	GO:0016264	0.561177	0.812128	1	13	gap junction assembly	BP
6251	GO:0042490	0.561343	0.670173	3	47	mechanoreceptor differentiation	BP
4281	GO:0031102	0.561439	0.67008	3	47	neuron projection regeneration	BP
14631	GO:2000738	0.561514	0.811865	1	13	positive regulation of stem cell differentiation	BP
12451	GO:1902259	0.561888	0.811571	1	13	regulation of delayed rectifier potassium channel activity	BP
9604	GO:0070206	0.562013	0.811472	1	13	protein trimerization	BP
3383	GO:0017014	0.562088	0.811413	1	13	protein nitrosylation	BP
3423	GO:0018119	0.562088	0.811413	1	13	peptidyl-cysteine S-nitrosylation	BP
2368	GO:0009259	0.562219	0.530227	20	335	ribonucleotide metabolic process	BP
10396	GO:0072202	0.562475	0.811108	1	13	cell differentiation involved in metanephros development	BP
11226	GO:0098719	0.562841	0.81082	1	13	sodium ion import across plasma membrane	BP
8168	GO:0051151	0.56287	0.810798	1	13	negative regulation of smooth muscle cell differentiation	BP
11952	GO:1900221	0.563023	0.810677	1	13	regulation of amyloid-beta clearance	BP
451	GO:0002043	0.563171	0.81056	1	13	blood vessel endothelial cell proliferation involved in sprouting angiogenesis	BP
9220	GO:0061050	0.563225	0.810518	1	13	regulation of cell growth involved in cardiac muscle cell development	BP
4129	GO:0030326	0.563388	0.618343	5	80	embryonic limb morphogenesis	BP
5461	GO:0035113	0.563388	0.618343	5	80	embryonic appendage morphogenesis	BP
10504	GO:0072537	0.5634	0.810379	1	13	fibroblast activation	BP
6023	GO:0038166	0.563604	0.810219	1	13	angiotensin-activated signaling pathway	BP
4923	GO:0032924	0.563731	0.715221	2	30	activin receptor signaling pathway	BP
1049	GO:0003188	0.563955	0.809941	1	13	heart valve formation	BP
2796	GO:0010812	0.56404	0.667565	3	47	negative regulation of cell-substrate adhesion	BP
1948	GO:0007215	0.564097	0.714882	2	30	glutamate receptor signaling pathway	BP
4459	GO:0031958	0.56424	0.809716	1	13	corticosteroid receptor signaling pathway	BP
11842	GO:1900006	0.564302	0.809667	1	13	positive regulation of dendrite development	BP
1238	GO:0006066	0.564572	0.535462	17	284	alcohol metabolic process	BP
9580	GO:0070166	0.5649	0.809193	1	13	enamel mineralization	BP
6807	GO:0044849	0.564997	0.809116	1	13	estrous cycle	BP
2086	GO:0007616	0.565288	0.713776	2	30	long-term memory	BP
2569	GO:0010225	0.565403	0.808794	1	13	response to UV-C	BP
4467	GO:0032006	0.565603	0.578996	8	132	regulation of TOR signaling	BP
1758	GO:0006885	0.56594	0.615648	5	82	regulation of pH	BP
4630	GO:0032386	0.566261	0.531018	18	298	regulation of intracellular transport	BP
4851	GO:0032793	0.566402	0.808	1	13	positive regulation of CREB transcription factor activity	BP
5704	GO:0035791	0.566455	0.807958	1	13	platelet-derived growth factor receptor-beta signaling pathway	BP
3511	GO:0019080	0.566846	0.59942	6	99	viral gene expression	BP
9916	GO:0071168	0.567148	0.664389	3	48	protein localization to chromatin	BP
8585	GO:0055064	0.567205	0.80736	1	13	chloride ion homeostasis	BP
2212	GO:0009064	0.567247	0.63485	4	65	glutamine family amino acid metabolic process	BP
10033	GO:0071397	0.567942	0.806771	1	13	cellular response to cholesterol	BP
10854	GO:0090303	0.568039	0.66352	3	48	positive regulation of wound healing	BP
4468	GO:0032007	0.56814	0.633964	4	65	negative regulation of TOR signaling	BP
4681	GO:0032486	0.568463	0.806354	1	13	Rap protein signal transduction	BP
12277	GO:1901797	0.568706	0.710293	2	31	negative regulation of signal transduction by p53 class mediator	BP
8737	GO:0060213	0.568936	0.805975	1	13	positive regulation of nuclear-transcribed mRNA poly(A) tail shortening	BP
13051	GO:1903747	0.57	0.661605	3	48	regulation of establishment of protein localization to mitochondrion	BP
13343	GO:1904350	0.570264	0.804908	1	13	regulation of protein catabolic process in the vacuole	BP
6378	GO:0042953	0.57054	0.804686	1	13	lipoprotein transport	BP
2953	GO:0014044	0.571222	0.708231	2	30	Schwann cell development	BP
7047	GO:0045725	0.571405	0.803988	1	13	positive regulation of glycogen biosynthetic process	BP
10480	GO:0072393	0.571551	0.803871	1	13	microtubule anchoring at microtubule organizing center	BP
1324	GO:0006220	0.572353	0.659146	3	49	pyrimidine nucleotide metabolic process	BP
11762	GO:0150011	0.572712	0.802931	1	13	regulation of neuron projection arborization	BP
10225	GO:0071827	0.572988	0.706269	2	31	plasma lipoprotein particle organization	BP
12214	GO:1901605	0.573377	0.556081	10	168	alpha-amino acid metabolic process	BP
5026	GO:0033146	0.573957	0.705354	2	31	regulation of intracellular estrogen receptor signaling pathway	BP
14601	GO:2000677	0.575522	0.703872	2	31	regulation of transcription regulatory region DNA binding	BP
1757	GO:0006884	0.577488	0.702004	2	31	cell volume homeostasis	BP
10836	GO:0090276	0.577988	0.566311	8	134	regulation of peptide hormone secretion	BP
8742	GO:0060218	0.578506	0.701034	2	31	hematopoietic stem cell differentiation	BP
2091	GO:0007622	0.578551	0.700992	2	31	rhythmic behavior	BP
4474	GO:0032024	0.579134	0.622864	4	66	positive regulation of insulin secretion	BP
7026	GO:0045665	0.579309	0.652435	3	48	negative regulation of neuron differentiation	BP
6252	GO:0042491	0.579865	0.699736	2	31	inner ear auditory receptor cell differentiation	BP
1605	GO:0006639	0.579961	0.58606	6	100	acylglycerol metabolic process	BP
2156	GO:0008340	0.580176	0.699439	2	31	determination of adult lifespan	BP
9252	GO:0061136	0.580254	0.543118	11	185	regulation of proteasomal protein catabolic process	BP
7541	GO:0046889	0.580478	0.621507	4	66	positive regulation of lipid biosynthetic process	BP
6147	GO:0042220	0.580499	0.69913	2	31	response to cocaine	BP
10922	GO:0090504	0.580499	0.69913	2	31	epiboly	BP
2154	GO:0008333	0.580624	0.621361	4	66	endosome to lysosome transport	BP
3971	GO:0022401	0.580951	0.795266	1	14	negative adaptation of signaling pathway	BP
7213	GO:0046049	0.58101	0.795216	1	14	UMP metabolic process	BP
2584	GO:0010310	0.581073	0.795164	1	14	regulation of hydrogen peroxide metabolic process	BP
6274	GO:0042573	0.581585	0.794737	1	14	retinoic acid metabolic process	BP
4737	GO:0032616	0.581879	0.794492	1	14	interleukin-13 production	BP
4764	GO:0032656	0.581879	0.794492	1	14	regulation of interleukin-13 production	BP
7907	GO:0050482	0.582372	0.79408	1	14	arachidonic acid secretion	BP
13169	GO:1903963	0.582372	0.79408	1	14	arachidonate transport	BP
2062	GO:0007565	0.582663	0.56151	8	134	female pregnancy	BP
6318	GO:0042743	0.582763	0.696672	2	32	hydrogen peroxide metabolic process	BP
8083	GO:0051000	0.583085	0.793483	1	14	positive regulation of nitric-oxide synthase activity	BP
912	GO:0002864	0.583567	0.793079	1	14	regulation of acute inflammatory response to antigenic stimulus	BP
4003	GO:0023035	0.583741	0.792933	1	14	CD40 signaling pathway	BP
4893	GO:0032885	0.583748	0.69601	2	31	regulation of polysaccharide biosynthetic process	BP
11935	GO:1900182	0.583829	0.597489	5	83	positive regulation of protein localization to nucleus	BP
9352	GO:0061450	0.584331	0.792437	1	14	trophoblast cell migration	BP
6590	GO:0043518	0.584332	0.792437	1	14	negative regulation of DNA damage response, signal transduction by p53 class mediator	BP
3445	GO:0018208	0.584451	0.695046	2	32	peptidyl-proline modification	BP
6096	GO:0042053	0.584767	0.79207	1	14	regulation of dopamine metabolic process	BP
1890	GO:0007130	0.584889	0.791968	1	14	synaptonemal complex assembly	BP
5712	GO:0035809	0.585341	0.791587	1	14	regulation of urine volume	BP
2845	GO:0010889	0.585489	0.791462	1	14	regulation of sequestering of triglyceride	BP
1889	GO:0007129	0.585699	0.69384	2	32	homologous chromosome pairing at meiosis	BP
11373	GO:0099188	0.58603	0.791006	1	14	postsynaptic cytoskeleton organization	BP
13081	GO:1903798	0.586146	0.790907	1	14	regulation of miRNA processing	BP
6388	GO:0042994	0.586368	0.79072	1	14	cytoplasmic sequestering of transcription factor	BP
9212	GO:0061042	0.586371	0.790717	1	14	vascular wound healing	BP
14586	GO:2000651	0.586696	0.790442	1	14	positive regulation of sodium ion transmembrane transporter activity	BP
5368	GO:0034504	0.587218	0.512223	17	285	protein localization to nucleus	BP
12413	GO:1902170	0.587297	0.789933	1	14	cellular response to reactive nitrogen species	BP
324	GO:0001829	0.58739	0.789855	1	14	trophectodermal cell differentiation	BP
11895	GO:1900117	0.587444	0.789809	1	14	regulation of execution phase of apoptosis	BP
2487	GO:0009799	0.587882	0.577931	6	100	specification of symmetry	BP
2496	GO:0009855	0.587882	0.577931	6	100	determination of bilateral symmetry	BP
815	GO:0002713	0.58797	0.789362	1	14	negative regulation of B cell mediated immunity	BP
930	GO:0002890	0.58797	0.789362	1	14	negative regulation of immunoglobulin mediated immune response	BP
6677	GO:0044030	0.589438	0.788113	1	14	regulation of DNA methylation	BP
10905	GO:0090399	0.589685	0.787902	1	14	replicative senescence	BP
12160	GO:1901380	0.589712	0.787879	1	14	negative regulation of potassium ion transmembrane transport	BP
1604	GO:0006638	0.58975	0.57595	6	101	neutral lipid metabolic process	BP
8609	GO:0055119	0.590043	0.787597	1	14	relaxation of cardiac muscle	BP
11433	GO:0099638	0.590183	0.787477	1	14	endosome to plasma membrane protein transport	BP
5676	GO:0035729	0.590384	0.787305	1	14	cellular response to hepatocyte growth factor stimulus	BP
8966	GO:0060571	0.590959	0.786812	1	14	morphogenesis of an epithelial fold	BP
7864	GO:0048820	0.591103	0.78669	1	14	hair follicle maturation	BP
5125	GO:0033599	0.591542	0.786313	1	14	regulation of mammary gland epithelial cell proliferation	BP
10037	GO:0071402	0.591675	0.688024	2	32	cellular response to lipoprotein particle stimulus	BP
7508	GO:0046825	0.591882	0.687822	2	32	regulation of protein export from nucleus	BP
993	GO:0003091	0.592005	0.785915	1	14	renal water homeostasis	BP
11409	GO:0099560	0.592082	0.78585	1	14	synaptic membrane adhesion	BP
129	GO:0000722	0.592736	0.785286	1	14	telomere maintenance via recombination	BP
6459	GO:0043201	0.593802	0.784368	1	14	response to leucine	BP
4413	GO:0031623	0.594199	0.571344	6	101	receptor internalization	BP
14643	GO:2000758	0.594445	0.783812	1	14	positive regulation of peptidyl-lysine acetylation	BP
8592	GO:0055081	0.594561	0.783712	1	14	monoatomic anion homeostasis	BP
9363	GO:0061515	0.595424	0.606166	4	67	myeloid cell development	BP
13008	GO:1903649	0.596282	0.683497	2	32	regulation of cytoplasmic transport	BP
2330	GO:0009205	0.596581	0.546961	8	138	purine ribonucleoside triphosphate metabolic process	BP
2074	GO:0007600	0.597136	0.488262	23	390	sensory perception	BP
1857	GO:0007044	0.598806	0.582047	5	83	cell-substrate junction assembly	BP
10054	GO:0071453	0.59964	0.543834	8	136	cellular response to oxygen levels	BP
8565	GO:0055006	0.599679	0.601972	4	65	cardiac cell development	BP
3652	GO:0019693	0.599752	0.491568	20	342	ribose phosphate metabolic process	BP
6822	GO:0044872	0.600244	0.778754	1	14	lipoprotein localization	BP
2145	GO:0008286	0.600297	0.564995	6	101	insulin receptor signaling pathway	BP
2283	GO:0009156	0.60034	0.679197	2	33	ribonucleoside monophosphate biosynthetic process	BP
6273	GO:0042572	0.600444	0.679095	2	33	retinol metabolic process	BP
2823	GO:0010842	0.600976	0.77811	1	14	retina layer formation	BP
5393	GO:0034644	0.600977	0.579646	5	85	cellular response to UV	BP
11067	GO:0097242	0.601621	0.678199	2	32	amyloid-beta clearance	BP
9196	GO:0061024	0.601861	0.46182	42	707	membrane organization	BP
14629	GO:2000736	0.60242	0.598925	4	67	regulation of stem cell differentiation	BP
9168	GO:0060977	0.602491	0.776771	1	14	coronary vasculature morphogenesis	BP
391	GO:0001952	0.60357	0.56157	6	101	regulation of cell-matrix adhesion	BP
1383	GO:0006334	0.60369	0.597507	4	68	nucleosome assembly	BP
2554	GO:0010155	0.604387	0.774245	1	15	regulation of proton transport	BP
14008	GO:1905898	0.605312	0.674226	2	33	positive regulation of response to endoplasmic reticulum stress	BP
12860	GO:1903322	0.605741	0.547145	7	120	positive regulation of protein modification by small protein conjugation or removal	BP
8563	GO:0055003	0.605748	0.774858	1	13	cardiac myofibril assembly	BP
4009	GO:0023058	0.606266	0.772564	1	15	adaptation of signaling pathway	BP
10932	GO:0090596	0.606335	0.515986	11	186	sensory organ morphogenesis	BP
2299	GO:0009173	0.606336	0.772501	1	15	pyrimidine ribonucleoside monophosphate metabolic process	BP
8004	GO:0050862	0.60677	0.772112	1	15	positive regulation of T cell receptor signaling pathway	BP
5506	GO:0035304	0.607184	0.593858	4	68	regulation of protein dephosphorylation	BP
4927	GO:0032928	0.607261	0.771671	1	15	regulation of superoxide anion generation	BP
6955	GO:0045579	0.607477	0.771476	1	15	positive regulation of B cell differentiation	BP
3326	GO:0016266	0.607801	0.671718	2	33	O-glycan processing	BP
5366	GO:0034501	0.60896	0.770139	1	15	protein localization to kinetochore	BP
12770	GO:1903083	0.60896	0.770139	1	15	protein localization to condensed chromosome	BP
510	GO:0002204	0.608972	0.621857	3	51	somatic recombination of immunoglobulin genes involved in immune response	BP
511	GO:0002208	0.608972	0.621857	3	51	somatic diversification of immunoglobulins involved in immune response	BP
6896	GO:0045190	0.608972	0.621857	3	51	isotype switching	BP
13165	GO:1903955	0.609332	0.67017	2	33	positive regulation of protein targeting to mitochondrion	BP
8595	GO:0055086	0.60936	0.464022	31	530	nucleobase-containing small molecule metabolic process	BP
1590	GO:0006620	0.609526	0.769626	1	15	post-translational protein targeting to endoplasmic reticulum membrane	BP
14391	GO:2000345	0.609533	0.76962	1	15	regulation of hepatocyte proliferation	BP
14686	GO:2000831	0.609572	0.769585	1	15	regulation of steroid hormone secretion	BP
987	GO:0003071	0.609582	0.769576	1	15	renal system process involved in regulation of systemic arterial blood pressure	BP
1752	GO:0006878	0.609659	0.769507	1	15	intracellular copper ion homeostasis	BP
2642	GO:0010559	0.609941	0.669553	2	33	regulation of glycoprotein biosynthetic process	BP
6101	GO:0042069	0.609969	0.769225	1	15	regulation of catecholamine metabolic process	BP
428	GO:0002011	0.609999	0.620938	3	50	morphogenesis of an epithelial sheet	BP
8955	GO:0060546	0.610344	0.768886	1	15	negative regulation of necroptotic process	BP
7720	GO:0048520	0.610425	0.768812	1	15	positive regulation of behavior	BP
4109	GO:0030277	0.610858	0.768418	1	15	maintenance of gastrointestinal epithelium	BP
9843	GO:0070920	0.610879	0.7684	1	15	regulation of regulatory ncRNA processing	BP
1351	GO:0006271	0.611029	0.768264	1	15	DNA strand elongation involved in DNA replication	BP
11996	GO:1900424	0.611378	0.767946	1	15	regulation of defense response to bacterium	BP
4900	GO:0032897	0.611431	0.767898	1	15	negative regulation of viral transcription	BP
8014	GO:0050872	0.611553	0.767787	1	15	white fat cell differentiation	BP
1901	GO:0007157	0.611606	0.667862	2	33	heterophilic cell-cell adhesion via plasma membrane cell adhesion molecules	BP
11934	GO:1900181	0.611648	0.66782	2	33	negative regulation of protein localization to nucleus	BP
4318	GO:0031268	0.612172	0.767222	1	15	pseudopodium organization	BP
4319	GO:0031269	0.612172	0.767222	1	15	pseudopodium assembly	BP
1731	GO:0006837	0.61228	0.767124	1	15	serotonin transport	BP
10348	GO:0072111	0.612998	0.766468	1	15	cell proliferation involved in kidney development	BP
6589	GO:0043517	0.61315	0.76633	1	15	positive regulation of DNA damage response, signal transduction by p53 class mediator	BP
1740	GO:0006855	0.613387	0.766112	1	15	xenobiotic transmembrane transport	BP
6789	GO:0044790	0.61376	0.765771	1	15	suppression of viral release by host	BP
6386	GO:0042987	0.613925	0.616691	3	51	amyloid precursor protein catabolic process	BP
12353	GO:1902004	0.614128	0.765434	1	15	positive regulation of amyloid-beta formation	BP
1503	GO:0006517	0.614137	0.765426	1	15	protein deglycosylation	BP
3091	GO:0015711	0.614462	0.48103	18	308	organic anion transport	BP
8678	GO:0060088	0.614598	0.765003	1	15	auditory receptor cell stereocilium organization	BP
944	GO:0002921	0.615011	0.764623	1	15	negative regulation of humoral immune response	BP
3763	GO:0021587	0.61512	0.664277	2	33	cerebellum morphogenesis	BP
437	GO:0002026	0.615523	0.764152	1	15	regulation of the force of heart contraction	BP
1473	GO:0006474	0.615558	0.76412	1	15	N-terminal protein amino acid acetylation	BP
8791	GO:0060307	0.615653	0.764032	1	15	regulation of ventricular cardiac muscle cell membrane repolarization	BP
1947	GO:0007214	0.61572	0.76397	1	15	gamma-aminobutyric acid signaling pathway	BP
11021	GO:0097107	0.61593	0.763777	1	15	postsynaptic density assembly	BP
11618	GO:0140029	0.615986	0.584498	4	69	exocytic process	BP
10416	GO:0072234	0.616327	0.763411	1	15	metanephric nephron tubule development	BP
1487	GO:0006491	0.616493	0.763258	1	15	N-glycan processing	BP
7389	GO:0046486	0.61683	0.476032	19	325	glycerolipid metabolic process	BP
8647	GO:0060045	0.616878	0.762903	1	15	positive regulation of cardiac muscle cell proliferation	BP
8063	GO:0050951	0.616973	0.762814	1	15	sensory perception of temperature stimulus	BP
5458	GO:0035107	0.617871	0.546408	6	102	appendage morphogenesis	BP
5459	GO:0035108	0.617871	0.546408	6	102	limb morphogenesis	BP
7080	GO:0045780	0.618055	0.761813	1	15	positive regulation of bone resorption	BP
12366	GO:1902036	0.618065	0.761804	1	15	regulation of hematopoietic stem cell differentiation	BP
13010	GO:1903651	0.618347	0.761542	1	15	positive regulation of cytoplasmic transport	BP
6900	GO:0045198	0.619549	0.760424	1	15	establishment of epithelial cell apical/basal polarity	BP
8735	GO:0060211	0.619653	0.760328	1	15	regulation of nuclear-transcribed mRNA poly(A) tail shortening	BP
2603	GO:0010457	0.619673	0.760309	1	15	centriole-centriole cohesion	BP
4016	GO:0030011	0.620381	0.759649	1	15	maintenance of cell polarity	BP
14408	GO:2000369	0.620391	0.75964	1	15	regulation of clathrin-dependent endocytosis	BP
11352	GO:0099149	0.620684	0.759366	1	15	regulation of postsynaptic neurotransmitter receptor internalization	BP
12076	GO:1901135	0.621898	0.435466	51	867	carbohydrate derivative metabolic process	BP
7872	GO:0048844	0.623171	0.606939	3	51	artery morphogenesis	BP
6753	GO:0044546	0.623724	0.655123	2	34	NLRP3 inflammasome complex assembly	BP
4528	GO:0032206	0.625932	0.573802	4	70	positive regulation of telomere maintenance	BP
5979	GO:0038084	0.627144	0.651549	2	34	vascular endothelial growth factor signaling pathway	BP
1730	GO:0006836	0.628978	0.504582	9	156	neurotransmitter transport	BP
2709	GO:0010657	0.629071	0.600497	3	52	muscle cell apoptotic process	BP
6643	GO:0043649	0.630451	0.749321	1	16	dicarboxylic acid catabolic process	BP
1347	GO:0006266	0.63189	0.747934	1	16	DNA ligation	BP
7210	GO:0046040	0.632296	0.747541	1	16	IMP metabolic process	BP
1509	GO:0006525	0.632565	0.747281	1	16	arginine metabolic process	BP
2268	GO:0009141	0.633149	0.49999	9	160	nucleoside triphosphate metabolic process	BP
9511	GO:0062099	0.633307	0.746562	1	16	negative regulation of programmed necrotic cell death	BP
8241	GO:0051298	0.633313	0.565841	4	70	centrosome duplication	BP
4343	GO:0031330	0.633417	0.492977	10	174	negative regulation of cellular catabolic process	BP
9092	GO:0060795	0.633621	0.746257	1	16	cell fate commitment involved in formation of primary germ layer	BP
1377	GO:0006309	0.634493	0.745409	1	16	apoptotic DNA fragmentation	BP
8354	GO:0051590	0.634506	0.745397	1	16	positive regulation of neurotransmitter transport	BP
8577	GO:0055022	0.634621	0.745285	1	16	negative regulation of cardiac muscle tissue growth	BP
9251	GO:0061117	0.634621	0.745285	1	16	negative regulation of heart growth	BP
2472	GO:0009749	0.635237	0.505855	8	140	response to glucose	BP
1222	GO:0006044	0.635373	0.744552	1	16	N-acetylglucosamine metabolic process	BP
1820	GO:0006986	0.635447	0.515276	7	124	response to unfolded protein	BP
3193	GO:0015872	0.635633	0.642317	2	35	dopamine transport	BP
563	GO:0002295	0.635732	0.744201	1	16	T-helper cell lineage commitment	BP
1671	GO:0006735	0.636056	0.743885	1	16	NADH regeneration	BP
9395	GO:0061621	0.636056	0.743885	1	16	canonical glycolysis	BP
9418	GO:0061718	0.636056	0.743885	1	16	glucose catabolic process to pyruvate	BP
10203	GO:0071731	0.636317	0.74363	1	16	response to nitric oxide	BP
6989	GO:0045623	0.636344	0.743603	1	16	negative regulation of T-helper cell differentiation	BP
7077	GO:0045777	0.636369	0.743579	1	16	positive regulation of blood pressure	BP
5136	GO:0033619	0.636384	0.592469	3	53	membrane protein proteolysis	BP
3140	GO:0015802	0.636654	0.7433	1	16	basic amino acid transport	BP
6634	GO:0043620	0.636837	0.641032	2	35	regulation of DNA-templated transcription in response to stress	BP
478	GO:0002093	0.637981	0.741997	1	16	auditory receptor cell morphogenesis	BP
2848	GO:0010893	0.638039	0.741941	1	16	positive regulation of steroid biosynthetic process	BP
2837	GO:0010881	0.638868	0.741125	1	16	regulation of cardiac muscle contraction by regulation of the release of sequestered calcium ion	BP
2541	GO:0010042	0.638886	0.741107	1	16	response to manganese ion	BP
4531	GO:0032210	0.638946	0.589684	3	53	regulation of telomere maintenance via telomerase	BP
8866	GO:0060402	0.639012	0.740983	1	16	calcium ion transport into cytosol	BP
7075	GO:0045773	0.639216	0.638747	2	34	positive regulation of axon extension	BP
7040	GO:0045717	0.639368	0.740632	1	16	negative regulation of fatty acid biosynthetic process	BP
6617	GO:0043576	0.639674	0.74033	1	16	regulation of respiratory gaseous exchange	BP
7185	GO:0045981	0.639696	0.740308	1	16	positive regulation of nucleotide metabolic process	BP
12014	GO:1900544	0.639696	0.740308	1	16	positive regulation of purine nucleotide metabolic process	BP
13048	GO:1903729	0.639994	0.740014	1	16	regulation of plasma membrane organization	BP
12046	GO:1901018	0.640046	0.739963	1	16	positive regulation of potassium ion transmembrane transporter activity	BP
5675	GO:0035728	0.640083	0.739925	1	16	response to hepatocyte growth factor	BP
1774	GO:0006906	0.640176	0.522111	6	107	vesicle fusion	BP
4022	GO:0030033	0.640269	0.739742	1	16	microvillus assembly	BP
11851	GO:1900026	0.640467	0.637141	2	35	positive regulation of substrate adhesion-dependent cell spreading	BP
7973	GO:0050805	0.640585	0.637014	2	35	negative regulation of synaptic transmission	BP
10422	GO:0072243	0.640608	0.739407	1	16	metanephric nephron epithelium development	BP
8512	GO:0051957	0.640692	0.739324	1	16	positive regulation of amino acid transport	BP
8187	GO:0051180	0.641843	0.635658	2	35	vitamin transport	BP
2925	GO:0014003	0.641874	0.635625	2	35	oligodendrocyte development	BP
7674	GO:0048311	0.642239	0.737788	1	16	mitochondrion distribution	BP
12189	GO:1901524	0.642762	0.737267	1	16	regulation of mitophagy	BP
3901	GO:0021884	0.642975	0.737054	1	16	forebrain neuron development	BP
2075	GO:0007601	0.643016	0.507042	7	124	visual perception	BP
14584	GO:2000649	0.644087	0.633233	2	35	regulation of sodium ion transmembrane transporter activity	BP
12336	GO:1901983	0.644563	0.632717	2	35	regulation of protein acetylation	BP
2271	GO:0009144	0.644791	0.495349	8	144	purine nucleoside triphosphate metabolic process	BP
7024	GO:0045663	0.645247	0.631975	2	35	positive regulation of myoblast differentiation	BP
3816	GO:0021692	0.645305	0.734725	1	16	cerebellar Purkinje cell layer morphogenesis	BP
1046	GO:0003184	0.645507	0.734522	1	16	pulmonary valve morphogenesis	BP
12193	GO:1901532	0.645599	0.631592	2	35	regulation of hematopoietic progenitor cell differentiation	BP
6461	GO:0043217	0.646387	0.733638	1	16	myelin maintenance	BP
3690	GO:0019933	0.647129	0.629928	2	35	cAMP-mediated signaling	BP
7661	GO:0048286	0.647192	0.629859	2	35	lung alveolus development	BP
1104	GO:0003283	0.647609	0.732406	1	16	atrial septum development	BP
6171	GO:0042307	0.64775	0.62925	2	35	positive regulation of protein import into nucleus	BP
14158	GO:1990748	0.648064	0.528729	5	91	cellular detoxification	BP
13096	GO:1903828	0.64808	0.477038	10	177	negative regulation of protein localization	BP
2348	GO:0009223	0.64966	0.72959	1	17	pyrimidine deoxyribonucleotide catabolic process	BP
6097	GO:0042058	0.649733	0.577699	3	54	regulation of epidermal growth factor receptor signaling pathway	BP
11119	GO:0097428	0.650209	0.729031	1	17	protein maturation by iron-sulfur cluster transfer	BP
2275	GO:0009148	0.650493	0.728742	1	17	pyrimidine nucleoside triphosphate biosynthetic process	BP
1678	GO:0006744	0.650901	0.728325	1	17	ubiquinone biosynthetic process	BP
12248	GO:1901663	0.650901	0.728325	1	17	quinone biosynthetic process	BP
2106	GO:0008037	0.651574	0.524908	5	90	cell recognition	BP
2475	GO:0009755	0.651668	0.487883	8	142	hormone-mediated signaling pathway	BP
2324	GO:0009199	0.652904	0.486431	8	145	ribonucleoside triphosphate metabolic process	BP
5794	GO:0036003	0.653122	0.72605	1	17	positive regulation of transcription from RNA polymerase II promoter in response to stress	BP
6588	GO:0043516	0.653242	0.622975	2	36	regulation of DNA damage response, signal transduction by p53 class mediator	BP
14415	GO:2000378	0.653264	0.62295	2	36	negative regulation of reactive oxygen species metabolic process	BP
2383	GO:0009306	0.653716	0.444811	16	280	protein secretion	BP
5612	GO:0035592	0.653716	0.444811	16	280	establishment of protein localization to extracellular region	BP
5310	GO:0034368	0.653728	0.725427	1	17	protein-lipid complex remodeling	BP
5311	GO:0034369	0.653728	0.725427	1	17	plasma lipoprotein particle remodeling	BP
1471	GO:0006470	0.653962	0.470616	10	177	protein dephosphorylation	BP
1983	GO:0007281	0.654308	0.454911	13	229	germ cell development	BP
10063	GO:0071467	0.655057	0.724056	1	17	cellular response to pH	BP
10129	GO:0071605	0.655405	0.723696	1	17	monocyte chemotactic protein-1 production	BP
10148	GO:0071637	0.655405	0.723696	1	17	regulation of monocyte chemotactic protein-1 production	BP
9173	GO:0060986	0.655495	0.620484	2	36	endocrine hormone secretion	BP
10603	GO:0080135	0.65611	0.411691	34	587	regulation of cellular response to stress	BP
13053	GO:1903749	0.656247	0.619651	2	36	positive regulation of establishment of protein localization to mitochondrion	BP
4703	GO:0032515	0.656495	0.722567	1	17	negative regulation of phosphoprotein phosphatase activity	BP
10147	GO:0071636	0.657221	0.721813	1	17	positive regulation of transforming growth factor beta production	BP
1919	GO:0007176	0.657714	0.7213	1	17	regulation of epidermal growth factor-activated receptor activity	BP
2200	GO:0008654	0.657787	0.451108	13	230	phospholipid biosynthetic process	BP
1585	GO:0006612	0.65779	0.502605	6	109	protein targeting to membrane	BP
10837	GO:0090277	0.658206	0.538131	4	73	positive regulation of peptide hormone secretion	BP
10764	GO:0090174	0.658374	0.501956	6	109	organelle membrane fusion	BP
10011	GO:0071364	0.658435	0.617217	2	36	cellular response to epidermal growth factor stimulus	BP
8304	GO:0051453	0.658478	0.537826	4	73	regulation of intracellular pH	BP
14341	GO:2000269	0.658574	0.720404	1	17	regulation of fibroblast apoptotic process	BP
12471	GO:1902307	0.658657	0.720318	1	17	positive regulation of sodium ion transmembrane transport	BP
1946	GO:0007213	0.658756	0.720215	1	17	G protein-coupled acetylcholine receptor signaling pathway	BP
3080	GO:0015693	0.658903	0.720061	1	17	magnesium ion transport	BP
3242	GO:0016042	0.65902	0.445783	14	249	lipid catabolic process	BP
7044	GO:0045722	0.659374	0.719569	1	17	positive regulation of gluconeogenesis	BP
2018	GO:0007398	0.659786	0.719138	1	17	ectoderm development	BP
8064	GO:0050953	0.659919	0.488346	7	126	sensory perception of light stimulus	BP
1724	GO:0006825	0.66011	0.718798	1	17	copper ion transport	BP
2068	GO:0007588	0.660384	0.718511	1	17	excretion	BP
2211	GO:0009063	0.66043	0.514915	5	92	amino acid catabolic process	BP
12044	GO:1901016	0.660675	0.614716	2	36	regulation of potassium ion transmembrane transporter activity	BP
8196	GO:0051223	0.660748	0.419333	24	417	regulation of protein transport	BP
12072	GO:1901096	0.660778	0.718098	1	17	regulation of autophagosome maturation	BP
9556	GO:0070102	0.660938	0.717929	1	17	interleukin-6-mediated signaling pathway	BP
4704	GO:0032516	0.661065	0.717796	1	17	positive regulation of phosphoprotein phosphatase activity	BP
8468	GO:0051893	0.661314	0.564754	3	54	regulation of focal adhesion assembly	BP
10724	GO:0090109	0.661314	0.564754	3	54	regulation of cell-substrate junction assembly	BP
9760	GO:0070613	0.661406	0.564516	3	55	regulation of protein processing	BP
11044	GO:0097186	0.661475	0.717365	1	17	amelogenesis	BP
1254	GO:0006096	0.661554	0.534368	4	73	glycolytic process	BP
5561	GO:0035461	0.661714	0.717113	1	17	vitamin transmembrane transport	BP
10374	GO:0072170	0.661776	0.717048	1	17	metanephric tubule development	BP
9265	GO:0061158	0.661796	0.717026	1	17	3'-UTR-mediated mRNA destabilization	BP
8961	GO:0060561	0.661938	0.716877	1	17	apoptotic process involved in morphogenesis	BP
9969	GO:0071305	0.662253	0.716545	1	17	cellular response to vitamin D	BP
6483	GO:0043297	0.663237	0.562447	3	55	apical junction assembly	BP
3270	GO:0016082	0.663281	0.71546	1	17	synaptic vesicle priming	BP
10068	GO:0071474	0.663736	0.714979	1	17	cellular hyperosmotic response	BP
7049	GO:0045727	0.663806	0.483981	7	127	positive regulation of translation	BP
6082	GO:0040029	0.663983	0.45381	11	195	epigenetic regulation of gene expression	BP
7096	GO:0045821	0.664399	0.714276	1	17	positive regulation of glycolytic process	BP
474	GO:0002089	0.664556	0.71411	1	17	lens morphogenesis in camera-type eye	BP
13112	GO:1903861	0.664574	0.71409	1	17	positive regulation of dendrite extension	BP
13	GO:0000045	0.665495	0.493994	6	109	autophagosome assembly	BP
11976	GO:1900273	0.665698	0.712895	1	17	positive regulation of long-term synaptic potentiation	BP
5886	GO:0036315	0.666022	0.712551	1	17	cellular response to sterol	BP
12120	GO:1901264	0.666443	0.528756	4	74	carbohydrate derivative transport	BP
8015	GO:0050873	0.666924	0.607438	2	37	brown fat cell differentiation	BP
5474	GO:0035176	0.666924	0.607681	2	36	social behavior	BP
8415	GO:0051703	0.666924	0.607681	2	36	biological process involved in intraspecies interaction between organisms	BP
1766	GO:0006895	0.666928	0.711583	1	17	Golgi to endosome transport	BP
3692	GO:0019935	0.667236	0.557907	3	55	cyclic-nucleotide-mediated signaling	BP
597	GO:0002347	0.667281	0.607033	2	37	response to tumor cell	BP
14654	GO:2000779	0.667481	0.479873	7	127	regulation of double-strand break repair	BP
10868	GO:0090317	0.667717	0.606539	2	37	negative regulation of intracellular protein transport	BP
6897	GO:0045191	0.668417	0.605744	2	37	regulation of isotype switching	BP
2876	GO:0010927	0.668809	0.505666	5	89	cellular component assembly involved in morphogenesis	BP
7093	GO:0045815	0.669458	0.604559	2	37	transcription initiation-coupled chromatin remodeling	BP
11802	GO:0150115	0.66974	0.504547	5	90	cell-substrate junction organization	BP
2247	GO:0009117	0.669796	0.406473	26	459	nucleotide metabolic process	BP
10939	GO:0090630	0.670622	0.503483	5	91	activation of GTPase activity	BP
12730	GO:1903018	0.670648	0.603202	2	37	regulation of glycoprotein metabolic process	BP
3554	GO:0019320	0.670958	0.602849	2	37	hexose catabolic process	BP
7708	GO:0048489	0.672035	0.601618	2	37	synaptic vesicle transport	BP
136	GO:0000731	0.672106	0.601537	2	37	DNA synthesis involved in DNA repair	BP
622	GO:0002385	0.673498	0.703802	1	18	mucosal immune response	BP
3883	GO:0021846	0.673546	0.704447	1	17	cell proliferation in forebrain	BP
1282	GO:0006144	0.673572	0.703722	1	18	purine nucleobase metabolic process	BP
2294	GO:0009168	0.674273	0.702957	1	18	purine ribonucleoside monophosphate biosynthetic process	BP
1900	GO:0007156	0.674418	0.483976	6	108	homophilic cell adhesion via plasma membrane adhesion molecules	BP
6146	GO:0042219	0.674446	0.702768	1	18	cellular modified amino acid catabolic process	BP
1982	GO:0007276	0.674481	0.396282	30	523	gamete generation	BP
7592	GO:0048066	0.674855	0.598381	2	37	developmental pigmentation	BP
891	GO:0002837	0.675361	0.701765	1	18	regulation of immune response to tumor cell	BP
7986	GO:0050829	0.675373	0.597552	2	38	defense response to Gram-negative bacterium	BP
2849	GO:0010894	0.675844	0.701236	1	18	negative regulation of steroid biosynthetic process	BP
3356	GO:0016540	0.676176	0.700872	1	18	protein autoprocessing	BP
8586	GO:0055070	0.677065	0.699894	1	18	copper ion homeostasis	BP
6487	GO:0043302	0.67751	0.699404	1	18	positive regulation of leukocyte degranulation	BP
5270	GO:0034244	0.677809	0.699074	1	18	negative regulation of transcription elongation by RNA polymerase II	BP
10595	GO:0080009	0.677886	0.698989	1	18	mRNA methylation	BP
1631	GO:0006670	0.677921	0.69895	1	18	sphingosine metabolic process	BP
9394	GO:0061620	0.678343	0.698484	1	18	glycolytic process through glucose-6-phosphate	BP
10993	GO:0097049	0.678344	0.698483	1	18	motor neuron apoptotic process	BP
6522	GO:0043373	0.678441	0.698376	1	18	CD4-positive, alpha-beta T cell lineage commitment	BP
866	GO:0002793	0.67855	0.514829	4	75	positive regulation of peptide secretion	BP
9197	GO:0061025	0.678772	0.457562	8	147	membrane fusion	BP
8022	GO:0050885	0.678824	0.593797	2	37	neuromuscular process controlling balance	BP
4677	GO:0032482	0.679454	0.697254	1	18	Rab protein signal transduction	BP
5317	GO:0034377	0.679709	0.696971	1	18	plasma lipoprotein particle assembly	BP
2215	GO:0009067	0.679792	0.69688	1	18	aspartate family amino acid biosynthetic process	BP
11328	GO:0099010	0.679816	0.696853	1	18	modification of postsynaptic structure	BP
518	GO:0002223	0.680462	0.696136	1	18	stimulatory C-type lectin receptor signaling pathway	BP
14188	GO:1990840	0.680462	0.696136	1	18	response to lectin	BP
14191	GO:1990858	0.680462	0.696136	1	18	cellular response to lectin	BP
4149	GO:0030449	0.680502	0.696091	1	18	regulation of complement activation	BP
12748	GO:1903050	0.681093	0.429781	12	217	regulation of proteolysis involved in protein catabolic process	BP
7486	GO:0046716	0.6811	0.695425	1	18	muscle cell cellular homeostasis	BP
6663	GO:0043949	0.681126	0.695396	1	18	regulation of cAMP-mediated signaling	BP
11429	GO:0099625	0.681422	0.695067	1	18	ventricular cardiac muscle cell membrane repolarization	BP
11365	GO:0099174	0.681462	0.695022	1	18	regulation of presynapse organization	BP
13908	GO:1905606	0.681462	0.695022	1	18	regulation of presynapse assembly	BP
4232	GO:0030902	0.68161	0.475694	6	110	hindbrain development	BP
9416	GO:0061709	0.681756	0.694694	1	18	reticulophagy	BP
6472	GO:0043267	0.681855	0.694583	1	18	negative regulation of potassium ion transport	BP
9831	GO:0070886	0.682426	0.693945	1	18	positive regulation of calcineurin-NFAT signaling cascade	BP
11467	GO:0106058	0.682426	0.693945	1	18	positive regulation of calcineurin-mediated signaling	BP
1110	GO:0003298	0.682714	0.693623	1	18	physiological muscle hypertrophy	BP
1113	GO:0003301	0.682714	0.693623	1	18	physiological cardiac muscle hypertrophy	BP
9219	GO:0061049	0.682714	0.693623	1	18	cell growth involved in cardiac muscle cell development	BP
7589	GO:0048041	0.682779	0.510021	4	74	focal adhesion assembly	BP
11077	GO:0097284	0.683181	0.693101	1	18	hepatocyte apoptotic process	BP
10400	GO:0072207	0.683183	0.693098	1	18	metanephric epithelium development	BP
2430	GO:0009593	0.684087	0.472679	6	114	detection of chemical stimulus	BP
5838	GO:0036120	0.6841	0.69207	1	18	cellular response to platelet-derived growth factor stimulus	BP
5534	GO:0035372	0.684382	0.691753	1	18	protein localization to microtubule	BP
5275	GO:0034260	0.684598	0.69151	1	18	negative regulation of GTPase activity	BP
5509	GO:0035307	0.685554	0.585705	2	38	positive regulation of protein dephosphorylation	BP
14582	GO:2000647	0.686031	0.689895	1	18	negative regulation of stem cell proliferation	BP
14007	GO:1905897	0.686251	0.505819	4	76	regulation of response to endoplasmic reticulum stress	BP
10181	GO:0071692	0.687468	0.407831	16	286	protein localization to extracellular region	BP
2010	GO:0007368	0.68862	0.482711	5	93	determination of left/right symmetry	BP
12047	GO:1901019	0.689084	0.532329	3	57	regulation of calcium ion transmembrane transporter activity	BP
4020	GO:0030031	0.689968	0.380722	29	508	cell projection assembly	BP
13531	GO:1904752	0.689999	0.685387	1	18	regulation of vascular associated smooth muscle cell migration	BP
1182	GO:0005978	0.690743	0.579574	2	38	glycogen biosynthetic process	BP
2362	GO:0009250	0.690743	0.579574	2	38	glucan biosynthetic process	BP
2567	GO:0010212	0.690897	0.453213	7	130	response to ionizing radiation	BP
4117	GO:0030307	0.69177	0.452245	7	129	positive regulation of cell growth	BP
1677	GO:0006743	0.691989	0.682457	1	19	ubiquinone metabolic process	BP
6041	GO:0038202	0.69204	0.478673	5	94	TORC1 signaling	BP
9980	GO:0071320	0.692265	0.577763	2	38	cellular response to cAMP	BP
6140	GO:0042178	0.693041	0.681245	1	19	xenobiotic catabolic process	BP
5309	GO:0034367	0.694948	0.679038	1	19	protein-containing complex remodeling	BP
12048	GO:1901020	0.695292	0.678639	1	19	negative regulation of calcium ion transmembrane transporter activity	BP
10785	GO:0090201	0.695586	0.678297	1	19	negative regulation of release of cytochrome c from mitochondria	BP
270	GO:0001756	0.695714	0.573642	2	38	somitogenesis	BP
1619	GO:0006658	0.695905	0.677926	1	19	phosphatidylserine metabolic process	BP
888	GO:0002834	0.695945	0.67788	1	19	regulation of response to tumor cell	BP
8023	GO:0050886	0.696277	0.523671	3	58	endocrine process	BP
12219	GO:1901615	0.696289	0.38235	23	411	organic hydroxy compound metabolic process	BP
6229	GO:0042440	0.696888	0.522943	3	58	pigment metabolic process	BP
5760	GO:0035929	0.697221	0.676393	1	19	steroid hormone secretion	BP
2947	GO:0014037	0.697309	0.571725	2	38	Schwann cell differentiation	BP
928	GO:0002888	0.697572	0.675983	1	19	positive regulation of myeloid leukocyte mediated immunity	BP
2455	GO:0009651	0.698057	0.675415	1	19	response to salt stress	BP
12029	GO:1900746	0.698658	0.674711	1	19	regulation of vascular endothelial growth factor signaling pathway	BP
4184	GO:0030641	0.698899	0.490865	4	77	regulation of cellular pH	BP
7499	GO:0046782	0.698941	0.674379	1	19	regulation of viral transcription	BP
8299	GO:0051446	0.699059	0.674241	1	19	positive regulation of meiotic cell cycle	BP
7164	GO:0045940	0.699327	0.673926	1	19	positive regulation of steroid metabolic process	BP
3914	GO:0021904	0.69971	0.673476	1	19	dorsal/ventral neural tube patterning	BP
2583	GO:0010288	0.699865	0.673294	1	19	response to lead ion	BP
242	GO:0001678	0.700185	0.454097	6	113	intracellular glucose homeostasis	BP
2515	GO:0009953	0.700349	0.518797	3	58	dorsal/ventral pattern formation	BP
2713	GO:0010661	0.700366	0.672704	1	19	positive regulation of muscle cell apoptotic process	BP
477	GO:0002092	0.700674	0.672341	1	19	positive regulation of receptor internalization	BP
11958	GO:1900227	0.701103	0.671835	1	19	positive regulation of NLRP3 inflammasome complex assembly	BP
2069	GO:0007589	0.701214	0.517756	3	58	body fluid secretion	BP
2125	GO:0008202	0.701526	0.406777	12	221	steroid metabolic process	BP
12598	GO:1902683	0.701633	0.671209	1	19	regulation of receptor localization to synapse	BP
14658	GO:2000786	0.701692	0.671139	1	19	positive regulation of autophagosome assembly	BP
5529	GO:0035357	0.701853	0.670948	1	19	peroxisome proliferator activated receptor signaling pathway	BP
9818	GO:0070849	0.70195	0.565888	2	39	response to epidermal growth factor	BP
2643	GO:0010560	0.701971	0.670809	1	19	positive regulation of glycoprotein biosynthetic process	BP
1389	GO:0006351	0.702611	0.328649	168	2832	DNA-templated transcription	BP
10647	GO:0086064	0.703309	0.669222	1	19	cell communication by electrical coupling involved in cardiac conduction	BP
14241	GO:2000050	0.703361	0.669161	1	19	regulation of non-canonical Wnt signaling pathway	BP
7204	GO:0046034	0.705543	0.447692	6	116	ATP metabolic process	BP
13110	GO:1903859	0.705847	0.666195	1	19	regulation of dendrite extension	BP
7835	GO:0048736	0.70585	0.435908	7	130	appendage development	BP
8723	GO:0060173	0.70585	0.435908	7	130	limb development	BP
12078	GO:1901137	0.706359	0.360576	31	552	carbohydrate derivative biosynthetic process	BP
3553	GO:0019319	0.707304	0.480755	4	78	hexose biosynthetic process	BP
3347	GO:0016447	0.707413	0.510142	3	59	somatic recombination of immunoglobulin gene segments	BP
12077	GO:1901136	0.708079	0.423877	8	152	carbohydrate derivative catabolic process	BP
2281	GO:0009154	0.708266	0.557951	2	40	purine ribonucleotide catabolic process	BP
12855	GO:1903317	0.708619	0.508675	3	59	regulation of protein maturation	BP
9270	GO:0061178	0.708826	0.557262	2	40	regulation of insulin secretion involved in cellular response to glucose stimulus	BP
7931	GO:0050691	0.70928	0.556702	2	40	regulation of defense response to virus by host	BP
8152	GO:0051131	0.71052	0.659955	1	20	chaperone-mediated protein complex assembly	BP
4387	GO:0031507	0.710852	0.476562	4	77	heterochromatin formation	BP
1335	GO:0006244	0.710996	0.659377	1	20	pyrimidine nucleotide catabolic process	BP
12012	GO:1900542	0.711798	0.553591	2	40	regulation of purine nucleotide metabolic process	BP
2254	GO:0009127	0.712042	0.658103	1	20	purine nucleoside monophosphate biosynthetic process	BP
5876	GO:0036297	0.712333	0.552928	2	40	interstrand cross-link repair	BP
49	GO:0000266	0.713451	0.551539	2	40	mitochondrial fission	BP
12858	GO:1903320	0.713639	0.392962	12	223	regulation of protein modification by small protein conjugation or removal	BP
4477	GO:0032042	0.714564	0.655015	1	20	mitochondrial DNA metabolic process	BP
2129	GO:0008209	0.714666	0.65489	1	20	androgen metabolic process	BP
2213	GO:0009065	0.715016	0.65446	1	20	glutamine family amino acid catabolic process	BP
10210	GO:0071786	0.715521	0.653838	1	20	endoplasmic reticulum tubular network organization	BP
4948	GO:0032967	0.71584	0.653445	1	20	positive regulation of collagen biosynthetic process	BP
7407	GO:0046519	0.716063	0.653169	1	20	sphingoid metabolic process	BP
9393	GO:0061615	0.716069	0.653162	1	20	glycolytic process through fructose-6-phosphate	BP
608	GO:0002363	0.716299	0.652878	1	20	alpha-beta T cell lineage commitment	BP
1753	GO:0006879	0.71647	0.498935	3	60	intracellular iron ion homeostasis	BP
6518	GO:0043369	0.716575	0.652537	1	20	CD4-positive or CD8-positive, alpha-beta T cell lineage commitment	BP
1884	GO:0007099	0.716611	0.547598	2	40	centriole replication	BP
1674	GO:0006740	0.716661	0.652431	1	20	NADPH regeneration	BP
3025	GO:0014850	0.71676	0.652309	1	20	response to muscle activity	BP
4612	GO:0032368	0.716928	0.449036	5	97	regulation of lipid transport	BP
219	GO:0001573	0.716956	0.652066	1	20	ganglioside metabolic process	BP
7649	GO:0048260	0.717101	0.546985	2	40	positive regulation of receptor-mediated endocytosis	BP
9010	GO:0060669	0.717117	0.651867	1	20	embryonic placenta morphogenesis	BP
12713	GO:1902993	0.717936	0.650852	1	20	positive regulation of amyloid precursor protein catabolic process	BP
6716	GO:0044281	0.718369	0.32169	88	1525	small molecule metabolic process	BP
11803	GO:0150116	0.718977	0.495954	3	59	regulation of cell-substrate junction organization	BP
11759	GO:0141087	0.719176	0.649311	1	20	positive regulation of inflammasome-mediated signaling pathway	BP
6834	GO:0045017	0.719636	0.386085	12	223	glycerolipid biosynthetic process	BP
12739	GO:1903036	0.719737	0.494895	3	60	positive regulation of response to wounding	BP
7502	GO:0046794	0.71987	0.648446	1	20	transport of virus	BP
12523	GO:1902473	0.719906	0.648401	1	20	regulation of protein localization to synapse	BP
2838	GO:0010882	0.719944	0.648354	1	20	regulation of cardiac muscle contraction by calcium ion signaling	BP
8688	GO:0060117	0.720362	0.647831	1	20	auditory receptor cell development	BP
12980	GO:1903573	0.720391	0.542642	2	41	negative regulation of response to endoplasmic reticulum stress	BP
5837	GO:0036119	0.720797	0.647287	1	20	response to platelet-derived growth factor	BP
1803	GO:0006956	0.720954	0.541932	2	41	complement activation	BP
4837	GO:0032774	0.721104	0.309211	169	2859	RNA biosynthetic process	BP
11216	GO:0098698	0.721661	0.646206	1	20	postsynaptic specialization assembly	BP
579	GO:0002320	0.721687	0.646173	1	20	lymphoid progenitor cell differentiation	BP
12093	GO:1901184	0.722009	0.492072	3	60	regulation of ERBB signaling pathway	BP
5434	GO:0035020	0.722041	0.645729	1	20	regulation of Rac protein signal transduction	BP
6642	GO:0043648	0.722148	0.462591	4	80	dicarboxylic acid metabolic process	BP
3525	GO:0019219	0.722798	0.30598	193	3256	regulation of nucleobase-containing compound metabolic process	BP
1378	GO:0006310	0.722957	0.367964	16	294	DNA recombination	BP
969	GO:0003014	0.723042	0.461568	4	79	renal system process	BP
3438	GO:0018198	0.723072	0.539253	2	41	peptidyl-cysteine modification	BP
5634	GO:0035640	0.723152	0.644332	1	20	exploration behavior	BP
6291	GO:0042659	0.723227	0.644237	1	20	regulation of cell fate specification	BP
9163	GO:0060972	0.72347	0.441134	5	97	left/right pattern formation	BP
4675	GO:0032480	0.724191	0.537831	2	41	negative regulation of type I interferon production	BP
13680	GO:1905037	0.724449	0.425228	6	116	autophagosome organization	BP
11798	GO:0150105	0.724802	0.642249	1	20	protein localization to cell-cell junction	BP
8473	GO:0051898	0.724863	0.536977	2	41	negative regulation of phosphatidylinositol 3-kinase/protein kinase B signal transduction	BP
13521	GO:1904738	0.726471	0.64013	1	20	vascular associated smooth muscle cell migration	BP
1599	GO:0006631	0.727652	0.359866	17	315	fatty acid metabolic process	BP
684	GO:0002483	0.728546	0.636912	1	21	antigen processing and presentation of endogenous peptide antigen	BP
3377	GO:0016925	0.729328	0.482791	3	61	protein sumoylation	BP
3819	GO:0021695	0.729793	0.530673	2	41	cerebellar cortex development	BP
7203	GO:0046033	0.730043	0.634989	1	21	AMP metabolic process	BP
3379	GO:0016973	0.730764	0.634061	1	21	poly(A)+ mRNA export from nucleus	BP
330	GO:0001835	0.731315	0.63335	1	21	blastocyst hatching	BP
5475	GO:0035188	0.731315	0.63335	1	21	hatching	BP
10178	GO:0071684	0.731315	0.63335	1	21	organism emergence from protective structure	BP
1251	GO:0006090	0.731381	0.431378	5	99	pyruvate metabolic process	BP
4863	GO:0032816	0.731919	0.632571	1	21	positive regulation of natural killer cell activation	BP
12627	GO:1902774	0.731949	0.632531	1	21	late endosome to lysosome transport	BP
2634	GO:0010526	0.732024	0.632435	1	21	retrotransposon silencing	BP
8818	GO:0060339	0.733579	0.630418	1	21	negative regulation of type I interferon-mediated signaling pathway	BP
2873	GO:0010923	0.733595	0.630397	1	21	negative regulation of phosphatase activity	BP
8478	GO:0051904	0.733771	0.630169	1	21	pigment granule transport	BP
8479	GO:0051905	0.733771	0.630169	1	21	establishment of pigment granule localization	BP
4844	GO:0032785	0.734373	0.629385	1	21	negative regulation of DNA-templated transcription, elongation	BP
9240	GO:0061099	0.73471	0.628945	1	21	negative regulation of protein tyrosine kinase activity	BP
10742	GO:0090141	0.734777	0.628859	1	21	positive regulation of mitochondrial fission	BP
9752	GO:0070584	0.734908	0.628687	1	21	mitochondrion morphogenesis	BP
10105	GO:0071549	0.735353	0.628106	1	21	cellular response to dexamethasone stimulus	BP
6791	GO:0044794	0.73537	0.628085	1	21	positive regulation by host of viral process	BP
8977	GO:0060586	0.735936	0.627344	1	21	multicellular organismal-level iron ion homeostasis	BP
12732	GO:1903020	0.736745	0.626283	1	21	positive regulation of glycoprotein metabolic process	BP
4499	GO:0032094	0.737266	0.625601	1	21	response to food	BP
1952	GO:0007219	0.738677	0.396711	7	136	Notch signaling pathway	BP
4574	GO:0032288	0.739133	0.62314	1	21	myelin assembly	BP
1488	GO:0006493	0.740354	0.439887	4	81	protein O-linked glycosylation	BP
2836	GO:0010880	0.741115	0.620514	1	21	regulation of release of sequestered calcium ion into cytosol by sarcoplasmic reticulum	BP
10492	GO:0072521	0.74157	0.331852	23	424	purine-containing compound metabolic process	BP
1373	GO:0006305	0.741742	0.514921	2	42	DNA alkylation	BP
1374	GO:0006306	0.741742	0.514921	2	42	DNA methylation	BP
3352	GO:0016482	0.741803	0.376562	9	172	cytosolic transport	BP
5383	GO:0034620	0.743418	0.435947	4	82	cellular response to unfolded protein	BP
5824	GO:0036092	0.743725	0.617033	1	21	phosphatidylinositol-3-phosphate biosynthetic process	BP
2345	GO:0009220	0.744479	0.615485	1	22	pyrimidine ribonucleotide biosynthetic process	BP
2220	GO:0009072	0.74503	0.614745	1	22	aromatic amino acid metabolic process	BP
2274	GO:0009147	0.745108	0.61464	1	22	pyrimidine nucleoside triphosphate metabolic process	BP
7505	GO:0046822	0.745239	0.414181	5	100	regulation of nucleocytoplasmic transport	BP
5286	GO:0034314	0.745671	0.509529	2	43	Arp2/3 complex-mediated actin nucleation	BP
635	GO:0002418	0.746149	0.613237	1	22	immune response to tumor cell	BP
3082	GO:0015695	0.746798	0.508029	2	43	organic cation transport	BP
5518	GO:0035336	0.747689	0.611153	1	22	long-chain fatty-acyl-CoA metabolic process	BP
4521	GO:0032197	0.748005	0.610725	1	22	retrotransposition	BP
2183	GO:0008610	0.748382	0.312203	33	597	lipid biosynthetic process	BP
12061	GO:1901071	0.748577	0.609948	1	22	glucosamine-containing compound metabolic process	BP
417	GO:0001990	0.748748	0.609714	1	22	regulation of systemic arterial blood pressure by hormone	BP
13303	GO:1904262	0.748814	0.505338	2	43	negative regulation of TORC1 signaling	BP
3453	GO:0018230	0.749134	0.60919	1	22	peptidyl-L-cysteine S-palmitoylation	BP
3454	GO:0018231	0.749134	0.60919	1	22	peptidyl-S-diacylglycerol-L-cysteine biosynthetic process from peptidyl-cysteine	BP
4707	GO:0032527	0.749227	0.504787	2	43	protein exit from endoplasmic reticulum	BP
2721	GO:0010669	0.749762	0.608334	1	22	epithelial structure maintenance	BP
10856	GO:0090305	0.750658	0.607109	1	22	nucleic acid phosphodiester bond hydrolysis	BP
8655	GO:0060055	0.750726	0.607017	1	22	angiogenesis involved in wound healing	BP
8812	GO:0060333	0.751136	0.606455	1	22	type II interferon-mediated signaling pathway	BP
6446	GO:0043153	0.751264	0.606279	1	22	entrainment of circadian clock by photoperiod	BP
5478	GO:0035196	0.75151	0.501723	2	43	miRNA processing	BP
8797	GO:0060314	0.752056	0.605193	1	22	regulation of ryanodine-sensitive calcium-release channel activity	BP
349	GO:0001881	0.752251	0.500726	2	43	receptor recycling	BP
5790	GO:0035994	0.752426	0.60523	1	21	response to muscle stretch	BP
1169	GO:0003416	0.753707	0.60292	1	22	endochondral bone growth	BP
5392	GO:0034643	0.754077	0.602408	1	22	establishment of mitochondrion localization, microtubule-mediated	BP
7570	GO:0047497	0.754077	0.602408	1	22	mitochondrion transport along microtubule	BP
6240	GO:0042462	0.754642	0.601626	1	22	eye photoreceptor cell development	BP
7429	GO:0046599	0.754815	0.601386	1	22	regulation of centriole replication	BP
9601	GO:0070201	0.756776	0.313086	24	440	regulation of establishment of protein localization	BP
1850	GO:0007034	0.757497	0.364842	8	157	vacuolar transport	BP
2622	GO:0010508	0.757856	0.373158	7	139	positive regulation of autophagy	BP
4217	GO:0030859	0.758015	0.596933	1	22	polarized epithelial cell differentiation	BP
3345	GO:0016445	0.75888	0.444268	3	64	somatic diversification of immunoglobulins	BP
11543	GO:0120009	0.759238	0.491057	2	44	intermembrane lipid transfer	BP
1155	GO:0003382	0.759624	0.594677	1	22	epithelial cell morphogenesis	BP
4168	GO:0030518	0.759995	0.395469	5	102	intracellular steroid hormone receptor signaling pathway	BP
2808	GO:0010824	0.761918	0.487381	2	44	regulation of centrosome duplication	BP
7283	GO:0046164	0.761927	0.590924	1	23	alcohol catabolic process	BP
8079	GO:0050994	0.76309	0.485768	2	44	regulation of lipid catabolic process	BP
8387	GO:0051646	0.763183	0.485639	2	44	mitochondrion localization	BP
11192	GO:0098534	0.763286	0.485497	2	44	centriole assembly	BP
1692	GO:0006775	0.76356	0.588607	1	23	fat-soluble vitamin metabolic process	BP
9807	GO:0070828	0.764646	0.408577	4	83	heterochromatin organization	BP
6681	GO:0044060	0.764675	0.587017	1	23	regulation of endocrine process	BP
8458	GO:0051875	0.765012	0.586536	1	23	pigment granule localization	BP
9525	GO:0062207	0.76503	0.375003	6	122	regulation of pattern recognition receptor signaling pathway	BP
7695	GO:0048384	0.765057	0.586472	1	23	retinoic acid receptor signaling pathway	BP
1603	GO:0006637	0.765212	0.407703	4	85	acyl-CoA metabolic process	BP
5537	GO:0035383	0.765212	0.407703	4	85	thioester metabolic process	BP
6734	GO:0044346	0.765758	0.585468	1	23	fibroblast apoptotic process	BP
12163	GO:1901385	0.766353	0.584616	1	23	regulation of voltage-gated calcium channel activity	BP
1483	GO:0006487	0.766508	0.433985	3	65	protein N-linked glycosylation	BP
2370	GO:0009261	0.768071	0.478684	2	45	ribonucleotide catabolic process	BP
216	GO:0001569	0.768131	0.582056	1	23	branching involved in blood vessel morphogenesis	BP
14236	GO:2000042	0.768384	0.581691	1	23	negative regulation of double-strand break repair via homologous recombination	BP
728	GO:0002562	0.768512	0.431286	3	65	somatic diversification of immune receptors via germline recombination within a single locus	BP
3344	GO:0016444	0.768512	0.431286	3	65	somatic cell DNA recombination	BP
7327	GO:0046339	0.768587	0.581397	1	23	diacylglycerol metabolic process	BP
10076	GO:0071482	0.76973	0.382885	5	104	cellular response to light stimulus	BP
3531	GO:0019228	0.769816	0.579619	1	23	neuronal action potential	BP
7339	GO:0046365	0.769984	0.476012	2	45	monosaccharide catabolic process	BP
10073	GO:0071479	0.770912	0.428041	3	65	cellular response to ionizing radiation	BP
7280	GO:0046148	0.77094	0.474673	2	45	pigment biosynthetic process	BP
4469	GO:0032008	0.771232	0.427608	3	65	positive regulation of TOR signaling	BP
6788	GO:0044788	0.77154	0.47383	2	45	modulation by host of viral process	BP
1395	GO:0006357	0.771884	0.259977	117	2019	regulation of transcription by RNA polymerase II	BP
1852	GO:0007039	0.771923	0.576552	1	23	protein catabolic process in the vacuole	BP
7582	GO:0048015	0.772315	0.575981	1	23	phosphatidylinositol-mediated signaling	BP
4526	GO:0032204	0.772448	0.37937	5	104	regulation of telomere maintenance	BP
5348	GO:0034453	0.776143	0.570353	1	23	microtubule anchoring	BP
7139	GO:0045911	0.776307	0.4206	3	66	positive regulation of DNA recombination	BP
7338	GO:0046364	0.776678	0.392506	4	86	monosaccharide biosynthetic process	BP
11545	GO:0120031	0.777134	0.285886	27	497	plasma membrane bounded cell projection assembly	BP
4520	GO:0032196	0.778039	0.567065	1	24	transposition	BP
1978	GO:0007271	0.778452	0.56645	1	24	synaptic transmission, cholinergic	BP
3301	GO:0016188	0.778926	0.565744	1	24	synaptic vesicle maturation	BP
5510	GO:0035308	0.779224	0.565299	1	24	negative regulation of protein dephosphorylation	BP
6706	GO:0044242	0.779386	0.330631	9	181	cellular lipid catabolic process	BP
14219	GO:2000001	0.780193	0.563849	1	24	regulation of DNA damage checkpoint	BP
11411	GO:0099563	0.780706	0.563079	1	24	modification of synaptic structure	BP
4932	GO:0032941	0.780743	0.563025	1	24	secretion by tissue	BP
6098	GO:0042059	0.780833	0.562889	1	24	negative regulation of epidermal growth factor receptor signaling pathway	BP
605	GO:0002360	0.781157	0.562403	1	24	T cell lineage commitment	BP
6690	GO:0044090	0.781183	0.562364	1	24	positive regulation of vacuole organization	BP
9158	GO:0060964	0.781459	0.561949	1	24	regulation of miRNA-mediated gene silencing	BP
5407	GO:0034728	0.781809	0.385644	4	86	nucleosome organization	BP
5211	GO:0034121	0.782251	0.560756	1	24	regulation of toll-like receptor signaling pathway	BP
5367	GO:0034502	0.782891	0.365639	5	106	protein localization to chromosome	BP
1813	GO:0006974	0.782967	0.264776	46	830	DNA damage response	BP
11267	GO:0098868	0.783478	0.558902	1	24	bone growth	BP
1025	GO:0003161	0.783945	0.558195	1	24	cardiac conduction system development	BP
4335	GO:0031297	0.784092	0.455787	2	46	replication fork processing	BP
14630	GO:2000737	0.784399	0.557506	1	24	negative regulation of stem cell differentiation	BP
1651	GO:0006694	0.785072	0.349213	6	126	steroid biosynthetic process	BP
12305	GO:1901875	0.785978	0.337643	7	144	positive regulation of post-translational protein modification	BP
1829	GO:0007004	0.785997	0.407134	3	67	telomere maintenance via telomerase	BP
3806	GO:0021680	0.786377	0.554494	1	24	cerebellar Purkinje cell layer development	BP
12417	GO:1902176	0.788923	0.550147	1	25	negative regulation of oxidative stress-induced intrinsic apoptotic signaling pathway	BP
4385	GO:0031468	0.789074	0.549914	1	25	nuclear membrane reassembly	BP
1617	GO:0006656	0.789512	0.549238	1	25	phosphatidylcholine biosynthetic process	BP
3114	GO:0015748	0.791933	0.340275	6	126	organophosphate ester transport	BP
1291	GO:0006163	0.792152	0.276778	21	402	purine nucleotide metabolic process	BP
4106	GO:0030262	0.792638	0.544391	1	25	apoptotic nuclear changes	BP
5775	GO:0035966	0.793213	0.328291	7	146	response to topologically incorrect protein	BP
8216	GO:0051252	0.793615	0.231992	175	3001	regulation of RNA metabolic process	BP
6799	GO:0044827	0.793718	0.542703	1	25	modulation by host of viral genome replication	BP
1645	GO:0006688	0.794133	0.542054	1	25	glycosphingolipid biosynthetic process	BP
4669	GO:0032469	0.795115	0.540514	1	25	endoplasmic reticulum calcium ion homeostasis	BP
1356	GO:0006278	0.795227	0.39408	3	68	RNA-templated DNA biosynthetic process	BP
3695	GO:0019985	0.795431	0.540018	1	25	translesion synthesis	BP
11984	GO:1900368	0.795434	0.540014	1	25	regulation of post-transcriptional gene silencing by regulatory ncRNA	BP
11030	GO:0097120	0.79571	0.438629	2	47	receptor localization to synapse	BP
12918	GO:1903432	0.795777	0.366553	4	88	regulation of TORC1 signaling	BP
4360	GO:0031365	0.796124	0.538927	1	25	N-terminal protein amino acid modification	BP
7802	GO:0048679	0.796647	0.538103	1	25	regulation of axon regeneration	BP
11128	GO:0097479	0.796679	0.437192	2	47	synaptic vesicle localization	BP
6559	GO:0043436	0.79674	0.251398	42	772	oxoacid metabolic process	BP
14641	GO:2000756	0.797375	0.536951	1	25	regulation of peptidyl-lysine acetylation	BP
1062	GO:0003208	0.797669	0.435719	2	47	cardiac ventricle morphogenesis	BP
1309	GO:0006195	0.798539	0.434264	2	48	purine nucleotide catabolic process	BP
3659	GO:0019730	0.798764	0.433779	2	49	antimicrobial humoral response	BP
9910	GO:0071108	0.799211	0.534038	1	25	protein K48-linked deubiquitination	BP
5251	GO:0034198	0.799235	0.433226	2	48	cellular response to amino acid starvation	BP
2373	GO:0009264	0.800455	0.53164	1	26	deoxyribonucleotide catabolic process	BP
7346	GO:0046386	0.800455	0.53164	1	26	deoxyribose phosphate catabolic process	BP
4631	GO:0032387	0.801184	0.430307	2	48	negative regulation of intracellular transport	BP
4543	GO:0032228	0.801383	0.53057	1	25	regulation of synaptic transmission, GABAergic	BP
1358	GO:0006282	0.801999	0.296547	10	203	regulation of DNA repair	BP
2650	GO:0010569	0.803398	0.382328	3	69	regulation of double-strand break repair via homologous recombination	BP
11385	GO:0099518	0.803435	0.382362	3	68	vesicle cytoskeletal trafficking	BP
2225	GO:0009081	0.803926	0.52606	1	26	branched-chain amino acid metabolic process	BP
2377	GO:0009268	0.804156	0.525689	1	26	response to pH	BP
4429	GO:0031648	0.80449	0.425327	2	48	protein destabilization	BP
1520	GO:0006536	0.804748	0.52473	1	26	glutamate metabolic process	BP
2292	GO:0009166	0.805527	0.379173	3	70	nucleotide catabolic process	BP
4365	GO:0031397	0.806328	0.378016	3	70	negative regulation of protein ubiquitination	BP
2453	GO:0009649	0.806675	0.521598	1	26	entrainment of circadian clock	BP
5274	GO:0034250	0.807016	0.310263	7	148	positive regulation of amide metabolic process	BP
4247	GO:0030968	0.807598	0.376176	3	70	endoplasmic reticulum unfolded protein response	BP
2717	GO:0010665	0.807789	0.519777	1	26	regulation of cardiac muscle cell apoptotic process	BP
8707	GO:0060147	0.807854	0.51967	1	26	regulation of post-transcriptional gene silencing	BP
5437	GO:0035023	0.807928	0.375783	3	69	regulation of Rho protein signal transduction	BP
8303	GO:0051452	0.807968	0.419894	2	49	intracellular pH reduction	BP
5695	GO:0035773	0.80826	0.419449	2	49	insulin secretion involved in cellular response to glucose stimulus	BP
10598	GO:0080111	0.809064	0.517685	1	26	DNA demethylation	BP
1762	GO:0006890	0.809473	0.417595	2	49	retrograde vesicle-mediated transport, Golgi to endoplasmic reticulum	BP
8394	GO:0051654	0.809485	0.516993	1	26	establishment of mitochondrion localization	BP
1245	GO:0006082	0.80962	0.236765	42	777	organic acid metabolic process	BP
8391	GO:0051650	0.810383	0.291401	9	185	establishment of vesicle localization	BP
76	GO:0000381	0.811324	0.414757	2	49	regulation of alternative mRNA splicing, via spliceosome	BP
11302	GO:0098927	0.813742	0.411031	2	49	vesicle-mediated transport between endosomal compartments	BP
3288	GO:0016125	0.813743	0.323895	5	111	sterol metabolic process	BP
6324	GO:0042752	0.814153	0.340806	4	90	regulation of circadian rhythm	BP
11339	GO:0099072	0.814295	0.3664	3	70	regulation of postsynaptic membrane neurotransmitter receptor levels	BP
1482	GO:0006486	0.81448	0.292541	8	168	protein glycosylation	BP
6549	GO:0043413	0.81448	0.292541	8	168	macromolecule glycosylation	BP
7717	GO:0048515	0.816149	0.307921	6	130	spermatid differentiation	BP
1783	GO:0006921	0.816817	0.504387	1	27	cellular component disassembly involved in execution phase of apoptosis	BP
3354	GO:0016486	0.81705	0.503994	1	27	peptide hormone processing	BP
29	GO:0000096	0.817556	0.503139	1	27	sulfur amino acid metabolic process	BP
1916	GO:0007173	0.817762	0.335621	4	91	epidermal growth factor receptor signaling pathway	BP
509	GO:0002200	0.818791	0.359682	3	71	somatic diversification of immune receptors	BP
9223	GO:0061053	0.818798	0.403169	2	49	somite development	BP
9160	GO:0060966	0.819108	0.500508	1	27	regulation of gene silencing by regulatory ncRNA	BP
2425	GO:0009581	0.819226	0.333587	4	90	detection of external stimulus	BP
2507	GO:0009895	0.819403	0.256445	15	297	negative regulation of catabolic process	BP
14741	GO:2001032	0.819551	0.499755	1	27	regulation of double-strand break repair via nonhomologous end joining	BP
3518	GO:0019098	0.819761	0.499397	1	27	reproductive behavior	BP
1831	GO:0007006	0.820132	0.314971	5	113	mitochondrial membrane organization	BP
10028	GO:0071392	0.820419	0.498276	1	27	cellular response to estradiol stimulus	BP
9748	GO:0070570	0.820712	0.497776	1	27	regulation of neuron projection regeneration	BP
4344	GO:0031331	0.820915	0.254574	15	297	positive regulation of cellular catabolic process	BP
7148	GO:0045922	0.820999	0.497285	1	27	negative regulation of fatty acid metabolic process	BP
13350	GO:1904357	0.821511	0.496408	1	27	negative regulation of telomere maintenance via telomere lengthening	BP
2558	GO:0010165	0.821854	0.49582	1	27	response to X-ray	BP
475	GO:0002090	0.823087	0.396279	2	50	regulation of receptor internalization	BP
6170	GO:0042306	0.823184	0.396126	2	50	regulation of protein import into nucleus	BP
5751	GO:0035909	0.824216	0.491753	1	27	aorta morphogenesis	BP
7788	GO:0048663	0.824412	0.491414	1	27	neuron fate commitment	BP
5687	GO:0035751	0.824828	0.490328	1	28	regulation of lysosomal lumen pH	BP
10909	GO:0090407	0.825583	0.228371	28	536	organophosphate biosynthetic process	BP
2426	GO:0009582	0.825857	0.323998	4	91	detection of abiotic stimulus	BP
2076	GO:0007602	0.826441	0.487524	1	28	phototransduction	BP
14205	GO:1990928	0.826593	0.390574	2	51	response to amino acid starvation	BP
13304	GO:1904263	0.827685	0.388831	2	51	positive regulation of TORC1 signaling	BP
3999	GO:0022900	0.827775	0.282438	7	155	electron transport chain	BP
3314	GO:0016239	0.828005	0.345813	3	72	positive regulation of macroautophagy	BP
4248	GO:0030970	0.828049	0.484716	1	28	retrograde protein transport, ER to cytosol	BP
12943	GO:1903513	0.828049	0.484716	1	28	endoplasmic reticulum to cytosol transport	BP
1	GO:0000002	0.828104	0.484618	1	28	mitochondrial genome maintenance	BP
9730	GO:0070498	0.828806	0.483387	1	28	interleukin-1-mediated signaling pathway	BP
1472	GO:0006473	0.829564	0.318514	4	93	protein acetylation	BP
12094	GO:1901185	0.829657	0.48189	1	28	negative regulation of ERBB signaling pathway	BP
130	GO:0000723	0.83037	0.278994	7	152	telomere maintenance	BP
2714	GO:0010662	0.830564	0.48029	1	28	regulation of striated muscle cell apoptotic process	BP
14136	GO:1990573	0.831052	0.479428	1	28	potassium ion import across plasma membrane	BP
4162	GO:0030511	0.833972	0.474232	1	28	positive regulation of transforming growth factor beta receptor signaling pathway	BP
13105	GO:1903846	0.833972	0.474232	1	28	positive regulation of cellular response to transforming growth factor beta stimulus	BP
3310	GO:0016226	0.83421	0.473464	1	29	iron-sulfur cluster assembly	BP
4309	GO:0031163	0.83421	0.473464	1	29	metallo-sulfur cluster assembly	BP
4164	GO:0030513	0.834856	0.47265	1	28	positive regulation of BMP signaling pathway	BP
2343	GO:0009218	0.835537	0.471084	1	29	pyrimidine ribonucleotide metabolic process	BP
4846	GO:0032787	0.837295	0.217525	25	487	monocarboxylic acid metabolic process	BP
10496	GO:0072525	0.837606	0.46735	1	29	pyridine-containing compound biosynthetic process	BP
5287	GO:0034315	0.838454	0.465811	1	29	regulation of Arp2/3 complex-mediated actin nucleation	BP
6536	GO:0043392	0.8391	0.464636	1	29	negative regulation of DNA binding	BP
6449	GO:0043161	0.839753	0.218244	22	432	proteasome-mediated ubiquitin-dependent protein catabolic process	BP
10494	GO:0072523	0.841142	0.36669	2	53	purine-containing compound catabolic process	BP
1664	GO:0006720	0.8415	0.300801	4	96	isoprenoid metabolic process	BP
10975	GO:0097006	0.841625	0.365892	2	53	regulation of plasma lipoprotein particle levels	BP
3250	GO:0016052	0.841761	0.272444	6	135	carbohydrate catabolic process	BP
2711	GO:0010659	0.841899	0.459516	1	29	cardiac muscle cell apoptotic process	BP
2387	GO:0009311	0.842587	0.364297	2	53	oligosaccharide metabolic process	BP
1615	GO:0006654	0.842716	0.458011	1	29	phosphatidic acid biosynthetic process	BP
9354	GO:0061462	0.843171	0.363326	2	53	protein localization to lysosome	BP
1253	GO:0006094	0.843269	0.322165	3	75	gluconeogenesis	BP
7634	GO:0048232	0.84467	0.215108	20	396	male gamete generation	BP
5433	GO:0035019	0.844991	0.360294	2	53	somatic stem cell population maintenance	BP
6828	GO:0045005	0.846289	0.358122	2	53	DNA-templated DNA replication maintenance of fidelity	BP
6632	GO:0043618	0.846901	0.449914	1	30	regulation of transcription from RNA polymerase II promoter in response to stress	BP
3359	GO:0016556	0.847227	0.449302	1	30	mRNA modification	BP
7405	GO:0046513	0.847819	0.355431	2	54	ceramide biosynthetic process	BP
3469	GO:0018345	0.848462	0.446984	1	30	protein palmitoylation	BP
11680	GO:0140448	0.84895	0.446063	1	30	signaling receptor ligand precursor processing	BP
5507	GO:0035305	0.849632	0.444776	1	30	negative regulation of dephosphorylation	BP
10049	GO:0071425	0.850234	0.443637	1	30	hematopoietic stem cell proliferation	BP
9476	GO:0061912	0.850484	0.287319	4	96	selective autophagy	BP
1732	GO:0006839	0.851107	0.243287	8	178	mitochondrial transport	BP
3738	GO:0021549	0.851175	0.309729	3	75	cerebellum development	BP
7934	GO:0050714	0.851333	0.270311	5	116	positive regulation of protein secretion	BP
7380	GO:0046473	0.85231	0.439689	1	30	phosphatidic acid metabolic process	BP
6662	GO:0043933	0.852612	0.172143	115	2041	protein-containing complex organization	BP
12246	GO:1901661	0.852833	0.438386	1	31	quinone metabolic process	BP
10072	GO:0071478	0.853318	0.247243	7	157	cellular response to radiation	BP
9738	GO:0070536	0.853463	0.437483	1	30	protein K63-linked deubiquitination	BP
6284	GO:0042632	0.857064	0.339567	2	55	cholesterol homeostasis	BP
1502	GO:0006516	0.857345	0.429685	1	31	glycoprotein catabolic process	BP
3513	GO:0019082	0.858116	0.428182	1	31	viral protein processing	BP
3305	GO:0016197	0.858657	0.218538	11	234	endosomal transport	BP
1407	GO:0006376	0.858724	0.426995	1	31	mRNA splice site recognition	BP
1984	GO:0007283	0.859171	0.198594	19	383	spermatogenesis	BP
1475	GO:0006476	0.859881	0.334691	2	55	protein deacetylation	BP
10495	GO:0072524	0.86001	0.295372	3	78	pyridine-containing compound metabolic process	BP
5580	GO:0035510	0.860215	0.424072	1	31	DNA dealkylation	BP
7755	GO:0048593	0.860226	0.272385	4	97	camera-type eye morphogenesis	BP
2710	GO:0010658	0.860636	0.423244	1	31	striated muscle cell apoptotic process	BP
13013	GO:1903670	0.86076	0.423	1	31	regulation of sprouting angiogenesis	BP
1592	GO:0006622	0.860942	0.422642	1	31	protein targeting to lysosome	BP
268	GO:0001754	0.861487	0.421566	1	31	eye photoreceptor cell differentiation	BP
2070	GO:0007595	0.862184	0.420188	1	31	lactation	BP
5476	GO:0035194	0.862472	0.330172	2	55	regulatory ncRNA-mediated post-transcriptional gene silencing	BP
11102	GO:0097352	0.863198	0.328789	2	56	autophagosome maturation	BP
5396	GO:0034654	0.863281	0.156119	186	3244	nucleobase-containing compound biosynthetic process	BP
8600	GO:0055092	0.863938	0.32749	2	56	sterol homeostasis	BP
3596	GO:0019438	0.86396	0.155225	190	3312	aromatic compound biosynthetic process	BP
676	GO:0002474	0.864003	0.416287	1	32	antigen processing and presentation of peptide antigen via MHC class I	BP
12220	GO:1901616	0.864196	0.415902	1	32	organic hydroxy compound catabolic process	BP
7754	GO:0048592	0.865232	0.249614	5	118	eye morphogenesis	BP
865	GO:0002792	0.865927	0.412437	1	32	negative regulation of peptide secretion	BP
12859	GO:1903321	0.866157	0.28529	3	79	negative regulation of protein modification by small protein conjugation or removal	BP
10195	GO:0071711	0.866767	0.411031	1	31	basement membrane organization	BP
11956	GO:1900225	0.867532	0.409203	1	32	regulation of NLRP3 inflammasome complex assembly	BP
4103	GO:0030258	0.867911	0.226467	7	161	lipid modification	BP
1143	GO:0003351	0.868356	0.407534	1	32	epithelial cilium movement involved in extracellular fluid movement	BP
2158	GO:0008344	0.868956	0.318608	2	56	adult locomotory behavior	BP
3317	GO:0016242	0.869228	0.405762	1	32	negative regulation of macroautophagy	BP
4	GO:0000018	0.869456	0.243145	5	121	regulation of DNA recombination	BP
7659	GO:0048284	0.869736	0.232021	6	142	organelle fusion	BP
4189	GO:0030705	0.870976	0.210254	9	198	cytoskeleton-dependent intracellular transport	BP
6278	GO:0042593	0.871509	0.214799	8	181	glucose homeostasis	BP
6715	GO:0044273	0.871687	0.400468	1	33	sulfur compound catabolic process	BP
1849	GO:0007033	0.871862	0.204531	10	220	vacuole organization	BP
14125	GO:1990542	0.872079	0.312808	2	58	mitochondrial transmembrane transport	BP
1252	GO:0006091	0.872796	0.178563	21	429	generation of precursor metabolites and energy	BP
4861	GO:0032814	0.872925	0.397919	1	33	regulation of natural killer cell activation	BP
8569	GO:0055010	0.872957	0.398119	1	32	ventricular cardiac muscle tissue morphogenesis	BP
9110	GO:0060840	0.873041	0.273958	3	78	artery development	BP
7932	GO:0050708	0.873202	0.207126	9	200	regulation of protein secretion	BP
2812	GO:0010828	0.873261	0.397492	1	32	positive regulation of glucose transmembrane transport	BP
7623	GO:0048199	0.873321	0.3971	1	33	vesicle targeting, to, from or within Golgi	BP
12303	GO:1901873	0.873759	0.194878	12	259	regulation of post-translational protein modification	BP
8389	GO:0051648	0.874821	0.204863	9	200	vesicle localization	BP
5104	GO:0033500	0.875196	0.209549	8	182	carbohydrate homeostasis	BP
5776	GO:0035967	0.876176	0.247154	4	102	cellular response to topologically incorrect protein	BP
10537	GO:0072665	0.876529	0.267991	3	80	protein localization to vacuole	BP
3667	GO:0019752	0.877237	0.159338	39	755	carboxylic acid metabolic process	BP
7195	GO:0045995	0.879111	0.263633	3	80	regulation of embryonic development	BP
57	GO:0000289	0.879382	0.384416	1	33	nuclear-transcribed mRNA poly(A) tail shortening	BP
1986	GO:0007286	0.880157	0.226705	5	123	spermatid development	BP
3426	GO:0018130	0.881137	0.136412	189	3312	heterocycle biosynthetic process	BP
1846	GO:0007030	0.882717	0.212654	6	143	Golgi organization	BP
11757	GO:0141085	0.883091	0.37625	1	34	regulation of inflammasome-mediated signaling pathway	BP
255	GO:0001708	0.883309	0.292279	2	58	cell fate specification	BP
3668	GO:0019755	0.883619	0.375112	1	34	one-carbon compound transport	BP
1402	GO:0006366	0.883637	0.137274	118	2111	transcription by RNA polymerase II	BP
1369	GO:0006301	0.884115	0.374043	1	34	postreplication repair	BP
2095	GO:0007626	0.884148	0.210492	6	143	locomotory behavior	BP
9658	GO:0070316	0.884202	0.373854	1	34	regulation of G0 to G1 transition	BP
1584	GO:0006611	0.884355	0.290233	2	59	protein export from nucleus	BP
12208	GO:1901568	0.885087	0.288773	2	60	fatty acid derivative metabolic process	BP
1853	GO:0007040	0.885548	0.231974	4	104	lysosome organization	BP
10608	GO:0080171	0.885548	0.231974	4	104	lytic vacuole organization	BP
1761	GO:0006888	0.886336	0.217032	5	125	endoplasmic reticulum to Golgi vesicle-mediated transport	BP
2360	GO:0009247	0.886791	0.28558	2	60	glycolipid biosynthetic process	BP
6843	GO:0045047	0.888531	0.364182	1	35	protein targeting to ER	BP
3968	GO:0022037	0.889537	0.245624	3	82	metencephalon development	BP
6003	GO:0038127	0.88969	0.225197	4	104	ERBB signaling pathway	BP
1742	GO:0006858	0.89074	0.3593	1	35	extracellular transport	BP
9452	GO:0061844	0.890749	0.359058	1	36	antimicrobial humoral immune response mediated by antimicrobial peptide	BP
13731	GO:1905168	0.890802	0.359162	1	35	positive regulation of double-strand break repair via homologous recombination	BP
1838	GO:0007018	0.891667	0.163483	15	319	microtubule-based movement	BP
9547	GO:0070085	0.891742	0.185601	8	187	glycosylation	BP
6239	GO:0042461	0.892339	0.355737	1	35	photoreceptor cell development	BP
12565	GO:1902600	0.892706	0.206908	5	128	proton transmembrane transport	BP
4527	GO:0032205	0.89359	0.352932	1	35	negative regulation of telomere maintenance	BP
4841	GO:0032781	0.894131	0.351494	1	36	positive regulation of ATP-dependent activity	BP
1581	GO:0006606	0.8944	0.194775	6	146	protein import into nucleus	BP
6054	GO:0039531	0.894951	0.236035	3	84	regulation of viral-induced cytoplasmic pattern recognition receptor signaling pathway	BP
14038	GO:1990000	0.895782	0.34776	1	36	amyloid fibril formation	BP
4522	GO:0032200	0.895876	0.185254	7	168	telomere organization	BP
3214	GO:0015914	0.896234	0.233767	3	84	phospholipid transport	BP
1357	GO:0006281	0.896443	0.142125	28	563	DNA repair	BP
4657	GO:0032456	0.896584	0.233147	3	84	endocytic recycling	BP
12304	GO:1901874	0.89692	0.232501	3	85	negative regulation of post-translational protein modification	BP
3995	GO:0022616	0.897054	0.344866	1	36	DNA strand elongation	BP
320	GO:0001825	0.897234	0.344457	1	36	blastocyst formation	BP
3353	GO:0016485	0.897407	0.177244	8	189	protein processing	BP
5013	GO:0033120	0.897548	0.343737	1	36	positive regulation of RNA splicing	BP
6837	GO:0045023	0.89766	0.343482	1	36	G0 to G1 transition	BP
2775	GO:0010762	0.898431	0.341715	1	36	regulation of fibroblast migration	BP
1684	GO:0006754	0.89987	0.227153	3	87	ATP biosynthetic process	BP
5023	GO:0033143	0.901056	0.257991	2	62	regulation of intracellular steroid hormone receptor signaling pathway	BP
5519	GO:0035337	0.901117	0.335304	1	37	fatty-acyl-CoA metabolic process	BP
2350	GO:0009225	0.901609	0.33416	1	37	nucleotide-sugar metabolic process	BP
2269	GO:0009142	0.902192	0.204137	4	110	nucleoside triphosphate biosynthetic process	BP
12154	GO:1901362	0.902687	0.112424	194	3420	organic cyclic compound biosynthetic process	BP
2120	GO:0008104	0.905095	0.112898	120	2165	protein localization	BP
5614	GO:0035601	0.905421	0.249263	2	63	protein deacylation	BP
6976	GO:0045604	0.905723	0.324487	1	37	regulation of epidermal cell differentiation	BP
2524	GO:0009988	0.906714	0.321936	1	38	cell-cell recognition	BP
7648	GO:0048259	0.906992	0.21433	3	86	regulation of receptor-mediated endocytosis	BP
6137	GO:0042168	0.908062	0.318712	1	38	heme metabolic process	BP
3343	GO:0016441	0.908124	0.243841	2	63	post-transcriptional gene silencing	BP
10527	GO:0072599	0.908289	0.318168	1	38	establishment of protein localization to endoplasmic reticulum	BP
9852	GO:0070936	0.909195	0.241603	2	64	protein K48-linked ubiquitination	BP
1772	GO:0006903	0.909562	0.24086	2	64	vesicle targeting	BP
6601	GO:0043543	0.909689	0.179359	5	131	protein acylation	BP
8179	GO:0051170	0.911092	0.168486	6	151	import into nucleus	BP
2620	GO:0010506	0.91171	0.136223	15	329	regulation of autophagy	BP
6316	GO:0042733	0.911776	0.309724	1	38	embryonic digit morphogenesis	BP
6943	GO:0045454	0.911837	0.309392	1	39	cell redox homeostasis	BP
1673	GO:0006739	0.913359	0.305661	1	39	NADP metabolic process	BP
9791	GO:0070727	0.913776	0.103014	120	2174	cellular macromolecule localization	BP
1771	GO:0006901	0.914023	0.304025	1	39	vesicle coating	BP
7929	GO:0050688	0.914193	0.200912	3	89	regulation of defense response to virus	BP
12153	GO:1901361	0.915587	0.12324	21	446	organic cyclic compound catabolic process	BP
89	GO:0000423	0.916862	0.29697	1	39	mitophagy	BP
3646	GO:0019674	0.918083	0.293731	1	40	NAD metabolic process	BP
75	GO:0000380	0.918321	0.222695	2	66	alternative mRNA splicing, via spliceosome	BP
11231	GO:0098732	0.918699	0.221905	2	66	macromolecule deacylation	BP
3703	GO:0021510	0.919363	0.220582	2	65	spinal cord development	BP
3374	GO:0016579	0.919539	0.190855	3	89	protein deubiquitination	BP
9167	GO:0060976	0.920075	0.288859	1	39	coronary vasculature development	BP
2427	GO:0009583	0.920198	0.288378	1	40	detection of light stimulus	BP
12788	GO:1903146	0.921837	0.284187	1	40	regulation of autophagy of mitochondrion	BP
9842	GO:0070918	0.92248	0.213864	2	67	regulatory ncRNA processing	BP
6710	GO:0044255	0.922576	0.103571	40	799	cellular lipid metabolic process	BP
1076	GO:0003229	0.923566	0.279729	1	40	ventricular cardiac muscle tissue development	BP
6431	GO:0043112	0.92443	0.209707	2	67	receptor metabolic process	BP
2832	GO:0010876	0.924966	0.116288	16	355	lipid localization	BP
1973	GO:0007266	0.927555	0.159567	4	114	Rho protein signal transduction	BP
6923	GO:0045332	0.927897	0.268221	1	41	phospholipid translocation	BP
7369	GO:0046460	0.929115	0.264832	1	42	neutral lipid biosynthetic process	BP
7372	GO:0046463	0.929115	0.264832	1	42	acylglycerol biosynthetic process	BP
6717	GO:0044282	0.929186	0.115071	13	303	small molecule catabolic process	BP
2117	GO:0008088	0.929605	0.198449	2	68	axo-dendritic transport	BP
7138	GO:0045910	0.929993	0.262484	1	42	negative regulation of DNA recombination	BP
7034	GO:0045682	0.931103	0.2595	1	42	regulation of epidermis development	BP
2331	GO:0009206	0.932202	0.166068	3	96	purine ribonucleoside triphosphate biosynthetic process	BP
1598	GO:0006629	0.932507	0.0876449	55	1076	lipid metabolic process	BP
1695	GO:0006778	0.932827	0.254684	1	43	porphyrin-containing compound metabolic process	BP
6568	GO:0043473	0.934371	0.161821	3	94	pigmentation	BP
2272	GO:0009145	0.935153	0.160163	3	97	purine nucleoside triphosphate biosynthetic process	BP
4170	GO:0030521	0.935163	0.24828	1	43	androgen receptor signaling pathway	BP
1601	GO:0006635	0.935299	0.185677	2	71	fatty acid beta-oxidation	BP
7410	GO:0046530	0.935382	0.247674	1	43	photoreceptor cell differentiation	BP
2118	GO:0008089	0.935739	0.246687	1	43	anterograde axonal transport	BP
2506	GO:0009894	0.936105	0.0850367	46	913	regulation of catabolic process	BP
3622	GO:0019538	0.937074	0.0732355	231	4097	protein metabolic process	BP
1505	GO:0006520	0.937241	0.109598	10	247	amino acid metabolic process	BP
4884	GO:0032873	0.937995	0.240264	1	44	negative regulation of stress-activated MAPK cascade	BP
9650	GO:0070303	0.937995	0.240264	1	44	negative regulation of stress-activated protein kinase signaling cascade	BP
3564	GO:0019362	0.938	0.17954	2	72	pyridine nucleotide metabolic process	BP
7395	GO:0046496	0.938	0.17954	2	72	nicotinamide nucleotide metabolic process	BP
12725	GO:1903008	0.938149	0.130439	5	141	organelle disassembly	BP
12401	GO:1902116	0.938427	0.23905	1	44	negative regulation of organelle assembly	BP
1268	GO:0006111	0.938893	0.237737	1	44	regulation of gluconeogenesis	BP
9875	GO:0070988	0.939221	0.236812	1	44	demethylation	BP
3210	GO:0015909	0.940353	0.233476	1	45	long-chain fatty acid transport	BP
5397	GO:0034655	0.940806	0.0927549	17	385	nucleobase-containing compound catabolic process	BP
2617	GO:0010498	0.940913	0.0875979	23	500	proteasomal protein catabolic process	BP
8644	GO:0060042	0.940919	0.231986	1	44	retina morphogenesis in camera-type eye	BP
3597	GO:0019439	0.94121	0.09024	19	424	aromatic compound catabolic process	BP
6342	GO:0042789	0.942668	0.22684	1	45	mRNA transcription by RNA polymerase II	BP
7056	GO:0045739	0.943281	0.1301	4	121	positive regulation of DNA repair	BP
1386	GO:0006338	0.944297	0.081809	25	535	chromatin remodeling	BP
5255	GO:0034204	0.944497	0.221526	1	45	lipid translocation	BP
7959	GO:0050779	0.94586	0.138252	3	98	RNA destabilization	BP
9193	GO:0061014	0.945863	0.138245	3	98	positive regulation of mRNA catabolic process	BP
1497	GO:0006508	0.946436	0.0688124	68	1321	proteolysis	BP
4172	GO:0030534	0.946831	0.136219	3	98	adult behavior	BP
4386	GO:0031503	0.94734	0.107663	6	166	protein-containing complex localization	BP
4419	GO:0031638	0.947542	0.212318	1	47	zymogen activation	BP
1593	GO:0006623	0.947623	0.212187	1	46	protein targeting to vacuole	BP
2326	GO:0009201	0.948446	0.132717	3	102	ribonucleoside triphosphate biosynthetic process	BP
4122	GO:0030317	0.948687	0.154556	2	75	flagellated sperm motility	BP
11177	GO:0097722	0.948687	0.154556	2	75	sperm motility	BP
8367	GO:0051604	0.949074	0.0783806	20	451	protein maturation	BP
5477	GO:0035195	0.950237	0.204216	1	47	miRNA-mediated post-transcriptional gene silencing	BP
1596	GO:0006626	0.950675	0.127989	3	102	protein targeting to mitochondrion	BP
1458	GO:0006446	0.950707	0.149668	2	76	regulation of translational initiation	BP
7540	GO:0046888	0.950868	0.202193	1	48	negative regulation of hormone secretion	BP
12460	GO:1902275	0.951263	0.201092	1	47	regulation of chromatin organization	BP
7928	GO:0050687	0.951457	0.200395	1	48	negative regulation of defense response to virus	BP
1764	GO:0006892	0.951731	0.125782	3	100	post-Golgi vesicle-mediated transport	BP
14247	GO:2000059	0.952292	0.197833	1	48	negative regulation of ubiquitin-dependent protein catabolic process	BP
2126	GO:0008203	0.952404	0.124288	3	102	cholesterol metabolic process	BP
1644	GO:0006687	0.9546	0.190574	1	49	glycosphingolipid metabolic process	BP
2379	GO:0009299	0.955571	0.187527	1	49	mRNA transcription	BP
7478	GO:0046700	0.955577	0.0706037	18	416	heterocycle catabolic process	BP
9846	GO:0070925	0.956359	0.0601679	42	860	organelle assembly	BP
4000	GO:0022904	0.956538	0.115226	3	106	respiratory electron transport chain	BP
6712	GO:0044270	0.956599	0.0691166	18	417	cellular nitrogen compound catabolic process	BP
10987	GO:0097035	0.959397	0.175202	1	50	regulation of membrane lipid distribution	BP
12205	GO:1901564	0.95981	0.0470783	277	4921	organonitrogen compound metabolic process	BP
4147	GO:0030433	0.95981	0.127007	2	80	ubiquitin-dependent ERAD pathway	BP
4971	GO:0033013	0.960199	0.172506	1	51	tetrapyrrole metabolic process	BP
11636	GO:0140115	0.960203	0.172492	1	51	export across plasma membrane	BP
3289	GO:0016126	0.961375	0.168567	1	52	sterol biosynthetic process	BP
12125	GO:1901293	0.961729	0.0705869	10	264	nucleoside phosphate biosynthetic process	BP
7647	GO:0048255	0.962852	0.163669	1	52	mRNA stabilization	BP
5747	GO:0035904	0.962917	0.163532	1	51	aorta development	BP
3234	GO:0015980	0.96346	0.0660897	11	286	energy derivation by oxidation of organic compounds	BP
6564	GO:0043462	0.963561	0.161223	1	53	regulation of ATP-dependent activity	BP
3316	GO:0016241	0.964715	0.0806402	5	155	regulation of macroautophagy	BP
10747	GO:0090150	0.964957	0.0671025	9	244	establishment of protein localization to membrane	BP
9767	GO:0070646	0.96636	0.0930993	3	108	protein modification by small protein removal	BP
5168	GO:0033866	0.966515	0.151109	1	54	nucleoside bisphosphate biosynthetic process	BP
5177	GO:0034030	0.966515	0.151109	1	54	ribonucleoside bisphosphate biosynthetic process	BP
5180	GO:0034033	0.966515	0.151109	1	54	purine nucleoside bisphosphate biosynthetic process	BP
14656	GO:2000781	0.966751	0.108896	2	83	positive regulation of double-strand break repair	BP
2369	GO:0009260	0.966879	0.0685834	7	204	ribonucleotide biosynthetic process	BP
12587	GO:1902652	0.967095	0.0913605	3	110	secondary alcohol metabolic process	BP
9737	GO:0070534	0.967215	0.148689	1	54	protein K63-linked ubiquitination	BP
10474	GO:0072384	0.967428	0.107093	2	83	organelle transport along microtubule	BP
5273	GO:0034249	0.96862	0.0654096	7	202	negative regulation of amide metabolic process	BP
1633	GO:0006672	0.968884	0.103131	2	85	ceramide metabolic process	BP
3670	GO:0019827	0.969737	0.0705981	5	158	stem cell population maintenance	BP
12206	GO:1901565	0.969846	0.0406212	58	1180	organonitrogen compound catabolic process	BP
4342	GO:0031329	0.970449	0.0451422	26	584	regulation of cellular catabolic process	BP
3252	GO:0016054	0.97075	0.0614525	7	207	organic acid catabolic process	BP
7350	GO:0046395	0.97075	0.0614525	7	207	carboxylic acid catabolic process	BP
4428	GO:0031647	0.971383	0.0530298	11	291	regulation of protein stability	BP
2902	GO:0010970	0.972313	0.0653443	5	160	transport along microtubule	BP
4297	GO:0031122	0.972468	0.129894	1	56	cytoplasmic microtubule organization	BP
11304	GO:0098930	0.972535	0.129652	1	56	axonal transport	BP
4986	GO:0033036	0.973257	0.033152	135	2532	macromolecule localization	BP
11229	GO:0098727	0.973299	0.0633101	5	161	maintenance of cell number	BP
7347	GO:0046390	0.973365	0.05656	7	210	ribose phosphate biosynthetic process	BP
1625	GO:0006664	0.973415	0.0906243	2	88	glycolipid metabolic process	BP
12940	GO:1903509	0.974784	0.0867542	2	89	liposaccharide metabolic process	BP
9485	GO:0061951	0.97495	0.120611	1	58	establishment of protein localization to plasma membrane	BP
2279	GO:0009152	0.975001	0.056175	6	189	purine ribonucleotide biosynthetic process	BP
12506	GO:1902414	0.975145	0.0857768	2	87	protein localization to cell junction	BP
8780	GO:0060294	0.975287	0.0853511	2	88	cilium movement involved in cell motility	BP
4047	GO:0030148	0.975302	0.0852868	2	89	sphingolipid biosynthetic process	BP
10222	GO:0071824	0.975389	0.0362782	34	742	protein-DNA complex organization	BP
3220	GO:0015931	0.975488	0.0525543	7	209	nucleobase-containing compound transport	BP
12497	GO:1902373	0.976184	0.115908	1	59	negative regulation of mRNA catabolic process	BP
4995	GO:0033059	0.97624	0.115693	1	59	cellular pigmentation	BP
4263	GO:0031047	0.976776	0.0680698	3	116	regulatory ncRNA-mediated gene silencing	BP
10538	GO:0072666	0.976804	0.113546	1	59	establishment of protein localization to vacuole	BP
8596	GO:0055088	0.976877	0.0678079	3	117	lipid homeostasis	BP
11271	GO:0098876	0.977125	0.0600068	4	141	vesicle-mediated transport to the plasma membrane	BP
12749	GO:1903051	0.977548	0.110639	1	60	negative regulation of proteolysis involved in protein catabolic process	BP
7983	GO:0050821	0.977829	0.0505381	6	190	protein stabilization	BP
10529	GO:0072655	0.977901	0.0652317	3	119	establishment of protein localization to mitochondrion	BP
6576	GO:0043489	0.97889	0.105375	1	61	RNA stabilization	BP
5544	GO:0035418	0.97917	0.104317	1	60	protein localization to synapse	BP
3474	GO:0018394	0.979219	0.104081	1	61	peptidyl-lysine acetylation	BP
3582	GO:0019395	0.979705	0.0724559	2	93	fatty acid oxidation	BP
4845	GO:0032786	0.979878	0.101433	1	62	positive regulation of DNA-templated transcription, elongation	BP
2291	GO:0009165	0.979917	0.0407235	9	262	nucleotide biosynthetic process	BP
1848	GO:0007032	0.979945	0.0717447	2	93	endosome organization	BP
1137	GO:0003341	0.980012	0.0598992	3	119	cilium movement	BP
196	GO:0001539	0.980082	0.0713561	2	92	cilium or flagellum-dependent cell motility	BP
8775	GO:0060285	0.980082	0.0713561	2	92	cilium-dependent cell motility	BP
7586	GO:0048024	0.980281	0.0707452	2	93	regulation of mRNA splicing, via spliceosome	BP
1845	GO:0007029	0.980387	0.0704321	2	93	endoplasmic reticulum organization	BP
2210	GO:0009062	0.980703	0.0694702	2	94	fatty acid catabolic process	BP
1580	GO:0006605	0.980774	0.0369744	11	304	protein targeting	BP
13869	GO:1905515	0.980798	0.0977569	1	62	non-motile cilium assembly	BP
11348	GO:0099111	0.980804	0.0444944	6	192	microtubule-based transport	BP
1609	GO:0006643	0.981537	0.0458222	5	172	membrane lipid metabolic process	BP
9264	GO:0061157	0.982148	0.0651187	2	94	mRNA destabilization	BP
3693	GO:0019941	0.982509	0.0276576	26	609	modification-dependent protein catabolic process	BP
1371	GO:0006303	0.982819	0.0894421	1	64	double-strand break repair via nonhomologous end joining	BP
3235	GO:0015986	0.982892	0.0890687	1	66	proton motive force-driven ATP synthesis	BP
7376	GO:0046467	0.983232	0.0515202	3	124	membrane lipid biosynthetic process	BP
5342	GO:0034440	0.983597	0.0606372	2	97	lipid oxidation	BP
9753	GO:0070585	0.983617	0.0504986	3	125	protein localization to mitochondrion	BP
1274	GO:0006119	0.983923	0.049672	3	127	oxidative phosphorylation	BP
9834	GO:0070897	0.984255	0.0833705	1	66	transcription preinitiation complex assembly	BP
12854	GO:1903313	0.984263	0.0487964	3	124	positive regulation of mRNA metabolic process	BP
8197	GO:0051224	0.984652	0.0573428	2	98	negative regulation of protein transport	BP
1779	GO:0006913	0.984736	0.029968	11	308	nucleocytoplasmic transport	BP
8178	GO:0051169	0.984736	0.029968	11	308	nuclear transport	BP
1428	GO:0006406	0.98497	0.0803323	1	66	mRNA export from nucleus	BP
56	GO:0000288	0.985206	0.0793226	1	66	nuclear-transcribed mRNA catabolic process, deadenylation-dependent decay	BP
14235	GO:2000036	0.985842	0.0765471	1	67	regulation of stem cell population maintenance	BP
3176	GO:0015850	0.985919	0.0337743	6	201	organic hydroxy compound transport	BP
2575	GO:0010256	0.986055	0.0234107	21	517	endomembrane system organization	BP
1499	GO:0006511	0.986271	0.0222188	25	599	ubiquitin-dependent protein catabolic process	BP
1749	GO:0006869	0.986575	0.026651	11	313	lipid transport	BP
6638	GO:0043632	0.986638	0.0214859	26	620	modification-dependent macromolecule catabolic process	BP
13635	GO:1904950	0.986975	0.0499299	2	101	negative regulation of establishment of protein localization	BP
10189	GO:0071702	0.987065	0.0166526	117	2274	organic substance transport	BP
6139	GO:0042177	0.987556	0.0480477	2	101	negative regulation of protein catabolic process	BP
1423	GO:0006401	0.987693	0.0261471	9	272	RNA catabolic process	BP
5079	GO:0033365	0.987738	0.0183477	39	870	protein localization to organelle	BP
1626	GO:0006665	0.988209	0.0380221	3	131	sphingolipid metabolic process	BP
12494	GO:1902369	0.988834	0.0631148	1	71	negative regulation of RNA catabolic process	BP
4054	GO:0030163	0.989439	0.0158522	40	899	protein catabolic process	BP
6924	GO:0045333	0.989662	0.02561	6	212	cellular respiration	BP
6703	GO:0044237	0.989765	0.0123137	455	7982	cellular metabolic process	BP
5940	GO:0036503	0.990137	0.0394259	2	106	ERAD pathway	BP
47	GO:0000245	0.990385	0.0558284	1	74	spliceosomal complex assembly	BP
10493	GO:0072522	0.990593	0.0222672	7	237	purine-containing compound biosynthetic process	BP
43	GO:0000209	0.990618	0.0234833	6	210	protein polyubiquitination	BP
5272	GO:0034248	0.990914	0.0167774	16	431	regulation of amide metabolic process	BP
1465	GO:0006457	0.991147	0.0238845	5	190	protein folding	BP
6574	GO:0043487	0.991576	0.0250267	4	163	regulation of RNA stability	BP
10458	GO:0072329	0.99188	0.0333824	2	110	monocarboxylic acid catabolic process	BP
9192	GO:0061013	0.992352	0.0229738	4	165	regulation of mRNA catabolic process	BP
1780	GO:0006914	0.992715	0.0127502	21	541	autophagy	BP
9477	GO:0061919	0.992715	0.0127502	21	541	process utilizing autophagic mechanism	BP
3367	GO:0016570	0.992963	0.0295301	2	111	histone modification	BP
1433	GO:0006413	0.993215	0.0286084	2	113	translational initiation	BP
2209	GO:0009060	0.993326	0.0203474	4	172	aerobic respiration	BP
1770	GO:0006900	0.993605	0.0398446	1	80	vesicle budding from membrane	BP
1364	GO:0006289	0.993687	0.0394241	1	80	nucleotide-excision repair	BP
2080	GO:0007608	0.993986	0.0378329	1	83	sensory perception of smell	BP
7925	GO:0050684	0.994113	0.0253121	2	115	regulation of mRNA processing	BP
6337	GO:0042773	0.994613	0.0344981	1	85	ATP synthesis coupled electron transport	BP
6339	GO:0042775	0.994613	0.0344981	1	85	mitochondrial ATP synthesis coupled electron transport	BP
1424	GO:0006402	0.994622	0.0142175	6	223	mRNA catabolic process	BP
12853	GO:1903312	0.994741	0.0338376	1	83	negative regulation of mRNA metabolic process	BP
1292	GO:0006164	0.994958	0.0134051	6	228	purine nucleotide biosynthetic process	BP
2208	GO:0009059	0.99518	0.00594865	295	5402	macromolecule biosynthetic process	BP
1489	GO:0006497	0.995267	0.030969	1	85	protein lipidation	BP
5269	GO:0034243	0.995355	0.0304856	1	85	regulation of transcription elongation by RNA polymerase II	BP
3366	GO:0016567	0.995493	0.0077128	26	659	protein ubiquitination	BP
7914	GO:0050657	0.995601	0.0160311	3	149	nucleic acid transport	BP
7915	GO:0050658	0.995601	0.0160311	3	149	RNA transport	BP
1382	GO:0006325	0.996015	0.00686416	26	660	chromatin organization	BP
6575	GO:0043488	0.996022	0.0146663	3	151	regulation of mRNA stability	BP
1427	GO:0006405	0.996076	0.0264443	1	87	RNA export from nucleus	BP
6132	GO:0042158	0.996097	0.0263191	1	88	lipoprotein biosynthetic process	BP
3392	GO:0017148	0.996126	0.0125286	4	179	negative regulation of translation	BP
3248	GO:0016050	0.996219	0.00856032	10	327	vesicle organization	BP
8205	GO:0051236	0.996267	0.0138604	3	152	establishment of RNA localization	BP
7621	GO:0048193	0.996314	0.00904242	8	280	Golgi vesicle transport	BP
189	GO:0001510	0.996452	0.0242718	1	90	RNA methylation	BP
1436	GO:0006417	0.996898	0.00671126	12	377	regulation of translation	BP
1403	GO:0006367	0.996934	0.0214414	1	92	transcription initiation at RNA polymerase II promoter	BP
8366	GO:0051603	0.997083	0.00506134	27	697	proteolysis involved in protein catabolic process	BP
4655	GO:0032446	0.997352	0.00454098	29	739	protein modification by small protein conjugation	BP
1390	GO:0006352	0.997422	0.0123182	2	130	DNA-templated transcription initiation	BP
6572	GO:0043484	0.997597	0.0093646	3	161	regulation of RNA splicing	BP
1830	GO:0007005	0.997602	0.00466816	18	520	mitochondrion organization	BP
8035	GO:0050906	0.997609	0.0115284	2	133	detection of stimulus involved in sensory perception	BP
8177	GO:0051168	0.997641	0.00920938	3	161	nuclear export	BP
88	GO:0000422	0.997767	0.0163567	1	96	autophagy of mitochondrion	BP
9421	GO:0061726	0.997767	0.0163567	1	96	mitochondrion disassembly	BP
3312	GO:0016236	0.997968	0.00499943	9	319	macroautophagy	BP
7548	GO:0046907	0.997979	0.00298307	66	1461	intracellular transport	BP
6452	GO:0043170	0.998024	0.00246343	409	7357	macromolecule metabolic process	BP
2422	GO:0009451	0.998389	0.00654183	3	171	RNA modification	BP
4843	GO:0032784	0.998417	0.012159	1	102	regulation of DNA-templated transcription elongation	BP
6708	GO:0044248	0.998492	0.00229857	58	1329	cellular catabolic process	BP
3443	GO:0018205	0.998498	0.0053293	4	199	peptidyl-lysine modification	BP
2610	GO:0010467	0.998522	0.00188227	266	5001	gene expression	BP
9768	GO:0070647	0.998579	0.00245191	32	821	protein modification by small protein conjugation or removal	BP
2671	GO:0010608	0.9987	0.0027681	15	468	post-transcriptional regulation of gene expression	BP
1759	GO:0006886	0.99901	0.00176175	30	794	intracellular protein transport	BP
12852	GO:1903311	0.999049	0.00291369	6	262	regulation of mRNA metabolic process	BP
1404	GO:0006368	0.999102	0.00742519	1	111	transcription elongation by RNA polymerase II	BP
12212	GO:1901576	0.999191	0.00103066	335	6206	organic substance biosynthetic process	BP
2079	GO:0007606	0.999194	0.00675448	1	115	sensory perception of chemical stimulus	BP
2207	GO:0009058	0.999245	0.000962739	337	6244	biosynthetic process	BP
6131	GO:0042157	0.999258	0.00628824	1	114	lipoprotein metabolic process	BP
6709	GO:0044249	0.999334	0.000851887	330	6135	cellular biosynthetic process	BP
10525	GO:0072594	0.999344	0.00156695	12	418	establishment of protein localization to organelle	BP
2206	GO:0009057	0.999374	0.00100809	51	1230	macromolecule catabolic process	BP
1425	GO:0006403	0.999405	0.00265791	3	187	RNA localization	BP
8094	GO:0051028	0.999529	0.00421177	1	120	mRNA transport	BP
6713	GO:0044271	0.999604	0.000530039	200	3956	cellular nitrogen compound biosynthetic process	BP
150	GO:0000956	0.99961	0.00356189	1	123	nuclear-transcribed mRNA catabolic process	BP
3068	GO:0015031	0.999645	0.000568205	58	1385	protein transport	BP
2205	GO:0009056	0.999688	0.000454653	101	2206	catabolic process	BP
6891	GO:0045184	0.999705	0.000466681	63	1489	establishment of protein localization	BP
6651	GO:0043687	0.999716	0.000508102	36	958	post-translational protein modification	BP
12211	GO:1901575	0.999717	0.000431348	79	1802	organic substance catabolic process	BP
1392	GO:0006354	0.999732	0.00255828	1	130	DNA-templated transcription elongation	BP
10855	GO:0090304	0.999851	0.000202415	211	4198	nucleic acid metabolic process	BP
12207	GO:1901566	0.999865	0.00021832	63	1535	organonitrogen compound biosynthetic process	BP
2122	GO:0008152	0.999867	0.000174848	501	9026	metabolic process	BP
10190	GO:0071704	0.999887	0.000149138	474	8604	organic substance metabolic process	BP
4559	GO:0032259	0.999908	0.000406784	4	254	methylation	BP
10191	GO:0071705	0.999924	0.000120748	74	1755	nitrogen compound transport	BP
6784	GO:0044782	0.999929	0.000242267	7	343	cilium organization	BP
6550	GO:0043414	0.99993	0.000478035	2	192	macromolecule methylation	BP
14848	Other	0.999946	0.000101638	36	1022	NA	NA
3258	GO:0016070	0.999961	5.54302e-05	179	3708	RNA metabolic process	BP
1280	GO:0006139	0.999966	4.68893e-05	232	4647	nucleobase-containing compound metabolic process	BP
1667	GO:0006725	0.999979	2.88874e-05	239	4794	cellular aromatic compound metabolic process	BP
7387	GO:0046483	0.999983	2.37089e-05	237	4770	heterocycle metabolic process	BP
12152	GO:1901360	0.999991	1.20733e-05	246	4961	organic cyclic compound metabolic process	BP
6626	GO:0043603	0.999996	8.68827e-06	33	1037	amide metabolic process	BP
3997	GO:0022618	0.999996	5.29692e-05	1	198	protein-RNA complex assembly	BP
10224	GO:0071826	0.999998	3.30421e-05	1	206	protein-RNA complex organization	BP
8767	GO:0060271	0.999998	1.13457e-05	4	322	cilium assembly	BP
1401	GO:0006364	0.999999	1.54337e-05	1	220	rRNA processing	BP
1504	GO:0006518	0.999999	1.51977e-06	20	790	peptide metabolic process	BP
72	GO:0000377	1	3.44532e-06	2	282	RNA splicing, via transesterification reactions with bulged adenosine as nucleophile	BP
84	GO:0000398	1	3.44532e-06	2	282	mRNA splicing, via spliceosome	BP
71	GO:0000375	1	2.74908e-06	2	286	RNA splicing, via transesterification reactions	BP
6405	GO:0043043	1	8.24066e-07	15	683	peptide biosynthetic process	BP
1711	GO:0006807	1	2.71696e-07	399	7711	nitrogen compound metabolic process	BP
6627	GO:0043604	1	4.36478e-07	19	797	amide biosynthetic process	BP
5399	GO:0034660	1	5.30357e-07	11	587	ncRNA metabolic process	BP
3260	GO:0016072	1	1.46324e-06	1	259	rRNA metabolic process	BP
5390	GO:0034641	1	1.20405e-07	245	5163	cellular nitrogen compound metabolic process	BP
1432	GO:0006412	1	2.45802e-07	13	659	translation	BP
6704	GO:0044238	1	3.79371e-08	418	8104	primary metabolic process	BP
6153	GO:0042254	1	4.84169e-08	1	316	ribosome biogenesis	BP
3259	GO:0016071	1	7.90883e-09	11	672	mRNA metabolic process	BP
5353	GO:0034470	1	1.57262e-08	3	413	ncRNA processing	BP
2168	GO:0008380	1	1.10664e-08	3	418	RNA splicing	BP
1419	GO:0006397	1	2.15654e-09	3	446	mRNA processing	BP
4648	GO:0032429	1	0.722649	0	5	regulation of phospholipase A2 activity	BP
3696	GO:0019988	1	0.880241	0	2	charged-tRNA amino acid modification	BP
8830	GO:0060353	1	0.725671	0	5	regulation of cell adhesion molecule production	BP
431	GO:0002018	1	0.939636	0	1	renin-angiotensin regulation of aldosterone production	BP
1936	GO:0007199	1	0.939636	0	1	G protein-coupled receptor signaling pathway coupled to cGMP nucleotide second messenger	BP
3699	GO:0021502	1	0.880536	0	2	neural fold elevation formation	BP
1817	GO:0006982	1	0.884969	0	2	response to lipid hydroperoxide	BP
3197	GO:0015879	1	0.733539	0	5	carnitine transport	BP
11476	GO:0106091	1	0.884656	0	2	glial cell projection elongation	BP
5498	GO:0035281	1	0.88184	0	2	pre-miRNA export from nucleus	BP
13957	GO:1905755	1	0.880354	0	2	protein localization to cytoplasmic microtubule	BP
221	GO:0001575	1	0.881771	0	2	globoside metabolic process	BP
222	GO:0001576	1	0.881771	0	2	globoside biosynthetic process	BP
12113	GO:1901252	1	0.882787	0	2	regulation of intracellular transport of viral material	BP
9414	GO:0061692	1	0.884853	0	2	cellular detoxification of hydrogen peroxide	BP
1273	GO:0006117	1	0.939636	0	1	acetaldehyde metabolic process	BP
727	GO:0002554	1	0.880649	0	2	serotonin secretion by platelet	BP
1298	GO:0006172	1	0.731936	0	5	ADP biosynthetic process	BP
2306	GO:0009180	1	0.731936	0	5	purine ribonucleoside diphosphate biosynthetic process	BP
8847	GO:0060375	1	0.880365	0	2	regulation of mast cell differentiation	BP
9114	GO:0060844	1	0.882487	0	2	arterial endothelial cell fate commitment	BP
3903	GO:0021886	1	0.724427	0	5	hypothalamus gonadotrophin-releasing hormone neuron differentiation	BP
3904	GO:0021888	1	0.724427	0	5	hypothalamus gonadotrophin-releasing hormone neuron development	BP
5148	GO:0033633	1	0.874684	0	2	negative regulation of cell-cell adhesion mediated by integrin	BP
8883	GO:0060427	1	0.938398	0	1	lung connective tissue development	BP
9257	GO:0061144	1	0.938398	0	1	alveolar secondary septum development	BP
11095	GO:0097327	1	0.938398	0	1	response to antineoplastic agent	BP
6656	GO:0043921	1	0.880539	0	2	modulation by host of viral transcription	BP
13752	GO:1905219	1	0.873063	0	2	regulation of platelet formation	BP
13753	GO:1905221	1	0.873063	0	2	positive regulation of platelet formation	BP
5960	GO:0038004	1	0.881493	0	2	epidermal growth factor receptor ligand maturation	BP
3650	GO:0019682	1	0.733816	0	5	glyceraldehyde-3-phosphate metabolic process	BP
4830	GO:0032764	1	0.881108	0	2	negative regulation of mast cell cytokine production	BP
5457	GO:0035106	1	0.882348	0	2	operant conditioning	BP
4853	GO:0032799	1	0.728784	0	5	low-density lipoprotein receptor particle metabolic process	BP
4855	GO:0032802	1	0.728784	0	5	low-density lipoprotein particle receptor catabolic process	BP
4856	GO:0032803	1	0.728784	0	5	regulation of low-density lipoprotein particle receptor catabolic process	BP
7396	GO:0046498	1	0.882318	0	2	S-adenosylhomocysteine metabolic process	BP
13354	GO:1904373	1	0.880387	0	2	response to kainic acid	BP
12894	GO:1903391	1	0.727313	0	5	regulation of adherens junction organization	BP
3088	GO:0015706	1	0.881691	0	2	nitrate transmembrane transport	BP
12361	GO:1902025	1	0.881691	0	2	nitrate import	BP
9637	GO:0070268	1	0.884707	0	2	cornification	BP
9913	GO:0071140	1	0.879821	0	2	resolution of mitotic recombination intermediates	BP
2742	GO:0010722	1	0.935618	0	1	regulation of ferrochelatase activity	BP
13285	GO:1904229	1	0.935618	0	1	regulation of succinate dehydrogenase activity	BP
13286	GO:1904231	1	0.935618	0	1	positive regulation of succinate dehydrogenase activity	BP
7086	GO:0045794	1	0.723948	0	5	negative regulation of cell volume	BP
5118	GO:0033566	1	0.882814	0	2	gamma-tubulin complex localization	BP
11722	GO:0140754	1	0.937588	0	1	reorganization of cellular membranes to establish viral sites of replication	BP
14591	GO:2000661	1	0.937588	0	1	positive regulation of interleukin-1-mediated signaling pathway	BP
10636	GO:0086036	1	0.724822	0	5	regulation of cardiac muscle cell membrane potential	BP
11836	GO:0180011	1	0.880567	0	2	cytoplasmic polyadenylation	BP
9705	GO:0070444	1	0.721861	0	5	oligodendrocyte progenitor proliferation	BP
9062	GO:0060743	1	0.939657	0	1	epithelial cell maturation involved in prostate gland development	BP
13870	GO:1905516	1	0.880651	0	2	positive regulation of fertilization	BP
14412	GO:2000374	1	0.8847	0	2	regulation of oxygen metabolic process	BP
4998	GO:0033078	1	0.881701	0	2	extrathymic T cell differentiation	BP
3740	GO:0021551	1	0.933436	0	1	central nervous system morphogenesis	BP
3744	GO:0021556	1	0.933436	0	1	central nervous system formation	BP
12017	GO:1900623	1	0.878678	0	2	regulation of monocyte aggregation	BP
12018	GO:1900625	1	0.878678	0	2	positive regulation of monocyte aggregation	BP
1109	GO:0003292	1	0.879463	0	2	cardiac septum cell differentiation	BP
9140	GO:0060922	1	0.879463	0	2	atrioventricular node cell differentiation	BP
9144	GO:0060928	1	0.879463	0	2	atrioventricular node cell development	BP
5774	GO:0035965	1	0.730899	0	5	cardiolipin acyl-chain remodeling	BP
3241	GO:0016036	1	0.878377	0	2	cellular response to phosphate starvation	BP
4937	GO:0032954	1	0.825084	0	3	regulation of cytokinetic process	BP
3386	GO:0017055	1	0.882345	0	2	negative regulation of RNA polymerase II transcription preinitiation complex assembly	BP
1697	GO:0006780	1	0.884263	0	2	uroporphyrinogen III biosynthetic process	BP
7400	GO:0046502	1	0.884263	0	2	uroporphyrinogen III metabolic process	BP
4751	GO:0032641	1	0.882368	0	2	lymphotoxin A production	BP
4778	GO:0032681	1	0.882368	0	2	regulation of lymphotoxin A production	BP
4827	GO:0032761	1	0.882368	0	2	positive regulation of lymphotoxin A production	BP
13774	GO:1905276	1	0.72752	0	5	regulation of epithelial tube formation	BP
13775	GO:1905278	1	0.72752	0	5	positive regulation of epithelial tube formation	BP
5562	GO:0035469	1	0.727354	0	5	determination of pancreatic left/right asymmetry	BP
149	GO:0000921	1	0.937698	0	1	septin ring assembly	BP
1233	GO:0006060	1	0.93968	0	1	sorbitol metabolic process	BP
1234	GO:0006062	1	0.93968	0	1	sorbitol catabolic process	BP
3587	GO:0019407	1	0.93968	0	1	hexitol catabolic process	BP
3616	GO:0019519	1	0.93968	0	1	pentitol metabolic process	BP
3619	GO:0019527	1	0.93968	0	1	pentitol catabolic process	BP
8174	GO:0051160	1	0.93968	0	1	L-xylitol catabolic process	BP
8175	GO:0051164	1	0.93968	0	1	L-xylitol metabolic process	BP
6049	GO:0039519	1	0.940014	0	1	modulation by virus of host autophagy	BP
6050	GO:0039521	1	0.940014	0	1	suppression by virus of host autophagy	BP
9953	GO:0071275	1	0.940014	0	1	cellular response to aluminum ion	BP
6993	GO:0045627	1	0.732045	0	5	positive regulation of T-helper 1 cell differentiation	BP
3098	GO:0015727	1	0.730381	0	5	lactate transport	BP
5734	GO:0035873	1	0.730381	0	5	lactate transmembrane transport	BP
8927	GO:0060501	1	0.730374	0	5	positive regulation of epithelial cell proliferation involved in lung morphogenesis	BP
7358	GO:0046437	1	0.939723	0	1	D-amino acid biosynthetic process	BP
9589	GO:0070178	1	0.939723	0	1	D-serine metabolic process	BP
9590	GO:0070179	1	0.939723	0	1	D-serine biosynthetic process	BP
3169	GO:0015842	1	0.883244	0	2	aminergic neurotransmitter loading into synaptic vesicle	BP
2413	GO:0009441	1	0.880417	0	2	glycolate metabolic process	BP
323	GO:0001828	1	0.878677	0	2	inner cell mass cellular morphogenesis	BP
856	GO:0002777	1	0.882405	0	2	antimicrobial peptide biosynthetic process	BP
858	GO:0002780	1	0.882405	0	2	antibacterial peptide biosynthetic process	BP
6047	GO:0039019	1	0.879586	0	2	pronephric nephron development	BP
11447	GO:0106004	1	0.884666	0	2	tRNA (guanine-N7)-methylation	BP
12560	GO:1902571	1	0.876476	0	2	regulation of serine-type peptidase activity	BP
12561	GO:1902572	1	0.876476	0	2	negative regulation of serine-type peptidase activity	BP
10211	GO:0071787	1	0.732854	0	5	endoplasmic reticulum tubular network formation	BP
8836	GO:0060363	1	0.728721	0	5	cranial suture morphogenesis	BP
1220	GO:0006041	1	0.830793	0	3	glucosamine metabolic process	BP
8456	GO:0051867	1	0.880462	0	2	general adaptation syndrome, behavioral process	BP
7151	GO:0045925	1	0.87948	0	2	positive regulation of female receptivity	BP
11092	GO:0097324	1	0.820349	0	3	melanocyte migration	BP
1417	GO:0006393	1	0.882452	0	2	termination of mitochondrial transcription	BP
1444	GO:0006425	1	0.882452	0	2	glutaminyl-tRNA aminoacylation	BP
1737	GO:0006850	1	0.882452	0	2	mitochondrial pyruvate transmembrane transport	BP
3228	GO:0015960	1	0.882452	0	2	diadenosine polyphosphate biosynthetic process	BP
3232	GO:0015965	1	0.882452	0	2	diadenosine tetraphosphate metabolic process	BP
3233	GO:0015966	1	0.882452	0	2	diadenosine tetraphosphate biosynthetic process	BP
3508	GO:0019075	1	0.882452	0	2	virus maturation	BP
5919	GO:0036451	1	0.882452	0	2	cap mRNA methylation	BP
5973	GO:0038060	1	0.882452	0	2	nitric oxide-cGMP-mediated signaling pathway	BP
8408	GO:0051685	1	0.882452	0	2	maintenance of ER location	BP
8965	GO:0060567	1	0.882452	0	2	negative regulation of termination of DNA-templated transcription	BP
10568	GO:0072720	1	0.882452	0	2	response to dithiothreitol	BP
11087	GO:0097309	1	0.882452	0	2	cap1 mRNA methylation	BP
11405	GO:0099554	1	0.882452	0	2	trans-synaptic signaling by soluble gas, modulating synaptic transmission	BP
11406	GO:0099555	1	0.882452	0	2	trans-synaptic signaling by nitric oxide, modulating synaptic transmission	BP
11591	GO:0120191	1	0.882452	0	2	negative regulation of termination of RNA polymerase II transcription	BP
13778	GO:1905281	1	0.882452	0	2	positive regulation of retrograde transport, endosome to Golgi	BP
14669	GO:2000805	1	0.882452	0	2	negative regulation of termination of RNA polymerase II transcription, poly(A)-coupled	BP
8088	GO:0051012	1	0.878285	0	2	microtubule sliding	BP
493	GO:0002155	1	0.724552	0	5	regulation of thyroid hormone mediated signaling pathway	BP
11751	GO:0141013	1	0.939625	0	1	purine nucleotide import into lysosome	BP
13523	GO:1904743	1	0.873706	0	2	negative regulation of telomeric DNA binding	BP
5110	GO:0033523	1	0.880403	0	2	histone H2B ubiquitination	BP
10252	GO:0071894	1	0.880403	0	2	histone H2B conserved C-terminal lysine ubiquitination	BP
766	GO:0002652	1	0.830807	0	3	regulation of tolerance induction dependent upon immune response	BP
10998	GO:0097055	1	0.882997	0	2	agmatine biosynthetic process	BP
13026	GO:1903701	1	0.880318	0	2	substantia propria of cornea development	BP
3568	GO:0019367	1	0.732444	0	5	fatty acid elongation, saturated fatty acid	BP
3569	GO:0019368	1	0.732444	0	5	fatty acid elongation, unsaturated fatty acid	BP
5384	GO:0034625	1	0.732444	0	5	fatty acid elongation, monounsaturated fatty acid	BP
5385	GO:0034626	1	0.732444	0	5	fatty acid elongation, polyunsaturated fatty acid	BP
5072	GO:0033341	1	0.939684	0	1	regulation of collagen binding	BP
5073	GO:0033342	1	0.939684	0	1	negative regulation of collagen binding	BP
6428	GO:0043103	1	0.884737	0	2	hypoxanthine salvage	BP
12023	GO:1900736	1	0.881895	0	2	regulation of phospholipase C-activating G protein-coupled receptor signaling pathway	BP
12024	GO:1900737	1	0.881895	0	2	negative regulation of phospholipase C-activating G protein-coupled receptor signaling pathway	BP
4550	GO:0032238	1	0.73276	0	5	adenosine transport	BP
1071	GO:0003221	1	0.874875	0	2	right ventricular cardiac muscle tissue morphogenesis	BP
10739	GO:0090135	1	0.940223	0	1	actin filament branching	BP
14361	GO:2000301	1	0.730741	0	5	negative regulation of synaptic vesicle exocytosis	BP
9483	GO:0061944	1	0.881712	0	2	negative regulation of protein K48-linked ubiquitination	BP
10950	GO:0090666	1	0.733645	0	5	scaRNA localization to Cajal body	BP
14428	GO:2000393	1	0.880556	0	2	negative regulation of lamellipodium morphogenesis	BP
5625	GO:0035621	1	0.732136	0	5	ER to Golgi ceramide transport	BP
1193	GO:0005991	1	0.939303	0	1	trehalose metabolic process	BP
9691	GO:0070413	1	0.939303	0	1	trehalose metabolism in response to stress	BP
14844	GO:2001303	1	0.883048	0	2	lipoxin A4 biosynthetic process	BP
13642	GO:1904959	1	0.735479	0	5	regulation of cytochrome-c oxidase activity	BP
9248	GO:0061110	1	0.876927	0	2	dense core granule biogenesis	BP
14615	GO:2000705	1	0.876927	0	2	regulation of dense core granule biogenesis	BP
10800	GO:0090222	1	0.875091	0	2	centrosome-templated microtubule nucleation	BP
958	GO:0002946	1	0.88398	0	2	tRNA C5-cytosine methylation	BP
11533	GO:0110104	1	0.725067	0	5	mRNA alternative polyadenylation	BP
9574	GO:0070158	1	0.940081	0	1	mitochondrial seryl-tRNA aminoacylation	BP
10164	GO:0071660	1	0.931627	0	1	positive regulation of IP-10 production	BP
9488	GO:0061966	1	0.730806	0	5	establishment of left/right asymmetry	BP
3739	GO:0021550	1	0.88274	0	2	medulla oblongata development	BP
2528	GO:0009996	1	0.883041	0	2	negative regulation of cell fate specification	BP
13923	GO:1905663	1	0.882343	0	2	positive regulation of telomerase RNA reverse transcriptase activity	BP
11907	GO:1900134	1	0.938558	0	1	negative regulation of renin secretion into blood stream	BP
3192	GO:0015871	1	0.725707	0	5	choline transport	BP
13259	GO:1904170	1	0.880625	0	2	regulation of bleb assembly	BP
13260	GO:1904172	1	0.880625	0	2	positive regulation of bleb assembly	BP
14171	GO:1990784	1	0.881477	0	2	response to dsDNA	BP
14173	GO:1990786	1	0.881477	0	2	cellular response to dsDNA	BP
5006	GO:0033087	1	0.880898	0	2	negative regulation of immature T cell proliferation	BP
5007	GO:0033088	1	0.880898	0	2	negative regulation of immature T cell proliferation in thymus	BP
13289	GO:1904235	1	0.875055	0	2	regulation of substrate-dependent cell migration, cell attachment to substrate	BP
13290	GO:1904237	1	0.875055	0	2	positive regulation of substrate-dependent cell migration, cell attachment to substrate	BP
5343	GO:0034441	1	0.885064	0	2	plasma lipoprotein particle oxidation	BP
7211	GO:0046041	1	0.884084	0	2	ITP metabolic process	BP
13152	GO:1903935	1	0.733616	0	5	response to sodium arsenite	BP
13153	GO:1903936	1	0.733616	0	5	cellular response to sodium arsenite	BP
11155	GO:0097577	1	0.734577	0	5	sequestering of iron ion	BP
9137	GO:0060916	1	0.772835	0	4	mesenchymal cell proliferation involved in lung development	BP
11491	GO:0106288	1	0.880353	0	2	regulation of deadenylation-dependent decapping of nuclear-transcribed mRNA	BP
8945	GO:0060532	1	0.880367	0	2	bronchus cartilage development	BP
9258	GO:0061145	1	0.880367	0	2	lung smooth muscle development	BP
2954	GO:0014045	1	0.884199	0	2	establishment of endothelial blood-brain barrier	BP
5828	GO:0036102	1	0.883666	0	2	leukotriene B4 metabolic process	BP
4375	GO:0031443	1	0.878584	0	2	fast-twitch skeletal muscle fiber contraction	BP
11144	GO:0097528	1	0.883769	0	2	execution phase of necroptosis	BP
11980	GO:1900279	1	0.883002	0	2	regulation of CD4-positive, alpha-beta T cell costimulation	BP
137	GO:0000732	1	0.93788	0	1	strand displacement	BP
13434	GO:1904535	1	0.93788	0	1	positive regulation of telomeric loop disassembly	BP
1869	GO:0007072	1	0.940395	0	1	positive regulation of transcription involved in exit from mitosis	BP
6177	GO:0042320	1	0.881867	0	2	regulation of circadian sleep/wake cycle, REM sleep	BP
6321	GO:0042747	1	0.881867	0	2	circadian sleep/wake cycle, REM sleep	BP
1037	GO:0003175	1	0.724082	0	5	tricuspid valve development	BP
9320	GO:0061356	1	0.730062	0	5	regulation of Wnt protein secretion	BP
11394	GO:0099540	1	0.877931	0	2	trans-synaptic signaling by neuropeptide	BP
14702	GO:2000857	1	0.880804	0	2	positive regulation of mineralocorticoid secretion	BP
14704	GO:2000860	1	0.880804	0	2	positive regulation of aldosterone secretion	BP
895	GO:0002841	1	0.880318	0	2	negative regulation of T cell mediated immune response to tumor cell	BP
4534	GO:0032213	1	0.882354	0	2	regulation of telomere maintenance via semi-conservative replication	BP
4535	GO:0032214	1	0.882354	0	2	negative regulation of telomere maintenance via semi-conservative replication	BP
13433	GO:1904534	1	0.882354	0	2	negative regulation of telomeric loop disassembly	BP
13968	GO:1905777	1	0.882354	0	2	regulation of exonuclease activity	BP
13969	GO:1905778	1	0.882354	0	2	negative regulation of exonuclease activity	BP
13989	GO:1905838	1	0.882354	0	2	regulation of telomeric D-loop disassembly	BP
13990	GO:1905839	1	0.882354	0	2	negative regulation of telomeric D-loop disassembly	BP
10530	GO:0072656	1	0.729504	0	5	maintenance of protein location in mitochondrion	BP
2042	GO:0007499	1	0.937828	0	1	ectoderm and mesoderm interaction	BP
2614	GO:0010481	1	0.937828	0	1	epidermal cell division	BP
2615	GO:0010482	1	0.937828	0	1	regulation of epidermal cell division	BP
8734	GO:0060197	1	0.937828	0	1	cloacal septation	BP
1887	GO:0007124	1	0.940417	0	1	pseudohyphal growth	BP
2651	GO:0010570	1	0.940417	0	1	regulation of filamentous growth	BP
4148	GO:0030447	1	0.940417	0	1	filamentous growth	BP
6696	GO:0044182	1	0.940417	0	1	filamentous growth of a population of unicellular organisms	BP
9802	GO:0070783	1	0.940417	0	1	growth of unicellular organism as a thread of attached cells	BP
9803	GO:0070784	1	0.940417	0	1	regulation of growth of unicellular organism as a thread of attached cells	BP
9804	GO:0070786	1	0.940417	0	1	positive regulation of growth of unicellular organism as a thread of attached cells	BP
10678	GO:0090033	1	0.940417	0	1	positive regulation of filamentous growth	BP
11999	GO:1900428	1	0.940417	0	1	regulation of filamentous growth of a population of unicellular organisms	BP
12000	GO:1900430	1	0.940417	0	1	positive regulation of filamentous growth of a population of unicellular organisms	BP
12007	GO:1900461	1	0.940417	0	1	positive regulation of pseudohyphal growth by positive regulation of transcription from RNA polymerase II promoter	BP
14322	GO:2000220	1	0.940417	0	1	regulation of pseudohyphal growth	BP
14323	GO:2000222	1	0.940417	0	1	positive regulation of pseudohyphal growth	BP
11148	GO:0097532	1	0.882907	0	2	stress response to acid chemical	BP
11149	GO:0097533	1	0.882907	0	2	cellular stress response to acid chemical	BP
12421	GO:1902203	1	0.937535	0	1	negative regulation of hepatocyte growth factor receptor signaling pathway	BP
14764	GO:2001112	1	0.937535	0	1	regulation of cellular response to hepatocyte growth factor stimulus	BP
14765	GO:2001113	1	0.937535	0	1	negative regulation of cellular response to hepatocyte growth factor stimulus	BP
34	GO:0000105	1	0.882354	0	2	histidine biosynthetic process	BP
3236	GO:0015988	1	0.941215	0	1	energy coupled proton transmembrane transport, against electrochemical gradient	BP
3237	GO:0015990	1	0.941215	0	1	electron transport coupled proton transport	BP
6445	GO:0043152	1	0.940306	0	1	induction of bacterial agglutination	BP
11123	GO:0097473	1	0.876928	0	2	retinal rod cell apoptotic process	BP
14213	GO:1990962	1	0.725783	0	5	xenobiotic transport across blood-brain barrier	BP
11568	GO:0120093	1	0.938945	0	1	regulation of peptidyl-lysine crotonylation	BP
11569	GO:0120094	1	0.938945	0	1	negative regulation of peptidyl-lysine crotonylation	BP
6739	GO:0044379	1	0.938342	0	1	protein localization to actin cortical patch	BP
12779	GO:1903119	1	0.938342	0	1	protein localization to actin cytoskeleton	BP
13352	GO:1904370	1	0.938342	0	1	regulation of protein localization to actin cortical patch	BP
13353	GO:1904372	1	0.938342	0	1	positive regulation of protein localization to actin cortical patch	BP
12032	GO:1900749	1	0.882932	0	2	(R)-carnitine transport	BP
12459	GO:1902270	1	0.882932	0	2	(R)-carnitine transmembrane transport	BP
11099	GO:0097343	1	0.88089	0	2	ripoptosome assembly	BP
12050	GO:1901026	1	0.88089	0	2	ripoptosome assembly involved in necroptotic process	BP
11599	GO:0120252	1	0.883433	0	2	hydrocarbon metabolic process	BP
1337	GO:0006249	1	0.734194	0	5	dCMP catabolic process	BP
7226	GO:0046063	1	0.734194	0	5	dCMP metabolic process	BP
12167	GO:1901389	1	0.939666	0	1	negative regulation of transforming growth factor beta activation	BP
12034	GO:1900756	1	0.878702	0	2	protein processing in phagocytic vesicle	BP
13145	GO:1903921	1	0.878702	0	2	regulation of protein processing in phagocytic vesicle	BP
13146	GO:1903923	1	0.878702	0	2	positive regulation of protein processing in phagocytic vesicle	BP
889	GO:0002835	1	0.730122	0	5	negative regulation of response to tumor cell	BP
892	GO:0002838	1	0.730122	0	5	negative regulation of immune response to tumor cell	BP
10281	GO:0071963	1	0.881988	0	2	establishment or maintenance of cell polarity regulating cell shape	BP
13956	GO:1905751	1	0.878513	0	2	positive regulation of endosome to plasma membrane protein transport	BP
2204	GO:0009052	1	0.733527	0	5	pentose-phosphate shunt, non-oxidative branch	BP
1701	GO:0006784	1	0.878868	0	2	heme A biosynthetic process	BP
7282	GO:0046160	1	0.878868	0	2	heme a metabolic process	BP
118	GO:0000512	1	0.938804	0	1	lncRNA-mediated post-transcriptional gene silencing	BP
5372	GO:0034516	1	0.883813	0	2	response to vitamin B6	BP
2361	GO:0009249	1	0.737343	0	5	protein lipoylation	BP
14357	GO:2000296	1	0.940723	0	1	negative regulation of hydrogen peroxide catabolic process	BP
13975	GO:1905799	1	0.880753	0	2	regulation of intraciliary retrograde transport	BP
13855	GO:1905462	1	0.729879	0	5	regulation of DNA duplex unwinding	BP
14066	GO:1990145	1	0.881728	0	2	maintenance of translational fidelity	BP
9642	GO:0070291	1	0.732496	0	5	N-acylethanolamine metabolic process	BP
11028	GO:0097118	1	0.878283	0	2	neuroligin clustering involved in postsynaptic membrane assembly	BP
4839	GO:0032776	1	0.72733	0	5	DNA methylation on cytosine	BP
9669	GO:0070345	1	0.7292	0	5	negative regulation of fat cell proliferation	BP
13921	GO:1905661	1	0.829242	0	3	regulation of telomerase RNA reverse transcriptase activity	BP
12699	GO:1902961	1	0.730053	0	5	positive regulation of aspartic-type endopeptidase activity involved in amyloid precursor protein catabolic process	BP
6311	GO:0042726	1	0.731514	0	5	flavin-containing compound metabolic process	BP
9051	GO:0060730	1	0.882293	0	2	regulation of intestinal epithelial structure maintenance	BP
432	GO:0002019	1	0.882264	0	2	regulation of renal output by angiotensin	BP
6008	GO:0038134	1	0.729492	0	5	ERBB2-EGFR signaling pathway	BP
8120	GO:0051083	1	0.883907	0	2	'de novo' cotranslational protein folding	BP
407	GO:0001971	1	0.87321	0	2	negative regulation of activation of membrane attack complex	BP
3907	GO:0021892	1	0.879991	0	2	cerebral cortex GABAergic interneuron differentiation	BP
3908	GO:0021894	1	0.879991	0	2	cerebral cortex GABAergic interneuron development	BP
14040	GO:1990009	1	0.722847	0	5	retinal cell apoptotic process	BP
12845	GO:1903299	1	0.733171	0	5	regulation of hexokinase activity	BP
4079	GO:0030208	1	0.726285	0	5	dermatan sulfate biosynthetic process	BP
10419	GO:0072237	1	0.771858	0	4	metanephric proximal tubule development	BP
8349	GO:0051584	1	0.73523	0	5	regulation of dopamine uptake involved in synaptic transmission	BP
8500	GO:0051940	1	0.73523	0	5	regulation of catecholamine uptake involved in synaptic transmission	BP
117	GO:0000495	1	0.882521	0	2	box H/ACA RNA 3'-end processing	BP
5173	GO:0033979	1	0.882521	0	2	box H/ACA RNA metabolic process	BP
5425	GO:0034964	1	0.882521	0	2	box H/ACA RNA processing	BP
10935	GO:0090611	1	0.731237	0	5	ubiquitin-independent protein catabolic process via the multivesicular body sorting pathway	BP
2978	GO:0014707	1	0.88351	0	2	branchiomeric skeletal muscle development	BP
12566	GO:1902601	1	0.937707	0	1	silver ion transmembrane transport	BP
13857	GO:1905464	1	0.882172	0	2	positive regulation of DNA duplex unwinding	BP
13967	GO:1905776	1	0.882172	0	2	positive regulation of DNA helicase activity	BP
10629	GO:0086021	1	0.878269	0	2	SA node cell to atrial cardiac muscle cell communication by electrical coupling	BP
10644	GO:0086053	1	0.878269	0	2	AV node cell to bundle of His cell communication by electrical coupling	BP
10894	GO:0090370	1	0.876865	0	2	negative regulation of cholesterol efflux	BP
5009	GO:0033091	1	0.732432	0	5	positive regulation of immature T cell proliferation	BP
5010	GO:0033092	1	0.732432	0	5	positive regulation of immature T cell proliferation in thymus	BP
12116	GO:1901255	1	0.880284	0	2	nucleotide-excision repair involved in interstrand cross-link repair	BP
6328	GO:0042756	1	0.731564	0	5	drinking behavior	BP
11488	GO:0106230	1	0.882579	0	2	protein depropionylation	BP
13444	GO:1904565	1	0.939154	0	1	response to 1-oleoyl-sn-glycerol 3-phosphate	BP
13445	GO:1904566	1	0.939154	0	1	cellular response to 1-oleoyl-sn-glycerol 3-phosphate	BP
3964	GO:0022027	1	0.712862	0	5	interkinetic nuclear migration	BP
2672	GO:0010609	1	0.882967	0	2	mRNA localization resulting in post-transcriptional regulation of gene expression	BP
13543	GO:1904780	1	0.880056	0	2	negative regulation of protein localization to centrosome	BP
3373	GO:0016578	1	0.883725	0	2	histone deubiquitination	BP
12316	GO:1901898	1	0.876958	0	2	negative regulation of relaxation of cardiac muscle	BP
8580	GO:0055025	1	0.876433	0	2	positive regulation of cardiac muscle tissue development	BP
3174	GO:0015848	1	0.883283	0	2	spermidine transport	BP
12461	GO:1902283	1	0.881491	0	2	negative regulation of primary amine oxidase activity	BP
7225	GO:0046061	1	0.88326	0	2	dATP catabolic process	BP
9592	GO:0070184	1	0.940006	0	1	mitochondrial tyrosyl-tRNA aminoacylation	BP
13574	GO:1904843	1	0.940006	0	1	cellular response to nitroglycerin	BP
14836	GO:2001287	1	0.882749	0	2	negative regulation of caveolin-mediated endocytosis	BP
6028	GO:0038173	1	0.731736	0	5	interleukin-17A-mediated signaling pathway	BP
1120	GO:0003312	1	0.939595	0	1	pancreatic PP cell differentiation	BP
1125	GO:0003326	1	0.939595	0	1	pancreatic A cell fate commitment	BP
1126	GO:0003329	1	0.939595	0	1	pancreatic PP cell fate commitment	BP
1561	GO:0006578	1	0.730881	0	5	amino-acid betaine biosynthetic process	BP
8054	GO:0050925	1	0.87619	0	2	negative regulation of negative chemotaxis	BP
14055	GO:1990108	1	0.823573	0	3	protein linear deubiquitination	BP
14560	GO:2000625	1	0.728598	0	5	regulation of miRNA catabolic process	BP
2578	GO:0010266	1	0.826844	0	3	response to vitamin B1	BP
14137	GO:1990575	1	0.881896	0	2	mitochondrial L-ornithine transmembrane transport	BP
9571	GO:0070143	1	0.937687	0	1	mitochondrial alanyl-tRNA aminoacylation	BP
13821	GO:1905395	1	0.884019	0	2	response to flavonoid	BP
14566	GO:2000631	1	0.727962	0	5	regulation of pre-miRNA processing	BP
14394	GO:2000348	1	0.730281	0	5	regulation of CD40 signaling pathway	BP
14407	GO:2000368	1	0.884424	0	2	positive regulation of acrosomal vesicle exocytosis	BP
2072	GO:0007597	1	0.773282	0	4	blood coagulation, intrinsic pathway	BP
11658	GO:0140246	1	0.878901	0	2	protein catabolic process at synapse	BP
11659	GO:0140249	1	0.878901	0	2	protein catabolic process at postsynapse	BP
12073	GO:1901097	1	0.728779	0	5	negative regulation of autophagosome maturation	BP
5427	GO:0034969	1	0.883334	0	2	histone arginine methylation	BP
3756	GO:0021570	1	0.885025	0	2	rhombomere 4 development	BP
9959	GO:0071283	1	0.941041	0	1	cellular response to iron(III) ion	BP
12376	GO:1902071	1	0.88382	0	2	regulation of hypoxia-inducible factor-1alpha signaling pathway	BP
10642	GO:0086047	1	0.882753	0	2	membrane depolarization during Purkinje myocyte cell action potential	BP
10299	GO:0072019	1	0.883132	0	2	proximal convoluted tubule development	BP
10413	GO:0072229	1	0.883132	0	2	metanephric proximal convoluted tubule development	BP
10564	GO:0072716	1	0.730474	0	5	response to actinomycin D	BP
11906	GO:1900133	1	0.881651	0	2	regulation of renin secretion into blood stream	BP
3021	GO:0014843	1	0.935963	0	1	growth factor dependent regulation of skeletal muscle satellite cell proliferation	BP
6981	GO:0045609	1	0.935963	0	1	positive regulation of inner ear auditory receptor cell differentiation	BP
6999	GO:0045633	1	0.935963	0	1	positive regulation of mechanoreceptor differentiation	BP
12618	GO:1902748	1	0.935963	0	1	positive regulation of lens fiber cell differentiation	BP
14723	GO:2000982	1	0.935963	0	1	positive regulation of inner ear receptor cell differentiation	BP
8943	GO:0060528	1	0.877511	0	2	secretory columnal luminar epithelial cell differentiation involved in prostate glandular acinus development	BP
11207	GO:0098658	1	0.877789	0	2	inorganic anion import across plasma membrane	BP
13996	GO:1905868	1	0.730208	0	5	regulation of 3'-UTR-mediated mRNA stabilization	BP
5497	GO:0035279	1	0.881844	0	2	miRNA-mediated gene silencing by mRNA destabilization	BP
1015	GO:0003147	1	0.940987	0	1	neural crest cell migration involved in heart formation	BP
725	GO:0002552	1	0.94023	0	1	serotonin secretion by mast cell	BP
6125	GO:0042137	1	0.94023	0	1	sequestering of neurotransmitter	BP
11351	GO:0099123	1	0.94023	0	1	somato-dendritic dopamine secretion	BP
279	GO:0001770	1	0.935684	0	1	establishment of natural killer cell polarity	BP
9793	GO:0070730	1	0.880243	0	2	cAMP transport	BP
8912	GO:0060467	1	0.878392	0	2	negative regulation of fertilization	BP
8913	GO:0060468	1	0.878392	0	2	prevention of polyspermy	BP
5420	GO:0034769	1	0.882067	0	2	basement membrane disassembly	BP
11835	GO:0180010	1	0.729568	0	5	co-transcriptional mRNA 3'-end processing, cleavage and polyadenylation pathway	BP
5230	GO:0034146	1	0.879991	0	2	toll-like receptor 5 signaling pathway	BP
1442	GO:0006423	1	0.883267	0	2	cysteinyl-tRNA aminoacylation	BP
1989	GO:0007290	1	0.937708	0	1	spermatid nucleus elongation	BP
7305	GO:0046293	1	0.937708	0	1	formaldehyde biosynthetic process	BP
4097	GO:0030238	1	0.724595	0	5	male sex determination	BP
747	GO:0002589	1	0.884066	0	2	regulation of antigen processing and presentation of peptide antigen via MHC class I	BP
748	GO:0002590	1	0.884066	0	2	negative regulation of antigen processing and presentation of peptide antigen via MHC class I	BP
8694	GO:0060123	1	0.725235	0	5	regulation of growth hormone secretion	BP
13455	GO:1904588	1	0.883184	0	2	cellular response to glycoprotein	BP
13216	GO:1904045	1	0.726269	0	5	cellular response to aldosterone	BP
12195	GO:1901534	1	0.728572	0	5	positive regulation of hematopoietic progenitor cell differentiation	BP
9041	GO:0060715	1	0.826821	0	3	syncytiotrophoblast cell differentiation involved in labyrinthine layer development	BP
595	GO:0002343	1	0.882802	0	2	peripheral B cell selection	BP
596	GO:0002344	1	0.882802	0	2	B cell affinity maturation	BP
14474	GO:2000468	1	0.882217	0	2	regulation of peroxidase activity	BP
14475	GO:2000470	1	0.882217	0	2	positive regulation of peroxidase activity	BP
5901	GO:0036359	1	0.879408	0	2	renal potassium excretion	BP
1450	GO:0006431	1	0.882315	0	2	methionyl-tRNA aminoacylation	BP
1050	GO:0003189	1	0.88257	0	2	aortic valve formation	BP
8411	GO:0051695	1	0.881061	0	2	actin filament uncapping	BP
1666	GO:0006722	1	0.881668	0	2	triterpenoid metabolic process	BP
4317	GO:0031247	1	0.883212	0	2	actin rod assembly	BP
4417	GO:0031632	1	0.730459	0	5	positive regulation of synaptic vesicle fusion to presynaptic active zone membrane	BP
11378	GO:0099502	1	0.730459	0	5	calcium-dependent activation of synaptic vesicle fusion	BP
12233	GO:1901634	1	0.730459	0	5	positive regulation of synaptic vesicle membrane organization	BP
593	GO:0002337	1	0.882752	0	2	B-1a B cell differentiation	BP
2470	GO:0009744	1	0.728928	0	5	response to sucrose	BP
4493	GO:0032076	1	0.939517	0	1	negative regulation of deoxyribonuclease activity	BP
12132	GO:1901303	1	0.939517	0	1	negative regulation of cargo loading into COPII-coated vesicle	BP
3470	GO:0018352	1	0.883776	0	2	protein-pyridoxal-5-phosphate linkage	BP
12954	GO:1903527	1	0.821927	0	3	positive regulation of membrane tubulation	BP
11291	GO:0098912	1	0.872592	0	2	membrane depolarization during atrial cardiac muscle cell action potential	BP
1477	GO:0006478	1	0.883871	0	2	peptidyl-tyrosine sulfation	BP
4494	GO:0032077	1	0.733221	0	5	positive regulation of deoxyribonuclease activity	BP
3861	GO:0021796	1	0.824733	0	3	cerebral cortex regionalization	BP
9833	GO:0070889	1	0.883046	0	2	platelet alpha granule organization	BP
9885	GO:0071031	1	0.939541	0	1	nuclear mRNA surveillance of mRNA 3'-end processing	BP
14076	GO:1990227	1	0.880298	0	2	paranodal junction maintenance	BP
13104	GO:1903845	1	0.884022	0	2	negative regulation of cellular response to transforming growth factor beta stimulus	BP
3932	GO:0021944	1	0.938972	0	1	neuronal-glial interaction involved in hindbrain glial-mediated radial cell migration	BP
11340	GO:0099074	1	0.828772	0	3	mitochondrion to lysosome transport	BP
11341	GO:0099075	1	0.828772	0	3	mitochondrion-derived vesicle mediated transport	BP
1228	GO:0006050	1	0.884656	0	2	mannosamine metabolic process	BP
1229	GO:0006051	1	0.884656	0	2	N-acetylmannosamine metabolic process	BP
406	GO:0001970	1	0.875274	0	2	positive regulation of activation of membrane attack complex	BP
7134	GO:0045903	1	0.940124	0	1	positive regulation of translational fidelity	BP
1258	GO:0006101	1	0.727573	0	5	citrate metabolic process	BP
8364	GO:0051601	1	0.731064	0	5	exocyst localization	BP
4396	GO:0031554	1	0.720688	0	5	regulation of termination of DNA-templated transcription	BP
14830	GO:2001270	1	0.731258	0	5	regulation of cysteine-type endopeptidase activity involved in execution phase of apoptosis	BP
2280	GO:0009153	1	0.734265	0	5	purine deoxyribonucleotide biosynthetic process	BP
9368	GO:0061520	1	0.876103	0	2	Langerhans cell differentiation	BP
5153	GO:0033684	1	0.877954	0	2	regulation of luteinizing hormone secretion	BP
12775	GO:1903108	1	0.731557	0	5	regulation of mitochondrial transcription	BP
13364	GO:1904386	1	0.729291	0	5	response to L-phenylalanine derivative	BP
9292	GO:0061302	1	0.732239	0	5	smooth muscle cell-matrix adhesion	BP
12911	GO:1903424	1	0.937904	0	1	fluoride transmembrane transport	BP
13578	GO:1904849	1	0.876946	0	2	positive regulation of cell chemotaxis to fibroblast growth factor	BP
14518	GO:2000546	1	0.876946	0	2	positive regulation of endothelial cell chemotaxis to fibroblast growth factor	BP
2147	GO:0008292	1	0.939734	0	1	acetylcholine biosynthetic process	BP
12016	GO:1900620	1	0.939734	0	1	acetate ester biosynthetic process	BP
6306	GO:0042704	1	0.880253	0	2	uterine wall breakdown	BP
3515	GO:0019085	1	0.880686	0	2	early viral transcription	BP
10659	GO:0086097	1	0.937911	0	1	phospholipase C-activating angiotensin-activated signaling pathway	BP
11555	GO:0120045	1	0.882757	0	2	stereocilium maintenance	BP
10265	GO:0071921	1	0.876466	0	2	cohesin loading	BP
14134	GO:1990564	1	0.733906	0	5	protein polyufmylation	BP
14139	GO:1990592	1	0.733906	0	5	protein K69-linked ufmylation	BP
1221	GO:0006043	1	0.883693	0	2	glucosamine catabolic process	BP
8846	GO:0060374	1	0.72629	0	5	mast cell differentiation	BP
3205	GO:0015888	1	0.731565	0	5	thiamine transport	BP
10272	GO:0071934	1	0.731565	0	5	thiamine transmembrane transport	BP
10815	GO:0090245	1	0.879257	0	2	axis elongation involved in somitogenesis	BP
11631	GO:0140066	1	0.877166	0	2	peptidyl-lysine crotonylation	BP
9337	GO:0061419	1	0.730864	0	5	positive regulation of transcription from RNA polymerase II promoter in response to hypoxia	BP
8412	GO:0051697	1	0.734166	0	5	protein delipidation	BP
983	GO:0003065	1	0.940331	0	1	positive regulation of heart rate by epinephrine	BP
9388	GO:0061589	1	0.880832	0	2	calcium activated phosphatidylserine scrambling	BP
9389	GO:0061590	1	0.880832	0	2	calcium activated phosphatidylcholine scrambling	BP
3268	GO:0016080	1	0.877856	0	2	synaptic vesicle targeting	BP
14011	GO:1905908	1	0.728087	0	5	positive regulation of amyloid fibril formation	BP
2232	GO:0009093	1	0.830244	0	3	cysteine catabolic process	BP
3601	GO:0019448	1	0.830244	0	3	L-cysteine catabolic process	BP
7359	GO:0046439	1	0.830244	0	3	L-cysteine metabolic process	BP
2539	GO:0010040	1	0.732332	0	5	response to iron(II) ion	BP
12415	GO:1902174	1	0.829787	0	3	positive regulation of keratinocyte apoptotic process	BP
14030	GO:1905941	1	0.730849	0	5	positive regulation of gonad development	BP
13121	GO:1903893	1	0.939707	0	1	positive regulation of ATF6-mediated unfolded protein response	BP
14199	GO:1990910	1	0.882985	0	2	response to hypobaric hypoxia	BP
9001	GO:0060633	1	0.730523	0	5	negative regulation of transcription initiation by RNA polymerase II	BP
14281	GO:2000143	1	0.730523	0	5	negative regulation of DNA-templated transcription initiation	BP
981	GO:0003062	1	0.726792	0	5	regulation of heart rate by chemical signal	BP
14039	GO:1990001	1	0.884504	0	2	inhibition of cysteine-type endopeptidase activity involved in apoptotic process	BP
3501	GO:0019060	1	0.885073	0	2	intracellular transport of viral protein in host cell	BP
4179	GO:0030581	1	0.885073	0	2	symbiont intracellular protein transport in host	BP
12813	GO:1903224	1	0.726199	0	5	regulation of endodermal cell differentiation	BP
2747	GO:0010729	1	0.884659	0	2	positive regulation of hydrogen peroxide biosynthetic process	BP
11325	GO:0098977	1	0.82866	0	3	inhibitory chemical synaptic transmission	BP
227	GO:0001582	1	0.939654	0	1	detection of chemical stimulus involved in sensory perception of sweet taste	BP
12275	GO:1901753	1	0.939654	0	1	leukotriene A4 biosynthetic process	BP
8724	GO:0060174	1	0.722447	0	5	limb bud formation	BP
1917	GO:0007174	1	0.883585	0	2	epidermal growth factor catabolic process	BP
2444	GO:0009629	1	0.731185	0	5	response to gravity	BP
14494	GO:2000504	1	0.883615	0	2	positive regulation of blood vessel remodeling	BP
425	GO:0002002	1	0.731401	0	5	regulation of angiotensin levels in blood	BP
2853	GO:0010899	1	0.829084	0	3	regulation of phosphatidylcholine catabolic process	BP
5626	GO:0035622	1	0.874536	0	2	intrahepatic bile duct development	BP
9541	GO:0070060	1	0.933907	0	1	'de novo' actin filament nucleation	BP
3372	GO:0016577	1	0.876865	0	2	histone demethylation	BP
9546	GO:0070076	1	0.876865	0	2	histone lysine demethylation	BP
10107	GO:0071557	1	0.876865	0	2	histone H3-K27 demethylation	BP
5531	GO:0035359	1	0.829282	0	3	negative regulation of peroxisome proliferator activated receptor signaling pathway	BP
1327	GO:0006225	1	0.776314	0	4	UDP biosynthetic process	BP
2320	GO:0009194	1	0.776314	0	4	pyrimidine ribonucleoside diphosphate biosynthetic process	BP
12953	GO:1903526	1	0.880512	0	2	negative regulation of membrane tubulation	BP
2990	GO:0014738	1	0.939736	0	1	regulation of muscle hyperplasia	BP
2991	GO:0014740	1	0.939736	0	1	negative regulation of muscle hyperplasia	BP
13986	GO:1905833	1	0.937172	0	1	negative regulation of microtubule nucleation	BP
1429	GO:0006407	1	0.878937	0	2	rRNA export from nucleus	BP
4017	GO:0030026	1	0.882145	0	2	intracellular manganese ion homeostasis	BP
10378	GO:0072174	1	0.776295	0	4	metanephric tubule formation	BP
8677	GO:0060087	1	0.733843	0	5	relaxation of vascular associated smooth muscle	BP
3041	GO:0014878	1	0.881317	0	2	response to electrical stimulus involved in regulation of muscle adaptation	BP
5440	GO:0035026	1	0.937855	0	1	leading edge cell differentiation	BP
5436	GO:0035022	1	0.724322	0	5	positive regulation of Rac protein signal transduction	BP
201	GO:0001545	1	0.938339	0	1	primary ovarian follicle growth	BP
13186	GO:1903997	1	0.938339	0	1	positive regulation of non-membrane spanning protein tyrosine kinase activity	BP
1176	GO:0003431	1	0.727757	0	5	growth plate cartilage chondrocyte development	BP
14512	GO:2000535	1	0.726798	0	5	regulation of entry of bacterium into host cell	BP
2914	GO:0010986	1	0.733028	0	5	positive regulation of lipoprotein particle clearance	BP
11733	GO:0140914	1	0.939792	0	1	zinc ion import into secretory vesicle	BP
11734	GO:0140915	1	0.939792	0	1	zinc ion import into zymogen granule	BP
11735	GO:0140916	1	0.939792	0	1	zinc ion import into lysosome	BP
11736	GO:0140917	1	0.939792	0	1	zinc ion import into mitochondrion	BP
9263	GO:0061156	1	0.72015	0	5	pulmonary artery morphogenesis	BP
13494	GO:1904689	1	0.881666	0	2	negative regulation of cytoplasmic translational initiation	BP
13191	GO:1904014	1	0.93935	0	1	response to serotonin	BP
13192	GO:1904015	1	0.93935	0	1	cellular response to serotonin	BP
1453	GO:0006434	1	0.8831	0	2	seryl-tRNA aminoacylation	BP
8240	GO:0051295	1	0.724972	0	5	establishment of meiotic spindle localization	BP
13721	GO:1905150	1	0.732086	0	5	regulation of voltage-gated sodium channel activity	BP
14695	GO:2000848	1	0.73308	0	5	positive regulation of corticosteroid hormone secretion	BP
3274	GO:0016098	1	0.734632	0	5	monoterpenoid metabolic process	BP
3130	GO:0015786	1	0.884318	0	2	UDP-glucose transmembrane transport	BP
7866	GO:0048822	1	0.823659	0	3	enucleate erythrocyte development	BP
2273	GO:0009146	1	0.731779	0	5	purine nucleoside triphosphate catabolic process	BP
2329	GO:0009204	1	0.731779	0	5	deoxyribonucleoside triphosphate catabolic process	BP
1032	GO:0003169	1	0.8766	0	2	coronary vein morphogenesis	BP
9155	GO:0060948	1	0.8766	0	2	cardiac vascular smooth muscle cell development	BP
9660	GO:0070318	1	0.727249	0	5	positive regulation of G0 to G1 transition	BP
12579	GO:1902626	1	0.940952	0	1	assembly of large subunit precursor of preribosome	BP
6873	GO:0045112	1	0.727765	0	5	integrin biosynthetic process	BP
9839	GO:0070902	1	0.88376	0	2	mitochondrial tRNA pseudouridine synthesis	BP
14057	GO:1990114	1	0.885311	0	2	RNA polymerase II core complex assembly	BP
11522	GO:0110064	1	0.87858	0	2	lncRNA catabolic process	BP
11718	GO:0140742	1	0.87858	0	2	lncRNA transcription	BP
11719	GO:0140743	1	0.87858	0	2	regulation of lncRNA transcription	BP
11720	GO:0140744	1	0.87858	0	2	negative regulation of lncRNA transcription	BP
9643	GO:0070292	1	0.730853	0	5	N-acylphosphatidylethanolamine metabolic process	BP
10267	GO:0071926	1	0.727539	0	5	endocannabinoid signaling pathway	BP
3701	GO:0021508	1	0.883643	0	2	floor plate formation	BP
5106	GO:0033505	1	0.883643	0	2	floor plate morphogenesis	BP
13529	GO:1904750	1	0.936057	0	1	negative regulation of protein localization to nucleolus	BP
3103	GO:0015735	1	0.938985	0	1	uronic acid transmembrane transport	BP
3104	GO:0015736	1	0.938985	0	1	hexuronate transmembrane transport	BP
3105	GO:0015738	1	0.938985	0	1	glucuronate transmembrane transport	BP
3106	GO:0015739	1	0.938985	0	1	sialic acid transport	BP
6365	GO:0042874	1	0.938985	0	1	D-glucuronate transmembrane transport	BP
8811	GO:0060332	1	0.725679	0	5	positive regulation of response to type II interferon	BP
8814	GO:0060335	1	0.725679	0	5	positive regulation of type II interferon-mediated signaling pathway	BP
13960	GO:1905767	1	0.935968	0	1	regulation of double-stranded telomeric DNA binding	BP
13961	GO:1905768	1	0.935968	0	1	negative regulation of double-stranded telomeric DNA binding	BP
8343	GO:0051570	1	0.824938	0	3	regulation of histone H3-K9 methylation	BP
4536	GO:0032218	1	0.827733	0	3	riboflavin transport	BP
13344	GO:1904351	1	0.727421	0	5	negative regulation of protein catabolic process in the vacuole	BP
13729	GO:1905166	1	0.727421	0	5	negative regulation of lysosomal protein catabolic process	BP
11019	GO:0097105	1	0.770959	0	4	presynaptic membrane assembly	BP
4981	GO:0033030	1	0.879807	0	2	negative regulation of neutrophil apoptotic process	BP
9236	GO:0061091	1	0.724491	0	5	regulation of phospholipid translocation	BP
267	GO:0001743	1	0.878981	0	2	lens placode formation	BP
7437	GO:0046619	1	0.878981	0	2	lens placode formation involved in camera-type eye formation	BP
12916	GO:1903430	1	0.727932	0	5	negative regulation of cell maturation	BP
5789	GO:0035993	1	0.882967	0	2	deltoid tuberosity development	BP
5887	GO:0036316	1	0.882797	0	2	SREBP-SCAP complex retention in endoplasmic reticulum	BP
6088	GO:0040040	1	0.876801	0	2	thermosensory behavior	BP
9708	GO:0070447	1	0.871707	0	2	positive regulation of oligodendrocyte progenitor proliferation	BP
8748	GO:0060235	1	0.869081	0	2	lens induction in camera-type eye	BP
464	GO:0002071	1	0.727053	0	5	glandular epithelial cell maturation	BP
8328	GO:0051542	1	0.878223	0	2	elastin biosynthetic process	BP
9396	GO:0061622	1	0.883394	0	2	glycolytic process through glucose-1-phosphate	BP
5352	GO:0034465	1	0.880653	0	2	response to carbon monoxide	BP
4744	GO:0032632	1	0.881099	0	2	interleukin-3 production	BP
4771	GO:0032672	1	0.881099	0	2	regulation of interleukin-3 production	BP
13712	GO:1905123	1	0.937726	0	1	regulation of glucosylceramidase activity	BP
13875	GO:1905524	1	0.878478	0	2	negative regulation of protein autoubiquitination	BP
9854	GO:0070943	1	0.734548	0	5	neutrophil-mediated killing of symbiont cell	BP
9855	GO:0070944	1	0.734548	0	5	neutrophil-mediated killing of bacterium	BP
10777	GO:0090188	1	0.823867	0	3	negative regulation of pancreatic juice secretion	BP
120	GO:0000706	1	0.937881	0	1	meiotic DNA double-strand break processing	BP
2727	GO:0010705	1	0.937881	0	1	meiotic DNA double-strand break processing involved in reciprocal meiotic recombination	BP
10657	GO:0086092	1	0.937881	0	1	regulation of the force of heart contraction by cardiac conduction	BP
5449	GO:0035067	1	0.878916	0	2	negative regulation of histone acetylation	BP
3924	GO:0021935	1	0.873127	0	2	cerebellar granule cell precursor tangential migration	BP
3835	GO:0021754	1	0.884593	0	2	facial nucleus development	BP
2629	GO:0010519	1	0.729734	0	5	negative regulation of phospholipase activity	BP
3255	GO:0016062	1	0.939647	0	1	adaptation of rhodopsin mediated signaling	BP
423	GO:0001999	1	0.730337	0	5	renal response to blood flow involved in circulatory renin-angiotensin regulation of systemic arterial blood pressure	BP
424	GO:0002001	1	0.730337	0	5	renin secretion into blood stream	BP
11402	GO:0099551	1	0.935661	0	1	trans-synaptic signaling by neuropeptide, modulating synaptic transmission	BP
14143	GO:1990637	1	0.82505	0	3	response to prolactin	BP
636	GO:0002419	1	0.884853	0	2	T cell mediated cytotoxicity directed against tumor cell target	BP
3204	GO:0015887	1	0.938998	0	1	pantothenate transmembrane transport	BP
3688	GO:0019919	1	0.939585	0	1	peptidyl-arginine methylation, to asymmetrical-dimethyl arginine	BP
11514	GO:0110032	1	0.828388	0	3	positive regulation of G2/MI transition of meiotic cell cycle	BP
10607	GO:0080170	1	0.884908	0	2	hydrogen peroxide transmembrane transport	BP
10873	GO:0090326	1	0.939006	0	1	positive regulation of locomotion involved in locomotory behavior	BP
14382	GO:2000331	1	0.939006	0	1	regulation of terminal button organization	BP
10654	GO:0086072	1	0.93973	0	1	AV node cell-bundle of His cell adhesion involved in cell communication	BP
8889	GO:0060434	1	0.881206	0	2	bronchus morphogenesis	BP
14228	GO:2000017	1	0.881897	0	2	positive regulation of determination of dorsal identity	BP
6212	GO:0042413	1	0.939711	0	1	carnitine catabolic process	BP
12867	GO:1903334	1	0.882719	0	2	positive regulation of protein folding	BP
12298	GO:1901859	1	0.882124	0	2	negative regulation of mitochondrial DNA metabolic process	BP
5871	GO:0036292	1	0.938643	0	1	DNA rewinding	BP
12429	GO:1902219	1	0.826654	0	3	negative regulation of intrinsic apoptotic signaling pathway in response to osmotic stress	BP
4659	GO:0032459	1	0.729214	0	5	regulation of protein oligomerization	BP
2157	GO:0008343	1	0.732438	0	5	adult feeding behavior	BP
1136	GO:0003340	1	0.881392	0	2	negative regulation of mesenchymal to epithelial transition involved in metanephros morphogenesis	BP
1276	GO:0006121	1	0.735247	0	5	mitochondrial electron transport, succinate to ubiquinone	BP
13341	GO:1904347	1	0.882306	0	2	regulation of small intestine smooth muscle contraction	BP
13342	GO:1904349	1	0.882306	0	2	positive regulation of small intestine smooth muscle contraction	BP
10310	GO:0072038	1	0.880646	0	2	mesenchymal stem cell maintenance involved in nephron morphogenesis	BP
10311	GO:0072039	1	0.880646	0	2	regulation of mesenchymal cell apoptotic process involved in nephron morphogenesis	BP
10312	GO:0072040	1	0.880646	0	2	negative regulation of mesenchymal cell apoptotic process involved in nephron morphogenesis	BP
12081	GO:1901145	1	0.880646	0	2	mesenchymal cell apoptotic process involved in nephron morphogenesis	BP
12481	GO:1902338	1	0.880646	0	2	negative regulation of apoptotic process involved in morphogenesis	BP
13485	GO:1904673	1	0.880646	0	2	negative regulation of somatic stem cell population maintenance	BP
13525	GO:1904746	1	0.880646	0	2	negative regulation of apoptotic process involved in development	BP
5657	GO:0035698	1	0.884057	0	2	CD8-positive, alpha-beta cytotoxic T cell extravasation	BP
14466	GO:2000452	1	0.884057	0	2	regulation of CD8-positive, alpha-beta cytotoxic T cell extravasation	BP
3580	GO:0019389	1	0.883088	0	2	glucuronoside metabolic process	BP
3581	GO:0019391	1	0.883088	0	2	glucuronoside catabolic process	BP
1316	GO:0006208	1	0.882786	0	2	pyrimidine nucleobase catabolic process	BP
1317	GO:0006210	1	0.882786	0	2	thymine catabolic process	BP
3677	GO:0019859	1	0.882786	0	2	thymine metabolic process	BP
9481	GO:0061938	1	0.939714	0	1	protein localization to somatodendritic compartment	BP
13863	GO:1905492	1	0.879313	0	2	positive regulation of branching morphogenesis of a nerve	BP
8485	GO:0051919	1	0.830425	0	3	positive regulation of fibrinolysis	BP
9098	GO:0060820	1	0.934271	0	1	inactivation of X chromosome by heterochromatin formation	BP
11037	GO:0097166	1	0.934271	0	1	lens epithelial cell proliferation	BP
14762	GO:2001109	1	0.934271	0	1	regulation of lens epithelial cell proliferation	BP
14763	GO:2001111	1	0.934271	0	1	positive regulation of lens epithelial cell proliferation	BP
7856	GO:0048807	1	0.882577	0	2	female genitalia morphogenesis	BP
14575	GO:2000640	1	0.881827	0	2	positive regulation of SREBP signaling pathway	BP
12841	GO:1903294	1	0.727449	0	5	regulation of glutamate secretion, neurotransmission	BP
4116	GO:0030302	1	0.94046	0	1	deoxynucleotide transport	BP
4249	GO:0030974	1	0.94046	0	1	thiamine pyrophosphate transmembrane transport	BP
9897	GO:0071045	1	0.94046	0	1	nuclear histone mRNA catabolic process	BP
10143	GO:0071629	1	0.94046	0	1	cytoplasm protein quality control by the ubiquitin-proteasome system	BP
11683	GO:0140455	1	0.94046	0	1	cytoplasm protein quality control	BP
13934	GO:1905675	1	0.884478	0	2	negative regulation of adaptive immune memory response	BP
1236	GO:0006064	1	0.734421	0	5	glucuronate catabolic process	BP
3640	GO:0019640	1	0.734421	0	5	glucuronate catabolic process to xylulose 5-phosphate	BP
3727	GO:0021538	1	0.878575	0	2	epithalamus development	BP
3948	GO:0021986	1	0.878575	0	2	habenula development	BP
8716	GO:0060160	1	0.882197	0	2	negative regulation of dopamine receptor signaling pathway	BP
3752	GO:0021564	1	0.876972	0	2	vagus nerve development	BP
8662	GO:0060066	1	0.817929	0	3	oviduct development	BP
3264	GO:0016076	1	0.732299	0	5	snRNA catabolic process	BP
11693	GO:0140507	1	0.733153	0	5	granzyme-mediated programmed cell death signaling pathway	BP
13040	GO:1903720	1	0.93829	0	1	negative regulation of I-kappaB phosphorylation	BP
2942	GO:0014031	1	0.77331	0	4	mesenchymal cell development	BP
9405	GO:0061646	1	0.8819	0	2	positive regulation of glutamate neurotransmitter secretion in response to membrane depolarization	BP
7765	GO:0048625	1	0.729183	0	5	myoblast fate commitment	BP
13099	GO:1903840	1	0.937604	0	1	response to arsenite(3-)	BP
13100	GO:1903841	1	0.937604	0	1	cellular response to arsenite(3-)	BP
14359	GO:2000299	1	0.876902	0	2	negative regulation of Rho-dependent protein serine/threonine kinase activity	BP
3156	GO:0015822	1	0.722444	0	5	ornithine transport	BP
8184	GO:0051176	1	0.727408	0	5	positive regulation of sulfur metabolic process	BP
13400	GO:1904444	1	0.939328	0	1	regulation of establishment of Sertoli cell barrier	BP
13401	GO:1904445	1	0.939328	0	1	negative regulation of establishment of Sertoli cell barrier	BP
13420	GO:1904506	1	0.774829	0	4	negative regulation of telomere maintenance in response to DNA damage	BP
14172	GO:1990785	1	0.878408	0	2	response to water-immersion restraint stress	BP
8095	GO:0051029	1	0.729864	0	5	rRNA transport	BP
13022	GO:1903690	1	0.819557	0	3	negative regulation of wound healing, spreading of epidermal cells	BP
13587	GO:1904868	1	0.871259	0	2	telomerase catalytic core complex assembly	BP
13599	GO:1904882	1	0.871259	0	2	regulation of telomerase catalytic core complex assembly	BP
13600	GO:1904884	1	0.871259	0	2	positive regulation of telomerase catalytic core complex assembly	BP
1145	GO:0003353	1	0.735304	0	5	positive regulation of cilium movement	BP
12387	GO:1902093	1	0.735304	0	5	positive regulation of flagellated sperm motility	BP
14287	GO:2000155	1	0.735304	0	5	positive regulation of cilium-dependent cell motility	BP
13999	GO:1905871	1	0.881654	0	2	regulation of protein localization to cell leading edge	BP
14670	GO:2000806	1	0.932255	0	1	positive regulation of termination of RNA polymerase II transcription, poly(A)-coupled	BP
1933	GO:0007196	1	0.87643	0	2	adenylate cyclase-inhibiting G protein-coupled glutamate receptor signaling pathway	BP
4658	GO:0032458	1	0.877019	0	2	slow endocytic recycling	BP
2188	GO:0008617	1	0.941018	0	1	guanosine metabolic process	BP
12060	GO:1901068	1	0.941018	0	1	guanosine-containing compound metabolic process	BP
3872	GO:0021817	1	0.820204	0	3	nucleokinesis involved in cell motility in cerebral cortex radial glia guided migration	BP
12878	GO:1903361	1	0.73272	0	5	protein localization to basolateral plasma membrane	BP
10882	GO:0090345	1	0.883793	0	2	cellular organohalogen metabolic process	BP
10883	GO:0090346	1	0.883793	0	2	cellular organofluorine metabolic process	BP
5572	GO:0035498	1	0.881544	0	2	carnosine metabolic process	BP
12919	GO:1903433	1	0.88167	0	2	regulation of constitutive secretory pathway	BP
9813	GO:0070842	1	0.7293	0	5	aggresome assembly	BP
13592	GO:1904875	1	0.883033	0	2	regulation of DNA ligase activity	BP
1536	GO:0006552	1	0.73173	0	5	leucine catabolic process	BP
8138	GO:0051103	1	0.732426	0	5	DNA ligation involved in DNA repair	BP
600	GO:0002352	1	0.884697	0	2	B cell negative selection	BP
10600	GO:0080121	1	0.882712	0	2	AMP transport	BP
1642	GO:0006685	1	0.729769	0	5	sphingomyelin catabolic process	BP
13367	GO:1904390	1	0.883748	0	2	cone retinal bipolar cell differentiation	BP
1456	GO:0006437	1	0.88303	0	2	tyrosyl-tRNA aminoacylation	BP
14380	GO:2000329	1	0.882461	0	2	negative regulation of T-helper 17 cell lineage commitment	BP
13741	GO:1905198	1	0.730865	0	5	manchette assembly	BP
5852	GO:0036179	1	0.93948	0	1	osteoclast maturation	BP
9188	GO:0061006	1	0.937814	0	1	regulation of cell proliferation involved in kidney morphogenesis	BP
11520	GO:0110062	1	0.937814	0	1	negative regulation of angiotensin-activated signaling pathway	BP
4649	GO:0032430	1	0.882271	0	2	positive regulation of phospholipase A2 activity	BP
9462	GO:0061872	1	0.940515	0	1	hepatic stellate cell contraction	BP
9463	GO:0061873	1	0.940515	0	1	regulation of hepatic stellate cell contraction	BP
9464	GO:0061874	1	0.940515	0	1	positive regulation of hepatic stellate cell contraction	BP
10317	GO:0072051	1	0.940515	0	1	juxtaglomerular apparatus development	BP
10097	GO:0071528	1	0.938488	0	1	tRNA re-export from nucleus	BP
11902	GO:1900126	1	0.77282	0	4	negative regulation of hyaluronan biosynthetic process	BP
13497	GO:1904692	1	0.8784	0	2	positive regulation of type B pancreatic cell proliferation	BP
10908	GO:0090403	1	0.827477	0	3	oxidative stress-induced premature senescence	BP
5690	GO:0035766	1	0.823048	0	3	cell chemotaxis to fibroblast growth factor	BP
5692	GO:0035768	1	0.823048	0	3	endothelial cell chemotaxis to fibroblast growth factor	BP
13577	GO:1904847	1	0.823048	0	3	regulation of cell chemotaxis to fibroblast growth factor	BP
14517	GO:2000544	1	0.823048	0	3	regulation of endothelial cell chemotaxis to fibroblast growth factor	BP
8773	GO:0060283	1	0.935536	0	1	negative regulation of oocyte development	BP
13231	GO:1904073	1	0.935536	0	1	regulation of trophectodermal cell proliferation	BP
13232	GO:1904075	1	0.935536	0	1	positive regulation of trophectodermal cell proliferation	BP
202	GO:0001546	1	0.884145	0	2	preantral ovarian follicle growth	BP
7613	GO:0048162	1	0.884145	0	2	multi-layer follicle stage	BP
12169	GO:1901392	1	0.88244	0	2	regulation of transforming growth factor beta1 activation	BP
12170	GO:1901394	1	0.88244	0	2	positive regulation of transforming growth factor beta1 activation	BP
7536	GO:0046884	1	0.823461	0	3	follicle-stimulating hormone secretion	BP
8294	GO:0051418	1	0.721682	0	5	microtubule nucleation by microtubule organizing center	BP
3547	GO:0019287	1	0.831606	0	3	isopentenyl diphosphate biosynthetic process, mevalonate pathway	BP
6189	GO:0042351	1	0.883429	0	2	'de novo' GDP-L-fucose biosynthetic process	BP
9359	GO:0061485	1	0.935333	0	1	memory T cell proliferation	BP
1329	GO:0006227	1	0.883768	0	2	dUDP biosynthetic process	BP
1332	GO:0006233	1	0.883768	0	2	dTDP biosynthetic process	BP
2322	GO:0009196	1	0.883768	0	2	pyrimidine deoxyribonucleoside diphosphate metabolic process	BP
2323	GO:0009197	1	0.883768	0	2	pyrimidine deoxyribonucleoside diphosphate biosynthetic process	BP
7233	GO:0046072	1	0.883768	0	2	dTDP metabolic process	BP
7237	GO:0046077	1	0.883768	0	2	dUDP metabolic process	BP
10816	GO:0090248	1	0.939625	0	1	cell migration involved in somitogenic axis elongation	BP
10817	GO:0090249	1	0.939625	0	1	regulation of cell migration involved in somitogenic axis elongation	BP
12107	GO:1901229	1	0.939625	0	1	regulation of non-canonical Wnt signaling pathway via JNK cascade	BP
12108	GO:1901231	1	0.939625	0	1	positive regulation of non-canonical Wnt signaling pathway via JNK cascade	BP
12109	GO:1901232	1	0.939625	0	1	regulation of convergent extension involved in axis elongation	BP
12110	GO:1901233	1	0.939625	0	1	negative regulation of convergent extension involved in axis elongation	BP
6363	GO:0042868	1	0.939453	0	1	antisense RNA metabolic process	BP
9892	GO:0071040	1	0.939453	0	1	nuclear polyadenylation-dependent antisense transcript catabolic process	BP
9893	GO:0071041	1	0.939453	0	1	antisense RNA transcript catabolic process	BP
8202	GO:0051232	1	0.939816	0	1	meiotic spindle elongation	BP
13462	GO:1904606	1	0.882327	0	2	fat cell apoptotic process	BP
11451	GO:0106016	1	0.884526	0	2	positive regulation of inflammatory response to wounding	BP
6833	GO:0045016	1	0.882778	0	2	mitochondrial magnesium ion transmembrane transport	BP
980	GO:0003057	1	0.882776	0	2	regulation of the force of heart contraction by chemical signal	BP
5967	GO:0038027	1	0.720119	0	5	apolipoprotein A-I-mediated signaling pathway	BP
8093	GO:0051026	1	0.731706	0	5	chiasma assembly	BP
7000	GO:0045634	1	0.722623	0	5	regulation of melanocyte differentiation	BP
8157	GO:0051136	1	0.727092	0	5	regulation of NK T cell differentiation	BP
3043	GO:0014886	1	0.939034	0	1	transition between slow and fast fiber	BP
1084	GO:0003249	1	0.812423	0	3	cell proliferation involved in heart valve morphogenesis	BP
1085	GO:0003250	1	0.812423	0	3	regulation of cell proliferation involved in heart valve morphogenesis	BP
13474	GO:1904638	1	0.939197	0	1	response to resveratrol	BP
9300	GO:0061316	1	0.882394	0	2	canonical Wnt signaling pathway involved in heart development	BP
3994	GO:0022615	1	0.734018	0	5	protein to membrane docking	BP
5933	GO:0036493	1	0.727304	0	5	positive regulation of translation in response to endoplasmic reticulum stress	BP
13329	GO:1904327	1	0.879277	0	2	protein localization to cytosolic proteasome complex	BP
13359	GO:1904379	1	0.879277	0	2	protein localization to cytosolic proteasome complex involved in ERAD pathway	BP
10304	GO:0072027	1	0.939673	0	1	connecting tubule development	BP
10440	GO:0072286	1	0.939673	0	1	metanephric connecting tubule development	BP
6065	GO:0039695	1	0.937839	0	1	DNA-templated viral transcription	BP
13942	GO:1905698	1	0.937839	0	1	positive regulation of polysome binding	BP
7564	GO:0046968	1	0.880359	0	2	peptide antigen transport	BP
3135	GO:0015793	1	0.734239	0	5	glycerol transmembrane transport	BP
5533	GO:0035364	1	0.883165	0	2	thymine transport	BP
3929	GO:0021941	1	0.882066	0	2	negative regulation of cerebellar granule cell precursor proliferation	BP
1207	GO:0006014	1	0.832329	0	3	D-ribose metabolic process	BP
4485	GO:0032058	1	0.774464	0	4	positive regulation of translational initiation in response to stress	BP
5094	GO:0033385	1	0.88249	0	2	geranylgeranyl diphosphate metabolic process	BP
3126	GO:0015779	1	0.938791	0	1	glucuronoside transport	BP
5540	GO:0035393	1	0.936082	0	1	chemokine (C-X-C motif) ligand 9 production	BP
5541	GO:0035394	1	0.936082	0	1	regulation of chemokine (C-X-C motif) ligand 9 production	BP
5542	GO:0035395	1	0.936082	0	1	negative regulation of chemokine (C-X-C motif) ligand 9 production	BP
12229	GO:1901628	1	0.881833	0	2	positive regulation of postsynaptic membrane organization	BP
12659	GO:1902884	1	0.881408	0	2	positive regulation of response to oxidative stress	BP
13512	GO:1904719	1	0.881833	0	2	positive regulation of AMPA glutamate receptor clustering	BP
2760	GO:0010747	1	0.881234	0	2	positive regulation of long-chain fatty acid import across plasma membrane	BP
7364	GO:0046452	1	0.828727	0	3	dihydrofolate metabolic process	BP
14081	GO:1990264	1	0.724401	0	5	peptidyl-tyrosine dephosphorylation involved in inactivation of protein kinase activity	BP
2309	GO:0009183	1	0.883385	0	2	purine deoxyribonucleoside diphosphate biosynthetic process	BP
11013	GO:0097090	1	0.720983	0	5	presynaptic membrane organization	BP
11752	GO:0141014	1	0.879401	0	2	ribosome hibernation	BP
1733	GO:0006842	1	0.828654	0	3	tricarboxylic acid transport	BP
3112	GO:0015746	1	0.828654	0	3	citrate transport	BP
3588	GO:0019408	1	0.881009	0	2	dolichol biosynthetic process	BP
13414	GO:1904481	1	0.939742	0	1	response to tetrahydrofolate	BP
13415	GO:1904482	1	0.939742	0	1	cellular response to tetrahydrofolate	BP
4414	GO:0031627	1	0.881765	0	2	telomeric loop formation	BP
2731	GO:0010711	1	0.941228	0	1	negative regulation of collagen catabolic process	BP
8793	GO:0060310	1	0.941228	0	1	regulation of elastin catabolic process	BP
8794	GO:0060311	1	0.941228	0	1	negative regulation of elastin catabolic process	BP
1736	GO:0006848	1	0.730716	0	5	pyruvate transport	BP
12177	GO:1901475	1	0.730716	0	5	pyruvate transmembrane transport	BP
719	GO:0002542	1	0.88361	0	2	Factor XII activation	BP
13138	GO:1903912	1	0.72952	0	5	negative regulation of endoplasmic reticulum stress-induced eIF2 alpha phosphorylation	BP
12601	GO:1902688	1	0.88378	0	2	regulation of NAD metabolic process	BP
6039	GO:0038195	1	0.883902	0	2	urokinase plasminogen activator signaling pathway	BP
4795	GO:0032712	1	0.939862	0	1	negative regulation of interleukin-3 production	BP
10160	GO:0071656	1	0.939862	0	1	negative regulation of granulocyte colony-stimulating factor production	BP
12118	GO:1901257	1	0.939862	0	1	negative regulation of macrophage colony-stimulating factor production	BP
5064	GO:0033306	1	0.882511	0	2	phytol metabolic process	BP
12794	GO:1903173	1	0.882511	0	2	fatty alcohol metabolic process	BP
9666	GO:0070342	1	0.939351	0	1	brown fat cell proliferation	BP
13241	GO:1904106	1	0.939351	0	1	protein localization to microvillus	BP
13509	GO:1904715	1	0.829915	0	3	negative regulation of chaperone-mediated autophagy	BP
5020	GO:0033139	1	0.731136	0	5	regulation of peptidyl-serine phosphorylation of STAT protein	BP
5546	GO:0035426	1	0.823623	0	3	extracellular matrix-cell signaling	BP
8339	GO:0051563	1	0.879281	0	2	smooth endoplasmic reticulum calcium ion homeostasis	BP
8746	GO:0060232	1	0.729822	0	5	delamination	BP
2411	GO:0009439	1	0.885032	0	2	cyanate metabolic process	BP
2412	GO:0009440	1	0.885032	0	2	cyanate catabolic process	BP
11865	GO:1900052	1	0.882105	0	2	regulation of retinoic acid biosynthetic process	BP
5665	GO:0035711	1	0.882211	0	2	T-helper 1 cell activation	BP
10792	GO:0090210	1	0.826753	0	3	regulation of establishment of blood-brain barrier	BP
78	GO:0000388	1	0.935548	0	1	spliceosome conformational change to release U4 (or U4atac) and U1 (or U11)	BP
12988	GO:1903588	1	0.826872	0	3	negative regulation of blood vessel endothelial cell proliferation involved in sprouting angiogenesis	BP
11622	GO:0140048	1	0.939396	0	1	manganese ion export across plasma membrane	BP
13278	GO:1904211	1	0.881572	0	2	membrane protein proteolysis involved in retrograde protein transport, ER to cytosol	BP
8455	GO:0051866	1	0.826568	0	3	general adaptation syndrome	BP
3196	GO:0015878	1	0.826847	0	3	biotin transport	BP
7384	GO:0046477	1	0.731969	0	5	glycosylceramide catabolic process	BP
12005	GO:1900453	1	0.828975	0	3	negative regulation of long-term synaptic depression	BP
11503	GO:0110010	1	0.728489	0	5	basolateral protein secretion	BP
10986	GO:0097029	1	0.883003	0	2	mature conventional dendritic cell differentiation	BP
10088	GO:0071500	1	0.729166	0	5	cellular response to nitrosative stress	BP
100	GO:0000454	1	0.884775	0	2	snoRNA guided rRNA pseudouridine synthesis	BP
5592	GO:0035552	1	0.829053	0	3	oxidative single-stranded DNA demethylation	BP
12652	GO:1902860	1	0.940024	0	1	propionyl-CoA biosynthetic process	BP
1452	GO:0006433	1	0.882878	0	2	prolyl-tRNA aminoacylation	BP
7625	GO:0048203	1	0.883215	0	2	vesicle targeting, trans-Golgi to endosome	BP
11312	GO:0098958	1	0.881486	0	2	retrograde axonal transport of mitochondrion	BP
1490	GO:0006498	1	0.724795	0	5	N-terminal protein lipidation	BP
9054	GO:0060734	1	0.937811	0	1	regulation of endoplasmic reticulum stress-induced eIF2 alpha phosphorylation	BP
3730	GO:0021541	1	0.93819	0	1	ammon gyrus development	BP
11316	GO:0098964	1	0.825119	0	3	anterograde dendritic transport of messenger ribonucleoprotein complex	BP
7145	GO:0045917	1	0.727701	0	5	positive regulation of complement activation	BP
9325	GO:0061366	1	0.878151	0	2	behavioral response to chemical pain	BP
9326	GO:0061367	1	0.878151	0	2	behavioral response to acetic acid induced pain	BP
9327	GO:0061368	1	0.878151	0	2	behavioral response to formalin induced pain	BP
504	GO:0002188	1	0.880252	0	2	translation reinitiation	BP
3886	GO:0021852	1	0.878721	0	2	pyramidal neuron migration to cerebral cortex	BP
740	GO:0002582	1	0.885575	0	2	positive regulation of antigen processing and presentation of peptide or polysaccharide antigen via MHC class II	BP
743	GO:0002585	1	0.885575	0	2	positive regulation of antigen processing and presentation of peptide antigen	BP
746	GO:0002588	1	0.885575	0	2	positive regulation of antigen processing and presentation of peptide antigen via MHC class II	BP
9104	GO:0060830	1	0.882641	0	2	ciliary receptor clustering involved in smoothened signaling pathway	BP
13147	GO:1903925	1	0.879441	0	2	response to bisphenol A	BP
13148	GO:1903926	1	0.879441	0	2	cellular response to bisphenol A	BP
2056	GO:0007529	1	0.880506	0	2	establishment of synaptic specificity at neuromuscular junction	BP
109	GO:0000472	1	0.727802	0	5	endonucleolytic cleavage to generate mature 5'-end of SSU-rRNA from (SSU-rRNA, 5.8S rRNA, LSU-rRNA)	BP
161	GO:0000967	1	0.727802	0	5	rRNA 5'-end processing	BP
4114	GO:0030300	1	0.883063	0	2	regulation of intestinal cholesterol absorption	BP
2417	GO:0009446	1	0.732311	0	5	putrescine biosynthetic process	BP
587	GO:0002331	1	0.872654	0	2	pre-B cell allelic exclusion	BP
5249	GO:0034196	1	0.730155	0	5	acylglycerol transport	BP
5250	GO:0034197	1	0.730155	0	5	triglyceride transport	BP
11744	GO:0140971	1	0.828401	0	3	regulation of AIM2 inflammasome complex assembly	BP
8660	GO:0060061	1	0.880178	0	2	Spemann organizer formation	BP
6304	GO:0042700	1	0.937837	0	1	luteinizing hormone signaling pathway	BP
4662	GO:0032462	1	0.825098	0	3	regulation of protein homooligomerization	BP
2580	GO:0010272	1	0.939633	0	1	response to silver ion	BP
11046	GO:0097188	1	0.939633	0	1	dentin mineralization	BP
14144	GO:1990641	1	0.881873	0	2	response to iron ion starvation	BP
13596	GO:1904879	1	0.881774	0	2	positive regulation of calcium ion transmembrane transport via high voltage-gated calcium channel	BP
13955	GO:1905749	1	0.728029	0	5	regulation of endosome to plasma membrane protein transport	BP
12513	GO:1902435	1	0.936067	0	1	regulation of male mating behavior	BP
12514	GO:1902437	1	0.936067	0	1	positive regulation of male mating behavior	BP
11243	GO:0098758	1	0.882302	0	2	response to interleukin-8	BP
11244	GO:0098759	1	0.882302	0	2	cellular response to interleukin-8	BP
602	GO:0002355	1	0.939772	0	1	detection of tumor cell	BP
10962	GO:0090679	1	0.881863	0	2	cell differentiation involved in phenotypic switching	BP
13831	GO:1905420	1	0.881863	0	2	vascular associated smooth muscle cell differentiation involved in phenotypic switching	BP
14014	GO:1905915	1	0.881863	0	2	regulation of cell differentiation involved in phenotypic switching	BP
14019	GO:1905930	1	0.881863	0	2	regulation of vascular associated smooth muscle cell differentiation involved in phenotypic switching	BP
1217	GO:0006030	1	0.733768	0	5	chitin metabolic process	BP
1218	GO:0006032	1	0.733768	0	5	chitin catabolic process	BP
12569	GO:1902606	1	0.885469	0	2	regulation of large conductance calcium-activated potassium channel activity	BP
12570	GO:1902608	1	0.885469	0	2	positive regulation of large conductance calcium-activated potassium channel activity	BP
11661	GO:0140251	1	0.88347	0	2	regulation protein catabolic process at presynapse	BP
10753	GO:0090156	1	0.730196	0	5	intracellular sphingolipid homeostasis	BP
13851	GO:1905458	1	0.828189	0	3	positive regulation of lymphoid progenitor cell differentiation	BP
11076	GO:0097283	1	0.732882	0	5	keratinocyte apoptotic process	BP
12414	GO:1902172	1	0.732882	0	5	regulation of keratinocyte apoptotic process	BP
5721	GO:0035844	1	0.878767	0	2	cloaca development	BP
14145	GO:1990646	1	0.882043	0	2	cellular response to prolactin	BP
14842	GO:2001301	1	0.829752	0	3	lipoxin biosynthetic process	BP
6934	GO:0045347	1	0.730652	0	5	negative regulation of MHC class II biosynthetic process	BP
2723	GO:0010693	1	0.879148	0	2	negative regulation of alkaline phosphatase activity	BP
4684	GO:0032489	1	0.724822	0	5	regulation of Cdc42 protein signal transduction	BP
3075	GO:0015679	1	0.877717	0	2	plasma membrane copper ion transport	BP
122	GO:0000708	1	0.940729	0	1	meiotic strand invasion	BP
123	GO:0000709	1	0.940729	0	1	meiotic joint molecule formation	BP
2781	GO:0010774	1	0.940729	0	1	meiotic strand invasion involved in reciprocal meiotic recombination	BP
6922	GO:0045329	1	0.829421	0	3	carnitine biosynthetic process	BP
14737	GO:2001027	1	0.822403	0	3	negative regulation of endothelial cell chemotaxis	BP
6178	GO:0042321	1	0.884242	0	2	negative regulation of circadian sleep/wake cycle, sleep	BP
588	GO:0002332	1	0.88032	0	2	transitional stage B cell differentiation	BP
1574	GO:0006597	1	0.883078	0	2	spermine biosynthetic process	BP
3137	GO:0015798	1	0.871927	0	2	myo-inositol transport	BP
5356	GO:0034473	1	0.832376	0	3	U1 snRNA 3'-end processing	BP
5359	GO:0034476	1	0.832376	0	3	U5 snRNA 3'-end processing	BP
11220	GO:0098705	1	0.936029	0	1	copper ion import across plasma membrane	BP
6289	GO:0042637	1	0.827654	0	3	catagen	BP
7264	GO:0046121	1	0.731532	0	5	deoxyribonucleoside catabolic process	BP
8444	GO:0051794	1	0.827654	0	3	regulation of timing of catagen	BP
12456	GO:1902267	1	0.733709	0	5	regulation of polyamine transmembrane transport	BP
[truncated: 6,387,892 more chars]
