## Supplementary Data 4 for "Tracking tau and cellular responses in human iPSC-microglia from uptake to seedable secretion in extracellular vesicles" (part 1 of 3)

### Sheet: TP_RAW
840_C	840_M	840_F	856_C	856_M	856_F	856_B	KOLF_C	KOLF_M	KOLF_F	KOLF_B	T: Protein.Group	T: Protein.Names	T: Genes	T: First.Protein.Description
NaN	NaN	NaN	NaN	NaN	NaN	NaN	NaN	NaN	NaN	1876.73	A0A075B6I4	LVX54_HUMAN	IGLV10-54	Immunoglobulin lambda variable 10-54
NaN	NaN	NaN	NaN	NaN	NaN	NaN	NaN	NaN	NaN	NaN	A0A075B6J2	LV233_HUMAN	IGLV2-33	Probable non-functional immunoglobulin lambda variable 2-33
NaN	NaN	NaN	NaN	NaN	NaN	NaN	NaN	NaN	NaN	NaN	A0A075B6K6	LV403_HUMAN	IGLV4-3	Immunoglobulin lambda variable 4-3
NaN	4442.69	NaN	NaN	NaN	NaN	NaN	NaN	NaN	NaN	NaN	A0A075B6S2	KVD29_HUMAN	IGKV2D-29	Immunoglobulin kappa variable 2D-29
NaN	NaN	NaN	10639.3	NaN	NaN	NaN	NaN	NaN	NaN	NaN	A0A087WV53	SPEGN_HUMAN	SPEGNB	SPEG neighbor protein
NaN	NaN	3546.87	NaN	3516.09	NaN	NaN	NaN	3089.39	4297.38	NaN	A0A087X0K7	TVB17_HUMAN	TRBV17	Probable non-functional T cell receptor beta variable 17
NaN	NaN	NaN	NaN	NaN	NaN	NaN	NaN	NaN	NaN	NaN	A0A096LNW5	NT2NR_HUMAN	NOTCH2NLR	Notch homolog 2 N-terminal-like protein R
NaN	NaN	NaN	NaN	18008.3	NaN	NaN	NaN	NaN	NaN	NaN	A0A096LPI5	GVQW2_HUMAN	CCDC28A-AS1	Putative uncharacterized protein CCDC28A-AS1
2606.05	NaN	NaN	NaN	NaN	NaN	NaN	NaN	NaN	NaN	NaN	A0A0A0MRZ7	KVD26_HUMAN	IGKV2D-26	Immunoglobulin kappa variable 2D-26
NaN	NaN	NaN	NaN	NaN	NaN	1662.31	NaN	NaN	NaN	NaN	A0A0A0MRZ9	LV552_HUMAN	IGLV5-52	Immunoglobulin lambda variable 5-52
NaN	NaN	NaN	NaN	NaN	NaN	NaN	NaN	NaN	2218.4	NaN	A0A0A0MS00	LV332_HUMAN	IGLV3-32	Probable non-functional immunoglobulin lambda variable 3-32
NaN	NaN	NaN	NaN	NaN	NaN	NaN	NaN	NaN	NaN	NaN	A0A0A6YYK1	TVA81_HUMAN	TRAV8-1	T cell receptor alpha variable 8-1
NaN	NaN	NaN	NaN	NaN	NaN	NaN	NaN	NaN	1957.97	NaN	A0A0A6YYL3;H3BUK9	POTB2_HUMAN;POTEB_HUMAN	POTEB;POTEB2	POTE ankyrin domain family member B
NaN	NaN	NaN	NaN	NaN	NaN	1285.72	NaN	NaN	NaN	NaN	A0A0B4J1V1	HV321_HUMAN	IGHV3-21	Immunoglobulin heavy variable 3-21
884.192	NaN	NaN	NaN	NaN	NaN	NaN	NaN	NaN	NaN	NaN	A0A0B4J1Y8	LV949_HUMAN	IGLV9-49	Immunoglobulin lambda variable 9-49
323662	255369	277567	232747	202818	182958	186527	275712	253477	292792	272789	A0A0B4J2D5	GAL3B_HUMAN	GATD3B	Putative glutamine amidotransferase-like class 1 domain-containing protein 3B, mitochondrial
NaN	NaN	NaN	843.99	NaN	NaN	NaN	NaN	NaN	NaN	NaN	A0A0B4J2E0	TVBL4_HUMAN	TRBV12-4	T cell receptor beta variable 12-4
NaN	NaN	NaN	NaN	NaN	7684.37	NaN	NaN	NaN	NaN	NaN	A0A0C4DH62	HJ01_HUMAN	IGHJ1	Immunoglobulin heavy joining 1
NaN	NaN	NaN	NaN	NaN	NaN	NaN	NaN	NaN	NaN	NaN	A0A0C4DH68	KV224_HUMAN	IGKV2-24	Immunoglobulin kappa variable 2-24
NaN	NaN	NaN	NaN	NaN	NaN	NaN	NaN	1978.96	NaN	NaN	A0A0G2JMD5	PRA33_HUMAN	PRAMEF33	PRAME family member 33
NaN	NaN	NaN	NaN	NaN	NaN	NaN	NaN	NaN	NaN	NaN	A0A0J9YWL9	TX13C_HUMAN	TEX13C	Putative testis-expressed protein 13C
NaN	NaN	NaN	4083.06	NaN	NaN	NaN	NaN	NaN	NaN	NaN	A0A0J9YWP8	TJB13_HUMAN	TRBJ1-3	T cell receptor beta joining 1-3
NaN	NaN	NaN	NaN	NaN	NaN	NaN	NaN	NaN	NaN	NaN	A0A0J9YWX3	TJB16_HUMAN	TRBJ1-6	T cell receptor beta joining 1-6
NaN	NaN	NaN	NaN	NaN	NaN	NaN	4997.97	NaN	NaN	NaN	A0A0U1RRA0	ZNOS_HUMAN	ZNF593OS	Putative transmembrane protein ZNF593OS
NaN	NaN	NaN	NaN	NaN	NaN	NaN	NaN	NaN	NaN	NaN	A0A0U1RRK4	LBHD2_HUMAN	LBHD2	LBH domain-containing protein 2
NaN	NaN	NaN	NaN	NaN	NaN	NaN	NaN	NaN	NaN	NaN	A0A1B0GTB2	TUNAR_HUMAN	TUNAR	Protein TUNAR
NaN	NaN	NaN	NaN	NaN	NaN	NaN	NaN	NaN	NaN	NaN	A0A1B0GTI8	TM272_HUMAN	TMEM272	Transmembrane protein 272
NaN	NaN	NaN	NaN	NaN	NaN	NaN	NaN	NaN	NaN	NaN	A0A1B0GTL2	CT204_HUMAN	C20orf204	Uncharacterized protein C20orf204
NaN	NaN	NaN	NaN	NaN	NaN	NaN	NaN	NaN	NaN	NaN	A0A1B0GUA9	CM046_HUMAN	C13orf46	Uncharacterized protein C13orf46
NaN	NaN	NaN	NaN	NaN	NaN	32269.1	NaN	NaN	NaN	NaN	A0A1B0GUT2	CJ143_HUMAN	C10orf143	Uncharacterized protein C10orf143
NaN	NaN	NaN	NaN	8418.36	NaN	NaN	NaN	NaN	NaN	NaN	A0A1B0GUV7	TEX48_HUMAN	TEX48	Testis-expressed protein 48
NaN	NaN	NaN	NaN	NaN	NaN	NaN	NaN	3456.43	4330.55	3764.01	A0A1B0GV03	GG6L7_HUMAN	GOLGA6L7	Golgin subfamily A member 6-like protein 7
NaN	NaN	NaN	NaN	NaN	NaN	NaN	NaN	NaN	NaN	NaN	A0A1B0GVH7	IQCM_HUMAN	IQCM	IQ domain-containing protein M
NaN	NaN	NaN	NaN	NaN	NaN	9803.26	NaN	NaN	NaN	NaN	A0A1B0GVS7	MDFI2_HUMAN	MDFIC2	MyoD family inhibitor domain-containing protein 2
NaN	NaN	NaN	NaN	NaN	NaN	NaN	NaN	6084.35	NaN	NaN	A0A1B0GVZ6;Q8NHZ7	MB3L2_HUMAN;MB3LB_HUMAN	MBD3L2;MBD3L2B	Methyl-CpG-binding domain protein 3-like 2B
NaN	3340.76	NaN	NaN	NaN	NaN	NaN	NaN	NaN	NaN	NaN	A0A1W2PPK0	CPHL2_HUMAN	CPHXL2	Cytoplasmic polyadenylated homeobox-like protein 2
NaN	NaN	NaN	NaN	NaN	NaN	NaN	NaN	NaN	NaN	NaN	A0A1W2PPM1	CPHXL_HUMAN	CPHXL	Cytoplasmic polyadenylated homeobox-like protein
NaN	NaN	NaN	NaN	NaN	NaN	2881.05	NaN	NaN	NaN	NaN	A0A1W2PQ27;A0A1W2PQ64;A0A1W2PQC6;A0A1W2PQD8	S72L1_HUMAN;S72L2_HUMAN;S72L4_HUMAN;S72L5_HUMAN	SSU72L1;SSU72L2;SSU72L4;SSU72L5	RNA polymerase II subunit A C-terminal domain phosphatase SSU72 like protein 1
NaN	NaN	NaN	NaN	NaN	NaN	NaN	NaN	NaN	3609.79	NaN	A0A1W2PQU2	KANTR_HUMAN	KANTR	KANTR integral membrane protein
NaN	NaN	NaN	NaN	NaN	NaN	NaN	NaN	NaN	NaN	NaN	A0A286YFK9	SIM38_HUMAN	SMIM38	Small integral membrane protein 38
5626.31	NaN	NaN	NaN	NaN	NaN	NaN	NaN	NaN	NaN	NaN	A0A2R8Y4L2	RA1L3_HUMAN	HNRNPA1L3	Heterogeneous nuclear ribonucleoprotein A1-like 3
968640	3025020	3630570	384638	2773800	2197930	4871040	2112140	3124610	997727	4383740	A0A2R8Y619	H2BK1_HUMAN	H2BK1	Histone H2B type 2-K1
NaN	NaN	NaN	NaN	NaN	NaN	NaN	NaN	NaN	NaN	NaN	A0A494C086	SPD21_HUMAN	SPDYE21	Putative speedy protein E21
NaN	NaN	NaN	NaN	NaN	NaN	NaN	NaN	NaN	NaN	NaN	A0A494C191;P0DTA3;P0DUD1;P0DUD2;P0DUX0;A0A494C0Z2;P0DUD3;P0DUD4	SPD10_HUMAN;SPD11_HUMAN;SPD13_HUMAN;SPD14_HUMAN;SPD15_HUMAN;SPD17_HUMAN;SPD8_HUMAN;SPD9_HUMAN	SPDYE10;SPDYE11;SPDYE13;SPDYE14;SPDYE15;SPDYE17;SPDYE8;SPDYE9	Putative speedy protein E13
NaN	NaN	NaN	NaN	NaN	NaN	NaN	NaN	NaN	NaN	NaN	A0A590UK83	SMI45_HUMAN	SMIM45	Small integral membrane protein 45
NaN	NaN	NaN	NaN	NaN	NaN	NaN	NaN	NaN	NaN	NaN	A0A5A6	TVBK3_HUMAN	TRBV11-3	T cell receptor beta variable 11-3
12664.4	NaN	15144	NaN	NaN	NaN	NaN	13791.6	NaN	NaN	NaN	A0AUZ9	KAL1L_HUMAN	KANSL1L	KAT8 regulatory NSL complex subunit 1-like protein
28949.6	31025.9	30549.1	27894.2	28284.4	29978	29580.5	29117.5	32878.7	37765.4	33281.5	A0AV96	RBM47_HUMAN	RBM47	RNA-binding protein 47
6146.47	4618.17	5655.88	4115.65	4683.08	4842.18	NaN	2860.15	NaN	3874.33	NaN	A0AVI4	TM129_HUMAN	TMEM129	E3 ubiquitin-protein ligase TM129
184133	187193	189536	172856	166239	167634	171860	192217	189446	192271	198762	A0AVT1	UBA6_HUMAN	UBA6	Ubiquitin-like modifier-activating enzyme 6
47467.3	50055	48239	39499.4	42390.5	41849.7	45235.2	45205.9	44302.8	48189.7	47056.7	A0FGR8	ESYT2_HUMAN	ESYT2	Extended synaptotagmin-2
25893.3	24832.4	26668.4	25963.4	28855.2	31016.1	26511	26189.5	23411.6	30494.9	28928.5	A0JNW5	BLT3B_HUMAN	BLTP3B	Bridge-like lipid transfer protein family member 3B
NaN	NaN	NaN	NaN	NaN	NaN	NaN	NaN	NaN	NaN	NaN	A0M8Q6;P0CF74;P0DOY2;P0DOY3	IGLC2_HUMAN;IGLC3_HUMAN;IGLC6_HUMAN;IGLC7_HUMAN	IGLC2;IGLC3;IGLC6;IGLC7	Immunoglobulin lambda constant 7
71064	76035.3	72091.6	73580.9	73592	70192.5	71758.2	75185.5	77007.9	78067.4	72950.1	A0MZ66	SHOT1_HUMAN	SHTN1	Shootin-1
NaN	10135.6	NaN	NaN	NaN	NaN	NaN	9548.15	10022.3	NaN	NaN	A0PJW6	TM223_HUMAN	TMEM223	Transmembrane protein 223
NaN	NaN	51373.9	NaN	NaN	NaN	70072.7	NaN	NaN	NaN	47963.1	A0PJZ3	GXLT2_HUMAN	GXYLT2	Glucoside xylosyltransferase 2
NaN	NaN	NaN	NaN	NaN	NaN	NaN	NaN	NaN	NaN	NaN	A1A4G5	LNP1_HUMAN	LNP1	Leukemia NUP98 fusion partner 1
28838.2	28798.8	31468.6	25416	27950.6	23945.5	27766.9	23616.1	23967.4	27872.8	27837.3	A1A4S6	RHG10_HUMAN	ARHGAP10	Rho GTPase-activating protein 10
185120	175913	170432	154441	162832	160034	155856	168942	164348	161323	164045	A1L0T0	HACL2_HUMAN	ILVBL	2-hydroxyacyl-CoA lyase 2
NaN	NaN	NaN	NaN	NaN	NaN	NaN	NaN	NaN	NaN	NaN	A1L390	PKHG3_HUMAN	PLEKHG3	Pleckstrin homology domain-containing family G member 3
NaN	NaN	NaN	NaN	NaN	NaN	6338.01	NaN	NaN	NaN	NaN	A1L3X4	MT1DP_HUMAN	MT1DP	Putative metallothionein MT1DP
49536.7	49056.6	51626.6	44002.9	45700.4	44909.2	49558.4	48276.3	49784.4	48322.5	51828.4	A1X283	SPD2B_HUMAN	SH3PXD2B	SH3 and PX domain-containing protein 2B
NaN	6173.56	7653.72	5680.92	5816.86	6420.71	NaN	NaN	NaN	NaN	NaN	A2A288	ZC12D_HUMAN	ZC3H12D	Probable ribonuclease ZC3H12D
NaN	NaN	NaN	NaN	2856.46	NaN	NaN	NaN	NaN	NaN	NaN	A2A3N6	PIPSL_HUMAN	PIPSL	Putative PIP5K1A and PSMD4-like protein
NaN	NaN	NaN	NaN	NaN	NaN	NaN	NaN	NaN	NaN	NaN	A2RRD8	ZN320_HUMAN	ZNF320	Zinc finger protein 320
NaN	NaN	NaN	NaN	NaN	NaN	NaN	NaN	NaN	NaN	NaN	A2RRL7	TM213_HUMAN	TMEM213	Transmembrane protein 213
25193.2	28138.7	24618.2	26036.6	29734	27607.5	27639.2	31729	30590.6	25773.3	25148	A2RRP1	NBAS_HUMAN	NBAS	NBAS subunit of NRZ tethering complex
NaN	NaN	NaN	NaN	NaN	NaN	NaN	NaN	NaN	2046.33	NaN	A2RU67	F234B_HUMAN	FAM234B	Protein FAM234B
10888.7	NaN	NaN	NaN	NaN	NaN	7171.93	6634.95	NaN	NaN	9699.93	A2RUH7	MBPHL_HUMAN	MYBPHL	Myosin-binding protein H-like
14503.7	15605.7	15170	29327.6	30238.7	30615	23081.7	47466.3	44902	45063.7	39694.7	A2RUS2	DEND3_HUMAN	DENND3	DENN domain-containing protein 3
NaN	NaN	NaN	NaN	NaN	NaN	NaN	NaN	NaN	939.821	NaN	A2RUU4	COLL1_HUMAN	CLPSL1	Colipase-like protein 1
NaN	NaN	NaN	2799.74	NaN	NaN	NaN	NaN	NaN	NaN	NaN	A2VDF0	FUCM_HUMAN	FUOM	Fucose mutarotase
35698.2	35579.4	35788.8	25400	26993.1	28412.8	25618.1	23885.5	21080.4	26529	20836.1	A3KMH1	VWA8_HUMAN	VWA8	von Willebrand factor A domain-containing protein 8
12626.5	15236	NaN	21666.2	NaN	NaN	13488	23153.8	14229.4	NaN	NaN	A3KN83	SBNO1_HUMAN	SBNO1	Protein strawberry notch homolog 1
NaN	NaN	NaN	1069.8	NaN	NaN	NaN	NaN	NaN	NaN	NaN	A4D0Y5	CG077_HUMAN	LINC03043	Uncharacterized protein encoded by LINC03043
NaN	3294.21	2225.58	NaN	NaN	NaN	NaN	NaN	NaN	NaN	NaN	A4D1B5	GSAP_HUMAN	GSAP	Gamma-secretase-activating protein
9240.78	14117.1	7911.09	9008.43	15479.8	10372.3	NaN	12365.7	11446.1	8631.13	7612.21	A4D1E9	GTPBA_HUMAN	GTPBP10	GTP-binding protein 10
4176.34	NaN	NaN	NaN	NaN	NaN	NaN	NaN	NaN	NaN	NaN	A4D1F6	LRRD1_HUMAN	LRRD1	Leucine-rich repeat and death domain-containing protein 1
90349.7	88446.2	87109.6	86311.8	90080.2	92065.1	83656.4	117937	115849	118663	108790	A4D1P6	WDR91_HUMAN	WDR91	WD repeat-containing protein 91
22888.9	23735.9	22482.4	25859.8	28213	28505.1	21960.1	31604.3	27411.7	25533.7	21733.5	A4D1U4	DEN11_HUMAN	DENND11	DENN domain-containing protein 11
NaN	NaN	NaN	NaN	NaN	NaN	NaN	NaN	NaN	4489.52	NaN	A4D263	SMIP7_HUMAN	SPMIP7	Protein SPMIP7
NaN	NaN	NaN	NaN	NaN	NaN	86619.6	NaN	73957.2	NaN	NaN	A4FU01	MTMRB_HUMAN	MTMR11	Myotubularin-related protein 11
NaN	NaN	NaN	NaN	NaN	NaN	NaN	NaN	NaN	243805	NaN	A4FU69	EFCB5_HUMAN	EFCAB5	EF-hand calcium-binding domain-containing protein 5
NaN	1607.03	NaN	NaN	NaN	NaN	NaN	NaN	NaN	NaN	NaN	A4QMS7	CFA90_HUMAN	CFAP90	Cilia- and flagella-associated protein 90
NaN	NaN	NaN	NaN	NaN	NaN	38086.1	NaN	NaN	NaN	NaN	A4UGR9	XIRP2_HUMAN	XIRP2	Xin actin-binding repeat-containing protein 2
13602.9	15294.1	14779.2	11890	13981.6	12468.9	10844.8	13251.1	12661.1	8005.94	10927.8	A5PLN9	TPC13_HUMAN	TRAPPC13	Trafficking protein particle complex subunit 13
30072.7	34185.3	28468.3	31550.2	36683.8	34487.1	35888.8	31129.9	29822.5	31686.7	27162.4	A5YKK6	CNOT1_HUMAN	CNOT1	CCR4-NOT transcription complex subunit 1
NaN	NaN	NaN	NaN	NaN	NaN	NaN	NaN	NaN	NaN	NaN	A6NC51	T150B_HUMAN	TMEM150B	Modulator of macroautophagy TMEM150B
11625.4	7709.13	11798.7	9287.83	11571.6	11989.3	10467.5	10487.8	11325.5	10637	10526	A6NC98	CC88B_HUMAN	CCDC88B	Coiled-coil domain-containing protein 88B
NaN	27915.2	28383.3	19563	29709	33799.4	32756	28282.6	20598.9	23705.1	36208.9	A6NCE7;Q9GZQ8	MLP3B_HUMAN;MP3B2_HUMAN	MAP1LC3B;MAP1LC3B2	Microtubule-associated proteins 1A/1B light chain 3 beta 2
NaN	NaN	NaN	NaN	NaN	NaN	NaN	6254.39	NaN	NaN	NaN	A6NCI5	SIM16_HUMAN	LINC00862	Putative transmembrane protein encoded by LINC00862
NaN	NaN	NaN	NaN	NaN	NaN	NaN	NaN	NaN	NaN	NaN	A6NCJ1	TKTI1_HUMAN	TEKTIP1	Tektin bundle-interacting protein 1
NaN	NaN	NaN	NaN	NaN	NaN	NaN	NaN	NaN	NaN	NaN	A6NCN8	TEX52_HUMAN	TEX52	Testis-expressed protein 52
75414.4	86156.5	80840.4	63305.1	78966.4	76082.1	77173.7	80146.1	77819.5	89096.5	87202.5	A6NDG6	PGP_HUMAN	PGP	Glycerol-3-phosphate phosphatase
NaN	NaN	NaN	NaN	NaN	NaN	NaN	NaN	NaN	NaN	NaN	A6NDN3;Q9NYA3	GOG6A_HUMAN;GOG6B_HUMAN	GOLGA6A;GOLGA6B	Golgin subfamily A member 6B
NaN	NaN	NaN	NaN	NaN	NaN	NaN	NaN	NaN	NaN	NaN	A6NDP7	MADL2_HUMAN	MYADML2	Myeloid-associated differentiation marker-like protein 2
NaN	NaN	NaN	NaN	NaN	15647.8	NaN	NaN	NaN	NaN	NaN	A6NDR6	ME3L1_HUMAN	MEIS3P1	Putative homeobox protein Meis3-like 1
4654.27	NaN	4587.51	6058.62	NaN	NaN	NaN	5024.94	NaN	4944.01	4943.11	A6NDU8	RIMC1_HUMAN	RIMOC1	RAB7A-interacting MON1-CCZ1 complex subunit 1
NaN	NaN	NaN	3448.92	NaN	NaN	NaN	NaN	NaN	NaN	NaN	A6NDX4	YO011_HUMAN		Putative transmembrane protein ENSP00000320207
NaN	NaN	NaN	NaN	NaN	NaN	NaN	NaN	NaN	NaN	8039.1	A6NDX5	ZN840_HUMAN	ZNF840P	Putative zinc finger protein 840
NaN	NaN	NaN	NaN	NaN	NaN	NaN	NaN	NaN	NaN	1498.32	A6NEC2	PSAL_HUMAN	NPEPPSL1	Puromycin-sensitive aminopeptidase-like protein
NaN	NaN	NaN	8075.77	NaN	NaN	NaN	NaN	NaN	NaN	NaN	A6NFI3	ZN316_HUMAN	ZNF316	Zinc finger protein 316
NaN	NaN	NaN	NaN	NaN	NaN	NaN	NaN	NaN	NaN	NaN	A6NFK2	GRCR2_HUMAN	GRXCR2	Glutaredoxin domain-containing cysteine-rich protein 2
NaN	NaN	NaN	NaN	NaN	NaN	NaN	NaN	NaN	6625.69	NaN	A6NFY7	SDHF1_HUMAN	SDHAF1	Succinate dehydrogenase assembly factor 1, mitochondrial
NaN	NaN	NaN	NaN	NaN	NaN	2224.96	NaN	NaN	NaN	NaN	A6NH52	TV23A_HUMAN	TVP23A	Golgi apparatus membrane protein TVP23 homolog A
1337860	1532650	1496530	1479090	1656430	1675290	1614680	1335830	1450860	1347090	1330410	A6NHL2	TBAL3_HUMAN	TUBAL3	Tubulin alpha chain-like 3
NaN	2575.95	NaN	NaN	NaN	NaN	NaN	NaN	NaN	NaN	NaN	A6NHN6	NPB15_HUMAN	NPIPB15	Nuclear pore complex-interacting protein family member B15
NaN	NaN	NaN	NaN	NaN	NaN	NaN	NaN	NaN	NaN	NaN	A6NHP3;Q495Y8	SPDE2_HUMAN;SPE2B_HUMAN	SPDYE2;SPDYE2B	Speedy protein E2B
9260.57	12451.7	14782.3	14276.8	16591.2	15396	13245.4	NaN	10365.5	NaN	NaN	A6NHR9	SMHD1_HUMAN	SMCHD1	Structural maintenance of chromosomes flexible hinge domain-containing protein 1
5254.22	NaN	NaN	4672.4	NaN	NaN	NaN	NaN	5495.92	5673.19	NaN	A6NHX0	CAST2_HUMAN	CASTOR2	Cytosolic arginine sensor for mTORC1 subunit 2
5210.42	5013.35	5551.86	3321.88	4988.42	5013.18	1727.64	2606.79	2301.96	3598.77	3692.74	A6NIH7	U119B_HUMAN	UNC119B	Protein unc-119 homolog B
NaN	NaN	NaN	NaN	NaN	3363.4	5539.27	NaN	NaN	NaN	NaN	A6NJ78	MET15_HUMAN	METTL15	12S rRNA N4-methylcytidine (m4C) methyltransferase
10342.6	12610.1	13044.9	16586.5	15971.3	15271.8	13829	13072.6	13533.6	19291.4	10811.4	A6NJG2	SWAHD_HUMAN	SOWAHD	Ankyrin repeat domain-containing protein SOWAHD
NaN	NaN	NaN	NaN	NaN	NaN	NaN	NaN	NaN	NaN	NaN	A6NJG6	ARGFX_HUMAN	ARGFX	Arginine-fifty homeobox
NaN	NaN	NaN	NaN	NaN	NaN	NaN	NaN	NaN	NaN	NaN	A6NK97	S22AK_HUMAN	SLC22A20P	Solute carrier family 22 member 20
NaN	NaN	NaN	NaN	NaN	NaN	NaN	NaN	NaN	NaN	NaN	A6NKF7	TM88B_HUMAN	TMEM88B	Transmembrane protein 88B
3378.62	NaN	NaN	NaN	NaN	NaN	NaN	NaN	NaN	NaN	NaN	A6NL26	O5B21_HUMAN	OR5B21	Olfactory receptor 5B21
NaN	NaN	NaN	8446.95	NaN	NaN	NaN	NaN	NaN	NaN	NaN	A6NL82	CF144_HUMAN	CFAP144	Cilia- and flagella-associated protein 144
NaN	NaN	NaN	NaN	NaN	NaN	NaN	NaN	17728.4	NaN	NaN	A6NL88	SHSA7_HUMAN	SHISA7	Protein shisa-7
NaN	NaN	NaN	NaN	NaN	NaN	3287.39	NaN	NaN	NaN	NaN	A6NM28	ZFP92_HUMAN	ZFP92	Zinc finger protein 92 homolog
NaN	NaN	NaN	NaN	NaN	NaN	NaN	NaN	NaN	NaN	NaN	A6NMZ2	SNTAN_HUMAN	SNTN	Sentan
NaN	NaN	NaN	NaN	NaN	NaN	NaN	NaN	NaN	NaN	NaN	A6NNA5	DRGX_HUMAN	DRGX	Dorsal root ganglia homeobox protein
NaN	1162.87	NaN	NaN	NaN	NaN	NaN	NaN	NaN	NaN	NaN	A6NNB3	IFM5_HUMAN	IFITM5	Interferon-induced transmembrane protein 5
NaN	NaN	NaN	NaN	NaN	NaN	NaN	NaN	NaN	NaN	NaN	A6NNL5	CO061_HUMAN	C15orf61	Uncharacterized protein C15orf61
NaN	NaN	NaN	NaN	NaN	NaN	NaN	NaN	NaN	NaN	17334.8	A6PVL3	KNCN_HUMAN	KNCN	Kinocilin
NaN	NaN	NaN	NaN	NaN	NaN	NaN	NaN	NaN	NaN	NaN	A6ZKI3	RTL8C_HUMAN	RTL8C	Retrotransposon Gag-like protein 8C
4983.47	5644.64	NaN	5384.12	7571.08	NaN	5215.3	NaN	5441.89	5026.63	4716.57	A7E2V4	ZSWM8_HUMAN	ZSWIM8	Zinc finger SWIM domain-containing protein 8
NaN	NaN	NaN	NaN	NaN	NaN	NaN	NaN	NaN	NaN	NaN	A7E2Y1	MYH7B_HUMAN	MYH7B	Myosin-7B
NaN	NaN	13774	NaN	NaN	12594.8	NaN	NaN	13386.9	NaN	NaN	A8CG34	P121C_HUMAN	POM121C	Nuclear envelope pore membrane protein POM 121C
16777.5	13816.2	14463	15994.4	12018.2	13165.3	12423.5	14822.1	17675.9	17164.2	17943.2	A8K0Z3	WASH1_HUMAN	WASHC1	WASH complex subunit 1
NaN	NaN	15477.8	NaN	NaN	11182.9	NaN	NaN	NaN	NaN	NaN	A8K2U0	A2ML1_HUMAN	A2ML1	Alpha-2-macroglobulin-like protein 1
NaN	NaN	3043.99	NaN	NaN	NaN	NaN	NaN	NaN	NaN	NaN	A8K5M9	CO062_HUMAN	C15orf62	Uncharacterized protein C15orf62, mitochondrial
NaN	NaN	NaN	NaN	NaN	NaN	NaN	NaN	NaN	NaN	NaN	A8K8V0	ZN785_HUMAN	ZNF785	Zinc finger protein 785
NaN	NaN	NaN	NaN	NaN	NaN	NaN	NaN	NaN	NaN	NaN	A8MPP1	D11L8_HUMAN	DDX11L8	Putative ATP-dependent RNA helicase DDX11-like protein 8
NaN	NaN	50877.6	NaN	55129.3	73276.9	72254.5	NaN	NaN	115379	NaN	A8MPX8	PP2D1_HUMAN	PP2D1	Protein phosphatase 2C-like domain-containing protein 1
NaN	NaN	NaN	NaN	NaN	NaN	NaN	NaN	NaN	NaN	NaN	A8MQ03	CRTP1_HUMAN	CYSRT1	Cysteine-rich tail protein 1
NaN	NaN	NaN	10497.5	NaN	NaN	NaN	NaN	NaN	NaN	NaN	A8MQ27	NEU1B_HUMAN	NEURL1B	E3 ubiquitin-protein ligase NEURL1B
NaN	NaN	NaN	NaN	NaN	NaN	NaN	NaN	NaN	NaN	NaN	A8MT66	YU005_HUMAN		Putative uncharacterized protein ENSP00000383407
NaN	NaN	NaN	NaN	2037.07	NaN	NaN	NaN	NaN	NaN	NaN	A8MV57	MPTX_HUMAN	MPTX1	Putative mucosal pentraxin homolog
NaN	NaN	NaN	NaN	NaN	NaN	NaN	53809.5	NaN	NaN	NaN	A8MV65	VGLL3_HUMAN	VGLL3	Transcription cofactor vestigial-like protein 3
21711.9	11894.2	18295.4	14810.9	9472.32	10106.6	6931.4	8895.76	11605.3	11256.4	11950.6	A8MV81	HIG1C_HUMAN	HIGD1C	HIG1 domain family member 1C
NaN	NaN	NaN	4671.16	NaN	NaN	NaN	NaN	NaN	NaN	NaN	A8MVJ9	HPF1L_HUMAN		Putative histone PARylation factor 1-like
NaN	NaN	NaN	NaN	NaN	NaN	NaN	NaN	NaN	NaN	14139.1	A8MVX0	ARG33_HUMAN	ARHGEF33	Rho guanine nucleotide exchange factor 33
143278	150122	141617	144757	154636	151693	162053	110147	113597	141147	118384	A8MWD9	RUXGL_HUMAN	SNRPGP15	Putative small nuclear ribonucleoprotein G-like protein 15
NaN	NaN	NaN	NaN	4962.6	NaN	NaN	NaN	NaN	NaN	NaN	A8MWK0	FS2P1_HUMAN	FADS2B	Putative fatty acid desaturase 2-like protein FADS2B
47696.2	55628.6	50850.4	47249.1	51495.1	47265.1	55427.8	64394	64672.2	48795.4	61957.9	A8MWX3	WASH4_HUMAN	WASH4P	Putative WAS protein family homolog 4
NaN	NaN	5636.46	NaN	NaN	NaN	NaN	NaN	NaN	NaN	NaN	A8MXE2	B3GT9_HUMAN	B3GALT9	Beta-1,3-galactosyltransferase 9
13828.9	17365	17193.8	9428.11	11278.1	12078.3	14019.4	20366.5	21777.9	36426.3	24276.7	A8MXV4	NUD19_HUMAN	NUDT19	Acyl-coenzyme A diphosphatase NUDT19
955.803	NaN	NaN	NaN	NaN	NaN	NaN	NaN	NaN	NaN	NaN	A8MXZ1	F90AN_HUMAN	FAM90A23	Putative protein FAM90A23
NaN	NaN	NaN	NaN	NaN	NaN	NaN	NaN	NaN	NaN	NaN	A8MYA2	CX049_HUMAN	CXorf49	Uncharacterized protein CXorf49
NaN	NaN	NaN	NaN	4677.04	6171.73	NaN	NaN	NaN	13178.6	NaN	A8MYB1	TMC5B_HUMAN	TMCO5B	Transmembrane and coiled-coil domain-containing protein 5B
NaN	NaN	NaN	NaN	NaN	15671.3	NaN	NaN	NaN	NaN	NaN	A8MYV0	DCD2C_HUMAN	DCDC2C	Doublecortin domain-containing protein 2C
NaN	NaN	NaN	NaN	NaN	NaN	NaN	NaN	NaN	NaN	NaN	A9QM74	IMA8_HUMAN	KPNA7	Importin subunit alpha-8
15385.2	17162.2	14398.3	15312.4	18294.4	18762.7	9681.43	14495.2	12151.4	18824.4	10672.5	A9UHW6	MI4GD_HUMAN	MIF4GD	MIF4G domain-containing protein
NaN	NaN	NaN	NaN	NaN	NaN	NaN	NaN	NaN	NaN	NaN	B0FP48;E5RIL1	UPK3L_HUMAN;UPKL2_HUMAN	UPK3BL1;UPK3BL2	Uroplakin-3b-like protein 1
NaN	NaN	NaN	2571.9	NaN	NaN	NaN	NaN	NaN	NaN	NaN	B0I1T2	MYO1G_HUMAN	MYO1G	Unconventional myosin-Ig
NaN	NaN	NaN	NaN	NaN	NaN	NaN	NaN	NaN	NaN	NaN	B2RBV5	MR1L2_HUMAN	MRFAP1L2	MORF4 family associated protein 1 like 2
NaN	NaN	NaN	NaN	NaN	NaN	NaN	NaN	NaN	NaN	NaN	B2RN74	O11HC_HUMAN	OR11H12	Olfactory receptor 11H12
NaN	NaN	NaN	NaN	1540.65	NaN	NaN	NaN	NaN	NaN	NaN	B2RNN3	C1T9B_HUMAN	C1QTNF9B	Complement C1q and tumor necrosis factor-related protein 9B
NaN	NaN	NaN	58835	83082.4	41255.3	NaN	NaN	NaN	NaN	69378.3	B2RU33	POTEC_HUMAN	POTEC	POTE ankyrin domain family member C
NaN	NaN	NaN	NaN	NaN	NaN	NaN	NaN	NaN	NaN	NaN	B2RXH4	BTBDI_HUMAN	BTBD18	BTB/POZ domain-containing protein 18
NaN	9656.31	NaN	NaN	NaN	NaN	NaN	NaN	NaN	NaN	NaN	B3EWG3;B3EWG5;B3EWG6	FM25A_HUMAN;FM25C_HUMAN;FM25G_HUMAN	FAM25A;FAM25C;FAM25G	Protein FAM25A
3639.17	2032.64	NaN	NaN	NaN	NaN	2627.08	NaN	2675.96	3838.95	NaN	B7ZAP0	RBG10_HUMAN	RABGAP1L	Rab GTPase-activating protein 1-like, isoform 10
18241.3	14797	NaN	11618.4	18220.5	13191.4	14825.6	18495.6	15180.6	16180.6	13086.4	B7ZAQ6;P0CG08	GPHRA_HUMAN;GPHRB_HUMAN	GPR89A;GPR89B	Golgi pH regulator A
3797.94	NaN	NaN	NaN	NaN	NaN	NaN	NaN	NaN	NaN	NaN	B8ZZ34	SHSA8_HUMAN	SHISA8	Protein shisa-8
18287.4	NaN	NaN	NaN	NaN	NaN	NaN	NaN	NaN	NaN	NaN	C0HM02	PKHUO_HUMAN	PRKCH	PRKCH upstream open reading frame 2
20561.2	21868.6	28044.4	11521.9	23457.8	27427.3	18554.6	25156.7	28202.5	27137.5	30310.6	C4AMC7;Q6VEQ5	WASH2_HUMAN;WASH3_HUMAN	WASH2P;WASH3P	Putative WAS protein family homolog 3
NaN	NaN	NaN	NaN	NaN	NaN	NaN	NaN	NaN	NaN	2530.32	C9J7I0	UMAD1_HUMAN	UMAD1	UBAP1-MVB12-associated (UMA)-domain containing protein 1
NaN	NaN	NaN	NaN	NaN	NaN	NaN	NaN	NaN	NaN	5318.61	C9JJ37	BTBDJ_HUMAN	BTBD19	BTB/POZ domain-containing protein 19
7501.26	NaN	5279.6	5459.44	NaN	NaN	NaN	8341.99	NaN	NaN	NaN	C9JJH3	U17LA_HUMAN	USP17L10	Ubiquitin carboxyl-terminal hydrolase 17-like protein 10
NaN	NaN	NaN	NaN	NaN	4153.38	NaN	NaN	NaN	NaN	NaN	C9JLR9	ZFTA_HUMAN	ZFTA	Zinc finger translocation-associated protein
25325.1	23381	23864.4	22100.1	20482.7	23110.7	22335.5	22731.1	26583.8	27020.4	20480.1	C9JLW8	MCRI1_HUMAN	MCRIP1	Mapk-regulated corepressor-interacting protein 1
NaN	NaN	NaN	NaN	NaN	NaN	NaN	NaN	NaN	NaN	NaN	C9JXX5	FREY_HUMAN	FREY1	Protein Frey 1
NaN	NaN	NaN	NaN	NaN	NaN	NaN	NaN	NaN	681.78	NaN	D6RBQ6	U17LH_HUMAN	USP17L17	Ubiquitin carboxyl-terminal hydrolase 17-like protein 17
NaN	NaN	NaN	NaN	NaN	NaN	NaN	NaN	NaN	NaN	NaN	D6RIA3	CD054_HUMAN	C4orf54	Uncharacterized protein C4orf54
NaN	NaN	NaN	NaN	NaN	NaN	NaN	NaN	NaN	NaN	NaN	E5RQL4	FONG_HUMAN	FTCDNL1	Formiminotransferase N-terminal subdomain-containing protein
300634	271195	252303	350205	319946	308456	303869	242033	223022	296410	237858	E9PAV3	NACAM_HUMAN	NACA	Nascent polypeptide-associated complex subunit alpha, muscle-specific form
NaN	NaN	NaN	NaN	NaN	NaN	NaN	NaN	NaN	NaN	NaN	E9PJI5;P0DM63	NPIA7_HUMAN;NPIA8_HUMAN	NPIPA7;NPIPA8	Nuclear pore complex-interacting protein family member A7
40306.7	30907.5	34699.9	42398.5	41471.3	41310.2	30503.7	21980.7	26196.8	32532.5	25964.8	E9PRG8	CK098_HUMAN	C11orf98	Uncharacterized protein C11orf98
16349.2	19384.1	16379.3	10090.8	NaN	5385.95	NaN	8984.56	7870.65	14815.4	NaN	G9CGD6	CNIPF_HUMAN	CNK3/IPCEF1	CNK3/IPCEF1 fusion protein
NaN	NaN	NaN	NaN	NaN	NaN	4532.4	NaN	NaN	NaN	NaN	H3BNL1	CC084_HUMAN	C3orf84	Uncharacterized protein C3orf84
NaN	NaN	NaN	NaN	NaN	NaN	NaN	NaN	NaN	NaN	NaN	H3BPM6	MKROS_HUMAN	MKRN2OS	MKRN2 opposite strand protein
NaN	NaN	NaN	NaN	NaN	NaN	NaN	NaN	NaN	3648.5	NaN	H3BQW9	F229A_HUMAN	FAM229A	Protein FAM229A
NaN	NaN	NaN	NaN	NaN	NaN	NaN	NaN	NaN	NaN	NaN	H3BU77	CC179_HUMAN	CCDC179	Coiled-coil domain-containing protein 179
NaN	NaN	NaN	NaN	NaN	NaN	104663	NaN	NaN	NaN	NaN	H3BV12	GOG8Q_HUMAN	GOLGA8Q	Golgin subfamily A member 8Q
NaN	NaN	NaN	NaN	NaN	NaN	NaN	NaN	NaN	NaN	NaN	H7C241	CLD34_HUMAN	CLDN34	Claudin-34
63132.9	78021.3	90589.6	51923.4	55206.5	58782.1	67578.5	62389.6	79105.2	59769.9	79670.6	L0R6Q1	S35U4_HUMAN	SLC35A4	SLC35A4 upstream open reading frame protein
NaN	14302.1	NaN	NaN	13663.5	17067.5	14976.3	NaN	NaN	NaN	12347	L0R819	ASURF_HUMAN	ASDURF	ASNSD1 upstream open reading frame protein
8364.48	10380.8	12064.1	7101.65	11854.8	10155.7	9296.99	9663.68	8342.88	18939.1	8565.49	L0R8F8	MIDUO_HUMAN	MIEF1	Mitochondrial ribosome and complex I assembly factor AltMIEF1
NaN	NaN	NaN	NaN	NaN	NaN	NaN	NaN	NaN	NaN	NaN	M0R2J8	DCDC1_HUMAN	DCDC1	Doublecortin domain-containing protein 1
79330.6	67115.6	68328.7	55296.5	65112.8	61090.3	65465.7	81433.1	82694.7	85836.7	92562.2	O00115	DNS2A_HUMAN	DNASE2	Deoxyribonuclease-2-alpha
86562.2	81304.6	85334.7	73503	67373.6	68176.9	71192.5	63490.9	65780.2	79580.5	71190.1	O00116	ADAS_HUMAN	AGPS	Alkyldihydroxyacetonephosphate synthase, peroxisomal
45054.2	49749.8	45758.7	46424.6	54503	54869.6	55673.2	49977.2	52627.1	50429.1	49310.3	O00139	KIF2A_HUMAN	KIF2A	Kinesin-like protein KIF2A
50750.8	56177.8	50909.1	50663.2	52735.3	46043.7	52425.8	95712.8	89570.5	94172.4	81104.6	O00142	KITM_HUMAN	TK2	Thymidine kinase 2, mitochondrial
48510.3	48788.1	47392.1	67632.4	64765.7	64009.2	61316.1	35163	35121.6	39971.6	36939.8	O00148	DX39A_HUMAN	DDX39A	ATP-dependent RNA helicase DDX39A
37908.3	38420.6	36651.8	53547.5	51193	51643.1	50204.9	28830.6	29903.8	36231	30763.7	O00154	BACH_HUMAN	ACOT7	Cytosolic acyl coenzyme A thioester hydrolase
37296.7	39168.5	37829	38962	38613.1	40770.7	38666.2	37800	37217.9	36792.7	36499	O00159	MYO1C_HUMAN	MYO1C	Unconventional myosin-Ic
173031	190515	193062	134233	147324	147503	152850	184163	189756	183758	192711	O00160	MYO1F_HUMAN	MYO1F	Unconventional myosin-If
53682.8	59744.1	62338.3	60180	51626.6	57681.1	54369.7	76347.1	74228.6	73707.6	73109.9	O00161	SNP23_HUMAN	SNAP23	Synaptosomal-associated protein 23
22367.8	25427.5	22805.5	22721	28532.1	23333.5	31987.8	32269.3	29899.6	27044.3	31150.8	O00165	HAX1_HUMAN	HAX1	HCLS1-associated protein X-1
86027.7	102810	99263.9	88954.9	105219	101938	94262.7	94944.9	88865.9	95864.6	88927.3	O00170	AIP_HUMAN	AIP	AH receptor-interacting protein
NaN	NaN	NaN	NaN	NaN	NaN	NaN	NaN	NaN	NaN	NaN	O00175	CCL24_HUMAN	CCL24	C-C motif chemokine 24
18687.7	14328.3	19382.4	27849.5	22182.1	26487.9	26523	17116.9	16808.7	16662.3	14441.9	O00178	GTPB1_HUMAN	GTPBP1	GTP-binding protein 1
280789	276693	267713	307121	302298	302366	341296	251343	270773	360652	281359	O00182	LEG9_HUMAN	LGALS9	Galectin-9
69343.7	75377.5	72216.2	63391.9	70581.2	67484	76969	100948	103635	94680.3	99455.4	O00186	STXB3_HUMAN	STXBP3	Syntaxin-binding protein 3
8778.78	7712.62	9777.75	NaN	NaN	6231.8	NaN	NaN	NaN	NaN	11212.1	O00189	AP4M1_HUMAN	AP4M1	AP-4 complex subunit mu-1
55933.6	52812.7	56160.3	70640.8	64594.5	64425.5	60966.8	37020.5	47940.2	59383.7	54866.4	O00193	SMAP_HUMAN	SMAP	Small acidic protein
NaN	NaN	NaN	NaN	NaN	NaN	10189.2	NaN	NaN	NaN	NaN	O00198	HRK_HUMAN	HRK	Activator of apoptosis harakiri
101473	115260	108640	99616.5	107046	107287	115103	120926	132894	133711	134145	O00203	AP3B1_HUMAN	AP3B1	AP-3 complex subunit beta-1
12505.6	11979.4	10789.3	14345.1	15598.7	14203.3	16352.4	11726.7	14655.1	19597	14462.7	O00214	LEG8_HUMAN	LGALS8	Galectin-8
51348.9	53401.1	51073.1	46176.6	45195.6	52263.3	41544.1	51839.8	48852.7	44301.2	48243.3	O00217	NDUS8_HUMAN	NDUFS8	NADH dehydrogenase [ubiquinone] iron-sulfur protein 8, mitochondrial
15211.3	15649.7	14139.5	15794.2	17007.5	16861.7	14620.7	17977.6	17101.2	20206.7	15329.5	O00221	IKBE_HUMAN	NFKBIE	NF-kappa-B inhibitor epsilon
139861	147464	143416	138382	148536	155503	133563	149023	156022	158177	139750	O00231	PSD11_HUMAN	PSMD11	26S proteasome non-ATPase regulatory subunit 11
113519	127283	130855	112071	137594	133513	157468	141164	141735	131856	145905	O00232	PSD12_HUMAN	PSMD12	26S proteasome non-ATPase regulatory subunit 12
92884.9	102486	101533	93187.1	104116	107716	101879	98997.7	97921.7	87113.8	93081.6	O00233	PSMD9_HUMAN	PSMD9	26S proteasome non-ATPase regulatory subunit 9
NaN	NaN	NaN	14017.7	NaN	8938.44	NaN	NaN	NaN	NaN	NaN	O00241	SIRB1_HUMAN	SIRPB1	Signal-regulatory protein beta-1
219552	194591	229900	196976	168206	184190	168110	208415	214602	355959	237242	O00244	ATOX1_HUMAN	ATOX1	Copper transport protein ATOX1
NaN	NaN	8545.2	NaN	NaN	NaN	NaN	NaN	NaN	NaN	NaN	O00255	MEN1_HUMAN	MEN1	Menin
4260.29	3592.47	4462.54	4963.09	5051.19	3306.55	3470.55	NaN	NaN	4451.81	NaN	O00258	GET1_HUMAN	GET1	Guided entry of tail-anchored proteins factor 1
81011.9	87907.8	87488	94261.7	107402	103919	112791	84968.4	84054.9	85973.1	99002.5	O00264	PGRC1_HUMAN	PGRMC1	Membrane-associated progesterone receptor component 1
43867.8	41735.8	45017	52075.7	45778.6	47291.5	41113.6	33274.9	35279.5	45464.6	32770	O00267	SPT5H_HUMAN	SUPT5H	Transcription elongation factor SPT5
NaN	NaN	NaN	NaN	NaN	NaN	NaN	NaN	NaN	NaN	NaN	O00268	TAF4_HUMAN	TAF4	Transcription initiation factor TFIID subunit 4
56153.2	52250.4	53127.3	52561.8	50443.1	60785.3	58949.1	54584.2	63260.5	57099.6	48981.9	O00273	DFFA_HUMAN	DFFA	DNA fragmentation factor subunit alpha
NaN	NaN	NaN	NaN	NaN	NaN	NaN	NaN	NaN	NaN	NaN	O00291	HIP1_HUMAN	HIP1	Huntingtin-interacting protein 1
1040670	960610	998178	1035520	974966	1029000	1002030	910703	906872	875798	982340	O00299	CLIC1_HUMAN	CLIC1	Chloride intracellular channel protein 1
153117	173067	167759	166828	180869	177298	169147	143102	143541	138196	146968	O00303	EIF3F_HUMAN	EIF3F	Eukaryotic translation initiation factor 3 subunit F
NaN	NaN	NaN	NaN	NaN	9368.97	NaN	NaN	NaN	NaN	NaN	O00308	WWP2_HUMAN	WWP2	NEDD4-like E3 ubiquitin-protein ligase WWP2
18273	18219.7	18277	18893.8	22519.1	20339.5	20365.4	20383.6	18993.9	16462	18063	O00329	PK3CD_HUMAN	PIK3CD	Phosphatidylinositol 4,5-bisphosphate 3-kinase catalytic subunit delta isoform
55917.5	55101.1	61248.1	53188.3	53816.9	57098.5	51829.9	37831.8	44431	38785.3	39872	O00330	ODPX_HUMAN	PDHX	Pyruvate dehydrogenase protein X component, mitochondrial
8880.59	9697.26	10310.5	8773.72	8896.84	7345.99	NaN	26199.6	28960.7	29473.7	30501.5	O00338	ST1C2_HUMAN	SULT1C2	Sulfotransferase 1C2
NaN	NaN	NaN	NaN	NaN	NaN	NaN	NaN	NaN	NaN	NaN	O00370	LORF2_HUMAN		LINE-1 retrotransposable element ORF2 protein
6185.42	NaN	NaN	NaN	NaN	NaN	NaN	NaN	NaN	39269.2	NaN	O00391	QSOX1_HUMAN	QSOX1	Sulfhydryl oxidase 1
18754.3	20599.4	16780	21182.2	18095.6	19803.2	17255.2	18049.4	19152.5	20846.9	21272.6	O00399	DCTN6_HUMAN	DCTN6	Dynactin subunit 6
55078.2	59796.5	51823.3	54505.3	57714	47624.3	51070.2	71485.2	60012.3	65104.3	61440.4	O00400	ACATN_HUMAN	SLC33A1	Acetyl-coenzyme A transporter 1
103677	105230	111519	124768	127785	130623	121687	97093.3	102384	124138	102575	O00410	IPO5_HUMAN	IPO5	Importin-5
7972.76	12929.5	8946.04	NaN	4199.79	5070.15	12091.5	NaN	8018.19	14154.8	9270.6	O00411	RPOM_HUMAN	POLRMT	DNA-directed RNA polymerase, mitochondrial
23085.3	24021	24670.2	27924.9	26320.6	28264.4	NaN	17246.3	15720.5	14573.8	16363.2	O00418	EF2K_HUMAN	EEF2K	Eukaryotic elongation factor 2 kinase
9935.31	11803	10455.1	7250.08	9286.3	NaN	8287.25	26585	21439.3	16615.5	20504	O00421	CCRL2_HUMAN	CCRL2	C-C chemokine receptor-like 2
32538.4	33899.3	33961.5	33423.3	36216.4	33491.4	35636.8	27549.4	27487.6	32441.5	29482.5	O00422	SAP18_HUMAN	SAP18	Histone deacetylase complex subunit SAP18
NaN	NaN	NaN	NaN	NaN	NaN	NaN	NaN	NaN	NaN	14904.6	O00423	EMAL1_HUMAN	EML1	Echinoderm microtubule-associated protein-like 1
94442.5	90550.6	89851.4	115395	111551	113301	96953.5	94581.9	95587.4	104470	96734.5	O00425	IF2B3_HUMAN	IGF2BP3	Insulin-like growth factor 2 mRNA-binding protein 3
93471.1	119128	110948	74845.3	93084.4	92180.7	94290.9	88076.1	100682	86736.1	87635.8	O00429	DNM1L_HUMAN	DNM1L	Dynamin-1-like protein
87566.8	92759.6	90945.4	91084.5	88891.3	81012.3	87111.8	106465	99232.6	102972	103176	O00442	RTCA_HUMAN	RTCA	RNA 3'-terminal phosphate cyclase
4099.51	NaN	NaN	4242.82	4583.04	2469.07	NaN	5820.74	8810.84	20232.3	NaN	O00443	P3C2A_HUMAN	PIK3C2A	Phosphatidylinositol 4-phosphate 3-kinase C2 domain-containing subunit alpha
24424.5	27027.9	21120.5	16472.1	21419.2	22266.5	17453.8	41527.5	40919.5	51022.8	46681.5	O00453	LST1_HUMAN	LST1	Leukocyte-specific transcript 1 protein
5521.98	7598.9	5404.58	4859.39	6968.89	7294.15	5935.06	8993.54	7879.29	7761.93	6907.44	O00459	P85B_HUMAN	PIK3R2	Phosphatidylinositol 3-kinase regulatory subunit beta
38915.5	38663.8	34944	29248	29112.5	28658.5	31729.4	33669.9	38243.3	46212.7	35003.5	O00461	GOLI4_HUMAN	GOLIM4	Golgi integral membrane protein 4
66639.5	61952.6	52149.7	56196.9	60090	57749.9	68216.5	62850.1	56942.4	71976.3	68818.3	O00462	MANBA_HUMAN	MANBA	Beta-mannosidase
NaN	NaN	NaN	NaN	23884.5	18941.7	NaN	NaN	NaN	NaN	NaN	O00463	TRAF5_HUMAN	TRAF5	TNF receptor-associated factor 5
3200.53	NaN	NaN	NaN	NaN	NaN	5549.27	NaN	4522.11	NaN	NaN	O00468	AGRIN_HUMAN	AGRN	Agrin
NaN	NaN	NaN	NaN	NaN	NaN	NaN	NaN	NaN	NaN	NaN	O00469	PLOD2_HUMAN	PLOD2	Procollagen-lysine,2-oxoglutarate 5-dioxygenase 2
112219	108939	110500	119825	103555	103382	128746	119642	141979	120296	128718	O00471	EXOC5_HUMAN	EXOC5	Exocyst complex component 5
56843	66169.1	56847.5	46344	39867	52570.9	57152.1	62900	51607.8	51356.9	47919.2	O00479	HMGN4_HUMAN	HMGN4	High mobility group nucleosome-binding domain-containing protein 4
124483	136617	126320	86521.2	98699.9	96841.3	86739.1	100306	103037	89566.4	110146	O00483	NDUA4_HUMAN	NDUFA4	Cytochrome c oxidase subunit NDUFA4
42533.8	49929.7	52847	42204.2	49569.2	48970.8	49159.3	49353.2	46733.6	45641.5	50739.5	O00487	PSDE_HUMAN	PSMD14	26S proteasome non-ATPase regulatory subunit 14
7329.94	5774.08	6994.45	6246.18	6776.41	7548.48	NaN	4906.71	NaN	NaN	NaN	O00488	ZN593_HUMAN	ZNF593	Zinc finger protein 593
80209.8	94183.3	88902.6	78234.9	90250.8	83701.6	69860.9	87650	92022.8	85743.6	74988.4	O00499	BIN1_HUMAN	BIN1	Myc box-dependent-interacting protein 1
NaN	NaN	NaN	NaN	NaN	NaN	NaN	NaN	1855.79	NaN	NaN	O00501	CLD5_HUMAN	CLDN5	Claudin-5
30761	33063.8	31604.8	37478.3	36472	33278.2	38776.8	28243.7	34295.9	29857	36113.3	O00505	IMA4_HUMAN	KPNA3	Importin subunit alpha-4
8633.02	16627	9324.16	8267.66	8043.55	10319.8	13795.3	11954.1	NaN	8077.04	7111.05	O00506	STK25_HUMAN	STK25	Serine/threonine-protein kinase 25
3895.27	5380.95	NaN	NaN	NaN	NaN	NaN	6074.18	4954.58	4148.88	NaN	O00522	KRIT1_HUMAN	KRIT1	Krev interaction trapped protein 1
152073	155621	149624	158649	162490	167147	179264	253368	248489	235150	262043	O00534	VMA5A_HUMAN	VWA5A	von Willebrand factor A domain-containing protein 5A
37637	36678.9	34030.4	42820.3	39190.1	38090.9	41518	27201.8	32303.4	27658.1	28162.7	O00541	PESC_HUMAN	PES1	Pescadillo homolog
7223.61	5099.62	4915.65	6820.46	NaN	3425.65	10842.3	NaN	3056.47	9066.12	4988.34	O00559	RCAS1_HUMAN	EBAG9	Receptor-binding cancer antigen expressed on SiSo cells
105902	104804	105969	101533	100564	105125	112366	118768	118487	100277	113344	O00560	SDCB1_HUMAN	SDCBP	Syntenin-1
42906.6	46374.9	50576.1	41538.7	35665.4	36210.2	37715.5	49265.8	48015.5	50919.2	44071.5	O00562	PITM1_HUMAN	PITPNM1	Membrane-associated phosphatidylinositol transfer protein 1
19554.5	15781.4	19465	19604.7	19706	19947	13096.8	17233.4	16927.4	20924.1	13388.4	O00566	MPP10_HUMAN	MPHOSPH10	U3 small nucleolar ribonucleoprotein protein MPP10
82908	80906.6	84662.1	77597.5	77299.5	77466.8	70927.2	61164.2	62134.8	72285	62030.8	O00567	NOP56_HUMAN	NOP56	Nucleolar protein 56
211462	219095	229679	255610	240862	242934	234368	198196	202177	227183	214555	O00571	DDX3X_HUMAN	DDX3X	ATP-dependent RNA helicase DDX3X
48591.8	43898.5	49868.2	48733.8	58648.8	49095.1	47318.1	45095.5	40424.2	41879	34883.9	O00584	RNT2_HUMAN	RNASET2	Ribonuclease T2
NaN	NaN	NaN	9384.26	NaN	NaN	18040.4	NaN	13201.8	12566.6	14718.3	O00592	PODXL_HUMAN	PODXL	Podocalyxin
NaN	NaN	NaN	NaN	NaN	NaN	NaN	NaN	NaN	69455	NaN	O00622	CCN1_HUMAN	CCN1	CCN family member 1
NaN	NaN	NaN	NaN	NaN	NaN	NaN	NaN	NaN	NaN	NaN	O00623	PEX12_HUMAN	PEX12	Peroxisome assembly protein 12
21126.2	23359	23371.2	37417.1	28836.6	31389.2	36711.1	19878.7	23729.2	21056.8	21604.2	O00625	PIR_HUMAN	PIR	Pirin
5670.03	4899.24	7912.62	11414.9	11925.1	12318.4	17373.4	30776.7	32674.1	32811.8	26255.5	O00626	CCL22_HUMAN	CCL22	C-C motif chemokine 22
74316.5	80285.7	80457.6	81102.8	86240.9	94438.4	89767.7	89047.9	84008.2	82967.1	100966	O00629	IMA3_HUMAN	KPNA4	Importin subunit alpha-3
NaN	NaN	NaN	NaN	NaN	NaN	NaN	NaN	NaN	NaN	2365.44	O00631	SARCO_HUMAN	SLN	Sarcolipin
12099	11868.6	12904.6	12936.5	12035	13671.6	12067.9	14466.7	12259.8	11301.7	12419.6	O00635	TRI38_HUMAN	TRIM38	E3 ubiquitin-protein ligase TRIM38
NaN	NaN	NaN	NaN	NaN	NaN	5846.48	NaN	NaN	NaN	NaN	O00712	NFIB_HUMAN	NFIB	Nuclear factor 1 B-type
43312.1	48472.6	46107.9	39825.7	49660.7	45955.9	51059.1	44300	47086.3	38152.4	46348.1	O00743	PPP6_HUMAN	PPP6C	Serine/threonine-protein phosphatase 6 catalytic subunit
NaN	8482.36	9639.84	NaN	NaN	NaN	NaN	NaN	NaN	NaN	NaN	O00748	EST2_HUMAN	CES2	Cocaine esterase
8095.83	10614.6	8665.52	9756.61	7783.12	6976.25	6153.78	6796.06	8424.48	7775.98	6196.17	O00750	P3C2B_HUMAN	PIK3C2B	Phosphatidylinositol 4-phosphate 3-kinase C2 domain-containing subunit beta
337673	329817	326329	281166	322401	317785	261038	309241	297343	383501	276848	O00754	MA2B1_HUMAN	MAN2B1	Lysosomal alpha-mannosidase
465011	486216	479395	587760	588571	566900	564393	671458	655872	644920	736978	O00757	F16P2_HUMAN	FBP2	Fructose-1,6-bisphosphatase isozyme 2
NaN	NaN	NaN	NaN	NaN	NaN	NaN	NaN	NaN	NaN	NaN	O00762	UBE2C_HUMAN	UBE2C	Ubiquitin-conjugating enzyme E2 C
297415	315684	303255	272649	268315	266139	283664	348814	362062	335514	396081	O00764	PDXK_HUMAN	PDXK	Pyridoxal kinase
22823.2	28978.8	23997.6	37122.7	36806.9	43076.8	61087	32554.1	33830.1	29482.5	42960.6	O00767	SCD_HUMAN	SCD	Stearoyl-CoA desaturase
5635.33	NaN	8961.34	6550.64	10228.1	9382.91	NaN	10038.2	11600.2	11778.7	15530.7	O14492	SH2B2_HUMAN	SH2B2	SH2B adapter protein 2
NaN	NaN	NaN	NaN	NaN	NaN	NaN	22753.1	NaN	12086.2	19841.3	O14495	PLPP3_HUMAN	PLPP3	Phospholipid phosphatase 3
16091.8	15947.2	13216.9	18164.6	16988.3	16408.7	16159.4	13127	11129.9	14973.2	10544.5	O14497	ARI1A_HUMAN	ARID1A	AT-rich interactive domain-containing protein 1A
NaN	NaN	NaN	NaN	NaN	NaN	NaN	28396.5	NaN	NaN	NaN	O14514	AGRB1_HUMAN	ADGRB1	Adhesion G protein-coupled receptor B1
29238.7	29505.7	27584.3	17945.9	11765.1	14643.1	18282.7	18305.8	13957.1	17673.2	17018.1	O14521	DHSD_HUMAN	SDHD	Succinate dehydrogenase [ubiquinone] cytochrome b small subunit, mitochondrial
NaN	4119.1	NaN	NaN	NaN	NaN	NaN	NaN	NaN	NaN	NaN	O14522	PTPRT_HUMAN	PTPRT	Receptor-type tyrosine-protein phosphatase T
18047.9	15360.9	18730.4	17358.7	14023.8	15214.1	15616.2	18204.1	14225.7	15189	14854.2	O14523	C2C2L_HUMAN	C2CD2L	Phospholipid transfer protein C2CD2L
NaN	NaN	NaN	10077.9	9315.88	10605.4	8800.98	6316.26	NaN	7789.47	6997.16	O14524	NEMP1_HUMAN	NEMP1	Nuclear envelope integral membrane protein 1
26290.5	32381.5	31920.8	22078.4	36737.8	33469.2	39924	34106.6	32123.3	19265.6	32101.3	O14530	TXND9_HUMAN	TXNDC9	Thioredoxin domain-containing protein 9
10859.3	12515.3	12851	10454.6	12935.9	14336.5	NaN	11458	12762.2	12226.7	11833.7	O14544	SOCS6_HUMAN	SOCS6	Suppressor of cytokine signaling 6
9137.67	6783.36	10851.4	8361.43	9421.17	9585.98	9856.32	7474.61	8370.71	9013.3	6997.63	O14545	TRAD1_HUMAN	TRAFD1	TRAF-type zinc finger domain-containing protein 1
75335.9	62296.6	60107.6	52794.9	53082.9	55938.1	54044.1	57763.1	59437.4	65255.1	54339.7	O14548	COX7R_HUMAN	COX7A2L	Cytochrome c oxidase subunit 7A-related protein, mitochondrial
16431	27753.8	24792.1	13337.4	14792.8	40223.1	10941.6	21214.9	12857.3	20736.1	19983.4	O14561	ACPM_HUMAN	NDUFAB1	Acyl carrier protein, mitochondrial
36016.9	41495.5	34248.4	42250.6	48614.1	41220.7	45532.9	40021.8	38683.1	45606.6	41101.7	O14562	UBFD1_HUMAN	UBFD1	Ubiquitin domain-containing protein UBFD1
22479.1	30180.5	29160.7	26176.2	30461.2	23334.5	25097	33624.5	35194.9	39287.1	41873.5	O14569	C56D2_HUMAN	CYB561D2	Transmembrane reductase CYB561D2
NaN	NaN	NaN	NaN	NaN	NaN	NaN	NaN	NaN	NaN	NaN	O14578	CTRO_HUMAN	CIT	Citron Rho-interacting kinase
128430	102087	115782	113587	116267	115739	116866	83339.2	93083.2	127281	113838	O14579	COPE_HUMAN	COPE	Coatomer subunit epsilon
NaN	NaN	NaN	NaN	NaN	NaN	NaN	27603	30979.7	19806	27772.5	O14602	IF1AY_HUMAN	EIF1AY	Eukaryotic translation initiation factor 1A, Y-chromosomal
NaN	NaN	NaN	NaN	NaN	3328.46	NaN	NaN	NaN	NaN	3016.46	O14610	GBGT2_HUMAN	GNGT2	Guanine nucleotide-binding protein G(I)/G(S)/G(O) subunit gamma-T2
69290.9	77185.4	73510.8	68640.6	71358.7	67619.3	77906.6	78221.6	79248.2	80309.9	83377	O14617	AP3D1_HUMAN	AP3D1	AP-3 complex subunit delta-1
15871.6	24275.5	24199	28260.3	30107.8	34303.1	34647	32302.2	32599.2	33715.1	32675.9	O14618	CCS_HUMAN	CCS	Copper chaperone for superoxide dismutase
3921.78	NaN	5008.48	4803.02	4751.07	NaN	4596.16	NaN	NaN	4276	4296.02	O14641	DVL2_HUMAN	DVL2	Segment polarity protein dishevelled homolog DVL-2
14891.6	12741.2	18151	14933.7	17291.5	NaN	11884.6	10536.3	NaN	10555	NaN	O14646	CHD1_HUMAN	CHD1	Chromodomain-helicase-DNA-binding protein 1
8246.35	NaN	7792.07	6000.08	8481.76	7083.76	10426.5	NaN	NaN	NaN	NaN	O14647	CHD2_HUMAN	CHD2	Chromodomain-helicase-DNA-binding protein 2
36105.6	37015	33887.1	45628.5	40989.9	39310.7	49645.3	44808.8	42112	37052.8	44358.7	O14653	GOSR2_HUMAN	GOSR2	Golgi SNAP receptor complex member 2
63502.2	69673.4	68485.1	64547.5	69632.2	61540.1	77334.2	76099.4	73096.4	96202.1	81531.1	O14656	TOR1A_HUMAN	TOR1A	Torsin-1A
14350.5	12484.2	13648.1	38758.1	46456.6	45093.5	41403.8	19887.4	18818.8	21488.1	20367.5	O14657	TOR1B_HUMAN	TOR1B	Torsin-1B
20593	25214.6	22416.3	22175.7	25008.8	22944.7	23078.8	31532	31563.3	24869	22041.8	O14662	STX16_HUMAN	STX16	Syntaxin-16
119350	124310	137520	83680.5	83112.8	87803.7	96967.1	101025	105520	116684	107356	O14672	ADA10_HUMAN	ADAM10	Disintegrin and metalloproteinase domain-containing protein 10
28533.3	30661.6	26220.8	35933.9	33930.4	38857	30432.9	43056.7	42579.5	55050.8	42452.3	O14678	ABCD4_HUMAN	ABCD4	Lysosomal cobalamin transporter ABCD4
19698.1	26520	26492.9	32700.2	37382.4	36904.5	50313.5	34201.4	38935.7	29193.8	38798.6	O14681	EI24_HUMAN	EI24	Etoposide-induced protein 2.4 homolog
29927.8	30934.5	30524.9	24598	27769.3	26686.7	26970.6	44694.7	43103	43232.7	45649.7	O14683	P5I11_HUMAN	TP53I11	Tumor protein p53-inducible protein 11
18389.6	NaN	19052.6	NaN	NaN	NaN	19113	NaN	NaN	NaN	23089.5	O14686	KMT2D_HUMAN	KMT2D	Histone-lysine N-methyltransferase 2D
10161.1	10057.2	10858.9	10571.5	12478.5	12441.4	15255.1	12608.2	11809.6	19367.2	15097.4	O14727	APAF_HUMAN	APAF1	Apoptotic protease-activating factor 1
NaN	18780.8	16597.8	17726.8	20650.1	19531.1	20485.6	19946.4	20406.7	NaN	15046.9	O14730	RIOK3_HUMAN	RIOK3	Serine/threonine-protein kinase RIO3
NaN	NaN	NaN	NaN	NaN	NaN	19417.9	NaN	NaN	NaN	NaN	O14733	MP2K7_HUMAN	MAP2K7	Dual specificity mitogen-activated protein kinase kinase 7
46123	38427.6	49277.6	37456	34930.2	35280.4	28346.4	33590.1	37102.2	51948.5	39973.6	O14734	ACOT8_HUMAN	ACOT8	Acyl-coenzyme A thioesterase 8
70546.1	95717.3	92863.4	47843.6	79067.4	79808.8	89786.2	100695	110695	77097.7	101342	O14735	CDIPT_HUMAN	CDIPT	CDP-diacylglycerol--inositol 3-phosphatidyltransferase
69616.5	73546.7	66786.6	77965.6	88620	87233.6	73132.1	72740.2	67096.6	71070.6	62533.4	O14737	PDCD5_HUMAN	PDCD5	Programmed cell death protein 5
79728.9	87624	81013.2	73841	86152	83316.6	91621.9	73037.2	73137.9	71124.1	72127.8	O14744	ANM5_HUMAN	PRMT5	Protein arginine N-methyltransferase 5
27858.8	23508	23077.2	37407.2	39987.1	42724	35788.8	51926.1	65514.2	58626.2	53722.7	O14745	NHRF1_HUMAN	NHERF1	Na(+)/H(+) exchange regulatory cofactor NHE-RF1
NaN	NaN	NaN	NaN	NaN	NaN	NaN	NaN	NaN	7665.8	NaN	O14763	TR10B_HUMAN	TNFRSF10B	Tumor necrosis factor receptor superfamily member 10B
8675.65	11074.2	7889.49	17746.4	24062.9	24575.6	21237.4	24114.3	NaN	15206	19248.9	O14772	FPGT_HUMAN	FPGT	Fucose-1-phosphate guanylyltransferase
633559	657372	702896	574822	617026	611032	607340	756833	801316	928277	841158	O14773	TPP1_HUMAN	TPP1	Tripeptidyl-peptidase 1
53588.4	54460.8	54566	55362.4	53223.4	57680.2	52929.2	45351.6	41259.6	50684.9	41463.4	O14776	TCRG1_HUMAN	TCERG1	Transcription elongation regulator 1
41637.8	43763.1	47938.7	42620.7	44573	43302.6	52802.7	43578.6	48890	59245.7	50644.7	O14786	NRP1_HUMAN	NRP1	Neuropilin-1
16847.6	18126.7	18770.9	19556	20359.7	15709.8	21517	17384.6	18033.8	22212.7	14619.8	O14787	TNPO2_HUMAN	TNPO2	Transportin-2
NaN	NaN	NaN	6304.22	5174.07	NaN	NaN	NaN	NaN	NaN	NaN	O14792	HS3S1_HUMAN	HS3ST1	Heparan sulfate glucosamine 3-O-sulfotransferase 1
30184.4	NaN	23078.8	16921.8	NaN	28449	24565.5	24370.1	NaN	NaN	24103.5	O14795	UN13B_HUMAN	UNC13B	Protein unc-13 homolog B
17062.5	11458.1	16722.4	17790.9	2758.64	16474.4	51590.9	NaN	6669.05	NaN	15683.8	O14802	RPC1_HUMAN	POLR3A	DNA-directed RNA polymerase III subunit RPC1
NaN	12471.7	9052.32	10192.5	NaN	13452.4	9460.9	7056.64	14320.8	12012.5	15392.6	O14807	RASM_HUMAN	MRAS	Ras-related protein M-Ras
NaN	NaN	NaN	NaN	NaN	NaN	NaN	NaN	22204.2	NaN	NaN	O14817	TSN4_HUMAN	TSPAN4	Tetraspanin-4
156085	151344	175300	183514	184908	208803	191805	187447	178126	193898	181629	O14818	PSA7_HUMAN	PSMA7	Proteasome subunit alpha type-7
158074	142632	152346	152213	141111	146950	133930	156032	157841	205071	177448	O14828	SCAM3_HUMAN	SCAMP3	Secretory carrier-associated membrane protein 3
NaN	NaN	NaN	NaN	NaN	NaN	NaN	NaN	NaN	NaN	NaN	O14832	PAHX_HUMAN	PHYH	Phytanoyl-CoA dioxygenase, peroxisomal
19532.8	17563.9	15992.5	14570.4	14883.7	14383.9	12223.1	16366.3	13592.5	15307.1	15215.4	O14841	OPLA_HUMAN	OPLAH	5-oxoprolinase
NaN	NaN	2927.66	NaN	NaN	NaN	NaN	NaN	NaN	NaN	NaN	O14842	FFAR1_HUMAN	FFAR1	Free fatty acid receptor 1
56537.4	59015	55556.7	76581.5	74777	68279.9	53600.8	68614.3	73164.6	58328.4	69399.6	O14867	BACH1_HUMAN	BACH1	Transcription regulator protein BACH1
56621	41921.6	63282.1	48894.5	50887.1	51979	55699.3	64112	65490.5	83396.1	68020.3	O14874	BCKD_HUMAN	BCKDK	[3-methyl-2-oxobutanoate dehydrogenase [lipoamide]] kinase, mitochondrial
73312	68471.8	82891.7	147452	173399	200455	130205	40950.8	39269	47156	32475.5	O14879	IFIT3_HUMAN	IFIT3	Interferon-induced protein with tetratricopeptide repeats 3
668307	548031	599264	473864	384199	429646	490809	512634	567184	673682	802635	O14880	MGST3_HUMAN	MGST3	Glutathione S-transferase 3, mitochondrial
70304.5	84863.8	81261.2	77040.2	70360	66001.6	75915.1	84337.6	84884.2	51743.7	83187.2	O14907	TX1B3_HUMAN	TAX1BP3	Tax1-binding protein 3
29542.4	29013	30301.5	25811.7	29299.8	26751.9	26176.9	30463.4	30385.4	31801.7	29161.6	O14908	GIPC1_HUMAN	GIPC1	PDZ domain-containing protein GIPC1
25975.4	27647.6	24382	23807.2	24898.4	27067.1	21053.2	27985.7	28566.4	27240.9	26076.8	O14920	IKKB_HUMAN	IKBKB	Inhibitor of nuclear factor kappa-B kinase subunit beta
11865.5	12088.4	8776.19	10066.3	12883.5	13307.4	7282.49	8273.31	13180.9	6327.46	8350.61	O14924	RGS12_HUMAN	RGS12	Regulator of G-protein signaling 12
70959.3	55138.6	55656.2	76876.1	53532.6	50904.7	50682.4	48337.6	52217.2	60957.9	53926.2	O14925	TIM23_HUMAN	TIMM23	Mitochondrial import inner membrane translocase subunit Tim23
56592.6	52090.1	51329.7	87072.2	77777.6	79358	61232.2	36525.5	33468.3	43460.1	32911.9	O14929	HAT1_HUMAN	HAT1	Histone acetyltransferase type B catalytic subunit
13238.3	14099.2	15686.2	26468.7	29188.9	24230.5	32817.8	14832.1	13861.1	23167.8	21736.7	O14933	UB2L6_HUMAN	UBE2L6	Ubiquitin/ISG15-conjugating enzyme E2 L6
10906	NaN	NaN	NaN	NaN	NaN	NaN	NaN	NaN	9386.03	4632.28	O14936	CSKP_HUMAN	CASK	Peripheral plasma membrane protein CASK
14059.1	12441.2	10732.8	14939.4	12827.6	15269.5	16911.4	19354.4	15560.6	16314.8	16784.7	O14939	PLD2_HUMAN	PLD2	Phospholipase D2
125429	113082	106507	100270	95341.5	86706.8	99010.5	90542.5	101696	91939	82070.3	O14949	QCR8_HUMAN	UQCRQ	Cytochrome b-c1 complex subunit 8
827496	904875	892710	751523	885802	882331	900659	890353	970022	832006	845236	O14950	ML12B_HUMAN	MYL12B	Myosin regulatory light chain 12B
66987.5	68900.4	69671.2	73515.6	75314.4	76262.2	77276.6	73654	76577.5	68104.8	67718.3	O14964	HGS_HUMAN	HGS	Hepatocyte growth factor-regulated tyrosine kinase substrate
26452.7	33373.4	30365.2	27189.7	31737.1	32459.3	33574.3	38135.9	43533.8	42361.1	33022.3	O14966	RAB7L_HUMAN	RAB29	Ras-related protein Rab-7L1
NaN	NaN	NaN	NaN	35488	NaN	NaN	NaN	NaN	NaN	NaN	O14967	CLGN_HUMAN	CLGN	Calmegin
45300.5	43800.6	39817.1	35771	31701.2	32759.7	30843.7	38575.3	35212	42987.4	38050.1	O14972	VP26C_HUMAN	VPS26C	Vacuolar protein sorting-associated protein 26C
46936.5	47919.1	48125.7	54252	53640.7	53047.9	49984.6	43865.2	46888.7	50287.5	42703.1	O14974	MYPT1_HUMAN	PPP1R12A	Protein phosphatase 1 regulatory subunit 12A
74063.4	76232.4	76478.1	74001.5	76241.9	73749.9	72951	83872.3	79498.2	80610	77992.9	O14976	GAK_HUMAN	GAK	Cyclin-G-associated kinase
NaN	NaN	1861.6	NaN	NaN	NaN	NaN	NaN	NaN	NaN	NaN	O14977	AZIN1_HUMAN	AZIN1	Antizyme inhibitor 1
267605	244007	235832	301509	301615	300374	310767	206930	201425	241353	235029	O14979	HNRDL_HUMAN	HNRNPDL	Heterogeneous nuclear ribonucleoprotein D-like
75053.1	74910.5	79323.5	75745.4	77989.8	81639	86112.5	59323.4	63382.6	77545.7	65096.4	O14980	XPO1_HUMAN	XPO1	Exportin-1
21472	18101.4	24348.1	26678.8	19025.2	19025.4	17764.4	20336.7	19858.1	15574.9	15091	O14981	BTAF1_HUMAN	BTAF1	TATA-binding protein-associated factor 172
NaN	NaN	NaN	NaN	NaN	NaN	NaN	NaN	NaN	NaN	NaN	O15018	PDZD2_HUMAN	PDZD2	PDZ domain-containing protein 2
NaN	NaN	NaN	NaN	NaN	NaN	NaN	NaN	NaN	30765.7	NaN	O15020	SPTN2_HUMAN	SPTBN2	Spectrin beta chain, non-erythrocytic 2
27504.4	30112.6	27326.8	33042.6	32900.8	33866.5	29978.9	33939.5	32430.1	34481.4	29917.7	O15027	SC16A_HUMAN	SEC16A	Protein transport protein Sec16A
31606.3	29813.2	31933.9	33914.2	31188.8	30857.1	31046.1	38734.5	38780.5	45358.6	38770.7	O15031	PLXB2_HUMAN	PLXNB2	Plexin-B2
10753.6	8439.66	9455.45	8386.68	12066	5568.28	6729.61	8518.7	8944.4	12869.5	8333.17	O15037	KHNYN_HUMAN	KHNYN	Protein KHNYN
NaN	NaN	NaN	NaN	18263.6	29433.1	NaN	44562.7	30926.9	NaN	NaN	O15040	TCPR2_HUMAN	TECPR2	Tectonin beta-propeller repeat-containing protein 2
NaN	NaN	NaN	NaN	NaN	NaN	NaN	NaN	NaN	NaN	NaN	O15041	SEM3E_HUMAN	SEMA3E	Semaphorin-3E
30961.6	28653.4	29672.6	36050.7	33738	35168.5	31864.6	26655.4	24015.7	29751.1	25421	O15042	SR140_HUMAN	U2SURP	U2 snRNP-associated SURP motif-containing protein
36400.5	NaN	26086	23964	5801.16	NaN	NaN	NaN	NaN	35608.3	29174.9	O15047	SET1A_HUMAN	SETD1A	Histone-lysine N-methyltransferase SETD1A
NaN	NaN	NaN	NaN	NaN	NaN	NaN	35327.9	39670.4	NaN	NaN	O15049	N4BP3_HUMAN	N4BP3	NEDD4-binding protein 3
NaN	NaN	NaN	NaN	NaN	NaN	NaN	NaN	NaN	NaN	85902.1	O15050	TRNK1_HUMAN	TRANK1	TPR and ankyrin repeat-containing protein 1
NaN	NaN	NaN	46512.5	NaN	NaN	NaN	NaN	NaN	NaN	NaN	O15054	KDM6B_HUMAN	KDM6B	Lysine-specific demethylase 6B
NaN	NaN	NaN	NaN	3677.59	2546.8	NaN	NaN	NaN	NaN	NaN	O15066	KIF3B_HUMAN	KIF3B	Kinesin-like protein KIF3B
160379	168446	159382	170320	189597	194194	187589	136056	124670	133801	146975	O15067	PUR4_HUMAN	PFAS	Phosphoribosylformylglycinamidine synthase
NaN	NaN	NaN	NaN	NaN	NaN	NaN	14401.7	NaN	22830.5	NaN	O15068	MCF2L_HUMAN	MCF2L	Guanine nucleotide exchange factor DBS
NaN	53705.7	51436.8	NaN	37535	35816.9	65162.1	50637.6	NaN	25288.5	48834.4	O15078	CE290_HUMAN	CEP290	Centrosomal protein of 290 kDa
7757.3	6513.33	8155.34	7540.88	6992.15	6809.75	6106.98	NaN	6540.58	9132.12	7715.4	O15084	ANR28_HUMAN	ANKRD28	Serine/threonine-protein phosphatase 6 regulatory ankyrin repeat subunit A
12566.4	15021.1	14141.3	13102.3	14421.9	14625.5	11437.8	19356.9	19646.5	24009	15683.7	O15085	ARHGB_HUMAN	ARHGEF11	Rho guanine nucleotide exchange factor 11
9741.66	11356.6	11272.9	12664.6	11083.3	10280.3	13450.6	9890.77	NaN	12761.1	14039	O15091	MRPP3_HUMAN	PRORP	Mitochondrial ribonuclease P catalytic subunit
16070.5	12878.4	16108.3	14596.1	15409.6	15527.5	12753.5	15158.2	15171.1	19207.6	13905.7	O15111	IKKA_HUMAN	CHUK	Inhibitor of nuclear factor kappa-B kinase subunit alpha
24663	23837.6	27594.5	24794.1	25114.3	24416.7	36769.5	22093.8	26672.1	21683.9	23854.1	O15116	LSM1_HUMAN	LSM1	U6 snRNA-associated Sm-like protein LSm1
26397.7	26003.4	26009.6	28527.5	28633.7	31878.3	31179.3	34941.5	38279.3	36835	32833.7	O15117	FYB1_HUMAN	FYB1	FYN-binding protein 1
93826.4	100916	89843.4	88635.4	92158	101193	95667.2	108914	99855.6	95508	101873	O15118	NPC1_HUMAN	NPC1	NPC intracellular cholesterol transporter 1
161285	165635	176811	170408	165023	157366	214778	142287	123968	177378	194111	O15120	PLCB_HUMAN	AGPAT2	1-acyl-sn-glycerol-3-phosphate acyltransferase beta
12532.5	12834.9	14927.9	12549.1	12982	12854.9	15772.8	10581.9	12282	17737.9	16524.4	O15121	DEGS1_HUMAN	DEGS1	Sphingolipid delta(4)-desaturase DES1
210835	191284	223179	215301	190518	238403	211999	212029	210769	268616	271973	O15126	SCAM1_HUMAN	SCAMP1	Secretory carrier-associated membrane protein 1
99508.1	114101	119707	102282	100934	100347	108659	115848	127363	139331	133151	O15127	SCAM2_HUMAN	SCAMP2	Secretory carrier-associated membrane protein 2
607297	703356	683049	573976	595274	580295	693157	739085	757294	813685	790028	O15143	ARC1B_HUMAN	ARPC1B	Actin-related protein 2/3 complex subunit 1B
547931	578285	586727	451628	479073	478306	533706	585382	593422	565742	609078	O15144	ARPC2_HUMAN	ARPC2	Actin-related protein 2/3 complex subunit 2
1193550	1395280	1311920	1088470	1326900	1304530	1334990	1671080	1687990	1535820	1543740	O15145	ARPC3_HUMAN	ARPC3	Actin-related protein 2/3 complex subunit 3
NaN	NaN	NaN	NaN	NaN	47804.5	NaN	NaN	NaN	NaN	NaN	O15146	MUSK_HUMAN	MUSK	Muscle, skeletal receptor tyrosine-protein kinase
29344.9	20443.2	20551.2	16192.5	18850.2	14008.4	14452.1	19023.7	17525.1	25760.7	21827	O15155	BET1_HUMAN	BET1	BET1 homolog
33414.9	37202.2	35290.2	34608.9	39627.5	33891.2	31839.6	25743.5	28883.9	31139.3	30199.5	O15160	RPAC1_HUMAN	POLR1C	DNA-directed RNA polymerases I and III subunit RPAC1
39381.9	34449.3	37692	67129.3	59950.2	61207.8	60179.6	48735.4	45415.1	52039.8	45007.4	O15162	PLS1_HUMAN	PLSCR1	Phospholipid scramblase 1
NaN	NaN	NaN	NaN	NaN	NaN	NaN	NaN	NaN	NaN	NaN	O15164	TIF1A_HUMAN	TRIM24	Transcription intermediary factor 1-alpha
143212	175140	182672	157083	187400	165086	225101	179636	195066	139769	208336	O15173	PGRC2_HUMAN	PGRMC2	Membrane-associated progesterone receptor component 2
NaN	NaN	4802.71	3837.67	7330.25	4254.11	NaN	6418.82	7216.15	5778.47	NaN	O15211	RGL2_HUMAN	RGL2	Ral guanine nucleotide dissociation stimulator-like 2
41798.7	35358.4	30041	31277.2	32703.6	33092.3	30736.3	27192	33087.6	34894.6	27572.1	O15212	PFD6_HUMAN	PFDN6	Prefoldin subunit 6
9906.89	9346.59	NaN	9920	NaN	NaN	4856.66	NaN	NaN	NaN	NaN	O15213	WDR46_HUMAN	WDR46	WD repeat-containing protein 46
NaN	NaN	NaN	NaN	NaN	NaN	NaN	NaN	NaN	NaN	NaN	O15218	GP182_HUMAN	GPR182	G-protein coupled receptor 182
17549.6	19185.3	18216.9	17454.2	18169.7	17821.6	17813.9	16553	12211.3	19777.1	13913.9	O15226	NKRF_HUMAN	NKRF	NF-kappa-B-repressing factor
28111.5	25728.2	29219.4	30601.4	28562.4	26617.1	28444.2	24659.1	24698	31613.9	24099.6	O15228	GNPAT_HUMAN	GNPAT	Dihydroxyacetone phosphate acyltransferase
64610.8	63031.7	64152	51748.4	49556.9	48120.8	45698.2	70901.3	67184.9	110349	73540.2	O15229	KMO_HUMAN	KMO	Kynurenine 3-monooxygenase
NaN	NaN	NaN	NaN	NaN	NaN	NaN	NaN	NaN	NaN	23929.2	O15230	LAMA5_HUMAN	LAMA5	Laminin subunit alpha-5
30811.4	36467.1	48587.4	30315.2	30943.7	31877	38223.4	33045.8	37735.6	44838.7	43188.7	O15235	RT12_HUMAN	MRPS12	Small ribosomal subunit protein uS12m
12333.5	10577.1	18628.7	15577.6	NaN	14757.4	NaN	NaN	NaN	24363.2	NaN	O15239	NDUA1_HUMAN	NDUFA1	NADH dehydrogenase [ubiquinone] 1 alpha subcomplex subunit 1
10550.7	10329.9	8852.73	7547.34	7494.97	5427.9	9335.78	9935.07	10431	10208.1	10499.2	O15243	OBRG_HUMAN	LEPROT	Leptin receptor gene-related protein
53005.8	41857.4	46848.1	30078.3	20638.2	27404.4	28517.8	40325.4	38619.1	44442	45620.9	O15254	ACOX3_HUMAN	ACOX3	Peroxisomal acyl-coenzyme A oxidase 3
165972	153688	163674	176407	165441	161450	160313	174655	160445	158395	155572	O15258	RER1_HUMAN	RER1	Protein RER1
84224.5	114227	117345	79504.5	103547	90615.9	147932	89901.2	103121	66312.8	138451	O15260	SURF4_HUMAN	SURF4	Surfeit locus protein 4
70209.9	95668.9	90880.3	80710	104071	101579	117058	102271	109170	102272	113528	O15264	MK13_HUMAN	MAPK13	Mitogen-activated protein kinase 13
38963.3	35809.7	32873.4	47864.4	46975	49463	36264	33001.5	33164	52051.7	36565.6	O15269	SPTC1_HUMAN	SPTLC1	Serine palmitoyltransferase 1
13693.1	11004.7	9798.46	14060.2	13842.5	14254.9	9983.91	8991.51	9091.68	12403.1	7869.68	O15270	SPTC2_HUMAN	SPTLC2	Serine palmitoyltransferase 2
44144.7	43722.4	43370	49465	51973.5	52158.3	47510.5	37501.8	44324.1	42414	42699.6	O15294	OGT1_HUMAN	OGT	UDP-N-acetylglucosamine--peptide N-acetylglucosaminyltransferase 110 kDa subunit
92773.6	94562.1	109645	106667	90736.4	92715.1	114921	94652	93808	91732.2	94503.6	O15305	PMM2_HUMAN	PMM2	Phosphomannomutase 2
35604.6	43838	39527.8	27276.6	38268.1	35435.6	42577	40119.8	38886.6	33041	40961.7	O15321	TM9S1_HUMAN	TM9SF1	Transmembrane 9 superfamily member 1
142945	159690	180998	204631	247237	244121	279982	99575.4	112783	181210	121562	O15347	HMGB3_HUMAN	HMGB3	High mobility group protein B3
41035.8	38434.2	39350.3	48031.2	47041	42748.1	40748	30774.2	28004.7	32427.1	33615.2	O15355	PPM1G_HUMAN	PPM1G	Protein phosphatase 1G
31993.1	35888.8	33460.7	30157.4	33496.4	32287.8	35611.1	37141.8	37985.3	38966.2	39351.3	O15357	SHIP2_HUMAN	INPPL1	Phosphatidylinositol 3,4,5-trisphosphate 5-phosphatase 2
NaN	NaN	NaN	NaN	NaN	NaN	NaN	NaN	NaN	NaN	NaN	O15360	FANCA_HUMAN	FANCA	Fanconi anemia group A protein
78961.9	86495	97050.5	87110.1	89246.2	96168.1	99607.7	80131.4	78285.4	91190.1	95947.8	O15371	EIF3D_HUMAN	EIF3D	Eukaryotic translation initiation factor 3 subunit D
152528	163641	161158	155536	167670	159890	188522	134959	143391	156037	153897	O15372	EIF3H_HUMAN	EIF3H	Eukaryotic translation initiation factor 3 subunit H
5099.98	5363.8	6087.72	NaN	5193.37	5471.45	4013.44	3865.89	4493.38	NaN	6267.86	O15379	HDAC3_HUMAN	HDAC3	Histone deacetylase 3
4227.98	6287.76	NaN	5980.72	6770.5	6832.1	4967.76	3456.85	4475.68	3552.75	NaN	O15381	NVL_HUMAN	NVL	Nuclear valosin-containing protein-like
45339.2	44827.8	50673	31432	33364.5	34135.1	33766.6	33205.2	32698	44509.5	29585.3	O15382	BCAT2_HUMAN	BCAT2	Branched-chain-amino-acid aminotransferase, mitochondrial
3665.14	3236.68	3414.18	4545.57	NaN	3425.08	NaN	NaN	8599.44	4824.36	NaN	O15389	SIGL5_HUMAN	SIGLEC5	Sialic acid-binding Ig-like lectin 5
17037.8	16824.5	17775.4	18219	19717.2	20122.3	20043.4	18885.1	15828	17491.2	13773.9	O15397	IPO8_HUMAN	IPO8	Importin-8
NaN	NaN	NaN	NaN	NaN	NaN	NaN	NaN	NaN	NaN	8455.38	O15399	NMDE4_HUMAN	GRIN2D	Glutamate receptor ionotropic, NMDA 2D
302821	272011	278749	249185	256598	261312	234789	318830	309602	373917	313611	O15400	STX7_HUMAN	STX7	Syntaxin-7
NaN	NaN	NaN	3963.89	NaN	5078.31	NaN	NaN	NaN	NaN	NaN	O15417	TNC18_HUMAN	TNRC18	Trinucleotide repeat-containing gene 18 protein
208878	222357	196659	178554	171105	169956	198712	231758	207766	167163	206608	O15427	MOT4_HUMAN	SLC16A3	Monocarboxylate transporter 4
81579.2	75523.8	79848.9	49344.3	45452.4	46350.5	49934.5	98072.3	82023.4	97863.1	86731.7	O15431	COPT1_HUMAN	SLC31A1	High affinity copper uptake protein 1
5864.63	10094.8	8642.67	NaN	NaN	NaN	NaN	NaN	6028.54	5553.11	NaN	O15438	MRP3_HUMAN	ABCC3	ATP-binding cassette sub-family C member 3
15989.8	15137.6	15818.1	16172.3	18392.1	14368.1	19848.8	10385.3	6902.05	8442.56	8823.71	O15439	MRP4_HUMAN	ABCC4	ATP-binding cassette sub-family C member 4
5064.48	3426.33	5036.17	6216.45	5755.11	5422.09	4429.79	3069.62	2973.01	3659.62	NaN	O15446	RPA34_HUMAN	POLR1G	DNA-directed RNA polymerase I subunit RPA34
13670.5	NaN	NaN	15116.7	NaN	23509.4	NaN	NaN	18377.9	21313.7	17032.3	O15455	TLR3_HUMAN	TLR3	Toll-like receptor 3
9829.15	13198.5	NaN	NaN	14041.4	11297.7	12528.6	19637	21654.5	16064	14966.3	O15460	P4HA2_HUMAN	P4HA2	Prolyl 4-hydroxylase subunit alpha-2
NaN	NaN	NaN	10742.4	11753.9	14116.6	13644.4	NaN	NaN	NaN	NaN	O15480	MAGB3_HUMAN	MAGEB3	Melanoma-associated antigen B3
46444.9	56703.7	60995.4	46255.1	51802.8	51763.7	67518.2	49218.8	57519.8	59021.4	60578.5	O15498	YKT6_HUMAN	YKT6	Synaptobrevin homolog YKT6
4439.85	NaN	2440.01	3836.97	NaN	4726.77	NaN	NaN	NaN	NaN	NaN	O15504	NUP42_HUMAN	NUP42	Nucleoporin NUP42
796564	1034270	1011050	669310	870879	885670	966067	1092840	1101930	947021	1037480	O15511	ARPC5_HUMAN	ARPC5	Actin-related protein 2/3 complex subunit 5
NaN	NaN	NaN	NaN	NaN	NaN	NaN	55291.1	56140.8	47509.5	46142.6	O15523	DDX3Y_HUMAN	DDX3Y	ATP-dependent RNA helicase DDX3Y
NaN	NaN	NaN	NaN	706.93	NaN	824.115	NaN	NaN	NaN	NaN	O15525	MAFG_HUMAN	MAFG	Transcription factor MafG
30029.9	27282.8	23872.2	27061.7	26593.4	27358.1	23064.7	29980.5	26697.5	30721.2	27733.8	O15530	PDPK1_HUMAN	PDPK1	3-phosphoinositide-dependent protein kinase 1
32154.8	36586.7	41144.6	64533.6	61306.8	72721	65091.4	41886.7	39755.8	41802.7	44054.9	O15533	TPSN_HUMAN	TAPBP	Tapasin
15192.3	13158.6	16929.4	16663.3	13818.2	14109.6	12930.2	12696.7	10537.9	17678	10374.2	O15541	R113A_HUMAN	RNF113A	E3 ubiquitin-protein ligase RNF113A
6152.56	NaN	NaN	NaN	NaN	NaN	NaN	NaN	NaN	NaN	NaN	O15554	KCNN4_HUMAN	KCNN4	Intermediate conductance calcium-activated potassium channel protein 4
113496	117908	126544	132316	136910	133068	134729	97610.6	97402.1	128739	94843.5	O43143	DHX15_HUMAN	DHX15	ATP-dependent RNA helicase DHX15
32003.9	38740.4	34031.7	33415.7	34766.4	31299	33546.9	40349.8	39210.4	42624.9	38279.6	O43148	MCES_HUMAN	RNMT	mRNA cap guanine-N7 methyltransferase
175947	184545	196358	155344	150547	157775	128229	161798	170017	195215	172145	O43149	ZZEF1_HUMAN	ZZEF1	Zinc finger ZZ-type and EF-hand domain-containing protein 1
8691.86	10202	11442.3	12435.5	10751.1	7151.08	NaN	8881.78	7822.32	9665.75	5862.5	O43156	TTI1_HUMAN	TTI1	TELO2-interacting protein 1 homolog
12785.9	13414.5	12468.6	14454.1	13478.4	14385.4	11577.1	9917.17	10860.6	11899.5	11435.7	O43159	RRP8_HUMAN	RRP8	Ribosomal RNA-processing protein 8
NaN	NaN	NaN	NaN	NaN	NaN	NaN	NaN	NaN	NaN	4151.57	O43164	PJA2_HUMAN	PJA2	E3 ubiquitin-protein ligase Praja-2
NaN	12337	11673.8	NaN	NaN	NaN	NaN	NaN	NaN	NaN	6532.67	O43166	SI1L1_HUMAN	SIPA1L1	Signal-induced proliferation-associated 1-like protein 1
166905	147723	168321	137942	131120	137963	113183	119415	124824	204358	128485	O43169	CYB5B_HUMAN	CYB5B	Cytochrome b5 type B
41144.3	40989.1	39546	40384.7	44333.3	43649.8	40785	34681.3	38954.5	34348	32939.5	O43172	PRP4_HUMAN	PRPF4	U4/U6 small nuclear ribonucleoprotein Prp4
15729.1	10555.7	11001.5	29453.3	35363.9	28097.9	34494.8	21891.7	23096.5	22023.3	17014.1	O43175	SERA_HUMAN	PHGDH	D-3-phosphoglycerate dehydrogenase
59722.9	55977.4	56368.2	53077.4	54250.5	58811.4	41091.5	34911.4	34367.4	32427.1	26640.6	O43181	NDUS4_HUMAN	NDUFS4	NADH dehydrogenase [ubiquinone] iron-sulfur protein 4, mitochondrial
NaN	NaN	NaN	NaN	NaN	NaN	NaN	NaN	NaN	NaN	NaN	O43182	RHG06_HUMAN	ARHGAP6	Rho GTPase-activating protein 6
57089	53824.7	61480	50845.5	52388.1	55871	68582.3	56526.9	51830.6	69909.9	55608.7	O43237	DC1L2_HUMAN	DYNC1LI2	Cytoplasmic dynein 1 light intermediate chain 2
127961	144008	136658	133675	146790	149118	144772	148397	156121	140565	145627	O43242	PSMD3_HUMAN	PSMD3	26S proteasome non-ATPase regulatory subunit 3
13335.6	18439.5	22702.1	NaN	13488.6	NaN	20158.5	NaN	NaN	NaN	NaN	O43251	RFOX2_HUMAN	RBFOX2	RNA binding protein fox-1 homolog 2
139133	135289	147363	153798	152735	159128	155126	109548	108498	116641	108081	O43252	PAPS1_HUMAN	PAPSS1	Bifunctional 3'-phosphoadenosine 5'-phosphosulfate synthase 1
22956.3	24789	25359.2	28237.8	26936.7	32137.8	26946.2	24426.9	28945	25602.4	24114.3	O43264	ZW10_HUMAN	ZW10	Centromere/kinetochore protein zw10 homolog
13450.6	13434.8	14077	12764	9887.17	10051.8	16216	21031.2	18504.5	23261.2	23503.3	O43278	SPIT1_HUMAN	SPINT1	Kunitz-type protease inhibitor 1
29925.3	28769.1	28517.1	35200.8	30344.3	31904.5	29041.2	26080.9	23613.1	25242.6	23486	O43290	SNUT1_HUMAN	SART1	U4/U6.U5 tri-snRNP-associated protein 1
244892	220493	225603	224651	236828	270894	285726	273170	259458	361075	195939	O43292	GPAA1_HUMAN	GPAA1	Glycosylphosphatidylinositol anchor attachment 1 protein
22439.2	15780.8	14993	17745.6	15435.3	15631.5	17551.8	NaN	13452.4	14819.3	13811.2	O43293	DAPK3_HUMAN	DAPK3	Death-associated protein kinase 3
NaN	23736	21356.4	NaN	NaN	23623.3	NaN	NaN	12096.9	NaN	NaN	O43296	ZN264_HUMAN	ZNF264	Zinc finger protein 264
16530.5	17204.1	17152.9	15902.7	15301.9	16592.8	16197.5	19558.8	22987.5	23770.2	21527.7	O43299	AP5Z1_HUMAN	AP5Z1	AP-5 complex subunit zeta-1
NaN	NaN	NaN	NaN	NaN	NaN	NaN	NaN	NaN	NaN	NaN	O43303	CP110_HUMAN	CCP110	Centriolar coiled-coil protein of 110 kDa
12562.6	NaN	NaN	NaN	NaN	NaN	NaN	NaN	NaN	NaN	NaN	O43306	ADCY6_HUMAN	ADCY6	Adenylate cyclase type 6
10854.7	8987.16	8520.23	6668.75	NaN	NaN	10110.3	10115.6	11104.4	11739.6	9217.67	O43310	CTIF_HUMAN	CTIF	CBP80/20-dependent translation initiation factor
3979.24	3988.34	3808.62	4561.44	4123.37	4305.17	NaN	5370.87	4457.19	6271.29	5793.47	O43312	MTSS1_HUMAN	MTSS1	Protein MTSS 1
45923.3	44682.7	46725.8	39484.7	40056.9	40305.1	37953.6	47588.4	43492.2	46426.7	49423.2	O43314	VIP2_HUMAN	PPIP5K2	Inositol hexakisphosphate and diphosphoinositol-pentakisphosphate kinase 2
7783.11	8698.8	8909.06	9956	8588.18	9562.47	7501.67	6105.01	7972.24	12162.7	9001.63	O43318	M3K7_HUMAN	MAP3K7	Mitogen-activated protein kinase kinase kinase 7
48413.9	49719.8	48172.1	61903.3	70208.2	64695	72222.6	51624.8	47559.7	48606.4	49326.4	O43324	MCA3_HUMAN	EEF1E1	Eukaryotic translation elongation factor 1 epsilon-1
NaN	NaN	NaN	NaN	NaN	NaN	2404.65	NaN	NaN	NaN	NaN	O43347	MSI1H_HUMAN	MSI1	RNA-binding protein Musashi homolog 1
28875.3	26884.4	27817.2	27301.7	28432	26317.4	25703.3	30032.8	29161.1	29434.8	23840.3	O43353	RIPK2_HUMAN	RIPK2	Receptor-interacting serine/threonine-protein kinase 2
14657	9482.12	20012	39543.1	36081.2	40309.7	36117.8	28857.3	24683.2	28074.5	25184	O43374	RASL2_HUMAN	RASA4	Ras GTPase-activating protein 4
127927	125493	137937	145716	152577	148227	166024	107239	111327	109375	117858	O43390	HNRPR_HUMAN	HNRNPR	Heterogeneous nuclear ribonucleoprotein R
16858.7	17261.1	16914	23055.8	20440.4	19387.5	18452.8	17106.6	20038.6	15049.9	15409.2	O43395	PRPF3_HUMAN	PRPF3	U4/U6 small nuclear ribonucleoprotein Prp3
92861.6	97511.8	106860	90121.2	100596	99765.4	106538	112727	128145	114327	121447	O43396	TXNL1_HUMAN	TXNL1	Thioredoxin-like protein 1
339489	301422	323878	350525	333073	335021	343798	314346	311697	342519	369917	O43399	TPD54_HUMAN	TPD52L2	Tumor protein D54
42250.9	46617.5	54574.5	41341.6	44875.9	48246.8	47558.8	54623.6	53230.4	55668.2	62703.7	O43402	EMC8_HUMAN	EMC8	ER membrane protein complex subunit 8
17191.7	16352	16675.3	15112.5	15785.8	12432	19313	17755.9	16866.1	16784.5	20987.2	O43414	ERI3_HUMAN	ERI3	ERI1 exoribonuclease 3
8536.41	9384.07	8274.85	9874.07	9192.7	10147.2	7201.79	9341.02	12564.1	8821.29	9710.58	O43426	SYNJ1_HUMAN	SYNJ1	Synaptojanin-1
29068.9	27716.2	29532.2	26087.6	26592.3	25730.8	22532.3	27009.4	25816	31977.3	27609.1	O43427	FIBP_HUMAN	FIBP	Acidic fibroblast growth factor intracellular-binding protein
35081	33654.6	34113	32655.6	30847.9	29654.5	32036.9	34364	37780.3	31490	35546.3	O43432	IF4G3_HUMAN	EIF4G3	Eukaryotic translation initiation factor 4 gamma 3
28599.3	37407.5	32851.7	26371.5	38470.2	37429.9	35029.9	31546.1	33965.3	28279	30535.4	O43447	PPIH_HUMAN	PPIH	Peptidyl-prolyl cis-trans isomerase H
NaN	NaN	NaN	NaN	NaN	NaN	NaN	NaN	NaN	NaN	NaN	O43462	MBTP2_HUMAN	MBTPS2	Membrane-bound transcription factor site-2 protease
20518.5	22060.2	22934.4	16713.2	20327.9	19300.7	27008.4	26115.8	24067.3	32275	32044.5	O43464	HTRA2_HUMAN	HTRA2	Serine protease HTRA2, mitochondrial
147901	146544	142536	140172	147995	147474	155559	196377	186778	187920	184353	O43488	ARK72_HUMAN	AKR7A2	Aflatoxin B1 aldehyde reductase member 2
124973	121269	121294	128912	126656	124957	111287	144695	142617	166681	151465	O43491	E41L2_HUMAN	EPB41L2	Band 4.1-like protein 2
36935.3	36439.5	35923.8	32508.5	30836.7	34039.4	42780.4	41801.6	41790	41366.3	47616.2	O43493	TGON2_HUMAN	TGOLN2	Trans-Golgi network integral membrane protein 2
91580.3	50956.8	75099.5	56251	47906.3	56892.1	37749.7	49037.2	44566.8	79340.5	54070.1	O43504	LTOR5_HUMAN	LAMTOR5	Ragulator complex protein LAMTOR5
NaN	NaN	3359.74	NaN	NaN	NaN	NaN	6301.78	NaN	3010.94	5848.86	O43505	B4GA1_HUMAN	B4GAT1	Beta-1,4-glucuronyltransferase 1
50293.4	50771.2	56088.6	46748.8	49478.5	52216.7	52447.3	55539.6	57270	58498.1	59967.9	O43516	WIPF1_HUMAN	WIPF1	WAS/WASL-interacting protein family member 1
NaN	NaN	NaN	NaN	NaN	NaN	NaN	NaN	NaN	NaN	NaN	O43524	FOXO3_HUMAN	FOXO3	Forkhead box protein O3
NaN	NaN	NaN	NaN	NaN	NaN	NaN	NaN	NaN	NaN	5059.66	O43548	TGM5_HUMAN	TGM5	Protein-glutamine gamma-glutamyltransferase 5
NaN	NaN	NaN	NaN	NaN	7067.93	NaN	NaN	NaN	NaN	NaN	O43559	FRS3_HUMAN	FRS3	Fibroblast growth factor receptor substrate 3
NaN	NaN	NaN	NaN	NaN	NaN	NaN	NaN	NaN	NaN	NaN	O43561	LAT_HUMAN	LAT	Linker for activation of T-cells family member 1
NaN	NaN	NaN	9858.02	6360.91	3824.13	NaN	NaN	NaN	NaN	NaN	O43566	RGS14_HUMAN	RGS14	Regulator of G-protein signaling 14
37591.8	17240.3	32738.3	19331.5	12450.1	15890	18547.3	27591.4	22962.6	47617.5	40392.2	O43567	RNF13_HUMAN	RNF13	E3 ubiquitin-protein ligase RNF13
14877.1	17683.5	18273.1	14670.1	13476.3	15428.8	15973.5	14330.9	18062.6	16734.8	13758.2	O43572	AKA10_HUMAN	AKAP10	A-kinase anchor protein 10, mitochondrial
82654.1	67774.5	83619.2	86921.1	76510.6	75686.1	71789	75465.5	78729.5	92155.1	89690.5	O43583	DENR_HUMAN	DENR	Density-regulated protein
40171.2	37760.7	35651.3	83006.8	72390.3	81152.7	78863.2	58796.3	60481.4	79898.1	60140.4	O43586	PPIP1_HUMAN	PSTPIP1	Proline-serine-threonine phosphatase-interacting protein 1
228761	234910	209946	230660	228708	240098	230195	187260	178441	168895	168847	O43592	XPOT_HUMAN	XPOT	Exportin-T
NaN	NaN	NaN	NaN	NaN	NaN	NaN	NaN	NaN	4235.45	1270.21	O43597	SPY2_HUMAN	SPRY2	Protein sprouty homolog 2
116321	98504.1	110627	129536	115323	118036	96226.1	126236	119453	187895	122407	O43598	DNPH1_HUMAN	DNPH1	2'-deoxynucleoside 5'-phosphate N-hydrolase 1
NaN	NaN	NaN	NaN	NaN	NaN	NaN	NaN	NaN	NaN	NaN	O43610	SPY3_HUMAN	SPRY3	Protein sprouty homolog 3
81697.1	92381	80102.8	82823.5	89145.7	83490	78024.6	103670	98911.8	91039.9	78044.6	O43615	TIM44_HUMAN	TIMM44	Mitochondrial import inner membrane translocase subunit TIM44
78055.4	101001	109659	71917	86626.7	79516	101595	86710.9	107443	114927	123837	O43617	TPPC3_HUMAN	TRAPPC3	Trafficking protein particle complex subunit 3
22474.7	26739.5	30258.6	30137.1	31352.6	32909.9	42092	23458.1	34343.6	27886.7	40099.8	O43633	CHM2A_HUMAN	CHMP2A	Charged multivesicular body protein 2a
12173.3	14035.9	13105.6	14255.7	14492.2	15026.6	10121.9	23668.7	22812.2	25450	19164.3	O43639	NCK2_HUMAN	NCK2	Cytoplasmic protein NCK2
NaN	NaN	NaN	NaN	NaN	NaN	NaN	NaN	NaN	NaN	NaN	O43657	TSN6_HUMAN	TSPAN6	Tetraspanin-6
14689.8	12369.9	14056.1	15491.9	13060.6	11277.9	13419.9	11823.8	8982.8	11603.8	10818	O43660	PLRG1_HUMAN	PLRG1	Pleiotropic regulator 1
NaN	NaN	NaN	NaN	NaN	NaN	NaN	NaN	NaN	NaN	NaN	O43663	PRC1_HUMAN	PRC1	Protein regulator of cytokinesis 1
73663.8	77398.4	77548.8	90331.1	79859.3	83843.9	72900.9	57788.2	57445.9	54479.3	49195.2	O43665	RGS10_HUMAN	RGS10	Regulator of G-protein signaling 10
57437.8	64162.6	71766.4	54741.6	61224.5	64665.8	66207.3	48963.4	50103	46255.3	42861.8	O43670	ZN207_HUMAN	ZNF207	BUB3-interacting and GLEBS motif-containing protein ZNF207
36513.9	37642.9	37575.2	25151.2	29087.4	26588.9	32390.4	22856.7	22020.1	50465.5	30081.6	O43674	NDUB5_HUMAN	NDUFB5	NADH dehydrogenase [ubiquinone] 1 beta subcomplex subunit 5, mitochondrial
50001	67353.4	53325.6	46634.1	57096.2	55457.6	69220	36643.2	37702.9	26517	25133	O43676	NDUB3_HUMAN	NDUFB3	NADH dehydrogenase [ubiquinone] 1 beta subcomplex subunit 3
47283.9	38285.3	46804.7	43785.9	36699.7	41353.4	87014.3	24122.5	38953.3	25228.1	32877.5	O43678	NDUA2_HUMAN	NDUFA2	NADH dehydrogenase [ubiquinone] 1 alpha subcomplex subunit 2
195195	204800	204927	222789	219415	224170	229237	243112	261403	273765	258471	O43681	GET3_HUMAN	GET3	ATPase GET3
72836.2	79537.9	78325.6	85982.3	84000.8	84591.7	81560.7	62161.2	61190.5	63867.6	61367.5	O43684	BUB3_HUMAN	BUB3	Mitotic checkpoint protein BUB3
NaN	NaN	NaN	NaN	NaN	NaN	5268.19	NaN	NaN	NaN	NaN	O43687	AKA7A_HUMAN	AKAP7	A-kinase anchor protein 7 isoforms alpha and beta
859707	856682	868730	890886	897390	900176	984796	916213	940942	1102130	1053960	O43707	ACTN4_HUMAN	ACTN4	Alpha-actinin-4
33019.5	37208.3	31806.8	28646.9	28963.4	27705.3	28395.2	46913.4	45710.2	71565.2	49127.9	O43708	MAAI_HUMAN	GSTZ1	Maleylacetoacetate isomerase
NaN	NaN	NaN	NaN	NaN	NaN	NaN	NaN	NaN	NaN	NaN	O43709	BUD23_HUMAN	BUD23	Probable 18S rRNA (guanine-N(7))-methyltransferase
8074.44	8210.38	7474.1	7157.7	9502.17	9995.14	5658.48	7325.17	9226.67	10103.4	7183.4	O43716	GATC_HUMAN	GATC	Glutamyl-tRNA(Gln) amidotransferase subunit C, mitochondrial
37931.5	37185.9	37621.1	38171.1	35206	41447.3	42677.3	28175.9	29024.1	35026.3	30846.5	O43719	HTSF1_HUMAN	HTATSF1	HIV Tat-specific factor 1
12250.2	9004.38	7704.56	9436.94	6836.13	4243.48	8123.8	6686.62	NaN	5782.48	NaN	O43741	AAKB2_HUMAN	PRKAB2	5'-AMP-activated protein kinase subunit beta-2
65663.5	74347	71231.9	66208.6	70252.8	65417.5	79082	76761.4	76693.3	69418.5	74651.9	O43747	AP1G1_HUMAN	AP1G1	AP-1 complex subunit gamma-1
NaN	NaN	NaN	NaN	NaN	NaN	NaN	NaN	NaN	NaN	NaN	O43749	OR1F1_HUMAN	OR1F1	Olfactory receptor 1F1
39070	40043.8	38791	32783.6	37868	40082.3	41975.8	45616	41781.4	49454.5	47223.8	O43752	STX6_HUMAN	STX6	Syntaxin-6
NaN	NaN	12618.4	NaN	NaN	NaN	NaN	14730.8	NaN	NaN	NaN	O43759	SNG1_HUMAN	SYNGR1	Synaptogyrin-1
137727	240624	209839	165414	218463	229693	293727	300738	286340	243747	273148	O43760	SNG2_HUMAN	SYNGR2	Synaptogyrin-2
57629	59919.8	57757	75698.1	77033.7	75648	69603.4	63113.2	65405.9	67423.9	68835.2	O43765	SGTA_HUMAN	SGTA	Small glutamine-rich tetratricopeptide repeat-containing protein alpha
56946.9	49659.2	37434	55946	61744.9	53454	61588.1	44472.7	47712	47067.5	38708.4	O43768	ENSA_HUMAN	ENSA	Alpha-endosulfine
87026.6	88736	98927.1	48390.7	41606.2	44339.1	55811.1	68702.9	74206.9	66671.8	73852.4	O43772	MCAT_HUMAN	SLC25A20	Mitochondrial carnitine/acylcarnitine carrier protein
358425	349798	376069	323605	347181	352584	357507	361938	342880	368394	374984	O43776	SYNC_HUMAN	NARS1	Asparagine--tRNA ligase, cytoplasmic
31869	31573.6	37806.3	54703.8	53591.5	50517.1	41820.2	27317.7	29674.1	35089.1	22880.5	O43795	MYO1B_HUMAN	MYO1B	Unconventional myosin-Ib
18041	13795	15660.3	16437.5	13033	15734.9	14639.4	15106.8	8838.27	12252.8	10289.8	O43808	PM34_HUMAN	SLC25A17	Peroxisomal membrane protein PMP34
60391.9	65422.1	67277.1	67042.1	66839.9	68957.2	59884.7	50371.9	52208.1	54671.4	50336.2	O43809	CPSF5_HUMAN	NUDT21	Cleavage and polyadenylation specificity factor subunit 5
20629.8	22502.6	21897.1	19375.2	20206.8	17490.2	20236.2	18953.2	22634.4	25641.9	21291.9	O43813	LANC1_HUMAN	LANCL1	Glutathione S-transferase LANCL1
37217.8	32252.1	34610.8	38609.1	33925.8	37256.6	33501.7	41668.4	40832	49637.9	42432	O43815	STRN_HUMAN	STRN	Striatin
18242.6	18293.5	17490.6	13586	17518.5	16992.1	19711.8	15126.4	12087.5	8135.56	18507	O43818	U3IP2_HUMAN	RRP9	U3 small nucleolar RNA-interacting protein 2
25220.9	31210.7	28852.7	20926.8	23794.1	21556.1	28545.2	36203.2	41525.9	33041.7	37547.4	O43819	SCO2_HUMAN	SCO2	Protein SCO2 homolog, mitochondrial
20619.2	19691.9	18218.8	17790.7	20948.2	22678.2	20449.2	11480	10950.8	22880.3	13476.1	O43823	AKAP8_HUMAN	AKAP8	A-kinase anchor protein 8
17042.6	9528.29	7374.15	16790.8	10232.4	12761.3	12181.5	12697.3	9878.43	14367.7	7219.53	O43824	GTPB6_HUMAN	GTPBP6	Putative GTP-binding protein 6
21548.3	24389.1	21327.2	23082	22368.1	23438.6	19550.7	17111.8	20023.7	27681.8	23473.9	O43826	G6PT1_HUMAN	SLC37A4	Glucose-6-phosphate exchanger SLC37A4
268020	269562	272428	229092	226206	222621	233188	255768	254147	296139	243557	O43837	IDH3B_HUMAN	IDH3B	Isocitrate dehydrogenase [NAD] subunit beta, mitochondrial
41773.3	40955.9	39903	42239.4	42395.9	41346.1	41645	34650.6	34847.3	33996.9	36084.8	O43847	NRDC_HUMAN	NRDC	Nardilysin
264064	255552	289685	242070	246838	249903	280360	268683	266103	271184	297769	O43852	CALU_HUMAN	CALU	Calumenin
39950.1	36346.3	33222.8	27021.6	30679.1	31810.9	34148.9	40745.1	39063.7	42674.4	37240.1	O43861	ATP9B_HUMAN	ATP9B	Probable phospholipid-transporting ATPase IIB
106114	120290	129861	109998	102314	106397	117538	126008	126108	145410	131915	O43865	SAHH2_HUMAN	AHCYL1	S-adenosylhomocysteine hydrolase-like protein 1
NaN	2997.97	NaN	NaN	NaN	NaN	2842.72	NaN	NaN	NaN	NaN	O43896	KIF1C_HUMAN	KIF1C	Kinesin-like protein KIF1C
NaN	NaN	NaN	5599.9	6906.77	5864.13	5268.7	3209.58	NaN	NaN	NaN	O43913	ORC5_HUMAN	ORC5	Origin recognition complex subunit 5
93406	91590	88732.6	74779	92595.9	108484	88319.6	84063.6	92263.5	105334	95377.9	O43914	TYOBP_HUMAN	TYROBP	TYRO protein tyrosine kinase-binding protein
78474.2	88692	88970.9	85210.6	81006.1	90426.6	96326.6	52910.9	63510.5	54099.1	60025.6	O43920	NDUS5_HUMAN	NDUFS5	NADH dehydrogenase [ubiquinone] iron-sulfur protein 5
11756.6	11242.5	9723.2	13223.7	10896.4	10348.2	16927.1	9954.87	12104.9	14187.1	12402.1	O43924	PDE6D_HUMAN	PDE6D	Retinal rod rhodopsin-sensitive cGMP 3',5'-cyclic phosphodiesterase subunit delta
NaN	NaN	NaN	NaN	NaN	NaN	NaN	NaN	NaN	NaN	NaN	O43927	CXL13_HUMAN	CXCL13	C-X-C motif chemokine 13
1532.53	NaN	NaN	2773.61	NaN	NaN	NaN	NaN	NaN	NaN	NaN	O43929	ORC4_HUMAN	ORC4	Origin recognition complex subunit 4
8709.89	8835.1	6001.52	6926.41	9210.74	10151.8	NaN	NaN	11780.7	5884.65	10572.1	O43933	PEX1_HUMAN	PEX1	Peroxisomal ATPase PEX1
11980	NaN	NaN	NaN	NaN	8317.35	NaN	16660.3	NaN	9189.77	17549.4	O43934	MFS11_HUMAN	MFSD11	UNC93-like protein MFSD11
19062.5	20967	19792.2	23557.1	27733	28105.4	24238.1	18504.4	18566.7	18992	17759.5	O60216	RAD21_HUMAN	RAD21	Double-strand-break repair protein rad21 homolog
4579.29	NaN	NaN	NaN	14458.7	NaN	29240.1	NaN	NaN	NaN	NaN	O60218	AK1BA_HUMAN	AKR1B10	Aldo-keto reductase family 1 member B10
9670.91	8838.77	10119.8	8191.15	10291.4	7799.96	NaN	8838.36	8984.76	11762.7	10760	O60220	TIM8A_HUMAN	TIMM8A	Mitochondrial import inner membrane translocase subunit Tim8 A
21000.4	21438.4	20225.7	26028	30291.6	26734.4	23244.2	18171.8	16863.1	19197.1	19104.7	O60231	DHX16_HUMAN	DHX16	Pre-mRNA-splicing factor ATP-dependent RNA helicase DHX16
11440	9636.47	9161.7	16905.1	14786.3	11365.8	13954.7	7042.85	NaN	14118.8	9152.67	O60232	ZNRD2_HUMAN	ZNRD2	Protein ZNRD2
184326	200050	211956	193190	192710	186879	200382	226065	231967	261724	259521	O60234	GMFG_HUMAN	GMFG	Glia maturation factor gamma
8254.63	9384.84	5960.32	7011.06	6504.87	7826.11	6084.09	9245.3	8672.38	NaN	NaN	O60238	BNI3L_HUMAN	BNIP3L	BCL2/adenovirus E1B 19 kDa protein-interacting protein 3-like
3469.87	4068.6	3932.62	NaN	3432.24	4905.32	5640.46	NaN	NaN	NaN	NaN	O60244	MED14_HUMAN	MED14	Mediator of RNA polymerase II transcription subunit 14
36777	32257.1	36021.5	36724.5	35308	35966	35320.4	37801.2	38353.2	31682.6	39054.1	O60256	KPRB_HUMAN	PRPSAP2	Phosphoribosyl pyrophosphate synthase-associated protein 2
NaN	NaN	NaN	NaN	NaN	NaN	NaN	NaN	NaN	NaN	NaN	O60262	GBG7_HUMAN	GNG7	Guanine nucleotide-binding protein G(I)/G(S)/G(O) subunit gamma-7
28868.1	29731	29094.8	32741.9	37152.7	37635.6	35225.8	22635.3	21874.4	25984.5	22324.5	O60264	SMCA5_HUMAN	SMARCA5	SWI/SNF-related matrix-associated actin-dependent regulator of chromatin subfamily A member 5
NaN	NaN	NaN	NaN	NaN	NaN	NaN	NaN	NaN	7435.64	NaN	O60268	K0513_HUMAN	KIAA0513	Uncharacterized protein KIAA0513
120570	114078	120040	122271	127927	123814	136379	123964	113247	143815	127902	O60271	JIP4_HUMAN	SPAG9	C-Jun-amino-terminal kinase-interacting protein 4
17012.7	NaN	NaN	21742.4	NaN	NaN	NaN	NaN	NaN	NaN	NaN	O60281	ZN292_HUMAN	ZNF292	Zinc finger protein 292
16490.3	17380.1	14524.3	18811.2	16989.9	19729.3	19184.7	13548.3	15220	17613.8	NaN	O60287	NPA1P_HUMAN	URB1	Nucleolar pre-ribosomal-associated protein 1
NaN	NaN	NaN	4530.58	4791.53	3501.95	NaN	NaN	NaN	2952.56	NaN	O60291	MGRN1_HUMAN	MGRN1	E3 ubiquitin-protein ligase MGRN1
NaN	NaN	NaN	NaN	NaN	NaN	NaN	NaN	NaN	NaN	NaN	O60292	SI1L3_HUMAN	SIPA1L3	Signal-induced proliferation-associated 1-like protein 3
15809.5	13947.8	14823.8	15979.4	15029.2	16618.7	14982.4	10485.2	11821.7	12601.2	12636.9	O60306	AQR_HUMAN	AQR	RNA helicase aquarius
9781.04	10721.6	9467.97	5746.38	5607.26	4709.84	NaN	7814.76	7312.52	6679.65	5011.39	O60307	MAST3_HUMAN	MAST3	Microtubule-associated serine/threonine-protein kinase 3
93796	101376	98591.2	63452.3	69799.2	70837.5	77073.9	108949	105671	118588	106702	O60313	OPA1_HUMAN	OPA1	Dynamin-like 120 kDa protein, mitochondrial
13154.5	13117.3	12131.8	15706	14877.4	15508.7	18024.3	13058.6	12768.7	12829.6	11623.8	O60315	ZEB2_HUMAN	ZEB2	Zinc finger E-box-binding homeobox 2
NaN	8672.08	9259.83	9542.24	10204.9	8539.49	10625.4	11552.3	8048.89	9105.59	NaN	O60318	GANP_HUMAN	MCM3AP	Germinal-center associated nuclear protein
29005.8	34360.8	32817.9	30851.3	34241.8	33977.1	38159.9	45848.4	48570.8	47496.4	49765.2	O60331	PI51C_HUMAN	PIP5K1C	Phosphatidylinositol 4-phosphate 5-kinase type-1 gamma
63239.1	59160.3	62274.3	58470.5	60536.6	54049.5	59403.9	48032.2	51380.3	66563.1	60888.3	O60333	KIF1B_HUMAN	KIF1B	Kinesin-like protein KIF1B
NaN	NaN	41601.1	NaN	NaN	NaN	NaN	NaN	NaN	NaN	37759.6	O60336	MABP1_HUMAN	MAPKBP1	Mitogen-activated protein kinase-binding protein 1
13237.7	12368.4	16662	13469.3	9637.59	12853.1	10859.3	6902.3	8542.74	21011.9	6290.6	O60341	KDM1A_HUMAN	KDM1A	Lysine-specific histone demethylase 1A
65430.9	63244.9	62344	59655.5	62356	58306.2	47627.2	57795.3	54203.9	68445.7	57024.9	O60343	TBCD4_HUMAN	TBC1D4	TBC1 domain family member 4
NaN	3999.38	NaN	NaN	NaN	3475.93	NaN	NaN	3451.39	NaN	NaN	O60347	TBC12_HUMAN	TBC1D12	TBC1 domain family member 12
NaN	NaN	NaN	NaN	NaN	NaN	NaN	NaN	NaN	NaN	NaN	O60356	NUPR1_HUMAN	NUPR1	Nuclear protein 1
NaN	NaN	NaN	NaN	NaN	NaN	NaN	NaN	NaN	NaN	NaN	O60412	OR7C2_HUMAN	OR7C2	Olfactory receptor 7C2
NaN	NaN	NaN	NaN	NaN	NaN	NaN	NaN	NaN	NaN	NaN	O60423	AT8B3_HUMAN	ATP8B3	Phospholipid-transporting ATPase IK
NaN	NaN	NaN	27320.3	22430.4	22501.1	NaN	NaN	NaN	NaN	NaN	O60427	FADS1_HUMAN	FADS1	Acyl-CoA (8-3)-desaturase
124044	122203	128408	138418	152232	156376	144291	209917	196556	160693	195528	O60443	GSDME_HUMAN	GSDME	Gasdermin-E
30532	34724.3	37434.7	22621.4	23069.5	25886.1	27017.6	50980.5	48876.9	47609.6	42963.1	O60449	LY75_HUMAN	LY75	Lymphocyte antigen 75
15841.3	13687	14126.8	11988.6	8279.46	9954.77	13509.3	26123	24493.1	33752.3	33389.6	O60462	NRP2_HUMAN	NRP2	Neuropilin-2
6248.03	NaN	NaN	NaN	NaN	NaN	5623.16	NaN	8870.32	6898.66	NaN	O60476	MA1A2_HUMAN	MAN1A2	Mannosyl-oligosaccharide 1,2-alpha-mannosidase IB
NaN	7312.09	NaN	NaN	NaN	6944.47	10605	NaN	13042.8	NaN	NaN	O60478	G137B_HUMAN	GPR137B	Integral membrane protein GPR137B
60990.2	35467.8	40771.1	37969.3	26454.7	25434.9	NaN	40279.9	60911.9	67950.4	48660.3	O60486	PLXC1_HUMAN	PLXNC1	Plexin-C1
94209.6	83315.1	92264.3	107408	102566	104084	127002	93875.3	87332.2	105918	122718	O60488	ACSL4_HUMAN	ACSL4	Long-chain-fatty-acid--CoA ligase 4
214299	220821	224201	188043	217673	227114	263989	260206	263784	262695	283077	O60493	SNX3_HUMAN	SNX3	Sorting nexin-3
59211.4	58438.6	53099.6	42895.4	45951.4	45124.4	54601.7	54317.7	52345	43476.2	58826.9	O60496	DOK2_HUMAN	DOK2	Docking protein 2
12626	11305.3	16825	15213.5	12099.3	11781.1	9556.18	12248.8	13052.7	8707.55	9222.31	O60499	STX10_HUMAN	STX10	Syntaxin-10
16666.5	19069.3	17879.6	18078.7	26958.4	19809.1	22928.6	19904.1	21374.6	14392.1	18316.1	O60502	OGA_HUMAN	OGA	Protein O-GlcNAcase
11541.3	10561.3	10264.1	10550.4	11202.9	11364	15085.1	14007.6	12103.3	15532.1	12651.7	O60504	VINEX_HUMAN	SORBS3	Vinexin
331547	367834	368583	361038	407107	409034	405379	307108	317957	340921	307630	O60506	HNRPQ_HUMAN	SYNCRIP	Heterogeneous nuclear ribonucleoprotein Q
NaN	NaN	NaN	NaN	NaN	NaN	NaN	NaN	NaN	NaN	NaN	O60507	TPST1_HUMAN	TPST1	Protein-tyrosine sulfotransferase 1
8002.44	8603.18	6344.51	8940.68	9599.65	8512.7	9008.81	8467.25	7898.53	5878.04	6605.4	O60508	PRP17_HUMAN	CDC40	Pre-mRNA-processing factor 17
NaN	NaN	NaN	NaN	NaN	NaN	NaN	NaN	NaN	NaN	NaN	O60516	4EBP3_HUMAN	EIF4EBP3	Eukaryotic translation initiation factor 4E-binding protein 3
NaN	NaN	NaN	NaN	4231.96	NaN	NaN	NaN	NaN	5450.75	NaN	O60518	RNBP6_HUMAN	RANBP6	Ran-binding protein 6
42780.1	47268.1	47019.9	43355.4	46569.4	43020.1	45794.4	43826.1	48019.2	43505.5	51525	O60524	NEMF_HUMAN	NEMF	Ribosome quality control complex subunit NEMF
12898.9	13825.5	14767.1	11436.2	14754.2	12720	10812.7	12444.2	13847.3	11566	14407.4	O60547	GMDS_HUMAN	GMDS	GDP-mannose 4,6 dehydratase
NaN	NaN	NaN	NaN	NaN	NaN	NaN	NaN	NaN	2524.27	NaN	O60548;Q16676	FOXD1_HUMAN;FOXD2_HUMAN	FOXD1;FOXD2	Forkhead box protein D2
7393.01	6040.43	6530.11	5361.42	5360.72	6034.95	NaN	8272.95	6906.71	5272.04	7127.34	O60551	NMT2_HUMAN	NMT2	Glycylpeptide N-tetradecanoyltransferase 2
4172.62	3105.01	NaN	4893.06	NaN	5049.06	4943.76	3100.96	NaN	3269	NaN	O60563	CCNT1_HUMAN	CCNT1	Cyclin-T1
89542.6	85371	85959.4	108746	111474	112284	110516	111812	108549	115340	115707	O60568	PLOD3_HUMAN	PLOD3	Multifunctional procollagen lysine hydroxylase and glycosyltransferase LH3
16289.8	17706.1	16071.9	19711.1	19033.2	18403.9	21758.7	17180.6	15687.6	16887.4	17220	O60573	IF4E2_HUMAN	EIF4E2	Eukaryotic translation initiation factor 4E type 2
96069.5	100110	97309.5	168822	149396	152547	149608	148579	153531	143652	134612	O60603	TLR2_HUMAN	TLR2	Toll-like receptor 2
79971	81622.2	79859	80618.1	84128.2	82676.5	68691.9	76657.1	76052.7	79883.8	64480.4	O60610	DIAP1_HUMAN	DIAPH1	Protein diaphanous homolog 1
57123.2	45036.8	52993.5	59428.9	48245.1	48688.6	53514.9	53194.4	52600.1	63472.5	61309.1	O60613	SEP15_HUMAN	SELENOF	Selenoprotein F
NaN	NaN	NaN	NaN	NaN	NaN	85511.3	NaN	NaN	NaN	NaN	O60635	TSN1_HUMAN	TSPAN1	Tetraspanin-1
NaN	NaN	5808.73	NaN	NaN	NaN	NaN	NaN	NaN	NaN	NaN	O60637	TSN3_HUMAN	TSPAN3	Tetraspanin-3
39892	48520.9	43497.7	40395.3	48754.1	40827.9	48495.6	54453.1	50094.8	54323.3	49621.7	O60645	EXOC3_HUMAN	EXOC3	Exocyst complex component 3
3023.5	NaN	NaN	NaN	3073.2	NaN	NaN	NaN	NaN	NaN	NaN	O60658	PDE8A_HUMAN	PDE8A	High affinity cAMP-specific and IBMX-insensitive 3',5'-cyclic phosphodiesterase 8A
423348	413880	438682	366356	374561	382980	360805	430018	422237	484763	435826	O60664	PLIN3_HUMAN	PLIN3	Perilipin-3
NaN	NaN	NaN	NaN	NaN	NaN	NaN	NaN	NaN	NaN	NaN	O60669	MOT2_HUMAN	SLC16A7	Monocarboxylate transporter 2
NaN	NaN	NaN	NaN	NaN	NaN	NaN	NaN	NaN	NaN	4440.78	O60674	JAK2_HUMAN	JAK2	Tyrosine-protein kinase JAK2
6145.6	4649.59	6832.99	6887.86	5805.78	6106.9	8573.9	NaN	NaN	5047.01	5867.31	O60678	ANM3_HUMAN	PRMT3	Protein arginine N-methyltransferase 3
2469.6	2840.92	NaN	2576.45	NaN	NaN	NaN	3015.58	2205.38	NaN	2744.65	O60683	PEX10_HUMAN	PEX10	Peroxisome biogenesis factor 10
73938.3	73900.4	69749.5	71525.9	76616.6	75811.5	80621.2	67978.2	70283.7	75973.7	64674.2	O60684	IMA7_HUMAN	KPNA6	Importin subunit alpha-7
38407.4	37081.5	38430.6	49889.2	52214.8	52963.2	47796	26552.8	27847.2	29449.1	27059.1	O60701	UGDH_HUMAN	UGDH	UDP-glucose 6-dehydrogenase
10329.2	9228.73	9013.26	6858.12	7703.91	8650.68	8673.97	11153.4	16110.1	11783.5	8742.32	O60704	TPST2_HUMAN	TPST2	Protein-tyrosine sulfotransferase 2
118177	122470	123577	97363.4	110046	108850	119077	118656	112244	123450	113666	O60711	LPXN_HUMAN	LPXN	Leupaxin
65643.1	76479.5	72439.3	92976.4	101876	100569	94363.1	83520	90221.3	84709.3	79511.8	O60716	CTND1_HUMAN	CTNND1	Catenin delta-1
7429.29	NaN	6650.66	6476.77	7659.4	7758.05	5820.48	NaN	8123.76	NaN	6789.18	O60725	ICMT_HUMAN	ICMT	Protein-S-isoprenylcysteine O-methyltransferase
99311.4	80550.5	90428.6	71770.7	80475.3	83920.5	78343.1	76125.8	66653.6	72934.5	81607.8	O60739	EIF1B_HUMAN	EIF1B	Eukaryotic translation initiation factor 1b
NaN	34077	NaN	NaN	NaN	NaN	NaN	NaN	NaN	NaN	NaN	O60741	HCN1_HUMAN	HCN1	Potassium/sodium hyperpolarization-activated cyclic nucleotide-gated channel 1
280636	287155	280821	325944	331353	324072	319933	367111	383961	388027	378009	O60749	SNX2_HUMAN	SNX2	Sorting nexin-2
131313	150096	158033	142784	177879	171508	221249	258733	305526	351572	344958	O60760	HPGDS_HUMAN	HPGDS	Hematopoietic prostaglandin D synthase
112588	117272	110300	111010	102886	93555.7	108461	125410	123371	128102	114383	O60762	DPM1_HUMAN	DPM1	Dolichol-phosphate mannosyltransferase subunit 1
256057	272273	269114	248243	276505	271160	275119	279022	276398	267679	268289	O60763	USO1_HUMAN	USO1	General vesicular transport factor p115
22457.5	22800.6	22896	19017.3	20101.7	19836.1	19310.3	19016.2	21474.1	19284.7	21711	O60783	RT14_HUMAN	MRPS14	Small ribosomal subunit protein uS14m
220520	221188	214588	177710	189690	188215	206879	229571	254446	285229	267122	O60784	TOM1_HUMAN	TOM1	Target of Myb1 membrane trafficking protein
53952.7	63097.8	56547	49789.7	59929.4	56460.1	56662.6	62143.2	61580.3	55595.4	55400	O60825	F262_HUMAN	PFKFB2	6-phosphofructo-2-kinase/fructose-2,6-bisphosphatase 2
82739.7	84676.3	89778.2	73384.7	72334.3	75045.7	72567.9	92180.8	89344.9	95966.7	91201.4	O60826	CCD22_HUMAN	CCDC22	Coiled-coil domain-containing protein 22
23777.5	31579.5	34107.3	29717.4	31161.9	28248.9	39222	33011.7	27546.8	29074.9	33537.6	O60828	PQBP1_HUMAN	PQBP1	Polyglutamine-binding protein 1
21776.3	22625.5	24807.6	20071.2	18891	18796.4	17847.4	23099.8	22993.4	19929.1	25976.2	O60830	TI17B_HUMAN	TIMM17B	Mitochondrial import inner membrane translocase subunit Tim17-B
19091	28708.7	25717.7	15234	23579.5	20733.5	36468.5	20663.1	18669.8	13911	17052.4	O60831	PRAF2_HUMAN	PRAF2	PRA1 family protein 2
41791.4	41073.5	36745.6	39206.2	37642.9	36315	33843.7	26353.2	29374.7	32777	31407.9	O60832	DKC1_HUMAN	DKC1	H/ACA ribonucleoprotein complex subunit DKC1
74733.4	73060.1	71562.8	81302.3	80973.3	80161.7	77557.3	62596.1	59096.7	61779.7	66871.4	O60841	IF2P_HUMAN	EIF5B	Eukaryotic translation initiation factor 5B
27734.6	24365.5	30100.3	18320.2	19433.8	18223.8	14033.4	22716.1	19911.9	25619.5	24471.8	O60861	GAS7_HUMAN	GAS7	Growth arrest-specific protein 7
43620.6	39022	50096.9	55374.4	55293	52604.7	65568.9	41152.3	43815.6	44696	55596.4	O60869	EDF1_HUMAN	EDF1	Endothelial differentiation-related factor 1
4088.39	6463.51	5067.19	5222.63	6298.27	7582.23	NaN	4369.01	NaN	4998.31	NaN	O60870	KIN17_HUMAN	KIN	DNA/RNA-binding protein KIN17
40846.7	42851.3	44432.5	49284.9	51994.2	52206.5	47085.9	35728.8	35388.6	43629	34055.5	O60879	DIAP2_HUMAN	DIAPH2	Protein diaphanous homolog 2
92846.5	81212.1	88494.6	86047.8	83023.2	82702.5	90209.8	80540.3	77004.2	74587.4	91109.9	O60884	DNJA2_HUMAN	DNAJA2	DnaJ homolog subfamily A member 2
9870.99	13743.8	13883.6	12686.7	13537	16548.6	19620.6	13750.1	13227.8	13197.2	12327.5	O60885	BRD4_HUMAN	BRD4	Bromodomain-containing protein 4
107005	139124	117544	69299.5	147789	183083	101884	161601	132305	113612	107680	O60888	CUTA_HUMAN	CUTA	Protein CutA
7629.07	7089.33	6147.88	6177.68	5740.98	5623.16	5108.34	7032.69	6046.38	10712.6	7090.72	O60906	NSMA_HUMAN	SMPD2	Sphingomyelin phosphodiesterase 2
10558.8	16414.6	9561.69	7128.08	16918.4	15622.1	6958.22	13872.9	9541.66	10676.7	15838.4	O60925	PFD1_HUMAN	PFDN1	Prefoldin subunit 1
9007.26	11288.4	12025.3	9490.54	12102.9	9325.6	12191.9	14351.8	9130.34	13953.4	12608.2	O60927	PP1RB_HUMAN	PPP1R11	E3 ubiquitin-protein ligase PPP1R11
15573.7	15747.8	17037	17532.7	19668.1	21183.9	17386.7	12509.1	14637.1	11941.5	15369	O60934	NBN_HUMAN	NBN	Nibrin
4654.65	NaN	NaN	3130.47	NaN	NaN	NaN	NaN	NaN	NaN	NaN	O60941	DTNB_HUMAN	DTNB	Dystrobrevin beta
5728.53	5671.98	5167.32	6930.27	5621.94	6941.57	8752.31	7409.13	8962.16	7419.4	4564.71	O60942	MCE1_HUMAN	RNGTT	mRNA-capping enzyme
NaN	NaN	NaN	NaN	NaN	NaN	NaN	22746.3	25124.2	23842.3	NaN	O75019	LIRA1_HUMAN	LILRA1	Leukocyte immunoglobulin-like receptor subfamily A member 1
8847.39	10934.9	8790.35	3001.45	6036.78	NaN	NaN	12374.9	16745.5	12670.4	13105.6	O75022	LIRB3_HUMAN	LILRB3	Leukocyte immunoglobulin-like receptor subfamily B member 3
5132.81	5307.66	NaN	4969.46	NaN	NaN	5491.22	NaN	NaN	NaN	3086.01	O75023	LIRB5_HUMAN	LILRB5	Leukocyte immunoglobulin-like receptor subfamily B member 5
24203.1	26054.9	24171.7	24413.3	23081.4	24072.2	21801.5	31149.7	31267.9	31907.2	31555.6	O75027	ABCB7_HUMAN	ABCB7	Iron-sulfur clusters transporter ABCB7, mitochondrial
28468.4	27285.7	27665.2	20671.9	19818.8	23558.3	19114	25875.2	21440.9	20028.9	21505.7	O75030	MITF_HUMAN	MITF	Microphthalmia-associated transcription factor
NaN	NaN	NaN	6910.59	NaN	NaN	NaN	NaN	NaN	6807.26	NaN	O75037	KI21B_HUMAN	KIF21B	Kinesin-like protein KIF21B
19195.7	15362.1	19979.9	24485	22790.3	21991.3	17967.4	22336	21969.1	23568	24148.5	O75044	SRGP2_HUMAN	SRGAP2	SLIT-ROBO Rho GTPase-activating protein 2
NaN	NaN	NaN	NaN	NaN	NaN	NaN	NaN	NaN	NaN	NaN	O75051	PLXA2_HUMAN	PLXNA2	Plexin-A2
NaN	NaN	NaN	NaN	NaN	NaN	NaN	NaN	NaN	NaN	NaN	O75052	CAPON_HUMAN	NOS1AP	Carboxyl-terminal PDZ ligand of neuronal nitric oxide synthase protein
5046.3	NaN	NaN	3216.32	NaN	NaN	NaN	NaN	NaN	5443.15	NaN	O75063	XYLK_HUMAN	FAM20B	Glycosaminoglycan xylosylkinase
47144.9	51602.8	55690.7	43262.1	47711.3	48295.8	66682.6	58233.2	62807.2	50430	62326.9	O75064	DEN4B_HUMAN	DENND4B	DENN domain-containing protein 4B
NaN	NaN	1643.4	NaN	NaN	NaN	NaN	NaN	NaN	NaN	NaN	O75078	ADA11_HUMAN	ADAM11	Disintegrin and metalloproteinase domain-containing protein 11
481414	496798	526247	457809	449796	466838	503210	510249	502501	614850	578172	O75083	WDR1_HUMAN	WDR1	WD repeat-containing protein 1
NaN	NaN	NaN	8109.62	NaN	14192.6	NaN	18603.4	13832.6	10072.8	11506	O75110	ATP9A_HUMAN	ATP9A	Probable phospholipid-transporting ATPase IIA
12020.7	10880.5	12971.3	11837.4	13605.6	11697.8	11040.4	NaN	9972.53	9324.58	12076.4	O75113	N4BP1_HUMAN	N4BP1	NEDD4-binding protein 1
16610.3	15728.1	15322.6	18184.6	17476.2	17504.7	15402.6	17409.1	16787.6	18342.7	16198.4	O75116	ROCK2_HUMAN	ROCK2	Rho-associated protein kinase 2
39775.4	39183.3	40939.9	41608.3	37173.5	37831.8	31953	32493.8	32338	33607.9	30125.8	O75122	CLAP2_HUMAN	CLASP2	CLIP-associating protein 2
6798.95	9653.87	9548.23	7880.11	NaN	NaN	7657.51	NaN	9265.84	10163.3	8068.84	O75127	PTCD1_HUMAN	PTCD1	Pentatricopeptide repeat-containing protein 1, mitochondrial
124655	127409	127251	110700	120712	127500	131114	144943	137336	151533	142743	O75131	CPNE3_HUMAN	CPNE3	Copine-3
NaN	NaN	NaN	NaN	NaN	NaN	NaN	NaN	NaN	NaN	NaN	O75132	ZBED4_HUMAN	ZBED4	Zinc finger BED domain-containing protein 4
34617.7	34714.9	28565.1	30267.5	28127.7	29908	31409.3	20940.2	30171.2	NaN	NaN	O75140	DEPD5_HUMAN	DEPDC5	GATOR1 complex protein DEPDC5
NaN	NaN	NaN	6044.95	2827.43	2493.87	NaN	NaN	NaN	NaN	NaN	O75143	ATG13_HUMAN	ATG13	Autophagy-related protein 13
23772.5	34438.5	NaN	19479.8	NaN	20395.5	NaN	37731.6	44282.6	31159.1	30640.5	O75144	ICOSL_HUMAN	ICOSLG	ICOS ligand
22282.9	17525.6	20005.1	26727.8	24586.9	25726.8	21271	16203.7	18672.3	19970.5	19831.2	O75150	BRE1B_HUMAN	RNF40	E3 ubiquitin-protein ligase BRE1B
10544.7	12300.2	11256.3	15913.9	18802.7	16377.3	15090.1	12679.6	12266.2	12790	12022.1	O75152	ZC11A_HUMAN	ZC3H11A	Zinc finger CCCH domain-containing protein 11A
32653.4	35806.3	35017.6	33036.9	36466.4	35572.4	42517.6	33779	33689.6	33320.1	37045.1	O75153	CLU_HUMAN	CLUH	Clustered mitochondria protein homolog
NaN	NaN	NaN	NaN	NaN	NaN	NaN	NaN	NaN	NaN	NaN	O75155	CAND2_HUMAN	CAND2	Cullin-associated NEDD8-dissociated protein 2
4126.03	4622.69	4735.31	5042.47	4054.19	NaN	NaN	5808.64	4876.67	6046.83	3908.28	O75157	T22D2_HUMAN	TSC22D2	TSC22 domain family protein 2
54323.3	58547.4	59863.6	54374.3	59729.4	58950.1	56608.9	68138.4	66916.3	74027.6	66844.4	O75165	DJC13_HUMAN	DNAJC13	DnaJ homolog subfamily C member 13
6228.03	11028.1	9611.69	9149.81	9551.34	8948.07	6983.19	9483.21	7011.09	6683.02	5548.43	O75167	PHAR2_HUMAN	PHACTR2	Phosphatase and actin regulator 2
17988.2	20159.2	17243	19344.1	19099.3	16942.4	15324.6	20368.6	16045	19093.1	17592	O75170	PP6R2_HUMAN	PPP6R2	Serine/threonine-protein phosphatase 6 regulatory subunit 2
23091.7	25340.6	29331.1	31238.5	27161.5	28372.8	31776.4	31434.7	19874.6	28406.9	26805.9	O75175	CNOT3_HUMAN	CNOT3	CCR4-NOT transcription complex subunit 3
25528.2	28088.2	27575.5	26826.9	28622.3	25468.9	31231.1	26176.7	21940.5	29714.4	28148.4	O75179	ANR17_HUMAN	ANKRD17	Ankyrin repeat domain-containing protein 17
28995.6	29112.2	30876.8	22132.4	30974.7	30030	37019.6	32751.9	32488.8	21712.4	36436.2	O75190	DNJB6_HUMAN	DNAJB6	DnaJ homolog subfamily B member 6
11719.2	13280.2	14762.6	12210.4	11515.8	12691.5	14847.4	14427.4	14497.3	12956.8	12839.8	O75191	XYLB_HUMAN	XYLB	Xylulose kinase
10669.5	NaN	7985.51	8306.71	NaN	NaN	NaN	NaN	5297.37	10299.1	6698.39	O75204	TM127_HUMAN	TMEM127	Transmembrane protein 127
56874.6	54537.1	48971.6	39047.9	37981	38844.2	36483.7	53728.4	57114.9	71191.4	58416.5	O75208	COQ9_HUMAN	COQ9	Ubiquinone biosynthesis protein COQ9, mitochondrial
116550	125510	129994	105602	106145	114387	130507	150901	151976	138317	152925	O75223	GGCT_HUMAN	GGCT	Gamma-glutamylcyclotransferase
77185.5	100943	100444	71511	98200.4	101454	115458	84490.6	92800.5	88879.3	91674.8	O75251	NDUS7_HUMAN	NDUFS7	NADH dehydrogenase [ubiquinone] iron-sulfur protein 7, mitochondrial
15590	21198.3	14089.3	15375.8	17838.7	18857.7	18555.6	13228.7	13118.2	12490.5	10918.5	O75298	RTN2_HUMAN	RTN2	Reticulon-2
165382	167353	160853	139428	161421	159883	164149	127502	138322	125842	136773	O75306	NDUS2_HUMAN	NDUFS2	NADH dehydrogenase [ubiquinone] iron-sulfur protein 2, mitochondrial
40684	40136	39988.8	46013	48500.5	46034.1	37955.9	38852.4	39306.5	38848.5	32945.2	O75312	ZPR1_HUMAN	ZPR1	Zinc finger protein ZPR1
7414.73	15583.3	14468.8	9972.42	15725.5	16354.4	18394.6	19219.8	20158.3	8011	16319.5	O75317	UBP12_HUMAN	USP12	Ubiquitin carboxyl-terminal hydrolase 12
166802	164744	167688	110474	138604	122847	141607	183474	167631	203501	189476	O75323	NIPS2_HUMAN	NIPSNAP2	Protein NipSnap homolog 2
NaN	NaN	NaN	NaN	NaN	NaN	NaN	NaN	NaN	NaN	NaN	O75324	SNN_HUMAN	SNN	Stannin
NaN	NaN	NaN	NaN	NaN	NaN	NaN	6169.14	10224.6	7647.61	NaN	O75326	SEM7A_HUMAN	SEMA7A	Semaphorin-7A
133145	139589	134950	116765	130361	128054	137248	124901	135232	133456	150014	O75340	PDCD6_HUMAN	PDCD6	Programmed cell death protein 6
NaN	NaN	NaN	NaN	NaN	NaN	1404.08	NaN	NaN	NaN	NaN	O75346	ZN253_HUMAN	ZNF253	Zinc finger protein 253
189929	196097	190496	168458	182489	186318	188582	163883	165791	164143	173589	O75347	TBCA_HUMAN	TBCA	Tubulin-specific chaperone A
652880	514022	611276	420850	489668	438693	597209	592486	653462	949402	673744	O75348	VATG1_HUMAN	ATP6V1G1	V-type proton ATPase subunit G 1
135586	145613	143649	122351	137322	139441	150210	136328	160596	192633	175930	O75351	VPS4B_HUMAN	VPS4B	Vacuolar protein sorting-associated protein 4B
185305	220226	164957	193675	224905	211438	236706	218363	236584	192515	190148	O75352	MPU1_HUMAN	MPDU1	Mannose-P-dolichol utilization defect 1 protein
NaN	NaN	NaN	NaN	NaN	NaN	NaN	NaN	NaN	NaN	NaN	O75354	ENTP6_HUMAN	ENTPD6	Ectonucleoside triphosphate diphosphohydrolase 6
NaN	NaN	NaN	NaN	9467.08	8956.01	NaN	9067.05	7186.45	8390.68	NaN	O75356	ENTP5_HUMAN	ENTPD5	Nucleoside diphosphate phosphatase ENTPD5
215919	199531	199548	206490	193883	189558	191364	159248	151253	210527	200047	O75367	H2AY_HUMAN	MACROH2A1	Core histone macro-H2A.1
597040	652352	659213	530946	637979	637812	717633	829732	875734	723304	841577	O75368	SH3L1_HUMAN	SH3BGRL	Adapter SH3BGRL
119157	120852	121548	161685	151480	152971	140726	99769.2	107190	115628	107260	O75369	FLNB_HUMAN	FLNB	Filamin-B
5375.46	6061.33	9017.91	7091.9	8004.68	7702.37	NaN	3589.61	10126	NaN	NaN	O75376	NCOR1_HUMAN	NCOR1	Nuclear receptor corepressor 1
NaN	4847.52	NaN	4714.79	6397.73	NaN	NaN	7848.33	7096.01	9161.88	NaN	O75379	VAMP4_HUMAN	VAMP4	Vesicle-associated membrane protein 4
50342.7	49679.2	47935.6	55821.2	57793.9	56853.5	51724.1	32797	29546.9	35726.1	30836.4	O75380	NDUS6_HUMAN	NDUFS6	NADH dehydrogenase [ubiquinone] iron-sulfur protein 6, mitochondrial
37803.4	36563.2	34039.4	32535.9	33872.9	32088.6	37778.6	37599.1	35602.7	38685.6	35381.1	O75381	PEX14_HUMAN	PEX14	Peroxisomal membrane protein PEX14
NaN	9540.58	7960.98	10145.2	7377.56	10017.6	12115.2	NaN	7578.77	11432.2	NaN	O75382	TRIM3_HUMAN	TRIM3	Tripartite motif-containing protein 3
4607.37	NaN	NaN	NaN	8348.37	NaN	NaN	NaN	NaN	NaN	NaN	O75385	ULK1_HUMAN	ULK1	Serine/threonine-protein kinase ULK1
873872	909038	966250	558499	705800	715352	723344	911410	904573	864132	894469	O75390	CISY_HUMAN	CS	Citrate synthase, mitochondrial
48964.9	38248.8	41811.7	46756.8	45257.1	50275.3	35455.6	38189.1	38176.3	40015.3	39688.1	O75391	SPAG7_HUMAN	SPAG7	Sperm-associated antigen 7
7932.14	10622.5	8815.3	9641.34	8469	13305.9	12302.8	10590.4	9750.93	NaN	8320.49	O75394	RM33_HUMAN	MRPL33	Large ribosomal subunit protein bL33m
263909	257739	275077	253927	246875	237872	259957	265331	287776	360941	285365	O75396	SC22B_HUMAN	SEC22B	Vesicle-trafficking protein SEC22b
51229.3	53717.8	55655.3	54603.5	56478.2	53637.5	53924.1	46663.8	44124.7	45671.7	41093.7	O75400	PR40A_HUMAN	PRPF40A	Pre-mRNA-processing factor 40 homolog A
29010	26011.6	24306.5	29919	27953.5	29303.5	26201.6	23925.4	26085	30336.3	27299.3	O75410	TACC1_HUMAN	TACC1	Transforming acidic coiled-coil-containing protein 1
19586.6	19902.6	19527.8	15035.6	14787.5	15587	16833.2	22928.3	22259.9	18983.2	21070.4	O75414	NDK6_HUMAN	NME6	Nucleoside diphosphate kinase 6
5592.37	NaN	NaN	5787.47	NaN	NaN	NaN	7819.05	NaN	NaN	NaN	O75420	GGYF1_HUMAN	GIGYF1	GRB10-interacting GYF protein 1
26896.1	24710.5	24778.8	29272.9	27148.5	26680.2	21446.9	21827.4	22892.3	24086.4	21379.9	O75427	LRCH4_HUMAN	LRCH4	Leucine-rich repeat and calponin homology domain-containing protein 4
55973.9	55747	58831.6	50858.6	58193.8	52092.6	63949.9	79357.3	78260.5	92178.8	91531.4	O75431	MTX2_HUMAN	MTX2	Metaxin-2
284497	310557	294549	252905	296163	289697	274660	335512	313986	323700	299510	O75436	VP26A_HUMAN	VPS26A	Vacuolar protein sorting-associated protein 26A
30338.8	45130.4	30428.9	24264.6	28969.2	36109.4	34587.3	23626	22825.7	16133.3	17166.6	O75438	NDUB1_HUMAN	NDUFB1	NADH dehydrogenase [ubiquinone] 1 beta subcomplex subunit 1
188491	201351	206749	187841	194925	194208	212907	247651	241759	253088	272814	O75439	MPPB_HUMAN	PMPCB	Mitochondrial-processing peptidase subunit beta
NaN	NaN	NaN	NaN	NaN	NaN	NaN	NaN	NaN	NaN	NaN	O75445	USH2A_HUMAN	USH2A	Usherin
NaN	NaN	5371.18	7065.45	7094.05	NaN	NaN	NaN	NaN	NaN	NaN	O75446	SAP30_HUMAN	SAP30	Histone deacetylase complex subunit SAP30
5491.09	6741.08	6585.8	7372.38	3830.12	NaN	NaN	NaN	NaN	23101.8	NaN	O75448	MED24_HUMAN	MED24	Mediator of RNA polymerase II transcription subunit 24
16662.6	11383.7	15143.5	16549.9	14525.3	13793.5	14104.6	16475.9	7986.24	11841.3	13895.4	O75449	KTNA1_HUMAN	KATNA1	Katanin p60 ATPase-containing subunit A1
NaN	NaN	13832.6	13009.9	14330.5	10982.9	NaN	NaN	NaN	NaN	NaN	O75475	PSIP1_HUMAN	PSIP1	PC4 and SFRS1-interacting protein
26388.6	23611.2	26082.3	26028.4	22877.2	24748.6	26526.7	20808.4	21939.6	21302.3	25127.8	O75477	ERLN1_HUMAN	ERLIN1	Erlin-1
28530.7	25461.1	30512.3	26169.9	23275.2	29183.4	29839	14425.2	16971.4	22507.2	18238.7	O75487	GPC4_HUMAN	GPC4	Glypican-4
163952	193388	193959	159801	189075	178781	175990	158646	167274	127505	152364	O75489	NDUS3_HUMAN	NDUFS3	NADH dehydrogenase [ubiquinone] iron-sulfur protein 3, mitochondrial
NaN	NaN	NaN	NaN	NaN	NaN	NaN	NaN	NaN	NaN	7143.95	O75493	CAH11_HUMAN	CA11	Carbonic anhydrase-related protein 11
73104	71982.5	80666.4	68130.5	68998.6	68596.4	76339.8	56349.5	63223.2	57369.4	58457.2	O75494	SRS10_HUMAN	SRSF10	Serine/arginine-rich splicing factor 10
85011	89869	86730.5	45471.5	53272.8	57573.7	58459.9	56792.2	59817.8	52625	57070.3	O75503	CLN5_HUMAN	CLN5	Ceroid-lipofuscinosis neuronal protein 5
49257.8	54545.3	58154.1	48513.8	50606.4	51351.5	51741.5	42782.4	40878.1	40687.2	44275.8	O75521	ECI2_HUMAN	ECI2	Enoyl-CoA delta isomerase 2
NaN	NaN	NaN	NaN	NaN	NaN	NaN	NaN	NaN	NaN	NaN	O75526	RMXL2_HUMAN	RBMXL2	RNA-binding motif protein, X-linked-like-2
NaN	NaN	NaN	2883.15	2938.1	3491.43	2587.26	NaN	5809.83	NaN	2092.94	O75528	TADA3_HUMAN	TADA3	Transcriptional adapter 3
8385.58	9192.66	6622.39	13019.3	12499.7	13154.9	NaN	NaN	NaN	6801.23	NaN	O75530	EED_HUMAN	EED	Polycomb protein EED
37318.9	46753.2	47073.9	38202.9	42614.2	54795.5	40542.3	38153.7	41193.8	35521.1	48495.4	O75531	BAF_HUMAN	BANF1	Barrier-to-autointegration factor
112389	117102	115298	122001	127332	126202	123821	96927	96575.7	103831	98090.4	O75533	SF3B1_HUMAN	SF3B1	Splicing factor 3B subunit 1
75211.8	79937.4	79418.7	77902.6	79270.5	81494.3	86626.9	72422.9	74563.3	81375.4	79042.8	O75534	CSDE1_HUMAN	CSDE1	Cold shock domain-containing protein E1
3558.06	NaN	NaN	NaN	NaN	NaN	NaN	NaN	NaN	NaN	NaN	O75554	WBP4_HUMAN	WBP4	WW domain-binding protein 4
88792	77379.1	76503.9	51958.3	48850.6	57107.5	63531.7	70954.3	74225.4	85232.9	81687.7	O75558	STX11_HUMAN	STX11	Syntaxin-11
125177	152685	156350	95666.9	127018	111262	134599	184540	194822	160788	183870	O75563	SKAP2_HUMAN	SKAP2	Src kinase-associated phosphoprotein 2
16333.6	12769.5	15123.3	17544.1	14965.4	16777.6	13357.9	12555.8	11884	15303.4	13782.9	O75569	PRKRA_HUMAN	PRKRA	Interferon-inducible double-stranded RNA-dependent protein kinase activator A
4249.99	3137.64	5286.55	NaN	2859.8	3925.81	5183.15	3033.08	6286.16	7372.73	4975.99	O75570	RF1M_HUMAN	MTRF1	Peptide chain release factor 1, mitochondrial
NaN	NaN	NaN	NaN	NaN	NaN	NaN	NaN	NaN	NaN	NaN	O75581	LRP6_HUMAN	LRP6	Low-density lipoprotein receptor-related protein 6
8248.23	12611.5	5417.76	NaN	13763.5	NaN	17657.6	10642	12400.9	7632.13	19867.3	O75582	KS6A5_HUMAN	RPS6KA5	Ribosomal protein S6 kinase alpha-5
29754.2	30167.8	29733.4	32423.2	34419.1	35614.3	27639.6	31750.8	30679.7	33709.3	29888.4	O75592	MYCB2_HUMAN	MYCBP2	E3 ubiquitin-protein ligase MYCBP2
NaN	NaN	NaN	NaN	NaN	5181.84	NaN	NaN	NaN	NaN	NaN	O75594	PGRP1_HUMAN	PGLYRP1	Peptidoglycan recognition protein 1
NaN	NaN	NaN	NaN	NaN	5827.41	NaN	NaN	NaN	NaN	9073.87	O75604	UBP2_HUMAN	USP2	Ubiquitin carboxyl-terminal hydrolase 2
19573.4	14846.3	20635	18210.8	14197.5	14988.9	14961.2	10511.8	9998.56	16290.3	16859.7	O75607	NPM3_HUMAN	NPM3	Nucleoplasmin-3
129459	138650	136274	132197	129285	123439	128374	146080	141573	165818	154376	O75608	LYPA1_HUMAN	LYPLA1	Acyl-protein thioesterase 1
10541.2	12048.3	15282.4	6836.52	9703.27	13838.5	16436.8	8403.81	11701.8	9233.84	11354	O75616	ERAL1_HUMAN	ERAL1	GTPase Era, mitochondrial
20652.1	17620.4	26334.7	19762.3	24518.9	24307.5	21598.7	26732.2	29520.6	23232.3	22901.8	O75629	CREG1_HUMAN	CREG1	Protein CREG1
77474.6	75950.3	77953.2	84917.7	84790.8	85672.2	80303.4	71042.8	67751.7	79372	69141.7	O75643	U520_HUMAN	SNRNP200	U5 small nuclear ribonucleoprotein 200 kDa helicase
20593.9	22170.9	20998.2	19788.8	15109.4	22953.8	18982.5	17314.9	27173.2	28001.8	20417.1	O75648	MTU1_HUMAN	TRMU	Mitochondrial tRNA-specific 2-thiouridylase 1
33552.7	39026.4	36749.2	31945.3	37703.7	35527.5	37558.5	33317.5	33246	32776	40909	O75663	TIPRL_HUMAN	TIPRL	TIP41-like protein
6700.96	4888.24	5578.28	NaN	5610.34	NaN	5180.94	NaN	NaN	NaN	NaN	O75674	TM1L1_HUMAN	TOM1L1	TOM1-like protein 1
10649.1	14708.2	9121.88	11902	13151.4	13569.6	13762.2	15873.4	13865.5	14094.6	10867	O75676	KS6A4_HUMAN	RPS6KA4	Ribosomal protein S6 kinase alpha-4
10646.4	10812.4	15632.3	14226.6	14851.9	11484.1	NaN	NaN	9917.59	11574.5	NaN	O75683	SURF6_HUMAN	SURF6	Surfeit locus protein 6
56840	52288.2	54982.6	53561.7	51916.1	53231.3	49269	54711.7	52686.2	60922.8	55054.6	O75688	PPM1B_HUMAN	PPM1B	Protein phosphatase 1B
20091.7	15481.6	18780.6	16779.3	15345.7	16195.2	16499.6	15730.7	13480.8	21716.5	16241	O75689	ADAP1_HUMAN	ADAP1	Arf-GAP with dual PH domain-containing protein 1
17292.6	21118.5	16595.6	20164.1	24373.8	23045.7	28552.2	16555.3	20292.3	11614.9	15950.5	O75691	UTP20_HUMAN	UTP20	Small subunit processome component 20 homolog
43119	43724.1	41595.6	47217.2	46839.2	46684	39134.9	38038.4	37912.2	42499.8	30142.1	O75694	NU155_HUMAN	NUP155	Nuclear pore complex protein Nup155
114042	127783	119318	107324	112781	108821	142949	138460	145212	125704	162978	O75695	XRP2_HUMAN	RP2	Protein XRP2
NaN	NaN	NaN	NaN	NaN	NaN	NaN	NaN	NaN	NaN	NaN	O75712	CXB3_HUMAN	GJB3	Gap junction beta-3 protein
NaN	NaN	NaN	NaN	NaN	NaN	NaN	NaN	NaN	NaN	NaN	O75717	WDHD1_HUMAN	WDHD1	WD repeat and HMG-box DNA-binding protein 1
25509	26021.4	24492	31385.7	32151.9	30215.8	31649.2	24605.8	25821	26402.6	25385.2	O75718	CRTAP_HUMAN	CRTAP	Cartilage-associated protein
51898.3	47360.8	47350.8	36356.7	33101.4	33724.5	38424.6	53769.9	53946.9	54170.9	51679.7	O75746	S2512_HUMAN	SLC25A12	Electrogenic aspartate/glutamate antiporter SLC25A12, mitochondrial
53957.9	46119.9	46512.4	51757.5	44993.7	42914.3	36020.3	44569.5	39673.4	49074.3	47773.4	O75787	RENR_HUMAN	ATP6AP2	Renin receptor
4321.43	NaN	7114.46	8182.06	8541.89	9247.92	NaN	NaN	NaN	NaN	NaN	O75792	RNH2A_HUMAN	RNASEH2A	Ribonuclease H2 subunit A
19513.7	25670.7	19811	24265.1	23155.2	20706.8	26448	16311.5	21156.4	17214	19367.7	O75794	CD123_HUMAN	CDC123	Cell division cycle protein 123 homolog
4507.81	3634.57	NaN	4524.75	8696.19	5962.44	10722.1	6659.2	7934.85	NaN	8909.81	O75815	BCAR3_HUMAN	BCAR3	Breast cancer anti-estrogen resistance protein 3
13056.9	9942.81	12040.2	16282.9	14298.5	16503.9	8025.6	9357.18	8600.62	12624.6	8822.89	O75817	POP7_HUMAN	POP7	Ribonuclease P protein subunit p20
84590.5	82519.9	88217.5	98547.4	100098	104125	95254.3	78305.3	78746.8	78578.1	76366	O75821	EIF3G_HUMAN	EIF3G	Eukaryotic translation initiation factor 3 subunit G
85441	76371.3	82904.7	99978.9	89285.5	94328	97221.6	76866.9	68868.1	86404.5	80353.8	O75822	EIF3J_HUMAN	EIF3J	Eukaryotic translation initiation factor 3 subunit J
15910.2	14360.5	15381.3	21210.2	21705.1	21280	16961.2	21067.1	18927.5	22742.7	19259	O75828	CBR3_HUMAN	CBR3	Carbonyl reductase [NADPH] 3
NaN	NaN	NaN	NaN	NaN	NaN	NaN	NaN	NaN	NaN	NaN	O75829	CNMD_HUMAN	CNMD	Leukocyte cell-derived chemotaxin 1
37219.3	35369.1	37978.7	43710.6	39245.8	40160.4	38466	27896.2	31662.2	34937.9	31000.4	O75832	PSD10_HUMAN	PSMD10	26S proteasome non-ATPase regulatory subunit 10
78352.8	78106.3	71799.5	77492.8	68480.4	63904.5	73524.6	63513.1	65193.1	68396.5	61141.9	O75843	AP1G2_HUMAN	AP1G2	AP-1 complex subunit gamma-like 2
104924	94211.4	108039	102392	87259.8	95957	94206.2	78462.1	81172.1	108863	92164.7	O75844	FACE1_HUMAN	ZMPSTE24	CAAX prenyl protease 1 homolog
NaN	NaN	NaN	NaN	NaN	NaN	NaN	NaN	NaN	NaN	NaN	O75845	SC5D_HUMAN	SC5D	Lathosterol oxidase
NaN	NaN	NaN	13611.1	NaN	NaN	NaN	NaN	NaN	16538.6	NaN	O75865	TPC6A_HUMAN	TRAPPC6A	Trafficking protein particle complex subunit 6A
935513	1095800	1075810	943837	1079220	1081650	1133980	1131050	1177320	1142190	1157170	O75874	IDHC_HUMAN	IDH1	Isocitrate dehydrogenase [NADP] cytoplasmic
17388.1	21078	23381.5	19054.2	17037.6	NaN	NaN	15215.7	21707.1	17218.4	NaN	O75879	GATB_HUMAN	GATB	Glutamyl-tRNA(Gln) amidotransferase subunit B, mitochondrial
101813	82931.7	90777.9	62925.7	67518.5	70299	68339.6	102413	105471	109709	86862.8	O75880	SCO1_HUMAN	SCO1	Protein SCO1 homolog, mitochondrial
4979.81	5312.98	4073.69	491072	2950.27	4374.77	NaN	5115.64	5155.5	4897.18	6065.63	O75882	ATRN_HUMAN	ATRN	Attractin
18048	26236.8	26084.9	20339.6	22021.9	26175.5	27710.2	35899.3	35604.5	44097.9	30575.1	O75884	RBBP9_HUMAN	RBBP9	Serine hydrolase RBBP9
60449.3	60277.3	62220.2	70329.7	71681.4	67593.3	67545.2	60804.2	61370.3	68663	63929	O75886	STAM2_HUMAN	STAM2	Signal transducing adapter molecule 2
11979.5	25189.1	24206.3	18879.5	19399.6	23238.3	17090.2	42900.9	43987.7	34709.5	28622	O75888	TNF13_HUMAN	TNFSF13	Tumor necrosis factor ligand superfamily member 13
NaN	NaN	NaN	3613.52	NaN	NaN	5629.76	NaN	NaN	4350.02	6453.51	O75896	TUSC2_HUMAN	TUSC2	Tumor suppressor candidate 2
25200.3	22786.8	21683.6	21697.7	19677.1	23192	17572.7	21244.9	18009.8	20821.7	19937.2	O75907	DGAT1_HUMAN	DGAT1	Diacylglycerol O-acyltransferase 1
18704.2	13573.4	20103.2	15972.6	14961.6	16351.7	14274.7	13133.4	11161.4	17121.7	13190.6	O75909	CCNK_HUMAN	CCNK	Cyclin-K
33737.8	35172.7	36894.3	24623.6	28324.9	27546	42893.3	32126.7	35935.2	32063.9	37924.7	O75911	DHRS3_HUMAN	DHRS3	Short-chain dehydrogenase/reductase 3
431327	633922	589142	503667	635673	570173	890146	738766	814054	543496	833028	O75915	PRAF3_HUMAN	ARL6IP5	PRA1 family protein 3
10565.4	NaN	3702.46	75690.4	75736.5	74669	75545.3	24741.7	24999.8	24715.3	24757	O75923	DYSF_HUMAN	DYSF	Dysferlin
7334.92	NaN	6386.09	8188.43	8476.46	NaN	5829.35	NaN	6800.73	4551.49	NaN	O75928	PIAS2_HUMAN	PIAS2	E3 SUMO-protein ligase PIAS2
41145.1	40183.2	32779.2	30733.4	42409.4	43947.3	36716	34762.2	32756	38347	35474.3	O75934	SPF27_HUMAN	BCAS2	Pre-mRNA-splicing factor SPF27
64376.5	97885.8	89776.4	42521.7	88142.6	91903.9	86660.1	100974	96326.5	89322.6	107774	O75935	DCTN3_HUMAN	DCTN3	Dynactin subunit 3
55466.2	58837.2	63605.3	60817	64259.6	61973.5	59013.3	31513.8	56006.7	47206.3	42684	O75937	DNJC8_HUMAN	DNAJC8	DnaJ homolog subfamily C member 8
16019.3	21074.9	18283.2	15821.8	18784	16658.4	24833	20699.2	18868.3	16416.2	17848	O75940	SPF30_HUMAN	SMNDC1	Survival of motor neuron-related-splicing factor 30
405308	370981	431546	306554	281102	313834	388081	382024	362778	386681	427350	O75947	ATP5H_HUMAN	ATP5PD	ATP synthase subunit d, mitochondrial
111993	115559	111767	123439	124508	125673	110241	133260	127756	150851	116206	O75955	FLOT1_HUMAN	FLOT1	Flotillin-1
17130.3	20600.9	18396.7	18831	19494.1	22168.8	21373	24966.9	24446.5	22548.7	19390.7	O75962	TRIO_HUMAN	TRIO	Triple functional domain protein
550549	631984	556837	424818	510606	476893	523169	637765	605539	578155	596001	O75964	ATP5L_HUMAN	ATP5MG	ATP synthase subunit g, mitochondrial
NaN	NaN	NaN	NaN	NaN	NaN	NaN	NaN	9015.57	NaN	NaN	O75969	AKAP3_HUMAN	AKAP3	A-kinase anchor protein 3
NaN	NaN	NaN	55873.3	NaN	NaN	NaN	NaN	NaN	NaN	NaN	O75970	MPDZ_HUMAN	MPDZ	Multiple PDZ domain protein
13249.1	NaN	NaN	NaN	NaN	NaN	NaN	NaN	NaN	NaN	NaN	O75976	CBPD_HUMAN	CPD	Carboxypeptidase D
98414.9	88673.9	90362.4	98794.6	101070	103809	84673.4	80558.2	82881.5	104146	91499.6	O75995	SASH3_HUMAN	SASH3	SAM and SH3 domain-containing protein 3
NaN	NaN	NaN	NaN	NaN	NaN	NaN	NaN	NaN	NaN	NaN	O76001;Q9GZK6	OR2J1_HUMAN;OR2J3_HUMAN	OR2J1;OR2J3	Olfactory receptor 2J3
77276.8	89863.8	85150.5	82259.5	86696.9	86693.7	96776.6	81283.3	84017.7	98197.9	100841	O76003	GLRX3_HUMAN	GLRX3	Glutaredoxin-3
197107	178830	174401	194880	190083	183900	193566	147089	139089	145821	151203	O76021	RL1D1_HUMAN	RSL1D1	Ribosomal L1 domain-containing protein 1
27893.7	34543.7	32042.6	26729.6	24177	26115.8	31871.7	33802.8	35209.5	31555.7	36056.2	O76024	WFS1_HUMAN	WFS1	Wolframin
41481.3	46103.1	41790.9	44086.8	47008.6	45386.9	52049.9	48837.5	49925.5	44560.7	44308.2	O76031	CLPX_HUMAN	CLPX	ATP-dependent Clp protease ATP-binding subunit clpX-like, mitochondrial
NaN	NaN	13143.1	NaN	8898.66	6452.87	NaN	12415.2	NaN	11476.1	NaN	O76039	CDKL5_HUMAN	CDKL5	Cyclin-dependent kinase-like 5
13169.6	13912.9	21768.5	30749.7	15413.5	22290.6	21736.3	13175	18746.4	16536.4	18937.2	O76054	S14L2_HUMAN	SEC14L2	SEC14-like protein 2
NaN	NaN	4070.1	NaN	NaN	NaN	6623.37	NaN	NaN	237648	NaN	O76062	ERG24_HUMAN	TM7SF2	Delta(14)-sterol reductase TM7SF2
67380	67007.7	64545.5	62009.2	65069.7	63462.2	63444.7	70228.1	65686.5	62617.2	62038.3	O76071	CIAO1_HUMAN	CIAO1	Probable cytosolic iron-sulfur protein assembly protein CIAO1
NaN	NaN	NaN	4874.53	4450.85	5713.12	5470.18	NaN	NaN	4697.44	NaN	O76080	ZFAN5_HUMAN	ZFAND5	AN1-type zinc finger protein 5
54407.7	48985.6	54973.4	68840.9	62358.4	63079.7	56307.4	49841.6	49084.8	58873.7	53169	O76094	SRP72_HUMAN	SRP72	Signal recognition particle subunit SRP72
24678.2	20916.6	22722	15150.8	20462.2	17505.3	23049.3	23430.4	19895.3	18093.5	19514.2	O76095	JTB_HUMAN	JTB	Protein JTB
NaN	NaN	6434.17	3454.82	4764.32	2804.77	NaN	4503.47	5962.67	4967.14	4184.23	O94759	TRPM2_HUMAN	TRPM2	Transient receptor potential cation channel subfamily M member 2
NaN	2089.35	NaN	2683.1	NaN	2199.17	5443.05	NaN	NaN	9694.2	6719.64	O94763	RMP_HUMAN	URI1	Unconventional prefoldin RPB5 interactor 1
60845.9	50924.9	73014.8	57882.1	61617.6	62240.9	80876	58048.8	55403.8	69324.9	83878.1	O94766	B3GA3_HUMAN	B3GAT3	Galactosylgalactosylxylosylprotein 3-beta-glucuronosyltransferase 3
NaN	NaN	NaN	NaN	NaN	NaN	NaN	NaN	NaN	NaN	NaN	O94772	LY6H_HUMAN	LY6H	Lymphocyte antigen 6H
64931.1	73969.4	71971.4	78607.8	75788.6	79594.7	72477.8	60513.4	61672.6	56632.6	52632.4	O94776	MTA2_HUMAN	MTA2	Metastasis-associated protein MTA2
NaN	NaN	NaN	NaN	NaN	NaN	NaN	NaN	NaN	NaN	NaN	O94782	UBP1_HUMAN	USP1	Ubiquitin carboxyl-terminal hydrolase 1
214707	203685	225687	122721	113232	116627	155859	146992	146189	184978	193265	O94788	AL1A2_HUMAN	ALDH1A2	Retinal dehydrogenase 2
89622.1	90532	93585.4	105894	108888	108325	108786	106482	98112.1	98678.1	103102	O94804	STK10_HUMAN	STK10	Serine/threonine-protein kinase 10
12769.1	19187.1	10062.1	12818	13612.4	10359.7	6102.07	15720.2	10737.5	9553.29	NaN	O94817	ATG12_HUMAN	ATG12	Ubiquitin-like protein ATG12
14030.4	15328.3	13876.1	16043.4	15669.8	16138.4	13913.2	11795.4	14230.9	16481.9	11927.6	O94822	LTN1_HUMAN	LTN1	E3 ubiquitin-protein ligase listerin
89565.6	99891.3	94305.4	77131.3	94738.8	87179	94839.1	104886	110322	109787	102500	O94826	TOM70_HUMAN	TOMM70	Mitochondrial import receptor subunit TOM70
NaN	NaN	NaN	NaN	NaN	13058.4	NaN	NaN	NaN	NaN	NaN	O94827	PKHG5_HUMAN	PLEKHG5	Pleckstrin homology domain-containing family G member 5
NaN	18518.1	13872.8	22569.1	20029.9	21628.8	16693.7	21094.2	20255.5	20447.6	22585.7	O94829	IPO13_HUMAN	IPO13	Importin-13
6071.37	6222.44	NaN	NaN	NaN	6363.79	NaN	NaN	NaN	NaN	NaN	O94830	DDHD2_HUMAN	DDHD2	Phospholipase DDHD2
97789	97861.6	103085	65453.5	64995.8	58208.2	59198.6	135417	142719	166019	137436	O94832	MYO1D_HUMAN	MYO1D	Unconventional myosin-Id
9135.47	12526	9663.79	10703.7	10861.7	10111.4	10675.4	10569.1	8002.66	11242	8107.74	O94842	TOX4_HUMAN	TOX4	TOX high mobility group box family member 4
NaN	NaN	NaN	3604.92	NaN	NaN	NaN	29307.4	28407.7	NaN	NaN	O94851	MICA2_HUMAN	MICAL2	[F-actin]-monooxygenase MICAL2
51751.2	52263.6	54244.9	71476.6	76069.7	72425.5	61952.1	52674	47589.3	48073.6	44163.1	O94855	SC24D_HUMAN	SEC24D	Protein transport protein Sec24D
11222.3	9624.9	12569.1	10063.5	8774.07	10068.6	9374.47	10623.4	11544	12849.5	10467.6	O94868	FCSD2_HUMAN	FCHSD2	F-BAR and double SH3 domains protein 2
66163.6	71319.7	74412.4	61042.2	61873.3	61291.1	66579.3	70174.6	74970.5	72134.9	74038	O94874	UFL1_HUMAN	UFL1	E3 UFM1-protein ligase 1
NaN	NaN	NaN	NaN	NaN	NaN	NaN	NaN	NaN	NaN	NaN	O94875	SRBS2_HUMAN	SORBS2	Sorbin and SH3 domain-containing protein 2
NaN	NaN	NaN	NaN	NaN	NaN	NaN	NaN	NaN	NaN	NaN	O94876	TMCC1_HUMAN	TMCC1	Transmembrane and coiled-coil domains protein 1
NaN	NaN	NaN	NaN	17321.3	NaN	NaN	NaN	NaN	NaN	NaN	O94880	PHF14_HUMAN	PHF14	PHD finger protein 14
32130.3	30994.7	28611	30473.8	27865.1	30000	34425	18936.9	21959.2	24203.2	16772.6	O94885	SASH1_HUMAN	SASH1	SAM and SH3 domain-containing protein 1
39558.9	48303.3	47949.3	37568.3	42059.6	38175.8	49470.1	62210.3	58481	44869.4	58393.6	O94886	CSCL1_HUMAN	TMEM63A	CSC1-like protein 1
9329.62	8465.53	8284.03	9242.9	7317.73	8861.46	8103.14	7671.27	6710.04	11407	7163.99	O94888	UBXN7_HUMAN	UBXN7	UBX domain-containing protein 7
NaN	NaN	NaN	48745.8	NaN	NaN	NaN	NaN	NaN	NaN	NaN	O94889	KLH18_HUMAN	KLHL18	Kelch-like protein 18
NaN	6781.01	NaN	4401.45	NaN	NaN	3766.06	2581.59	NaN	5968.38	NaN	O94901	SUN1_HUMAN	SUN1	SUN domain-containing protein 1
81612.7	78296.4	86865.5	83520.9	80613.4	84854.7	72852.2	76137.2	79988.1	79759.4	75405.7	O94903	PLPHP_HUMAN	PLPBP	Pyridoxal phosphate homeostasis protein
94252.5	91067.8	99154.7	87219.6	92712.8	90539.2	95964.7	100254	104239	103359	108596	O94905	ERLN2_HUMAN	ERLIN2	Erlin-2
50388.5	57323.7	54615.7	57426.9	56895.2	58502.6	56359.6	43415.7	49635.1	48826.7	45584.4	O94906	PRP6_HUMAN	PRPF6	Pre-mRNA-processing factor 6
5778.41	7720.63	7076.63	4177	9196.66	6445.61	8328.32	NaN	6400.44	7102.75	5563.96	O94913	PCF11_HUMAN	PCF11	Pre-mRNA cleavage complex 2 protein Pcf11
13190.8	15562.7	14203.4	18058.2	18115.8	15798.8	19929.8	14434.6	15005.9	14735.1	14814.5	O94915	FRYL_HUMAN	FRYL	Protein furry homolog-like
NaN	NaN	NaN	NaN	NaN	NaN	NaN	NaN	NaN	NaN	4462.84	O94916	NFAT5_HUMAN	NFAT5	Nuclear factor of activated T-cells 5
9772.51	NaN	6377.51	5782.14	NaN	7551.53	NaN	6917.66	NaN	12504.6	7499.18	O94919	ENDD1_HUMAN	ENDOD1	Endonuclease domain-containing 1 protein
6322.39	NaN	6983.02	7317.54	NaN	NaN	NaN	NaN	NaN	NaN	NaN	O94923	GLCE_HUMAN	GLCE	D-glucuronyl C5-epimerase
111388	119768	123279	86758.4	91638.6	83445.5	94245.2	109925	115601	161053	116205	O94925	GLSK_HUMAN	GLS	Glutaminase kidney isoform, mitochondrial
NaN	NaN	NaN	NaN	3903.73	NaN	NaN	NaN	NaN	NaN	NaN	O94927	HAUS5_HUMAN	HAUS5	HAUS augmin-like complex subunit 5
NaN	NaN	NaN	NaN	NaN	NaN	NaN	NaN	NaN	NaN	NaN	O94941	RNF37_HUMAN	UBOX5	RING finger protein 37
NaN	NaN	NaN	NaN	NaN	NaN	NaN	NaN	NaN	NaN	NaN	O94952	FBX21_HUMAN	FBXO21	F-box only protein 21
18317.6	19407.5	15016.2	23185.2	21019.5	20828.1	19678.1	19401	18795.4	22052.6	18399.5	O94956	SO2B1_HUMAN	SLCO2B1	Solute carrier organic anion transporter family member 2B1
6321.05	NaN	NaN	5097.05	7118.78	8652.37	NaN	NaN	5901.66	9082.67	NaN	O94964	SOGA1_HUMAN	SOGA1	Protein SOGA1
20596.7	19823.3	22177.1	22347.6	22353.1	25351	28382.8	21455.3	22257.9	17095	21612.3	O94966	UBP19_HUMAN	USP19	Ubiquitin carboxyl-terminal hydrolase 19
11201.3	13245.9	12650.1	11155.1	13489.3	10780.4	13561.8	13493.6	13041.2	7862.72	8408.07	O94967	WDR47_HUMAN	WDR47	WD repeat-containing protein 47
114557	132133	123242	111716	130039	129085	127716	131971	143932	129842	122416	O94973	AP2A2_HUMAN	AP2A2	AP-2 complex subunit alpha-2
105707	113995	109750	117170	122587	118452	125319	110428	113161	106164	103420	O94979	SC31A_HUMAN	SEC31A	Protein transport protein Sec31A
14747.4	14917.8	12621	12901.1	9555.39	11296.1	10684	7113.46	7807.85	11158.1	8455.89	O94992	HEXI1_HUMAN	HEXIM1	Protein HEXIM1
NaN	NaN	NaN	NaN	NaN	NaN	NaN	NaN	NaN	NaN	NaN	O95047	OR2A4_HUMAN	OR2A4	Olfactory receptor 2A4
NaN	NaN	NaN	NaN	NaN	NaN	NaN	NaN	3370.34	4675.95	NaN	O95057	DIRA1_HUMAN	DIRAS1	GTP-binding protein Di-Ras1
25808.7	24385.6	25360.5	24261.1	26379.8	28125.3	24418	23138.1	18736.7	32498.2	30483.9	O95070	YIF1A_HUMAN	YIF1A	Protein YIF1A
19945.6	21009.1	21234.1	24946.1	23241.4	15566.7	11934	18381.6	15340.8	20224.5	NaN	O95071	UBR5_HUMAN	UBR5	E3 ubiquitin-protein ligase UBR5
4751.27	NaN	NaN	2571.16	4348.03	3545.5	NaN	5221.58	3840.64	NaN	NaN	O95081	AGFG2_HUMAN	AGFG2	Arf-GAP domain and FG repeat-containing protein 2
31467.1	31624.6	35592.6	34664.8	42112.4	39171.9	24501	30196.8	32758.9	26078.6	22108.5	O95104	SCAF4_HUMAN	SCAF4	SR-related and CTD-associated factor 4
12532.4	12202.1	10295.2	12962.3	13131	12604.7	13085.7	23904.8	22745.2	17505.4	19606.9	O95136	S1PR2_HUMAN	S1PR2	Sphingosine 1-phosphate receptor 2
52743.1	35941	33549	35580.9	34070.3	29869.1	43281.9	NaN	34497.3	23955.5	41542.7	O95139	NDUB6_HUMAN	NDUFB6	NADH dehydrogenase [ubiquinone] 1 beta subcomplex subunit 6
32740	34494.5	33139.6	23846	22837.2	23970.6	23434.2	25561.4	25808	27023.9	24610.3	O95140	MFN2_HUMAN	MFN2	Mitofusin-2
8699	NaN	9605.08	8300.95	NaN	NaN	10771.2	10796.4	11044.9	6670.96	NaN	O95149	SPN1_HUMAN	SNUPN	Snurportin-1
NaN	NaN	NaN	NaN	NaN	NaN	NaN	NaN	NaN	NaN	NaN	O95153	RIMB1_HUMAN	TSPOAP1	Peripheral-type benzodiazepine receptor-associated protein 1
25317.6	30010.5	27466.2	27776.7	27503.9	26262.7	26339.9	28935	25849.7	26727	25091.9	O95155	UBE4B_HUMAN	UBE4B	Ubiquitin conjugation factor E4 B
NaN	NaN	NaN	NaN	NaN	NaN	NaN	NaN	6301.7	NaN	NaN	O95158	NXPH4_HUMAN	NXPH4	Neurexophilin-4
16412.9	24359.2	19922.3	19876	20027.6	19591.7	22756.1	21403.1	20409.6	26176.4	18730.4	O95159	ZFPL1_HUMAN	ZFPL1	Zinc finger protein-like 1
20947.3	21088.6	20131.9	22618.5	24547.9	22636.5	17535.1	19716.3	18258.6	21290.8	16313.9	O95163	ELP1_HUMAN	ELP1	Elongator complex protein 1
18597.7	13843.1	NaN	16017.1	17549	21424.2	15851.6	18387.9	12681.7	19712.6	20295.2	O95164	UBL3_HUMAN	UBL3	Ubiquitin-like protein 3
53200.6	58458.4	54207.2	64565.6	65424.2	59816.1	51256.2	57893.2	58869.9	66307.6	55664.3	O95166	GBRAP_HUMAN	GABARAP	Gamma-aminobutyric acid receptor-associated protein
123080	104942	134650	96207.6	92120.3	88773.7	99520.7	70838.9	79491	68177.8	92140.4	O95167	NDUA3_HUMAN	NDUFA3	NADH dehydrogenase [ubiquinone] 1 alpha subcomplex subunit 3
104347	112908	110647	100591	109891	118653	119914	57509.4	61492.8	53340.3	68457.6	O95168	NDUB4_HUMAN	NDUFB4	NADH dehydrogenase [ubiquinone] 1 beta subcomplex subunit 4
29036.2	29812.5	26510.7	17929.3	23936.7	31090.3	26259.3	12306.5	12713.3	16481	17239.2	O95169	NDUB8_HUMAN	NDUFB8	NADH dehydrogenase [ubiquinone] 1 beta subcomplex subunit 8, mitochondrial
67553.3	58768.6	64775.8	62854.9	59908.8	60587.2	63743.8	30877.5	29393.7	36019.6	31175.7	O95182	NDUA7_HUMAN	NDUFA7	NADH dehydrogenase [ubiquinone] 1 alpha subcomplex subunit 7
182270	174277	172884	141704	142898	122807	129084	138521	144122	161721	136027	O95197	RTN3_HUMAN	RTN3	Reticulon-3
105075	104131	112727	89433.3	88012.5	90763.5	82008.1	106699	106725	119200	115946	O95202	LETM1_HUMAN	LETM1	Mitochondrial proton/calcium exchanger protein
11482.3	NaN	NaN	8967.36	NaN	NaN	NaN	16931	17093.2	NaN	15919.1	O95208	EPN2_HUMAN	EPN2	Epsin-2
13376.6	13042.4	13449.5	13122	8851.37	11587.4	10951.9	12309.3	11976.5	10957.8	12120.2	O95210	STBD1_HUMAN	STBD1	Starch-binding domain-containing protein 1
18950.6	11265.9	NaN	12582.1	11951.2	9822.34	10006.3	13362.2	NaN	11108.4	6855.18	O95214	LERL1_HUMAN	LEPROTL1	Leptin receptor overlapping transcript-like 1
25975.2	26154.6	21964.2	25621.1	27148.8	27425.1	31339.2	22497.8	20474	21054.4	22234.2	O95218	ZRAB2_HUMAN	ZRANB2	Zinc finger Ran-binding domain-containing protein 2
85526.7	89549.3	94714.4	71493.7	81278.5	83182.6	74893	85002.3	87958.9	85830	79922.7	O95219	SNX4_HUMAN	SNX4	Sorting nexin-4
51615.9	53869.7	49873.4	61584.1	47026	51997.5	32711.4	37527.3	32487	46320	33269.3	O95232	LC7L3_HUMAN	LUC7L3	Luc7-like protein 3
NaN	NaN	NaN	4816.65	NaN	NaN	NaN	NaN	NaN	NaN	NaN	O95239	KIF4A_HUMAN	KIF4A	Chromosome-associated kinesin KIF4A
NaN	NaN	3065.93	5922.51	7505.3	8193.91	NaN	5362.14	NaN	4427.85	NaN	O95243	MBD4_HUMAN	MBD4	Methyl-CpG-binding domain protein 4
21020.8	16266.2	21150.8	19199.5	17891.5	20911.7	17280.3	20869.7	17882	17654.7	17403.7	O95248	MTMR5_HUMAN	SBF1	Myotubularin-related protein 5
44267	39837.7	43970.9	46473.6	40457.2	40603.9	43066.4	49015.4	40995.4	38266.1	38868	O95249	GOSR1_HUMAN	GOSR1	Golgi SNAP receptor complex member 1
NaN	NaN	NaN	1876.28	2576.07	NaN	8429.02	NaN	NaN	NaN	NaN	O95251	KAT7_HUMAN	KAT7	Histone acetyltransferase KAT7
4714.12	NaN	NaN	NaN	NaN	NaN	NaN	NaN	NaN	NaN	NaN	O95255	MRP6_HUMAN	ABCC6	ATP-binding cassette sub-family C member 6
NaN	NaN	NaN	NaN	9867.67	NaN	NaN	NaN	NaN	NaN	NaN	O95257	GA45G_HUMAN	GADD45G	Growth arrest and DNA damage-inducible protein GADD45 gamma
17445	12811.1	14705.1	12729.8	12458.5	12806.7	10760.2	13863.7	13505.7	14264.1	15405.5	O95260	ATE1_HUMAN	ATE1	Arginyl-tRNA--protein transferase 1
NaN	15407	NaN	NaN	16460.1	NaN	NaN	NaN	NaN	NaN	NaN	O95267	GRP1_HUMAN	RASGRP1	RAS guanyl-releasing protein 1
NaN	NaN	7808.65	7808.43	NaN	7102.2	9271.73	NaN	NaN	6825.77	NaN	O95273	CCDB1_HUMAN	CCNDBP1	Cyclin-D1-binding protein 1
NaN	NaN	NaN	NaN	NaN	NaN	NaN	11065.3	8353.12	6444	NaN	O95278	EPM2A_HUMAN	EPM2A	Laforin
59778.8	44534.4	47799.7	48709.1	43147.2	42727	35045.6	48687.6	48719.1	52360.7	42177.6	O95292	VAPB_HUMAN	VAPB	Vesicle-associated membrane protein-associated protein B/C
NaN	NaN	NaN	NaN	NaN	NaN	NaN	NaN	NaN	NaN	NaN	O95294	RASL1_HUMAN	RASAL1	RasGAP-activating-like protein 1
35188.1	35023.1	32308.5	30311.8	38282.9	39325.8	23264.3	40661	39729.8	46392.2	35966.2	O95295	SNAPN_HUMAN	SNAPIN	SNARE-associated protein Snapin
7881.77	9932.54	9240.33	9596.12	9751.1	11968.6	15943.4	12962.6	10191.9	10824.1	11041.2	O95297	MPZL1_HUMAN	MPZL1	Myelin protein zero-like protein 1
43233.5	48861	47088.9	43799.9	43869.7	45261.8	50634	31388.8	32674.8	29565.4	28972.5	O95298	NDUC2_HUMAN	NDUFC2	NADH dehydrogenase [ubiquinone] 1 subunit C2
80216.3	72821.6	86468.9	80889.2	78114.1	84830.8	74433.2	43268.8	45218.2	46186.5	43811.6	O95299	NDUAA_HUMAN	NDUFA10	NADH dehydrogenase [ubiquinone] 1 alpha subcomplex subunit 10, mitochondrial
9539.53	NaN	NaN	NaN	16454.2	NaN	NaN	NaN	NaN	NaN	7747.85	O95302	FKBP9_HUMAN	FKBP9	Peptidyl-prolyl cis-trans isomerase FKBP9
73045.6	80863.7	85262.7	73409.2	86026	85871.2	94870	70967	75360.8	72448.5	78768	O95319	CELF2_HUMAN	CELF2	CUGBP Elav-like family member 2
319811	342096	325844	263569	295764	279709	301631	389902	398104	402299	398490	O95336	6PGL_HUMAN	PGLS	6-phosphogluconolactonase
30090.7	30617	32734.5	40875.7	46427.6	48530.3	53956.5	34477.2	33675.6	32888.6	32887.2	O95340	PAPS2_HUMAN	PAPSS2	Bifunctional 3'-phosphoadenosine 5'-phosphosulfate synthase 2
15546.9	13643.4	14033.3	29895.9	32511.8	31990.2	23518.9	NaN	NaN	NaN	NaN	O95347	SMC2_HUMAN	SMC2	Structural maintenance of chromosomes protein 2
202042	202463	198604	173932	171977	168729	177427	226885	219856	226404	231952	O95352	ATG7_HUMAN	ATG7	Ubiquitin-like modifier-activating enzyme ATG7
13961.7	14778	NaN	NaN	NaN	16378.2	12921.8	NaN	12117.2	11732.2	16329.9	O95359	TACC2_HUMAN	TACC2	Transforming acidic coiled-coil-containing protein 2
15624	16207.7	14882.5	14560.8	14535.2	13391	17127.8	21094.8	17368.1	17399.8	17779.1	O95363	SYFM_HUMAN	FARS2	Phenylalanine--tRNA ligase, mitochondrial
NaN	NaN	6826.4	NaN	13315.7	NaN	NaN	NaN	NaN	NaN	6831.54	O95365	ZBT7A_HUMAN	ZBTB7A	Zinc finger and BTB domain-containing protein 7A
67745.3	69319.9	76385.2	65146.6	61439.6	68920.3	69442.4	72870	75679.8	88871.5	92384	O95372	LYPA2_HUMAN	LYPLA2	Acyl-protein thioesterase 2
130021	135261	123907	151344	141404	147264	139814	113587	103272	121033	105274	O95373	IPO7_HUMAN	IPO7	Importin-7
8970.78	9454.45	9772.81	9545.69	11556.8	10636.3	10164.7	12437	11224.8	9951.09	9765.03	O95376	ARI2_HUMAN	ARIH2	E3 ubiquitin-protein ligase ARIH2
30039.4	31037.3	29065.8	35351	33676.3	31627.8	34178.5	32092.8	32674.4	29371	27850.1	O95379	TFIP8_HUMAN	TNFAIP8	Tumor necrosis factor alpha-induced protein 8
NaN	NaN	NaN	NaN	NaN	NaN	NaN	NaN	9958.21	NaN	NaN	O95382	M3K6_HUMAN	MAP3K6	Mitogen-activated protein kinase kinase kinase 6
42269.4	48690.9	45622.8	51274.5	59302.6	57770.5	61481.5	51724.7	51617.5	46379	43904.3	O95394	AGM1_HUMAN	PGM3	Phosphoacetylglucosamine mutase
17320.1	17171	16516.9	17789	14676.1	15218.4	16266.1	15180.5	18912.3	17093.3	15094.5	O95396	MOCS3_HUMAN	MOCS3	Adenylyltransferase and sulfurtransferase MOCS3
16633.1	16276.4	13974.3	16774	15780.8	18703.5	17131.3	11827.3	12965.1	9430.78	13989	O95400	CD2B2_HUMAN	CD2BP2	CD2 antigen cytoplasmic tail-binding protein 2
36894.1	34862.3	33529.3	33133.7	27835.1	31604.7	23563.8	35760.4	32442.9	37801.5	35783.2	O95415	BRI3_HUMAN	BRI3	Membrane protein BRI3
NaN	NaN	NaN	20174	NaN	NaN	NaN	NaN	NaN	NaN	14723.4	O95425	SVIL_HUMAN	SVIL	Supervillin
NaN	NaN	NaN	NaN	NaN	NaN	NaN	NaN	NaN	30023.5	NaN	O95427	PIGN_HUMAN	PIGN	GPI ethanolamine phosphate transferase 1
3659.22	NaN	3271.31	2497.69	4255.99	4476.62	NaN	NaN	NaN	NaN	3491.69	O95429	BAG4_HUMAN	BAG4	BAG family molecular chaperone regulator 4
123251	115116	130055	134741	139383	132935	140816	108538	101570	121001	114052	O95433	AHSA1_HUMAN	AHSA1	Activator of 90 kDa heat shock protein ATPase homolog 1
NaN	NaN	19197.5	NaN	NaN	12053.7	NaN	NaN	24789.6	9672.68	NaN	O95436	NPT2B_HUMAN	SLC34A2	Sodium-dependent phosphate transport protein 2B
NaN	NaN	NaN	NaN	NaN	NaN	10854.3	NaN	NaN	NaN	11415.4	O95450	ATS2_HUMAN	ADAMTS2	A disintegrin and metalloproteinase with thrombospondin motifs 2
64275	62970.5	44597.3	57987.2	54383.8	49234.8	56769.3	40285.8	39368.4	61724.6	45138.7	O95453	PARN_HUMAN	PARN	Poly(A)-specific ribonuclease PARN
25273.3	31193.4	30076.8	34683.8	37035.6	33494.4	40962.8	36519.3	36085.2	26295.3	33664.3	O95456	PSMG1_HUMAN	PSMG1	Proteasome assembly chaperone 1
115090	106554	108446	105599	99756.7	102666	103162	108317	114661	118334	111996	O95466	FMNL1_HUMAN	FMNL1	Formin-like protein 1
58183.9	61727.4	63070.1	79069.5	72886.7	78602.6	79759	64386	66752.2	82482.8	79315.9	O95470	SGPL1_HUMAN	SGPL1	Sphingosine-1-phosphate lyase 1
41375	46808.2	45205.2	30104.1	46282.9	46456.1	55116.4	38205.9	29451.4	30857.5	31663.3	O95476	CNEP1_HUMAN	CTDNEP1	CTD nuclear envelope phosphatase 1
11800.5	NaN	10957	9827.48	6968.75	NaN	15282.2	13850.3	8426.77	9509.76	24556.3	O95477	ABCA1_HUMAN	ABCA1	Phospholipid-transporting ATPase ABCA1
16501	15277.9	12443.5	14447.6	17602.7	16832.5	15402.9	16097.8	12551.4	12316.1	13432.1	O95478	NSA2_HUMAN	NSA2	Ribosome biogenesis protein NSA2 homolog
118468	115116	119824	96576.2	102230	106609	110583	89250.2	86217.1	86895.7	88169.6	O95479	G6PE_HUMAN	H6PD	GDH/6PGL endoplasmic bifunctional protein
NaN	NaN	NaN	NaN	NaN	NaN	NaN	NaN	NaN	NaN	NaN	O95484	CLD9_HUMAN	CLDN9	Claudin-9
26615.5	27929.6	27136.7	26511	28755.6	28006.2	26312.3	27390.3	27297.6	23806.3	25170.7	O95486	SC24A_HUMAN	SEC24A	Protein transport protein Sec24A
35490.2	38720.1	34975.5	30684.9	33495.2	34574.8	33565.9	36027.1	35275.7	31002.5	33003.5	O95487	SC24B_HUMAN	SEC24B	Protein transport protein Sec24B
NaN	NaN	NaN	NaN	NaN	14727.6	20237	NaN	NaN	NaN	NaN	O95497	VNN1_HUMAN	VNN1	Pantetheinase
NaN	NaN	NaN	NaN	NaN	NaN	NaN	NaN	NaN	NaN	NaN	O95498	VNN2_HUMAN	VNN2	Pantetheine hydrolase VNN2
NaN	NaN	NaN	NaN	NaN	5070.83	NaN	NaN	NaN	NaN	NaN	O95503	CBX6_HUMAN	CBX6	Chromobox protein homolog 6
41820.4	36662.9	36839.3	36782.1	35908.6	40358	30135.6	51889.9	49811.7	51580.7	52856.9	O95544	NADK_HUMAN	NADK	NAD kinase
15283.9	7971.71	12112	13250.7	10637.9	9625.02	13074.1	13559.1	NaN	16338.9	15557.5	O95551	TYDP2_HUMAN	TDP2	Tyrosyl-DNA phosphodiesterase 2
51494.8	50795.3	47153.5	38393.8	43921.6	46063.1	44198.7	41748.1	46974.6	41281.7	46018	O95562	SFT2B_HUMAN	SFT2D2	Vesicle transport protein SFT2B
97506.3	99191.1	89321.8	79110.2	76558.3	81217.1	74662.1	105491	109600	115001	96103.6	O95563	MPC2_HUMAN	MPC2	Mitochondrial pyruvate carrier 2
387305	396163	388523	338183	340735	326054	293642	445890	422116	448367	391053	O95571	ETHE1_HUMAN	ETHE1	Persulfide dioxygenase ETHE1, mitochondrial
90730.6	82785.8	88562	99213.5	92347.2	90429.3	98422.7	84543.9	78732	91581	89113.8	O95573	ACSL3_HUMAN	ACSL3	Fatty acid CoA ligase Acsl3
40065.3	36828.9	36958.2	47235.4	48436.7	46614.4	52661.5	39440	35449.7	37340.9	33276.4	O95602	RPA1_HUMAN	POLR1A	DNA-directed RNA polymerase I subunit RPA1
11800.4	16085.3	10268.2	17798.9	19330	13702.1	14219.6	14981.9	12670.2	10575.6	9730.27	O95613	PCNT_HUMAN	PCNT	Pericentrin
NaN	NaN	NaN	NaN	NaN	NaN	NaN	NaN	NaN	NaN	NaN	O95619	YETS4_HUMAN	YEATS4	YEATS domain-containing protein 4
37955.9	35562.4	39863.2	31699	32515.8	35631.8	31595.7	37714.4	37095	38464.2	36571.5	O95630	STABP_HUMAN	STAMBP	STAM-binding protein
16718.2	8970.77	14050.3	13621.9	13119.8	NaN	10710.4	NaN	10917.9	NaN	13440.8	O95639	CPSF4_HUMAN	CPSF4	Cleavage and polyadenylation specificity factor subunit 4
5091.02	3622.72	6246.15	6408.09	8164.11	6814.77	6142.28	6524.45	NaN	9179.62	NaN	O95644	NFAC1_HUMAN	NFATC1	Nuclear factor of activated T-cells, cytoplasmic 1
NaN	NaN	NaN	4011.52	5950.77	3816.07	NaN	6057.79	5139.26	6393.66	6102.43	O95671	ASML_HUMAN	ASMTL	Probable bifunctional dTTP/UTP pyrophosphatase/methyltransferase protein
87256.6	86488.8	79153.5	77579.5	77011.3	72633.7	72956.1	91229.7	95597.1	100613	90926.2	O95674	CDS2_HUMAN	CDS2	Phosphatidate cytidylyltransferase 2
NaN	NaN	8119.51	8888.39	9406.66	11608.9	NaN	9536.61	NaN	NaN	10076.9	O95684	CEP43_HUMAN	CEP43	Centrosomal protein 43
6769.99	7388.42	6357.19	5784.21	6977.48	6371.86	8525.42	7644.62	6509.8	6111.91	6283.87	O95685	PPR3D_HUMAN	PPP1R3D	Protein phosphatase 1 regulatory subunit 3D
NaN	NaN	NaN	3201.08	4978.39	3889.93	NaN	NaN	NaN	NaN	NaN	O95696	BRD1_HUMAN	BRD1	Bromodomain-containing protein 1
5084.73	6083.02	NaN	5041.54	4790.47	4939.46	NaN	NaN	4506.97	NaN	3035.31	O95707	RPP29_HUMAN	POP4	Ribonuclease P protein subunit p29
NaN	NaN	NaN	758.818	NaN	NaN	NaN	NaN	NaN	NaN	NaN	O95711	LY86_HUMAN	LY86	Lymphocyte antigen 86
15075.8	15497.8	15410.8	11988.3	NaN	8892.62	NaN	NaN	NaN	12753.6	10809	O95714	HERC2_HUMAN	HERC2	E3 ubiquitin-protein ligase HERC2
201078	203583	205281	142200	165148	132309	156523	128847	214723	206368	208821	O95716	RAB3D_HUMAN	RAB3D	Ras-related protein Rab-3D
1388.53	NaN	1076.64	1389.77	NaN	1685.9	NaN	1244.66	2891.06	1275.11	1140.41	O95718	ERR2_HUMAN	ESRRB	Steroid hormone receptor ERR2
48126.3	49466.1	43764.7	47910.8	42024.2	48341.1	45101.8	53568.3	50496.2	40798.6	49261.8	O95721	SNP29_HUMAN	SNAP29	Synaptosomal-associated protein 29
NaN	NaN	NaN	NaN	NaN	NaN	NaN	NaN	NaN	NaN	NaN	O95744;A8MQ11	PM2P2_HUMAN;PM2P5_HUMAN	PMS2P2;PMS2P5	Postmeiotic segregation increased 2-like protein 5
113706	122066	114129	102555	104386	102972	98020.5	114240	118185	120712	111485	O95747	OXSR1_HUMAN	OXSR1	Serine/threonine-protein kinase OSR1
10099.8	11205.7	15345	NaN	NaN	NaN	14188.4	11596.2	14934.2	9552.66	16358.9	O95749	GGPPS_HUMAN	GGPS1	Geranylgeranyl pyrophosphate synthase
NaN	11540.6	6934.1	NaN	NaN	20166.6	NaN	12377.7	14324.6	10615.7	11686.3	O95757	HS74L_HUMAN	HSPA4L	Heat shock 70 kDa protein 4L
33232.5	25303.2	29130.8	32220.2	22908.1	27090.8	24303	22029	18906.9	22000.3	28744.5	O95758	PTBP3_HUMAN	PTBP3	Polypyrimidine tract-binding protein 3
4413.36	NaN	NaN	NaN	NaN	1531.79	NaN	NaN	NaN	NaN	NaN	O95759	TBCD8_HUMAN	TBC1D8	TBC1 domain family member 8
97855.6	103539	93940.7	81142.3	79238.8	76641.5	88252	126118	119496	134446	130340	O95772	STR3N_HUMAN	STARD3NL	STARD3 N-terminal-like protein
49684.8	66736.8	62235.1	36258.6	60332.2	57281.2	58427.4	51601	55317.7	39612	47124.2	O95777	LSM8_HUMAN	LSM8	U6 snRNA-associated Sm-like protein LSm8
NaN	NaN	NaN	NaN	NaN	NaN	NaN	NaN	NaN	NaN	NaN	O95780	ZN682_HUMAN	ZNF682	Zinc finger protein 682
171414	186967	180911	168322	184865	180222	189767	202865	201768	188459	195696	O95782	AP2A1_HUMAN	AP2A1	AP-2 complex subunit alpha-1
NaN	NaN	NaN	NaN	NaN	NaN	NaN	12605.5	NaN	NaN	NaN	O95785	WIZ_HUMAN	WIZ	Protein Wiz
23726.2	23454.6	25888.7	56367.8	59555.8	66443.6	50011.2	26689.2	27373.7	29539.3	24506.2	O95786	RIGI_HUMAN	RIGI	Antiviral innate immune response receptor RIG-I
43417.5	46839.2	44860.1	42849.7	45364.6	45532	49017.7	42251.5	42942.5	41966.7	46815.8	O95793	STAU1_HUMAN	STAU1	Double-stranded RNA-binding protein Staufen homolog 1
22701.1	29195.4	21884.9	22387.2	27923.5	19054.9	29178.2	21763.5	18359.8	21022.4	18989.9	O95801	TTC4_HUMAN	TTC4	Tetratricopeptide repeat protein 4
NaN	NaN	NaN	NaN	NaN	NaN	NaN	NaN	NaN	NaN	4197.65	O95807	TM50A_HUMAN	TMEM50A	Transmembrane protein 50A
NaN	NaN	NaN	NaN	NaN	NaN	NaN	NaN	NaN	NaN	NaN	O95813	CER1_HUMAN	CER1	Cerberus
37062.2	36691.7	33891.3	30628.6	29261.2	32339.7	25197.7	25492.9	22659	30419.1	27999.7	O95816	BAG2_HUMAN	BAG2	BAG family molecular chaperone regulator 2
39640.2	36894.8	39755.6	38393.6	36619	39316.4	39058.7	48446.8	45219.7	48585.4	41133.1	O95817	BAG3_HUMAN	BAG3	BAG family molecular chaperone regulator 3
17364.1	17961.9	16195.2	20989.4	19227.2	18101.6	17169.2	20770.1	19192.3	24763.2	18414.9	O95819	M4K4_HUMAN	MAP4K4	Mitogen-activated protein kinase kinase kinase kinase 4
56245.3	59004.8	59640.5	32696.8	34042	33667.5	33776.6	63012.5	62106.9	75502.5	65526.7	O95822	DCMC_HUMAN	MLYCD	Malonyl-CoA decarboxylase, mitochondrial
41389.7	35720.6	40644.1	36335.8	33125.5	33358.9	30025.9	36851.7	29522.7	28411.3	33796.8	O95825	QORL1_HUMAN	CRYZL1	Quinone oxidoreductase-like protein 1
320477	315751	323101	257140	237223	250503	246312	324747	331209	351433	349992	O95831	AIFM1_HUMAN	AIFM1	Apoptosis-inducing factor 1, mitochondrial
57160.5	69046	69338.2	44429.8	54060.4	61116.4	57728	73548.4	73435.3	69942.4	68860.2	O95834	EMAL2_HUMAN	EML2	Echinoderm microtubule-associated protein-like 2
NaN	6986.18	NaN	NaN	NaN	NaN	NaN	9105.85	7644.08	10168.1	11243.3	O95837	GNA14_HUMAN	GNA14	Guanine nucleotide-binding protein subunit alpha-14
25508.2	22574.7	24509.2	24319.1	21954.2	24171.2	20367.9	32658	30247.6	36500.2	35003.8	O95848	NUD14_HUMAN	NUDT14	Uridine diphosphate glucose pyrophosphatase NUDT14
9137.6	6683.94	9030.65	7281.42	7108.27	7245.13	5639.48	12145.8	13302.3	13283.5	11571.5	O95857	TSN13_HUMAN	TSPAN13	Tetraspanin-13
60651.5	56390.8	64257.1	38985.2	34209.3	38506.9	39472.4	36541.2	32734.1	37398.6	42185.6	O95858	TSN15_HUMAN	TSPAN15	Tetraspanin-15
93197.6	83221.7	95209.7	82935.9	74783.3	76532.8	72386.7	88358.8	87396.7	104364	90034.9	O95861	BPNT1_HUMAN	BPNT1	3'(2'),5'-bisphosphate nucleotidase 1
NaN	NaN	NaN	8174.76	NaN	11722.5	NaN	NaN	NaN	NaN	NaN	O95864	FADS2_HUMAN	FADS2	Acyl-CoA 6-desaturase
99540.8	94274.8	104395	82003.2	80593.5	81261.3	75783.2	91081.4	92321.4	90892.3	85042.5	O95865	DDAH2_HUMAN	DDAH2	N(G),N(G)-dimethylarginine dimethylaminohydrolase 2
204009	230417	228009	164152	184678	196478	195056	257328	257820	245411	259616	O95870	ABHGA_HUMAN	ABHD16A	Phosphatidylserine lipase ABHD16A
7761.91	7515.86	8192.02	6096.55	8153.63	NaN	7721.72	NaN	NaN	NaN	6098.08	O95873	CF047_HUMAN	C6orf47	Uncharacterized protein C6orf47
159286	222631	197696	151296	201810	201967	272480	218359	272030	192759	226403	O95881	TXD12_HUMAN	TXNDC12	Thioredoxin domain-containing protein 12
5501.29	6024.71	6252.02	5850.54	5699.55	5794.38	NaN	8616.75	5566.7	9762.07	NaN	O95905	ECD_HUMAN	ECD	Protein ecdysoneless homolog
4391.43	2442.29	NaN	4202.05	NaN	4013.48	NaN	NaN	NaN	NaN	3317.83	O95926	SYF2_HUMAN	SYF2	Pre-mRNA-splicing factor SYF2
NaN	NaN	NaN	NaN	NaN	NaN	NaN	NaN	NaN	NaN	NaN	O95944	NCTR2_HUMAN	NCR2	Natural cytotoxicity triggering receptor 2
11183.6	11795.7	9672.94	13828.9	14602.7	13709.2	12688.6	20431.3	20594.3	20458.4	15776	O95976	IGSF6_HUMAN	IGSF6	Immunoglobulin superfamily member 6
NaN	NaN	NaN	NaN	NaN	NaN	3546.86	NaN	1758.02	NaN	NaN	O95983	MBD3_HUMAN	MBD3	Methyl-CpG-binding domain protein 3
NaN	NaN	NaN	NaN	NaN	NaN	NaN	9373.24	NaN	NaN	NaN	O95985	TOP3B_HUMAN	TOP3B	DNA topoisomerase 3-beta-1
74329.6	74837.2	74956.2	79957.2	66096.3	70592.1	63274.2	64841.3	61638.3	70277	63404.9	O95989	NUDT3_HUMAN	NUDT3	Diphosphoinositol polyphosphate phosphohydrolase 1
20434.3	22203	18310.2	17495.3	24653	25101	25975.1	16928.6	19070.7	13043.9	19023.7	O95999	BCL10_HUMAN	BCL10	B-cell lymphoma/leukemia 10
150952	166340	158690	127241	142304	141977	147809	123231	130746	121792	115055	O96000	NDUBA_HUMAN	NDUFB10	NADH dehydrogenase [ubiquinone] 1 beta subcomplex subunit 10
70585.3	74119.6	72828	79109.6	78161.8	82043.8	86327.5	85602	89759.8	67967.2	82884.2	O96005	CLPT1_HUMAN	CLPTM1	Putative lipid scramblase CLPTM1
108310	113307	116688	105548	103196	102874	137298	120211	118195	113699	149510	O96008	TOM40_HUMAN	TOMM40	Mitochondrial import receptor subunit TOM40 homolog
60562.1	62519.8	56446.8	45436.5	49080.6	46079.7	47242.8	59254.5	66071.6	60717.4	60177	O96011	PX11B_HUMAN	PEX11B	Peroxisomal membrane protein 11B
NaN	NaN	NaN	11244.3	7638.9	NaN	5292.27	9322.31	NaN	7626.1	9562.36	O96018	APBA3_HUMAN	APBA3	Amyloid-beta A4 precursor protein-binding family A member 3
39305.8	42072.2	40904.5	42466	48488.7	44548.1	46325.7	35813	35834.6	29076.8	34207.9	O96019	ACL6A_HUMAN	ACTL6A	Actin-like protein 6A
9319.83	7419.94	9763.34	7340.81	10574.5	10216.2	12130.1	12533.4	13319.5	10553.2	13118	O96033	MOC2A_HUMAN	MOCS2	Molybdopterin synthase sulfur carrier subunit
NaN	NaN	NaN	NaN	NaN	NaN	NaN	NaN	NaN	NaN	NaN	O97980	HMHB1_HUMAN	HMHB1	Minor histocompatibility protein HB-1
NaN	NaN	55290.8	32230	34794.7	39432.6	NaN	52063.7	41724.9	NaN	NaN	P00156	CYB_HUMAN	MT-CYB	Cytochrome b
45567	49200.1	45654.7	31190.4	34650.4	32017.6	34492.4	49118.6	50233.2	55003	58361.1	P00167	CYB5_HUMAN	CYB5A	Cytochrome b5
1287440	1412750	1329450	1354770	1598320	1444110	1651900	1129850	1230840	1153110	1266270	P00338	LDHA_HUMAN	LDHA	L-lactate dehydrogenase A chain
122887	132953	144741	120204	125828	135645	139288	277679	279839	344660	295860	P00352	AL1A1_HUMAN	ALDH1A1	Aldehyde dehydrogenase 1A1
485171	484838	542586	380109	398715	412446	429468	423804	476483	502286	523094	P00367	DHE3_HUMAN	GLUD1	Glutamate dehydrogenase 1, mitochondrial
NaN	NaN	NaN	23044.8	19036.9	23823.2	10377.1	NaN	NaN	NaN	NaN	P00374	DYR_HUMAN	DHFR	Dihydrofolate reductase
259744	277969	275714	221364	220575	215830	243794	245656	250389	241995	276003	P00387	NB5R3_HUMAN	CYB5R3	NADH-cytochrome b5 reductase 3
521187	602029	645875	462463	520138	510947	600112	723217	783099	652796	865245	P00390	GSHR_HUMAN	GSR	Glutathione reductase, mitochondrial
130762	109168	115231	79720.2	66462.4	60215.8	77233.4	85491.4	72640.6	69217.1	81247.2	P00395	COX1_HUMAN	MT-CO1	Cytochrome c oxidase subunit 1
508153	810857	801522	377435	582517	549075	708860	664194	785180	505320	852177	P00403	COX2_HUMAN	MT-CO2	Cytochrome c oxidase subunit 2
5400.69	3888.61	NaN	NaN	NaN	NaN	NaN	17600.8	NaN	16506.1	NaN	P00414	COX3_HUMAN	MT-CO3	Cytochrome c oxidase subunit 3
NaN	NaN	NaN	NaN	24043.7	NaN	NaN	NaN	33252.6	NaN	NaN	P00439	PH4H_HUMAN	PAH	Phenylalanine-4-hydroxylase
606713	644459	541691	500072	593799	521015	576554	660437	631776	505010	570976	P00441	SODC_HUMAN	SOD1	Superoxide dismutase [Cu-Zn]
149828	150916	143044	299514	300636	304742	315044	334855	339705	350933	354334	P00488	F13A_HUMAN	F13A1	Coagulation factor XIII A chain
416525	426310	440996	459401	462371	436780	467856	418618	421777	468000	446397	P00491	PNPH_HUMAN	PNP	Purine nucleoside phosphorylase
126680	149587	140649	209449	244604	226018	267744	149416	147000	149986	149781	P00492	HPRT_HUMAN	HPRT1	Hypoxanthine-guanine phosphoribosyltransferase
497561	525257	555339	460057	431346	456544	460663	463674	456771	506594	493285	P00505	AATM_HUMAN	GOT2	Aspartate aminotransferase, mitochondrial
3610.8	6356.25	4789.49	3232.72	4242.68	NaN	NaN	4562.04	5226.07	3978.39	4623.71	P00519	ABL1_HUMAN	ABL1	Tyrosine-protein kinase ABL1
2772670	2751610	2788980	2548980	2600380	2618500	2720100	2875930	2856400	2852430	2900310	P00558	PGK1_HUMAN	PGK1	Phosphoglycerate kinase 1
57849.3	76989.2	76457.3	64303.1	81454.5	81135	96635.3	61275	72587.4	63615	68952.5	P00568	KAD1_HUMAN	AK1	Adenylate kinase isoenzyme 1
23070.8	20872.3	17260.2	NaN	NaN	NaN	NaN	15073.6	9999.1	14618.4	8226.17	P00738	HPT_HUMAN	HP	Haptoglobin
NaN	NaN	NaN	NaN	NaN	NaN	NaN	NaN	NaN	NaN	NaN	P00739	HPTR_HUMAN	HPR	Haptoglobin-related protein
NaN	4981.69	5876.6	9771.12	9563.91	11950.2	12821.8	8579.23	6131.41	8840.14	6758.81	P00749	UROK_HUMAN	PLAU	Urokinase-type plasminogen activator
50161	55250.1	53419.3	35713.6	37940.9	36737	38360.1	45945.6	43587.9	42685	42087.1	P00813	ADA_HUMAN	ADA	Adenosine deaminase
292518	304996	274326	210337	245722	248385	290954	288825	270418	230520	269370	P00846	ATP6_HUMAN	MT-ATP6	ATP synthase subunit a
384225	394436	441832	449701	479741	476767	463304	990763	1062910	1052520	1157600	P00918	CAH2_HUMAN	CA2	Carbonic anhydrase 2
21774.1	20682	18101.2	99838.8	119557	119349	107848	51744.9	54413.8	50787.8	50729.2	P00966	ASSY_HUMAN	ASS1	Argininosuccinate synthase
16299.9	13688.6	14768.1	90946	85200.4	91571.6	81877.5	12811.7	10765.4	19926.1	11361.4	P00973	OAS1_HUMAN	OAS1	2'-5'-oligoadenylate synthase 1
NaN	NaN	NaN	NaN	NaN	NaN	NaN	NaN	NaN	NaN	NaN	P01008	ANT3_HUMAN	SERPINC1	Antithrombin-III
17747.6	14770.7	17924.1	19104.5	14466.1	17665	16373.1	22664.8	17934.4	24492.6	17827.9	P01009	A1AT_HUMAN	SERPINA1	Alpha-1-antitrypsin
8097.01	8028.02	9718.43	3443.24	8014.81	NaN	6814.8	NaN	6908.38	NaN	4456.25	P01011	AACT_HUMAN	SERPINA3	Alpha-1-antichymotrypsin
58645.4	62572.6	65420.1	49657.4	51838	51344.4	44546.2	70932.8	70931	74182.7	78179.6	P01023	A2MG_HUMAN	A2M	Alpha-2-macroglobulin
34970	33962.7	35413.1	32167.9	35499.9	34359.3	29191.6	30960.6	29976	25507.4	20158	P01024	CO3_HUMAN	C3	Complement C3
22618.4	21811	24406.9	35752.1	32418.5	34704.7	33137.9	28163.5	24283.1	28818.4	32164.8	P01033	TIMP1_HUMAN	TIMP1	Metalloproteinase inhibitor 1
36713.5	44093.9	40993.1	36735.9	46154.3	39145.9	38375.1	30505.6	33026.6	28959.2	27559.5	P01034	CYTC_HUMAN	CST3	Cystatin-C
NaN	10562.8	NaN	14530.3	17969.3	15699.8	13864.7	13466.7	10243.9	11503.8	14475.1	P01040	CYTA_HUMAN	CSTA	Cystatin-A
59415.5	95397.1	83813.8	63562.9	93982	81465.2	99110.3	110513	111161	126731	117074	P01111	RASN_HUMAN	NRAS	GTPase NRas
NaN	11744.3	NaN	NaN	10686.9	NaN	NaN	NaN	14572.3	NaN	NaN	P01112	RASH_HUMAN	HRAS	GTPase HRas
14687	16404.4	12320.4	15300.4	12361.2	14653.9	19525.8	15554.6	15560.6	29289.8	16650.1	P01116	RASK_HUMAN	KRAS	GTPase KRas
54627.3	57314.5	64977.3	60300.6	72797.3	75483.5	78733.1	63969.3	64057.8	60652.4	68373.6	P01137	TGFB1_HUMAN	TGFB1	Transforming growth factor beta-1 proprotein
NaN	NaN	4364.07	NaN	NaN	NaN	NaN	NaN	NaN	NaN	NaN	P01215	GLHA_HUMAN	CGA	Glycoprotein hormones alpha chain
NaN	NaN	NaN	342240	NaN	NaN	NaN	NaN	NaN	NaN	NaN	P01298	PAHO_HUMAN	PPY	Pancreatic polypeptide prohormone
NaN	NaN	NaN	4348.45	NaN	NaN	NaN	NaN	NaN	NaN	NaN	P01374	TNFB_HUMAN	LTA	Lymphotoxin-alpha
9802.05	15716.6	16252.8	NaN	NaN	12598.3	12141.4	14353.1	15725.2	NaN	21268.3	P01584	IL1B_HUMAN	IL1B	Interleukin-1 beta
NaN	NaN	NaN	NaN	NaN	NaN	NaN	NaN	NaN	NaN	NaN	P01591	IGJ_HUMAN	JCHAIN	Immunoglobulin J chain
NaN	NaN	NaN	NaN	NaN	NaN	NaN	NaN	NaN	NaN	NaN	P01597;P04432	KV139_HUMAN;KVD39_HUMAN	IGKV1-39;IGKV1D-39	Immunoglobulin kappa variable 1-39
NaN	NaN	NaN	NaN	NaN	NaN	NaN	NaN	NaN	NaN	NaN	P01611	KVD12_HUMAN	IGKV1D-12	Immunoglobulin kappa variable 1D-12
NaN	NaN	NaN	NaN	NaN	NaN	NaN	NaN	NaN	NaN	NaN	P01705	LV223_HUMAN	IGLV2-23	Immunoglobulin lambda variable 2-23
NaN	NaN	NaN	NaN	NaN	NaN	NaN	NaN	NaN	NaN	NaN	P01709	LV208_HUMAN	IGLV2-8	Immunoglobulin lambda variable 2-8
23575.6	20432.7	23665.8	34465	29503.7	27488.1	26754.1	16734.2	25794.8	21577	18142.8	P01730	CD4_HUMAN	CD4	T-cell surface glycoprotein CD4
NaN	NaN	NaN	436.045	NaN	NaN	NaN	NaN	NaN	NaN	NaN	P01762	HV311_HUMAN	IGHV3-11	Immunoglobulin heavy variable 3-11
NaN	NaN	NaN	NaN	NaN	NaN	NaN	NaN	NaN	NaN	2735.09	P01766	HV313_HUMAN	IGHV3-13	Immunoglobulin heavy variable 3-13
4720.2	NaN	NaN	NaN	NaN	NaN	NaN	NaN	10411.4	12658.2	NaN	P01833	PIGR_HUMAN	PIGR	Polymeric immunoglobulin receptor
NaN	NaN	NaN	NaN	NaN	NaN	NaN	NaN	NaN	NaN	NaN	P01861	IGHG4_HUMAN	IGHG4	Immunoglobulin heavy constant gamma 4
35103.3	36891.9	42357.6	73797.1	71039	89364.2	84542.4	54615.5	60083.3	65760.5	64546.9	P01889	HLAB_HUMAN	HLA-B	HLA class I histocompatibility antigen, B alpha chain
16104.1	12619.7	12097.4	23363.5	23658.9	29651.1	16686.1	NaN	4862.25	7394.62	4673.97	P01893	HLAH_HUMAN	HLA-H	Putative HLA class I histocompatibility antigen, alpha chain H
58417.5	44326.1	55612.5	136295	124669	127201	120404	132603	134740	190874	133716	P01903	DRA_HUMAN	HLA-DRA	HLA class II histocompatibility antigen, DR alpha chain
NaN	NaN	NaN	NaN	NaN	NaN	NaN	16783.1	22703.8	23683.7	25309.2	P01911	DRB1_HUMAN	HLA-DRB1	HLA class II histocompatibility antigen, DRB1 beta chain
NaN	NaN	NaN	NaN	NaN	NaN	NaN	NaN	NaN	NaN	NaN	P01920	DQB1_HUMAN	HLA-DQB1	HLA class II histocompatibility antigen, DQ beta 1 chain
12229.7	9303.55	8692.64	NaN	NaN	NaN	NaN	6135.68	8591.44	NaN	9696.19	P02100	HBE_HUMAN	HBE1	Hemoglobin subunit epsilon
NaN	7838.72	NaN	NaN	NaN	NaN	NaN	NaN	NaN	NaN	11479.1	P02452	CO1A1_HUMAN	COL1A1	Collagen alpha-1(I) chain
NaN	NaN	NaN	14480.2	NaN	7225.51	14364.9	NaN	NaN	NaN	NaN	P02461	CO3A1_HUMAN	COL3A1	Collagen alpha-1(III) chain
1338.19	NaN	NaN	NaN	13265.6	NaN	NaN	NaN	NaN	NaN	NaN	P02533	K1C14_HUMAN	KRT14	Keratin, type I cytoskeletal 14
543042	556460	550228	487614	497748	506894	519374	349400	356914	388978	367492	P02545	LMNA_HUMAN	LMNA	Prelamin-A/C
978259	1072520	1012300	873204	1024170	1055980	721207	862909	1019930	994539	620039	P02649	APOE_HUMAN	APOE	Apolipoprotein E
NaN	23097.6	20677.6	10501.3	21330.2	20965.8	39717.8	19872.1	18094.5	22291.3	34236	P02654	APOC1_HUMAN	APOC1	Apolipoprotein C-I
NaN	8080.82	7184.34	NaN	7250.71	NaN	NaN	9165.2	7742.96	12225.3	9789.62	P02655	APOC2_HUMAN	APOC2	Apolipoprotein C-II
NaN	NaN	NaN	NaN	NaN	6455.14	NaN	3639.86	NaN	5393.92	NaN	P02656	APOC3_HUMAN	APOC3	Apolipoprotein C-III
NaN	NaN	NaN	NaN	NaN	NaN	NaN	NaN	NaN	NaN	NaN	P02679	FIBG_HUMAN	FGG	Fibrinogen gamma chain
2517.27	NaN	NaN	3138.51	NaN	3187.14	2946.59	NaN	4636.04	5395.06	7528.95	P02686	MBP_HUMAN	MBP	Myelin basic protein
41714.7	47409.5	46114.3	34470.9	34578.2	34620.5	26870.3	60169	59728.7	46861.3	46383.8	P02745	C1QA_HUMAN	C1QA	Complement C1q subcomponent subunit A
30384.7	26274.2	28068.7	31507.1	30792.6	32386.7	29147.2	31198.2	29807.5	39267.7	27103.6	P02746	C1QB_HUMAN	C1QB	Complement C1q subcomponent subunit B
97668.9	106130	97697.2	161851	162214	161593	158525	93758.2	98626.7	92610	88634.7	P02747	C1QC_HUMAN	C1QC	Complement C1q subcomponent subunit C
114115	104073	112201	221250	223509	227664	208446	52187	51529.2	69377.6	57695.4	P02751	FINC_HUMAN	FN1	Fibronectin
NaN	NaN	NaN	NaN	NaN	NaN	NaN	5985.06	NaN	NaN	NaN	P02763	A1AG1_HUMAN	ORM1	Alpha-1-acid glycoprotein 1
982610	1001370	1124720	847612	712584	690265	1350370	855457	1063050	957586	1074330	P02768	ALBU_HUMAN	ALB	Albumin
15406.9	6629.64	15671.6	14759.1	8240.77	7799.93	9288.78	6529.19	6767.31	13481.8	15047.4	P02774	VTDB_HUMAN	GC	Vitamin D-binding protein
NaN	NaN	NaN	NaN	NaN	NaN	NaN	NaN	NaN	NaN	NaN	P02775	CXCL7_HUMAN	PPBP	Platelet basic protein
150119	162362	168584	187234	200187	200957	292523	418139	409752	350425	500278	P02786	TFR1_HUMAN	TFRC	Transferrin receptor protein 1
87313.1	89769.2	96679.4	94303.2	100140	98324.9	141461	182180	181525	199815	215140	P02787	TRFE_HUMAN	TF	Serotransferrin
NaN	NaN	NaN	NaN	NaN	NaN	NaN	NaN	NaN	NaN	NaN	P02790	HEMO_HUMAN	HPX	Hemopexin
1514850	1450710	1343190	1627410	1913290	1852570	2818370	1873420	1818770	1973860	2952420	P02792	FRIL_HUMAN	FTL	Ferritin light chain
513023	467795	485549	361543	428531	450474	897730	459111	474649	511725	1087250	P02794	FRIH_HUMAN	FTH1	Ferritin heavy chain
270604	264789	258953	165505	150312	145941	108146	155298	145313	136329	103006	P02795	MT2_HUMAN	MT2A	Metallothionein-2
34173	38618.6	38246.8	30334	34999.2	35197.9	35876.2	23249.1	24600	16063.4	27872	P03886	NU1M_HUMAN	MT-ND1	NADH-ubiquinone oxidoreductase chain 1
42210.7	56354.4	47945.7	44326.5	54796.2	42765.6	39498.2	32338.1	NaN	39665.1	24598.7	P03891	NU2M_HUMAN	MT-ND2	NADH-ubiquinone oxidoreductase chain 2
6419.64	3175.59	3978.99	NaN	NaN	5521.86	2770.48	NaN	NaN	NaN	NaN	P03897	NU3M_HUMAN	MT-ND3	NADH-ubiquinone oxidoreductase chain 3
48920.4	51470.5	44093.4	45564.3	47016.6	43942.5	48324.9	35015.1	26251.5	23937.2	26810.4	P03905	NU4M_HUMAN	MT-ND4	NADH-ubiquinone oxidoreductase chain 4
28863.5	36813.1	32530.9	24195.2	30093.5	28844.7	34444.8	18282.7	20742.7	16039.1	17166	P03915	NU5M_HUMAN	MT-ND5	NADH-ubiquinone oxidoreductase chain 5
14335.6	NaN	NaN	10489.5	NaN	NaN	NaN	NaN	NaN	NaN	NaN	P03923	NU6M_HUMAN	MT-ND6	NADH-ubiquinone oxidoreductase chain 6
8667.97	16888.5	NaN	NaN	13388	NaN	NaN	NaN	16161.5	14826.6	NaN	P03928	ATP8_HUMAN	MT-ATP8	ATP synthase protein 8
NaN	NaN	NaN	NaN	NaN	NaN	NaN	NaN	NaN	NaN	NaN	P04001;P0DN77;P0DN78	OPSG2_HUMAN;OPSG3_HUMAN;OPSG_HUMAN	OPN1MW;OPN1MW2;OPN1MW3	Medium-wave-sensitive opsin 1
196918	195578	199223	104546	108423	111902	140076	188089	181006	197073	226564	P04040	CATA_HUMAN	CAT	Catalase
26387.7	30838.9	32517.7	23768	33406.3	34747.8	34959	28100.5	34151.4	33982.2	36318.6	P04049	RAF1_HUMAN	RAF1	RAF proto-oncogene serine/threonine-protein kinase
136754	135304	144469	98190.2	102063	101459	97021.4	142778	149619	160112	160100	P04062	GBA1_HUMAN	GBA1	Lysosomal acid glucosylceramidase
3875300	3772040	4042390	1384100	1530430	1426060	1513350	1543420	1407000	1494180	1448070	P04066	FUCO_HUMAN	FUCA1	Tissue alpha-L-fucosidase
1704290	1784010	1971320	1795110	1770070	1767680	2106080	1488400	1633540	1644700	1954840	P04075	ALDOA_HUMAN	ALDOA	Fructose-bisphosphate aldolase A
1359910	1427610	1544300	1291750	1458450	1470120	1560840	1835910	1878510	2078730	2135920	P04080	CYTB_HUMAN	CSTB	Cystatin-B
1226600	1443960	1430280	1307850	1509610	1463410	1803890	1353090	1352650	1454250	1508960	P04083	ANXA1_HUMAN	ANXA1	Annexin A1
NaN	NaN	NaN	NaN	NaN	75606.3	NaN	NaN	NaN	NaN	NaN	P04114	APOB_HUMAN	APOB	Apolipoprotein B-100
NaN	NaN	NaN	NaN	NaN	NaN	NaN	NaN	NaN	NaN	NaN	P04118	COL_HUMAN	CLPS	Colipase
27163.8	26811.2	27652	24912.3	23681.6	22376.3	24205.6	25114.4	24798.4	24871.9	25442.2	P04150	GCR_HUMAN	NR3C1	Glucocorticoid receptor
12092.6	14383.4	13905.4	11573.6	15593	12701.7	16636.6	14956.5	17296.9	20597.2	17624.4	P04156	PRIO_HUMAN	PRNP	Major prion protein
1236240	1228290	1340740	825518	830521	785799	913601	1340290	1343990	1591470	1308450	P04179	SODM_HUMAN	SOD2	Superoxide dismutase [Mn], mitochondrial
70828.9	80022.5	82288	69212.1	76623.7	72785.8	81155.4	102796	104628	123273	110903	P04181	OAT_HUMAN	OAT	Ornithine aminotransferase, mitochondrial
NaN	NaN	NaN	10574.6	10180.8	8728.68	8992.64	NaN	NaN	18018.2	NaN	P04183	KITH_HUMAN	TK1	Thymidine kinase, cytosolic
51717.8	47297.6	49615.9	56026.8	64404.2	69628.9	59879.7	82468.7	70859.6	85296	51583.9	P04233	HG2A_HUMAN	CD74	HLA class II histocompatibility antigen gamma chain
97945.5	96690.6	51879.9	60136.4	80657.8	76999.9	118645	50364.2	86386.9	85716	82055.8	P04264	K2C1_HUMAN	KRT1	Keratin, type II cytoskeletal 1
55994.9	57957.5	55178.2	19860	30965.6	52570.4	22583.2	51394.6	42952.4	132477	40985.2	P04271	S100B_HUMAN	S100B	Protein S100-B
NaN	NaN	NaN	NaN	34095.7	NaN	NaN	23326.8	NaN	NaN	NaN	P04275	VWF_HUMAN	VWF	von Willebrand factor
NaN	NaN	NaN	7935.44	NaN	NaN	NaN	NaN	13548.6	NaN	NaN	P04278	SHBG_HUMAN	SHBG	Sex hormone-binding globulin
754623	986968	1017980	1076860	1279840	1210460	1081440	726059	962392	1131330	1132320	P04350	TBB4A_HUMAN	TUBB4A	Tubulin beta-4A chain
3729290	4032370	4335590	4174920	4626760	4526520	4394620	4008060	4062000	4471380	4183570	P04406	G3P_HUMAN	GAPDH	Glyceraldehyde-3-phosphate dehydrogenase
49795.6	50527.4	52353.6	35198.8	38080.7	35613.7	39609.4	40958.9	40359.8	44807.9	42033.2	P04424	ARLY_HUMAN	ASL	Argininosuccinate lyase
150921	154016	152198	322667	334839	381006	344132	266563	269856	297163	304990	P04439	HLAA_HUMAN	HLA-A	HLA class I histocompatibility antigen, A alpha chain
23759.3	23540.4	28024.1	14490.3	20026.5	23080.7	23923.1	37437.6	34676.5	35684	23890.2	P04440	DPB1_HUMAN	HLA-DPB1	HLA class II histocompatibility antigen, DP beta 1 chain
199187	236951	240055	213119	233027	223204	252252	221720	221563	230342	212719	P04632	CPNS1_HUMAN	CAPNS1	Calpain small subunit 1
8585.17	9528.43	8930.96	5471.21	4072.39	6074.24	NaN	NaN	NaN	NaN	3581.01	P04733	MT1F_HUMAN	MT1F	Metallothionein-1F
1502760	1401220	1490500	1309340	1352540	1414200	1278620	1484400	1496180	1924130	1508300	P04792	HSPB1_HUMAN	HSPB1	Heat shock protein beta-1
NaN	NaN	NaN	10601.7	9650.71	11407	11261.6	NaN	NaN	NaN	NaN	P04818	TYSY_HUMAN	TYMS	Thymidylate synthase
328736	336197	330375	354405	407975	385068	426276	446782	447991	472706	469326	P04839	CY24B_HUMAN	CYBB	Cytochrome b-245 heavy chain
292419	322719	304661	310540	343598	345962	366741	335530	339199	327853	312040	P04843	RPN1_HUMAN	RPN1	Dolichyl-diphosphooligosaccharide--protein glycosyltransferase subunit 1
253108	251330	254922	285494	275873	281169	242714	256226	233180	279559	259592	P04844	RPN2_HUMAN	RPN2	Dolichyl-diphosphooligosaccharide--protein glycosyltransferase subunit 2
1164000	1197860	1212910	986976	997329	992402	1029580	1303530	1279640	1351110	1306840	P04899	GNAI2_HUMAN	GNAI2	Guanine nucleotide-binding protein G(i) subunit alpha-2
807779	768046	817156	1062710	1016570	908775	834040	649866	580572	379359	756000	P04908;Q7L7L0;Q93077	H2A1B_HUMAN;H2A1C_HUMAN;H2A3_HUMAN	H2AC25;H2AC4;H2AC6	Histone H2A type 1-B/E
41215.9	43316.1	41134.3	49715	43870.1	50078.7	53388.6	66716.1	65788	96319.6	71782.4	P04920	B3A2_HUMAN	SLC4A2	Anion exchange protein 2
269010	282349	286635	270742	269290	275068	297761	337015	337574	362999	373654	P05023	AT1A1_HUMAN	ATP1A1	Sodium/potassium-transporting ATPase subunit alpha-1
128753	121778	122670	93732.9	95780.5	101956	100766	192955	186798	220812	210308	P05026	AT1B1_HUMAN	ATP1B1	Sodium/potassium-transporting ATPase subunit beta-1
29334.2	32195.4	38369.3	25095.9	46169.8	42478.9	209067	37156.3	36665.3	23962.9	195011	P05067	A4_HUMAN	APP	Amyloid-beta precursor protein
21453.1	23045.1	24939.6	13134.5	12152.2	14339.3	13763.2	9941.47	NaN	12056.9	12366.2	P05090	APOD_HUMAN	APOD	Apolipoprotein D
373675	382178	384630	329143	323083	334828	387124	182747	177137	207399	204192	P05091	ALDH2_HUMAN	ALDH2	Aldehyde dehydrogenase, mitochondrial
12178	11535.7	11018	28691.9	30504	32241.3	40993.4	22236.6	19104.5	24047.8	25645.5	P05106	ITB3_HUMAN	ITGB3	Integrin beta-3
1007050	1047270	1106200	884172	895441	949852	988277	1105830	1174860	1243090	1288440	P05107	ITB2_HUMAN	ITGB2	Integrin beta-2
40668.1	44937.2	40529.5	27356.4	40965.6	43491.8	41696.9	52636.4	50951.5	57270.1	55932.4	P05109	S10A8_HUMAN	S100A8	Protein S100-A8
NaN	NaN	NaN	4300.05	NaN	NaN	NaN	NaN	NaN	NaN	NaN	P05111	INHA_HUMAN	INHA	Inhibin alpha chain
75901.7	57431.4	63287	54770.2	52517	49245.2	53673.9	42139.9	50249.9	49274.7	49952.9	P05114	HMGN1_HUMAN	HMGN1	Non-histone chromosomal protein HMG-14
3005170	3310370	3355300	2483050	2729210	2747510	3525370	3114190	3660860	3280980	3724330	P05141	ADT2_HUMAN	SLC25A5	ADP/ATP translocase 2
37563.4	32203.6	40724.2	161742	182276	221750	157924	47013.3	48124.6	47314.5	44789.9	P05161	ISG15_HUMAN	ISG15	Ubiquitin-like protein ISG15
65620.4	69830.5	70579	40723.5	41333.5	42713.9	42218.5	66676.6	71135.5	71811.7	72800.8	P05165	PCCA_HUMAN	PCCA	Propionyl-CoA carboxylase alpha chain, mitochondrial
103478	96823.8	102407	67003.5	59678.1	61145.2	58166.1	104783	96972.7	102578	99701.9	P05166	PCCB_HUMAN	PCCB	Propionyl-CoA carboxylase beta chain, mitochondrial
185352	175767	186284	195523	186518	191175	191913	156483	148505	196118	169409	P05198	IF2A_HUMAN	EIF2S1	Eukaryotic translation initiation factor 2 subunit 1
65521.2	58385.9	59172.5	64374.9	55896.2	70185.9	62569.8	44013.6	44856.3	46096.7	44194.3	P05204	HMGN2_HUMAN	HMGN2	Non-histone chromosomal protein HMG-17
NaN	NaN	1722.31	NaN	NaN	NaN	NaN	NaN	NaN	NaN	NaN	P05305	EDN1_HUMAN	EDN1	Endothelin-1
112970	123661	126843	101321	121199	123306	147406	172998	175064	195924	211799	P05362	ICAM1_HUMAN	ICAM1	Intercellular adhesion molecule 1
171610	141505	123052	163736	131090	122603	98485.3	68308.7	111602	35013.4	99274.3	P05386	RLA1_HUMAN	RPLP1	Large ribosomal subunit protein P1
617585	798446	768883	523306	885191	974128	783607	760905	796714	777773	667312	P05387	RLA2_HUMAN	RPLP2	Large ribosomal subunit protein P2
578880	613453	602511	599455	645279	640794	709958	556608	540259	609395	621785	P05388	RLA0_HUMAN	RPLP0	Large ribosomal subunit protein uL10
398339	429853	458088	417005	396135	405411	585514	660265	662293	625624	715229	P05413	FABPH_HUMAN	FABP3	Fatty acid-binding protein, heart
6586.89	4507.19	NaN	7851.15	NaN	NaN	NaN	NaN	NaN	NaN	NaN	P05423	RPC4_HUMAN	POLR3D	DNA-directed RNA polymerase III subunit RPC4
96088.5	96520.4	109404	133100	118644	130389	121438	64149	65808.8	110259	71618.3	P05455	LA_HUMAN	SSB	Lupus La protein
NaN	NaN	NaN	NaN	NaN	NaN	NaN	NaN	NaN	NaN	NaN	P05496	AT5G1_HUMAN	ATP5MC1	ATP synthase F(0) complex subunit C1, mitochondrial
NaN	NaN	NaN	NaN	480.728	NaN	NaN	NaN	NaN	NaN	NaN	P05549	AP2A_HUMAN	TFAP2A	Transcription factor AP-2-alpha
210249	219914	229884	176853	185227	191319	207097	251172	260685	238730	271853	P05556	ITB1_HUMAN	ITGB1	Integrin beta-1
18330.6	17214.4	21097.8	29906.1	32847.5	29469.4	36537.5	48534.8	49945.8	45974	51435.2	P05771	KPCB_HUMAN	PRKCB	Protein kinase C beta type
14448.2	14848.8	14996.5	12439.9	9274.04	9644.79	12002.8	NaN	NaN	NaN	NaN	P05783	K1C18_HUMAN	KRT18	Keratin, type I cytoskeletal 18
14310.6	14578.1	16999.7	NaN	NaN	7537.82	20191.1	NaN	9220.15	NaN	NaN	P05787	K2C8_HUMAN	KRT8	Keratin, type II cytoskeletal 8
NaN	NaN	NaN	NaN	NaN	NaN	NaN	NaN	NaN	NaN	NaN	P05976	MYL1_HUMAN	MYL1	Myosin light chain 1/3, skeletal muscle isoform
NaN	NaN	5953.5	NaN	NaN	NaN	NaN	NaN	NaN	NaN	NaN	P06126	CD1A_HUMAN	CD1A	T-cell surface glycoprotein CD1a
NaN	NaN	NaN	NaN	NaN	NaN	NaN	NaN	NaN	NaN	NaN	P06127	CD5_HUMAN	CD5	T-cell surface glycoprotein CD5
84598.2	91994.8	88685.1	92655.9	102554	98854.8	110526	86803.5	93413.8	81511.2	97425	P06132	DCUP_HUMAN	UROD	Uroporphyrinogen decarboxylase
215926	214893	239604	136484	138753	144909	143021	198072	210327	212700	211341	P06280	AGAL_HUMAN	GLA	Alpha-galactosidase A
3375770	3458780	3569970	3087180	3172770	3067360	3293730	3685100	3736170	3920410	4042230	P06396	GELS_HUMAN	GSN	Gelsolin
11908.5	9826.26	10450	14145.7	14330.6	14006.2	13517.3	13040.6	10331.8	9044.02	9285.74	P06400	RB_HUMAN	RB1	Retinoblastoma-associated protein
NaN	NaN	6669.73	NaN	NaN	NaN	NaN	11753	8775.26	NaN	NaN	P06401	PRGR_HUMAN	PGR	Progesterone receptor
1144240	1074920	1188380	1311620	1315800	1365120	1249260	668959	739492	876184	762302	P06454	PTMA_HUMAN	PTMA	Prothymosin alpha
20749.3	18491.4	17893.1	41731.3	42995.1	40836.2	34792.3	NaN	NaN	NaN	NaN	P06493	CDK1_HUMAN	CDK1	Cyclin-dependent kinase 1
1978760	2205180	2179710	1578370	1827420	1850200	1913400	2451250	2515230	2466730	2493240	P06576	ATPB_HUMAN	ATP5F1B	ATP synthase subunit beta, mitochondrial
22020.1	NaN	NaN	30959.5	29618.6	25425.5	30615.9	NaN	NaN	NaN	NaN	P06681	CO2_HUMAN	C2	Complement C2
14767.6	12570	11234.2	7993.23	12651.5	14437.2	12923.5	22312.1	20630.6	27532.5	21511.6	P06702	S10A9_HUMAN	S100A9	Protein S100-A9
65139.1	81325.7	72686.2	71636	100351	139489	111511	120123	92072.2	137048	109959	P06703	S10A6_HUMAN	S100A6	Protein S100-A6
NaN	NaN	NaN	NaN	NaN	NaN	NaN	NaN	NaN	NaN	NaN	P06729	CD2_HUMAN	CD2	T-cell surface antigen CD2
167177	182699	182352	171037	191981	184359	206359	202806	195814	211445	194360	P06730	IF4E_HUMAN	EIF4E	Eukaryotic translation initiation factor 4E
2326770	2513310	2482850	2397860	2643140	2630780	2617500	2481120	2528350	2793330	2640870	P06733	ENOA_HUMAN	ENO1	Alpha-enolase
174004	192786	190362	170033	185721	187274	189105	310831	318244	300783	312854	P06737	PYGL_HUMAN	PYGL	Glycogen phosphorylase, liver form
707112	744411	801373	611187	653175	655937	683849	744432	770160	765964	813127	P06744	G6PI_HUMAN	GPI	Glucose-6-phosphate isomerase
NaN	NaN	7219.43	NaN	6996.82	9284.05	7260.93	NaN	NaN	4676.77	5909.28	P06746	DPOLB_HUMAN	POLB	DNA polymerase beta
447126	386311	448616	525267	407351	386261	506628	290809	295927	399876	477089	P06748	NPM_HUMAN	NPM1	Nucleophosmin
898694	919278	981061	849768	983801	981586	797431	1086870	1047520	1349610	1023240	P06753	TPM3_HUMAN	TPM3	Tropomyosin alpha-3 chain
75348.7	82752.8	79713.4	83171.3	89515.7	88763.5	110878	102335	103468	95153.7	110980	P06756	ITAV_HUMAN	ITGAV	Integrin alpha-V
56604	60053.5	63070.6	32640.6	32245.3	31020.1	33342.7	48646	49772.8	73392.3	86846.6	P06858	LIPL_HUMAN	LPL	Lipoprotein lipase
869166	923741	826754	730044	848132	822330	1012870	591062	603205	598181	666863	P06865	HEXA_HUMAN	HEXA	Beta-hexosaminidase subunit alpha
125568	113096	123019	105182	95574.7	99950.9	114111	123532	121555	135340	143620	P07099	HYEP_HUMAN	EPHX1	Epoxide hydrolase 1
NaN	NaN	NaN	NaN	NaN	NaN	NaN	NaN	NaN	NaN	NaN	P07101	TY3H_HUMAN	TH	Tyrosine 3-monooxygenase
865829	1119870	1029630	515338	832986	960097	615431	979431	866379	1327190	928920	P07108	ACBP_HUMAN	DBI	Acyl-CoA-binding protein
1549830	2005770	2006770	1265360	1753280	1741410	2192740	2193760	2384970	1954720	2249430	P07195	LDHB_HUMAN	LDHB	L-lactate dehydrogenase B chain
NaN	NaN	NaN	7693.63	6376.38	7178.88	5225.39	NaN	NaN	NaN	NaN	P07199	CENPB_HUMAN	CENPB	Major centromere autoantigen B
1184740	1348030	1308750	1019490	1236820	1239680	1380530	1768610	1788290	1476410	1806570	P07203	GPX1_HUMAN	GPX1	Glutathione peroxidase 1
3491.59	NaN	3452.85	4810.59	4369.69	4774.64	5988.85	NaN	NaN	NaN	NaN	P07204	TRBM_HUMAN	THBD	Thrombomodulin
42198.7	48565.6	35237.8	31757.6	29121.1	36797.3	49781.2	58457	48861.8	40485	40473.8	P07205	PGK2_HUMAN	PGK2	Phosphoglycerate kinase 2
1396840	1465360	1404830	1487000	1569170	1564310	1589540	1501840	1509720	1627490	1454060	P07237	PDIA1_HUMAN	P4HB	Protein disulfide-isomerase
89984.5	88301.1	87137.9	74307.8	84125.1	79251.3	82839.1	58068	57835.7	59556	50010.5	P07305	H10_HUMAN	H1-0	Histone H1.0
17993.2	19024.9	27822.7	20605.5	26049.2	24185.9	24202.1	17620.9	18638.9	19875	21991	P07311	ACYP1_HUMAN	ACYP1	Acylphosphatase-1
32613.6	31046.8	33936.3	35852.9	36907.7	34382.2	33091.4	27713.5	27134.9	36148.6	26699.1	P07332	FES_HUMAN	FES	Tyrosine-protein kinase Fes/Fps
15435.1	13103.4	12686.1	20525.2	21303	17568.5	14955.8	11407.2	9538.89	9650.64	10302.6	P07333	CSF1R_HUMAN	CSF1R	Macrophage colony-stimulating factor 1 receptor
3488760	3768050	3904800	3372660	3594590	3495740	4317330	3851080	3972150	3717420	4296300	P07339	CATD_HUMAN	CTSD	Cathepsin D
2387300	2920850	3005470	2228560	2679260	2766060	3065190	2924430	2955990	2728080	2977670	P07355	ANXA2_HUMAN	ANXA2	Annexin A2
208323	246596	243853	186710	217813	221620	254164	242821	246772	228388	240677	P07384	CAN1_HUMAN	CAPN1	Calpain-1 catalytic subunit
2112310	2172670	2227180	2301270	2260300	2261130	2448940	2005230	2067310	2148150	2156630	P07437	TBB5_HUMAN	TUBB	Tubulin beta chain
NaN	8317.53	NaN	NaN	NaN	NaN	NaN	7712.84	8671.65	NaN	NaN	P07477	TRY1_HUMAN	PRSS1	Serine protease 1
NaN	NaN	NaN	NaN	NaN	NaN	NaN	NaN	NaN	NaN	NaN	P07550	ADRB2_HUMAN	ADRB2	Beta-2 adrenergic receptor
165208	156769	172115	166862	181188	190114	230836	169168	181101	198369	194308	P07602	SAP_HUMAN	PSAP	Prosaposin
1503130	1892860	1790020	977107	1269770	1197210	1491960	1393410	1428210	1368000	1559260	P07686	HEXB_HUMAN	HEXB	Beta-hexosaminidase subunit beta
157873	141673	153252	206001	205025	213261	315041	162070	159200	191049	269992	P07711	CATL1_HUMAN	CTSL	Procathepsin L
2767240	3164940	3371460	2651360	2549000	2688350	3751200	2510450	2870670	2759580	4011150	P07737	PROF1_HUMAN	PFN1	Profilin-1
NaN	NaN	2853.38	NaN	NaN	NaN	NaN	NaN	NaN	NaN	NaN	P07738	PMGE_HUMAN	BPGM	Bisphosphoglycerate mutase
184446	267507	268925	138156	236135	233142	257899	265349	282320	215435	284350	P07741	APT_HUMAN	APRT	Adenine phosphoribosyltransferase
140849	137730	145355	152449	141555	144675	146716	125548	129462	144250	143233	P07814	SYEP_HUMAN	EPRS1	Bifunctional glutamate/proline--tRNA ligase
2437600	3176470	3091850	1822840	2336270	2149330	2786920	1614220	1735690	1824810	2138450	P07858	CATB_HUMAN	CTSB	Cathepsin B
NaN	NaN	NaN	NaN	NaN	NaN	NaN	NaN	NaN	NaN	NaN	P07864	LDHC_HUMAN	LDHC	L-lactate dehydrogenase C chain
2485580	2463540	2467840	2514090	2679890	2594690	2773570	2330120	2321770	2517560	2389540	P07900	HS90A_HUMAN	HSP90AA1	Heat shock protein HSP 90-alpha
17151.5	19193.3	21387.5	11388.5	14941.6	17042.5	16168.6	11255.9	15069.1	21827.9	18772.6	P07902	GALT_HUMAN	GALT	Galactose-1-phosphate uridylyltransferase
502241	525504	513711	562726	564146	557662	540269	443385	428934	494740	423257	P07910	HNRPC_HUMAN	HNRNPC	Heterogeneous nuclear ribonucleoproteins C1/C2
147806	139497	179866	97087.7	118670	139017	95782	109984	110474	225713	124106	P07919	QCR6_HUMAN	UQCRH	Cytochrome b-c1 complex subunit 6, mitochondrial
2238.75	NaN	NaN	4403.84	4275.6	5544.75	NaN	6426.56	5775.64	NaN	6521.87	P07947	YES_HUMAN	YES1	Tyrosine-protein kinase Yes
122153	116870	124430	112142	115692	115633	120059	165396	164092	170024	154855	P07948	LYN_HUMAN	LYN	Tyrosine-protein kinase Lyn
15333.5	15460.3	16975	18522.8	21212.9	20575.1	30715.8	10710.7	8462.33	10875.4	16157.9	P07951	TPM2_HUMAN	TPM2	Tropomyosin beta chain
306880	272449	309252	254176	229209	232155	249855	288258	285586	307061	308362	P07954	FUMH_HUMAN	FH	Fumarate hydratase, mitochondrial
5609.8	6605.78	3453.61	4944.19	4842.32	4968.3	6534.86	NaN	NaN	NaN	NaN	P07992	ERCC1_HUMAN	ERCC1	DNA excision repair protein ERCC-1
NaN	NaN	NaN	NaN	NaN	NaN	NaN	NaN	NaN	NaN	4348.96	P07996	TSP1_HUMAN	THBS1	Thrombospondin-1
NaN	NaN	NaN	NaN	NaN	NaN	NaN	NaN	NaN	NaN	NaN	P07998	RNAS1_HUMAN	RNASE1	Ribonuclease pancreatic
NaN	NaN	7901.19	8297.4	5993.79	NaN	8519.01	NaN	NaN	4628.04	NaN	P08047	SP1_HUMAN	SP1	Transcription factor Sp1
142415	153528	154554	154096	165762	165317	172925	225169	234775	212915	216026	P08133	ANXA6_HUMAN	ANXA6	Annexin A6
182190	169480	176671	190103	175634	184029	195145	193078	191315	224313	191973	P08134	RHOC_HUMAN	RHOC	Rho-related GTP-binding protein RhoC
NaN	NaN	NaN	NaN	NaN	NaN	NaN	NaN	NaN	NaN	NaN	P08138	TNR16_HUMAN	NGFR	Tumor necrosis factor receptor superfamily member 16
NaN	6089.7	3703.99	4862.79	NaN	NaN	NaN	NaN	NaN	6121.61	NaN	P08174	DAF_HUMAN	CD55	Complement decay-accelerating factor
217179	234070	226165	255934	271840	278187	257409	245115	229474	211930	221832	P08195	4F2_HUMAN	SLC3A2	Amino acid transporter heavy chain SLC3A2
657211	807530	822349	430847	563287	564092	632053	715863	824557	719673	757111	P08236	BGLR_HUMAN	GUSB	Beta-glucuronidase
45698.5	50806.4	46601.3	49479.1	46953.5	48035.4	42954	50034.9	50028.7	53248.1	46473.3	P08237	PFKAM_HUMAN	PFKM	ATP-dependent 6-phosphofructokinase, muscle type
1260620	1394120	1449140	1294250	1475720	1532630	1566880	1282890	1244580	1366000	1273670	P08238	HS90B_HUMAN	HSP90AB1	Heat shock protein HSP 90-beta
58971.1	68573.7	65746.5	71616.1	79908.8	73999.1	78069.5	63810.6	62073.7	67266.5	60299.5	P08240	SRPRA_HUMAN	SRPRA	Signal recognition particle receptor subunit alpha
33153.1	NaN	31107	93660.5	82514.5	76914.2	68412.8	70909.7	NaN	93272.5	97383.5	P08243	ASNS_HUMAN	ASNS	Asparagine synthetase [glutamine-hydrolyzing]
17326.6	NaN	NaN	NaN	NaN	14323.9	NaN	NaN	NaN	3889.39	NaN	P08253	MMP2_HUMAN	MMP2	72 kDa type IV collagenase
NaN	NaN	NaN	NaN	NaN	NaN	NaN	6240.92	NaN	NaN	7838.7	P08311	CATG_HUMAN	CTSG	Cathepsin G
13695.8	15052.7	14100.2	17829.5	19061.2	16768.9	13603.4	17079.5	14820.5	12260.1	15054.1	P08397	HEM3_HUMAN	HMBS	Porphobilinogen deaminase
499050	509782	476941	400247	394400	388852	439669	522940	515767	529790	530972	P08559	ODPA_HUMAN	PDHA1	Pyruvate dehydrogenase E1 component subunit alpha, somatic form, mitochondrial
236392	212521	248260	283820	235396	209382	229412	265487	277640	361677	381377	P08567	PLEK_HUMAN	PLEK	Pleckstrin
204629	201000	202360	338220	323844	319910	267599	193087	193469	170780	117817	P08571	CD14_HUMAN	CD14	Monocyte differentiation antigen CD14
115630	135022	152593	93949.8	103578	97513.5	142889	113838	128150	148851	161762	P08574	CY1_HUMAN	CYC1	Cytochrome c1, heme protein, mitochondrial
299438	345249	330540	240813	300445	292848	302942	425271	431031	404792	392708	P08575	PTPRC_HUMAN	PTPRC	Receptor-type tyrosine-protein phosphatase C
47066.9	48723.3	48295.9	58555.1	58626.8	58046.8	49970.5	39148.5	39840.7	43632.9	43445	P08579	RU2B_HUMAN	SNRPB2	U2 small nuclear ribonucleoprotein B''
8692.94	6457.85	9343.19	7034.6	5963.7	4334.15	NaN	6314.63	8411.39	5578.66	6473.57	P08582	TRFM_HUMAN	MELTF	Melanotransferrin
119996	136572	135063	128302	134625	142703	134022	104914	106302	109033	94953.6	P08621	RU17_HUMAN	SNRNP70	U1 small nuclear ribonucleoprotein 70 kDa
37172.2	37162.2	38011.6	41974.7	43366.2	47163	58585.9	42380.8	41036.1	53894.1	46359	P08631	HCK_HUMAN	HCK	Tyrosine-protein kinase HCK
62012.8	94325.7	80678.7	43737.5	44594.1	53246.2	49503.4	80374.9	76406.9	64286.3	50644.5	P08637	FCG3A_HUMAN	FCGR3A	Low affinity immunoglobulin gamma Fc region receptor III-A
121620	144872	140784	124558	132745	131062	180503	143446	145244	143238	169688	P08648	ITA5_HUMAN	ITGA5	Integrin alpha-5
4722230	5220650	5847050	4475270	5686090	5769950	6338970	6181170	6515530	6605370	6889230	P08670	VIME_HUMAN	VIM	Vimentin
361549	314040	297559	352299	332016	319329	284087	252196	261003	325008	306586	P08708	RS17_HUMAN	RPS17	Small ribosomal subunit protein eS17
223173	212762	214599	217745	198090	211328	184220	228686	226034	228940	226842	P08754	GNAI3_HUMAN	GNAI3	Guanine nucleotide-binding protein G(i) subunit alpha-3
2832820	3977460	3927570	2547850	3789990	3693850	4133830	3689310	3719590	3395040	3938400	P08758	ANXA5_HUMAN	ANXA5	Annexin A5
NaN	NaN	NaN	NaN	NaN	NaN	NaN	NaN	NaN	NaN	NaN	P08779	K1C16_HUMAN	KRT16	Keratin, type I cytoskeletal 16
NaN	11203.7	NaN	7406.58	10300.4	8779.76	7980.06	9454.76	6116.17	10066.6	6365.92	P08842	STS_HUMAN	STS	Steryl-sulfatase
641444	591554	621285	652801	648502	642953	710520	570071	518621	532587	565845	P08865	RSSA_HUMAN	RPSA	Small ribosomal subunit protein uS2
NaN	NaN	NaN	NaN	NaN	NaN	NaN	NaN	NaN	NaN	NaN	P08908	5HT1A_HUMAN	HTR1A	5-hydroxytryptamine receptor 1A
23295.3	24692.5	21709.5	24051.8	24781.5	23060.3	18895	9637.23	10376.4	9633.24	6923.21	P08910	ABHD2_HUMAN	ABHD2	Monoacylglycerol lipase ABHD2
409027	444295	417284	226163	242335	274844	347514	365694	304157	293866	382358	P08962	CD63_HUMAN	CD63	CD63 antigen
20867.9	26649.6	23190.7	24654.2	22983.7	22200	31916.7	23156.4	26214.8	21788.6	24067.5	P09001	RM03_HUMAN	MRPL3	Large ribosomal subunit protein uL3m
78731.3	74410.7	83546.9	80824.2	79248.4	74367.5	94497.8	54585.6	65430.8	62009.8	73273.9	P09012	SNRPA_HUMAN	SNRPA	U1 small nuclear ribonucleoprotein A
5689.12	NaN	9071.32	8227.83	19344.3	9847.9	NaN	8493.88	NaN	8968.69	5468.66	P09086	PO2F2_HUMAN	POU2F2	POU domain, class 2, transcription factor 2
33357.2	29567.7	28984.9	42068.8	38238.8	35187.7	34508.7	52301.9	57760.8	60138.7	56653.9	P09104	ENOG_HUMAN	ENO2	Gamma-enolase
109089	101602	108515	100196	101389	99599.9	82535.5	126882	125896	115298	113605	P09110	THIK_HUMAN	ACAA1	3-ketoacyl-CoA thiolase, peroxisomal
37034.6	36241.5	36837.7	48618.6	44796.7	44260	42898.1	37971.5	34337.6	35578.1	34154.9	P09132	SRP19_HUMAN	SRP19	Signal recognition particle 19 kDa protein
807759	721697	770945	870326	799545	816480	800516	495522	475630	561302	510889	P09211	GSTP1_HUMAN	GSTP1	Glutathione S-transferase P
44158.2	37797.4	44136.5	48065.9	41127.7	39050.2	35147.1	35223.4	32568.3	52070.7	32231.8	P09234	RU1C_HUMAN	SNRPC	U1 small nuclear ribonucleoprotein C
5247.65	6306.8	NaN	10897.4	11145.9	10926.1	11502	NaN	5331.6	7196.28	10172.9	P09237	MMP7_HUMAN	MMP7	Matrilysin
9462.67	17038.8	13069.1	16765.8	20189.8	18965.1	17505.4	12993.5	11539.2	NaN	8347.63	P09326	CD48_HUMAN	CD48	CD48 antigen
2131550	2241000	2482210	2082450	2223420	2222320	2384460	1735400	1832840	1866550	2019370	P09382	LEG1_HUMAN	LGALS1	Galectin-1
174425	200628	230238	178395	182855	187707	227025	177515	187907	175795	218666	P09417	DHPR_HUMAN	QDPR	Dihydropteridine reductase
214745	203783	209695	257419	260842	261615	256628	130676	131090	126592	128119	P09429	HMGB1_HUMAN	HMGB1	High mobility group protein B1
NaN	NaN	NaN	NaN	NaN	NaN	NaN	NaN	NaN	NaN	NaN	P09455	RET1_HUMAN	RBP1	Retinol-binding protein 1
535282	531187	572041	635034	653043	649239	636128	1051280	1052070	1114140	1104030	P09467	F16P1_HUMAN	FBP1	Fructose-1,6-bisphosphatase 1
16191.3	14849.5	14058.6	24557.3	22353.2	22922.9	19092.5	27421.4	28385.1	30633.2	32619.6	P09486	SPRC_HUMAN	SPARC	SPARC
16197	14714.5	19893.4	4387.29	NaN	7863.96	10790.6	NaN	NaN	NaN	NaN	P09488	GSTM1_HUMAN	GSTM1	Glutathione S-transferase Mu 1
770457	772111	810857	948880	1074970	1061760	1229130	1122180	1295560	1300640	1258570	P09493	TPM1_HUMAN	TPM1	Tropomyosin alpha-1 chain
147731	168130	163153	122968	183550	187272	176138	175118	201091	186224	200064	P09496	CLCA_HUMAN	CLTA	Clathrin light chain A
94818	110241	100144	82339.4	97180	105865	110029	114702	108232	105406	102735	P09497	CLCB_HUMAN	CLTB	Clathrin light chain B
370175	410565	417372	347624	391394	387285	459383	518338	507316	502643	484394	P09525	ANXA4_HUMAN	ANXA4	Annexin A4
68951.7	64558.7	73773.5	78390.6	67637.3	76321.3	84378.1	65512.2	68419.8	72999.9	81342	P09543	CN37_HUMAN	CNP	2',3'-cyclic-nucleotide 3'-phosphodiesterase
163266	165132	155449	82390.9	87617.2	83647.4	110110	91915.8	92671.2	92202.2	110011	P09601	HMOX1_HUMAN	HMOX1	Heme oxygenase 1
NaN	5692.62	7575.09	NaN	7014.08	NaN	NaN	12327.9	NaN	7125.57	10825.8	P09603	CSF1_HUMAN	CSF1	Macrophage colony-stimulating factor 1
231483	225412	234712	181084	169837	170492	172248	235484	226229	230167	215160	P09622	DLDH_HUMAN	DLD	Dihydrolipoyl dehydrogenase, mitochondrial
742756	800969	852022	805700	872352	886720	926905	623293	638401	887232	659456	P09651	ROA1_HUMAN	HNRNPA1	Heterogeneous nuclear ribonucleoprotein A1
70023.4	78448.9	74714.9	77051.1	86939.2	83742.2	88608.7	66435.8	65505.1	75998	67442	P09661	RU2A_HUMAN	SNRPA1	U2 small nuclear ribonucleoprotein A'
157217	184228	179148	206604	274281	267826	310682	238221	249507	220693	243056	P09668	CATH_HUMAN	CTSH	Pro-cathepsin H
118504	187116	186804	116107	147484	149159	163968	187459	188427	206647	179911	P09669	COX6C_HUMAN	COX6C	Cytochrome c oxidase subunit 6C
NaN	NaN	NaN	NaN	NaN	NaN	NaN	NaN	4956.58	8670.29	8311.98	P09758	TACD2_HUMAN	TACSTD2	Tumor-associated calcium signal transducer 2
18182	15349.7	18614.8	12314.5	12890.8	14111.9	20986	27517.6	29183.9	28797.6	37422.9	P09769	FGR_HUMAN	FGR	Tyrosine-protein kinase Fgr
102256	111507	104333	137345	141011	145656	134630	71592.6	71096.9	81238.5	65106.9	P09874	PARP1_HUMAN	PARP1	Poly [ADP-ribose] polymerase 1
NaN	NaN	6946.31	25119.7	NaN	14735.7	NaN	NaN	NaN	NaN	NaN	P09884	DPOLA_HUMAN	POLA1	DNA polymerase alpha catalytic subunit
48270.9	46249.1	48350.1	73933.9	90845.5	100563	70646.3	28781.9	26399.2	27780.5	23403.8	P09913	IFIT2_HUMAN	IFIT2	Interferon-induced protein with tetratricopeptide repeats 2
105162	94249.4	119712	198723	202461	237896	137422	57524.6	53240.1	85443.7	57387.8	P09914	IFIT1_HUMAN	IFIT1	Interferon-induced protein with tetratricopeptide repeats 1
85905.2	90688.8	96079.9	60397.3	63688.6	63567.1	67756.8	60789.8	57372.1	71583.4	61767.2	P09917	LOX5_HUMAN	ALOX5	Polyunsaturated fatty acid 5-lipoxygenase
115304	129452	130386	130321	145830	156216	172560	231091	242664	200708	246415	P09936	UCHL1_HUMAN	UCHL1	Ubiquitin carboxyl-terminal hydrolase isozyme L1
NaN	NaN	NaN	NaN	NaN	NaN	NaN	NaN	NaN	NaN	NaN	P09958	FURIN_HUMAN	FURIN	Furin
889554	946575	955133	1149890	1262400	1201480	1340250	955889	907021	1028300	960436	P09960	LKHA4_HUMAN	LTA4H	Leukotriene A-4 hydrolase
1066030	640854	943976	1224120	874226	832603	666737	669105	552993	891523	596698	P09972	ALDOC_HUMAN	ALDOC	Fructose-bisphosphate aldolase C
29854.7	NaN	NaN	NaN	25184.4	NaN	NaN	NaN	NaN	NaN	NaN	P0C091	FREM3_HUMAN	FREM3	FRAS1-related extracellular matrix protein 3
NaN	NaN	NaN	NaN	NaN	NaN	NaN	NaN	NaN	NaN	9132.44	P0C0L4	CO4A_HUMAN	C4A	Complement C4-A
89941.7	242763	268291	64831.4	234762	217456	269611	189558	195154	144829	174960	P0C0S5;Q71UI9	H2AV_HUMAN;H2AZ_HUMAN	H2AZ1;H2AZ2	Histone H2A.Z
NaN	NaN	NaN	5109.34	9755.56	12327	NaN	NaN	12223.3	19735.7	6260.63	P0C0S8;P20671;Q96KK5;Q99878;Q9BTM1	H2A1D_HUMAN;H2A1H_HUMAN;H2A1J_HUMAN;H2A1_HUMAN;H2AJ_HUMAN	H2AC11;H2AC12;H2AC14;H2AC7;H2AJ	Histone H2A type 1
2644.04	NaN	NaN	3607.98	2862.61	3199.04	NaN	NaN	NaN	NaN	NaN	P0C1Z6	TFPT_HUMAN	TFPT	TCF3 fusion partner
NaN	NaN	NaN	NaN	1613.2	NaN	NaN	NaN	NaN	NaN	NaN	P0C2S0	CTXN2_HUMAN	CTXN2	Cortexin-2
NaN	NaN	NaN	NaN	NaN	NaN	NaN	NaN	NaN	11287.8	NaN	P0C672	TSN19_HUMAN	TSPAN19	Tetraspanin-19
NaN	NaN	NaN	11811.2	NaN	NaN	NaN	NaN	NaN	NaN	NaN	P0C6S8	LIGO3_HUMAN	LINGO3	Leucine-rich repeat and immunoglobulin-like domain-containing nogo receptor-interacting protein 3
30404.1	23973.7	28236.5	22932.1	27977.5	28803.5	24525.7	28723	NaN	25677	20728.3	P0C7P0	CISD3_HUMAN	CISD3	CDGSH iron-sulfur domain-containing protein 3, mitochondrial
NaN	NaN	NaN	NaN	NaN	NaN	NaN	NaN	NaN	NaN	NaN	P0C7W6	CC172_HUMAN	CCDC172	Coiled-coil domain-containing protein 172
NaN	NaN	NaN	NaN	NaN	NaN	NaN	NaN	4532.76	NaN	NaN	P0C866	F91A2_HUMAN	LINC00869	Putative uncharacterized protein encoded by LINC00869
NaN	NaN	NaN	NaN	NaN	NaN	NaN	NaN	6382.33	NaN	4072.75	P0C870	JMJD7_HUMAN	JMJD7	Bifunctional peptidase and (3S)-lysyl hydroxylase JMJD7
NaN	NaN	NaN	NaN	NaN	NaN	NaN	NaN	NaN	NaN	NaN	P0CAP2	GRL1A_HUMAN	POLR2M	DNA-directed RNA polymerase II subunit GRINL1A
NaN	NaN	NaN	NaN	NaN	NaN	NaN	NaN	NaN	NaN	NaN	P0CB33	ZN735_HUMAN	ZNF735	Putative zinc finger protein 735
NaN	NaN	NaN	NaN	NaN	NaN	NaN	NaN	NaN	NaN	NaN	P0CE67	CC079_HUMAN	LINC02877	Putative uncharacterized protein encoded by LINC02877
NaN	NaN	4537.4	NaN	NaN	NaN	NaN	NaN	NaN	NaN	NaN	P0CE72	ONCO_HUMAN	OCM	Oncomodulin-1
NaN	NaN	NaN	NaN	NaN	NaN	NaN	NaN	11153	NaN	NaN	P0CG20	PRR35_HUMAN	PRR35	Proline-rich protein 35
14926.7	14008.4	13700.1	10767.9	9797.37	10864.3	11123.3	NaN	NaN	NaN	NaN	P0CG29;P0CG30	GST2_HUMAN;GSTT2_HUMAN	GSTT2;GSTT2B	Glutathione S-transferase theta-2
17500.8	19298.3	13537	NaN	13181.8	NaN	19459.5	11590.9	14996	NaN	NaN	P0CG39	POTEJ_HUMAN	POTEJ	POTE ankyrin domain family member J
NaN	12859.9	NaN	NaN	NaN	NaN	NaN	NaN	NaN	NaN	NaN	P0CG47;P0CG48	UBB_HUMAN;UBC_HUMAN	UBB;UBC	Polyubiquitin-B
NaN	NaN	NaN	NaN	NaN	NaN	NaN	3662.14	NaN	NaN	NaN	P0CL85	ST3L3_HUMAN	STAG3L3	STAG3-like protein 3
NaN	NaN	NaN	NaN	NaN	NaN	NaN	NaN	NaN	NaN	NaN	P0CW00	TSPY8_HUMAN	TSPY8	Testis-specific Y-encoded protein 8
14775.3	17150.7	11327.6	10635.3	14271.3	15527.9	17311.3	16412.5	17362.9	15731.4	14590.2	P0DI81;P0DI82	TPC2A_HUMAN;TPC2B_HUMAN	TRAPPC2;TRAPPC2B	Trafficking protein particle complex subunit 2
17088.5	22252.6	20370.5	24277.8	24878.4	28382.6	21601.1	22202.3	21577.2	27363.6	27304.5	P0DJ07	PT100_HUMAN	PET100	Protein PET100 homolog, mitochondrial
NaN	4323.09	4002.1	4743.51	3849.04	4581.12	4002.98	NaN	NaN	NaN	NaN	P0DJD0	RGPD1_HUMAN	RGPD1	RANBP2-like and GRIP domain-containing protein 1
NaN	NaN	NaN	NaN	NaN	NaN	NaN	468.743	NaN	NaN	NaN	P0DKB5	TPBGL_HUMAN	TPBGL	Trophoblast glycoprotein-like
NaN	NaN	NaN	NaN	NaN	NaN	NaN	NaN	NaN	1681.82	NaN	P0DMB2	CH088_HUMAN	C8orf88	Uncharacterized protein C8orf88
NaN	NaN	8991.21	NaN	11652.4	NaN	NaN	10329.7	NaN	2703.89	NaN	P0DMQ9	CH089_HUMAN	C8orf89	Putative uncharacterized protein C8orf89
NaN	NaN	NaN	NaN	NaN	NaN	NaN	NaN	NaN	NaN	NaN	P0DMU7;P0DMU8;P0DMU9;P0DMV0	CT455_HUMAN;CT456_HUMAN;CT457_HUMAN;CT45A_HUMAN	CT45A10;CT45A5;CT45A6;CT45A7	Cancer/testis antigen family 45 member A6
471804	433018	432044	589700	562747	573037	606868	372260	362795	376333	367303	P0DMV8;P0DMV9	HS71A_HUMAN;HS71B_HUMAN	HSPA1A;HSPA1B	Heat shock 70 kDa protein 1A
NaN	NaN	NaN	NaN	NaN	NaN	NaN	4425.02	NaN	NaN	NaN	P0DMW4;P0DMW5	SIL2A_HUMAN;SIL2B_HUMAN	SMIM10L2A;SMIM10L2B	Small integral membrane protein 10-like protein 2A
7333.63	6734.64	6220.06	6836.18	9513.54	NaN	8957.34	9895.67	9741.12	10605.2	5490.11	P0DOX5	IGG1_HUMAN		Immunoglobulin gamma-1 heavy chain
NaN	NaN	NaN	NaN	NaN	NaN	NaN	NaN	NaN	NaN	NaN	P0DOX7	IGK_HUMAN		Immunoglobulin kappa light chain
917758	983201	1185700	633101	832556	1029630	931796	854710	791130	849194	995374	P0DP23;P0DP24;P0DP25	CALM1_HUMAN;CALM2_HUMAN;CALM3_HUMAN	CALM1;CALM2;CALM3	Calmodulin-1
18409.6	19719.5	17246	13167.5	20690.4	21236.6	18524.7	13010.1	15602.9	21689.8	11663.6	P0DPB6	RPAC2_HUMAN	POLR1D	DNA-directed RNA polymerases I and III subunit RPAC2
NaN	NaN	NaN	NaN	NaN	NaN	NaN	NaN	NaN	NaN	NaN	P0DQD5;P50391	NPY42_HUMAN;NPY4R_HUMAN	NPY4R;NPY4R2	Neuropeptide Y receptor type 4-2
NaN	NaN	123727	NaN	NaN	NaN	NaN	NaN	NaN	NaN	NaN	P0DSN6	T2R33_HUMAN	TAS2R33	Putative taste receptor type 2 member 33
NaN	NaN	NaN	NaN	NaN	NaN	NaN	NaN	NaN	NaN	NaN	P0DSO1	F246C_HUMAN	FAM246C	Protein FAM246C
6933.11	9354.26	6215.12	6316.11	7525.65	8006.43	10815.7	9541.61	10008.6	NaN	6082.91	P0DTL6	ZTRF1_HUMAN	ZFTRAF1	Zinc finger TRAF-type-containing protein 1
NaN	NaN	NaN	NaN	NaN	NaN	NaN	NaN	NaN	NaN	NaN	P0DUX1	SPD12_HUMAN	SPDYE12	Speedy protein E12
NaN	NaN	NaN	NaN	NaN	NaN	650.659	NaN	NaN	NaN	NaN	P0DX00;P0DX01	GG6LX_HUMAN;GG6LY_HUMAN	GOLGA6L24;GOLGA6L25	Golgin subfamily A member 6-like protein 24
NaN	NaN	NaN	NaN	NaN	NaN	NaN	NaN	NaN	NaN	NaN	P10070	GLI2_HUMAN	GLI2	Zinc finger protein GLI2
NaN	NaN	NaN	NaN	NaN	NaN	NaN	NaN	NaN	NaN	NaN	P10092	CALCB_HUMAN	CALCB	Calcitonin gene-related peptide 2
86211.8	90659.4	84098.6	79092.7	82211.7	79663.6	73248.1	64789.5	71104.4	84771.8	64192.1	P10109	ADX_HUMAN	FDX1	Adrenodoxin, mitochondrial
53543.6	61048.4	56931.4	35827.2	50753.4	47549.1	49913	70399.7	70400.9	61907.3	66369	P10114	RAP2A_HUMAN	RAP2A	Ras-related protein Rap-2a
27411.8	20766.7	26548.3	NaN	15956.2	18940	14313.5	10655.3	NaN	NaN	NaN	P10124	SRGN_HUMAN	SRGN	Serglycin
NaN	NaN	NaN	NaN	NaN	NaN	NaN	NaN	NaN	NaN	NaN	P10145	IL8_HUMAN	CXCL8	Interleukin-8
15869.8	15241.1	13231.8	10266.4	7339.15	9009.74	14383.1	13946.5	12172.1	12885.6	21055.1	P10147	CCL3_HUMAN	CCL3	C-C motif chemokine 3
119873	118015	117657	121057	129265	127094	106000	110577	103447	111473	96674.7	P10155	RO60_HUMAN	RO60	RNA-binding protein RO60
790085	767603	811176	618848	622894	644169	628146	492574	506815	543300	565155	P10253	LYAG_HUMAN	GAA	Lysosomal alpha-glucosidase
39799.2	40168.9	45040	36803	32250	35262.7	27759.3	44298.6	47396.6	59452.5	51634	P10301	RRAS_HUMAN	RRAS	Ras-related protein R-Ras
50829.1	59578.8	64730.4	57207	72441.9	78668.4	75504.7	59887.9	56888.3	70457.5	61023	P10321	HLAC_HUMAN	HLA-C	HLA class I histocompatibility antigen, C alpha chain
38230.3	35243.5	35707.2	35896	31517.3	34133.5	33519.2	35447.4	36580	32358.4	32629.3	P10398	ARAF_HUMAN	ARAF	Serine/threonine-protein kinase A-Raf
1123040	1138340	1127960	1207480	1213230	1229620	1376990	939482	939439	869087	911194	P10412	H14_HUMAN	H1-4	Histone H1.4
NaN	7757.22	NaN	NaN	NaN	NaN	NaN	NaN	NaN	NaN	NaN	P10415	BCL2_HUMAN	BCL2	Apoptosis regulator Bcl-2
520152	544170	523842	710429	655360	668136	691837	771958	717216	947077	624893	P10451	OSTP_HUMAN	SPP1	Osteopontin
162348	174204	182717	138970	138693	134034	145233	101085	96472.4	99808.8	94280	P10515	ODP2_HUMAN	DLAT	Dihydrolipoyllysine-residue acetyltransferase component of pyruvate dehydrogenase complex, mitochondrial
NaN	NaN	NaN	NaN	NaN	NaN	NaN	NaN	NaN	NaN	NaN	P10523	ARRS_HUMAN	SAG	S-arrestin
NaN	NaN	NaN	NaN	NaN	NaN	NaN	NaN	NaN	NaN	NaN	P10586	PTPRF_HUMAN	PTPRF	Receptor-type tyrosine-protein phosphatase F
539449	575881	533613	446285	501612	482417	597653	591774	597584	565679	821460	P10599	THIO_HUMAN	TXN	Thioredoxin
236916	268759	251477	98229.3	219834	184162	222938	252955	277445	291775	294607	P10606	COX5B_HUMAN	COX5B	Cytochrome c oxidase subunit 5B, mitochondrial
275945	267623	261783	279451	295528	262783	202289	195697	196405	189310	144815	P10619	PPGB_HUMAN	CTSA	Lysosomal protective protein
NaN	NaN	NaN	13226.3	14235.3	13198.4	14175.5	9043.95	9892.8	9789.69	12835.2	P10620	MGST1_HUMAN	MGST1	Microsomal glutathione S-transferase 1
NaN	NaN	54935.8	NaN	NaN	32936.8	45886.7	NaN	NaN	47767.1	61103.6	P10636	TAU_HUMAN	MAPT	Microtubule-associated protein tau
NaN	NaN	NaN	NaN	NaN	NaN	NaN	NaN	NaN	NaN	NaN	P10643	CO7_HUMAN	C7	Complement component C7
101764	113938	116355	115682	109478	113952	96139.3	97015.2	99699.3	106675	94994.1	P10644	KAP0_HUMAN	PRKAR1A	cAMP-dependent protein kinase type I-alpha regulatory subunit
NaN	NaN	NaN	NaN	NaN	NaN	NaN	NaN	NaN	NaN	1187.11	P10720	PF4V_HUMAN	PF4V1	Platelet factor 4 variant
10513.1	NaN	NaN	8437.99	12785.3	NaN	8488.62	9197.09	13862.3	13172.1	NaN	P10746	HEM4_HUMAN	UROS	Uroporphyrinogen-III synthase
NaN	NaN	NaN	NaN	9132.93	NaN	NaN	9059.6	7977.23	NaN	9043.01	P10747	CD28_HUMAN	CD28	T-cell-specific surface glycoprotein CD28
274424	264365	298122	261841	242555	263646	269635	266352	268342	292683	287590	P10768	ESTD_HUMAN	ESD	S-formylglutathione hydrolase
1252370	1324590	1382820	1042580	1147540	1150530	1210860	1295160	1310770	1466730	1374100	P10809	CH60_HUMAN	HSPD1	60 kDa heat shock protein, mitochondrial
NaN	1355.14	NaN	NaN	NaN	NaN	NaN	NaN	NaN	NaN	NaN	P10826	RARB_HUMAN	RARB	Retinoic acid receptor beta
6116.84	4890.04	NaN	6383.44	7816.94	7825.96	NaN	7264.73	7936.42	5880.59	NaN	P10909	CLUS_HUMAN	CLU	Clusterin
2085090	2312400	2334950	2346540	2735690	2705220	2751430	2517210	2543230	2549090	2517910	P11021	BIP_HUMAN	HSPA5	Endoplasmic reticulum chaperone BiP
NaN	NaN	NaN	NaN	NaN	NaN	11213.9	NaN	NaN	NaN	NaN	P11055	MYH3_HUMAN	MYH3	Myosin-3
363508	366376	368932	294159	294058	292207	346552	370748	362049	373524	379212	P11117	PPAL_HUMAN	ACP2	Lysosomal acid phosphatase
2127870	2311490	2303430	2237110	2440560	2422970	2661280	2319590	2428790	2314190	2363970	P11142	HSP7C_HUMAN	HSPA8	Heat shock cognate 71 kDa protein
11582.6	12443.8	11915.5	12596.1	9320.86	11384.3	11859	11494.1	11405.2	9327.59	13825.3	P11161	EGR2_HUMAN	EGR2	E3 SUMO-protein ligase EGR2
NaN	NaN	NaN	NaN	NaN	NaN	NaN	NaN	NaN	NaN	NaN	P11166	GTR1_HUMAN	SLC2A1	Solute carrier family 2, facilitated glucose transporter member 1
NaN	NaN	NaN	NaN	3536.48	NaN	NaN	NaN	3955.83	NaN	5568.64	P11169	GTR3_HUMAN	SLC2A3	Solute carrier family 2, facilitated glucose transporter member 3
12580.8	11369.6	10489.9	10834.8	11027.3	11710.4	12022.3	9881.53	11549.6	11749.5	12156	P11171	EPB41_HUMAN	EPB41	Protein 4.1
44454	50132.9	49885.4	49054.8	53375.9	53497.6	58080.8	45647.2	50771.2	41552.3	49932	P11172	UMPS_HUMAN	UMPS	Uridine 5'-monophosphate synthase
208262	201913	227133	172363	173815	184615	190877	198256	207861	223087	234250	P11177	ODPB_HUMAN	PDHB	Pyruvate dehydrogenase E1 component subunit beta, mitochondrial
47170.1	53412.3	52881.2	36762.1	38126	36744.2	38483.1	54652.8	58659.1	76948	74524.7	P11182	ODB2_HUMAN	DBT	Lipoamide acyltransferase component of branched-chain alpha-keto acid dehydrogenase complex, mitochondrial
205845	224962	219738	218223	221855	233771	259991	288174	292200	288066	281871	P11215	ITAM_HUMAN	ITGAM	Integrin alpha-M
103942	105637	105326	105363	102751	107137	93425.6	121859	121691	122825	116061	P11216	PYGB_HUMAN	PYGB	Glycogen phosphorylase, brain form
11962	13744.8	14199.6	16914.5	NaN	8179.29	NaN	14687.6	NaN	14426.2	NaN	P11217	PYGM_HUMAN	PYGM	Glycogen phosphorylase, muscle form
258878	280193	267610	218620	233456	262321	321499	371934	338861	317581	322190	P11233	RALA_HUMAN	RALA	Ras-related protein Ral-A
38515.7	38359.8	46267.3	35657.1	35674.4	35877.6	44929.1	48116.8	52484.8	49009.2	58957.4	P11234	RALB_HUMAN	RALB	Ras-related protein Ral-B
2647.71	NaN	NaN	NaN	NaN	NaN	NaN	NaN	NaN	NaN	NaN	P11274	BCR_HUMAN	BCR	Breakpoint cluster region protein
NaN	NaN	NaN	4722.57	NaN	NaN	NaN	NaN	NaN	NaN	18760.2	P11277	SPTB1_HUMAN	SPTB	Spectrin beta chain, erythrocytic
780850	1099090	1089290	515809	734395	753597	946051	991116	953395	788050	931684	P11279	LAMP1_HUMAN	LAMP1	Lysosome-associated membrane glycoprotein 1
374323	487072	501587	309511	456382	450160	490862	630521	650201	651742	639007	P11310	ACADM_HUMAN	ACADM	Medium-chain specific acyl-CoA dehydrogenase, mitochondrial
44293	45599.6	45830.2	47076.6	47240.3	53921.4	57655.2	37703.9	36793.9	37822.8	42549.9	P11387	TOP1_HUMAN	TOP1	DNA topoisomerase 1
NaN	NaN	NaN	13256.2	9732.41	12461.3	8568.36	NaN	NaN	NaN	NaN	P11388	TOP2A_HUMAN	TOP2A	DNA topoisomerase 2-alpha
409312	431373	416162	291899	307984	313597	417452	342865	344422	365053	419828	P11413	G6PD_HUMAN	G6PD	Glucose-6-phosphate 1-dehydrogenase
28288.7	22828.1	22963.5	25760.4	24268.9	25620.6	18990.4	23699.1	22906	27915.4	23396	P11441	UBL4A_HUMAN	UBL4A	Ubiquitin-like protein 4A
NaN	NaN	NaN	NaN	NaN	834425	NaN	NaN	377908	NaN	397160	P11465	PSG2_HUMAN	PSG2	Pregnancy-specific beta-1-glycoprotein 2
NaN	NaN	NaN	6738.98	6667.72	NaN	NaN	NaN	NaN	NaN	NaN	P11473	VDR_HUMAN	VDR	Vitamin D3 receptor
88607	92180.1	94261	77545.5	83938.7	82834.3	86563.9	123177	125323	122391	125712	P11498	PYC_HUMAN	PC	Pyruvate carboxylase, mitochondrial
169451	177901	179091	196686	206350	208797	203579	173242	182233	175826	182439	P11586	C1TC_HUMAN	MTHFD1	C-1-tetrahydrofolate synthase, cytoplasmic
138635	147907	148135	160461	173812	168499	200332	279725	271048	304583	305401	P11717	MPRI_HUMAN	IGF2R	Cation-independent mannose-6-phosphate receptor
354815	363719	361280	281340	294172	302298	294263	357336	350679	436342	365635	P11766	ADHX_HUMAN	ADH5	Alcohol dehydrogenase class-3
17650.5	20541.5	16699.3	18903.9	19416.7	18924.4	12996.2	13960.2	17779.5	23694.7	18102.5	P11802	CDK4_HUMAN	CDK4	Cyclin-dependent kinase 4
29079.9	25659.5	29190.9	40973.1	35418.6	34067.7	30154.4	25258.8	24580.5	37651.3	30597.8	P11908	PRPS2_HUMAN	PRPS2	Ribose-phosphate pyrophosphokinase 2
NaN	NaN	NaN	NaN	NaN	26668.9	NaN	NaN	NaN	NaN	NaN	P11912	CD79A_HUMAN	CD79A	B-cell antigen receptor complex-associated protein alpha chain
226692	295301	286523	247289	317608	311653	389272	260753	284709	232614	299077	P11940	PABP1_HUMAN	PABPC1	Polyadenylate-binding protein 1
51461.8	52790.1	53426.5	103780	102431	108934	100691	32143.7	31470.2	35340.1	34935.9	P12004	PCNA_HUMAN	PCNA	Proliferating cell nuclear antigen
NaN	NaN	NaN	NaN	NaN	NaN	NaN	NaN	8595	NaN	NaN	P12035	K2C3_HUMAN	KRT3	Keratin, type II cytoskeletal 3
6600.31	7036.65	5225.94	6618.96	9741.94	7559.28	6167.45	9693.61	9755.35	14725.9	8339.67	P12036	NFH_HUMAN	NEFH	Neurofilament heavy polypeptide
25654.4	9853.56	91251.9	22004	NaN	NaN	NaN	NaN	NaN	27773.1	NaN	P12074	CX6A1_HUMAN	COX6A1	Cytochrome c oxidase subunit 6A1, mitochondrial
116356	122928	123516	118085	121733	120327	138295	104236	119552	123741	131782	P12081	HARS1_HUMAN	HARS1	Histidine--tRNA ligase, cytoplasmic
17622.3	16638.9	16156.5	28888.5	29481.9	27216	36952.4	61059.9	59304.6	71294.4	70569.5	P12109	CO6A1_HUMAN	COL6A1	Collagen alpha-1(VI) chain
NaN	NaN	NaN	13097	11450.1	10018.6	19382.7	19564.6	24224.3	24319	30852.3	P12110	CO6A2_HUMAN	COL6A2	Collagen alpha-2(VI) chain
NaN	NaN	NaN	NaN	NaN	NaN	NaN	NaN	NaN	NaN	NaN	P12111	CO6A3_HUMAN	COL6A3	Collagen alpha-3(VI) chain
119542	132002	134998	91564.2	110875	102259	138079	163194	177004	140260	169002	P12235	ADT1_HUMAN	SLC25A4	ADP/ATP translocase 1
350262	301805	326307	271143	272585	273419	373893	330565	313356	403701	406108	P12236	ADT3_HUMAN	SLC25A6	ADP/ATP translocase 3
NaN	NaN	NaN	NaN	NaN	NaN	NaN	NaN	NaN	NaN	NaN	P12259	FA5_HUMAN	F5	Coagulation factor V
106446	118871	119938	105977	118935	120519	124884	79703.5	81395.3	74695.9	83846.8	P12268	IMDH2_HUMAN	IMPDH2	Inosine-5'-monophosphate dehydrogenase 2
61359.4	60596.8	60271.1	61604.5	64826.9	64699.9	55246.9	52144.3	56259	59925.8	49325.4	P12270	TPR_HUMAN	TPR	Nucleoprotein TPR
NaN	NaN	NaN	NaN	NaN	NaN	NaN	NaN	NaN	NaN	NaN	P12273	PIP_HUMAN	PIP	Prolactin-inducible protein
58318.3	74289.3	78319.4	46502.5	66243.1	83374.5	71629.9	94149.3	120403	98276.4	86070.5	P12277	KCRB_HUMAN	CKB	Creatine kinase B-type
159916	175498	166433	133251	152369	148612	164209	166526	151810	141618	131872	P12314	FCGR1_HUMAN	FCGR1A	High affinity immunoglobulin gamma Fc receptor I
40724.9	38712.8	35085.5	39202.4	34001.9	32121.2	32350.6	45191.8	51893.5	46785.7	41121.1	P12318	FCG2A_HUMAN	FCGR2A	Low affinity immunoglobulin gamma Fc region receptor II-a
NaN	NaN	NaN	NaN	NaN	NaN	NaN	NaN	NaN	2712.22	NaN	P12319	FCERA_HUMAN	FCER1A	High affinity immunoglobulin epsilon receptor subunit alpha
NaN	9949.4	NaN	12710.6	19092.6	18018.6	13583.4	28521.7	26121.8	23886.2	21237.9	P12429	ANXA3_HUMAN	ANXA3	Annexin A3
NaN	NaN	NaN	NaN	NaN	NaN	NaN	3575.49	NaN	NaN	NaN	P12524	MYCL_HUMAN	MYCL	Protein L-Myc
4842.57	7404.41	5460.51	NaN	NaN	NaN	15693.8	11151.6	11616.3	11889.8	19588.6	P12532	KCRU_HUMAN	CKMT1A	Creatine kinase U-type, mitochondrial
42876.1	45346.8	46037.4	37774.1	43358.8	43311.9	42600	55724.9	56851.4	60990.3	53347.3	P12694	ODBA_HUMAN	BCKDHA	2-oxoisovalerate dehydrogenase subunit alpha, mitochondrial
12626.9	NaN	NaN	NaN	NaN	NaN	NaN	NaN	NaN	NaN	NaN	P12724	ECP_HUMAN	RNASE3	Eosinophil cationic protein
14708.7	17440.2	NaN	NaN	NaN	NaN	NaN	NaN	NaN	NaN	NaN	P12755	SKI_HUMAN	SKI	Ski oncogene
578553	538247	588656	649947	612360	615973	629900	667342	683438	791599	812411	P12814	ACTN1_HUMAN	ACTN1	Alpha-actinin-1
93169.4	104570	110547	46587.9	50859.9	49160.9	58394	106142	102869	112101	109565	P12821	ACE_HUMAN	ACE	Angiotensin-converting enzyme
NaN	NaN	NaN	3287.51	NaN	NaN	NaN	NaN	NaN	NaN	NaN	P12838	DEF4_HUMAN	DEFA4	Defensin alpha 4
35792.7	40213.2	35672	36325.9	35665.5	39197	36338.2	42718.3	40913.1	44228.8	43847.4	P12931	SRC_HUMAN	SRC	Proto-oncogene tyrosine-protein kinase Src
231476	244391	241597	241939	228675	241438	289039	302636	309662	286611	309550	P12955	PEPD_HUMAN	PEPD	Xaa-Pro dipeptidase
311860	331199	324886	296970	331653	326756	349855	243518	247882	255875	257830	P12956	XRCC6_HUMAN	XRCC6	X-ray repair cross-complementing protein 6
261205	276846	271386	264014	275782	269995	298042	204837	215332	190052	224942	P13010	XRCC5_HUMAN	XRCC5	X-ray repair cross-complementing protein 5
9707.95	11306.3	10396.6	NaN	8611.43	8460.16	16293	13326.7	12762.2	10562.1	17158	P13051	UNG_HUMAN	UNG	Uracil-DNA glycosylase
NaN	NaN	NaN	NaN	NaN	NaN	NaN	NaN	NaN	NaN	13417.9	P13056	NR2C1_HUMAN	NR2C1	Nuclear receptor subfamily 2 group C member 1
787347	909396	887891	564064	703893	715153	825129	910767	884615	709043	883791	P13073	COX41_HUMAN	COX4I1	Cytochrome c oxidase subunit 4 isoform 1, mitochondrial
5368.74	6819.46	7413.57	4522.41	4995.68	5306.34	8464.3	5470.7	6492.04	10460.6	7693.65	P13196	HEM1_HUMAN	ALAS1	5-aminolevulinate synthase, non-specific, mitochondrial
3074100	3057740	3305820	1062060	1279450	1424180	1273260	1298520	1248800	1430140	5222000	P13284	GILT_HUMAN	IFI30	Gamma-interferon-inducible lysosomal thiol reductase
NaN	NaN	NaN	761.026	NaN	NaN	NaN	NaN	NaN	NaN	NaN	P13349;P15172	MYF5_HUMAN;MYOD1_HUMAN	MYF5;MYOD1	Myogenic factor 5
1216560	1221230	1109160	910704	1178710	1172970	1199600	1074550	1161480	1031000	1308120	P13473	LAMP2_HUMAN	LAMP2	Lysosome-associated membrane glycoprotein 2
310632	314178	316455	390979	387045	394681	410312	362609	356525	372376	369868	P13489	RINI_HUMAN	RNH1	Ribonuclease inhibitor
203226	262203	265536	260713	269170	276331	377460	399954	382026	294726	406310	P13498	CY24A_HUMAN	CYBA	Cytochrome b-245 light chain
3509.48	6510.75	5713.05	7746.97	7711.95	5010.98	NaN	4844.1	NaN	NaN	3268.17	P13500	CCL2_HUMAN	CCL2	C-C motif chemokine 2
12556.8	15891.2	14343.6	15192.9	16540.5	14258.1	11625.2	13380.7	12982.9	11764.2	11373.7	P13612	ITA4_HUMAN	ITGA4	Integrin alpha-4
940858	1038080	1062220	1022600	1088250	1084680	1260580	906858	958549	954699	1044860	P13639	EF2_HUMAN	EEF2	Elongation factor 2
NaN	NaN	NaN	NaN	NaN	NaN	NaN	NaN	NaN	NaN	6195.53	P13640	MT1G_HUMAN	MT1G	Metallothionein-1G
48270.6	44897.8	29150.2	30712.4	30735.2	27175.3	65362.8	21388.2	39367.9	51991.9	27253.1	P13645	K1C10_HUMAN	KRT10	Keratin, type I cytoskeletal 10
NaN	NaN	NaN	NaN	NaN	NaN	NaN	NaN	NaN	NaN	NaN	P13647	K2C5_HUMAN	KRT5	Keratin, type II cytoskeletal 5
541685	523486	520628	567243	580384	605615	589114	587356	566387	664278	606890	P13667	PDIA4_HUMAN	PDIA4	Protein disulfide-isomerase A4
49985.1	54783.1	59489.1	63529.2	72568.2	69867	68681.5	66613.6	69543.2	69780.9	67546.1	P13674	P4HA1_HUMAN	P4HA1	Prolyl 4-hydroxylase subunit alpha-1
134818	130266	143970	104048	97474.2	89839.1	162948	99933.4	86751.6	131011	159587	P13686	PPA5_HUMAN	ACP5	Tartrate-resistant acid phosphatase type 5
307304	297972	357366	329960	346390	375781	343274	248036	263464	355086	317944	P13693	TCTP_HUMAN	TPT1	Translationally-controlled tumor protein
59103.1	73812.1	72347.4	46490.6	54728.5	54015.6	67439.4	72711.8	78726	58382.6	64323.8	P13716	HEM2_HUMAN	ALAD	Delta-aminolevulinic acid dehydratase
49047.8	40313.7	46596.5	48397.5	51221.9	56341.8	73235.1	27163.6	26163.6	50570.5	30422.5	P13747	HLAE_HUMAN	HLA-E	HLA class I histocompatibility antigen, alpha chain E
9524.11	NaN	NaN	14290.1	15183.5	14904.4	12938.5	14823.3	NaN	12833.3	17352.9	P13762	DRB4_HUMAN	HLA-DRB4	HLA class II histocompatibility antigen, DR beta 4 chain
2875720	3070460	3249040	2167980	2410570	2340450	2837540	3049770	3178990	2901490	3471360	P13796	PLSL_HUMAN	LCP1	Plastin-2
147715	183142	172293	120713	153578	141071	175821	171173	186121	180780	171160	P13798	ACPH_HUMAN	APEH	Acylamino-acid-releasing enzyme
441134	451723	428765	335982	327789	332851	333507	432504	440508	448229	448104	P13804	ETFA_HUMAN	ETFA	Electron transfer flavoprotein subunit alpha, mitochondrial
45034.6	50258.3	49803.7	46028.8	46716.6	46035.3	48748.5	43940.3	42503.4	42038.6	40659.2	P13807	GYS1_HUMAN	GYS1	Glycogen [starch] synthase, muscle
81568.2	81545.9	89918.3	74357.2	76022.7	73549.4	76403.3	90179.5	94690.9	113165	99960.9	P13861	KAP2_HUMAN	PRKAR2A	cAMP-dependent protein kinase type II-alpha regulatory subunit
7791.77	9460.7	6517.11	6465.9	6759.31	NaN	NaN	NaN	NaN	NaN	NaN	P13929	ENOB_HUMAN	ENO3	Beta-enolase
NaN	NaN	NaN	NaN	NaN	NaN	NaN	11571.7	NaN	NaN	NaN	P13945	ADRB3_HUMAN	ADRB3	Beta-3 adrenergic receptor
23860.1	18089.9	23996.5	22868.5	24925.1	26084.5	24587.3	18840.4	15362.5	17934	18199.8	P13984	T2FB_HUMAN	GTF2F2	General transcription factor IIF subunit 2
37092.7	37251.9	39733.4	42923.1	43815.5	47542	49123	50193.9	51221.9	54332.8	51545.3	P13987	CD59_HUMAN	CD59	CD59 glycoprotein
NaN	NaN	NaN	3091.56	NaN	3993.26	NaN	NaN	NaN	NaN	NaN	P13994	YJU2B_HUMAN	YJU2B	Probable splicing factor YJU2B
57533.6	60610.3	65548.2	77129.8	79938.6	90218.7	65255.1	77013.6	72618.2	89192.9	61046.2	P13995	MTDC_HUMAN	MTHFD2	Bifunctional methylenetetrahydrofolate dehydrogenase/cyclohydrolase, mitochondrial
800712	967335	1208480	629219	954095	1009240	1350910	1261230	1139780	1148890	1052660	P14174	MIF_HUMAN	MIF	Macrophage migration inhibitory factor
NaN	10301.1	5866.62	15836.9	16231.1	14016.9	12090.9	43006.3	45261.4	48792.6	36091.3	P14207	FOLR2_HUMAN	FOLR2	Folate receptor beta
NaN	2133.85	NaN	4514.85	3917.93	12225.2	7609.75	5693.7	5229.72	9674.33	4561.27	P14209	CD99_HUMAN	CD99	CD99 antigen
306350	304409	302995	305549	315844	330259	335999	329394	332858	319993	359788	P14314	GLU2B_HUMAN	PRKCSH	Glucosidase 2 subunit beta
406050	409039	399912	350698	361041	378105	337008	414081	438073	427619	410700	P14317	HCLS1_HUMAN	HCLS1	Hematopoietic lineage cell-specific protein
87729.1	92882.8	87299	101020	109586	104567	86568.7	79226.9	70457.5	80952.3	63802.2	P14324	FPPS_HUMAN	FDPS	Farnesyl pyrophosphate synthase
NaN	22518.6	NaN	NaN	NaN	NaN	NaN	NaN	NaN	NaN	NaN	P14373	TRI27_HUMAN	TRIM27	Zinc finger protein RFP
40433.2	38906.2	44156.8	63967.6	59117.1	52448.6	79597.7	64913.7	76736.2	92161	96482.5	P14384	CBPM_HUMAN	CPM	Carboxypeptidase M
254060	246674	280997	173622	189861	194948	153064	185232	191053	201946	210623	P14406	CX7A2_HUMAN	COX7A2	Cytochrome c oxidase subunit 7A2, mitochondrial
620620	684024	639440	673378	765288	739176	730185	934414	937282	834932	854713	P14550	AK1A1_HUMAN	AKR1A1	Aldo-keto reductase family 1 member A1
97696	92861	97139.1	84404.5	74269.6	77176.6	73187.7	87025.8	87468.1	107769	81268.3	P14598	NCF1_HUMAN	NCF1	Neutrophil cytosol factor 1
2576610	2898080	3134100	2630690	2720640	2769630	3239630	2767950	2947930	3630050	3595840	P14618	KPYM_HUMAN	PKM	Pyruvate kinase PKM
59620.1	74843.7	75375.2	51197.3	62112.6	57659.2	70642.9	88008.4	107199	74422.6	110345	P14621	ACYP2_HUMAN	ACYP2	Acylphosphatase-2
1557460	1746020	1836690	1715160	1922900	1910950	2277950	1822760	1854110	1782410	1934780	P14625	ENPL_HUMAN	HSP90B1	Endoplasmin
NaN	NaN	NaN	3866.01	NaN	NaN	NaN	NaN	NaN	NaN	NaN	P14635	CCNB1_HUMAN	CCNB1	G2/mitotic-specific cyclin-B1
2806.11	NaN	NaN	NaN	NaN	3663.03	NaN	NaN	4174.04	5481.58	NaN	P14649	MYL6B_HUMAN	MYL6B	Myosin light chain 6B
250327	289695	254021	295663	310396	318648	288522	224578	253658	270588	200612	P14678	RSMB_HUMAN	SNRPB	Small nuclear ribonucleoprotein-associated proteins B and B'
53227.9	56415.6	56631.1	58233	62935.7	57688.1	74123.6	50831.4	56897.9	47531.9	57362.8	P14735	IDE_HUMAN	IDE	Insulin-degrading enzyme
13882.6	12718.9	13057.7	48194.4	46508.4	49745.2	48669.4	39317.7	36433.1	38960.2	44302.2	P14780	MMP9_HUMAN	MMP9	Matrix metalloproteinase-9
766545	718248	807806	589206	537801	539736	482769	616225	587237	769318	657473	P14854	CX6B1_HUMAN	COX6B1	Cytochrome c oxidase subunit 6B1
NaN	4221.51	4351.64	6372.88	7345.7	NaN	4323.94	NaN	NaN	NaN	3524	P14859	PO2F1_HUMAN	POU2F1	POU domain, class 2, transcription factor 1
178194	174250	179303	190434	195060	209397	199250	142616	156253	161221	160366	P14866	HNRPL_HUMAN	HNRNPL	Heterogeneous nuclear ribonucleoprotein L
144518	159315	150930	144111	162069	159377	173192	154917	155498	148759	154464	P14868	SYDC_HUMAN	DARS1	Aspartate--tRNA ligase, cytoplasmic
261343	241687	276006	231883	205242	221715	241162	183979	185316	217998	216622	P14927	QCR7_HUMAN	UQCRB	Cytochrome b-c1 complex subunit 7
NaN	NaN	NaN	NaN	NaN	NaN	NaN	NaN	NaN	NaN	NaN	P15036	ETS2_HUMAN	ETS2	Protein C-ets-2
877075	1193140	1152210	68628.4	53972.6	62314.1	1059540	140528	138335	109957	652169	P15090	FABP4_HUMAN	FABP4	Fatty acid-binding protein, adipocyte
138869	129931	134253	159920	153628	163843	167354	111286	112528	124008	129048	P15104	GLNA_HUMAN	GLUL	Glutamine synthetase
610606	594404	617853	517112	528142	464109	678227	595616	591974	653125	694323	P15121	ALDR_HUMAN	AKR1B1	Aldo-keto reductase family 1 member B1
108346	104582	112663	79134.4	80565.8	82998.7	95169.4	101695	100653	108779	100875	P15144	AMPN_HUMAN	ANPEP	Aminopeptidase N
16297.3	NaN	15127.9	13835.6	NaN	NaN	NaN	22859.7	23224.5	27664.3	22634.6	P15151	PVR_HUMAN	PVR	Poliovirus receptor
962582	1029860	1015460	802672	845323	846341	929838	1230380	1211680	1102390	1204340	P15153	RAC2_HUMAN	RAC2	Ras-related C3 botulinum toxin substrate 2
59306	62472.3	66123.8	62362.8	58030.7	57010.3	74593.4	57570.2	50026.6	64479.8	74818.1	P15170	ERF3A_HUMAN	GSPT1	Eukaryotic peptide chain release factor GTP-binding subunit ERF3A
NaN	NaN	NaN	NaN	NaN	NaN	NaN	NaN	NaN	NaN	NaN	P15248	IL9_HUMAN	IL9	Interleukin-9
6253.46	8587.63	8312.95	6919.52	6598.94	8398.99	4901.19	10293	7876.27	11751.6	5745.29	P15260	INGR1_HUMAN	IFNGR1	Interferon gamma receptor 1
84909.7	83972.3	78631	69812.4	77566.1	73658.9	76506.1	40394.3	38725.1	44681.6	46443.9	P15289	ARSA_HUMAN	ARSA	Arylsulfatase A
8477.35	14054.5	14134.5	5720.92	11795.1	11995.1	14531.8	13101.4	20257.6	16711.1	7239.93	P15291	B4GT1_HUMAN	B4GALT1	Beta-1,4-galactosyltransferase 1
5721.1	6885.85	5962.63	12285.6	10347	13511	5481.06	NaN	NaN	5485.69	NaN	P15309	PPAP_HUMAN	ACP3	Prostatic acid phosphatase
96117.5	101398	101497	108365	120285	116657	131323	112076	119205	138098	117694	P15311	EZRI_HUMAN	EZR	Ezrin
147431	140454	141945	113900	121827	114849	113369	150899	141755	184758	154863	P15374	UCHL3_HUMAN	UCHL3	Ubiquitin carboxyl-terminal hydrolase isozyme L3
NaN	NaN	NaN	NaN	NaN	NaN	NaN	NaN	NaN	NaN	NaN	P15408	FOSL2_HUMAN	FOSL2	Fos-related antigen 2
67510.7	74664.9	78675.2	67082	71785.4	69314.1	79360.4	74596.4	79703	77711.9	80125.6	P15498	VAV_HUMAN	VAV1	Proto-oncogene vav
NaN	NaN	NaN	NaN	NaN	NaN	NaN	NaN	NaN	NaN	NaN	P15514	AREG_HUMAN	AREG	Amphiregulin
85696.7	135248	143674	124453	144866	135379	173335	147270	141657	137703	146153	P15529	MCP_HUMAN	CD46	Membrane cofactor protein
846327	848975	878130	796803	783682	782607	881701	746092	796539	727761	805103	P15531	NDKA_HUMAN	NME1	Nucleoside diphosphate kinase A
16431.3	11124.2	18466.2	5734.01	7211.17	12490.3	10149.4	7984.05	NaN	NaN	13157.6	P15559	NQO1_HUMAN	NQO1	NAD(P)H dehydrogenase [quinone] 1
458842	477388	446251	338835	394723	363874	415682	359708	362442	373569	389680	P15586	GNS_HUMAN	GNS	N-acetylglucosamine-6-sulfatase
NaN	NaN	NaN	NaN	NaN	NaN	NaN	NaN	NaN	NaN	NaN	P15622	ZN250_HUMAN	ZNF250	Zinc finger protein 250
8718.79	10570.9	10871.4	8450.91	9123.5	11418.8	NaN	8744.04	8132.97	12534.4	11644.2	P15735	PHKG2_HUMAN	PHKG2	Phosphorylase b kinase gamma catalytic chain, liver/testis isoform
191025	172250	174892	79704.4	80977.7	81915.8	95722.8	56661.2	54150.4	50927.2	61905.6	P15848	ARSB_HUMAN	ARSB	Arylsulfatase B
517040	555272	594632	607365	627443	637749	684015	542775	525450	601474	580943	P15880	RS2_HUMAN	RPS2	Small ribosomal subunit protein uS5
NaN	NaN	NaN	NaN	NaN	NaN	NaN	NaN	NaN	NaN	13685.8	P15882	CHIN_HUMAN	CHN1	N-chimaerin
16665.1	18482	16692.4	22095.3	23038.6	18575.4	17958.8	21703.7	17421.6	21084.7	18061.3	P15907	SIAT1_HUMAN	ST6GAL1	Beta-galactoside alpha-2,6-sialyltransferase 1
62189.6	60211	65310.1	70969.7	71886.3	68826.5	72644.9	39659.9	40088.4	48220.2	40493.7	P15927	RFA2_HUMAN	RPA2	Replication protein A 32 kDa subunit
16364.9	21123.2	20905.9	11150.6	10612.2	13155.4	13639.9	15579	17275.2	15320.5	19551.7	P15954	COX7C_HUMAN	COX7C	Cytochrome c oxidase subunit 7C, mitochondrial
8642.19	10033.3	9069.76	7205.5	8781.14	9877.54	7777.55	10629.7	10982.4	9953.45	9277.29	P16035	TIMP2_HUMAN	TIMP2	Metalloproteinase inhibitor 2
532181	534846	561669	408190	437888	453093	535269	502938	531299	560361	519060	P16070	CD44_HUMAN	CD44	CD44 antigen
42671.3	45043.7	55222.9	47582.8	43156.1	47083.3	54170.5	53380.1	53348.6	61025.3	65754.2	P16083	NQO2_HUMAN	NQO2	Ribosyldihydronicotinamide dehydrogenase [quinone]
3883450	4965170	5049670	2944590	4810790	5154550	6193590	3797920	4882570	3579650	4875530	P16104	H2AX_HUMAN	H2AX	Histone H2AX
NaN	NaN	NaN	NaN	NaN	NaN	NaN	NaN	NaN	NaN	NaN	P16118	F261_HUMAN	PFKFB1	6-phosphofructo-2-kinase/fructose-2,6-bisphosphatase 1
67061.8	73631.7	66833.1	43817.2	34515.2	37728.5	51933	87113.3	89860.5	82498.7	82098.5	P16150	LEUK_HUMAN	SPN	Leukosialin
169971	195084	206335	135771	155056	165752	168003	162337	177949	167072	174156	P16152	CBR1_HUMAN	CBR1	Carbonyl reductase [NADPH] 1
127915	136579	127726	54740.1	59194.4	53086.5	50115.9	114412	113548	106974	117037	P16219	ACADS_HUMAN	ACADS	Short-chain specific acyl-CoA dehydrogenase, mitochondrial
28269.8	30105.1	32985.7	33507.5	29478.7	33746.4	30473.8	24223.3	22094.8	20874	21940.2	P16220	CREB1_HUMAN	CREB1	Cyclic AMP-responsive element-binding protein 1
8459.28	10416.2	NaN	14123.4	8373.15	9968.31	NaN	28430.8	21685	14877.1	20948.1	P16260	GDC_HUMAN	SLC25A16	Solute carrier family 25 member 16
565873	573475	525919	541568	613805	593604	416785	387772	391273	416476	322623	P16278	BGAL_HUMAN	GLB1	Beta-galactosidase
68437	72130.7	74803.9	32870.2	35014.5	35173.8	48889.3	60541.4	52288.2	66144.3	63190.6	P16284	PECA1_HUMAN	PECAM1	Platelet endothelial cell adhesion molecule
83467.6	88173.2	82021.4	87389.6	88375.9	89687.4	89945.4	89809.5	87995.9	74815.8	81057.8	P16298	PP2BB_HUMAN	PPP3CB	Serine/threonine-protein phosphatase 2B catalytic subunit beta isoform
44980.1	44278.9	46080.2	46866.8	48370.1	45227.6	52011.5	56408.1	58117.3	58567	60270.8	P16333	NCK1_HUMAN	NCK1	Cytoplasmic protein NCK1
627894	553910	581863	760574	774341	756804	738173	381667	389816	401137	370963	P16401	H15_HUMAN	H1-5	Histone H1.5
38896.4	36824.2	22635.1	49933.6	23932.7	61242.9	24068	9270.88	6334.6	14050.8	5942.04	P16402	H13_HUMAN	H1-3	Histone H1.3
NaN	NaN	NaN	NaN	NaN	NaN	NaN	NaN	NaN	NaN	NaN	P16403	H12_HUMAN	H1-2	Histone H1.2
127900	127063	127610	97020.3	98111.1	98693.5	120902	94757.4	96592.9	105735	114990	P16435	NCPR_HUMAN	POR	NADPH--cytochrome P450 reductase
NaN	NaN	NaN	4886.45	NaN	6149.52	NaN	8649.61	7830.72	12050.2	9102.89	P16455	MGMT_HUMAN	MGMT	Methylated-DNA--protein-cysteine methyltransferase
NaN	NaN	NaN	13500.1	NaN	NaN	NaN	NaN	NaN	NaN	NaN	P16591	FER_HUMAN	FER	Tyrosine-protein kinase Fer
287182	299840	290118	281166	301307	306096	302457	301258	295786	315408	291441	P16615	AT2A2_HUMAN	ATP2A2	Sarcoplasmic/endoplasmic reticulum calcium ATPase 2
381815	443382	448861	93290.4	110098	101742	239186	279907	285476	283571	397129	P16671	CD36_HUMAN	CD36	Platelet glycoprotein 4
17233.4	NaN	NaN	23103.9	19815.6	NaN	NaN	NaN	NaN	NaN	NaN	P16870	CBPE_HUMAN	CPE	Carboxypeptidase E
115184	122696	114229	56021.3	59236.3	54446.5	49605.6	119525	124046	118837	106175	P16885	PLCG2_HUMAN	PLCG2	1-phosphatidylinositol 4,5-bisphosphate phosphodiesterase gamma-2
85204.8	106867	94835.6	76562.8	94668.5	91076.9	89496	122323	120708	101922	110064	P16930	FAAA_HUMAN	FAH	Fumarylacetoacetase
90790.2	134878	117676	84109.3	122164	114223	164590	55516.3	64087.8	38333	62179.3	P16949	STMN1_HUMAN	STMN1	Stathmin
42661.1	40182.4	42282.8	46725.4	44058.6	42927.8	44814.5	32540.2	34566.6	37562.9	37353	P16989	YBOX3_HUMAN	YBX3	Y-box-binding protein 3
NaN	NaN	NaN	NaN	NaN	NaN	NaN	NaN	NaN	1836.12	NaN	P17010	ZFX_HUMAN	ZFX	Zinc finger X-chromosomal protein
NaN	NaN	NaN	NaN	NaN	NaN	NaN	NaN	NaN	NaN	NaN	P17039	ZNF30_HUMAN	ZNF30	Zinc finger protein 30
498042	505110	520938	352752	372257	383156	397818	265667	270346	344638	335947	P17050	NAGAB_HUMAN	NAGA	Alpha-N-acetylgalactosaminidase
445312	423041	446446	541871	568704	575589	541267	389695	361045	320652	335877	P17066	HSP76_HUMAN	HSPA6	Heat shock 70 kDa protein 6
200614	202679	225114	234356	231333	233027	250667	173812	167420	178875	185547	P17096	HMGA1_HUMAN	HMGA1	High mobility group protein HMG-I/HMG-Y
29695.6	35911.5	35447.5	27024	29580.9	31574.7	32082.5	37044.6	35332.4	36962.7	32188	P17152	TMM11_HUMAN	TMEM11	Transmembrane protein 11, mitochondrial
115675	121031	123475	119083	108985	102064	104506	115455	124550	118511	126387	P17174	AATC_HUMAN	GOT1	Aspartate aminotransferase, cytoplasmic
NaN	NaN	NaN	5933.55	NaN	NaN	NaN	NaN	NaN	8674.41	NaN	P17181	INAR1_HUMAN	IFNAR1	Interferon alpha/beta receptor 1
44387.7	45777.4	48689.7	52861.4	51579.7	52809.2	49224.3	64226.3	59710.6	81649.3	63916.3	P17252	KPCA_HUMAN	PRKCA	Protein kinase C alpha type
NaN	90917.2	NaN	98208.1	93450.5	85686.4	106712	72948.7	46995.6	95918	NaN	P17275	JUNB_HUMAN	JUNB	Transcription factor JunB
8812.35	8993.33	5500.31	NaN	NaN	NaN	NaN	9190.01	12863.7	14639.2	12510.8	P17301	ITA2_HUMAN	ITGA2	Integrin alpha-2
NaN	12672.1	11013	7870.67	10660.3	9581.62	10895.6	10269.2	11217.8	7061.78	13818.9	P17405	ASM_HUMAN	SMPD1	Sphingomyelin phosphodiesterase
42916	43555.8	42573.9	44592	47692	45649.3	43128.1	35900	30876	45956.5	35462.9	P17480	UBF1_HUMAN	UBTF	Nucleolar transcription factor 1
NaN	NaN	NaN	12859.5	NaN	NaN	NaN	NaN	NaN	NaN	NaN	P17535	JUND_HUMAN	JUND	Transcription factor JunD
NaN	NaN	NaN	NaN	NaN	2624.07	NaN	NaN	NaN	NaN	1625.52	P17544	ATF7_HUMAN	ATF7	Cyclic AMP-dependent transcription factor ATF-7
44333.5	60060.2	57504.2	38202.2	55135.9	49047.6	63062	31475.6	37730.5	54970.8	36152.1	P17568	NDUB7_HUMAN	NDUFB7	NADH dehydrogenase [ubiquinone] 1 beta subcomplex subunit 7
88096.1	100257	81787.6	70938.2	92064.1	77668.6	77740.9	91288.2	87460.6	59613.6	60619.7	P17612	KAPCA_HUMAN	PRKACA	cAMP-dependent protein kinase catalytic subunit alpha
38245.4	41780.2	43818.8	50583.5	53359.3	51279	57107.7	23724.5	23367.6	21498.7	25005.5	P17655	CAN2_HUMAN	CAPN2	Calpain-2 catalytic subunit
238827	231720	236906	313979	327669	308279	350046	242557	229611	211934	265900	P17676	CEBPB_HUMAN	CEBPB	CCAAT/enhancer-binding protein beta
16626.4	21035.3	16331	22221.5	22603	23831.1	23660.2	17531.7	19061.9	21968	16733.7	P17706	PTN2_HUMAN	PTPN2	Tyrosine-protein phosphatase non-receptor type 2
36191.4	41294.8	41620	43580.6	47675	48732.6	47182.2	31799.3	30572.4	32355	30740.8	P17812	PYRG1_HUMAN	CTPS1	CTP synthase 1
94860.2	91859.1	97128.4	89050.2	84771	84210.6	82643.4	93557.1	92633.5	94441.3	86614.7	P17813	EGLN_HUMAN	ENG	Endoglin
109900	131433	135090	125413	139358	144000	151430	111955	115154	102698	121827	P17844	DDX5_HUMAN	DDX5	Probable ATP-dependent RNA helicase DDX5
269748	271728	287843	272783	268447	266346	256932	280043	285365	373991	288079	P17858	PFKAL_HUMAN	PFKL	ATP-dependent 6-phosphofructokinase, liver type
416878	433817	441272	380148	464635	435723	675180	485276	553575	405904	561681	P17900	SAP3_HUMAN	GM2A	Ganglioside GM2 activator
496739	489556	526076	415693	432463	454355	498947	354739	346145	398909	338111	P17931	LEG3_HUMAN	LGALS3	Galectin-3
33908.7	37242.1	38436.3	40668.5	34774.2	32734	43068.5	31920.5	28722.5	30468.5	32028.6	P17947	SPI1_HUMAN	SPI1	Transcription factor PU.1
145588	229587	225689	126326	203511	NaN	248962	204074	208588	175179	209367	P17948	VGFR1_HUMAN	FLT1	Vascular endothelial growth factor receptor 1
302384	308484	299748	324910	318995	315911	308146	312372	340030	353326	307001	P17980	PRS6A_HUMAN	PSMC3	26S proteasome regulatory subunit 6A
197347	217346	217142	198083	225771	228858	235994	211004	210094	230478	228105	P17987	TCPA_HUMAN	TCP1	T-complex protein 1 subunit alpha
95464.7	99010.6	95597.8	91053.9	100186	101604	108635	97861.9	97668.4	104295	106539	P18031	PTN1_HUMAN	PTPN1	Tyrosine-protein phosphatase non-receptor type 1
17772.3	22631.6	18002	22416.3	23209.3	20973.7	20931.2	17961.7	20813.6	18050.8	NaN	P18074	ERCC2_HUMAN	ERCC2	General transcription and DNA repair factor IIH helicase subunit XPD
172676	226512	225081	203188	207636	228100	275195	187068	216857	176082	201300	P18077	RL35A_HUMAN	RPL35A	Large ribosomal subunit protein eL33
614729	761008	761408	452935	596890	561680	800771	707138	905209	770411	960754	P18084	ITB5_HUMAN	ITGB5	Integrin beta-5
319216	326194	323324	324211	368184	368962	402406	362655	348977	356790	363672	P18085	ARF4_HUMAN	ARF4	ADP-ribosylation factor 4
663393	713717	735907	744054	811399	839452	938874	702914	701918	645713	714242	P18124	RL7_HUMAN	RPL7	Large ribosomal subunit protein uL30
173987	171644	175567	150787	148360	147165	156733	242172	225652	244505	240512	P18206	VINC_HUMAN	VCL	Vinculin
27670	28530.5	27989.2	20678.9	23428.3	19024	17779.7	38928.3	39551.2	40914.4	34250.8	P18433	PTPRA_HUMAN	PTPRA	Receptor-type tyrosine-protein phosphatase alpha
8196.67	7957.41	13931.7	9287.14	9385.89	9121.75	10176.1	13554.5	8220.15	6684.05	10274.2	P18440	ARY1_HUMAN	NAT1	Arylamine N-acetyltransferase 1
48343.3	40575.4	51807.7	51050.1	36462.4	40480.5	36053.5	32350.1	35474.4	50921.1	55324.5	P18510	IL1RA_HUMAN	IL1RN	Interleukin-1 receptor antagonist protein
146287	217788	219330	100879	185688	167278	247804	185293	294962	168685	314230	P18564	ITB6_HUMAN	ITGB6	Integrin beta-6
44452.6	50406.8	49606.5	48354.1	54284.1	54364.3	57907.4	42679.7	42534.2	36981.7	40772.6	P18583	SON_HUMAN	SON	Protein SON
8872.87	10430	9460.57	11362.8	11508	11991.2	10485.2	6742.44	10636.6	9509.42	9599.85	P18615	NELFE_HUMAN	NELFE	Negative elongation factor E
348758	305250	347362	371671	347168	330803	344133	281728	300078	388675	358872	P18621	RL17_HUMAN	RPL17	Large ribosomal subunit protein uL22
633288	591515	668963	666447	613863	638697	596950	618659	610501	710783	748438	P18669	PGAM1_HUMAN	PGAM1	Phosphoglycerate mutase 1
100691	102054	101184	94741	103552	113316	98284.7	85930.7	85977.6	88617.5	92988.2	P18754	RCC1_HUMAN	RCC1	Regulator of chromosome condensation
NaN	NaN	NaN	NaN	NaN	NaN	NaN	3628.86	NaN	NaN	NaN	P18846	ATF1_HUMAN	ATF1	Cyclic AMP-dependent transcription factor ATF-1
NaN	NaN	NaN	24402.8	33129.6	45566.4	24931.1	NaN	NaN	NaN	34518.5	P18858	DNLI1_HUMAN	LIG1	DNA ligase 1
6243.44	8929.9	6862.11	NaN	5257.38	8851.9	NaN	7268.06	4702.16	8879.83	NaN	P18859	ATP5J_HUMAN	ATP5PF	ATP synthase-coupling factor 6, mitochondrial
31248.7	34803.5	28200.2	39228.8	42917.4	43115.4	31747.1	37509.5	26183.3	27869.9	23352.5	P18887	XRCC1_HUMAN	XRCC1	DNA repair protein XRCC1
9966.71	11211.5	7009.73	10183.3	12539.1	10547	10894.4	11250.8	10432.6	12310.1	10580.9	P19174	PLCG1_HUMAN	PLCG1	1-phosphatidylinositol 4,5-bisphosphate phosphodiesterase gamma-1
54370.9	56515.3	54378.6	53317.4	54944.7	49857.1	52892.1	56763.1	59117.5	53804.7	66951.9	P19256	LFA3_HUMAN	CD58	Lymphocyte function-associated antigen 3
NaN	NaN	NaN	NaN	NaN	NaN	NaN	NaN	NaN	7177.18	NaN	P19320	VCAM1_HUMAN	VCAM1	Vascular cell adhesion protein 1
417018	470360	500653	426317	499950	506415	602489	381751	377108	475420	452652	P19338	NUCL_HUMAN	NCL	Nucleolin
429454	428037	436098	374119	377071	369309	444330	341180	383086	435294	419695	P19367	HXK1_HUMAN	HK1	Hexokinase-1
13185.2	11781.8	12601.3	12617.8	7675.34	10661.2	12340.9	11370.7	12373.9	13144.7	10661.6	P19387	RPB3_HUMAN	POLR2C	DNA-directed RNA polymerase II subunit RPB3
26664.4	27782.5	27161.3	34024.7	28364.1	28884.7	33716.7	24284.4	25695.4	28549.7	24736.9	P19388	RPAB1_HUMAN	POLR2E	DNA-directed RNA polymerases I, II, and III subunit RPABC1
98161.4	95892.8	103347	73287.3	72311.9	66600.2	81893.8	106360	102455	105651	102294	P19397	CD53_HUMAN	CD53	Leukocyte surface antigen CD53
247080	261221	224936	217431	232048	238781	256208	158976	148181	130326	154837	P19404	NDUV2_HUMAN	NDUFV2	NADH dehydrogenase [ubiquinone] flavoprotein 2, mitochondrial
NaN	NaN	NaN	NaN	NaN	NaN	NaN	13607.5	20508.3	NaN	15517.8	P19440	GGT1_HUMAN	GGT1	Glutathione hydrolase 1 proenzyme
19584.7	27913.7	50143.2	24881.8	19433	24759.3	NaN	26455.3	30500.5	27641.8	24552.4	P19447	ERCC3_HUMAN	ERCC3	General transcription and DNA repair factor IIH helicase subunit XPB
79329.7	86089.1	90234.9	92624.4	106482	105856	111357	90145	94151.4	85687.7	99417.6	P19474	RO52_HUMAN	TRIM21	E3 ubiquitin-protein ligase TRIM21
12487.4	7996.7	13861	13030.3	9359.02	10101.7	7028.35	5789.59	5389.96	7132.38	7100.04	P19484	TFEB_HUMAN	TFEB	Transcription factor EB
38366.6	34132.3	35186.8	66751.7	71469.1	76933.2	66573.3	34824.7	35193.1	43935.6	34735.8	P19525	E2AK2_HUMAN	EIF2AK2	Interferon-induced, double-stranded RNA-activated protein kinase
NaN	11745.7	9593.92	NaN	NaN	NaN	8700.98	NaN	NaN	7770.18	11011.4	P19532	TFE3_HUMAN	TFE3	Transcription factor E3
127492	149289	138391	136471	134314	135891	158023	135254	128983	110931	132910	P19623	SPEE_HUMAN	SRM	Spermidine synthase
46696.5	42191	45267.1	39668	38930.1	40108.6	33892.3	41399	54409.5	59383	63374	P19634	SL9A1_HUMAN	SLC9A1	Sodium/hydrogen exchanger 1
32014.3	33786.9	35484.3	34786.9	34519.8	37562.7	30024.4	31979.4	33228.3	37753.9	31670	P19784	CSK22_HUMAN	CSNK2A2	Casein kinase II subunit alpha'
6653.25	7658.24	5742.22	7376.21	9249.56	6334.21	NaN	5787.48	6550.02	11726.2	5887.4	P19793	RXRA_HUMAN	RXRA	Retinoic acid receptor RXR-alpha
27270.7	31856.7	32962.5	23924.4	29270.6	27829.1	22513.3	26885.9	24746.2	24216.8	22720.9	P19838	NFKB1_HUMAN	NFKB1	Nuclear factor NF-kappa-B p105 subunit
226192	244177	231279	225974	242131	250814	273351	195068	180571	188343	200181	P19878	NCF2_HUMAN	NCF2	Neutrophil cytosol factor 2
NaN	NaN	NaN	NaN	NaN	NaN	NaN	NaN	NaN	NaN	NaN	P19961	AMY2B_HUMAN	AMY2B	Alpha-amylase 2B
666039	642369	656445	697905	688882	735902	657919	506017	513491	513388	496220	P19971	TYPH_HUMAN	TYMP	Thymidine phosphorylase
28191.2	31534.6	28668.3	24325.5	25864.3	25881.2	31123.7	38399.7	36921.9	32683.7	39698.7	P20020	AT2B1_HUMAN	ATP2B1	Plasma membrane calcium-transporting ATPase 1
NaN	NaN	NaN	NaN	NaN	NaN	NaN	NaN	NaN	NaN	NaN	P20023	CR2_HUMAN	CR2	Complement receptor type 2
16555.4	15066.4	NaN	15062.6	16841.6	20433.1	12211.2	29961.5	31470.2	28544.4	27135.5	P20036	DPA1_HUMAN	HLA-DPA1	HLA class II histocompatibility antigen, DP alpha 1 chain
137838	144510	143397	132686	153203	147497	153638	124767	118145	114554	121479	P20042	IF2B_HUMAN	EIF2S2	Eukaryotic translation initiation factor 2 subunit 2
175642	168885	174812	156216	156859	157581	155483	171777	169325	198915	171711	P20073	ANXA7_HUMAN	ANXA7	Annexin A7
9972.16	7431.51	10472.8	10667.1	8677.78	6623.19	NaN	NaN	7598.72	7741.57	14403.7	P20132	SDHL_HUMAN	SDS	L-serine dehydratase/L-threonine deaminase
16526.3	12821	14108	NaN	NaN	NaN	NaN	16034.9	16596.1	15282.7	16119.1	P20138	CD33_HUMAN	CD33	Myeloid cell surface antigen CD33
16055.1	12392.9	12079.2	28357.9	20804.1	7089.07	21504.1	9509.76	12718.7	11647.6	15561.5	P20290	BTF3_HUMAN	BTF3	Transcription factor BTF3
820382	1321360	1265310	510708	782026	822838	944649	1220600	1123370	692465	1025670	P20292	AL5AP_HUMAN	ALOX5AP	Arachidonate 5-lipoxygenase-activating protein
62370.1	61598.2	65076.3	50145.2	51860.5	54493.1	55457.8	62015.9	63077.9	71319.8	79337.3	P20338	RAB4A_HUMAN	RAB4A	Ras-related protein Rab-4A
341024	322104	329592	332231	294427	351111	339436	397508	410908	386497	363529	P20339	RAB5A_HUMAN	RAB5A	Ras-related protein Rab-5A
127312	139809	142117	121640	138593	132001	149661	129374	139348	183577	128227	P20340	RAB6A_HUMAN	RAB6A	Ras-related protein Rab-6A
9650.1	12099.8	9691.97	7576.1	8547.03	11308.1	6480.27	13343.6	14170.6	16451	12809.4	P20472	PRVA_HUMAN	PVALB	Parvalbumin alpha
NaN	NaN	NaN	7968.94	11477.3	10335.3	8802.39	5770.52	NaN	NaN	NaN	P20585	MSH3_HUMAN	MSH3	DNA mismatch repair protein Msh3
35138.2	23920.1	36893	270576	323096	379830	279048	32894.5	37047.1	41567	32334.4	P20591	MX1_HUMAN	MX1	Interferon-induced GTP-binding protein Mx1
11567.1	NaN	11117.5	42837.4	53214.2	59640	44640	11018.1	11107.5	13308.3	12157.9	P20592	MX2_HUMAN	MX2	Interferon-induced GTP-binding protein Mx2
220069	230746	239640	279735	283810	285277	271224	256814	255087	247055	246922	P20618	PSB1_HUMAN	PSMB1	Proteasome subunit beta type-1
108640	117193	131360	123213	109693	126423	158520	166865	173084	179799	178418	P20645	MPRD_HUMAN	M6PR	Cation-dependent mannose-6-phosphate receptor
185551	262060	177062	113296	188494	205528	153309	205103	153785	249923	242454	P20674	COX5A_HUMAN	COX5A	Cytochrome c oxidase subunit 5A, mitochondrial
163338	169022	161759	191473	187860	192612	186968	150171	143575	154690	147070	P20700	LMNB1_HUMAN	LMNB1	Lamin-B1
123512	122793	125310	96265.4	90161.1	98255.6	107246	137368	141714	163748	153755	P20701	ITAL_HUMAN	ITGAL	Integrin alpha-L
181314	198928	207962	96780.7	108240	101717	108795	296253	291463	317706	286512	P20702	ITAX_HUMAN	ITGAX	Integrin alpha-X
NaN	NaN	NaN	NaN	76614.4	NaN	NaN	NaN	NaN	NaN	NaN	P20774	MIME_HUMAN	OGN	Mimecan
NaN	NaN	NaN	NaN	NaN	NaN	NaN	NaN	NaN	2899.61	NaN	P20809	IL11_HUMAN	IL11	Interleukin-11
139945	120216	130378	132792	119758	133899	123221	125709	134047	121915	133460	P20810	ICAL_HUMAN	CAST	Calpastatin
NaN	NaN	NaN	NaN	NaN	NaN	NaN	NaN	NaN	NaN	NaN	P20827	EFNA1_HUMAN	EFNA1	Ephrin-A1
28543	32118.9	36042.3	37377.4	31233.2	38680.8	39460.3	20327.3	17273.1	21253.3	14827.7	P20839	IMDH1_HUMAN	IMPDH1	Inosine-5'-monophosphate dehydrogenase 1
NaN	NaN	NaN	NaN	NaN	NaN	NaN	NaN	NaN	NaN	NaN	P20929	NEBU_HUMAN	NEB	Nebulin
267643	263057	283239	135719	168361	173671	163051	145315	144229	140196	125504	P20933	ASPG_HUMAN	AGA	N(4)-(beta-N-acetylglucosaminyl)-L-asparaginase
185127	198467	186358	138452	153160	145295	135373	192170	190661	193105	162125	P20936	RASA1_HUMAN	RASA1	Ras GTPase-activating protein 1
160740	140214	144442	140872	153227	147501	131497	102081	110557	114049	107640	P20962	PTMS_HUMAN	PTMS	Parathymosin
22384.9	21978.8	24265.4	22319.6	24493.1	26208.1	24824.4	17246.3	20260.3	19963	21269.8	P21127	CD11B_HUMAN	CDK11B	Cyclin-dependent kinase 11B
NaN	NaN	NaN	NaN	NaN	NaN	NaN	NaN	NaN	NaN	NaN	P21246	PTN_HUMAN	PTN	Pleiotrophin
61754.4	69728	62605.8	42634.4	43258.1	40445.6	42826.9	58415.4	61400.7	52356.5	55284.5	P21266	GSTM3_HUMAN	GSTM3	Glutathione S-transferase Mu 3
381602	369657	390149	335156	342496	344371	354541	476276	461841	567446	521524	P21281	VATB2_HUMAN	ATP6V1B2	V-type proton ATPase subunit B, brain isoform
147521	154207	159939	126657	137057	136985	170533	185711	189332	173226	212948	P21283	VATC1_HUMAN	ATP6V1C1	V-type proton ATPase subunit C 1
323351	344319	347755	162210	172176	170519	173066	342699	325687	380750	328942	P21291	CSRP1_HUMAN	CSRP1	Cysteine and glycine-rich protein 1
1053860	1054810	1084860	1165570	1194180	1189880	1282720	977006	980797	1006210	1098790	P21333	FLNA_HUMAN	FLNA	Filamin-A
28522.9	29377.8	25041.4	28909.4	27694.4	28770.2	34682.4	29712	32351.7	36755.6	29339.5	P21359	NF1_HUMAN	NF1	Neurofibromin
48073.8	54302.6	53389.4	62847.9	71091.5	72723.3	80435.2	58138	56957.6	56919.6	61731.5	P21397	AOFA_HUMAN	MAOA	Amine oxidase [flavin-containing] A
121766	125727	124663	104943	106514	99926.9	131206	137327	141820	142425	159765	P21399	ACOHC_HUMAN	ACO1	Cytoplasmic aconitate hydratase
NaN	NaN	NaN	NaN	NaN	NaN	9645.51	NaN	NaN	NaN	NaN	P21675	TAF1_HUMAN	TAF1	Transcription initiation factor TFIID subunit 1
262087	255081	261084	258520	264337	276488	328242	445353	426677	502289	522133	P21695	GPDA_HUMAN	GPD1	Glycerol-3-phosphate dehydrogenase [NAD(+)], cytoplasmic
52998	51067.3	41539.6	67700	64122.4	66173.7	106166	77649.8	77972.9	69979.1	95308.8	P21730	C5AR1_HUMAN	C5AR1	C5a anaphylatoxin chemotactic receptor 1
NaN	NaN	NaN	NaN	NaN	NaN	NaN	NaN	NaN	NaN	NaN	P21741	MK_HUMAN	MDK	Midkine
56394.4	57796	62660.6	49529.2	48607.7	49350.2	58285	58720.4	59897.5	78516.4	69407.2	P21757	MSRE_HUMAN	MSR1	Macrophage scavenger receptor types I and II
1423010	1424550	1547510	1316640	1329330	1366320	1587770	1424180	1640320	1523900	1832380	P21796	VDAC1_HUMAN	VDAC1	Voltage-dependent anion-selective channel protein 1
NaN	NaN	NaN	7367.12	9690.05	8779.96	9408.21	NaN	6089.83	NaN	NaN	P21815	SIAL_HUMAN	IBSP	Bone sialoprotein 2
341314	368325	339049	261595	298009	269298	275247	315889	343960	294229	336438	P21912	SDHB_HUMAN	SDHB	Succinate dehydrogenase [ubiquinone] iron-sulfur subunit, mitochondrial
1207140	1227890	1355310	587358	573540	565056	712518	1275450	1114290	1332960	1355040	P21926	CD9_HUMAN	CD9	CD9 antigen
43379	39247.1	43888.4	38595	35288.2	42102.4	39252.9	45321.6	45569.1	44518.9	42861.4	P21953	ODBB_HUMAN	BCKDHB	2-oxoisovalerate dehydrogenase subunit beta, mitochondrial
158934	127834	165418	165233	137646	127048	126166	131020	132374	224712	200475	P21964	COMT_HUMAN	COMT	Catechol O-methyltransferase
1483310	1577360	1672150	1238220	1346230	1396710	1644060	1972290	1981100	2069140	2439770	P21980	TGM2_HUMAN	TGM2	Protein-glutamine gamma-glutamyltransferase 2
NaN	11928.2	NaN	NaN	NaN	NaN	NaN	NaN	NaN	NaN	NaN	P22001	KCNA3_HUMAN	KCNA3	Potassium voltage-gated channel subfamily A member 3
76303	79006.9	73799.4	58271.2	62398.6	62883	52201	75196.4	78381.2	95439.1	71445.4	P22033	MUTA_HUMAN	MMUT	Methylmalonyl-CoA mutase, mitochondrial
60861.6	55395.3	58563.8	58334.3	54774.5	57375.5	52571.4	58484.3	57954.8	55420.3	56010.8	P22059	OSBP1_HUMAN	OSBP	Oxysterol-binding protein 1
108568	110994	120058	102783	101294	106890	110682	111913	112258	113631	118837	P22061	PIMT_HUMAN	PCMT1	Protein-L-isoaspartate(D-aspartate) O-methyltransferase
NaN	NaN	NaN	NaN	NaN	16277.2	NaN	17045.1	NaN	11734.4	NaN	P22083	FUT4_HUMAN	FUT4	Alpha-(1,3)-fucosyltransferase 4
128313	137447	135539	109934	138024	140099	137087	102225	109878	118423	98982	P22087	FBRL_HUMAN	FBL	rRNA 2'-O-methyltransferase fibrillarin
NaN	NaN	NaN	NaN	NaN	NaN	NaN	26482.8	35808.5	39471	31717.9	P22090	RS4Y1_HUMAN	RPS4Y1	Small ribosomal subunit protein eS4, Y isoform 1
107968	117495	121909	115521	126822	134283	137896	98324.6	103086	100036	108988	P22102	PUR2_HUMAN	GART	Trifunctional purine biosynthetic protein adenosine-3
NaN	NaN	NaN	NaN	NaN	NaN	NaN	NaN	NaN	NaN	NaN	P22103	PNEU_HUMAN		Pneumadin
105105	107495	111629	123829	119838	124690	135898	78023	75724.2	107808	104061	P22234	PUR6_HUMAN	PAICS	Bifunctional phosphoribosylaminoimidazole carboxylase/phosphoribosylaminoimidazole succinocarboxamide synthetase
26803.2	33662.4	33082.7	17835.1	19427.2	19945.8	19178.3	24207	21118.6	26707.8	23678.3	P22304	IDS_HUMAN	IDS	Iduronate 2-sulfatase
252596	277021	275061	217965	237390	229257	292913	312885	324143	282353	363972	P22307	SCP2_HUMAN	SCP2	Sterol carrier protein 2
534906	538306	552924	478637	487764	477274	476118	391094	389563	417525	390149	P22314	UBA1_HUMAN	UBA1	Ubiquitin-like modifier-activating enzyme 1
NaN	NaN	NaN	NaN	NaN	NaN	NaN	12212.4	11046.8	15371.4	10300.9	P22362	CCL1_HUMAN	CCL1	C-C motif chemokine 1
564650	652589	654944	523914	577148	560460	683708	614846	615532	624001	817591	P22392	NDKB_HUMAN	NME2	Nucleoside diphosphate kinase B
NaN	13524.7	NaN	17057.7	13942.2	20240	NaN	NaN	NaN	NaN	NaN	P22415	USF1_HUMAN	USF1	Upstream stimulatory factor 1
1511460	1324880	1507530	1778130	1839380	1873410	1622230	1070980	1136690	1351840	1173750	P22492	H1T_HUMAN	H1-6	Histone H1t
NaN	NaN	NaN	NaN	NaN	NaN	NaN	NaN	NaN	NaN	NaN	P22528	SPR1B_HUMAN	SPRR1B	Cornifin-B
27224	27817.3	29033.2	38172.8	39157.7	43957.2	37260.4	80072.8	80612.9	90637.2	73762.2	P22570	ADRO_HUMAN	FDXR	NADPH:adrenodoxin oxidoreductase, mitochondrial
41317.2	27046.7	30599.8	42864.9	31859.8	33970	30695.6	29746.3	33569.4	37627.1	39846.8	P22612	KAPCG_HUMAN	PRKACG	cAMP-dependent protein kinase catalytic subunit gamma
928935	1058220	1087880	942210	1103290	1136100	1208400	927079	906471	926718	944198	P22626	ROA2_HUMAN	HNRNPA2B1	Heterogeneous nuclear ribonucleoproteins A2/B1
6190.78	NaN	6568.83	11969.6	6064.87	6776.28	4821.43	3479.9	NaN	6236.99	NaN	P22670	RFX1_HUMAN	RFX1	MHC class II regulatory factor RFX1
18695.9	19498.8	15538.6	14463.2	16905	15783.4	11551.6	34037.1	31372.8	28702.9	24772.3	P22676	CALB2_HUMAN	CALB2	Calretinin
38766.1	37703.5	34523.3	36143.1	37287.3	34980	36493.1	35252.7	34588.6	30526.7	33362.8	P22681	CBL_HUMAN	CBL	E3 ubiquitin-protein ligase CBL
NaN	NaN	NaN	NaN	3065.71	2345.92	3077.3	NaN	NaN	NaN	NaN	P22692	IBP4_HUMAN	IGFBP4	Insulin-like growth factor-binding protein 4
12907.7	14754.1	12823.2	13104.5	12158.7	12995.1	6714.46	20310.7	17107	12746.8	15594.6	P22694	KAPCB_HUMAN	PRKACB	cAMP-dependent protein kinase catalytic subunit beta
390599	393765	402777	333668	344271	345110	323423	333833	312260	305973	303375	P22695	QCR2_HUMAN	UQCRC2	Cytochrome b-c1 complex subunit 2, mitochondrial
15582.4	16027.8	16428.1	24874.6	28496.1	25333.1	20077.8	41826.9	47101.7	56922.6	34550.7	P22732	GTR5_HUMAN	SLC2A5	Solute carrier family 2, facilitated glucose transporter member 5
96916.5	108006	104051	57754.6	66764.6	65179.5	75410.2	64100.3	75048.3	66996.4	74453.8	P22830	HEMH_HUMAN	FECH	Ferrochelatase, mitochondrial
162560	166601	151236	109201	101458	107183	166862	147882	137315	120510	171620	P22897	MRC1_HUMAN	MRC1	Macrophage mannose receptor 1
NaN	NaN	NaN	10395.4	18103.4	9186.48	18823	NaN	NaN	NaN	NaN	P23141	EST1_HUMAN	CES1	Liver carboxylesterase 1
29153.2	27136.5	24667.5	32341	32451.6	33279.1	32302.8	22821.9	22447.2	23149.8	23669.8	P23193	TCEA1_HUMAN	TCEA1	Transcription elongation factor A protein 1
157313	178277	175068	139696	148574	141590	143685	176710	160531	168024	151919	P23219	PGH1_HUMAN	PTGS1	Prostaglandin G/H synthase 1
63318.6	68181.3	73219.3	38802.9	37119.8	37355.5	39008.9	51241.8	55798	66357.2	59736.4	P23229	ITA6_HUMAN	ITGA6	Integrin alpha-6
209790	183485	207851	223125	203567	214353	195124	155108	144744	157348	159264	P23246	SFPQ_HUMAN	SFPQ	Splicing factor, proline- and glutamine-rich
32927.2	26354.5	31404.6	33134.2	27013.6	27692.8	35893.2	26686.2	29292.8	30179.4	35412.8	P23258	TBG1_HUMAN	TUBG1	Tubulin gamma-1 chain
1108810	1444270	1401500	939162	1243410	1234650	1632450	1345280	1355900	1179120	1319010	P23284	PPIB_HUMAN	PPIB	Peptidyl-prolyl cis-trans isomerase B
NaN	NaN	NaN	NaN	NaN	NaN	NaN	NaN	NaN	NaN	NaN	P23352	KALM_HUMAN	ANOS1	Anosmin-1
271667	287622	292760	253832	261550	266196	317491	178643	184637	179210	195139	P23368	MAOM_HUMAN	ME2	NAD-dependent malic enzyme, mitochondrial
618992	642955	637422	611260	661600	630490	640237	1040510	982929	977027	945664	P23381	SYWC_HUMAN	WARS1	Tryptophan--tRNA ligase, cytoplasmic
753223	836218	833048	696381	879300	858935	937256	742092	758754	740099	788313	P23396	RS3_HUMAN	RPS3	Small ribosomal subunit protein uS3
37991.7	40785.8	40578.4	44813.2	50208.2	51178.7	70947.2	54195.9	48279.8	44118.3	53247.4	P23434	GCSH_HUMAN	GCSH	Glycine cleavage system H protein, mitochondrial
7953.85	6375.79	7632.59	8219.45	7708.7	9130.89	9778.39	9136.12	8552.19	9160.04	7409.15	P23443	KS6B1_HUMAN	RPS6KB1	Ribosomal protein S6 kinase beta-1
16588.1	18010.3	16859.6	16715.1	16483.8	15748.4	17777.4	19191.7	19751.8	16106.2	13911.6	P23458	JAK1_HUMAN	JAK1	Tyrosine-protein kinase JAK1
NaN	NaN	NaN	NaN	NaN	NaN	23197.8	14804.5	19378.1	12444.4	NaN	P23467	PTPRB_HUMAN	PTPRB	Receptor-type tyrosine-protein phosphatase beta
100435	115789	111067	99568.8	118008	114632	112631	129481	115653	113319	115420	P23469	PTPRE_HUMAN	PTPRE	Receptor-type tyrosine-protein phosphatase epsilon
12269.5	10736.5	10231.3	7082.16	8126.36	9486.64	10760.9	14799.4	15018.1	13442.2	13167	P23470	PTPRG_HUMAN	PTPRG	Receptor-type tyrosine-protein phosphatase gamma
129485	129437	125174	156288	167976	170712	160406	107274	117892	99917.8	93787.2	P23497	SP100_HUMAN	SP100	Nuclear autoantigen Sp-100
NaN	NaN	NaN	NaN	25818.3	NaN	NaN	NaN	NaN	NaN	NaN	P23508	CRCM_HUMAN	MCC	Colorectal mutant cancer protein
494797	538834	543235	441998	465147	457636	485554	415322	442498	417398	440218	P23526	SAHH_HUMAN	AHCY	Adenosylhomocysteinase
2222380	2819340	3093530	2371680	2472960	2487770	3239760	2933100	3098170	3428580	2823710	P23528	COF1_HUMAN	CFL1	Cofilin-1
113081	110625	100079	127456	106890	116383	120220	94681.2	97523.3	110841	103050	P23588	IF4B_HUMAN	EIF4B	Eukaryotic translation initiation factor 4B
22719.2	23257.6	21638.8	21212.2	26380.7	21835.7	24940	23776.6	28764.4	27635.4	27747.3	P23610	HAP40_HUMAN	F8A1	40-kDa huntingtin-associated protein
46009.2	42228.2	47191.9	54290.4	48794.9	51170.3	44499.4	53247.9	51367.1	61142.1	50142.2	P23634	AT2B4_HUMAN	ATP2B4	Plasma membrane calcium-transporting ATPase 4
11452.9	13663.9	13031.6	12078.4	13645.9	13624.4	11134.6	13836.3	15517.2	11337.6	11330.7	P23743	DGKA_HUMAN	DGKA	Diacylglycerol kinase alpha
NaN	NaN	NaN	NaN	NaN	NaN	NaN	NaN	8175.52	NaN	NaN	P23763	VAMP1_HUMAN	VAMP1	Vesicle-associated membrane protein 1
127068	146838	144726	91190.5	102166	106600	114732	176523	189677	181558	182156	P23786	CPT2_HUMAN	CPT2	Carnitine O-palmitoyltransferase 2, mitochondrial
64758.9	66341	70466.7	59302	64121.9	66377.9	72891.7	56070	62310.3	60355.6	61418.6	P23919	KTHY_HUMAN	DTYMK	Thymidylate kinase
8088.49	7295.38	7800.85	17721.5	17008.4	22025.5	18114.5	NaN	NaN	5295.62	NaN	P23921	RIR1_HUMAN	RRM1	Ribonucleoside-diphosphate reductase large subunit
NaN	NaN	NaN	NaN	NaN	NaN	NaN	NaN	NaN	NaN	NaN	P24043	LAMA2_HUMAN	LAMA2	Laminin subunit alpha-2
NaN	NaN	NaN	NaN	NaN	NaN	NaN	NaN	NaN	NaN	NaN	P24158	PRTN3_HUMAN	PRTN3	Myeloblastin
NaN	NaN	NaN	NaN	NaN	NaN	NaN	NaN	NaN	NaN	NaN	P24310	CX7A1_HUMAN	COX7A1	Cytochrome c oxidase subunit 7A1, mitochondrial
77227.3	83258.4	52398.3	49430.6	61301.8	55180.7	42559	57120.3	49284.6	54965	58039.4	P24311	COX7B_HUMAN	COX7B	Cytochrome c oxidase subunit 7B, mitochondrial
NaN	6684.03	NaN	NaN	NaN	NaN	NaN	NaN	10305.4	13591.6	11859.4	P24385	CCND1_HUMAN	CCND1	G1/S-specific cyclin-D1
17496.4	16028	19170.6	22547.3	14753.8	18359.5	18418.5	18265.3	16529.3	22899.7	20858.8	P24386	RAE1_HUMAN	CHM	Rab proteins geranylgeranyltransferase component A 1
290488	269039	343258	289756	291569	312892	365097	212647	235838	245850	332435	P24534	EF1B_HUMAN	EEF1B2	Elongation factor 1-beta
700195	656422	665296	541308	495146	484371	523798	634425	619315	649920	653505	P24539	AT5F1_HUMAN	ATP5PB	ATP synthase F(0) complex subunit B1, mitochondrial
139814	158193	139181	157357	173745	167070	175472	133474	144094	124176	123296	P24557	THAS_HUMAN	TBXAS1	Thromboxane-A synthase
216499	229764	218143	210076	240707	232956	249596	247736	251675	284059	243094	P24666	PPAC_HUMAN	ACP1	Low molecular weight phosphotyrosine protein phosphatase
588508	647480	665078	449531	502959	514890	463404	598117	586058	604988	535280	P24752	THIL_HUMAN	ACAT1	Acetyl-CoA acetyltransferase, mitochondrial
6615.33	8361.32	6948.26	9238.14	11192.3	13728.3	12419.6	NaN	NaN	NaN	NaN	P24821	TENA_HUMAN	TNC	Tenascin
712606	772906	849676	725248	752645	717311	815656	780889	714771	792817	847496	P24844	MYL9_HUMAN	MYL9	Myosin regulatory light polypeptide 9
NaN	NaN	NaN	NaN	NaN	NaN	35617	NaN	NaN	NaN	NaN	P24855	DNAS1_HUMAN	DNASE1	Deoxyribonuclease-1
NaN	4573.17	NaN	NaN	NaN	NaN	NaN	NaN	NaN	NaN	NaN	P24864	CCNE1_HUMAN	CCNE1	G1/S-specific cyclin-E1
21056	22822.2	20077.6	24639.1	26325.2	24098.7	26191.6	18440.8	20084.7	17652.3	20875.9	P24928	RPB1_HUMAN	POLR2A	DNA-directed RNA polymerase II subunit RPB1
12777.3	9395.85	NaN	22218.3	13867.9	15662.9	12875.4	8429.73	NaN	NaN	NaN	P24941	CDK2_HUMAN	CDK2	Cyclin-dependent kinase 2
NaN	NaN	NaN	NaN	NaN	NaN	NaN	NaN	NaN	NaN	NaN	P25089	FPR3_HUMAN	FPR3	N-formyl peptide receptor 3
64391.5	69670.7	67946.8	61283.4	68516.3	66579.2	68887.7	72782.6	73723.2	66875.3	65603.2	P25098	ARBK1_HUMAN	GRK2	Beta-adrenergic receptor kinase 1
NaN	NaN	NaN	NaN	NaN	NaN	NaN	NaN	NaN	NaN	NaN	P25100	ADA1D_HUMAN	ADRA1D	Alpha-1D adrenergic receptor
7036.67	NaN	7502.33	12932.6	9201.97	8313.39	11027.7	14898.1	10523	17514.2	18330.3	P25105	PTAFR_HUMAN	PTAFR	Platelet-activating factor receptor
21006.2	21610.6	23548.4	52071.1	50187.8	51471.5	47347.4	7324.89	7828.46	11163.7	2727.59	P25205	MCM3_HUMAN	MCM3	DNA replication licensing factor MCM3
16899.9	16066.2	18814.1	22527.4	20584.4	16106.8	14822.5	12322.7	10899.7	12417.6	8830.95	P25208	NFYB_HUMAN	NFYB	Nuclear transcription factor Y subunit beta
NaN	17613.6	NaN	NaN	NaN	13643.8	NaN	16652.5	NaN	NaN	NaN	P25311	ZA2G_HUMAN	AZGP1	Zinc-alpha-2-glycoprotein
44504	46021.8	45475.4	40110.1	41810.3	34518.3	44629.5	37293.7	40787.6	58603.4	49134.7	P25325	THTM_HUMAN	MPST	3-mercaptopyruvate sulfurtransferase
336937	342153	353180	378574	384429	389107	404159	306197	317244	372094	337521	P25398	RS12_HUMAN	RPS12	Small ribosomal subunit protein eS12
NaN	10398.9	10204.9	11484.6	NaN	12364.8	NaN	8907.41	NaN	8653.5	9836.7	P25440	BRD2_HUMAN	BRD2	Bromodomain-containing protein 2
5109.74	NaN	5819.97	8912.51	6901.94	6845.99	9999.38	11833.5	17769.3	17709.6	13760.9	P25445	TNR6_HUMAN	FAS	Tumor necrosis factor receptor superfamily member 6
12870	10110.4	10814.5	11944.2	10540.5	11640.6	13341.9	7923.99	10401	8225.62	9368.17	P25490	TYY1_HUMAN	YY1	Transcriptional repressor protein YY1
87205.8	85949.2	81785.9	83177.4	83129.6	84533.3	77367	76299.7	78810.8	77157.1	77628.5	P25685	DNJB1_HUMAN	DNAJB1	DnaJ homolog subfamily B member 1
14611.6	11297.7	13435.8	12603.6	10867.9	13211.6	10988.6	13131.3	13624.1	17842.9	16264.1	P25686	DNJB2_HUMAN	DNAJB2	DnaJ homolog subfamily B member 2
1948200	2162880	2308860	1595560	1744670	1828140	1800940	2447070	2546610	2512460	2557450	P25705	ATPA_HUMAN	ATP5F1A	ATP synthase subunit alpha, mitochondrial
NaN	NaN	NaN	NaN	NaN	NaN	NaN	NaN	NaN	NaN	2059.19	P25713	MT3_HUMAN	MT3	Metallothionein-3
403994	440726	451348	758234	799434	879254	858588	560273	543413	635157	584450	P25774	CATS_HUMAN	CTSS	Cathepsin S
134982	149683	158864	147450	160335	177426	206272	147806	170112	165643	175138	P25786	PSA1_HUMAN	PSMA1	Proteasome subunit alpha type-1
89283.7	83188	92682.1	108724	102464	93149.2	115263	86690.6	89225.8	140580	109893	P25787	PSA2_HUMAN	PSMA2	Proteasome subunit alpha type-2
105350	110223	113428	131223	123850	130267	129077	110094	111920	131125	120095	P25788	PSA3_HUMAN	PSMA3	Proteasome subunit alpha type-3
161777	211430	216596	238195	228896	248725	303703	241195	242237	261138	227945	P25789	PSA4_HUMAN	PSMA4	Proteasome subunit alpha type-4
101370	108229	96468.3	104635	108418	101245	108161	204962	202221	199701	201940	P25942	TNR5_HUMAN	CD40	Tumor necrosis factor receptor superfamily member 5
NaN	NaN	NaN	5815.75	4866.9	6166.31	NaN	NaN	NaN	NaN	5069.53	P25963	IKBA_HUMAN	NFKBIA	NF-kappa-B inhibitor alpha
12636.7	NaN	8203.01	12801.2	15794.7	19803.4	15282	21896.9	17492.8	27061.8	22711.6	P26006	ITA3_HUMAN	ITGA3	Integrin alpha-3
NaN	NaN	NaN	11033.1	7501.01	9557.29	NaN	NaN	NaN	NaN	NaN	P26010	ITB7_HUMAN	ITGB7	Integrin beta-7
2495570	2672410	2824970	2250670	2480170	2464040	2579970	2633680	2867400	3072030	3065000	P26038	MOES_HUMAN	MSN	Moesin
156921	171256	166734	172402	184880	177895	180800	170431	165176	158479	155768	P26196	DDX6_HUMAN	DDX6	Probable ATP-dependent RNA helicase DDX6
65737	65082.1	61381.3	85382.9	77674.6	78145.5	67464.5	44054.2	47212.5	53209.3	45449.4	P26358	DNMT1_HUMAN	DNMT1	DNA (cytosine-5)-methyltransferase 1
137077	164035	157067	158493	156050	178460	158588	140334	127654	128755	127253	P26368	U2AF2_HUMAN	U2AF2	Splicing factor U2AF 65 kDa subunit
385534	483615	509264	336081	428274	430903	591598	452506	465107	393551	473126	P26373	RL13_HUMAN	RPL13	Large ribosomal subunit protein eL13
NaN	NaN	NaN	NaN	NaN	NaN	NaN	NaN	NaN	NaN	NaN	P26374	RAE2_HUMAN	CHML	Rab proteins geranylgeranyltransferase component A 2
NaN	NaN	NaN	NaN	NaN	1606.01	NaN	NaN	NaN	NaN	NaN	P26439	3BHS2_HUMAN	HSD3B2	3 beta-hydroxysteroid dehydrogenase/Delta 5-->4-isomerase type 2
182646	185020	185766	147907	154956	152370	159271	274093	289633	331875	292144	P26440	IVD_HUMAN	IVD	Isovaleryl-CoA dehydrogenase, mitochondrial
1550780	1527210	1634670	1661480	1877520	1883950	1767620	1445150	1545250	1696690	1435380	P26447	S10A4_HUMAN	S100A4	Protein S100-A4
47657.2	54046.5	58457.1	36262.3	39135.8	40497.1	55709.4	54094.2	46826	46876.1	60552.9	P26572	MGAT1_HUMAN	MGAT1	Alpha-1,3-mannosyl-glycoprotein 2-beta-N-acetylglucosaminyltransferase
41850.1	41547.9	41752.8	62911.2	61869	65286.9	62113.1	24530.4	21308	22076.1	19012	P26583	HMGB2_HUMAN	HMGB2	High mobility group protein B2
209685	208935	215481	230950	210493	214473	239607	160515	178062	189878	217177	P26599	PTBP1_HUMAN	PTBP1	Polypyrimidine tract-binding protein 1
176826	196375	177764	195289	225156	212088	236316	156909	160891	153816	162489	P26639	SYTC_HUMAN	TARS1	Threonine--tRNA ligase 1, cytoplasmic
136943	141192	139018	128855	129090	129826	127611	136254	140990	134000	136225	P26640	SYVC_HUMAN	VARS1	Valine--tRNA ligase
420390	502135	509852	465735	501627	510923	546579	379931	420525	423060	408771	P26641	EF1G_HUMAN	EEF1G	Elongation factor 1-gamma
NaN	NaN	NaN	NaN	NaN	NaN	NaN	NaN	NaN	NaN	NaN	P26717	NKG2C_HUMAN	KLRC2	NKG2-C type II integral membrane protein
286556	301024	293604	276924	305989	302106	312695	320450	307060	286474	311709	P26885	FKBP2_HUMAN	FKBP2	Peptidyl-prolyl cis-trans isomerase FKBP2
NaN	NaN	NaN	5796.79	NaN	NaN	NaN	NaN	15399.8	NaN	NaN	P26927	HGFL_HUMAN	MST1	Hepatocyte growth factor-like protein
NaN	NaN	NaN	NaN	NaN	5318.04	NaN	NaN	NaN	NaN	NaN	P26998	CRBB3_HUMAN	CRYBB3	Beta-crystallin B3
121401	124527	118635	136152	137941	145713	146008	100053	109135	119419	106092	P27105	STOM_HUMAN	STOM	Stomatin
NaN	NaN	NaN	NaN	NaN	4656.06	NaN	NaN	7563.93	NaN	NaN	P27144	KAD4_HUMAN	AK4	Adenylate kinase 4, mitochondrial
497360	493936	496478	522464	487192	497088	466892	409049	426503	541067	480530	P27348	1433T_HUMAN	YWHAQ	14-3-3 protein theta
124416	134648	128465	121809	117597	124414	119981	119207	113740	111485	112504	P27361	MK03_HUMAN	MAPK3	Mitogen-activated protein kinase 3
5250.19	5315.49	4894.95	5049.34	4643.59	6289.14	7074.47	4009.04	5394	4696.63	6176	P27448	MARK3_HUMAN	MARK3	MAP/microtubule affinity-regulating kinase 3
302291	426153	408977	327439	342918	351499	385060	373626	310481	388816	407423	P27449	VATL_HUMAN	ATP6V0C	V-type proton ATPase 16 kDa proteolipid subunit c
53002.3	212795	216612	NaN	101210	97769.9	304949	110248	179231	101130	205686	P27482	CALL3_HUMAN	CALML3	Calmodulin-like protein 3
143234	127531	140288	138606	133081	140889	129787	195949	176392	208833	188964	P27487	DPP4_HUMAN	DPP4	Dipeptidyl peptidase 4
NaN	NaN	NaN	NaN	NaN	NaN	NaN	NaN	NaN	7739.01	NaN	P27540	ARNT_HUMAN	ARNT	Aryl hydrocarbon receptor nuclear translocator
370755	369002	393772	406826	371537	377731	430862	304378	322003	386360	357592	P27635	RL10_HUMAN	RPL10	Large ribosomal subunit protein uL16
45252.2	49858.6	47278.2	52230.7	57734.6	58917.1	59566.8	21164.7	16823.2	22141.2	18934.3	P27694	RFA1_HUMAN	RPA1	Replication protein A 70 kDa DNA-binding subunit
288692	269093	261339	293650	271559	262839	295552	204219	185860	211102	221157	P27695	APEX1_HUMAN	APEX1	DNA-(apurinic or apyrimidinic site) endonuclease
31079.8	36453.8	41863.4	34743.5	46000.5	47650.4	78970.7	62775.2	65591.5	75372.8	91149	P27701	CD82_HUMAN	CD82	CD82 antigen
26196.1	27812.8	25884.9	38053.2	33354.5	36561.6	30864.6	16643	17385.4	19460.9	14089.3	P27707	DCK_HUMAN	DCK	Deoxycytidine kinase
96564.5	96795.2	98925.4	104302	103800	104292	90140.2	89708	90865.5	90780.7	85543.6	P27708	PYR1_HUMAN	CAD	CAD protein
2242650	2067840	2236620	2625730	2287090	2244700	2819660	2270140	2257450	2479810	2650750	P27797	CALR_HUMAN	CALR	Calreticulin
109454	115191	113949	100603	109148	106742	107420	111468	105536	110494	108630	P27816	MAP4_HUMAN	MAP4	Microtubule-associated protein 4
755038	748026	727598	828406	832143	831304	931641	752619	715574	661453	810032	P27824	CALX_HUMAN	CANX	Calnexin
26109.9	30527.6	29427.6	29755.2	28947.4	27696.3	27962.3	27624.3	29644	30260.7	27843.8	P27986	P85A_HUMAN	PIK3R1	Phosphatidylinositol 3-kinase regulatory subunit alpha
14452.3	NaN	23565.1	NaN	NaN	NaN	NaN	NaN	NaN	10516.1	NaN	P27987	IP3KB_HUMAN	ITPKB	Inositol-trisphosphate 3-kinase B
NaN	NaN	NaN	NaN	NaN	7211.47	NaN	11715.1	NaN	NaN	NaN	P28039	AOAH_HUMAN	AOAH	Acyloxyacyl hydrolase
70870.8	75516	73134.8	99548.7	101488	113607	104268	69599.3	65190.1	67425.7	60616.4	P28062	PSB8_HUMAN	PSMB8	Proteasome subunit beta type-8
39946.6	38547.3	40973.2	62779.9	59418.4	73288.1	68765.4	29498.3	30055.3	30651.2	34734.3	P28065	PSB9_HUMAN	PSMB9	Proteasome subunit beta type-9
217565	227729	233222	248832	273660	278902	241894	232521	218921	304547	259890	P28066	PSA5_HUMAN	PSMA5	Proteasome subunit alpha type-5
6030.78	NaN	NaN	7359.8	5888.04	4744.64	NaN	NaN	NaN	6130.9	NaN	P28067	DMA_HUMAN	HLA-DMA	HLA class II histocompatibility antigen, DM alpha chain
18466.9	18949.8	19442.4	25944.5	26181.1	29452	22929.8	24591	24513.6	28998.7	18045.8	P28068	DMB_HUMAN	HLA-DMB	HLA class II histocompatibility antigen, DM beta chain
118681	118849	111988	132764	131765	125054	136184	123838	120982	130542	144805	P28070	PSB4_HUMAN	PSMB4	Proteasome subunit beta type-4
118659	151780	161856	131493	160579	166652	173999	160796	179219	166614	162519	P28072	PSB6_HUMAN	PSMB6	Proteasome subunit beta type-6
62858.7	71338.7	67370.7	68476.5	61426.2	62867.1	72879.7	90502.2	78358.1	88818.8	86275.2	P28074	PSB5_HUMAN	PSMB5	Proteasome subunit beta type-5
17800.4	17540.6	17680.5	29087.4	26617.7	26925.8	24696.7	22087.5	23656.3	20424.9	19035.3	P28161	GSTM2_HUMAN	GSTM2	Glutathione S-transferase Mu 2
32821.4	35803.7	42738	33340.8	40464.9	40014	44664.6	36870.6	38197.1	34838.6	40656.8	P28288	ABCD3_HUMAN	ABCD3	ATP-binding cassette sub-family D member 3
24165	25135.8	28778.5	24450.8	28279.6	25388.1	22702.6	25684.9	18703.1	23174.1	18535	P28290	ITPI2_HUMAN	ITPRID2	Protein ITPRID2
502310	505521	529143	515862	525975	531616	470903	314211	316940	338088	312783	P28331	NDUS1_HUMAN	NDUFS1	NADH-ubiquinone oxidoreductase 75 kDa subunit, mitochondrial
13076	16246.7	13599.1	20788.6	21596.7	23803.2	23205.9	8892.17	12160.3	12620.6	13059.5	P28340	DPOD1_HUMAN	POLD1	DNA polymerase delta catalytic subunit
NaN	NaN	NaN	NaN	NaN	NaN	NaN	NaN	NaN	NaN	5358.73	P28370	SMCA1_HUMAN	SMARCA1	Probable global transcription activator SNF2L1
184533	178074	182118	156881	179589	162710	189658	163100	160883	190976	141992	P28482	MK01_HUMAN	MAPK1	Mitogen-activated protein kinase 1
58878.8	62473.8	68208.7	51099.2	65717.5	65348.6	78148.5	64367.8	76344.1	73590.7	85346.5	P28676	GRAN_HUMAN	GCA	Grancalcin
NaN	NaN	9922.99	9146.97	NaN	NaN	NaN	NaN	NaN	NaN	NaN	P28702	RXRB_HUMAN	RXRB	Retinoic acid receptor RXR-beta
7488.21	10136.3	8743.12	9083.44	8087.75	9421.8	9943.25	6870.04	5579.92	9038.2	8572.75	P28715	ERCC5_HUMAN	ERCC5	DNA excision repair protein ERCC-5
80318.6	75939.2	73759.6	61325.2	63027.7	68929.1	68635	62832.8	64174.2	65306.6	70556.3	P28799	GRN_HUMAN	GRN	Progranulin
390245	399889	429206	536899	572052	607890	561667	457058	479424	550134	494796	P28838	AMPL_HUMAN	LAP3	Cytosol aminopeptidase
NaN	NaN	NaN	5516.79	NaN	4245.98	5284.81	15021.8	15258.4	11929.5	12494.5	P28845	DHI1_HUMAN	HSD11B1	11-beta-hydroxysteroid dehydrogenase 1
2889.29	NaN	NaN	NaN	NaN	NaN	NaN	NaN	3679.34	3566.3	4792.6	P29016	CD1B_HUMAN	CD1B	T-cell surface glycoprotein CD1b
4451.41	6734.19	5069.67	3610.16	4217.52	NaN	NaN	10579.7	11882.6	9447.93	7622.4	P29017	CD1C_HUMAN	CD1C	T-cell surface glycoprotein CD1c
NaN	NaN	NaN	NaN	NaN	NaN	NaN	NaN	NaN	NaN	NaN	P29034	S10A2_HUMAN	S100A2	Protein S100-A2
11570.9	9102.5	10050.3	11142	8568.82	10551.1	9583.55	7520.57	6575.17	6687.66	7484	P29083	T2EA_HUMAN	GTF2E1	General transcription factor IIE subunit 1
9971.39	10846.9	8866.41	11085.4	14082.6	11615.7	10185	6528.1	7523.5	9247.52	9074.64	P29084	T2EB_HUMAN	GTF2E2	Transcription initiation factor IIE subunit beta
NaN	NaN	NaN	NaN	NaN	NaN	NaN	NaN	NaN	NaN	NaN	P29122	PCSK6_HUMAN	PCSK6	Proprotein convertase subtilisin/kexin type 6
87274.7	86288.8	89184.5	85714.4	80590.6	78456.5	83049.4	84239.9	81996	85095.4	86635	P29144	TPP2_HUMAN	TPP2	Tripeptidyl-peptidase 2
89469.5	97329.6	96059.4	81894.5	89986.7	88463.9	92006	81375.9	86492.5	78061.8	92274.6	P29218	IMPA1_HUMAN	IMPA1	Inositol monophosphatase 1
NaN	NaN	NaN	NaN	NaN	NaN	NaN	NaN	NaN	NaN	NaN	P29317	EPHA2_HUMAN	EPHA2	Ephrin type-A receptor 2
NaN	3179.97	4362.03	3874.49	3035.21	4642.85	NaN	NaN	NaN	NaN	NaN	P29323	EPHB2_HUMAN	EPHB2	Ephrin type-B receptor 2
838536	787206	813961	687590	672800	661210	634390	778570	774876	847277	808033	P29350	PTN6_HUMAN	PTPN6	Tyrosine-protein phosphatase non-receptor type 6
16922.3	16992.4	16756.8	17346.4	16247.3	14927.2	16350.8	16125	14938.8	15463.8	15458.3	P29353	SHC1_HUMAN	SHC1	SHC-transforming protein 1
3446.23	3265.93	5692.99	8049.49	4519.83	9216.01	7781.97	3043.65	NaN	NaN	5040.19	P29372	3MG_HUMAN	MPG	DNA-3-methyladenine glycosylase
86762	99243	106992	108674	125878	129987	174362	137539	138891	125541	172399	P29373	RABP2_HUMAN	CRABP2	Cellular retinoic acid-binding protein 2
NaN	NaN	NaN	NaN	NaN	NaN	16268.1	NaN	NaN	NaN	NaN	P29375	KDM5A_HUMAN	KDM5A	Lysine-specific demethylase 5A
754414	912165	872578	639283	719473	726374	780988	847617	868803	851807	861248	P29401	TKT_HUMAN	TKT	Transketolase
112643	133456	138270	130133	147518	147146	159314	158076	159006	200207	171188	P29466	CASP1_HUMAN	CASP1	Caspase-1
NaN	NaN	NaN	NaN	NaN	NaN	NaN	10777.1	NaN	NaN	NaN	P29536	LMOD1_HUMAN	LMOD1	Leiomodin-1
37602.8	39631.4	33570.6	48582.7	46954.8	47807.8	45919.1	45045.2	41849	38524.4	46390.3	P29558	RBMS1_HUMAN	RBMS1	RNA-binding motif, single-stranded-interacting protein 1
50067.9	49471.8	52182	63489	63367.2	70574.2	58977.5	49462.1	50624.3	52312.4	47441.8	P29590	PML_HUMAN	PML	Protein PML
4943.32	7577.25	5858.18	2900.14	6991.83	6857.7	10704.8	9466.67	8437.91	13747.8	8811.62	P29597	TYK2_HUMAN	TYK2	Non-receptor tyrosine-protein kinase TYK2
397942	410266	406106	445178	462838	439129	457910	345399	360150	377717	374134	P29692	EF1D_HUMAN	EEF1D	Elongation factor 1-delta
47014.4	44096.1	42672.1	155181	155706	177593	177017	35592.2	35103.3	37154.1	34869.5	P29728	OAS2_HUMAN	OAS2	2'-5'-oligoadenylate synthase 2
131188	119523	123819	160437	156835	163636	136759	185484	197130	201980	173944	P29966	MARCS_HUMAN	MARCKS	Myristoylated alanine-rich C-kinase substrate
22527.2	23416.4	27389.6	25755.2	23827.6	24234	19742.6	38761	34631.1	40925.4	36197.8	P29992	GNA11_HUMAN	GNA11	Guanine nucleotide-binding protein subunit alpha-11
53459.4	63110	61934.9	40594	44007.3	46007.5	52553.4	68437.5	75025.3	73977.3	75452.8	P30038	AL4A1_HUMAN	ALDH4A1	Delta-1-pyrroline-5-carboxylate dehydrogenase, mitochondrial
558339	682836	607285	654099	832079	838903	790114	900166	865262	702497	788885	P30040	ERP29_HUMAN	ERP29	Endoplasmic reticulum resident protein 29
1395370	1527030	1551490	1072110	1278300	1282630	1609060	1380900	1510650	1720140	1822960	P30041	PRDX6_HUMAN	PRDX6	Peroxiredoxin-6
258643	276012	254542	235647	265406	272030	269751	240868	228458	265304	241413	P30043	BLVRB_HUMAN	BLVRB	Flavin reductase (NADPH)
488931	556861	534938	432381	514782	482399	566828	595369	625779	523426	567938	P30044	PRDX5_HUMAN	PRDX5	Peroxiredoxin-5, mitochondrial
537741	561417	556187	411483	448468	425203	426378	464286	463041	489628	466244	P30046	DOPD_HUMAN	DDT	D-dopachrome decarboxylase
66234.6	56969.7	90911.7	119540	89252.5	89153.5	82605.7	65802.6	66877.8	130786	123237	P30047	GFRP_HUMAN	GCHFR	GTP cyclohydrolase 1 feedback regulatory protein
1053670	1098370	1069930	946347	975853	970540	904790	1133530	1186330	1391670	1259720	P30048	PRDX3_HUMAN	PRDX3	Thioredoxin-dependent peroxide reductase, mitochondrial
641378	585006	600678	493080	483727	481546	449830	640055	643281	720697	590268	P30049	ATPD_HUMAN	ATP5F1D	ATP synthase subunit delta, mitochondrial
607440	595765	610076	611053	614931	623137	574239	461323	530032	580579	549639	P30050	RL12_HUMAN	RPL12	Large ribosomal subunit protein uL11
209540	214101	217212	154007	152333	161789	178550	220724	217759	233763	240023	P30084	ECHM_HUMAN	ECHS1	Enoyl-CoA hydratase, mitochondrial
173965	174659	165245	161198	165650	160855	168284	184622	177879	214229	204007	P30085	KCY_HUMAN	CMPK1	UMP-CMP kinase
1034780	1032550	1155070	845244	857053	893410	828348	1234480	1229340	1897620	1286790	P30086	PEBP1_HUMAN	PEBP1	Phosphatidylethanolamine-binding protein 1
1100870	1139350	1166100	1211890	1287330	1309330	1318080	1195350	1176030	1308820	1234270	P30101	PDIA3_HUMAN	PDIA3	Protein disulfide-isomerase A3
244457	243069	249787	257462	260487	255901	266580	268635	265688	278983	296517	P30153	2AAA_HUMAN	PPP2R1A	Serine/threonine-protein phosphatase 2A 65 kDa regulatory subunit A alpha isoform
5005.24	4030.54	4184.61	6426.85	5353.6	4746.85	NaN	3065.63	NaN	2627.59	NaN	P30154	2AAB_HUMAN	PPP2R1B	Serine/threonine-protein phosphatase 2A 65 kDa regulatory subunit A beta isoform
11997	10544.8	11267.8	16172.3	15980.5	15496.3	13028.8	11664.9	9926.24	13171.9	8655.66	P30260	CDC27_HUMAN	CDC27	Cell division cycle protein 27 homolog
329609	390845	350195	369366	395384	398150	362022	364468	364628	332916	339950	P30273	FCERG_HUMAN	FCER1G	High affinity immunoglobulin epsilon receptor subunit gamma
NaN	NaN	NaN	NaN	NaN	NaN	NaN	NaN	NaN	NaN	NaN	P30305	MPIP2_HUMAN	CDC25B	M-phase inducer phosphatase 2
107980	117767	124597	119546	131976	126124	141552	137727	154507	145921	162691	P30405	PPIF_HUMAN	PPIF	Peptidyl-prolyl cis-trans isomerase F, mitochondrial
NaN	2028.67	NaN	NaN	NaN	NaN	NaN	NaN	NaN	NaN	NaN	P30414	NKTR_HUMAN	NKTR	NK-tumor recognition protein
94893	110353	100258	103865	117894	113916	123151	105548	110492	103612	109745	P30419	NMT1_HUMAN	NMT1	Glycylpeptide N-tetradecanoyltransferase 1
NaN	NaN	NaN	4365.82	3032.35	4303.86	NaN	NaN	NaN	NaN	NaN	P30511	HLAF_HUMAN	HLA-F	HLA class I histocompatibility antigen, alpha chain F
78166	91193.2	85373.9	80701.2	90511.9	88008.3	94997.8	92818.2	90065.1	98676.8	84343.5	P30519	HMOX2_HUMAN	HMOX2	Heme oxygenase 2
96338.8	99985	101765	113912	117148	123392	113775	85547.5	82613.9	90965.6	88466.5	P30520	PURA2_HUMAN	ADSS2	Adenylosuccinate synthetase isozyme 2
15976.2	19297.4	14886.5	17931.9	NaN	19037.6	NaN	NaN	NaN	9492.7	NaN	P30530	UFO_HUMAN	AXL	Tyrosine-protein kinase receptor UFO
116858	139429	140574	146796	158651	165261	167387	133695	152674	153606	137014	P30533	AMRP_HUMAN	LRPAP1	Alpha-2-macroglobulin receptor-associated protein
210470	203072	196154	189698	168895	199582	207138	235089	252829	250016	255201	P30536	TSPO_HUMAN	TSPO	Translocator protein
NaN	NaN	NaN	NaN	NaN	NaN	NaN	NaN	NaN	NaN	NaN	P30559	OXYR_HUMAN	OXTR	Oxytocin receptor
63755.9	59309.6	67129.7	75355.9	67972.5	69630.6	69845.3	57065.8	55441.7	59317.9	59349.6	P30566	PUR8_HUMAN	ADSL	Adenylosuccinate lyase
NaN	10361.5	13089.1	NaN	NaN	NaN	NaN	NaN	NaN	NaN	10966	P30613	KPYR_HUMAN	PKLR	Pyruvate kinase PKLR
24971.6	25244.3	25526.5	28082.9	27271.2	26432.1	25648	26204.5	26502.8	29341.2	24611.3	P30622	CLIP1_HUMAN	CLIP1	CAP-Gly domain-containing linker protein 1
82619.5	94476.8	107004	69293.4	72992.3	87344.6	90463.8	86552	96815.2	101350	121566	P30626	SORCN_HUMAN	SRI	Sorcin
6934.76	5949.39	6399.6	6882.47	7983.26	7951.35	8058.21	8721.75	6501.55	9262.18	6754.26	P30679	GNA15_HUMAN	GNA15	Guanine nucleotide-binding protein subunit alpha-15
50477.1	51741.4	54430.7	10264.7	11028.1	8460.13	11467	29428.3	25554.6	36802.3	33883.1	P30711	GSTT1_HUMAN	GSTT1	Glutathione S-transferase theta-1
320546	324778	320436	291268	296160	296358	274188	332185	316779	357812	296628	P30740	ILEU_HUMAN	SERPINB1	Leukocyte elastase inhibitor
NaN	NaN	NaN	17866.5	23136.2	17232.1	17278	NaN	NaN	NaN	NaN	P30825	CTR1_HUMAN	SLC7A1	High affinity cationic amino acid transporter 1
45205.7	49163.7	48876.2	42394.1	45314.8	47614.6	46613.5	25947.5	31253.5	34338.6	30683	P30837	AL1B1_HUMAN	ALDH1B1	Aldehyde dehydrogenase X, mitochondrial
32277.1	32425	32356.6	35066.6	35976.8	34696.1	32555.8	29536.4	28404.2	29631.5	28866.8	P30876	RPB2_HUMAN	POLR2B	DNA-directed RNA polymerase II subunit RPB2
NaN	NaN	NaN	NaN	NaN	NaN	NaN	NaN	NaN	NaN	NaN	P30926	ACHB4_HUMAN	CHRNB4	Neuronal acetylcholine receptor subunit beta-4
NaN	NaN	NaN	NaN	NaN	NaN	1086.68	NaN	NaN	NaN	NaN	P30953	OR1E1_HUMAN	OR1E1	Olfactory receptor 1E1
252266	245463	249587	197767	197761	196649	175790	235463	224968	258279	226489	P31040	SDHA_HUMAN	SDHA	Succinate dehydrogenase [ubiquinone] flavoprotein subunit, mitochondrial
675104	777619	718981	676879	765329	749862	720380	839060	879393	770871	797424	P31146	COR1A_HUMAN	CORO1A	Coronin-1A
165800	160455	155698	159122	163967	167573	167947	180199	166339	189338	169929	P31150	GDIA_HUMAN	GDI1	Rab GDP dissociation inhibitor alpha
NaN	NaN	NaN	NaN	NaN	NaN	NaN	NaN	NaN	5757.1	NaN	P31151	S10A7_HUMAN	S100A7	Protein S100-A7
108859	106309	118326	109296	115595	111696	123977	104411	106402	124826	117191	P31153	METK2_HUMAN	MAT2A	S-adenosylmethionine synthase isoform type-2
3757.89	NaN	NaN	NaN	NaN	NaN	NaN	NaN	NaN	NaN	NaN	P31213	S5A2_HUMAN	SRD5A2	3-oxo-5-alpha-steroid 4-dehydrogenase 2
NaN	NaN	NaN	NaN	NaN	NaN	NaN	NaN	NaN	NaN	NaN	P31277	HXD11_HUMAN	HOXD11	Homeobox protein Hox-D11
5477.91	NaN	NaN	NaN	NaN	NaN	NaN	NaN	NaN	7386.41	NaN	P31323	KAP3_HUMAN	PRKAR2B	cAMP-dependent protein kinase type II-beta regulatory subunit
NaN	NaN	NaN	NaN	NaN	400996	NaN	NaN	228536	NaN	NaN	P31327	CPSM_HUMAN	CPS1	Carbamoyl-phosphate synthase [ammonia], mitochondrial
18217.8	23175.7	23103.5	24731.4	25174.9	28232.2	31156.1	26816.6	20548.1	20552.2	30107.7	P31350	RIR2_HUMAN	RRM2	Ribonucleoside-diphosphate reductase subunit M2
NaN	NaN	NaN	NaN	NaN	NaN	NaN	NaN	NaN	NaN	NaN	P31391	SSR4_HUMAN	SSTR4	Somatostatin receptor type 4
34805.1	40992.7	37836	35973	37189.3	32427.6	34809.4	33707.4	36208.2	36809	30865.6	P31483	TIA1_HUMAN	TIA1	Cytotoxic granule associated RNA binding protein TIA1
NaN	NaN	NaN	NaN	NaN	NaN	NaN	4732.31	NaN	NaN	6261.93	P31512	FMO4_HUMAN	FMO4	Dimethylaniline monooxygenase [N-oxide-forming] 4
18925.3	25873.5	22720.2	21547.3	26543.3	22253.8	35487.8	25971.7	26904.9	22999.9	27209.5	P31641	SC6A6_HUMAN	SLC6A6	Sodium- and chloride-dependent taurine transporter
66806	62887.5	67505.3	74673.2	76942.6	74376.7	72650.1	62158	54242.1	71953.2	67949	P31689	DNJA1_HUMAN	DNAJA1	DnaJ homolog subfamily A member 1
20545.7	27176.9	20758.8	23916	25089.4	23056.7	31359.9	23006.4	21422.7	17882.9	18442.2	P31749	AKT1_HUMAN	AKT1	RAC-alpha serine/threonine-protein kinase
48604.4	52929.3	53612.7	46088	44837.4	48070.6	52362.8	55745.6	50198.6	40456.9	44241.5	P31751	AKT2_HUMAN	AKT2	RAC-beta serine/threonine-protein kinase
333015	365826	383450	284600	328517	330298	314490	299652	305741	343436	306246	P31930	QCR1_HUMAN	UQCRC1	Cytochrome b-c1 complex subunit 1, mitochondrial
249158	241901	238806	191877	199139	186433	190947	316222	297660	298602	291431	P31937	3HIDH_HUMAN	HIBADH	3-hydroxyisobutyrate dehydrogenase, mitochondrial
223310	226174	232252	213438	220123	218376	240664	197302	206060	214361	234050	P31939	PUR9_HUMAN	ATIC	Bifunctional purine biosynthesis protein ATIC
81073.9	80480.4	91836.2	87124	80100.7	87062.7	95045.6	67054.4	72207.1	60989.4	70993	P31942	HNRH3_HUMAN	HNRNPH3	Heterogeneous nuclear ribonucleoprotein H3
376427	387061	407814	414292	423703	419762	453019	324711	337194	405359	332429	P31943	HNRH1_HUMAN	HNRNPH1	Heterogeneous nuclear ribonucleoprotein H
582136	529695	500819	507460	494766	485888	492486	489382	479000	549875	497071	P31946	1433B_HUMAN	YWHAB	14-3-3 protein beta/alpha
669930	712734	746075	682379	736145	734609	763437	804010	797727	820954	826312	P31948	STIP1_HUMAN	STIP1	Stress-induced-phosphoprotein 1
1706570	1884760	2099400	1146110	1628750	1504720	1678160	1931070	2001570	2165260	1640450	P31949	S10AB_HUMAN	S100A11	Protein S100-A11
1950.7	NaN	NaN	3143.58	NaN	NaN	NaN	NaN	NaN	1554.23	NaN	P31995	FCG2C_HUMAN	FCGR2C	Low affinity immunoglobulin gamma Fc region receptor II-c
13380.1	13085.7	NaN	12813.6	13309.3	11538.7	16392.2	14038.1	NaN	NaN	NaN	P32019	I5P2_HUMAN	INPP5B	Type II inositol 1,4,5-trisphosphate 5-phosphatase
181429	205445	204172	173309	183188	181975	195191	243354	246457	190385	217040	P32119	PRDX2_HUMAN	PRDX2	Peroxiredoxin-2
82592.2	92595	91307.4	98428.9	107066	110312	111743	89145.2	87388.7	88092.9	84194	P32121	ARRB2_HUMAN	ARRB2	Beta-arrestin-2
64686.7	67530.2	63483.5	56295.4	60063.6	59108.7	65121.4	60108.4	59446.6	61980.5	57827.8	P32189	GLPK_HUMAN	GK	Glycerol kinase
18181.2	25494.1	16815.3	37589.8	61549.8	51355	61485.4	43839.2	53766.2	29845.1	40688.1	P32246	CCR1_HUMAN	CCR1	C-C chemokine receptor type 1
NaN	NaN	NaN	NaN	NaN	NaN	NaN	NaN	NaN	NaN	NaN	P32248	CCR7_HUMAN	CCR7	C-C chemokine receptor type 7
NaN	NaN	NaN	NaN	NaN	NaN	NaN	17527.5	14554.4	10239.4	16717.3	P32320	CDD_HUMAN	CDA	Cytidine deaminase
43755.2	50910.1	50772.1	41116.6	48282.9	47257.7	46901.8	47997.7	45553.8	47133.5	48294	P32321	DCTD_HUMAN	DCTD	Deoxycytidylate deaminase
24109	25056.3	24961.4	13953.9	15497.7	16244	13824	24220.7	29907	38517.4	28896.4	P32418	NAC1_HUMAN	SLC8A1	Sodium/calcium exchanger 1
11278.8	8119.6	20157.2	30536.3	31055.3	35035.6	30782.3	NaN	NaN	NaN	NaN	P32455	GBP1_HUMAN	GBP1	Guanylate-binding protein 1
22984.9	15172.4	18053.8	24905.1	21142.7	19288.4	20193.7	9005.85	11223.1	11921	14649.2	P32456	GBP2_HUMAN	GBP2	Guanylate-binding protein 2
11090.8	9849.43	9861.84	11029.3	10444	12270.5	8758.08	8605.59	10362.7	9250.62	6844.42	P32519	ELF1_HUMAN	ELF1	ETS-related transcription factor Elf-1
8545.37	8745.09	9243.31	7503.25	7712.89	8858.09	7024	10939.1	NaN	15598.7	NaN	P32780	TF2H1_HUMAN	GTF2H1	General transcription factor IIH subunit 1
NaN	NaN	NaN	993.997	NaN	NaN	NaN	NaN	NaN	NaN	NaN	P32856	STX2_HUMAN	STX2	Syntaxin-2
9106.61	NaN	NaN	NaN	NaN	NaN	NaN	NaN	NaN	9917.6	NaN	P32927	IL3RB_HUMAN	CSF2RB	Cytokine receptor common subunit beta
252684	227255	232161	245192	214554	227126	261496	182569	174497	283155	335282	P32969	RL9_HUMAN	RPL9	Large ribosomal subunit protein uL6
433912	472397	450441	283206	306785	302991	379028	559933	560440	524609	569039	P33121	ACSL1_HUMAN	ACSL1	Long-chain-fatty-acid--CoA ligase 1
96637.1	96145.6	99931.5	96624.4	106595	103234	102913	95743.3	102167	104169	103036	P33176	KINH_HUMAN	KIF5B	Kinesin-1 heavy chain
31402.7	23168	26604.8	33452.3	23501	25876.5	25163.8	17360	19793.6	27271.8	20999	P33240	CSTF2_HUMAN	CSTF2	Cleavage stimulation factor subunit 2
118873	117100	130449	107997	108067	101722	125940	175282	187504	231203	216629	P33241	LSP1_HUMAN	LSP1	Lymphocyte-specific protein 1
35529.1	37986.4	37913.3	46980.9	53422.7	48047.4	46649.1	30445.4	30567.4	38548.2	36650.6	P33316	DUT_HUMAN	DUT	Deoxyuridine 5'-triphosphate nucleotidohydrolase, mitochondrial
23700.7	24655.6	26398.6	16185.4	16403.1	17209.3	16573.7	27223	27863.5	29289.8	31094.6	P33527	MRP1_HUMAN	ABCC1	Multidrug resistance-associated protein 1
NaN	NaN	NaN	4656.46	NaN	NaN	NaN	NaN	NaN	NaN	NaN	P33552	CKS2_HUMAN	CKS2	Cyclin-dependent kinases regulatory subunit 2
133238	146910	145081	133851	139964	147283	156196	158846	153076	171661	165641	P33897	ABCD1_HUMAN	ABCD1	ATP-binding cassette sub-family D member 1
36253.1	28868.6	35425.9	27500.2	25918.9	28049.1	21095.1	29820.9	29519.3	51647.9	33759.7	P33908	MA1A1_HUMAN	MAN1A1	Mannosyl-oligosaccharide 1,2-alpha-mannosidase IA
10102.8	NaN	7582.48	5995.86	NaN	3608.66	NaN	NaN	NaN	3251.11	NaN	P33947	ERD22_HUMAN	KDELR2	ER lumen protein-retaining receptor 2
NaN	NaN	NaN	NaN	NaN	NaN	NaN	NaN	NaN	NaN	NaN	P33981	TTK_HUMAN	TTK	Dual specificity protein kinase TTK
34066.1	57076.5	40715.9	102761	100501	115561	101960	NaN	NaN	NaN	NaN	P33991	MCM4_HUMAN	MCM4	DNA replication licensing factor MCM4
22071.8	19957.6	19647.5	45845.2	52342	50648.3	46102.4	NaN	NaN	NaN	NaN	P33992	MCM5_HUMAN	MCM5	DNA replication licensing factor MCM5
15398.9	18332.1	17527.9	31950.9	38302.2	38449.9	32343.9	NaN	NaN	NaN	NaN	P33993	MCM7_HUMAN	MCM7	DNA replication licensing factor MCM7
77435.5	68560.7	69660.8	68011.5	68354.1	67101.1	62487.6	64819.7	64020.8	107320	63194.4	P34059	GALNS_HUMAN	GALNS	N-acetylgalactosamine-6-sulfatase
20873.6	21926.9	21273.8	NaN	NaN	NaN	11611.2	23690	23489.5	29074.5	33553.9	P34741	SDC2_HUMAN	SDC2	Syndecan-2
448083	432339	372693	367645	311827	362204	353014	369526	293519	363865	399972	P34810	CD68_HUMAN	CD68	Macrosialin
26313.7	26715.1	25672	26158.8	22414.1	25028.2	22781.6	19580.6	19101.3	23351.8	18123.6	P34896	GLYC_HUMAN	SHMT1	Serine hydroxymethyltransferase, cytosolic
278741	282360	296602	290114	287597	296792	299255	289162	302019	352827	313575	P34897	GLYM_HUMAN	SHMT2	Serine hydroxymethyltransferase, mitochondrial
87425.5	87218.9	84453.2	77856.7	86471	85299.3	70846.5	112917	113714	120181	103200	P34910	EVI2B_HUMAN	EVI2B	Protein EVI2B
349342	365294	376347	431541	491933	515972	518378	331395	331755	318313	314901	P34931	HS71L_HUMAN	HSPA1L	Heat shock 70 kDa protein 1-like
220943	227927	232190	228720	236758	236729	231192	246715	236640	261947	258707	P34932	HSP74_HUMAN	HSPA4	Heat shock 70 kDa protein 4
55190.3	52381	51911	59272.1	58344.4	58460.6	52307.1	74383.1	73348.2	82307.2	87193.1	P34949	MPI_HUMAN	MPI	Mannose-6-phosphate isomerase
NaN	NaN	NaN	NaN	NaN	NaN	NaN	NaN	NaN	NaN	NaN	P35070	BTC_HUMAN	BTC	Probetacellulin
NaN	NaN	NaN	3936.73	NaN	NaN	NaN	7908.67	6404.67	7236.18	NaN	P35219	CAH8_HUMAN	CA8	Carbonic anhydrase-related protein
77332.6	69913	78672.1	92794.6	93665.3	93230.2	81321	71347.9	73164.1	90807.4	79585	P35221	CTNA1_HUMAN	CTNNA1	Catenin alpha-1
NaN	NaN	NaN	NaN	NaN	NaN	NaN	NaN	NaN	NaN	NaN	P35222	CTNB1_HUMAN	CTNNB1	Catenin beta-1
534992	568267	572061	368611	447781	422026	468899	590997	593223	564050	601922	P35232	PHB1_HUMAN	PHB1	Prohibitin 1
21625.7	19450.8	19557.3	22805.8	23651.9	21235.6	18558.6	34379.9	30934.1	34569.9	30034.5	P35236	PTN7_HUMAN	PTPN7	Tyrosine-protein phosphatase non-receptor type 7
425887	462506	451976	411828	437167	432511	410414	439384	446501	551675	450975	P35237	SPB6_HUMAN	SERPINB6	Serpin B6
23605	19671.9	25093.1	23622.8	16217.9	19023.8	19098.9	24062.6	24740.5	19464.5	26564.7	P35240	MERL_HUMAN	NF2	Merlin
82693.9	80936.6	85871	79611.5	85524.6	83051.8	98164.5	73414.8	78645.1	82899.5	78659.5	P35241	RADI_HUMAN	RDX	Radixin
95834.2	81937.5	84520.1	105087	90577.6	92339.1	92664.3	48439.2	49224.9	43211.1	64829.2	P35244	RFA3_HUMAN	RPA3	Replication protein A 14 kDa subunit
6734.92	8632.69	7587.15	11415.7	13581.7	11905.2	10415.2	NaN	NaN	NaN	NaN	P35249	RFC4_HUMAN	RFC4	Replication factor C subunit 4
19453.4	15865.8	17103.8	25880.2	23444.2	31255.4	21170.9	NaN	NaN	NaN	NaN	P35250	RFC2_HUMAN	RFC2	Replication factor C subunit 2
NaN	NaN	5128.66	6347.63	14820.4	8771.28	NaN	NaN	NaN	NaN	NaN	P35251	RFC1_HUMAN	RFC1	Replication factor C subunit 1
665790	718939	718908	661353	725940	787778	770577	654956	653518	636231	647581	P35268	RL22_HUMAN	RPL22	Large ribosomal subunit protein eL22
43180.2	42359.5	41210.7	57195.4	50731.7	53266.5	49697.8	33844.2	33054.4	40355.6	35330.7	P35269	T2FA_HUMAN	GTF2F1	General transcription factor IIF subunit 1
155223	154326	157932	164492	160986	167587	165015	215078	218338	206178	194066	P35270	SPRE_HUMAN	SPR	Sepiapterin reductase
NaN	19221	NaN	NaN	NaN	22315.7	NaN	NaN	NaN	NaN	18898	P35318	ADML_HUMAN	ADM	Pro-adrenomedullin
NaN	NaN	NaN	NaN	NaN	NaN	NaN	NaN	NaN	NaN	NaN	P35321	SPR1A_HUMAN	SPRR1A	Cornifin-A
NaN	NaN	NaN	NaN	NaN	NaN	NaN	NaN	4921.65	NaN	NaN	P35442	TSP2_HUMAN	THBS2	Thrombospondin-2
40475.6	43546.8	39593	16485	23502.4	20461.9	26554.9	23292.2	19017.8	27894.1	23085.5	P35475	IDUA_HUMAN	IDUA	Alpha-L-iduronidase
1802.39	NaN	NaN	8234.45	8123.27	7499.4	8257.07	NaN	8644.29	44025.2	8154.54	P35520	CBS_HUMAN	CBS	Cystathionine beta-synthase
53081.5	54899.1	25529.4	32100.7	48860.2	51820.7	55718.9	29306	47674.1	33577.7	58049.2	P35527	K1C9_HUMAN	KRT9	Keratin, type I cytoskeletal 9
56699.7	57683.9	58215.1	48173	51937.9	47802	51572.2	62337.6	63650.1	63761.4	67277.4	P35573	GDE_HUMAN	AGL	Glycogen debranching enzyme
956588	984747	1013260	878692	940043	934294	913221	917544	925672	999918	969155	P35579	MYH9_HUMAN	MYH9	Myosin-9
155240	160459	161046	166390	164760	169642	186016	150110	145367	160172	169972	P35606	COPB2_HUMAN	COPB2	Coatomer subunit beta'
44036.7	NaN	NaN	44475.2	NaN	29743.8	31165.4	NaN	NaN	38498.8	NaN	P35609	ACTN2_HUMAN	ACTN2	Alpha-actinin-2
94561.9	82647.4	99358	90449.2	85255.7	86005	97589	105261	96860.6	124509	111565	P35610	SOAT1_HUMAN	SOAT1	Sterol O-acyltransferase 1
59380	67302.8	66507.8	55832.8	61058.5	61787	56800.1	60737.4	55863.6	50923.4	55437.9	P35611	ADDA_HUMAN	ADD1	Alpha-adducin
285590	356760	389317	238622	301089	346937	403564	353759	353568	386098	436860	P35613	BASI_HUMAN	BSG	Basigin
32571.6	40249	42710.1	20554	16738.8	17417.8	15818.4	60178.1	56690.5	42678	38672.5	P35625	TIMP3_HUMAN	TIMP3	Metalloproteinase inhibitor 3
5172.28	NaN	4281.38	NaN	7191.47	6957.17	8259.74	6559.71	NaN	NaN	NaN	P35626	ARBK2_HUMAN	GRK3	Beta-adrenergic receptor kinase 2
142462	142904	136602	186520	185360	189154	191185	99819.9	126987	149012	133516	P35637	FUS_HUMAN	FUS	RNA-binding protein FUS
33517.2	34842.8	32683.8	35932.6	35498.2	35940.5	33743.8	37119.4	35182.4	36487	33492.4	P35658	NU214_HUMAN	NUP214	Nuclear pore complex protein Nup214
66955.9	72464.3	70723.4	82961.2	93090.1	98412.6	86748.1	48925.6	53400.5	57028.2	46798.2	P35659	DEK_HUMAN	DEK	Protein DEK
NaN	NaN	NaN	NaN	NaN	NaN	NaN	NaN	NaN	NaN	NaN	P35663	CYLC1_HUMAN	CYLC1	Cylicin-1
NaN	NaN	NaN	NaN	NaN	NaN	NaN	NaN	NaN	NaN	160479	P35713	SOX18_HUMAN	SOX18	Transcription factor SOX-18
5812.06	NaN	NaN	NaN	NaN	NaN	NaN	NaN	NaN	NaN	NaN	P35749	MYH11_HUMAN	MYH11	Myosin-11
416544	489341	436213	199627	246452	266461	243241	342201	373747	374454	379703	P35754	GLRX1_HUMAN	GLRX	Glutaredoxin-1
NaN	970.141	NaN	NaN	NaN	NaN	NaN	NaN	NaN	NaN	NaN	P35789	ZNF93_HUMAN	ZNF93	Zinc finger protein 93
32722.5	33396	32324.4	31986	31269.3	31238.9	30352.6	32224.6	31965.1	39184.9	33840.8	P35813	PPM1A_HUMAN	PPM1A	Protein phosphatase 1A
6940.29	12212	NaN	11287	9022.71	9304.41	10789.6	NaN	3743.24	7998.88	7993.24	P35869	AHR_HUMAN	AHR	Aryl hydrocarbon receptor
NaN	NaN	NaN	NaN	NaN	NaN	NaN	NaN	NaN	NaN	NaN	P35900	K1C20_HUMAN	KRT20	Keratin, type I cytoskeletal 20
25184.5	18245.1	11912.3	11650.3	12684	12527.4	23067.1	7488.42	17371.1	18271.8	13458.7	P35908	K22E_HUMAN	KRT2	Keratin, type II cytoskeletal 2 epidermal
127943	132108	136734	99889.3	104545	102253	100758	174687	166969	195262	170967	P35914	HMGCL_HUMAN	HMGCL	Hydroxymethylglutaryl-CoA lyase, mitochondrial
149365	156777	156941	151726	168343	163835	176550	169591	174505	152913	172601	P35998	PRS7_HUMAN	PSMC2	26S proteasome regulatory subunit 7
86846.5	78398.6	89715.2	216173	240318	241961	238916	301670	287206	332311	311238	P36222	CH3L1_HUMAN	CHI3L1	Chitinase-3-like protein 1
NaN	NaN	NaN	NaN	NaN	NaN	NaN	NaN	NaN	NaN	NaN	P36402	TCF7_HUMAN	TCF7	Transcription factor 7
30455.6	38035.3	30541.5	31514.1	39034	34569.8	36955.8	34203.2	34726	38660.1	41845.4	P36404	ARL2_HUMAN	ARL2	ADP-ribosylation factor-like protein 2
46162.2	43812.5	44448.3	39769.9	41517.3	40213.2	41621.2	37206.6	37360.7	36044.5	40732.6	P36405	ARL3_HUMAN	ARL3	ADP-ribosylation factor-like protein 3
82082	81379	79390.1	82839.2	76255.5	75199	72663.7	77061.4	79606	89252.6	83188.7	P36507	MP2K2_HUMAN	MAP2K2	Dual specificity mitogen-activated protein kinase kinase 2
509722	545734	557593	428985	403254	429571	441929	575187	602716	572206	589628	P36542	ATPG_HUMAN	ATP5F1C	ATP synthase subunit gamma, mitochondrial
411361	427445	434301	394078	405203	396997	425159	588470	560798	529956	557793	P36543	VATE1_HUMAN	ATP6V1E1	V-type proton ATPase subunit E 1
107695	128674	129235	82324.3	92624.1	88346.4	101641	94780	94450.2	125578	97209.6	P36551	HEM6_HUMAN	CPOX	Oxygen-dependent coproporphyrinogen-III oxidase, mitochondrial
74623	13499.3	NaN	51442	NaN	NaN	NaN	NaN	50324.5	30782.5	47136.8	P36575	ARRC_HUMAN	ARR3	Arrestin-C
751278	760406	750154	818886	826068	817453	813602	690844	673943	675532	693573	P36578	RL4_HUMAN	RPL4	Large ribosomal subunit protein uL4
17656.9	17908.3	15338.4	22335.7	19066.2	21089.2	19378.2	11961.3	8916.62	13136.6	10745.8	P36639	8ODP_HUMAN	NUDT1	Oxidized purine nucleoside triphosphate hydrolase
240995	261463	251933	217773	245105	240056	239436	367851	359164	404804	366994	P36776	LONM_HUMAN	LONP1	Lon protease homolog, mitochondrial
42319.7	48290.9	43218.1	36912.3	45263.2	40572.1	47956.6	69147.7	72519.6	62303.4	67877.4	P36871	PGM1_HUMAN	PGM1	Phosphoglucomutase-1
35627.4	33871.2	32887.1	35275.5	28491.6	35623	33094.3	28243	31536.4	31075.8	34218.7	P36873	PP1G_HUMAN	PPP1CC	Serine/threonine-protein phosphatase PP1-gamma catalytic subunit
123141	119527	107103	122335	116307	113749	87072.1	148724	124927	141440	125826	P36897	TGFR1_HUMAN	TGFBR1	TGF-beta receptor type-1
20489.4	20392	20219.4	17314.3	18079.1	16214.3	17008.5	20619.2	20896.2	16833.7	19939.5	P36915	GNL1_HUMAN	GNL1	Guanine nucleotide-binding protein-like 1
2790.96	NaN	NaN	6936.58	NaN	4388.17	7646.41	4643.11	NaN	6670.36	NaN	P36954	RPB9_HUMAN	POLR2I	DNA-directed RNA polymerase II subunit RPB9
515447	546822	524181	352419	408794	401581	434537	631661	641026	612406	615576	P36957	ODO2_HUMAN	DLST	Dihydrolipoyllysine-residue succinyltransferase component of 2-oxoglutarate dehydrogenase complex, mitochondrial
7199.87	NaN	6991.55	16464.2	16371.4	18934.3	12020.5	4897.84	4111.59	6660.07	3701.3	P36959	GMPR1_HUMAN	GMPR	GMP reductase 1
129668	135398	134620	96209.1	104318	99486	130054	161889	152796	162746	166593	P36969	GPX4_HUMAN	GPX4	Phospholipid hydroperoxide glutathione peroxidase
110327	107993	111864	127429	138758	123613	122300	99749.1	100514	130050	109243	P37108	SRP14_HUMAN	SRP14	Signal recognition particle 14 kDa protein
5262.56	6416.74	3394.32	3005.1	3648.82	3488.75	NaN	4623.53	3950.71	5373.14	NaN	P37173	TGFR2_HUMAN	TGFBR2	TGF-beta receptor type-2
29113.6	29711.1	30702.9	33678.8	34756.8	31921.8	37493	30636.8	30046.2	35404	31459.7	P37198	NUP62_HUMAN	NUP62	Nuclear pore glycoprotein p62
221540	262340	244161	215012	253213	243417	235319	326894	344467	281988	268409	P37235	HPCL1_HUMAN	HPCAL1	Hippocalcin-like protein 1
38141.6	36123.6	39303.2	34394.7	31629.6	34581.1	19195.4	16920.9	17805.7	22006.2	17997.8	P37268	FDFT_HUMAN	FDFT1	Squalene synthase
NaN	NaN	NaN	NaN	NaN	NaN	NaN	NaN	NaN	NaN	NaN	P37287	PIGA_HUMAN	PIGA	Phosphatidylinositol N-acetylglucosaminyltransferase subunit A
1136480	1191080	1221220	1303540	1418780	1393750	1619220	857915	885611	888198	929486	P37802	TAGL2_HUMAN	TAGLN2	Transgelin-2
706879	786466	774872	678410	690975	693260	779072	666028	673013	676891	730364	P37837	TALDO_HUMAN	TALDO1	Transaldolase
49696.5	54013.3	51165.1	53684.6	48123.4	53299.7	54144	72239.7	69234.5	77453.8	55227.3	P37840	SYUA_HUMAN	SNCA	Alpha-synuclein
302441	389287	383835	219283	289631	291900	348440	407596	420753	350345	404432	P38117	ETFB_HUMAN	ETFB	Electron transfer flavoprotein subunit beta
287574	293114	298311	353340	344408	331952	319109	263731	268288	291092	253781	P38159	RBMX_HUMAN	RBMX	RNA-binding motif protein, X chromosome
14101.2	14527.3	11515.6	14779.6	21452.5	17324.2	8058.51	9618.09	15510.1	12089.7	8089.59	P38432	COIL_HUMAN	COIL	Coilin
12477.2	15536.9	14475.9	15506.2	14760.1	16480	16188.3	13578.6	16644.9	16355.7	15283.4	P38435	VKGC_HUMAN	GGCX	Vitamin K-dependent gamma-carboxylase
NaN	NaN	NaN	NaN	1335.29	NaN	NaN	NaN	NaN	NaN	NaN	P38484	INGR2_HUMAN	IFNGR2	Interferon gamma receptor 2
8173.59	NaN	NaN	NaN	NaN	NaN	NaN	NaN	NaN	NaN	NaN	P38567	HYALP_HUMAN	SPAM1	Hyaluronidase PH-20
75374.3	69759.4	73111.9	101376	96890.2	90478.3	121911	136860	128315	121578	161893	P38571	LICH_HUMAN	LIPA	Lysosomal acid lipase/cholesteryl ester hydrolase
591340	585658	641660	529481	516174	526436	583582	757879	755839	901391	816393	P38606	VATA_HUMAN	ATP6V1A	V-type proton ATPase catalytic subunit A
983629	959859	1002290	970567	970277	1029700	914490	1099620	1117390	1258390	1143800	P38646	GRP75_HUMAN	HSPA9	Stress-70 protein, mitochondrial
353735	372718	393601	361676	399969	436753	473109	304372	370771	336914	378048	P38919	IF4A3_HUMAN	EIF4A3	Eukaryotic initiation factor 4A-III
24955.4	32935.3	NaN	NaN	NaN	NaN	NaN	NaN	NaN	NaN	NaN	P38935	SMBP2_HUMAN	IGHMBP2	DNA-binding protein SMUBP-2
3485.72	NaN	4452.05	4816.26	NaN	4429.44	4640.33	8788.79	6137.55	10110.1	6904.31	P38936	CDN1A_HUMAN	CDKN1A	Cyclin-dependent kinase inhibitor 1
447989	413675	466834	482096	482124	468538	513996	395134	401776	538869	479342	P39019	RS19_HUMAN	RPS19	Small ribosomal subunit protein eS19
554309	564175	565179	588794	596918	603546	609481	501314	494649	599799	543394	P39023	RL3_HUMAN	RPL3	Large ribosomal subunit protein uL3
44849.3	43113.2	44403	32452.9	27058.1	27932.8	26338.6	45245.5	43735.9	47013.8	50723.9	P39210	MPV17_HUMAN	MPV17	Protein Mpv17
254571	281029	272318	275235	308737	312611	330349	287635	303703	296273	304995	P39656	OST48_HUMAN	DDOST	Dolichyl-diphosphooligosaccharide--protein glycosyltransferase 48 kDa subunit
274391	233551	251309	244206	226758	237497	213086	176451	177618	237955	202418	P39687	AN32A_HUMAN	ANP32A	Acidic leucine-rich nuclear phosphoprotein 32 family member A
27280.5	30728.2	31079.7	46164.6	57898	54840.3	56836	13565.2	14476	14011.1	13910	P39748	FEN1_HUMAN	FEN1	Flap endonuclease 1
24748.7	26437.5	25066.8	28343	27574.1	29490.9	24451.9	27877.7	27953.5	28711.7	16344.1	P39880	CUX1_HUMAN	CUX1	Homeobox protein cut-like 1
NaN	NaN	NaN	NaN	NaN	NaN	20169.4	9169.23	NaN	NaN	17651.5	P39900	MMP12_HUMAN	MMP12	Macrophage metalloelastase
2633130	2737190	2933490	2699840	2834820	2829910	3256350	3431000	3507480	3610840	3713530	P40121	CAPG_HUMAN	CAPG	Macrophage-capping protein
29578.2	30298.5	30795.2	36183.7	34313.6	36819.5	38192.7	25560.3	25009.1	28606	30436.8	P40222	TXLNA_HUMAN	TXLNA	Alpha-taxilin
478282	532433	533544	544190	580687	590465	582102	522681	513347	497239	526541	P40227	TCPZ_HUMAN	CCT6A	T-complex protein 1 subunit zeta
NaN	NaN	NaN	NaN	8164.39	8399.45	NaN	NaN	NaN	8098.72	NaN	P40259	CD79B_HUMAN	CD79B	B-cell antigen receptor complex-associated protein beta chain
NaN	NaN	NaN	5116.89	NaN	10095.4	NaN	NaN	NaN	NaN	NaN	P40305	IFI27_HUMAN	IFI27	Interferon alpha-inducible protein 27, mitochondrial
45232.6	40210.2	41137.4	50282.4	46825.8	42576.9	45590.2	37560.7	39876.1	40548	42413	P40306	PSB10_HUMAN	PSMB10	Proteasome subunit beta type-10
NaN	NaN	NaN	NaN	NaN	NaN	1764.6	NaN	NaN	NaN	NaN	P40313	CTRL_HUMAN	CTRL	Chymotrypsin-like protease CTRL-1
8343.65	12062.1	11692.9	6831.53	NaN	6836.18	NaN	12836.8	7475.17	12368.2	11377.6	P40337	VHL_HUMAN	VHL	von Hippel-Lindau disease tumor suppressor
332068	339471	363219	513888	528374	482988	533208	387522	425147	678568	456731	P40429	RL13A_HUMAN	RPL13A	Large ribosomal subunit protein uL13
51034.6	56673.7	60588.1	58305.1	57208.2	57456.6	72323.6	55785.9	57324.5	68085.2	54248.7	P40616	ARL1_HUMAN	ARL1	ADP-ribosylation factor-like protein 1
NaN	NaN	7558.36	NaN	NaN	NaN	NaN	NaN	NaN	NaN	NaN	P40617	ARL4A_HUMAN	ARL4A	ADP-ribosylation factor-like protein 4A
NaN	NaN	NaN	NaN	NaN	NaN	9517.57	NaN	NaN	NaN	NaN	P40692	MLH1_HUMAN	MLH1	DNA mismatch repair protein Mlh1
47383.6	47373	47129	51663	49938.8	50656.5	47958.2	49272.2	48195.4	56620.4	49250	P40763	STAT3_HUMAN	STAT3	Signal transducer and activator of transcription 3
42978.5	48963.7	45030.7	36893.2	43802.4	43649.1	41962.6	41110.8	41549.1	38556.1	34357.8	P40818	UBP8_HUMAN	USP8	Ubiquitin carboxyl-terminal hydrolase 8
NaN	NaN	NaN	NaN	NaN	8831.36	NaN	5905.05	NaN	NaN	NaN	P40855	PEX19_HUMAN	PEX19	Peroxisomal biogenesis factor 19
1684300	1813130	1849920	1539090	1687140	1655630	1679270	2011100	2059080	2267560	2123420	P40925	MDHC_HUMAN	MDH1	Malate dehydrogenase, cytoplasmic
1527180	1710150	1692120	1195850	1458480	1407580	1481470	1841680	1853010	1678550	1831540	P40926	MDHM_HUMAN	MDH2	Malate dehydrogenase, mitochondrial
12483.3	16494.3	11971.9	22194.8	24958.7	22697.2	19138.8	9257.6	11727.6	NaN	NaN	P40937	RFC5_HUMAN	RFC5	Replication factor C subunit 5
4420.88	6299.15	6818.21	9514.96	11340.6	11362	10089	3400.39	5384.99	4980.76	NaN	P40938	RFC3_HUMAN	RFC3	Replication factor C subunit 3
864840	907780	946746	688865	677891	688180	772610	891911	895507	867942	968945	P40939	ECHA_HUMAN	HADHA	Trifunctional enzyme subunit alpha, mitochondrial
123597	125450	124585	129852	132385	139901	149077	115197	108561	114690	118484	P41091	IF2G_HUMAN	EIF2S3	Eukaryotic translation initiation factor 2 subunit 3
NaN	NaN	NaN	NaN	NaN	NaN	NaN	NaN	NaN	NaN	1042.93	P41146	OPRX_HUMAN	OPRL1	Nociceptin receptor
9128.41	8161.86	NaN	14148.1	11952.1	10188.4	12838	9126.73	10060	11354.3	12105.7	P41208	CETN2_HUMAN	CETN2	Centrin-2
18320.9	11883.9	13649.9	14691.1	NaN	15898.9	14376	8497.07	12305.9	20110.6	11804.1	P41212	ETV6_HUMAN	ETV6	Transcription factor ETV6
20384.6	16856.1	19684.1	21301.7	22908.1	21414.5	18977.3	17885.1	20133.2	20897.2	16000.2	P41214	EIF2D_HUMAN	EIF2D	Eukaryotic translation initiation factor 2D
153446	145148	144079	152651	139882	144833	131569	90431.9	87515.2	111194	102610	P41218	MNDA_HUMAN	MNDA	Myeloid cell nuclear differentiation antigen
NaN	NaN	NaN	NaN	NaN	NaN	NaN	NaN	NaN	NaN	NaN	P41219	PERI_HUMAN	PRPH	Peripherin
17789.2	18511.1	16062.4	18274.6	19031.9	17076.5	19044.5	16073	15038.9	14022.8	14105.9	P41223	BUD31_HUMAN	BUD31	Protein BUD31 homolog
59690.8	63106.7	61066.2	62426.2	64853.5	72589.5	50128.8	75031.5	77025.2	81742.8	62409	P41226	UBA7_HUMAN	UBA7	Ubiquitin-like modifier-activating enzyme 7
47094.5	46124.2	43810	45911.8	49676	49638.8	54869.3	43109.3	44527.4	44067.7	45649.2	P41227	NAA10_HUMAN	NAA10	N-alpha-acetyltransferase 10
NaN	NaN	NaN	NaN	NaN	NaN	NaN	NaN	NaN	NaN	NaN	P41229	KDM5C_HUMAN	KDM5C	Lysine-specific demethylase 5C
18097.6	21416.4	16146.7	25601.9	24434	24392.5	29988.8	24391.4	25726.9	36455.9	26470.2	P41236	IPP2_HUMAN	PPP1R2	Protein phosphatase inhibitor 2
199265	232460	213014	179849	202260	197620	185775	202267	208645	182175	201775	P41240	CSK_HUMAN	CSK	Tyrosine-protein kinase CSK
4868.69	6456.76	7020.44	3584.49	NaN	NaN	NaN	4762.35	6459.57	3886.69	6605.5	P41247	PLPL4_HUMAN	PNPLA4	Patatin-like phospholipase domain-containing protein 4
95081.4	105424	114351	113225	120517	121724	128998	106697	101332	116212	116034	P41250	GARS_HUMAN	GARS1	Glycine--tRNA ligase
168872	170020	175712	164242	171753	165117	181814	167033	166906	171044	176799	P41252	SYIC_HUMAN	IARS1	Isoleucine--tRNA ligase, cytoplasmic
NaN	NaN	NaN	NaN	NaN	NaN	NaN	NaN	NaN	NaN	NaN	P41273	TNFL9_HUMAN	TNFSF9	Tumor necrosis factor ligand superfamily member 9
NaN	NaN	NaN	NaN	NaN	NaN	NaN	NaN	NaN	NaN	NaN	P41440	S19A1_HUMAN	SLC19A1	Reduced folate transporter
148151	112643	124679	136583	109022	132574	154162	104540	108807	103729	115686	P41567	EIF1_HUMAN	EIF1	Eukaryotic translation initiation factor 1
13698.4	NaN	9603.45	10715.3	10418.6	9058.61	NaN	NaN	NaN	14000.2	NaN	P41743	KPCI_HUMAN	PRKCI	Protein kinase C iota type
36308.3	26127.7	37044.3	26804.7	22201.4	25604.9	15829.9	34933.2	31022.4	44939.5	42964.3	P42025	ACTY_HUMAN	ACTR1B	Beta-centractin
24070.4	26052.5	17440.4	20637.1	18619.6	19420.1	26403.8	36560.4	31116.8	30354.9	36434.4	P42081	CD86_HUMAN	CD86	T-lymphocyte activation antigen CD86
123024	120149	129708	87124.9	83576.1	95746.9	108341	104761	99183.9	104549	110637	P42126	ECI1_HUMAN	ECI1	Enoyl-CoA delta isomerase 1, mitochondrial
135763	141994	138932	187361	184440	175653	159654	117774	118271	130794	109415	P42166	LAP2A_HUMAN	TMPO	Lamina-associated polypeptide 2, isoform alpha
122909	114125	110083	115454	128456	127099	122118	86604.2	82098.4	74400.4	93685.4	P42167	LAP2B_HUMAN	TMPO	Lamina-associated polypeptide 2, isoforms beta/gamma
179198	177803	187241	335246	362400	413074	357722	194251	189739	197211	226187	P42224	STAT1_HUMAN	STAT1	Signal transducer and activator of transcription 1-alpha/beta
51135.6	50095.9	50561.7	55990.1	51592.7	56397.1	59386.6	47237.9	49403.5	54051.7	46564.6	P42226	STAT6_HUMAN	STAT6	Signal transducer and activator of transcription 6
16324.1	10422.9	17348	14374.8	9272.73	11291.6	12005.7	6286.24	7389.25	11407.2	8927.2	P42229	STA5A_HUMAN	STAT5A	Signal transducer and activator of transcription 5A
NaN	NaN	NaN	NaN	3922.73	NaN	NaN	NaN	NaN	6710.38	NaN	P42261	GRIA1_HUMAN	GRIA1	Glutamate receptor 1
22920.8	23137.5	21314.9	23869.5	27409.5	24732.5	27442.5	19618.8	17703	17694	21279.6	P42285	MTREX_HUMAN	MTREX	Exosome RNA helicase MTR4
68827.5	77013.5	80408.3	53431.2	61891.7	61891.4	59998.9	89387.6	92528.5	94008.3	91335.3	P42331	RHG25_HUMAN	ARHGAP25	Rho GTPase-activating protein 25
9257.12	13237.6	10198.2	9404.52	13358.3	11803.7	NaN	16704.5	13143.9	10695.5	8793.27	P42336	PK3CA_HUMAN	PIK3CA	Phosphatidylinositol 4,5-bisphosphate 3-kinase catalytic subunit alpha isoform
13426.9	11898.1	12356.6	10642.1	10453.5	8975.49	9791.75	12748.9	13240	14631.8	11891.6	P42338	PK3CB_HUMAN	PIK3CB	Phosphatidylinositol 4,5-bisphosphate 3-kinase catalytic subunit beta isoform
78732.9	78596.1	69844.3	72858.4	68909	74861	58452.6	77523.8	74685.6	89533.9	70933.8	P42345	MTOR_HUMAN	MTOR	Serine/threonine-protein kinase mTOR
30104.2	35446.3	32614.3	28659	30837.1	28694.3	28657.3	36595.9	35470.1	34028.4	33391.3	P42356	PI4KA_HUMAN	PI4KA	Phosphatidylinositol 4-kinase alpha
43298.9	45213.1	46823.5	53710	54946.5	53268.9	46913.6	49953.9	55318.4	57194.1	49998	P42566	EPS15_HUMAN	EPS15	Epidermal growth factor receptor substrate 15
56851.1	53553.1	54637.2	60174.4	50313.9	49828.6	48914.8	44890.6	44412.4	56786	54477.7	P42574	CASP3_HUMAN	CASP3	Caspase-3
515556	508995	473301	564722	588811	609888	569517	445392	448619	461691	443791	P42677	RS27_HUMAN	RPS27	Small ribosomal subunit protein eS27
22000.2	25459.6	25781.5	22259.6	29249.7	26868.1	31486.8	40781.1	39463.8	41219.2	49231.1	P42679	MATK_HUMAN	MATK	Megakaryocyte-associated tyrosine-protein kinase
NaN	NaN	NaN	NaN	9593.01	7062.26	11067.4	4875.62	NaN	NaN	NaN	P42680	TEC_HUMAN	TEC	Tyrosine-protein kinase Tec
3446.76	2462.7	2679.91	2635.23	2517.53	2915.21	2636.01	2710.37	2952.84	2230.09	3275.66	P42684	ABL2_HUMAN	ABL2	Tyrosine-protein kinase ABL2
93036.1	45020.2	NaN	113279	63005.1	33826	33661.5	NaN	41429.8	31130.6	NaN	P42694	HELZ_HUMAN	HELZ	Probable helicase with zinc finger domain
NaN	NaN	NaN	NaN	NaN	5525.66	NaN	NaN	NaN	NaN	NaN	P42695	CNDD3_HUMAN	NCAPD3	Condensin-2 complex subunit D3
6463.52	NaN	7162.52	6435.39	5807.17	5118.02	4698.98	NaN	NaN	5716.91	NaN	P42696	RBM34_HUMAN	RBM34	RNA-binding protein 34
138849	142155	150417	105481	114417	108675	127207	115926	123155	143675	135111	P42704	LPPRC_HUMAN	LRPPRC	Leucine-rich PPR motif-containing protein, mitochondrial
683367	683048	700433	418280	424023	441720	531598	629747	617856	709853	706414	P42765	THIM_HUMAN	ACAA2	3-ketoacyl-CoA thiolase, mitochondrial
424877	403214	418320	487054	439481	453790	357521	347618	345450	424351	315533	P42766	RL35_HUMAN	RPL35	Large ribosomal subunit protein uL29
109300	97819.4	112890	119760	95961.1	95954.3	99248.2	89232.4	100117	151588	112467	P42768	WASP_HUMAN	WAS	Actin nucleation-promoting factor WAS
64517.5	58277.3	68853.1	26941.4	37456.6	38826.9	28557.9	59811.5	63912.8	71284.9	51180.7	P42771	CDN2A_HUMAN	CDKN2A	Cyclin-dependent kinase inhibitor 2A
454664	447715	429716	299148	330082	322765	351939	336639	292585	278360	308096	P42785	PCP_HUMAN	PRCP	Lysosomal Pro-X carboxypeptidase
400472	427234	392530	417819	442789	446702	419342	438275	433041	454652	436648	P42858	HD_HUMAN	HTT	Huntingtin
22054.3	20125.9	22388.3	16642.6	22832.2	17758.9	18020.4	25476.3	20448.9	19538.3	21024.9	P42898	MTHR_HUMAN	MTHFR	Methylenetetrahydrofolate reductase (NADPH)
6909.4	NaN	5987.23	11500	12118.7	13533.6	9825.24	15977.7	13391.5	19824.2	14891.4	P43003	EAA1_HUMAN	SLC1A3	Excitatory amino acid transporter 1
38267	41922.9	36391.6	28052.1	26294.5	33266.1	23975.1	54498.6	57906.4	57559.2	53487	P43007	SATT_HUMAN	SLC1A4	Neutral amino acid transporter A
128530	127655	127638	122244	120078	123276	130215	127998	122898	129406	128102	P43034	LIS1_HUMAN	PAFAH1B1	Platelet-activating factor acetylhydrolase IB subunit beta
45710.9	45051.8	46816.9	25162.6	26525.8	23574.9	20745.8	38966	37817.4	35609.3	38117.3	P43155	CACP_HUMAN	CRAT	Carnitine O-acetyltransferase
175597	169505	163128	192115	180104	181036	179164	132837	133761	138867	138136	P43243	MATR3_HUMAN	MATR3	Matrin-3
11491.6	15585.7	14785	20772.4	23424.7	21933.5	19190.3	7744.08	NaN	16329	NaN	P43246	MSH2_HUMAN	MSH2	DNA mismatch repair protein Msh2
8711.65	9389.65	8978.43	8216.33	7957.58	9232.42	6707.47	11169.7	10215.1	8690.83	8811.56	P43250	GRK6_HUMAN	GRK6	G protein-coupled receptor kinase 6
27289.8	33127.9	33177.5	23856.4	19935.1	19425.5	NaN	30860.5	32246.9	36754.5	36004.6	P43251	BTD_HUMAN	BTD	Biotinidase
185530	204824	211640	183478	218410	221025	249923	295047	292822	284304	302515	P43304	GPDM_HUMAN	GPD2	Glycerol-3-phosphate dehydrogenase, mitochondrial
108440	164480	173840	75896.2	155607	138665	197887	88530.3	158908	126377	197859	P43307	SSRA_HUMAN	SSR1	Translocon-associated protein subunit alpha
20151.1	22076.1	20132	17167.9	18556.6	19674.1	21525.8	27690.2	26909.9	27112.6	26310.4	P43353	AL3B1_HUMAN	ALDH3B1	Aldehyde dehydrogenase family 3 member B1
NaN	NaN	NaN	NaN	NaN	NaN	NaN	NaN	NaN	NaN	NaN	P43357	MAGA3_HUMAN	MAGEA3	Melanoma-associated antigen 3
NaN	NaN	NaN	NaN	NaN	NaN	NaN	NaN	NaN	NaN	NaN	P43360	MAGA6_HUMAN	MAGEA6	Melanoma-associated antigen 6
46791.5	48094.4	49395.3	36193.4	38996	41396.3	40594	44329.4	41347.1	39413.5	44337.6	P43378	PTN9_HUMAN	PTPN9	Tyrosine-protein phosphatase non-receptor type 9
66825.3	59646.2	62396.8	69470.8	66504.8	74915.2	70616.8	77941	69950.3	92180.1	73660.1	P43405	KSYK_HUMAN	SYK	Tyrosine-protein kinase SYK
213570	217822	206930	261758	248062	250192	224778	194691	200430	179260	182307	P43487	RANG_HUMAN	RANBP1	Ran-specific GTPase-activating protein
69585.6	71347.8	77358.5	62828.9	68628.3	72173.7	77034.7	44896	46648.9	50479.3	54092.5	P43490	NAMPT_HUMAN	NAMPT	Nicotinamide phosphoribosyltransferase
80684.5	82300.4	90027.3	91183.8	84505.2	89172.6	89866	89283.9	85850.4	124295	104122	P43686	PRS6B_HUMAN	PSMC4	26S proteasome regulatory subunit 6B
167411	146426	160243	148408	127791	137100	122472	146006	140992	159478	153819	P43897	EFTS_HUMAN	TSFM	Elongation factor Ts, mitochondrial
8016.17	NaN	3554.61	3945.62	NaN	NaN	NaN	7889.83	NaN	NaN	18867.7	P45844	ABCG1_HUMAN	ABCG1	ATP-binding cassette sub-family G member 1
36531.9	50738.3	41979.4	35720	36861.9	42472.8	51324.8	52868.1	48289.8	47297.8	53975.1	P45877	PPIC_HUMAN	PPIC	Peptidyl-prolyl cis-trans isomerase C
898473	1001530	1014160	769750	820979	887849	933817	913232	982177	861371	971889	P45880	VDAC2_HUMAN	VDAC2	Voltage-dependent anion-selective channel protein 2
39434.8	38039.7	41579.3	31032.2	29577.4	29651.8	25361.7	44857	42908.9	47536.6	40396.8	P45954	ACDSB_HUMAN	ACADSB	Short/branched chain specific acyl-CoA dehydrogenase, mitochondrial
32815.7	24662.3	29477.5	41971.4	31886	37372.9	30296	24474	19349.2	48885.4	29621.7	P45973	CBX5_HUMAN	CBX5	Chromobox protein homolog 5
122155	129045	127542	108370	115770	113684	119849	124101	121207	123760	121658	P45974	UBP5_HUMAN	USP5	Ubiquitin carboxyl-terminal hydrolase 5
32565.8	35201.4	36406.5	33478.5	36982.7	34664.2	41544.8	41602.8	40189.6	43680.3	44416.3	P45984	MK09_HUMAN	MAPK9	Mitogen-activated protein kinase 9
18053.3	17008.8	17369.4	17364.3	16263.5	13975	15234.2	18602.7	16157.9	21833.4	20134.6	P45985	MP2K4_HUMAN	MAP2K4	Dual specificity mitogen-activated protein kinase kinase 4
NaN	NaN	NaN	19755.8	21420.9	25516.7	27486.3	NaN	NaN	NaN	NaN	P46013	KI67_HUMAN	MKI67	Proliferation marker protein Ki-67
29041.4	23559.5	32078.4	16907.3	25812.3	24432.2	23501.3	29363.1	30797.1	38626.2	31677.6	P46019	KPB2_HUMAN	PHKA2	Phosphorylase b kinase regulatory subunit alpha, liver isoform
NaN	NaN	NaN	19996.8	NaN	NaN	NaN	NaN	NaN	NaN	28321.6	P46020	KPB1_HUMAN	PHKA1	Phosphorylase b kinase regulatory subunit alpha, skeletal muscle isoform
86825.6	89687.8	83261.8	92684.1	99388.6	95970.8	93589.1	76791.1	73071.2	80264.4	74135.1	P46060	RAGP1_HUMAN	RANGAP1	Ran GTPase-activating protein 1
61440.7	66360.8	67295	66880.3	69706.5	69381.6	65424	50833	48388.5	61265.2	46217.3	P46063	RECQ1_HUMAN	RECQL	ATP-dependent DNA helicase Q1
59171.3	63470.3	63475.3	69553.2	72016.4	65787.1	78270.8	49067.8	50655.4	45233.1	54614.9	P46087	NOP2_HUMAN	NOP2	Probable 28S rRNA (cytosine(4447)-C(5))-methyltransferase
NaN	NaN	NaN	NaN	1881.11	NaN	NaN	NaN	NaN	NaN	NaN	P46091	CML2_HUMAN	CMKLR2	Chemerin-like receptor 2
NaN	NaN	NaN	NaN	NaN	NaN	NaN	NaN	NaN	NaN	NaN	P46095	GPR6_HUMAN	GPR6	G-protein coupled receptor 6
4710.42	8457.34	7490.2	5955.62	9488.91	6446.48	NaN	2938.12	NaN	NaN	NaN	P46100	ATRX_HUMAN	ATRX	Transcriptional regulator ATRX
50843.3	51522.3	55231.4	45850	51921.9	47345.5	54363.7	55833.4	55106.8	48499.7	60575.6	P46108	CRK_HUMAN	CRK	Adapter molecule crk
70572.9	76263.6	82243.4	66954	76445.3	74693.5	82019.9	74914.6	83806.8	74419.9	88998.1	P46109	CRKL_HUMAN	CRKL	Crk-like protein
20911.2	23577.3	25378.3	16122.1	20791.8	20832.4	20854.6	20058.3	23316.5	24156.9	22026.4	P46199	IF2M_HUMAN	MTIF2	Translation initiation factor IF-2, mitochondrial
84914.4	77879.6	84370.2	94167.1	87654	85330.5	82151.6	84179.3	89339.3	98286	93707.8	P46379	BAG6_HUMAN	BAG6	Large proline-rich protein BAG6
128848	154594	150328	70315.7	58780.7	58833.9	NaN	NaN	NaN	NaN	NaN	P46439	GSTM5_HUMAN	GSTM5	Glutathione S-transferase Mu 5
143616	161211	160097	123608	128644	129416	139386	187869	186154	178903	179269	P46459	NSF_HUMAN	NSF	Vesicle-fusing ATPase
17207.4	13560.8	19213.3	11378.5	NaN	12989.3	NaN	NaN	NaN	NaN	NaN	P46531	NOTC1_HUMAN	NOTCH1	Neurogenic locus notch homolog protein 1
49249.3	44549.6	50451.5	48043.5	44627.9	44280.6	56135.7	48775	47863.9	64081	60755.6	P46734	MP2K3_HUMAN	MAP2K3	Dual specificity mitogen-activated protein kinase kinase 3
50777.6	51905.1	52135.7	51107.9	45025.8	44073.2	30908.5	49637	42511.1	51912.2	43409.6	P46736	BRCC3_HUMAN	BRCC3	Lys-63-specific deubiquitinase BRCC36
524283	641686	616725	567477	677966	673918	767369	528173	536362	491994	606206	P46776	RL27A_HUMAN	RPL27A	Large ribosomal subunit protein uL15
315913	332156	339586	311916	335489	347687	373885	278716	292901	343631	318596	P46777	RL5_HUMAN	RPL5	Large ribosomal subunit protein uL18
568464	553393	528036	638503	565486	559103	509970	459280	461324	594687	479222	P46778	RL21_HUMAN	RPL21	Large ribosomal subunit protein eL21
261962	252546	267190	277448	270606	263451	285098	216327	219906	266208	252560	P46779	RL28_HUMAN	RPL28	Large ribosomal subunit protein eL28
633643	745274	737728	615038	753431	759358	859945	630852	701894	548735	723058	P46781	RS9_HUMAN	RPS9	Small ribosomal subunit protein uS4
479172	532310	544301	557090	580345	591589	620858	498881	542853	514131	508599	P46782	RS5_HUMAN	RPS5	Small ribosomal subunit protein uS7
319354	299800	320269	346495	309067	320374	316692	271382	267546	394214	276065	P46783	RS10_HUMAN	RPS10	Small ribosomal subunit protein eS10
NaN	NaN	NaN	NaN	NaN	NaN	NaN	NaN	NaN	NaN	NaN	P46821	MAP1B_HUMAN	MAP1B	Microtubule-associated protein 1B
224676	220209	243691	206930	208946	211110	219712	267991	253333	285224	281674	P46926	GNPI1_HUMAN	GNPDA1	Glucosamine-6-phosphate isomerase 1
NaN	NaN	NaN	NaN	NaN	NaN	NaN	NaN	NaN	NaN	NaN	P46934	NEDD4_HUMAN	NEDD4	E3 ubiquitin-protein ligase NEDD4
121985	102415	108677	128960	108035	124796	99795.5	125455	106957	130446	116386	P46939	UTRN_HUMAN	UTRN	Utrophin
617237	615679	625047	629834	653647	638184	635897	680858	663572	710378	674980	P46940	IQGA1_HUMAN	IQGAP1	Ras GTPase-activating-like protein IQGAP1
NaN	NaN	21307.8	19511.6	21471.6	21944.7	NaN	14385.4	16810.9	18640.9	24296.6	P46952	3HAO_HUMAN	HAAO	3-hydroxyanthranilate 3,4-dioxygenase
185169	160725	176854	161336	132507	144571	131898	168096	175161	196325	198102	P46976	GLYG_HUMAN	GYG1	Glycogenin-1
143615	152091	153509	150549	151131	148152	170888	134863	140527	127148	133572	P46977	STT3A_HUMAN	STT3A	Dolichyl-diphosphooligosaccharide--protein glycosyltransferase subunit STT3A
54129	61545.4	58162.3	61063.7	63632.7	61796.7	54970.1	56502.7	59480.2	55730.2	58990.3	P47224	MSS4_HUMAN	RABIF	Guanine nucleotide exchange factor MSS4
29710.9	33561.8	33720.6	36422.8	42070.7	38842.6	42209.5	30719.6	32925.5	36188.4	29777.1	P47712	PA24A_HUMAN	PLA2G4A	Cytosolic phospholipase A2
1135150	1030580	1103610	973538	1010700	1022960	935151	1128800	1064680	1108240	1130080	P47755	CAZA2_HUMAN	CAPZA2	F-actin-capping protein subunit alpha-2
657387	743612	748851	674117	688050	689100	759743	769106	791670	708137	801371	P47756	CAPZB_HUMAN	CAPZB	F-actin-capping protein subunit beta
104164	107733	114215	96235.6	113952	116369	114849	98215.9	99327.2	104089	111358	P47813	IF1AX_HUMAN	EIF1AX	Eukaryotic translation initiation factor 1A, X-chromosomal
NaN	NaN	NaN	NaN	NaN	NaN	NaN	NaN	NaN	4985.91	NaN	P47884	OR1D4_HUMAN	OR1D4	Olfactory receptor 1D4
NaN	NaN	NaN	NaN	NaN	NaN	NaN	NaN	NaN	NaN	NaN	P47893	OR3A2_HUMAN	OR3A2	Olfactory receptor 3A2
130444	141767	142895	134119	144012	139136	147556	123674	129344	139469	131204	P47897	SYQ_HUMAN	QARS1	Glutamine--tRNA ligase
360946	339691	365250	393848	404559	371153	361597	282310	298660	331727	317787	P47914	RL29_HUMAN	RPL29	Large ribosomal subunit protein eL29
NaN	NaN	NaN	NaN	NaN	NaN	NaN	NaN	NaN	NaN	NaN	P47972	NPTX2_HUMAN	NPTX2	Neuronal pentraxin-2
14313.8	14569.9	13409.9	17313.4	16588.6	18007.5	12737	13903	14211.9	14542.7	14995.9	P47974	TISD_HUMAN	ZFP36L2	mRNA decay activator protein ZFP36L2
330247	314667	348235	292798	316546	313380	291875	302459	324939	340792	321283	P47985	UCRI_HUMAN	UQCRFS1	Cytochrome b-c1 complex subunit Rieske, mitochondrial
690091	805506	797145	557541	661052	645982	728326	806576	840680	839820	854740	P48047	ATPO_HUMAN	ATP5PO	ATP synthase subunit O, mitochondrial
NaN	7467.19	7872.82	8321.09	NaN	NaN	NaN	NaN	NaN	NaN	NaN	P48052	CBPA2_HUMAN	CPA2	Carboxypeptidase A2
150880	163734	162178	151989	141586	139805	158126	190859	163181	171769	159842	P48059	LIMS1_HUMAN	LIMS1	LIM and senescent cell antigen-like-containing domain protein 1
15856.2	19551.3	18671.6	19459.4	18952.4	18560.1	19045.8	18953.8	17645.1	16989.3	22524.4	P48060	GLIP1_HUMAN	GLIPR1	Glioma pathogenesis-related protein 1
NaN	NaN	NaN	NaN	NaN	NaN	NaN	NaN	NaN	NaN	NaN	P48067	SC6A9_HUMAN	SLC6A9	Sodium- and chloride-dependent glycine transporter 1
100273	93137.8	97954.2	75572.2	66272.8	68790.1	72880.8	90830.7	87995.7	117698	104803	P48147	PPCE_HUMAN	PREP	Prolyl endopeptidase
25565.3	26385.1	25719.7	43337.6	39786.4	40338.4	44393.8	25203.6	21851.9	32125	26805.7	P48163	MAOX_HUMAN	ME1	NADP-dependent malic enzyme
12310	13954.2	12326.7	12891.4	13852.8	16512.9	27788.5	15119.1	16125.6	10103	17464.7	P48200	IREB2_HUMAN	IREB2	Iron-responsive element-binding protein 2
NaN	NaN	NaN	NaN	NaN	4272.42	NaN	NaN	NaN	NaN	NaN	P48230	T4S4_HUMAN	TM4SF4	Transmembrane 4 L6 family member 4
NaN	NaN	NaN	2881.27	NaN	NaN	NaN	NaN	NaN	NaN	NaN	P48382	RFX5_HUMAN	RFX5	DNA-binding protein RFX5
60065.2	55006.2	59077.8	51104.4	52681.2	53128.1	56524.1	65303.7	56157.6	60518.9	67513	P48426	PI42A_HUMAN	PIP4K2A	Phosphatidylinositol 5-phosphate 4-kinase type-2 alpha
106960	124205	116764	115823	130369	131097	132804	120107	120027	110612	116068	P48444	COPD_HUMAN	ARCN1	Coatomer subunit delta
NaN	NaN	NaN	NaN	NaN	NaN	NaN	NaN	NaN	NaN	NaN	P48448	AL3B2_HUMAN	ALDH3B2	Aldehyde dehydrogenase family 3 member B2
28749.1	30786	31733.6	31961.4	35702.5	33361.3	32458.3	27393.7	30085.6	27897.2	25519.7	P48449	LSS_HUMAN	LSS	Lanosterol synthase
NaN	NaN	NaN	NaN	19517.3	NaN	NaN	NaN	NaN	NaN	NaN	P48454	PP2BC_HUMAN	PPP3CC	Serine/threonine-protein phosphatase 2B catalytic subunit gamma isoform
250966	277207	290596	140509	161517	154969	173680	222327	213926	233688	207876	P48506	GSH1_HUMAN	GCLC	Glutamate--cysteine ligase catalytic subunit
31000.8	33300.2	40403.6	38763.6	35211.3	36926.1	41563.3	33119.8	29195.4	38751.7	38056.3	P48507	GSH0_HUMAN	GCLM	Glutamate--cysteine ligase regulatory subunit
28511.7	31541.3	36484.9	25725.2	25889.4	24220	29442.9	38627.3	40446.1	39854.4	35592.9	P48509	CD151_HUMAN	CD151	CD151 antigen
2231.42	NaN	NaN	1751.62	2399.87	NaN	NaN	NaN	NaN	2394.56	3005.08	P48551	INAR2_HUMAN	IFNAR2	Interferon alpha/beta receptor 2
16850.5	17854.2	17434.9	15018.5	15205.3	14442.2	15683.3	17605	19390	21065.9	18336.3	P48553	TPC10_HUMAN	TRAPPC10	Trafficking protein particle complex subunit 10
88558.2	135553	133819	83673.8	146913	142173	155677	165954	160134	118010	155874	P48556	PSMD8_HUMAN	PSMD8	26S proteasome non-ATPase regulatory subunit 8
14245.7	13586.3	14838.1	16719.4	15501.3	13972.5	16954.1	14318.4	12005.9	14574.9	14219.8	P48634	PRC2A_HUMAN	PRRC2A	Protein PRRC2A
116526	116634	118910	104077	103413	105227	109945	114420	122939	120887	127420	P48637	GSHB_HUMAN	GSS	Glutathione synthetase
293573	307179	306584	252240	302482	289323	350335	278812	294753	267063	316090	P48643	TCPE_HUMAN	CCT5	T-complex protein 1 subunit epsilon
67631.9	62176.3	62171	60865.1	59884.4	58513.5	56920	73170.7	65519.4	72653.1	66702.2	P48651	PTSS1_HUMAN	PTDSS1	Phosphatidylserine synthase 1
77147.9	75261.5	83124.9	127239	131452	135653	115325	92758.9	97087.7	99363	97865.3	P48681	NEST_HUMAN	NES	Nestin
34345.1	49953.6	46137.9	31183.3	44510.6	39943.2	44719.8	46691.5	51397.6	35799.5	40713.4	P48723	HSP13_HUMAN	HSPA13	Heat shock 70 kDa protein 13
9589.3	7189.49	6602.09	NaN	NaN	NaN	NaN	5226.33	11307	8228.73	8149.47	P48728	GCST_HUMAN	AMT	Aminomethyltransferase, mitochondrial
24227.3	27493	28620.4	21463.9	31083.9	30029	34962.7	24816.6	28584.1	27241.3	29829.8	P48729	KC1A_HUMAN	CSNK1A1	Casein kinase I isoform alpha
29917.3	36586.1	35249.9	30689.8	33928.8	39900	34095.9	34135.9	37623.3	42108.6	33905	P48730	KC1D_HUMAN	CSNK1D	Casein kinase I isoform delta
766383	796175	833554	592070	612296	599749	627461	744045	806402	783792	798933	P48735	IDHP_HUMAN	IDH2	Isocitrate dehydrogenase [NADP], mitochondrial
29535.7	30278.6	29716.1	26850.8	26903.2	25228.1	21958.3	24156.4	25698.6	25367.8	26310.6	P48736	PK3CG_HUMAN	PIK3CG	Phosphatidylinositol 4,5-bisphosphate 3-kinase catalytic subunit gamma isoform
87451.8	88426.4	93984.4	91148.8	87175.9	87781.6	89662.7	90433.8	91336.5	101999	97711.7	P48739	PIPNB_HUMAN	PITPNB	Phosphatidylinositol transfer protein beta isoform
4698.12	NaN	NaN	11193.4	11445.2	12306	12168.3	NaN	NaN	5313.69	7179.61	P48775	T23O_HUMAN	TDO2	Tryptophan 2,3-dioxygenase
45165	47264.2	53864.4	58144.8	58382.1	53505.8	60742.3	67285.6	69597.5	68784.4	67044.5	P48960	AGRE5_HUMAN	ADGRE5	Adhesion G protein-coupled receptor E5
NaN	4952.67	8794.03	3267.17	8698.37	7850.76	7769.38	NaN	3244.71	NaN	NaN	P49005	DPOD2_HUMAN	POLD2	DNA polymerase delta subunit 2
7623.78	6546.24	NaN	12160.1	11688.2	13627	14471.2	6067.15	NaN	12303.5	9106.76	P49006	MRP_HUMAN	MARCKSL1	MARCKS-related protein
104827	101446	104156	114854	102953	102084	80958.9	114185	115849	131148	129140	P49023	PAXI_HUMAN	PXN	Paxillin
52530	54202.2	55041.9	51779.2	51960.2	50928.4	44807.1	47923.7	54162	59748.9	54557.9	P49137	MAPK2_HUMAN	MAPKAPK2	MAP kinase-activated protein kinase 2
3409.16	2222.73	NaN	3347.15	NaN	4562.13	NaN	2609.79	NaN	3762.31	5184.19	P49184	DNSL1_HUMAN	DNASE1L1	Deoxyribonuclease-1-like 1
275904	268317	278755	231591	233234	226051	238590	354116	337790	379005	364886	P49189	AL9A1_HUMAN	ALDH9A1	4-trimethylaminobutyraldehyde dehydrogenase
194239	238495	262381	215884	257226	256458	333246	248477	241169	209828	254746	P49207	RL34_HUMAN	RPL34	Large ribosomal subunit protein eL34
18449.1	19620.8	21044.4	16898	17376.5	19563.8	17694.7	13684.3	14108	18698.6	17499.9	P49247	RPIA_HUMAN	RPIA	Ribose-5-phosphate isomerase
129746	129029	133462	131107	128713	134467	120680	147180	151971	166388	138887	P49257	LMAN1_HUMAN	LMAN1	Protein ERGIC-53
39801	36860.9	37668.1	55350	56817.7	53462.8	41922	121236	119377	127730	108602	P49279	NRAM1_HUMAN	SLC11A1	Natural resistance-associated macrophage protein 1
11089.1	11716.9	12147.9	12443.6	13804.1	10135.4	12345.5	12820.4	10050	13426.5	13629.9	P49281	NRAM2_HUMAN	SLC11A2	Natural resistance-associated macrophage protein 2
19138.9	25968	28144.8	33815.5	48155.1	50322.4	61310.8	26077.9	28822.3	7942.84	26654.5	P49321	NASP_HUMAN	NASP	Nuclear autoantigenic sperm protein
93081.7	98673.9	95149.8	108450	101393	98492.9	83704	58500.8	57803.5	60952.9	54553.1	P49327	FAS_HUMAN	FASN	Fatty acid synthase
60980.9	72634.5	67037.8	62765.7	75081.1	68795.9	84264.7	74780.5	77844.2	68404.2	69314	P49354	FNTA_HUMAN	FNTA	Protein farnesyltransferase/geranylgeranyltransferase type-1 subunit alpha
27443.7	27022	27037.7	32276.6	31114.7	30722.1	28889.5	27680.6	27281.5	25295.7	22838.7	P49356	FNTB_HUMAN	FNTB	Protein farnesyltransferase subunit beta
NaN	3414.21	2980.4	NaN	2417.81	3573.76	5010.44	NaN	NaN	NaN	NaN	P49366	DHYS_HUMAN	DHPS	Deoxyhypusine synthase
318079	344955	337671	317869	368448	359717	369608	329599	320320	324049	337018	P49368	TCPG_HUMAN	CCT3	T-complex protein 1 subunit gamma
43241.4	52447.3	49658.8	41619.6	49247.4	48545.7	57331.2	43613.7	48722.4	34454.8	46934	P49406	RM19_HUMAN	MRPL19	Large ribosomal subunit protein bL19m
98566.7	103439	101829	100899	91840.3	94347.3	91362.8	80135.9	89589.1	111492	85741.9	P49407	ARRB1_HUMAN	ARRB1	Beta-arrestin-1
713949	671371	750124	573451	548404	585274	605015	578682	599097	620410	595493	P49411	EFTU_HUMAN	TUFM	Elongation factor Tu, mitochondrial
85823.3	89469.4	91295.8	76666.9	80793	83719.3	76199.6	84709.3	85229	112620	93768.8	P49419	AL7A1_HUMAN	ALDH7A1	Alpha-aminoadipic semialdehyde dehydrogenase
28450.2	34817.3	30833.5	37041.4	30449.1	32097.4	32385.9	32785.2	29346.5	28240.2	30633.7	P49427	UB2R1_HUMAN	CDC34	Ubiquitin-conjugating enzyme E2 R1
6855.74	6622.56	6297.33	7244.98	7408.52	7003.63	5100.51	7174.69	5091.75	8350.58	5366.38	P49441	INPP_HUMAN	INPP1	Inositol polyphosphate 1-phosphatase
NaN	NaN	NaN	NaN	NaN	NaN	NaN	NaN	NaN	7444.56	NaN	P49448	DHE4_HUMAN	GLUD2	Glutamate dehydrogenase 2, mitochondrial
34235.9	NaN	40395.7	25736.3	NaN	19256.2	28763	NaN	NaN	41676.4	46076.8	P49454	CENPF_HUMAN	CENPF	Centromere protein F
117515	127263	130590	139799	148233	144240	146571	106813	113362	122543	97192.8	P49458	SRP09_HUMAN	SRP9	Signal recognition particle 9 kDa protein
20986	10719.8	14257.5	27012.1	13753	14219.5	26852	17863.9	8528.09	19959.6	16701.9	P49459	UBE2A_HUMAN	UBE2A	Ubiquitin-conjugating enzyme E2 A
85730.8	89384.3	95362.4	89259.8	92385.5	90290.6	86545.9	84069.5	86054.7	88214.9	89002	P49585	PCY1A_HUMAN	PCYT1A	Choline-phosphate cytidylyltransferase A
149594	151932	159214	155380	163797	160824	158896	103206	100451	114461	104754	P49588	SYAC_HUMAN	AARS1	Alanine--tRNA ligase, cytoplasmic
61673.8	60131.1	60077.1	68879.5	68072.5	63753.4	58888.8	58895.9	58385.9	63624.3	57079.7	P49589	SYCC_HUMAN	CARS1	Cysteine--tRNA ligase, cytoplasmic
22809.3	20600.7	21174.7	20682.5	20533.3	20977.1	20649.6	23340.3	22045.6	28696	25010.9	P49590	SYHM_HUMAN	HARS2	Histidine--tRNA ligase, mitochondrial
179876	191986	189257	187518	223313	210682	221587	217345	213942	193013	191857	P49591	SYSC_HUMAN	SARS1	Serine--tRNA ligase, cytoplasmic
30691	29123.8	33124.3	25957.5	26517	26878.6	30661.9	26804.6	31366.9	39352.7	31475.8	P49593	PPM1F_HUMAN	PPM1F	Protein phosphatase 1F
NaN	NaN	NaN	NaN	NaN	NaN	NaN	NaN	NaN	NaN	NaN	P49639	HXA1_HUMAN	HOXA1	Homeobox protein Hox-A1
NaN	NaN	NaN	NaN	NaN	NaN	NaN	NaN	NaN	NaN	NaN	P49640	EVX1_HUMAN	EVX1	Homeobox even-skipped homolog protein 1
5246.82	5398.1	4873.22	6626.21	7946.38	6592.57	7288.7	9175.46	8306.2	7908.26	5114.3	P49641	MA2A2_HUMAN	MAN2A2	Alpha-mannosidase 2x
NaN	NaN	NaN	6052.27	6508.33	7111.32	NaN	NaN	NaN	NaN	NaN	P49642	PRI1_HUMAN	PRIM1	DNA primase small subunit
NaN	NaN	NaN	10452.4	8006.68	9900.51	6478.16	NaN	NaN	NaN	NaN	P49643	PRI2_HUMAN	PRIM2	DNA primase large subunit
48806.7	50244	51440.1	54851.3	58959.8	57532.5	67077.4	65061.9	68676	75907.6	69141.2	P49662	CASP4_HUMAN	CASP4	Caspase-4
4525.1	5814.97	5031.46	6155.86	4663.7	4446.79	11466.7	NaN	3120.47	NaN	4781.8	P49711	CTCF_HUMAN	CTCF	Transcriptional repressor CTCF
23286.7	NaN	24406.7	23914.2	18464.9	19805.6	16168.4	10764.8	19992.2	23080.1	14117.2	P49715	CEBPA_HUMAN	CEBPA	CCAAT/enhancer-binding protein alpha
173931	147965	172658	211261	177084	188150	205171	153348	161123	219804	215048	P49720	PSB3_HUMAN	PSMB3	Proteasome subunit beta type-3
91935.9	118659	110378	111945	134008	119763	135424	119347	119201	103830	119063	P49721	PSB2_HUMAN	PSMB2	Proteasome subunit beta type-2
12923.4	14136.4	16303.1	34897.3	34395.7	35246.8	30843.5	NaN	NaN	NaN	4440.55	P49736	MCM2_HUMAN	MCM2	DNA replication licensing factor MCM2
531149	525812	539402	341900	342768	356452	458293	462312	512478	448877	545686	P49748	ACADV_HUMAN	ACADVL	Very long-chain specific acyl-CoA dehydrogenase, mitochondrial
18336.7	16442	19355.7	19501.3	18948.9	18778	19724.1	14397.1	17404.2	15379.9	14433.3	P49750	YLPM1_HUMAN	YLPM1	YLP motif-containing protein 1
238804	246438	261982	111154	123801	118506	141362	197054	198444	228462	237232	P49753	ACOT2_HUMAN	ACOT2	Acyl-coenzyme A thioesterase 2, mitochondrial
28046	26406.8	27491.2	25301	23163.1	24689.9	22185.9	30858.9	31007.6	43450.3	34855.9	P49754	VPS41_HUMAN	VPS41	Vacuolar protein sorting-associated protein 41 homolog
406302	434037	398163	408831	393375	385892	370142	407346	410885	466232	379434	P49755	TMEDA_HUMAN	TMED10	Transmembrane emp24 domain-containing protein 10
40254	42203.1	42242.9	40904.2	44516.5	49591.9	41500.2	33712.7	33767	33731.1	35831.9	P49756	RBM25_HUMAN	RBM25	RNA-binding protein 25
37339.3	32112	35361.5	43562.7	47042.8	41471.8	47344.8	34820.8	36590.2	41261.1	39581.3	P49757	NUMB_HUMAN	NUMB	Protein numb homolog
NaN	NaN	NaN	NaN	NaN	NaN	NaN	NaN	NaN	2389.38	NaN	P49759	CLK1_HUMAN	CLK1	Dual specificity protein kinase CLK1
NaN	20715.5	NaN	NaN	NaN	NaN	NaN	NaN	NaN	NaN	NaN	P49761	CLK3_HUMAN	CLK3	Dual specificity protein kinase CLK3
66058.7	56817.5	70024.7	64367.6	62083.9	77931.5	56825.9	54518.1	48112.9	69348.8	49723	P49768	PSN1_HUMAN	PSEN1	Presenilin-1
36932.2	38764.8	42700.8	39889.2	39715.2	41605.2	41378.2	32469.8	36803.9	31447.6	35951.6	P49770	EI2BB_HUMAN	EIF2B2	Translation initiation factor eIF-2B subunit beta
NaN	NaN	NaN	7406.98	NaN	NaN	NaN	NaN	NaN	NaN	NaN	P49771	FLT3L_HUMAN	FLT3LG	Fms-related tyrosine kinase 3 ligand
349304	325433	337231	349956	314913	330754	346910	308453	300541	428982	370909	P49773	HINT1_HUMAN	HINT1	Adenosine 5'-monophosphoramidase HINT1
12808.7	14135.2	13959.9	10079.7	12102.9	13557.9	12598.6	23986.8	24414	23199.1	24750.8	P49789	FHIT_HUMAN	FHIT	Bis(5'-adenosyl)-triphosphatase
19815.1	17668.7	17267.9	19454.4	19726.6	21296.6	22479.4	17209.7	16549.5	18540.6	17064.6	P49790	NU153_HUMAN	NUP153	Nuclear pore complex protein Nup153
40756.4	41964.8	39416.3	39948.9	43814.1	42679.7	42611	36411	37161.8	40635.1	36642.5	P49792	RBP2_HUMAN	RANBP2	E3 SUMO-protein ligase RanBP2
41552.2	54025.7	53714.1	31659.4	33594.6	42084.6	37314.2	60212.9	58694.7	57816.3	63111.1	P49795	RGS19_HUMAN	RGS19	Regulator of G-protein signaling 19
9407.46	6181.9	9051.41	5719.11	6021.83	6249.5	8084.36	7167.82	NaN	12608.2	7722.09	P49810	PSN2_HUMAN	PSEN2	Presenilin-2
10353.8	12004.6	7908.87	12990.5	12357	13262.3	11277.4	12512.3	13067.4	11058.3	11046.5	P49815	TSC2_HUMAN	TSC2	Tuberin
125385	143884	152034	130149	150264	148431	169854	90283.6	95228.9	105548	104005	P49821	NDUV1_HUMAN	NDUFV1	NADH dehydrogenase [ubiquinone] flavoprotein 1, mitochondrial
12895.5	16356.2	14469.2	15176	15859.8	14945.4	14884.4	11006.9	12047.9	9970.27	13321.5	P49840	GSK3A_HUMAN	GSK3A	Glycogen synthase kinase-3 alpha
33176.5	29747.4	29503.2	32364.9	31924.4	29628.8	28972.8	33373	31986.9	27352.1	31118.4	P49841	GSK3B_HUMAN	GSK3B	Glycogen synthase kinase-3 beta
3996.86	NaN	NaN	4942.81	NaN	NaN	NaN	NaN	NaN	3322.92	NaN	P49848	TAF6_HUMAN	TAF6	Transcription initiation factor TFIID subunit 6
66550.5	67748.1	66361.4	69089.6	64469.9	67548.4	78217.1	66110.6	69769.8	64675.3	72153	P49902	5NTC_HUMAN	NT5C2	Cytosolic purine 5'-nucleotidase
44511.4	39432.5	39531.1	58378.8	49991.1	45997.6	48152.5	39306.4	36320.7	53314.1	39078.3	P49903	SPS1_HUMAN	SEPHS1	Selenide, water dikinase 1
32047.2	30570.4	32806.2	28076.7	31309.9	29382.4	26391.4	60095.8	44287.9	44712.6	47537	P49914	MTHFS_HUMAN	MTHFS	5-formyltetrahydrofolate cyclo-ligase
45036.8	47535.4	48559.1	52005.1	52729.8	55580.3	56180.8	32648.8	37178.4	33906.3	37553.5	P49915	GUAA_HUMAN	GMPS	GMP synthase [glutamine-hydrolyzing]
9293.79	13665.8	12589.9	12913.5	16085.9	16565.6	13810.5	8266.88	14203.4	NaN	10561.1	P49916	DNLI3_HUMAN	LIG3	DNA ligase 3
5259.48	6363.36	7203.49	5142.43	7088.44	7474.09	2944.66	NaN	NaN	3969.76	4070.11	P49917	DNLI4_HUMAN	LIG4	DNA ligase 4
88621.6	96814.4	100162	80128.5	91926.1	94534.3	96940.9	66513.5	64610.8	72994.2	74437.1	P49959	MRE11_HUMAN	MRE11	Double-strand break repair protein MRE11
76367.1	69951.2	77793.7	52854.6	52947.5	58323.1	54267.8	117316	117358	100551	103818	P49961	ENTP1_HUMAN	ENTPD1	Ectonucleoside triphosphate diphosphohydrolase 1
167383	204639	203984	176659	199102	205340	233300	189009	194503	195496	223602	P50135	HNMT_HUMAN	HNMT	Histamine N-methyltransferase
55844.4	58751	59140.9	53587.1	55606.1	52863.7	52293.4	67222.5	65958.2	68120.9	68498.8	P50148	GNAQ_HUMAN	GNAQ	Guanine nucleotide-binding protein G(q) subunit alpha
195439	208303	202934	174670	170594	175877	179402	181355	188834	201857	204308	P50213	IDH3A_HUMAN	IDH3A	Isocitrate dehydrogenase [NAD] subunit alpha, mitochondrial
77515.8	111117	108897	54895.5	75579.5	61701.2	86753.8	54927	67863.4	37915.9	75156.8	P50225	ST1A1_HUMAN	SULT1A1	Sulfotransferase 1A1
54374.4	63315.2	66997.8	43698.3	49285	49321	40506.5	34356.7	38660.7	50153	31267.8	P50226	ST1A2_HUMAN	SULT1A2	Sulfotransferase 1A2
NaN	NaN	NaN	44646.2	27697.9	24625.9	50561	NaN	NaN	20859.7	NaN	P50238	CRIP1_HUMAN	CRIP1	Cysteine-rich protein 1
57690.9	71732.9	72894.2	64957.2	80673.3	77642.1	91634.8	91810	97319.2	96867.8	103702	P50281	MMP14_HUMAN	MMP14	Matrix metalloproteinase-14
31898.5	34502.8	30479.2	23371.9	19615.2	21299.2	25258.7	29298.8	29988.2	30265.3	32370.5	P50336	PPOX_HUMAN	PPOX	Protoporphyrinogen oxidase
1063200	1107310	1117910	1123960	1187460	1203590	1201540	1079540	1074360	1088480	1076570	P50395	GDIB_HUMAN	GDI2	Rab GDP dissociation inhibitor beta
46709.1	45797	47637.1	41244.7	40398.5	41480.3	40808.6	41914.6	36140.3	47368.7	36168.9	P50402	EMD_HUMAN	EMD	Emerin
86675	92233	86210.8	39765.6	38583.8	40535	52215.4	54355.3	55610.4	55022.5	61575.6	P50416	CPT1A_HUMAN	CPT1A	Carnitine O-palmitoyltransferase 1, liver isoform
125829	118534	118549	124102	128706	116382	104887	162757	155348	180803	172557	P50440	GATM_HUMAN	GATM	Glycine amidinotransferase, mitochondrial
NaN	NaN	NaN	6467.16	NaN	6650.41	NaN	NaN	NaN	NaN	NaN	P50443	S26A2_HUMAN	SLC26A2	Sulfate transporter
119651	116461	114236	123754	122159	120869	110682	98127	98918.1	93759.1	88714.6	P50452	SPB8_HUMAN	SERPINB8	Serpin B8
126939	138370	138146	180078	187095	193449	163225	137660	138394	180122	124993	P50453	SPB9_HUMAN	SERPINB9	Serpin B9
147731	133121	144577	144125	129598	132609	133562	121202	120054	170567	135148	P50454	SERPH_HUMAN	SERPINH1	Serpin H1
33182.3	39442.7	41923.4	57296.3	66708.1	73056.6	82300.9	74822.9	78704.1	74867.4	82553.5	P50479	PDLI4_HUMAN	PDLIM4	PDZ and LIM domain protein 4
129864	145204	166924	162922	176784	183006	191829	183435	177141	182679	197928	P50502	F10A1_HUMAN	ST13	Hsc70-interacting protein
4523.35	4138.13	5469.15	4102.66	4832.41	NaN	NaN	NaN	3343.47	8473.32	3918.51	P50542	PEX5_HUMAN	PEX5	Peroxisomal targeting signal 1 receptor
260931	269810	280761	226876	237791	244538	268886	258741	278468	277256	291004	P50552	VASP_HUMAN	VASP	Vasodilator-stimulated phosphoprotein
171179	178962	182905	173531	192224	184530	199942	227273	232846	236441	233048	P50570	DYN2_HUMAN	DNM2	Dynamin-2
39458.8	36125.4	33859.3	39312.4	31473.7	35819	36861.2	25885.6	23649.8	36664.7	33307.8	P50579	MAP2_HUMAN	METAP2	Methionine aminopeptidase 2
32656.8	33882.5	41547.8	33275.6	35617.8	33739.9	35302.4	20068.6	22681	43932.2	32335.1	P50583	AP4A_HUMAN	NUDT2	Bis(5'-nucleosyl)-tetraphosphatase [asymmetrical]
15494.5	13786	16133.9	15257.3	14820.9	15030.2	17433.1	16591.3	16041.3	11502.8	18564.8	P50613	CDK7_HUMAN	CDK7	Cyclin-dependent kinase 7
NaN	NaN	NaN	NaN	NaN	NaN	9659.98	NaN	NaN	NaN	NaN	P50747	BPL1_HUMAN	HLCS	Biotin--protein ligase
2960.7	3980.17	2845.84	7904.58	9816.39	7609.26	10660.2	NaN	NaN	NaN	NaN	P50748	KNTC1_HUMAN	KNTC1	Kinetochore-associated protein 1
22499.4	19249.9	20043.7	28776.2	27581.6	25713.8	21901.7	20612.4	20457.6	18891.5	14277.6	P50749	RASF2_HUMAN	RASSF2	Ras association domain-containing protein 2
30998.6	28872.1	34772.8	35211.7	33215.6	37308.1	32841	24802.3	32133.3	25791.2	30553.4	P50750	CDK9_HUMAN	CDK9	Cyclin-dependent kinase 9
61077.3	70521.9	72307.9	52922.3	63162.8	60878.3	62492.4	73036.5	79173.7	86773.8	72733.4	P50851	LRBA_HUMAN	LRBA	Lipopolysaccharide-responsive and beige-like anchor protein
549584	520050	486590	392285	359356	346688	271256	392667	396079	497479	456148	P50897	PPT1_HUMAN	PPT1	Palmitoyl-protein thioesterase 1
452460	489205	476999	446149	477956	477342	450936	406151	415320	506892	444176	P50914	RL14_HUMAN	RPL14	Large ribosomal subunit protein eL14
408931	434369	432808	407594	458330	460443	466323	407950	417980	405623	409181	P50990	TCPQ_HUMAN	CCT8	T-complex protein 1 subunit theta
213357	218585	240167	227097	229036	232424	242569	201906	208535	228091	238399	P50991	TCPD_HUMAN	CCT4	T-complex protein 1 subunit delta
461692	491965	541811	398012	414180	435103	471049	644492	649130	590116	636706	P50995	ANX11_HUMAN	ANXA11	Annexin A11
16011.7	16173.6	15890.6	19640.2	20877.6	18021.4	25148.9	15745.5	15062.2	11322.5	14667.1	P51003	PAPOA_HUMAN	PAPOLA	Poly(A) polymerase alpha
39723.2	45411.4	42532.4	47882	51298.4	52339.3	50890.2	36149.7	40355	36141.7	36019	P51114	FXR1_HUMAN	FXR1	RNA-binding protein FXR1
122299	104769	132194	104252	121877	116367	123749	98242.2	107397	125434	114140	P51116	FXR2_HUMAN	FXR2	RNA-binding protein FXR2
326675	370198	355202	308217	326933	323882	383974	393563	358036	338625	357417	P51148	RAB5C_HUMAN	RAB5C	Ras-related protein Rab-5C
588205	665214	688907	530692	616686	610375	760204	728353	724448	825647	825068	P51149	RAB7A_HUMAN	RAB7A	Ras-related protein Rab-7a
82446.8	77840.9	81324.8	63128.4	65977.8	75574.9	85882	85294.5	85995.7	92148	85026	P51151	RAB9A_HUMAN	RAB9A	Ras-related protein Rab-9A
109562	118088	124841	96425.7	112794	120792	150375	142216	137758	120814	178506	P51153	RAB13_HUMAN	RAB13	Ras-related protein Rab-13
NaN	NaN	NaN	NaN	NaN	NaN	2288.04	NaN	NaN	3828.78	NaN	P51157	RAB28_HUMAN	RAB28	Ras-related protein Rab-28
22929.4	NaN	25547	35158.2	26042.3	31127.9	48509.6	32476.3	34521.7	42936.9	41047.6	P51159	RB27A_HUMAN	RAB27A	Ras-related protein Rab-27A
NaN	NaN	NaN	NaN	NaN	NaN	NaN	NaN	31562.4	NaN	NaN	P51160	PDE6C_HUMAN	PDE6C	Cone cGMP-specific 3',5'-cyclic phosphodiesterase subunit alpha'
NaN	7788.88	NaN	4618.07	9842.09	7846.36	7811.54	13624.2	12507.6	11837	11512.9	P51178	PLCD1_HUMAN	PLCD1	1-phosphatidylinositol 4,5-bisphosphate phosphodiesterase delta-1
9778.96	12084.8	10798.7	13365.9	11205.4	12409.8	11048.7	9133.74	12111.6	14933	12726.9	P51397	DAP1_HUMAN	DAP	Death-associated protein 1
52565.2	46850.4	45791.7	46291.7	42280	44289.8	38525	41649.7	38812.8	45654.4	39542.1	P51398	RT29_HUMAN	DAP3	Small ribosomal subunit protein mS29
NaN	NaN	NaN	NaN	NaN	NaN	NaN	NaN	NaN	NaN	NaN	P51451	BLK_HUMAN	BLK	Tyrosine-protein kinase Blk
118688	124304	125977	109861	108101	116516	140399	155875	151143	129401	161304	P51452	DUS3_HUMAN	DUSP3	Dual specificity protein phosphatase 3
NaN	NaN	NaN	NaN	NaN	NaN	NaN	NaN	NaN	NaN	NaN	P51504	ZNF80_HUMAN	ZNF80	Zinc finger protein 80
20598.2	13466.1	18310.6	16803.8	15137.1	18594.5	17542	12004.2	9090.01	14448.7	9437.96	P51531	SMCA2_HUMAN	SMARCA2	Probable global transcription activator SNF2L2
59321.8	55100.4	56128.6	67175.2	66305.9	71519.8	65029.7	51331.4	47205.6	45583.2	47667.5	P51532	SMCA4_HUMAN	SMARCA4	Transcription activator BRG1
91372.4	82615.2	91086.6	80506.1	67465.8	65061.2	62073.3	77900.6	71737.4	113232	87754	P51553	IDH3G_HUMAN	IDH3G	Isocitrate dehydrogenase [NAD] subunit gamma, mitochondrial
61793.3	62580.8	64922.8	63578.9	65169.7	66107.2	60184.7	72336	63115.1	74510.8	65141.9	P51570	GALK1_HUMAN	GALK1	Galactokinase
268272	271849	275001	310777	309521	301975	299222	274430	258525	285360	291730	P51571	SSRD_HUMAN	SSR4	Translocon-associated protein subunit delta
754543	735529	754431	667167	676083	672214	696527	890603	823837	863074	949616	P51572	BAP31_HUMAN	BCAP31	B-cell receptor-associated protein 31
126237	148882	147373	110439	124488	120664	137323	157890	166810	143732	166069	P51580	TPMT_HUMAN	TPMT	Thiopurine S-methyltransferase
NaN	NaN	NaN	NaN	NaN	NaN	NaN	33623.7	NaN	NaN	NaN	P51582	P2RY4_HUMAN	P2RY4	P2Y purinoceptor 4
NaN	NaN	NaN	NaN	NaN	NaN	NaN	NaN	NaN	NaN	NaN	P51587	BRCA2_HUMAN	BRCA2	Breast cancer type 2 susceptibility protein
NaN	NaN	NaN	NaN	NaN	NaN	NaN	NaN	NaN	NaN	NaN	P51589	CP2J2_HUMAN	CYP2J2	Cytochrome P450 2J2
111283	104653	113548	123343	118718	121587	147398	136666	140412	156045	159996	P51606	RENBP_HUMAN	RENBP	N-acylglucosamine 2-epimerase
22564.2	23673.9	22842.6	20624.5	22976.5	20584.3	24098.4	25879.9	26270.1	26201.4	26720.8	P51608	MECP2_HUMAN	MECP2	Methyl-CpG-binding protein 2
48484.8	53450.5	53202.7	45361	50837	49350.4	49078.8	42570.8	40774.8	40844.7	39572	P51610	HCFC1_HUMAN	HCFC1	Host cell factor 1
NaN	NaN	NaN	4600.46	11948.7	6439.83	NaN	NaN	8755.47	NaN	NaN	P51617	IRAK1_HUMAN	IRAK1	Interleukin-1 receptor-associated kinase 1
42618.2	43488.8	40941.8	52967.6	56997.6	59825.1	51162.7	43705.9	38711.1	35275.7	39636.7	P51648	AL3A2_HUMAN	ALDH3A2	Aldehyde dehydrogenase family 3 member A2
30259.7	37645.9	37049.2	14390.5	24637.8	20975.8	26191	70058.4	81518	50543.3	68597.4	P51649	SSDH_HUMAN	ALDH5A1	Succinate-semialdehyde dehydrogenase, mitochondrial
481781	459218	476851	376968	368569	369378	404028	447797	445789	503644	491936	P51659	DHB4_HUMAN	HSD17B4	Peroxisomal multifunctional enzyme type 2
100800	99776.5	106417	113203	110478	103446	114871	109129	112154	149581	127014	P51665	PSMD7_HUMAN	PSMD7	26S proteasome non-ATPase regulatory subunit 7
NaN	NaN	NaN	NaN	NaN	NaN	NaN	NaN	NaN	NaN	NaN	P51681	CCR5_HUMAN	CCR5	C-C chemokine receptor type 5
5714.1	NaN	5622.76	3704.5	NaN	NaN	NaN	NaN	NaN	4630.39	7653.2	P51687	SUOX_HUMAN	SUOX	Sulfite oxidase, mitochondrial
365921	390210	374840	168296	194248	208779	165755	291644	285161	293575	256999	P51688	SPHM_HUMAN	SGSH	N-sulphoglucosamine sulphohydrolase
NaN	NaN	NaN	4300.38	4483.4	5896.18	7228.92	NaN	4980.53	NaN	NaN	P51689	ARSD_HUMAN	ARSD	Arylsulfatase D
49583.4	60809.9	61064.2	52126.7	51527.5	53711.3	52049.1	48753.1	41911.7	45916.8	49056.1	P51692	STA5B_HUMAN	STAT5B	Signal transducer and activator of transcription 5B
9333.95	16577.6	15531.9	14916	17253	15941.5	14280.9	14143.5	12381	9952.51	15607.8	P51784	UBP11_HUMAN	USP11	Ubiquitin carboxyl-terminal hydrolase 11
11127	7416.37	9238.03	10493.2	14895.8	8987.39	10710.3	13310	14030	12331	19133.7	P51790	CLCN3_HUMAN	CLCN3	H(+)/Cl(-) exchange transporter 3
NaN	NaN	NaN	NaN	NaN	2625.39	6255.32	5329.37	5712.94	1336	NaN	P51795	CLCN5_HUMAN	CLCN5	H(+)/Cl(-) exchange transporter 5
3607.83	4315.71	3092.08	2227.62	NaN	3463.78	NaN	3577.25	5465.59	NaN	NaN	P51797	CLCN6_HUMAN	CLCN6	H(+)/Cl(-) exchange transporter 6
43959.5	55946.8	57061.4	47030.6	48474.1	50545.3	58895.3	76855.5	78308.7	72413.7	75234.8	P51798	CLCN7_HUMAN	CLCN7	H(+)/Cl(-) exchange transporter 7
NaN	NaN	NaN	NaN	NaN	NaN	NaN	NaN	NaN	NaN	NaN	P51805	PLXA3_HUMAN	PLXNA3	Plexin-A3
24181.9	24405.6	21914.4	19551.9	22056.1	21359.3	15661.3	18836.8	18300	23137.8	19527.7	P51808	DYLT3_HUMAN	DYNLT3	Dynein light chain Tctex-type 3
50028.1	57134.1	53998.1	35963.6	45891.8	45023.5	54274.5	61652.8	67314.7	67235.5	57286.6	P51809	VAMP7_HUMAN	VAMP7	Vesicle-associated membrane protein 7
51287.3	54924.5	56608	50332.7	45369.3	46328.9	51148.2	49667.3	49218.4	68626.5	51614.6	P51812	KS6A3_HUMAN	RPS6KA3	Ribosomal protein S6 kinase alpha-3
50372.9	NaN	NaN	NaN	31002.8	33984.2	NaN	21763.6	NaN	55498	NaN	P51816	AFF2_HUMAN	AFF2	AF4/FMR2 family member 2
9638.46	11421.4	12988.4	9252.81	6534.69	11593.5	9118.15	9674.72	8334.39	10347.6	8347.05	P51828	ADCY7_HUMAN	ADCY7	Adenylate cyclase type 7
80286.9	90547.1	90958.3	76540	89518.1	91684	88717.4	84277.6	85063.5	94868.2	91863.2	P51858	HDGF_HUMAN	HDGF	Hepatoma-derived growth factor
NaN	NaN	NaN	NaN	NaN	NaN	NaN	NaN	NaN	NaN	NaN	P51878	CASP5_HUMAN	CASP5	Caspase-5
3880.51	NaN	5007.05	5105.18	4827.1	5046.76	4171.81	NaN	NaN	NaN	NaN	P51946	CCNH_HUMAN	CCNH	Cyclin-H
9908.28	7937.9	13050.4	10167.6	11769.1	12117.9	8403.7	8222.43	9756.8	8400	7463.72	P51948	MAT1_HUMAN	MNAT1	CDK-activating kinase assembly factor MAT1
NaN	NaN	NaN	NaN	NaN	NaN	NaN	NaN	NaN	NaN	NaN	P51955	NEK2_HUMAN	NEK2	Serine/threonine-protein kinase Nek2
4819.09	NaN	NaN	NaN	NaN	NaN	4685.91	4866.01	NaN	NaN	NaN	P51956	NEK3_HUMAN	NEK3	Serine/threonine-protein kinase Nek3
24178.6	21144.3	18056.7	31193.3	23219.3	30118.8	21331.4	12895.7	15689.2	14151	11870.7	P51965	UB2E1_HUMAN	UBE2E1	Ubiquitin-conjugating enzyme E2 E1
108261	108884	107136	94224.2	107060	102269	99347.4	83929.1	79788.3	78717	82190.2	P51970	NDUA8_HUMAN	NDUFA8	NADH dehydrogenase [ubiquinone] 1 alpha subcomplex subunit 8
487724	506386	513638	496453	547185	569289	557840	477078	482630	626203	512974	P51991	ROA3_HUMAN	HNRNPA3	Heterogeneous nuclear ribonucleoprotein A3
913190	1017030	1033050	784913	837647	830541	986583	976078	979703	1045870	1099810	P52209	6PGD_HUMAN	PGD	6-phosphogluconate dehydrogenase, decarboxylating
490307	529746	504308	502887	562461	538216	568745	433764	464265	421527	442582	P52272	HNRPM_HUMAN	HNRNPM	Heterogeneous nuclear ribonucleoprotein M
33228.3	33019	32733.1	46675.6	47628	48825.5	43495.2	23613.8	23909.5	23050.9	23544.1	P52292	IMA1_HUMAN	KPNA2	Importin subunit alpha-1
43910.1	35405.3	40186.4	42435.8	41214.7	41603.4	34566.2	34383	35322.9	33691.5	34477.1	P52294	IMA5_HUMAN	KPNA1	Importin subunit alpha-5
36692.2	41778.4	42849.9	29968.7	38010.4	42112.5	36956.9	33099	35988.3	42026.7	32463.3	P52298	NCBP2_HUMAN	NCBP2	Nuclear cap-binding protein subunit 2
123070	133863	131578	115826	123488	122987	121071	130594	125350	137923	127432	P52306	GDS1_HUMAN	RAP1GDS1	Rap1 GTPase-GDP dissociation stimulator 1
24626.1	23466.5	22798.9	24754.1	22041.3	20642.6	20369.8	18444.3	19514.7	17086.6	16967.3	P52434	RPAB3_HUMAN	POLR2H	DNA-directed RNA polymerases I, II, and III subunit RPABC3
15390.5	15965.4	11299.5	13828.8	15939.2	13930.3	9267.49	21197	20422.8	12286.6	NaN	P52564	MP2K6_HUMAN	MAP2K6	Dual specificity mitogen-activated protein kinase kinase 6
1065840	1070890	970768	945337	974022	983440	1046700	1083810	1016300	930149	977216	P52565	GDIR1_HUMAN	ARHGDIA	Rho GDP-dissociation inhibitor 1
772991	879141	877313	766139	753376	748850	902450	849431	847638	726520	856350	P52566	GDIR2_HUMAN	ARHGDIB	Rho GDP-dissociation inhibitor 2
23632.5	24061.1	24989	25008.1	25235.1	24229	27947.4	22512.7	27807	24252.7	25036.9	P52594	AGFG1_HUMAN	AGFG1	Arf-GAP domain and FG repeat-containing protein 1
317160	309537	317795	337960	347105	346775	398574	234620	256578	255114	270072	P52597	HNRPF_HUMAN	HNRNPF	Heterogeneous nuclear ribonucleoprotein F
56899.5	56763.8	64147.3	91271.2	102295	113338	94529.9	57391.2	61989.8	53475.1	47538	P52630	STAT2_HUMAN	STAT2	Signal transducer and activator of transcription 2
17686.6	15792.5	19679.1	16444.1	21293.6	23242.7	NaN	17854.9	15230	20190.1	16217.6	P52655	TF2AA_HUMAN	GTF2A1	Transcription initiation factor IIA subunit 1
8065.17	10311.5	11016.6	15829.6	17217	17483.1	17436	6740.14	5090.6	5244.67	NaN	P52701	MSH6_HUMAN	MSH6	DNA mismatch repair protein Msh6
NaN	NaN	NaN	12072.1	NaN	NaN	NaN	NaN	NaN	NaN	NaN	P52732	KIF11_HUMAN	KIF11	Kinesin-like protein KIF11
17712.4	20159.9	20375.8	18004.7	19006.5	21835.3	17515.7	16312.4	19070.1	16268.6	13404.2	P52756	RBM5_HUMAN	RBM5	RNA-binding protein 5
3895.84	NaN	5434.63	5855.63	4366.91	NaN	NaN	NaN	NaN	3452.09	NaN	P52757	CHIO_HUMAN	CHN2	Beta-chimaerin
47271.6	45005.1	44317.2	41528	40933.6	36725.7	37399.8	49127.9	54045	60084.4	54068.9	P52758	RIDA_HUMAN	RIDA	2-iminobutanoate/2-iminopropanoate deaminase
129958	136477	139152	123640	139646	129682	152924	159978	146998	160253	171154	P52788	SPSY_HUMAN	SMS	Spermine synthase
146549	132017	137876	125926	115155	113922	118959	163190	163615	205392	205200	P52789	HXK2_HUMAN	HK2	Hexokinase-2
317632	330355	338511	263967	283932	287954	278705	441648	451597	550078	503123	P52790	HXK3_HUMAN	HK3	Hexokinase-3
35125.3	51197.8	41633.7	29480.9	40062.8	55572.7	37774.2	42330	30213.2	34914.2	38825	P52815	RM12_HUMAN	MRPL12	Large ribosomal subunit protein bL12m
NaN	NaN	NaN	3361.91	3320.26	3477.64	NaN	3938.35	3267.87	3301.66	NaN	P52824	DGKQ_HUMAN	DGKQ	Diacylglycerol kinase theta
50739.5	53139.8	51713.6	60507.3	64111.2	63558.5	63734.5	45648.6	49966.5	46812.9	45770.7	P52888	THOP1_HUMAN	THOP1	Thimet oligopeptidase
730057	622858	754848	660224	610260	646827	596540	587771	558739	688368	687026	P52907	CAZA1_HUMAN	CAPZA1	F-actin-capping protein subunit alpha-1
6083.83	NaN	NaN	28280.2	21157.3	21006.2	17680.7	22772.9	26228.7	21628.5	20672.8	P52926	HMGA2_HUMAN	HMGA2	High mobility group protein HMGI-C
69076.3	65647.9	68051.9	66546.8	69146.3	67735	68517	59613.5	58741.1	67797.5	64723.3	P52948	NUP98_HUMAN	NUP98	Nuclear pore complex protein Nup98-Nup96
134499	146409	141246	175586	192482	194452	199413	147697	146453	143939	154772	P53004	BIEA_HUMAN	BLVRA	Biliverdin reductase A
110750	131709	127774	106631	112836	119258	117031	124805	129610	112832	110216	P53007	TXTP_HUMAN	SLC25A1	Tricarboxylate transport protein, mitochondrial
70138.7	65093.6	69272.9	83629.5	79784.6	79019.5	72232.3	63934.5	63303	89800.4	76089.3	P53041	PPP5_HUMAN	PPP5C	Serine/threonine-protein phosphatase 5
NaN	NaN	NaN	NaN	5566.09	NaN	5545.32	NaN	NaN	NaN	NaN	P53350	PLK1_HUMAN	PLK1	Serine/threonine-protein kinase PLK1
46592.1	58392.7	54269.2	41288.4	48088.7	48656.6	50194.5	42404.1	50024.6	37699.9	46256.8	P53355	DAPK1_HUMAN	DAPK1	Death-associated protein kinase 1
16389.3	19566.4	18359.8	15721.7	19833.9	22593.5	18999.5	16712.5	19060.6	12195.9	18603.5	P53365	ARFP2_HUMAN	ARFIP2	Arfaptin-2
75910.1	78369.2	77344.5	66606.8	71823	72502.4	61274.3	75464.8	76622.1	88466.8	73761.7	P53367	ARFP1_HUMAN	ARFIP1	Arfaptin-1
NaN	NaN	9610.21	NaN	NaN	NaN	NaN	NaN	NaN	NaN	NaN	P53370	NUDT6_HUMAN	NUDT6	Nucleoside diphosphate-linked moiety X motif 6
39186.1	38087.2	40550.5	41458.4	38294.3	38365	40614.9	37043	33580.2	32951	38013.1	P53384	NUBP1_HUMAN	NUBP1	Cytosolic Fe-S cluster assembly factor NUBP1
176728	184001	191853	189208	185944	189906	185548	155227	158789	170173	169232	P53396	ACLY_HUMAN	ACLY	ATP-citrate synthase
NaN	NaN	NaN	NaN	14446.7	NaN	NaN	NaN	NaN	NaN	NaN	P53420	CO4A4_HUMAN	COL4A4	Collagen alpha-4(IV) chain
33977.2	28953.3	34441.5	35888.3	34728.9	33978.5	28742.5	23440.9	21362.4	33392.9	25493	P53582	MAP11_HUMAN	METAP1	Methionine aminopeptidase 1
282350	279092	282097	203394	220011	211689	241171	286309	311019	279242	309048	P53597	SUCA_HUMAN	SUCLG1	Succinate--CoA ligase [ADP/GDP-forming] subunit alpha, mitochondrial
47807.5	63012.4	66069.9	51785.9	57535.4	66740.5	61996.4	67755.8	61758.3	56945.2	50041.8	P53602	MVD1_HUMAN	MVD	Diphosphomevalonate decarboxylase
60100.1	56197.2	62932.6	63816.3	66426.9	61710.5	63381	58994.1	55488.1	62785.2	61681.8	P53609	PGTB1_HUMAN	PGGT1B	Geranylgeranyl transferase type-1 subunit beta
29931	41371.7	54383.9	38477.9	48937	45536.1	61478.8	56345	55976.5	46998.5	61469.4	P53611	PGTB2_HUMAN	RABGGTB	Geranylgeranyl transferase type-2 subunit beta
169039	167786	175162	174444	175721	179255	181054	160725	152894	201916	173133	P53618	COPB_HUMAN	COPB1	Coatomer subunit beta
206897	225998	226487	228988	238489	238281	252968	220946	225405	219860	224553	P53621	COPA_HUMAN	COPA	Coatomer subunit alpha
976219	1058350	1146870	1152060	1222250	1285670	1263790	635052	630703	783436	796540	P53634	CATC_HUMAN	CTSC	Dipeptidyl peptidase 1
45161.5	47290.9	47107.7	47193.4	45262.6	44412	46223.3	40617.9	43557.2	51482.1	43435.9	P53667	LIMK1_HUMAN	LIMK1	LIM domain kinase 1
NaN	NaN	NaN	3769.21	NaN	2936.69	NaN	NaN	NaN	NaN	NaN	P53671	LIMK2_HUMAN	LIMK2	LIM domain kinase 2
24948.1	26034.1	24837.2	28715.5	31926.8	29026.6	25989.2	43810.3	44954.5	51823.9	45509.1	P53674	CRBB1_HUMAN	CRYBB1	Beta-crystallin B1
3971.17	4679.13	4971.9	4499.97	4963.65	5216.84	NaN	5663.83	5228.79	6343.04	5484.58	P53677	AP3M2_HUMAN	AP3M2	AP-3 complex subunit mu-2
112274	112303	145421	112691	100633	119208	134437	110189	123586	126239	130743	P53680	AP2S1_HUMAN	AP2S1	AP-2 complex subunit sigma
64552.7	56634.4	56576.3	47114.9	45008	42364.8	42086.4	54534.5	50227.2	56385.6	55468.2	P53701	CCHL_HUMAN	HCCS	Holocytochrome c-type synthase
26230.1	21862.6	27976.2	29132.8	30697	24226.4	38855	33947	35822.8	32110.3	40412.2	P53794	SC5A3_HUMAN	SLC5A3	Sodium/myo-inositol cotransporter
326019	277577	309154	131338	101257	153275	113873	119170	106348	112990	105888	P53801	PTTG_HUMAN	PTTG1IP	Pituitary tumor-transforming gene 1 protein-interacting protein
NaN	1997.19	1606.57	3125.31	1751.36	2496.28	NaN	NaN	NaN	NaN	2188.09	P53803	RPAB4_HUMAN	POLR2K	DNA-directed RNA polymerases I, II, and III subunit RPABC4
NaN	NaN	NaN	NaN	NaN	NaN	NaN	11390.1	NaN	50804.2	NaN	P53805	RCAN1_HUMAN	RCAN1	Calcipressin-1
NaN	NaN	NaN	NaN	NaN	NaN	NaN	NaN	NaN	NaN	NaN	P53814	SMTN_HUMAN	SMTN	Smoothelin
28311.7	28755.7	22317.8	23255.9	25901.4	16947.5	19015.2	NaN	25426.1	24714.6	25192.5	P53985	MOT1_HUMAN	SLC16A1	Monocarboxylate transporter 1
82995.8	84762.4	87112.8	78671.1	81870	80173	88536.6	80825.4	87555	80121.9	88030.2	P53990	IST1_HUMAN	IST1	IST1 homolog
72647.4	78504.5	74749.8	69600.6	73916.9	75316.6	74931.8	80929.9	82351.8	75594	68655.8	P53992	SC24C_HUMAN	SEC24C	Protein transport protein Sec24C
206869	250343	261580	231593	294968	284696	291627	231825	235759	214060	237786	P53999	TCP4_HUMAN	SUB1	Activated RNA polymerase II transcriptional coactivator p15
9753.2	7312.61	5934.62	6906.87	6696.76	7213.13	7750.57	7610.87	8162.82	9942.92	6934.66	P54098	DPOG1_HUMAN	POLG	DNA polymerase subunit gamma-1
35218.8	34294.4	32638.1	34889.5	47391.3	43176.6	47449.8	40569.1	40552.1	32950.2	34890.4	P54105	ICLN_HUMAN	CLNS1A	Methylosome subunit pICln
NaN	NaN	NaN	NaN	NaN	NaN	NaN	69853.6	NaN	NaN	NaN	P54132	BLM_HUMAN	BLM	RecQ-like DNA helicase BLM
143866	153448	151634	153717	160101	158749	155658	156755	152412	168328	153699	P54136	SYRC_HUMAN	RARS1	Arginine--tRNA ligase, cytoplasmic
NaN	6184.44	NaN	5811.71	5546.5	7096.2	6804.79	5779.47	NaN	6525.57	NaN	P54198	HIRA_HUMAN	HIRA	Protein HIRA
24937.1	19161.6	25449.5	24567.9	25125.6	25879.5	29419.9	27982.7	27214.8	29337.5	24495.4	P54252	ATX3_HUMAN	ATXN3	Ataxin-3
7739.39	NaN	NaN	34239.9	NaN	NaN	22515	NaN	NaN	NaN	NaN	P54253	ATX1_HUMAN	ATXN1	Ataxin-1
NaN	NaN	NaN	NaN	NaN	NaN	NaN	NaN	NaN	NaN	NaN	P54296	MYOM2_HUMAN	MYOM2	Myomesin-2
NaN	NaN	NaN	NaN	NaN	NaN	NaN	NaN	NaN	NaN	NaN	P54315	LIPR1_HUMAN	PNLIPRP1	Inactive pancreatic lipase-related protein 1
120919	132695	129202	135199	146383	143523	160760	135983	135417	134144	141446	P54577	SYYC_HUMAN	YARS1	Tyrosine--tRNA ligase, cytoplasmic
107759	109865	111731	111063	108075	115767	108550	117494	122749	123812	115040	P54578	UBP14_HUMAN	USP14	Ubiquitin carboxyl-terminal hydrolase 14
63572.9	63521	61634.2	53050.9	54193.9	53698	50649.9	64055.4	64946	67648.3	61232.6	P54619	AAKG1_HUMAN	PRKAG1	5'-AMP-activated protein kinase subunit gamma-1
2902.11	1822.91	NaN	NaN	3859.09	NaN	NaN	NaN	1910.16	3390.27	NaN	P54646	AAPK2_HUMAN	PRKAA2	5'-AMP-activated protein kinase catalytic subunit alpha-2
110829	94815	104358	100933	100829	103188	104258	115156	112982	118260	125737	P54687	BCAT1_HUMAN	BCAT1	Branched-chain-amino-acid aminotransferase, cytosolic
98432.8	100646	102137	112863	113598	112901	121170	94308.8	94134.5	100208	96405	P54709	AT1B3_HUMAN	ATP1B3	Sodium/potassium-transporting ATPase subunit beta-3
74878.3	105873	111065	55933.9	98938.7	94150.7	101540	98535.9	107361	91187.4	104061	P54725	RD23A_HUMAN	RAD23A	UV excision repair protein RAD23 homolog A
178383	216366	201894	170322	210666	207042	219791	228890	227783	215625	206832	P54727	RD23B_HUMAN	RAD23B	UV excision repair protein RAD23 homolog B
86701.4	85341.6	88445.5	47495.9	49347.1	53737.2	47326	67061.7	61422.9	67872.9	66646.5	P54802	ANAG_HUMAN	NAGLU	Alpha-N-acetylglucosaminidase
103324	101811	102362	57916.1	61381.1	72666.9	69602.5	29446.9	25344.4	32353.7	31729.1	P54803	GALC_HUMAN	GALC	Galactocerebrosidase
327584	332497	333924	249289	241279	256024	271771	321718	321295	496855	332786	P54819	KAD2_HUMAN	AK2	Adenylate kinase 2, mitochondrial
NaN	NaN	NaN	NaN	NaN	NaN	NaN	NaN	NaN	NaN	NaN	P54849	EMP1_HUMAN	EMP1	Epithelial membrane protein 1
NaN	10867.2	NaN	7444.43	NaN	6456.82	13629.9	NaN	NaN	NaN	NaN	P54852	EMP3_HUMAN	EMP3	Epithelial membrane protein 3
NaN	NaN	NaN	NaN	NaN	NaN	NaN	NaN	NaN	NaN	NaN	P54855	UDB15_HUMAN	UGT2B15	UDP-glucuronosyltransferase 2B15
NaN	NaN	NaN	NaN	NaN	NaN	NaN	9309.26	NaN	NaN	NaN	P54868	HMCS2_HUMAN	HMGCS2	Hydroxymethylglutaryl-CoA synthase, mitochondrial
90630.6	94086.1	90914.3	119787	121279	120005	125100	111934	118985	117498	120903	P54886	P5CS_HUMAN	ALDH18A1	Delta-1-pyrroline-5-carboxylate synthase
159887	195904	183310	182880	204008	213743	222569	215386	220364	234341	206313	P54920	SNAA_HUMAN	NAPA	Alpha-soluble NSF attachment protein
25731.5	27997.4	28846	25566.4	26027.9	26146.2	22268.8	27466.2	25865.2	25972	25705.3	P54922	ADPRH_HUMAN	ADPRH	ADP-ribosylhydrolase ARH1
266366	245690	240462	310591	323546	298816	259178	357544	400527	471942	357379	P55008	AIF1_HUMAN	AIF1	Allograft inflammatory factor 1
83675.4	91591.4	86669.4	89204.2	100601	99372.3	100842	84302	92550.1	85056.9	93568.3	P55010	IF5_HUMAN	EIF5	Eukaryotic translation initiation factor 5
5532.21	6771.62	NaN	4151.82	6011.87	6335.78	5994.78	6571.35	6576.59	7189.27	9303.28	P55011	S12A2_HUMAN	SLC12A2	Solute carrier family 12 member 2
102144	98767.3	108974	113262	117399	118244	106715	108647	115146	150210	116643	P55036	PSMD4_HUMAN	PSMD4	26S proteasome non-ATPase regulatory subunit 4
36143.7	42912.2	40981.6	33376.8	39497.1	35430.7	47218.2	41827.2	41097.9	32023	39640.4	P55039	DRG2_HUMAN	DRG2	Developmentally-regulated GTP-binding protein 2
62862.9	69981.4	60585	56441.5	57267.5	75012.2	75586.4	74699.6	67900.2	64824.9	74068.5	P55058	PLTP_HUMAN	PLTP	Phospholipid transfer protein
75313.6	82407.9	81223.2	78018.8	84785.5	80920.3	84579	61171.8	63814.2	61617.7	64311.1	P55060	XPO2_HUMAN	CSE1L	Exportin-2
18018.9	20630.2	15789.4	17890.6	18386.9	17882.6	12202.6	23320.4	27685.7	15506.9	21202.2	P55061	BI1_HUMAN	TMBIM6	Bax inhibitor 1
711407	727613	763481	720187	741673	735665	727195	701866	695416	773823	770589	P55072	TERA_HUMAN	VCP	Transitional endoplasmic reticulum ATPase
NaN	NaN	NaN	NaN	NaN	NaN	NaN	NaN	NaN	NaN	NaN	P55075	FGF8_HUMAN	FGF8	Fibroblast growth factor 8
15093.5	12798.3	14050	15739.1	16444.1	13626.1	11926.3	10002.2	10426	16867.9	10938.2	P55081	MFAP1_HUMAN	MFAP1	Microfibrillar-associated protein 1
6875.16	NaN	7131.15	NaN	NaN	NaN	NaN	NaN	NaN	NaN	NaN	P55082	MFAP3_HUMAN	MFAP3	Microfibril-associated glycoprotein 3
908990	959142	969444	657260	696781	698995	790286	928038	922692	867784	922274	P55084	ECHB_HUMAN	HADHB	Trifunctional enzyme subunit beta, mitochondrial
118927	114108	122226	123646	124059	116137	116341	116515	110693	108703	116729	P55145	MANF_HUMAN	MANF	Mesencephalic astrocyte-derived neurotrophic factor
218672	218537	222382	207036	196195	193756	198333	208581	205421	210201	205920	P55160	NCKPL_HUMAN	NCKAP1L	Nck-associated protein 1-like
32815.3	31488.5	32004.8	42478.6	42444.3	41444.6	38994.7	52808.8	51609.8	52097.4	50676.7	P55196	AFAD_HUMAN	AFDN	Afadin
NaN	NaN	NaN	NaN	NaN	NaN	NaN	NaN	NaN	NaN	NaN	P55197	AF10_HUMAN	MLLT10	Protein AF-10
NaN	NaN	NaN	5032.79	NaN	13628.1	NaN	NaN	10343	NaN	NaN	P55199	ELL_HUMAN	ELL	RNA polymerase II elongation factor ELL
41376.8	38986.8	NaN	64908.2	NaN	NaN	NaN	NaN	NaN	NaN	NaN	P55201	BRPF1_HUMAN	BRPF1	Peregrin
387759	319607	359844	412671	316596	336870	304634	417143	372827	350214	398309	P55209	NP1L1_HUMAN	NAP1L1	Nucleosome assembly protein 1-like 1
43646.1	60659.6	57509.2	39002.1	50858.3	50590.2	62639.9	60157.8	63188.8	52657.5	58352.4	P55210	CASP7_HUMAN	CASP7	Caspase-7
13240.8	14369.8	11690.1	9681.07	NaN	9858.81	14023.1	12787.5	13172.9	13608.5	15861.7	P55211	CASP9_HUMAN	CASP9	Caspase-9
51406.5	81312.6	77221.9	41524.5	67092.9	69748	76719.3	61226.8	65348	44570.8	68413.1	P55212	CASP6_HUMAN	CASP6	Caspase-6
98616.4	96857.1	94908.5	119797	117041	123814	131711	75509	83171.3	72919.3	75882.6	P55263	ADK_HUMAN	ADK	Adenosine kinase
46370	49931.3	47913.1	56828.3	62347.8	67873.1	58268.2	45490.6	43548.4	49332.7	43528.9	P55265	DSRAD_HUMAN	ADAR	Double-stranded RNA-specific adenosine deaminase
35322.5	39936	41142.4	29386.4	34358	34545	39205.6	34974.6	30797.3	32960.1	30709.6	P55327	TPD52_HUMAN	TPD52	Tumor protein D52
NaN	NaN	NaN	NaN	NaN	NaN	NaN	NaN	NaN	NaN	NaN	P55344	LMIP_HUMAN	LIM2	Lens fiber membrane intrinsic protein
75254.7	65836.3	74035.2	85329.2	60063.6	67321	90358	55934.7	67212.7	87531.4	81073.8	P55735	SEC13_HUMAN	SEC13	Protein SEC13 homolog
151371	132710	124281	151368	142362	136165	111320	110575	107948	126974	90871.1	P55769	NH2L1_HUMAN	SNU13	NHP2-like protein 1
22198	25653.1	21914.5	12649.8	9928.5	15452.8	24043.8	22628.4	23889.6	25878.9	42126	P55773	CCL23_HUMAN	CCL23	C-C motif chemokine 23
308055	314701	316400	257552	275425	268401	251739	332533	323738	321311	316463	P55786	PSA_HUMAN	NPEPPS	Puromycin-sensitive aminopeptidase
22202	23397.2	21418.1	18144.5	17462.4	17808.8	25280.2	21274.8	28857.2	19238.4	21999.5	P55789	ALR_HUMAN	GFER	FAD-linked sulfhydryl oxidase ALR
142932	166052	146633	145849	164704	149953	173956	156789	167515	162701	168062	P55795	HNRH2_HUMAN	HNRNPH2	Heterogeneous nuclear ribonucleoprotein H2
16614.9	17347.6	18164.8	17089.4	19196.2	20332.3	17903.5	35670.2	32444.8	31565.2	31571	P55809	SCOT1_HUMAN	OXCT1	Succinyl-CoA:3-ketoacid coenzyme A transferase 1, mitochondrial
24564.7	16872.9	23737.8	20901.2	22099.3	21381.6	17615.8	18631.6	16513.9	20008.9	19917.7	P55854	SUMO3_HUMAN	SUMO3	Small ubiquitin-related modifier 3
113600	124035	128031	112429	127095	133022	149035	109206	100512	99188.3	122907	P55884	EIF3B_HUMAN	EIF3B	Eukaryotic translation initiation factor 3 subunit B
57922.3	76650.7	60328.3	92784.8	112318	107518	148173	90201.4	100392	113760	93030.6	P55899	FCGRN_HUMAN	FCGRT	IgG receptor FcRn large subunit p51
96736.1	100454	95571.7	99105.4	115627	113928	113897	95332.1	99414.7	127664	95797.5	P55957	BID_HUMAN	BID	BH3-interacting domain death agonist
417104	461083	449204	352188	387278	418498	362870	456580	420378	309181	393473	P56134	ATPK_HUMAN	ATP5MF	ATP synthase subunit f, mitochondrial
NaN	14490.2	NaN	NaN	NaN	NaN	NaN	NaN	NaN	NaN	NaN	P56179	DLX6_HUMAN	DLX6	Homeobox protein DLX-6
NaN	5731.42	3381.01	NaN	8228.13	NaN	6387.51	NaN	NaN	5762.9	NaN	P56181	NDUV3_HUMAN	NDUFV3	NADH dehydrogenase [ubiquinone] flavoprotein 3, mitochondrial
22012.1	22515.7	22995.4	24205.5	25937.2	25849.9	23083.5	18077.5	20382.8	17788.2	21052.9	P56182	RRP1_HUMAN	RRP1	Ribosomal RNA processing protein 1 homolog A
75048	71188.7	73163.7	93830.6	96420.6	98067.6	83816.3	71577.8	68551.8	71163.6	66583	P56192	SYMC_HUMAN	MARS1	Methionine--tRNA ligase, cytoplasmic
71970	75749.7	64399.1	68711.1	89997.3	80459.4	86601.8	67662.5	75399.2	76108.3	72149.2	P56211	ARP19_HUMAN	ARPP19	cAMP-regulated phosphoprotein 19
20111.6	19581.1	19835.4	16335.5	15230	18752.9	13326.1	18926.7	21437.4	31464.2	17436.1	P56277	CMC4_HUMAN	CMC4	Cx9C motif-containing protein 4
NaN	NaN	NaN	NaN	NaN	NaN	NaN	NaN	NaN	NaN	NaN	P56373	P2RX3_HUMAN	P2RX3	P2X purinoceptor 3
96894.9	89491.4	94461.4	106413	100962	107991	75980.5	81635.3	91514.6	122182	80322.6	P56377	AP1S2_HUMAN	AP1S2	AP-1 complex subunit sigma-2
33215.4	111722	47854	29450.5	71985.4	80870.2	133569	122080	124548	77760	113655	P56378	ATP68_HUMAN	ATP5MJ	ATP synthase subunit ATP5MJ, mitochondrial
251670	342632	339601	181912	258507	243895	283639	365328	357007	302134	339853	P56381;Q5VTU8	AT5EL_HUMAN;ATP5E_HUMAN	ATP5F1E;ATP5F1EP2	ATP synthase subunit epsilon, mitochondrial
339661	404176	418403	281454	356611	362626	386467	436362	427937	393731	417901	P56385	ATP5I_HUMAN	ATP5ME	ATP synthase subunit e, mitochondrial
202778	213503	198436	207968	193598	200588	217078	175906	159016	186706	168189	P56537	IF6_HUMAN	EIF6	Eukaryotic translation initiation factor 6
20400.4	21436.3	22174.1	22028.1	24700.9	25502.8	26662.7	12746.1	18679.9	11766.3	14211.6	P56545	CTBP2_HUMAN	CTBP2	C-terminal-binding protein 2
37342.4	39598.2	39684.4	36434.4	40182.1	39409.8	44571.6	25162.4	27442.2	25450.3	30246.6	P56556	NDUA6_HUMAN	NDUFA6	NADH dehydrogenase [ubiquinone] 1 alpha subcomplex subunit 6
12807.7	10238.7	11410.4	11604.1	11292.2	11659	9733.22	12209.4	9919.09	11617.3	10536	P56589	PEX3_HUMAN	PEX3	Peroxisomal biogenesis factor 3
19584	21581.1	19389	18405.2	26158.2	20059.9	20311.1	14623.7	19989.1	17810.5	10871.3	P56937	DHB7_HUMAN	HSD17B7	3-keto-steroid reductase/17-beta-hydroxysteroid dehydrogenase 7
5958.38	3776.99	4761.4	6525.31	6003.13	4798.32	3768.08	NaN	5180.17	9841.74	5612.98	P56962	STX17_HUMAN	STX17	Syntaxin-17
3438.83	1982.88	2614.2	3724.41	NaN	2780.94	NaN	NaN	NaN	NaN	NaN	P57060	RWD2B_HUMAN	RWDD2B	RWD domain-containing protein 2B
9328.73	15845.4	10552.6	NaN	NaN	11790.8	16665.1	18789.8	17328.5	17655.5	NaN	P57075	UBS3A_HUMAN	UBASH3A	Ubiquitin-associated and SH3 domain-containing protein A
7125.9	7903.03	5725.66	5300.9	6610.04	8643.91	6434.87	5620.8	6051.85	NaN	NaN	P57076	CF298_HUMAN	CFAP298	Cilia- and flagella-associated protein 298
22948.6	NaN	NaN	25704.7	18480.2	24591.9	27496.9	NaN	NaN	NaN	NaN	P57081	WDR4_HUMAN	WDR4	tRNA (guanine-N(7)-)-methyltransferase non-catalytic subunit WDR4
311215	356009	300772	388429	394086	388740	327031	377137	395892	330449	309848	P57088	TMM33_HUMAN	TMEM33	Transmembrane protein 33
32501.1	42728.6	40558.6	21208.4	32240.7	29663.9	38630.1	33873.1	49190.7	30266.4	42496	P57105	SYJ2B_HUMAN	SYNJ2BP	Synaptojanin-2-binding protein
17540.1	NaN	19860.9	23311.2	15505.5	15968.4	17263.1	9329.4	NaN	8853.63	23209.8	P57678	GEMI4_HUMAN	GEMIN4	Gem-associated protein 4
29192.5	38835	29523	35919.8	41216.1	38019.9	48268	31138	31298.4	27984.2	32562.8	P57721	PCBP3_HUMAN	PCBP3	Poly(rC)-binding protein 3
101736	102960	106029	138686	138116	136681	150143	133908	130637	153613	155920	P57737	CORO7_HUMAN	CORO7	Coronin-7
27385.6	29316.9	31447.5	29238.8	30311.3	30744.3	34327.9	31903.5	30034.2	30028.6	30843.4	P57740	NU107_HUMAN	NUP107	Nuclear pore complex protein Nup107
21252.2	22794.5	17886.8	35063.5	32326.2	33302.3	29004.5	34807.6	29329.3	31971.9	35803.1	P57764	GSDMD_HUMAN	GSDMD	Gasdermin-D
NaN	NaN	NaN	NaN	NaN	NaN	NaN	NaN	NaN	NaN	NaN	P57768	SNX16_HUMAN	SNX16	Sorting nexin-16
26800.6	24297.9	24988.9	30676.2	27872.5	27766.4	23092.1	28868.4	27127.3	35814	23173.3	P57772	SELB_HUMAN	EEFSEC	Selenocysteine-specific elongation factor
4428.15	NaN	4806.57	3483.19	NaN	4384.81	NaN	8073.63	5217.11	11912.9	5690.63	P58004	SESN2_HUMAN	SESN2	Sestrin-2
NaN	NaN	NaN	NaN	NaN	NaN	NaN	NaN	NaN	NaN	1829.24	P58166	INHBE_HUMAN	INHBE	Inhibin beta E chain
NaN	NaN	NaN	9663.96	12144.3	2552.77	NaN	10160.9	9080.24	NaN	NaN	P58335	ANTR2_HUMAN	ANTXR2	Anthrax toxin receptor 2
10347.7	9896.61	NaN	12838.6	NaN	NaN	NaN	NaN	NaN	11736.3	NaN	P58397	ATS12_HUMAN	ADAMTS12	A disintegrin and metalloproteinase with thrombospondin motifs 12
NaN	NaN	NaN	1032.91	NaN	NaN	NaN	NaN	NaN	NaN	NaN	P58511	SIM11_HUMAN	SMIM11	Small integral membrane protein 11
164143	192688	156973	112131	186853	199637	161547	191876	172640	190467	199518	P58546	MTPN_HUMAN	MTPN	Myotrophin
NaN	NaN	NaN	35701.5	NaN	NaN	NaN	NaN	30432.9	NaN	19035.7	P58557	YBEY_HUMAN	YBEY	Endoribonuclease YbeY
NaN	NaN	NaN	NaN	NaN	NaN	NaN	NaN	NaN	NaN	NaN	P58658	EVA1C_HUMAN	EVA1C	Protein eva-1 homolog C
NaN	NaN	NaN	NaN	3667.35	NaN	NaN	NaN	NaN	NaN	NaN	P59090	TSAS2_HUMAN	TSPEAR-AS2	Putative uncharacterized protein TSPEAR-AS2
1360260	1344550	1263670	1356910	1410800	1378720	1587300	1663640	1487700	1136130	NaN	P59190	RAB15_HUMAN	RAB15	Ras-related protein Rab-15
NaN	NaN	896.561	NaN	NaN	NaN	NaN	1472.74	NaN	NaN	NaN	P59539	T2R45_HUMAN	TAS2R45	Taste receptor type 2 member 45
NaN	NaN	NaN	NaN	NaN	NaN	NaN	NaN	NaN	1637.47	NaN	P59541	T2R30_HUMAN	TAS2R30	Taste receptor type 2 member 30
NaN	NaN	NaN	NaN	3974.26	NaN	NaN	NaN	NaN	NaN	NaN	P59666	DEF3_HUMAN	DEFA3	Neutrophil defensin 3
11276.4	15533.3	NaN	12857.6	14190.2	11601.9	14063.4	11446.8	13715.5	16186.3	17582.7	P59780	AP3S2_HUMAN	AP3S2	AP-3 complex subunit sigma-2
NaN	NaN	NaN	NaN	NaN	NaN	NaN	NaN	NaN	NaN	NaN	P59797	SELV_HUMAN	SELENOV	Selenoprotein V
NaN	NaN	1484	NaN	NaN	NaN	NaN	NaN	NaN	NaN	NaN	P59861	D131A_HUMAN	DEFB131A	Beta-defensin 131A
958868	1303850	1221720	803493	1223010	1084720	1224210	1411810	1603370	1450400	1455960	P59998	ARPC4_HUMAN	ARPC4	Actin-related protein 2/3 complex subunit 4
6291.67	6075.61	7635.76	10951	7298.98	8042.76	11326.1	NaN	NaN	NaN	8636.53	P60002	ELOF1_HUMAN	ELOF1	Transcription elongation factor 1 homolog
NaN	NaN	NaN	NaN	NaN	NaN	NaN	NaN	NaN	NaN	NaN	P60022	DEFB1_HUMAN	DEFB1	Beta-defensin 1
241375	251789	263013	232524	228939	271736	231717	250367	212993	241763	263228	P60033	CD81_HUMAN	CD81	CD81 antigen
36654.9	31224	36034	32675	38963.2	38037.9	28993	32704.5	28882.1	10162.2	30683.7	P60059	SC61G_HUMAN	SEC61G	Protein transport protein Sec61 subunit gamma
1470120	1481970	1547830	1334070	1316090	1296300	1340180	1318250	1363800	1481890	1379190	P60174	TPIS_HUMAN	TPI1	Triosephosphate isomerase
476621	544836	535749	498209	566669	545331	600075	468146	480055	462827	506235	P60228	EIF3E_HUMAN	EIF3E	Eukaryotic translation initiation factor 3 subunit E
203280	223892	199132	247856	238905	242125	239990	232372	232605	220578	235450	P60468	SC61B_HUMAN	SEC61B	Protein transport protein Sec61 subunit beta
66763.3	59090	64731.1	66098.6	56028.9	62857.8	59959.1	46126.2	43273.8	81347.3	57998.5	P60510	PP4C_HUMAN	PPP4C	Serine/threonine-protein phosphatase 4 catalytic subunit
37613.3	38241.5	35669	41257.1	41937.6	45587.3	44336.1	41247.1	41981	39815.1	38172.2	P60520	GBRL2_HUMAN	GABARAPL2	Gamma-aminobutyric acid receptor-associated protein-like 2
62379.8	65717.4	58021.4	33151	22491	21789.2	42957.2	55016.7	58132.7	53641.4	53922.5	P60602	ROMO1_HUMAN	ROMO1	Reactive oxygen species modulator 1
25001.9	20893	23905.6	16935.9	28258.4	23981.8	22150.5	24935.9	21286.3	27439.8	32227.5	P60604	UB2G2_HUMAN	UBE2G2	Ubiquitin-conjugating enzyme E2 G2
879995	1087110	1102060	754100	1127270	1149050	1229990	1061430	1108980	1035310	1163440	P60660	MYL6_HUMAN	MYL6	Myosin light polypeptide 6
17908.5	NaN	12185.5	19372.8	13685.5	NaN	NaN	16011.4	NaN	NaN	NaN	P60673	PROF3_HUMAN	PFN3	Profilin-3
72361.8	374959	84508.6	196124	457651	477483	666152	41846.1	1285620	74069.3	77463.2	P60709	ACTB_HUMAN	ACTB	Actin, cytoplasmic 1
NaN	NaN	NaN	NaN	NaN	NaN	NaN	NaN	NaN	NaN	NaN	P60763	RAC3_HUMAN	RAC3	Ras-related C3 botulinum toxin substrate 3
858022	944315	980429	911863	1019770	1049930	1056850	897330	897721	1058690	962237	P60842	IF4A1_HUMAN	EIF4A1	Eukaryotic initiation factor 4A-I
324711	347148	322259	339593	366110	393403	341061	297523	307365	302115	298786	P60866	RS20_HUMAN	RPS20	Small ribosomal subunit protein uS10
104654	100797	114332	147926	143376	145884	126793	95949.1	99335.7	156868	110610	P60891	PRPS1_HUMAN	PRPS1	Ribose-phosphate pyrophosphokinase 1
328334	317911	305655	403576	360968	397719	365400	319511	311176	359604	338683	P60900	PSA6_HUMAN	PSMA6	Proteasome subunit alpha type-6
423379	481220	489695	373624	476811	503183	542704	233272	230212	354694	309160	P60903	S10AA_HUMAN	S100A10	Protein S100-A10
250169	259813	265319	254928	256341	242582	301205	273356	277348	299753	308886	P60953	CDC42_HUMAN	CDC42	Cell division control protein 42 homolog
164603	198901	196457	165967	200174	190535	181147	226938	216994	219442	185576	P60981	DEST_HUMAN	DSTN	Destrin
98253.5	133643	104651	99786.9	120871	115183	134331	124187	130158	140321	153421	P60983	GMFB_HUMAN	GMFB	Glia maturation factor beta
66643.2	74087.6	74413.3	70663.4	71621.7	73517.5	66903.5	71906.5	78369	79170.9	82831.4	P61006	RAB8A_HUMAN	RAB8A	Ras-related protein Rab-8A
88599.6	109488	102445	88346.8	100636	107286	131847	103504	101465	80228	92935.4	P61009	SPCS3_HUMAN	SPCS3	Signal peptidase complex subunit 3
59421.4	57587.8	61390.2	64445	64894.8	68170.5	63905.8	59738.5	58107.1	66830.4	58940.2	P61011	SRP54_HUMAN	SRP54	Signal recognition particle subunit SRP54
21298.4	15688	22332.3	20670.1	14571.9	18707.8	19891.7	18029.9	21010.1	21389.7	25739.4	P61018	RAB4B_HUMAN	RAB4B	Ras-related protein Rab-4B
178392	163907	187690	158094	135021	144355	149322	144293	158263	186466	173738	P61019	RAB2A_HUMAN	RAB2A	Ras-related protein Rab-2A
48250.6	57210.3	49372.6	52079	55353.4	49242.7	47951.9	59762.8	52098.2	51032.3	48388.7	P61020	RAB5B_HUMAN	RAB5B	Ras-related protein Rab-5B
9182.32	NaN	10156.7	13462.6	11478.7	15488.3	11153.2	NaN	NaN	NaN	NaN	P61024	CKS1_HUMAN	CKS1B	Cyclin-dependent kinases regulatory subunit 1
1195440	1459720	1578500	852974	1484060	1443170	1880720	1549380	1615760	1137380	1694480	P61026	RAB10_HUMAN	RAB10	Ras-related protein Rab-10
55709.7	29768.2	52013.3	62385.6	31623.8	30571.8	38524.6	28340.1	27113	52043.1	31828.7	P61077	UB2D3_HUMAN	UBE2D3	Ubiquitin-conjugating enzyme E2 D3
184914	171588	166413	198448	179694	187326	185187	178655	181403	170581	189483	P61081	UBC12_HUMAN	UBE2M	NEDD8-conjugating enzyme Ubc12
106256	98996.4	108024	107753	101656	106259	107598	87823.2	90834.8	94713.3	103050	P61086	UBE2K_HUMAN	UBE2K	Ubiquitin-conjugating enzyme E2 K
202952	220854	245311	222232	225500	229064	261350	214380	238119	219132	276832	P61088	UBE2N_HUMAN	UBE2N	Ubiquitin-conjugating enzyme E2 N
327346	343791	358040	343902	351322	355387	375549	353332	367922	398809	396817	P61106	RAB14_HUMAN	RAB14	Ras-related protein Rab-14
1183660	1191090	1244350	1029470	1108200	1090950	1143810	1294000	1320190	1329260	1408610	P61158	ARP3_HUMAN	ACTR3	Actin-related protein 3
1341160	1381050	1404540	1206700	1259560	1238710	1244350	1505890	1457730	1643010	1471640	P61160	ARP2_HUMAN	ACTR2	Actin-related protein 2
167458	177688	192081	175771	165232	178026	170917	191535	185141	195095	209838	P61163	ACTZ_HUMAN	ACTR1A	Alpha-centractin
NaN	4745.09	9144.46	NaN	NaN	NaN	35277	NaN	6605.54	NaN	11986.7	P61165	TM258_HUMAN	TMEM258	Transmembrane protein 258
54068.8	58243.7	57848.4	56843.9	56806.9	56492.9	57635	56604.2	59890.8	59923.4	52138.1	P61201	CSN2_HUMAN	COPS2	COP9 signalosome complex subunit 2
8026.04	15568	17089.1	8385.88	19874	NaN	26326	NaN	18468.1	14742	19555.6	P61218	RPAB2_HUMAN	POLR2F	DNA-directed RNA polymerases I, II, and III subunit RPABC2
104246	106256	108653	120972	125377	120763	122842	99904	106869	119393	112578	P61221	ABCE1_HUMAN	ABCE1	ATP-binding cassette sub-family E member 1
272402	271482	280644	223944	249551	235242	322334	308640	330305	269195	354623	P61224	RAP1B_HUMAN	RAP1B	Ras-related protein Rap-1b
216293	245504	247227	159016	199631	203249	213180	329821	315403	292692	323982	P61225	RAP2B_HUMAN	RAP2B	Ras-related protein Rap-2b
13237.6	12775.6	14150.3	14832.7	15203.4	11170.3	13762.1	9892.37	12006.3	12803.9	10531.8	P61244	MAX_HUMAN	MAX	Protein max
755014	805912	781844	741302	850321	817923	911734	742676	752991	722616	782800	P61247	RS3A_HUMAN	RPS3A	Small ribosomal subunit protein eS1
490557	543204	571136	499915	527401	542751	618128	429898	502261	463752	505298	P61254	RL26_HUMAN	RPL26	Large ribosomal subunit protein uL24
NaN	NaN	42821.9	47755	NaN	NaN	NaN	NaN	NaN	NaN	NaN	P61266	STX1B_HUMAN	STX1B	Syntaxin-1B
77182.9	74539.9	71964.3	83212.4	79656.1	76587.2	77984.2	56360.4	56603.4	63192.7	59784.6	P61289	PSME3_HUMAN	PSME3	Proteasome activator complex subunit 3
NaN	NaN	NaN	NaN	NaN	NaN	NaN	NaN	NaN	1288.47	NaN	P61296	HAND2_HUMAN	HAND2	Heart- and neural crest derivatives-expressed protein 2
452403	479853	485944	507490	520548	522607	505991	414204	413656	486480	450063	P61313	RL15_HUMAN	RPL15	Large ribosomal subunit protein eL15
393786	423511	390873	384565	434242	430657	409371	342204	333984	333600	363418	P61353	RL27_HUMAN	RPL27	Large ribosomal subunit protein eL27
363403	417284	410645	215716	382281	310435	432859	436275	492682	584570	626331	P61421	VA0D1_HUMAN	ATP6V0D1	V-type proton ATPase subunit d 1
79632.8	92656.7	99237	84620.5	80022.8	83979.8	105729	100575	105735	109584	117116	P61457	PHS_HUMAN	PCBD1	Pterin-4-alpha-carbinolamine dehydratase
101778	116796	119286	112138	100634	111311	123079	95262.8	86143.8	88744.9	97449.5	P61513	RL37A_HUMAN	RPL37A	Large ribosomal subunit protein eL43
542827	707582	726191	577562	698400	683476	891217	783659	799761	723173	776416	P61586	RHOA_HUMAN	RHOA	Transforming protein RhoA
13817	12521.4	16138.2	10730.9	12538	12555.5	16712.4	14395.1	15086.1	17458.5	15701.7	P61599	NAA20_HUMAN	NAA20	N-alpha-acetyltransferase 20
11312	NaN	NaN	7053.37	NaN	NaN	5176.17	NaN	NaN	NaN	NaN	P61601	NCALD_HUMAN	NCALD	Neurocalcin-delta
1027170	1522950	1482210	907662	1275110	1322390	1423590	1546540	1614400	1506580	1506000	P61604	CH10_HUMAN	HSPE1	10 kDa heat shock protein, mitochondrial
116982	138475	134289	131786	138360	137016	159863	143991	132689	129280	135371	P61619	S61A1_HUMAN	SEC61A1	Protein transport protein Sec61 subunit alpha isoform 1
99191.6	113533	106009	83874.9	112258	103247	101597	66798.5	70629.4	71421.7	68040.7	P61626	LYSC_HUMAN	LYZ	Lysozyme C
NaN	NaN	NaN	NaN	NaN	NaN	NaN	NaN	NaN	NaN	NaN	P61647	SIA8F_HUMAN	ST8SIA6	Alpha-2,8-sialyltransferase 8F
84434.8	82371.5	84697.5	87893.2	94178.9	94983.1	96667.5	86260.1	84708.4	82672.9	84033.5	P61758	PFD3_HUMAN	VBP1	Prefoldin subunit 3
14203.7	12862.9	15089.2	11260.3	10993.4	10986.9	12097.8	12947.2	12828.8	15382.5	14085.2	P61764	STXB1_HUMAN	STXBP1	Syntaxin-binding protein 1
61788.8	48810.1	56278.5	75830	70713.3	73361.6	114609	51699.6	53105.6	69686.8	114365	P61769	B2MG_HUMAN	B2M	Beta-2-microglobulin
296197	313609	324812	298681	348734	361790	277906	280490	242031	311631	278697	P61803	DAD1_HUMAN	DAD1	Dolichyl-diphosphooligosaccharide--protein glycosyltransferase subunit DAD1
537433	526373	503140	658644	673739	619338	639955	516969	536550	442179	524527	P61916	NPC2_HUMAN	NPC2	NPC intracellular cholesterol transporter 2
125351	119153	107537	81106.1	141621	129851	119877	98922	102895	104107	125887	P61923	COPZ1_HUMAN	COPZ1	Coatomer subunit zeta-1
36631.5	45751.7	41230.6	39785.5	49277	37714	45051.4	NaN	NaN	NaN	40923.4	P61927	RL37_HUMAN	RPL37	Large ribosomal subunit protein eL37
27590.6	38734.9	26489.3	28478.9	17131.7	30240.1	30026.3	21554.4	21782	18830.1	17540.5	P61956	SUMO2_HUMAN	SUMO2	Small ubiquitin-related modifier 2
331969	343930	347277	347494	346522	370490	316955	338910	386313	309940	365227	P61960	UFM1_HUMAN	UFM1	Ubiquitin-fold modifier 1
18486.6	17746.5	20382.6	21529.7	18664.2	20107.1	18117.8	19138.5	16305.5	18619	17811	P61962	DCAF7_HUMAN	DCAF7	DDB1- and CUL4-associated factor 7
22593.4	23930.7	24548.4	26383.6	25548.5	24606.3	28629.6	NaN	22495.3	28714.8	19634.8	P61964	WDR5_HUMAN	WDR5	WD repeat-containing protein 5
45747.6	55392.7	57554.6	35999.9	46399.5	39252.6	57002.5	50929.6	63226.1	61780.1	58960.7	P61966	AP1S1_HUMAN	AP1S1	AP-1 complex subunit sigma-1A
171131	159246	215082	180237	154887	170410	218571	139425	167250	226948	252482	P61970	NTF2_HUMAN	NUTF2	Nuclear transport factor 2
712848	722657	752951	736109	823858	820618	734180	589836	599545	630125	588956	P61978	HNRPK_HUMAN	HNRNPK	Heterogeneous nuclear ribonucleoprotein K
1123540	1155090	1177840	1099770	1090360	1069750	1120470	1083670	1131330	1227830	1165030	P61981	1433G_HUMAN	YWHAG	14-3-3 protein gamma
15173.6	21530.7	15016.1	10532.9	14400.5	15554.5	15056.3	15500.4	13750.3	17506.8	18738.9	P62072	TIM10_HUMAN	TIMM10	Mitochondrial import inner membrane translocase subunit Tim10
416061	507856	502185	414272	526420	529808	541982	476627	481004	436358	467827	P62081	RS7_HUMAN	RPS7	Small ribosomal subunit protein eS7
165381	187704	188424	177176	187261	179513	189707	196832	206381	189701	199877	P62136	PP1A_HUMAN	PPP1CA	Serine/threonine-protein phosphatase PP1-alpha catalytic subunit
269112	252085	263043	282907	268116	274859	251314	246575	239960	265714	248705	P62140	PP1B_HUMAN	PPP1CB	Serine/threonine-protein phosphatase PP1-beta catalytic subunit
11185.3	11345.3	9961.62	11269	11911.8	9169.84	12250.6	NaN	9037.58	NaN	13781.7	P62166	NCS1_HUMAN	NCS1	Neuronal calcium sensor 1
117791	112847	128483	125030	124962	121855	127162	127058	119187	180199	131260	P62191	PRS4_HUMAN	PSMC1	26S proteasome regulatory subunit 4
200083	211231	219186	207975	214226	207181	211738	222426	210035	263661	242270	P62195	PRS8_HUMAN	PSMC5	26S proteasome regulatory subunit 8
639846	712625	695018	687831	716115	762202	808520	613895	592420	809767	663973	P62241	RS8_HUMAN	RPS8	Small ribosomal subunit protein eS8
325295	347122	423774	356555	311952	337284	392561	284392	290743	578169	304306	P62244	RS15A_HUMAN	RPS15A	Small ribosomal subunit protein uS8
939082	1145930	1071220	986043	1168950	1146500	1369190	1141640	1137080	918434	1068820	P62249	RS16_HUMAN	RPS16	Small ribosomal subunit protein uS9
20692.9	18656.4	17683.4	21618.5	29234.5	24307.8	23925.7	24997.2	28267.6	20102	21279	P62253	UB2G1_HUMAN	UBE2G1	Ubiquitin-conjugating enzyme E2 G1
38965.8	26500.6	29020.7	32633	37625.4	32455.8	31606.4	35125.6	29365.1	47251.8	28786.3	P62256	UBE2H_HUMAN	UBE2H	Ubiquitin-conjugating enzyme E2 H
1291270	1596900	1397520	1211240	1626100	1539990	1370260	1597110	1595140	1313850	1198060	P62258	1433E_HUMAN	YWHAE	14-3-3 protein epsilon
832957	770221	786766	853212	798954	822262	791985	670405	682401	706051	730474	P62263	RS14_HUMAN	RPS14	Small ribosomal subunit protein uS11
328824	325409	307368	330731	351301	347861	351196	276989	293989	239204	259336	P62266	RS23_HUMAN	RPS23	Small ribosomal subunit protein uS12
1143970	1310780	1247200	1251280	1408400	1395820	1542750	1264630	1273170	1099850	1293410	P62269	RS18_HUMAN	RPS18	Small ribosomal subunit protein uS13
294395	318770	363868	328284	317156	315909	307434	314553	296512	425040	287758	P62273	RS29_HUMAN	RPS29	Small ribosomal subunit protein uS14
311951	338470	341904	341040	321719	327395	369205	328422	331532	215363	309856	P62277	RS13_HUMAN	RPS13	Small ribosomal subunit protein uS15
289868	293942	342610	292870	316881	330600	316275	251702	264371	295373	298273	P62280	RS11_HUMAN	RPS11	Small ribosomal subunit protein uS17
244788	334393	249277	241740	358096	322975	277297	290598	309225	190354	168169	P62304	RUXE_HUMAN	SNRPE	Small nuclear ribonucleoprotein E
67233.7	65619.4	68264.1	69957.7	75126.2	69744.6	66355	47173.9	56072.5	59629.7	49067.9	P62306	RUXF_HUMAN	SNRPF	Small nuclear ribonucleoprotein F
63350.1	83248.3	68902.5	38133.8	93940.4	84457.9	88754.5	70781.8	77043.5	57258.5	84255.3	P62310	LSM3_HUMAN	LSM3	U6 snRNA-associated Sm-like protein LSm3
42803.6	58981.4	57238.5	43973.4	55153.3	59163.3	62534.7	55704.7	54003.4	45848.9	48891.3	P62312	LSM6_HUMAN	LSM6	U6 snRNA-associated Sm-like protein LSm6
51177.9	51562.5	54562.1	49172.7	48317.3	45273.9	64969.3	34403.6	50779	31840.5	43813.3	P62314	SMD1_HUMAN	SNRPD1	Small nuclear ribonucleoprotein Sm D1
162453	152403	158255	171820	158478	157954	165423	121402	120597	134547	126315	P62316	SMD2_HUMAN	SNRPD2	Small nuclear ribonucleoprotein Sm D2
227305	274287	228774	255870	285815	261610	245349	202484	205899	167353	153665	P62318	SMD3_HUMAN	SNRPD3	Small nuclear ribonucleoprotein Sm D3
265173	275740	212213	167394	162790	145175	146824	213294	172500	205390	107362	P62328	TYB4_HUMAN	TMSB4X	Thymosin beta-4
117470	142300	146104	117531	142740	132027	156241	183775	169030	232095	176368	P62330	ARF6_HUMAN	ARF6	ADP-ribosylation factor 6
97768.6	102631	105098	97486.4	105623	103470	99872.1	104954	110963	114885	109849	P62333	PRS10_HUMAN	PSMC6	26S proteasome regulatory subunit 10B
86557.4	88430.2	89492.2	92910.2	92799.1	94403.4	91976.3	89266.3	80645.1	80159.1	87759.7	P62341	SELT_HUMAN	SELENOT	Thioredoxin reductase-like selenoprotein T
704945	741424	764943	831589	846861	850644	814955	701209	712052	723758	745581	P62424	RL7A_HUMAN	RPL7A	Large ribosomal subunit protein eL8
11875.7	15083.7	13728.8	18177.1	19226.7	17777.1	18492.6	15749.7	11555.4	17690.4	12557.9	P62487	RPB7_HUMAN	POLR2G	DNA-directed RNA polymerase II subunit RPB7
296101	351733	352292	306030	354342	347972	446752	460948	438555	403161	403700	P62491	RB11A_HUMAN	RAB11A	Ras-related protein Rab-11A
196154	233497	222361	221852	229576	226974	228941	224093	217539	222548	208331	P62495	ERF1_HUMAN	ETF1	Eukaryotic peptide chain release factor subunit 1
107344	94819.9	98787.4	118149	104338	110498	108309	76208.8	70991.5	81176.2	73560.8	P62633	CNBP_HUMAN	CNBP	CCHC-type zinc finger nucleic acid binding protein
8747.84	NaN	9023.82	10213	8224.97	6885.53	7405.16	8985.16	NaN	13807.3	9188.31	P62699	YPEL5_HUMAN	YPEL5	Protein yippee-like 5
565081	562794	590614	621954	609761	645948	650865	463512	486684	500543	627311	P62701	RS4X_HUMAN	RPS4X	Small ribosomal subunit protein eS4, X isoform
191929	194429	201763	194644	188241	197249	200985	184170	185080	192780	181707	P62714	PP2AB_HUMAN	PPP2CB	Serine/threonine-protein phosphatase 2A catalytic subunit beta isoform
184508	213072	243691	212627	210036	229973	186806	238754	206891	467855	268224	P62745	RHOB_HUMAN	RHOB	Rho-related GTP-binding protein RhoB
915803	932820	926498	1014790	1016060	1013680	970193	874148	767793	808368	826432	P62750	RL23A_HUMAN	RPL23A	Large ribosomal subunit protein uL23
640396	629945	676423	652372	728503	716489	944252	559091	583600	664521	643062	P62753	RS6_HUMAN	RPS6	Small ribosomal subunit protein eS6
3946380	4938430	4558430	3462380	5434510	4983850	5520620	4193830	4206160	3764330	3893690	P62805	H4_HUMAN	H4C1	Histone H4
495050	533124	556302	478616	534132	538772	628126	657469	619422	544768	745237	P62820	RAB1A_HUMAN	RAB1A	Ras-related protein Rab-1A
910826	1065600	1005380	995618	1084750	1118620	1260120	980695	1014900	948519	1053210	P62826	RAN_HUMAN	RAN	GTP-binding nuclear protein Ran
491872	444268	519380	562414	492209	485706	445335	399887	411316	408848	438422	P62829	RL23_HUMAN	RPL23	Large ribosomal subunit protein uL14
554586	757635	737378	492140	626948	603151	837405	894097	876692	807558	945794	P62834	RAP1A_HUMAN	RAP1A	Ras-related protein Rap-1A
NaN	NaN	21925.6	NaN	NaN	14155.8	23494.2	14558.4	17102.9	NaN	NaN	P62837	UB2D2_HUMAN	UBE2D2	Ubiquitin-conjugating enzyme E2 D2
114248	107395	92173.1	108109	101414	111258	108306	86355.8	87732	90216.6	87929	P62841	RS15_HUMAN	RPS15	Small ribosomal subunit protein uS19
363633	319566	359338	405623	317368	336672	389750	246080	242319	386559	304682	P62847	RS24_HUMAN	RPS24	Small ribosomal subunit protein eS24
402803	579414	598266	389673	621360	548726	746094	571545	556754	403289	636407	P62851	RS25_HUMAN	RPS25	Small ribosomal subunit protein eS25
151367	168798	195226	133852	189482	169106	203389	150306	148607	163732	172149	P62854	RS26_HUMAN	RPS26	Small ribosomal subunit protein eS26
1086310	1208290	1174390	1290430	1367360	1339030	1265300	1134740	1136770	1056010	952478	P62857	RS28_HUMAN	RPS28	Small ribosomal subunit protein eS28
169554	297902	339109	148238	307618	292449	557122	197789	320254	158320	302508	P62861	RS30_HUMAN	FAU	Ubiquitin-like FUBI-ribosomal protein eS30 fusion protein
296969	307607	320978	238561	221474	229780	251275	333060	329331	350268	329617	P62873	GBB1_HUMAN	GNB1	Guanine nucleotide-binding protein G(I)/G(S)/G(T) subunit beta-1
17971.8	21839.3	20733.1	18458.3	22849.8	25273.5	26419.9	24620.8	26507.8	20608.7	19251.3	P62875	RPAB5_HUMAN	POLR2L	DNA-directed RNA polymerases I, II, and III subunit RPABC5
121290	103355	98867.5	116976	109646	96199.9	100890	102993	96576.9	95550	97592.1	P62877	RBX1_HUMAN	RBX1	E3 ubiquitin-protein ligase RBX1
234490	238100	259810	206128	210806	215878	207326	247203	262967	263208	274382	P62879	GBB2_HUMAN	GNB2	Guanine nucleotide-binding protein G(I)/G(S)/G(T) subunit beta-2
689094	730981	718123	692228	751807	735088	751370	653572	658748	581138	604545	P62888	RL30_HUMAN	RPL30	Large ribosomal subunit protein eL30
126829	148752	159437	138208	156302	150595	175067	85723.1	122113	116818	144140	P62891;Q59GN2	R39L5_HUMAN;RL39_HUMAN	RPL39;RPL39P5	Large ribosomal subunit protein eL39
777139	798083	832258	779221	887479	855900	846033	697708	689681	710718	733957	P62899	RL31_HUMAN	RPL31	Large ribosomal subunit protein eL31
383294	410954	403824	452121	450478	432833	424112	357423	388891	411208	327832	P62906	RL10A_HUMAN	RPL10A	Large ribosomal subunit protein uL1
367403	360670	373395	382223	383880	374726	371558	298407	304144	302510	356607	P62910	RL32_HUMAN	RPL32	Large ribosomal subunit protein eL32
429657	476159	477539	474331	500262	483004	497628	436358	442069	380043	433138	P62913	RL11_HUMAN	RPL11	Large ribosomal subunit protein uL5
310528	373920	374478	349100	416462	396234	414717	334196	351045	370680	375590	P62917	RL8_HUMAN	RPL8	Large ribosomal subunit protein uL2
2085810	2095940	2829360	1920030	2799350	2767450	2900530	2438230	2916770	2754800	2962840	P62937	PPIA_HUMAN	PPIA	Peptidyl-prolyl cis-trans isomerase A
918166	872198	957283	917608	895534	956787	1019480	1005670	1064640	1260480	1154140	P62942	FKB1A_HUMAN	FKBP1A	Peptidyl-prolyl cis-trans isomerase FKBP1A
3313760	3214930	3423520	3210940	3451480	3382070	2954920	2920190	2903020	3298080	3305450	P62979	RS27A_HUMAN	RPS27A	Ubiquitin-ribosomal protein eS31 fusion protein
225116	241976	239576	244548	259418	255685	250298	253091	247143	280007	236043	P62993	GRB2_HUMAN	GRB2	Growth factor receptor-bound protein 2
44973.2	44098.5	48426.4	53799	50796	52966.4	53050.4	33400.3	35870.8	76820.1	49800.2	P62995	TRA2B_HUMAN	TRA2B	Transformer-2 protein homolog beta
366964	424095	409833	395595	451223	447952	444687	442311	400249	363369	376510	P63000	RAC1_HUMAN	RAC1	Ras-related C3 botulinum toxin substrate 1
86698.5	78533.3	77469.7	80438.1	70097.9	72257.4	76603.5	81621.1	79790.1	91101.6	98374.5	P63010	AP2B1_HUMAN	AP2B1	AP-2 complex subunit beta
NaN	NaN	NaN	NaN	NaN	NaN	NaN	NaN	NaN	24756.2	NaN	P63027	VAMP2_HUMAN	VAMP2	Vesicle-associated membrane protein 2
7711.4	7602.43	6794.12	5756.73	NaN	5433.54	NaN	12535.1	13454.7	10986.6	8980.23	P63096	GNAI1_HUMAN	GNAI1	Guanine nucleotide-binding protein G(i) subunit alpha-1
17700.3	21287.4	20481.5	23724.5	17929.4	16753.1	16099	14590.5	13657.4	NaN	14664.5	P63098	CANB1_HUMAN	PPP3R1	Calcineurin subunit B type 1
1697290	1444830	1648840	1750680	1648090	1618730	1592790	1496810	1544420	1793860	1678980	P63104	1433Z_HUMAN	YWHAZ	14-3-3 protein zeta/delta
NaN	NaN	NaN	NaN	NaN	NaN	NaN	NaN	NaN	NaN	NaN	P63119	VPK21_HUMAN	ERVK-21	Endogenous retrovirus group K member 21 Pro protein
NaN	NaN	NaN	NaN	NaN	NaN	NaN	NaN	NaN	NaN	NaN	P63133	POK8_HUMAN	ERVK-8	Endogenous retrovirus group K member 8 Pol protein
NaN	NaN	NaN	NaN	NaN	NaN	NaN	NaN	NaN	NaN	NaN	P63135	POK7_HUMAN	ERVK-7	Endogenous retrovirus group K member 7 Pol protein
NaN	NaN	NaN	6396.63	NaN	NaN	NaN	5142.65	NaN	9770.79	NaN	P63146	UBE2B_HUMAN	UBE2B	Ubiquitin-conjugating enzyme E2 B
72398.2	63386.2	73529	77828.2	71881.6	67206.8	77388.5	57052.6	59069.6	70040.4	75123.5	P63151	2ABA_HUMAN	PPP2R2A	Serine/threonine-protein phosphatase 2A 55 kDa regulatory subunit B alpha isoform
27297.7	27505.4	31253.3	30375.3	27892.3	30493.2	31754.2	23673.3	26237.5	24409.1	21918.8	P63165	SUMO1_HUMAN	SUMO1	Small ubiquitin-related modifier 1
118820	115700	123337	132551	127169	122356	143394	100704	109982	151496	145959	P63167	DYL1_HUMAN	DYNLL1	Dynein light chain 1, cytoplasmic
20515.6	18923.4	20725.3	23225.6	21486.2	19995.1	15184.1	16212.1	16200.9	19234.2	16650.6	P63172	DYLT1_HUMAN	DYNLT1	Dynein light chain Tctex-type 1
157506	145831	161315	156828	152863	161761	144743	139430	108374	209149	136308	P63173	RL38_HUMAN	RPL38	Large ribosomal subunit protein eL38
77977.8	77941.1	68176.8	60162.6	80628.1	86815.1	73108.9	73077.8	63245.3	75894.2	85843.3	P63208	SKP1_HUMAN	SKP1	S-phase kinase-associated protein 1
36740.4	31962	42328	35263.1	36999.2	38081.4	27955.9	35706.5	35342.2	45100	47119	P63218	GBG5_HUMAN	GNG5	Guanine nucleotide-binding protein G(I)/G(S)/G(O) subunit gamma-5
291746	338515	429287	309820	390409	455729	556749	382470	389348	336925	433027	P63220	RS21_HUMAN	RPS21	Small ribosomal subunit protein eS21
420094	522617	506221	386751	495712	475792	464779	443843	473625	478466	380692	P63241	IF5A1_HUMAN	EIF5A	Eukaryotic translation initiation factor 5A-1
518069	566000	581496	568384	611263	617333	650457	493625	507054	546209	550440	P63244	RACK1_HUMAN	RACK1	Small ribosomal subunit protein RACK1
4968.66	8265.12	6192.75	NaN	NaN	4872.69	NaN	10332.5	NaN	NaN	4416.22	P63252	KCNJ2_HUMAN	KCNJ2	Inward rectifier potassium channel 2
4785750	5562850	5889040	4219590	5283730	4977620	5622410	5786910	6233740	5779170	6027720	P63261	ACTG_HUMAN	ACTG1	Actin, cytoplasmic 2
12937.4	19619.9	NaN	19649	19637.2	19953.3	17791.8	20522	18478.6	11993.8	14999.1	P63272	SPT4H_HUMAN	SUPT4H1	Transcription elongation factor SPT4
92459.4	93869.7	100635	101665	85912.9	91198.4	119734	68204.3	86009.2	65891.8	102781	P63279	UBC9_HUMAN	UBE2I	SUMO-conjugating enzyme UBC9
19359.6	16114.4	19041.1	NaN	NaN	NaN	12997.7	19997	18997.8	19565.3	20013.2	P63302	SELW_HUMAN	SELENOW	Selenoprotein W
108250	145920	118214	104935	149383	134821	91683.8	144947	132461	146501	NaN	P63313	TYB10_HUMAN	TMSB10	Thymosin beta-10
NaN	NaN	NaN	NaN	NaN	NaN	NaN	6196.43	NaN	NaN	NaN	P63316	TNNC1_HUMAN	TNNC1	Troponin C, slow skeletal and cardiac muscles
86141.2	56570.4	86170	94504.4	60273.5	77061.2	69232.7	45330.3	45194	89102.6	79252.9	P67775	PP2AA_HUMAN	PPP2CA	Serine/threonine-protein phosphatase 2A catalytic subunit alpha isoform
231227	219535	224206	259926	241717	260789	252481	194070	173965	223496	231540	P67809	YBOX1_HUMAN	YBX1	Y-box-binding protein 1
138832	197821	218164	113757	168530	179694	212327	162614	147522	92613.2	180341	P67812	SC11A_HUMAN	SEC11A	Signal peptidase complex catalytic subunit SEC11A
63076.5	55289.7	57127.9	58919.5	57518.5	58518.4	49782.9	55941.9	45382.8	55595.8	59955	P67870	CSK2B_HUMAN	CSNK2B	Casein kinase II subunit beta
945117	992544	1076390	849151	1034570	1005400	1061180	1072930	1123010	1086880	1113300	P67936	TPM4_HUMAN	TPM4	Tropomyosin alpha-4 chain
247251	243024	267059	282314	266815	265433	272665	261211	257414	239821	258804	P68036	UB2L3_HUMAN	UBE2L3	Ubiquitin-conjugating enzyme E2 L3
4316150	6059230	6578850	4172270	5969490	6265600	5401160	8139790	7074320	6003360	5665780	P68133	ACTS_HUMAN	ACTA1	Actin, alpha skeletal muscle
2002320	1381290	1961190	2355530	1563270	1590690	1709940	1108770	1125540	2783450	3761790	P68366	TBA4A_HUMAN	TUBA4A	Tubulin alpha-4A chain
59307.6	64004	60323.8	58626.6	63880.3	63799	54113.1	60509.6	59825.4	63909	54363.8	P68400	CSK21_HUMAN	CSNK2A1	Casein kinase II subunit alpha
433756	465635	406548	483998	458403	462628	452551	517622	512580	417045	440084	P68402	PA1B2_HUMAN	PAFAH1B2	Platelet-activating factor acetylhydrolase IB subunit alpha2
NaN	NaN	NaN	NaN	4452.62	NaN	NaN	NaN	NaN	NaN	NaN	P68543	UBX2A_HUMAN	UBXN2A	UBX domain-containing protein 2A
NaN	NaN	4287.56	NaN	6665.46	NaN	NaN	5527.72	NaN	NaN	NaN	P69849	NOMO3_HUMAN	NOMO3	BOS complex subunit NOMO3
9433.24	5694.64	NaN	NaN	NaN	NaN	NaN	NaN	NaN	NaN	NaN	P69905	HBA_HUMAN	HBA1	Hemoglobin subunit alpha
22783.6	19447.3	19205.7	31135.9	32977	34087	31056.2	21730.7	22789.7	23011.8	19714.2	P78310	CXAR_HUMAN	CXADR	Coxsackievirus and adenovirus receptor
2010.7	NaN	1815.98	NaN	2257.97	1853.05	2138.22	NaN	NaN	NaN	NaN	P78312	F193A_HUMAN	FAM193A	Protein FAM193A
NaN	NaN	NaN	12883.6	NaN	NaN	5372.81	7532.22	31153.4	4496.83	24942.1	P78314	3BP2_HUMAN	SH3BP2	SH3 domain-binding protein 2
11853.1	12587.9	9950.91	12045.2	11384.4	12771.8	10920.9	8337.25	9886.51	8466.78	10684.6	P78316	NOP14_HUMAN	NOP14	Nucleolar protein 14
31911.2	29951.3	28434.6	30881.2	31614.9	32256.9	30996.8	32655.3	28367.6	39108.9	30916.6	P78318	IGBP1_HUMAN	IGBP1	Immunoglobulin-binding protein 1
97526.4	92714.9	104466	68906.1	65561	73163.4	70204.3	108922	121699	142657	128084	P78324	SHPS1_HUMAN	SIRPA	Tyrosine-protein phosphatase non-receptor type substrate 1
NaN	NaN	NaN	49859.3	NaN	NaN	NaN	NaN	NaN	NaN	NaN	P78329	CP4F2_HUMAN	CYP4F2	Cytochrome P450 4F2
23626.9	28159.1	26276.7	22203.6	28468.6	28658.7	28315.7	35623.4	32867.9	31840.8	30436.4	P78330	SERB_HUMAN	PSPH	Phosphoserine phosphatase
12792.7	13332.6	NaN	16086.3	NaN	11877.8	12524.7	NaN	NaN	14210.2	NaN	P78332	RBM6_HUMAN	RBM6	RNA-binding protein 6
57301	63164.1	63679.8	59400.2	67309.6	67820.2	85183.2	55603.6	58028.3	50967.1	66338.6	P78344	IF4G2_HUMAN	EIF4G2	Eukaryotic translation initiation factor 4 gamma 2
8843.06	7997.95	8454.7	8660.71	7762.99	7864.16	7475.53	8268.74	7588.03	7990.3	5847.45	P78345	RPP38_HUMAN	RPP38	Ribonuclease P protein subunit p38
9497.72	9947.33	10810.6	13580.5	12582.9	12238	12358.4	10549.3	10964.6	11220.6	9089.86	P78346	RPP30_HUMAN	RPP30	Ribonuclease P protein subunit p30
56120.7	53187.7	58266.4	71783.2	63396.4	66162.5	62749.1	51776.5	50909.5	55908.7	53181.4	P78347	GTF2I_HUMAN	GTF2I	General transcription factor II-I
9521.65	12638.1	11178	12813.9	10704.6	11917.1	8365.99	13147.6	11027.5	14397.6	11611.3	P78356	PI42B_HUMAN	PIP4K2B	Phosphatidylinositol 5-phosphate 4-kinase type-2 beta
16531.9	12193.2	7663.55	NaN	11960.2	17523	11385.3	11881.6	NaN	10107.8	10325.3	P78362	SRPK2_HUMAN	SRPK2	SRSF protein kinase 2
NaN	NaN	NaN	NaN	NaN	NaN	NaN	NaN	NaN	NaN	NaN	P78363	ABCA4_HUMAN	ABCA4	Retinal-specific phospholipid-transporting ATPase ABCA4
289862	294477	294606	307795	300624	302800	293923	264469	262976	307885	277022	P78371	TCPB_HUMAN	CCT2	T-complex protein 1 subunit beta
19312.3	18702.8	21720.1	16352.4	13759.6	15899.3	12841.2	14168.8	13830.6	11821.1	11256	P78380	OLR1_HUMAN	OLR1	Oxidized low-density lipoprotein receptor 1
8216.38	8726.1	8449.51	8428.78	7607.53	9581.71	8761.01	10348.7	8642.07	10958.4	8962.29	P78383	S35B1_HUMAN	SLC35B1	Solute carrier family 35 member B1
NaN	NaN	NaN	NaN	NaN	NaN	NaN	NaN	NaN	NaN	NaN	P78386	KRT85_HUMAN	KRT85	Keratin, type II cuticular Hb5
NaN	NaN	NaN	NaN	NaN	NaN	NaN	NaN	NaN	NaN	NaN	P78396	CCNA1_HUMAN	CCNA1	Cyclin-A1
93424.6	87128.4	93423.7	105581	86042.7	92302.7	89545.5	77287.8	74415.4	93868	87234	P78406	RAE1L_HUMAN	RAE1	mRNA export factor RAE1
13146.8	NaN	NaN	NaN	NaN	NaN	NaN	NaN	NaN	NaN	NaN	P78411	IRX5_HUMAN	IRX5	Iroquois-class homeodomain protein IRX-5
1964130	2135220	2037710	1760520	1798370	1715440	1908020	2325240	2456710	2206150	2402930	P78417	GSTO1_HUMAN	GSTO1	Glutathione S-transferase omega-1
9637.84	7465.4	10152	9408.92	9394.63	8771.56	7993.22	10556.2	9088.63	9266.25	9825	P78524	DEN2B_HUMAN	DENND2B	DENN domain-containing protein 2B
188473	197996	197230	179346	182851	181978	181884	154397	160188	162832	157965	P78527	PRKDC_HUMAN	PRKDC	DNA-dependent protein kinase catalytic subunit
28644.2	27601.1	25546.9	23682.6	23508.5	25544.6	23484.3	26294.1	26700.2	30374.1	25102.9	P78536	ADA17_HUMAN	ADAM17	Disintegrin and metalloproteinase domain-containing protein 17
33035.2	46285.7	42919.7	28937.2	45918.1	42560.5	49216.8	49203.6	45222.4	49139.6	48659.4	P78537	BL1S1_HUMAN	BLOC1S1	Biogenesis of lysosome-related organelles complex 1 subunit 1
39890.9	NaN	NaN	38524.5	NaN	NaN	NaN	NaN	14909	25148.7	NaN	P78539	SRPX_HUMAN	SRPX	Sushi repeat-containing protein SRPX
NaN	NaN	NaN	NaN	NaN	NaN	NaN	NaN	NaN	NaN	NaN	P78540	ARGI2_HUMAN	ARG2	Arginase-2, mitochondrial
5553.51	4673.56	NaN	NaN	NaN	NaN	NaN	5931.09	4332.78	NaN	5156.98	P78560	CRADD_HUMAN	CRADD	Death domain-containing protein CRADD
7277.09	7832.31	6949.93	5439.4	3729.7	6582.37	NaN	3856.01	NaN	NaN	4812.01	P78563	RED1_HUMAN	ADARB1	Double-stranded RNA-specific editase 1
23711.4	15870.3	21696.6	17360.9	23760.9	24676.9	35739.4	50977	41930.8	42558.2	49288.6	P79483	DRB3_HUMAN	HLA-DRB3	HLA class II histocompatibility antigen, DR beta 3 chain
NaN	NaN	NaN	NaN	NaN	NaN	NaN	NaN	NaN	NaN	NaN	P80075	CCL8_HUMAN	CCL8	C-C motif chemokine 8
NaN	NaN	NaN	NaN	6948.04	NaN	NaN	NaN	NaN	NaN	NaN	P80188	NGAL_HUMAN	LCN2	Neutrophil gelatinase-associated lipocalin
62554.5	66279.6	69147.4	96043.4	99669.6	107815	99008.3	68079.1	68643.5	60199.4	73028.4	P80217	IN35_HUMAN	IFI35	Interferon-induced 35 kDa protein
48144.9	46916	43917.2	20116.1	18464.3	13472.9	11353.7	20626	23586.8	24611.3	12335.5	P80294	MT1H_HUMAN	MT1H	Metallothionein-1H
NaN	23728.1	16790	21974.1	NaN	NaN	NaN	NaN	NaN	14203.5	8970.27	P80297	MT1X_HUMAN	MT1X	Metallothionein-1X
16156.7	20003.7	14519.8	29509.1	29850.6	28604.6	29844.1	22240.7	17102.2	16474.4	13546.2	P80303	NUCB2_HUMAN	NUCB2	Nucleobindin-2
6034.59	6177.73	6264.23	NaN	NaN	NaN	NaN	10631.2	13392.8	10479.9	12556.1	P80404	GABT_HUMAN	ABAT	4-aminobutyrate aminotransferase, mitochondrial
3568.66	NaN	NaN	8160.72	9453.86	9889.98	11245.2	20005.2	17210.4	16903.1	17797.4	P80723	BASP1_HUMAN	BASP1	Brain acid soluble protein 1
NaN	NaN	NaN	NaN	18938.1	NaN	NaN	NaN	NaN	NaN	NaN	P81274	GPSM2_HUMAN	GPSM2	G-protein-signaling modulator 2
NaN	NaN	NaN	NaN	NaN	NaN	NaN	NaN	NaN	NaN	NaN	P81277	PRRP_HUMAN	PRLH	Prolactin-releasing peptide
14448.7	15691.8	12719.1	16884	16415.3	16079.2	16634.6	12822.8	15675.2	14675.5	13552.1	P82094	TMF1_HUMAN	TMF1	TATA element modulatory factor
NaN	NaN	NaN	NaN	NaN	NaN	NaN	NaN	NaN	NaN	NaN	P82251	BAT1_HUMAN	SLC7A9	b(0,+)-type amino acid transporter 1
62550.8	67496	65321.9	53044.7	58301.5	58501.8	54375.5	61034.3	61374.9	69113.8	52930.9	P82650	RT22_HUMAN	MRPS22	Small ribosomal subunit protein mS22
27679.4	18234.4	27459.4	29891.4	17840.4	20147.9	18764.9	18474.6	14702.8	16169.8	21933.9	P82663	RT25_HUMAN	MRPS25	Small ribosomal subunit protein mS25
30105.6	29460.6	42434.1	21056.4	28065.6	31408.2	23735.7	30171.9	31200.5	22980.8	28784.1	P82664	RT10_HUMAN	MRPS10	Small ribosomal subunit protein uS10m
23400.2	26851.8	26582.9	19805.4	21409.4	21987.9	24344.3	25562.3	24126.4	21014	23051.2	P82673	RT35_HUMAN	MRPS35	Small ribosomal subunit protein mS35
28670.5	26965.3	27679.7	23452.7	23218.3	22204.9	21782.1	22712.8	22038.8	27535.2	22830.1	P82675	RT05_HUMAN	MRPS5	Small ribosomal subunit protein uS5m
65192.2	52560.8	58995.7	54771.1	42679.8	45609.2	48191.5	60343.7	52535.8	67255.5	62715.6	P82909	KGD4_HUMAN	MRPS36	Alpha-ketoglutarate dehydrogenase component 4
26570.7	26076.3	27563.5	25625.5	21911.4	26881.4	23301.8	25643.5	21942	29386.2	24818.9	P82912	RT11_HUMAN	MRPS11	Small ribosomal subunit protein uS11m
30620.4	37917.6	39702.1	26835	32515.5	31770.4	37298.2	31813.1	37337	35245	35441.6	P82914	RT15_HUMAN	MRPS15	Small ribosomal subunit protein uS15m
40936.5	39462.5	42296	35638	38620.1	38768.3	27281.5	31926.5	36539.6	45674.1	31771.5	P82921	RT21_HUMAN	MRPS21	Small ribosomal subunit protein bS21m
76816.5	90567.2	89921.5	69368	77641.4	64917.8	90984.6	77374.1	87948.5	111237	83663.5	P82930	RT34_HUMAN	MRPS34	Small ribosomal subunit protein mS34
62853.2	67171.5	67529.7	60325.7	63504.3	65497	70605	70964.8	72018.1	65497.3	69169.7	P82932	RT06_HUMAN	MRPS6	Small ribosomal subunit protein bS6m
37208.5	36841.6	38698.9	32961.5	34388.6	35302.4	32928.7	31930.4	31218.4	38726.9	32466.5	P82933	RT09_HUMAN	MRPS9	Small ribosomal subunit protein uS9m
5762.7	8533.55	8068.71	8347.45	6231.75	8084.9	5997.62	5329.1	7680.25	7252.79	5445.8	P82970	HMGN5_HUMAN	HMGN5	High mobility group nucleosome-binding domain-containing protein 5
75178.6	97532.7	100579	75694.4	100518	104053	102171	87273.2	86639.5	76140.9	84906.7	P82979	SARNP_HUMAN	SARNP	SAP domain-containing ribonucleoprotein
242479	226745	244234	203891	193258	190701	207958	258197	249453	282520	292676	P83111	LACTB_HUMAN	LACTB	Serine beta-lactamase-like protein LACTB, mitochondrial
22708.6	27812.4	27060.6	25303.2	23687.7	26054.3	29021.9	25418.2	26753.1	27978.9	25507.3	P83436	COG7_HUMAN	COG7	Conserved oligomeric Golgi complex subunit 7
385364	456197	462265	427583	470742	445243	563767	427526	460028	411654	469671	P83731	RL24_HUMAN	RPL24	Large ribosomal subunit protein eL24
30692.1	30635.4	34119.8	25673.4	31436.8	28411.4	34823.9	26811.2	25393.4	29862.6	33216.8	P83876	TXN4A_HUMAN	TXNL4A	Thioredoxin-like protein 4A
237434	238351	251507	260784	244177	253538	269006	191606	207119	187374	196678	P83881	RL36A_HUMAN	RPL36A	Large ribosomal subunit protein eL42
39234.9	37920.8	48721.2	41369.2	37159.6	40269.6	40870.6	38177.5	36018.1	53091.6	36021.5	P83916	CBX1_HUMAN	CBX1	Chromobox protein homolog 1
1002800	945734	1039110	973030	960631	953089	1075570	1031810	870507	1264460	1106140	P84077	ARF1_HUMAN	ARF1	ADP-ribosylation factor 1
491538	613980	710240	387569	464371	503185	597751	539189	567704	807147	533659	P84085	ARF5_HUMAN	ARF5	ADP-ribosylation factor 5
185755	164587	162518	193218	185150	212187	144436	146212	138886	195904	141548	P84090	ERH_HUMAN	ERH	Enhancer of rudimentary homolog
200240	208548	233003	208453	187931	200109	182921	220673	224979	294579	227607	P84095	RHOG_HUMAN	RHOG	Rho-related GTP-binding protein RhoG
678557	620800	645912	766277	724458	731639	651497	552579	503100	577719	566291	P84098	RL19_HUMAN	RPL19	Large ribosomal subunit protein eL19
32957.3	37990	34521.2	31709.4	32767.5	34774.8	37562.2	38886.5	35802.1	36032.5	40060.7	P84101	SERF2_HUMAN	SERF2	Small EDRK-rich factor 2
131913	208062	248205	134518	238746	226786	297619	177577	221759	125627	246016	P84103	SRSF3_HUMAN	SRSF3	Serine/arginine-rich splicing factor 3
12853.2	20325.4	13087.8	15455.8	17185.5	19299.2	20170.9	14230.2	19414.3	16817	15243.7	P85037	FOXK1_HUMAN	FOXK1	Forkhead box protein K1
28708.3	29797.1	27337.2	20082.5	23790.7	24975.1	25757.9	26161.1	28908.9	30809.4	26449.1	P86790;P86791	CCZ1B_HUMAN;CCZ1_HUMAN	CCZ1;CCZ1B	Vacuolar fusion protein CCZ1 homolog B
NaN	NaN	NaN	NaN	NaN	NaN	NaN	NaN	NaN	NaN	18617.4	P98073	ENTK_HUMAN	TMPRSS15	Enteropeptidase
99734	105549	107548	88944	90213.7	91816.2	100089	125515	139785	127619	130254	P98082	DAB2_HUMAN	DAB2	Disabled homolog 2
NaN	NaN	NaN	NaN	NaN	NaN	NaN	NaN	NaN	NaN	NaN	P98164	LRP2_HUMAN	LRP2	Low-density lipoprotein receptor-related protein 2
17354.8	15851.1	17414.6	18975.4	15880.3	17275.8	16125.6	13645.1	15843.5	18053.8	15578.1	P98170	XIAP_HUMAN	XIAP	E3 ubiquitin-protein ligase XIAP
123726	126828	123160	125348	129022	128556	122608	138740	132860	131111	120518	P98171	RHG04_HUMAN	ARHGAP4	Rho GTPase-activating protein 4
NaN	NaN	NaN	NaN	4031.03	6886.18	NaN	4410.72	6881.85	8400.62	3280	P98172	EFNB1_HUMAN	EFNB1	Ephrin-B1
20460.5	20663.2	21015.4	21848.2	18740	19544.5	18121.5	17423.1	14322	22214.8	13995.5	P98175	RBM10_HUMAN	RBM10	RNA-binding protein 10
64993.1	61003.6	68358.7	65357.9	57529.5	61493.9	59557.9	40686.2	39359.7	51728.1	57034.7	P98179	RBM3_HUMAN	RBM3	RNA-binding protein 3
130080	130701	112994	119418	121264	99519	131469	114724	109977	147116	137354	P98194	AT2C1_HUMAN	ATP2C1	Calcium-transporting ATPase type 2C member 1
9943.14	11400.6	11205.7	9918.16	10222.5	8526.41	9956.76	15736.6	16720.8	15480.2	16475	P98196	AT11A_HUMAN	ATP11A	Phospholipid-transporting ATPase IH
3941.59	6758.69	5537.7	6327.23	NaN	NaN	NaN	NaN	NaN	6172.76	NaN	P98198	AT8B2_HUMAN	ATP8B2	Phospholipid-transporting ATPase ID
553710	675320	653426	457230	534248	488762	721714	649221	821890	596586	823592	P99999	CYC_HUMAN	CYCS	Cytochrome c
66532.9	72163	74558.8	64458.4	66417.9	68992.4	73046.3	75051.3	75716	93142.3	82388.5	Q00013	EM55_HUMAN	MPP1	55 kDa erythrocyte membrane protein
31141.6	35852.5	37541.2	26465.4	36710.6	37552.5	38921.9	21926.2	21019.5	21436.5	24015.3	Q00059	TFAM_HUMAN	TFAM	Transcription factor A, mitochondrial
74166.4	70819.8	77197.1	54614	49341.5	49311.1	56009.5	50828.2	51268.4	59922.9	57031.2	Q00169	PIPNA_HUMAN	PITPNA	Phosphatidylinositol transfer protein alpha isoform
1198070	1095570	1145410	1003730	865879	882766	1171580	1258970	1174460	1289230	1351820	Q00325	S25A3_HUMAN	SLC25A3	Solute carrier family 25 member 3
103662	101782	106385	120345	117009	117355	106251	98393.9	101480	125504	102619	Q00341	VIGLN_HUMAN	HDLBP	Vigilin
31316.1	30503.9	29809.9	37726.8	37646.8	37911.9	31532	31182.8	30117.5	30170.4	29691.2	Q00403	TF2B_HUMAN	GTF2B	Transcription initiation factor IIB
10454.3	12842.2	10962.1	9190.31	10463.3	9609.73	9274.46	13340.2	9808.52	11549	7081.54	Q00534	CDK6_HUMAN	CDK6	Cyclin-dependent kinase 6
110756	101321	103598	82905.7	82236.5	79193.7	87372.4	122375	118455	99830.7	115140	Q00535	CDK5_HUMAN	CDK5	Cyclin-dependent kinase 5
NaN	NaN	NaN	NaN	NaN	NaN	NaN	NaN	NaN	NaN	NaN	Q00536	CDK16_HUMAN	CDK16	Cyclin-dependent kinase 16
5232.75	NaN	5539.15	4900.66	6323.97	5268.9	6446.23	5098.92	6662.64	5565.1	4945.68	Q00537	CDK17_HUMAN	CDK17	Cyclin-dependent kinase 17
45931.6	51953.4	51804.4	43427	50168.2	47222.1	61950.5	53133.2	64836.5	42486.3	57263.6	Q00577	PURA_HUMAN	PURA	Transcriptional activator protein Pur-alpha
519516	530203	547034	571856	596497	586045	602583	582695	588034	674671	593444	Q00610	CLH1_HUMAN	CLTC	Clathrin heavy chain 1
12919.7	16067.5	10694.8	20780	19792.4	14325.9	17800.2	16134.5	9735.8	11564.5	13049.4	Q00613	HSF1_HUMAN	HSF1	Heat shock factor protein 1
22259.3	20810.6	22529.8	25764.1	27491.1	28520.4	24526	20143.1	18085.4	20958.4	16362.9	Q00653	NFKB2_HUMAN	NFKB2	Nuclear factor NF-kappa-B p100 subunit
142088	151972	143937	146245	161992	153242	162766	145872	143002	149618	135695	Q00688	FKBP3_HUMAN	FKBP3	Peptidyl-prolyl cis-trans isomerase FKBP3
100224	106541	104411	113677	124587	122523	118866	134659	133795	128650	123033	Q00722	PLCB2_HUMAN	PLCB2	1-phosphatidylinositol 4,5-bisphosphate phosphodiesterase beta-2
236912	298726	293392	227117	270746	275863	298070	353779	335786	277097	347354	Q00765	REEP5_HUMAN	REEP5	Receptor expression-enhancing protein 5
46675.1	46261.8	48122.2	49765.2	47102.1	49836.9	46752.5	45673	49500.3	55358.1	46330.6	Q00796	DHSO_HUMAN	SORD	Sorbitol dehydrogenase
508431	522683	530846	529587	558523	549192	570085	418014	454164	517465	431288	Q00839	HNRPU_HUMAN	HNRNPU	Heterogeneous nuclear ribonucleoprotein U
8611.37	8389.12	6782.75	16687.5	16250.3	16628.5	9963.15	6916.36	8555.31	6604.82	7675.21	Q00978	IRF9_HUMAN	IRF9	Interferon regulatory factor 9
NaN	NaN	NaN	NaN	NaN	NaN	NaN	NaN	NaN	NaN	NaN	Q00G26	PLIN5_HUMAN	PLIN5	Perilipin-5
21363.4	20812.1	19991.2	15899.4	16537.5	18486.4	25367.3	17826.3	22003.4	21359.1	18296.2	Q01064	PDE1B_HUMAN	PDE1B	Dual specificity calcium/calmodulin-dependent 3',5'-cyclic nucleotide phosphodiesterase 1B
147302	142873	152998	191648	165214	180410	165970	132804	136188	133816	135397	Q01081	U2AF1_HUMAN	U2AF1	Splicing factor U2AF 35 kDa subunit
16925.7	17981.5	17157	26055.8	23717.1	25061.3	24042	21860	22987.3	32090.9	21830.2	Q01082	SPTB2_HUMAN	SPTBN1	Spectrin beta chain, non-erythrocytic 1
44457.9	45491.1	48991.8	47526.3	48506.4	47688.3	53548.6	38083.7	39773.4	42065.1	40956	Q01085	TIAR_HUMAN	TIAL1	Nucleolysin TIAR
394792	407044	397992	353656	364508	367458	394862	338951	309999	317360	344842	Q01105	SET_HUMAN	SET	Protein SET
175994	194182	235273	233246	213810	242069	223594	134306	153285	194714	162709	Q01130	SRSF2_HUMAN	SRSF2	Serine/arginine-rich splicing factor 2
NaN	NaN	NaN	2741.68	NaN	NaN	NaN	NaN	NaN	NaN	NaN	Q01167	FOXK2_HUMAN	FOXK2	Forkhead box protein K2
9493.87	10127.5	5783.43	8779.11	6824.56	8040.72	NaN	6434.7	4461.95	7349.54	6214.91	Q01196	RUNX1_HUMAN	RUNX1	Runt-related transcription factor 1
5272.42	NaN	4285.19	7024.29	3930.45	5424.76	NaN	7384.96	NaN	NaN	NaN	Q01201	RELB_HUMAN	RELB	Transcription factor RelB
24034	22762.3	22252.8	26549.2	28127.5	24545.3	22846.4	28103.5	24781.7	25952	22940.6	Q01415	GALK2_HUMAN	GALK2	N-acetylgalactosamine kinase
69489.5	74190.8	72936.3	67680.3	71385.1	70803.9	71550.3	118124	118744	108001	106168	Q01432	AMPD3_HUMAN	AMPD3	AMP deaminase 3
60608.5	64113.6	63118.3	63889.8	67100	67411.3	66480	72822.2	75418.7	68227.3	73160.7	Q01433	AMPD2_HUMAN	AMPD2	AMP deaminase 2
88649.6	83838	94164	54919.6	57119.7	61602.1	59106.9	48343.4	48684.1	77344.4	55960.4	Q01459	DIAC_HUMAN	CTBS	Di-N-acetylchitobiase
2825270	2920440	2974410	2123170	2211370	2193800	2544000	2598290	2480320	2666790	2827100	Q01469	FABP5_HUMAN	FABP5	Fatty acid-binding protein 5
NaN	NaN	NaN	NaN	16053.5	14177.1	NaN	NaN	NaN	NaN	14359.1	Q01484	ANK2_HUMAN	ANK2	Ankyrin-2
2177910	2250740	2387520	2132670	2088520	2106160	2194810	2243520	2237670	2165300	2417890	Q01518	CAP1_HUMAN	CAP1	Adenylyl cyclase-associated protein 1
NaN	NaN	NaN	3987.16	NaN	4892.52	5784.06	NaN	NaN	NaN	NaN	Q01543	FLI1_HUMAN	FLI1	Friend leukemia integration 1 transcription factor
13733	13475.3	13093.1	14375.4	17341.5	14367.6	NaN	9612.76	8605.64	9127.54	NaN	Q01581	HMCS1_HUMAN	HMGCS1	Hydroxymethylglutaryl-CoA synthase, cytoplasmic
80962.5	85007.9	543114	405404	124316	161858	552936	17940.5	18074.7	193619	198848	Q01628	IFM3_HUMAN	IFITM3	Interferon-induced transmembrane protein 3
32356.5	34307	30906.5	51382.6	53371.2	47312	41785	33590	32055.9	30128	26231.3	Q01650	LAT1_HUMAN	SLC7A5	Large neutral amino acids transporter small subunit 1
72576.3	53816.5	60815.9	74116.8	60031.4	65254.9	33118.6	46410.2	45717.2	53017.7	34981.4	Q01658	NC2B_HUMAN	DR1	Protein Dr1
NaN	4983.58	NaN	NaN	NaN	NaN	NaN	NaN	NaN	NaN	NaN	Q01726	MSHR_HUMAN	MC1R	Melanocyte-stimulating hormone receptor
15415.6	17621.7	15404.3	19285.3	20147.1	19003.2	18918.9	13524.5	13155.3	15904.6	13484.3	Q01780	EXOSX_HUMAN	EXOSC10	Exosome component 10
24966	24211.1	26679.1	28612.2	28280.5	26840.4	28837.8	27617.4	27195.1	25435.7	27727	Q01804	OTUD4_HUMAN	OTUD4	OTU domain-containing protein 4
229552	254942	264657	285891	299766	294516	287096	475491	494706	533739	490343	Q01813	PFKAP_HUMAN	PFKP	ATP-dependent 6-phosphofructokinase, platelet type
NaN	10371.3	9895.68	NaN	7017.18	8008.27	NaN	9410.55	8697.13	NaN	8300.41	Q01814	AT2B2_HUMAN	ATP2B2	Plasma membrane calcium-transporting ATPase 2
NaN	13390.1	16326.2	NaN	14096.7	15010.4	13991.9	NaN	16971.3	19999.4	16740.8	Q01831	XPC_HUMAN	XPC	DNA repair protein complementing XP-C cells
121163	113074	122260	113598	131211	128077	143277	92478.3	98334.4	100269	116573	Q01844	EWS_HUMAN	EWSR1	RNA-binding protein EWS
NaN	NaN	NaN	NaN	NaN	NaN	NaN	NaN	19096.5	NaN	NaN	Q01850	CDR2_HUMAN	CDR2	Cerebellar degeneration-related protein 2
19396.7	18234.8	20760.6	19840.8	18431.3	20381.2	21237.2	16869.5	16896.9	18361.1	19869.9	Q01968	OCRL_HUMAN	OCRL	Inositol polyphosphate 5-phosphatase OCRL
57176.1	62779.5	58182.8	65339.8	67189.3	66652.6	66311.4	47933.6	44324.9	54693.3	45645.6	Q01970	PLCB3_HUMAN	PLCB3	1-phosphatidylinositol 4,5-bisphosphate phosphodiesterase beta-3
18087.9	21861.8	21954.8	NaN	NaN	NaN	NaN	NaN	NaN	NaN	NaN	Q01995	TAGL_HUMAN	TAGLN	Transgelin
NaN	NaN	NaN	7569.23	6814.4	NaN	NaN	NaN	7201.9	7911.19	NaN	Q02040	AK17A_HUMAN	AKAP17A	A-kinase anchor protein 17A
NaN	NaN	NaN	NaN	NaN	NaN	NaN	NaN	NaN	NaN	NaN	Q02080	MEF2B_HUMAN	MEF2B	Myocyte-specific enhancer factor 2B
48608.4	56377.4	52991.5	36488	43683.7	41615.3	38770.9	36337.3	37864.1	31886.2	30646.8	Q02083	NAAA_HUMAN	NAAA	N-acylethanolamine-hydrolyzing acid amidase
2679.44	NaN	NaN	3193.85	NaN	NaN	NaN	NaN	NaN	NaN	NaN	Q02086	SP2_HUMAN	SP2	Transcription factor Sp2
NaN	NaN	NaN	NaN	NaN	NaN	NaN	NaN	NaN	NaN	NaN	Q02108	GCYA1_HUMAN	GUCY1A1	Guanylate cyclase soluble subunit alpha-1
34794.6	39097.8	40033.5	38535.4	41281.3	38872.3	39468.4	34036.2	38034	37820.4	29449.7	Q02127	PYRD_HUMAN	DHODH	Dihydroorotate dehydrogenase (quinone), mitochondrial
NaN	NaN	NaN	NaN	NaN	NaN	NaN	15672.3	13167.9	NaN	NaN	Q02156	KPCE_HUMAN	PRKCE	Protein kinase C epsilon type
205727	218479	229926	170905	188340	174426	200984	255507	270752	227561	262287	Q02218	ODO1_HUMAN	OGDH	2-oxoglutarate dehydrogenase complex component E1
NaN	NaN	NaN	NaN	NaN	NaN	NaN	28435.2	NaN	NaN	NaN	Q02224	CENPE_HUMAN	CENPE	Centromere-associated protein E
60801	61091.3	57868.9	46754	46872.4	44415.8	49874.4	65220.2	66587.8	61072.7	66944	Q02252	MMSA_HUMAN	ALDH6A1	Methylmalonate-semialdehyde dehydrogenase [acylating], mitochondrial
181802	207036	196909	139893	184844	172023	203962	206671	222508	216800	218489	Q02318	CP27A_HUMAN	CYP27A1	Sterol 26-hydroxylase, mitochondrial
NaN	NaN	NaN	NaN	NaN	NaN	NaN	NaN	NaN	NaN	NaN	Q02325	PLGB_HUMAN	PLGLB1	Plasminogen-like protein B
60992.7	65801	63735.5	39673	47514.7	43048.5	48726.9	80968.7	90036.8	98339.8	76544.6	Q02338	BDH_HUMAN	BDH1	D-beta-hydroxybutyrate dehydrogenase, mitochondrial
NaN	NaN	NaN	NaN	NaN	5513.88	5931.37	3968.9	NaN	NaN	NaN	Q02447	SP3_HUMAN	SP3	Transcription factor Sp3
NaN	NaN	NaN	NaN	NaN	NaN	NaN	NaN	NaN	NaN	NaN	Q02539	H11_HUMAN	H1-1	Histone H1.1
463928	473530	481745	483759	510138	504429	561482	423827	413498	442818	459053	Q02543	RL18A_HUMAN	RPL18A	Large ribosomal subunit protein eL20
43932.7	45378.9	46129.7	46319.8	50491.9	46446.1	50197.5	52062.1	56194.9	53317.7	54809.2	Q02750	MP2K1_HUMAN	MAP2K1	Dual specificity mitogen-activated protein kinase kinase 1
136131	144236	146101	151189	149975	153344	159834	95486	95095.5	111372	109175	Q02790	FKBP4_HUMAN	FKBP4	Peptidyl-prolyl cis-trans isomerase FKBP4
98838.7	98545.8	97209	105864	104734	104330	92953.9	128729	125260	149054	115392	Q02809	PLOD1_HUMAN	PLOD1	Procollagen-lysine,2-oxoglutarate 5-dioxygenase 1
NaN	NaN	NaN	NaN	NaN	NaN	NaN	NaN	NaN	NaN	NaN	Q02817	MUC2_HUMAN	MUC2	Mucin-2
71300.5	76661.9	73964.3	59233.3	69673.2	74891.5	74464.2	67371.3	67287.7	78538.2	73726.8	Q02818	NUCB1_HUMAN	NUCB1	Nucleobindin-1
505529	533339	543311	542868	576860	562953	618340	475718	512331	442418	522250	Q02878	RL6_HUMAN	RPL6	Large ribosomal subunit protein eL6
30507.5	29761.9	28721.1	30149.7	33174.9	32449.7	29930.2	20181.6	21936.5	22342.6	21994.8	Q02880	TOP2B_HUMAN	TOP2B	DNA topoisomerase 2-beta
NaN	8957.82	NaN	NaN	NaN	12250.9	NaN	NaN	NaN	NaN	NaN	Q02962	PAX2_HUMAN	PAX2	Paired box protein Pax-2
300233	344631	321880	217410	245478	245107	292173	387268	387704	382232	381915	Q02978	M2OM_HUMAN	SLC25A11	Mitochondrial 2-oxoglutarate/malate carrier protein
NaN	NaN	NaN	NaN	NaN	NaN	NaN	NaN	NaN	4784.39	NaN	Q02985	FHR3_HUMAN	CFHR3	Complement factor H-related protein 3
54167.9	46806.8	27954.8	29216.5	37141.3	30446.6	NaN	44705.9	38733.5	32066.6	NaN	Q03001	DYST_HUMAN	DST	Dystonin
77749.1	83773.9	83495.6	71610.7	66561.9	66616.1	55348.8	23052.7	27734.6	39040.4	24069.7	Q03013	GSTM4_HUMAN	GSTM4	Glutathione S-transferase Mu 4
NaN	NaN	NaN	16201.4	NaN	NaN	9154.77	NaN	NaN	NaN	NaN	Q03111	ENL_HUMAN	MLLT1	Protein ENL
8827.59	9174.8	9159.11	NaN	11010.8	NaN	10210.8	10201.9	7458.45	7718.64	9312.52	Q03113	GNA12_HUMAN	GNA12	Guanine nucleotide-binding protein subunit alpha-12
51518.6	49855.8	53691.3	37180.4	36758.2	36825.1	31127.4	56863.5	56631.4	59466.1	58188.3	Q03154	ACY1_HUMAN	ACY1	Aminoacylase-1
30530.8	33864.5	31430.6	25491.5	26473.4	25934.8	33873.9	30800.7	32573.3	27455.4	28214.2	Q03169	TNAP2_HUMAN	TNFAIP2	Tumor necrosis factor alpha-induced protein 2
NaN	NaN	NaN	NaN	9757.03	NaN	NaN	NaN	NaN	NaN	NaN	Q03188	CENPC_HUMAN	CENPC	Centromere protein C
150342	153777	149257	145466	150508	150965	149115	154153	156452	163522	157011	Q03252	LMNB2_HUMAN	LMNB2	Lamin-B2
73321.5	68154.7	78651.8	81479.3	72886	77637.4	105769	104820	104604	163853	166981	Q03405	UPAR_HUMAN	PLAUR	Urokinase plasminogen activator surface receptor
9079.64	16197.9	18280.2	10570.9	13317.3	16221.3	13533.7	16156.8	15223.6	9310.24	13524.8	Q03426	KIME_HUMAN	MVK	Mevalonate kinase
8589.56	4310.06	NaN	5401.79	NaN	6430	NaN	NaN	NaN	4384.09	NaN	Q03468	ERCC6_HUMAN	ERCC6	DNA excision repair protein ERCC-6
28085.8	23200.5	24338.2	56303.1	39738.9	44873.2	39278.3	23239	23892.4	29405.4	29618	Q03518	TAP1_HUMAN	TAP1	Antigen peptide transporter 1
37604.6	31664.8	30550	65556	56917.4	65491.7	67070.9	33648.5	32158.1	34922.8	41976.5	Q03519	TAP2_HUMAN	TAP2	Antigen peptide transporter 2
62606.2	66212.6	53584.6	53348.1	78632.2	68736.3	82330.4	51692.3	57377.6	54302.3	59459.8	Q03701	CEBPZ_HUMAN	CEBPZ	CCAAT/enhancer-binding protein zeta
35113.2	31750.4	31936	33941.4	30717.9	31253	32284.3	28565.9	28943.9	29073.3	32439.7	Q04206	TF65_HUMAN	RELA	Transcription factor p65
249531	244555	242600	245061	235695	224700	230229	209675	213008	228488	196085	Q04323	UBXN1_HUMAN	UBXN1	UBX domain-containing protein 1
83528.1	83015.4	89548.4	71069.3	72466.5	72223.8	71789.8	98134.1	93554.6	105966	94885.2	Q04446	GLGB_HUMAN	GBE1	1,4-alpha-glucan-branching enzyme
158620	162855	165438	175244	176235	178444	180794	155718	159605	154471	160237	Q04637	IF4G1_HUMAN	EIF4G1	Eukaryotic translation initiation factor 4 gamma 1
11914.7	10948.3	11106.7	11054.2	8640.5	12304.2	13505.3	12420.3	12255.7	13218.9	11357.2	Q04656	ATP7A_HUMAN	ATP7A	Copper-transporting ATPase 1
NaN	NaN	NaN	NaN	NaN	NaN	NaN	NaN	NaN	NaN	NaN	Q04724	TLE1_HUMAN	TLE1	Transducin-like enhancer protein 1
29561.7	31081.8	30410.2	31300.1	33572.5	37269.3	34290.6	27587.3	28845.8	25663.2	27644.2	Q04726	TLE3_HUMAN	TLE3	Transducin-like enhancer protein 3
276466	368668	345122	171243	216435	211777	244444	217359	240227	184322	227334	Q04760	LGUL_HUMAN	GLO1	Lactoylglutathione lyase
284779	306705	308933	267597	295451	300610	330562	318983	315863	362509	329956	Q04837	SSBP_HUMAN	SSBP1	Single-stranded DNA-binding protein, mitochondrial
41637.7	46438.1	47194.4	43277.6	46008.7	48499	48262.7	52242.5	49803.3	47741.7	41868.7	Q04864	REL_HUMAN	REL	Proto-oncogene c-Rel
823580	884528	862152	868824	948107	838872	858417	819242	841191	848889	834597	Q04917	1433F_HUMAN	YWHAH	14-3-3 protein eta
97627.2	100116	104079	108687	129541	110759	109151	87698.2	79102.9	78708.1	82931.4	Q04941	PLP2_HUMAN	PLP2	Proteolipid protein 2
38340.7	41678.3	43789.6	41879.4	42247.1	46074.1	42416.4	32765.4	30210.8	38724.5	34754.6	Q05048	CSTF1_HUMAN	CSTF1	Cleavage stimulation factor subunit 1
13518.2	13773.2	14317.6	11326.1	12957.2	15854.3	8755.37	13534.8	NaN	18905	15236.5	Q05084	ICA69_HUMAN	ICA1	Islet cell autoantigen 1
23634.1	23669.2	22351.7	22175.6	23953.4	23422.2	24429.8	25081.2	24224.2	29091.1	28610.7	Q05086	UBE3A_HUMAN	UBE3A	Ubiquitin-protein ligase E3A
NaN	NaN	105274	131082	59211.3	71627.3	NaN	NaN	128488	115751	7865.99	Q05193	DYN1_HUMAN	DNM1	Dynamin-1
40639.8	43502.2	44035	41272.4	41650.5	42051.3	45273.5	38027.4	39298.6	41459.9	40933.4	Q05209	PTN12_HUMAN	PTPN12	Tyrosine-protein phosphatase non-receptor type 12
20716.3	22268.3	25517	22156.7	21752.6	23637	23549.5	29861	32034.6	26066.4	25334.1	Q05397	FAK1_HUMAN	PTK2	Focal adhesion kinase 1
NaN	6199.53	NaN	NaN	NaN	NaN	NaN	NaN	NaN	NaN	NaN	Q05513	KPCZ_HUMAN	PRKCZ	Protein kinase C zeta type
58287.5	48772.8	61555.7	59748.9	53940.9	54575.4	60246	50409.9	36143.7	44036.7	42201.7	Q05519	SRS11_HUMAN	SRSF11	Serine/arginine-rich splicing factor 11
3329270	3809400	4152530	3503090	3908580	3859540	3990580	3400220	3443440	3391200	3368170	Q05639	EF1A2_HUMAN	EEF1A2	Elongation factor 1-alpha 2
118605	124450	130199	139632	141400	147929	141967	157452	170045	178869	170275	Q05655	KPCD_HUMAN	PRKCD	Protein kinase C delta type
NaN	NaN	NaN	NaN	NaN	NaN	NaN	NaN	NaN	NaN	NaN	Q05682	CALD1_HUMAN	CALD1	Caldesmon
13522.5	12725.5	14856.6	14684.7	13238.9	15174.1	13025.6	15205.1	15666.6	18826.7	11004.8	Q05823	RN5A_HUMAN	RNASEL	2-5A-dependent ribonuclease
4490.23	5877.99	8339.98	6822.63	5437.58	7755.17	NaN	NaN	4007.77	5153.8	NaN	Q05932	FOLC_HUMAN	FPGS	Folylpolyglutamate synthase, mitochondrial
14082.2	17725.5	17612.1	6139.23	13245.5	10534.3	17969.3	17157.4	13431.1	8743.5	17614.7	Q05BV3	EMAL5_HUMAN	EML5	Echinoderm microtubule-associated protein-like 5
40191.2	40229.3	41174.8	39491.7	34809.1	36219.5	35429.2	37799.4	41567.9	43647.9	42507.3	Q06124	PTN11_HUMAN	PTPN11	Tyrosine-protein phosphatase non-receptor type 11
23198.5	31221.2	26785.4	21756.9	26520.5	30355.3	26392	31290.9	28921.8	34170.8	25770.9	Q06136	KDSR_HUMAN	KDSR	3-ketodihydrosphingosine reductase
134982	136611	144439	145872	143750	138478	139036	126166	127594	147492	129330	Q06187	BTK_HUMAN	BTK	Tyrosine-protein kinase BTK
22840.7	25278.6	22930.1	22938.1	27837.6	32229.2	25375.1	25930.2	28783.3	21548.7	28820.4	Q06203	PUR1_HUMAN	PPAT	Amidophosphoribosyltransferase
97933.8	90152	90377.4	108144	102599	107038	100660	61907.2	59652.5	73553.3	64476.3	Q06210	GFPT1_HUMAN	GFPT1	Glutamine--fructose-6-phosphate aminotransferase [isomerizing] 1
20168.7	22303.1	17882.1	24586.1	26432.7	25293.9	25661	16873.3	16154.5	19735.1	14060	Q06265	EXOS9_HUMAN	EXOSC9	Exosome complex component RRP45
294917	298032	300023	312554	302837	319399	329602	255793	257563	252852	250752	Q06323	PSME1_HUMAN	PSME1	Proteasome activator complex subunit 1
12199.3	13109.3	9820.81	12737.2	14374.7	12779.9	12104.4	11530.6	9894.78	10242.4	7728.26	Q06330	SUH_HUMAN	RBPJ	Recombining binding protein suppressor of hairless
NaN	NaN	NaN	NaN	NaN	NaN	NaN	NaN	NaN	NaN	NaN	Q06416	P5F1B_HUMAN	POU5F1B	Putative POU domain, class 5, transcription factor 1B
20169.2	19089.1	22954	23130.6	24275.5	24668.5	23622.9	22905.5	21408.3	30964.3	25585.7	Q06481	APLP2_HUMAN	APLP2	Amyloid beta precursor like protein 2
45203.8	45719.6	48912.8	62044.5	50595.6	58779.8	51587.6	33422.4	27555.6	55431.2	38687.9	Q06546	GABPA_HUMAN	GABPA	GA-binding protein alpha chain
51832.5	37370.1	43703	67160.9	42007.1	26541.6	71387.7	34794.6	34593.6	23536.7	41512.5	Q06587	RING1_HUMAN	RING1	E3 ubiquitin-protein ligase RING1
15421.5	16275.3	13562.1	15212.8	15718.2	13481.1	11776	11212.7	11796.8	9191.3	10089.2	Q06787	FMR1_HUMAN	FMR1	Fragile X messenger ribonucleoprotein 1
1770940	2184150	2344440	1804600	2128170	2053560	3024050	2524100	2904020	2489900	3099960	Q06830	PRDX1_HUMAN	PRDX1	Peroxiredoxin-1
3147.82	7581.92	7929.79	7839.71	8316.94	NaN	5614.43	11655.1	11335.7	7132.25	10405.1	Q07002	CDK18_HUMAN	CDK18	Cyclin-dependent kinase 18
712357	800222	809741	827613	890774	912649	824234	772488	748873	852895	755471	Q07020	RL18_HUMAN	RPL18	Large ribosomal subunit protein eL18
528389	443798	535128	416816	363459	388608	339450	408767	377883	640396	452497	Q07021	C1QBP_HUMAN	C1QBP	Complement component 1 Q subcomponent-binding protein, mitochondrial
55845.9	53755.3	55766.7	74176.8	75406	78736.7	70349.5	127477	137960	159709	132844	Q07065	CKAP4_HUMAN	CKAP4	Cytoskeleton-associated protein 4
4660.44	NaN	24144.2	13005.8	13276.9	NaN	NaN	10876.3	12926.8	8947.83	16579.4	Q07157	ZO1_HUMAN	TJP1	Tight junction protein ZO-1
6607.42	NaN	7756.58	NaN	NaN	6530.38	NaN	11941	NaN	6763.85	NaN	Q07352	TISB_HUMAN	ZFP36L1	mRNA decay activator protein ZFP36L1
NaN	NaN	NaN	NaN	NaN	NaN	NaN	NaN	NaN	1127.66	NaN	Q07507	DERM_HUMAN	DPT	Dermatopontin
NaN	NaN	NaN	2200.86	NaN	NaN	NaN	NaN	NaN	NaN	NaN	Q07617	SPAG1_HUMAN	SPAG1	Sperm-associated antigen 1
372477	382228	341302	370999	393492	364757	354945	305511	325120	303738	282769	Q07666	KHDR1_HUMAN	KHDRBS1	KH domain-containing, RNA-binding, signal transduction-associated protein 1
256749	239743	246962	269856	264440	274815	275337	313192	314445	385380	368932	Q07812	BAX_HUMAN	BAX	Apoptosis regulator BAX
20978.1	27802.6	28449.8	22896.7	34988	30007.3	31441.6	47275.7	49309.2	49722.4	38441	Q07817	B2CL1_HUMAN	BCL2L1	Bcl-2-like protein 1
7683.1	13086.6	7945.89	15522	18307.9	15832.8	18795.3	14523.6	14893	9877.9	12352.4	Q07820	MCL1_HUMAN	MCL1	Induced myeloid leukemia cell differentiation protein Mcl-1
NaN	NaN	NaN	NaN	NaN	NaN	NaN	NaN	NaN	NaN	NaN	Q07864	DPOE1_HUMAN	POLE	DNA polymerase epsilon catalytic subunit A
147719	143970	152743	152214	160319	162551	146777	146454	142470	144747	139724	Q07866	KLC1_HUMAN	KLC1	Kinesin light chain 1
14738.8	17124.5	14977.7	15720.5	16484.1	15078.4	23576.4	18660.8	18528.1	17736.8	17051.4	Q07889	SOS1_HUMAN	SOS1	Son of sevenless homolog 1
6730.25	NaN	NaN	8806.99	10041.2	7323.15	9056.27	8733.13	10032.1	8400.77	10794.2	Q07912	ACK1_HUMAN	TNK2	Activated CDC42 kinase 1
122585	127436	127851	113733	116515	118057	147327	154885	164423	163300	183452	Q07954	LRP1_HUMAN	LRP1	Prolow-density lipoprotein receptor-related protein 1
232503	249213	248587	250745	263455	268485	263446	194749	204639	205132	202311	Q07955	SRSF1_HUMAN	SRSF1	Serine/arginine-rich splicing factor 1
119259	111898	116465	116620	118481	117565	126247	129307	128056	130631	138176	Q07960	RHG01_HUMAN	ARHGAP1	Rho GTPase-activating protein 1
9149.17	NaN	NaN	4997.32	NaN	7966.32	NaN	NaN	13640.6	NaN	4783.66	Q08117	TLE5_HUMAN	TLE5	TLE family member 5
258475	264904	268347	213540	265294	282754	296986	238596	233632	219264	213934	Q08170	SRSF4_HUMAN	SRSF4	Serine/arginine-rich splicing factor 4
45264.9	46668.4	49311	52530.8	59390.5	54126.8	58581.7	52405.5	45349.9	42210.6	45240.1	Q08209	PP2BA_HUMAN	PPP3CA	Protein phosphatase 3 catalytic subunit alpha
179409	174599	183349	186094	196495	195247	186738	143977	136610	152879	152701	Q08211	DHX9_HUMAN	DHX9	ATP-dependent RNA helicase A
129330	142346	137599	99031.9	103109	103105	125494	92903.1	109492	95563.9	112157	Q08257	QOR_HUMAN	CRYZ	Quinone oxidoreductase
NaN	10740.1	NaN	NaN	NaN	NaN	NaN	NaN	NaN	NaN	NaN	Q08334	I10R2_HUMAN	IL10RB	Interleukin-10 receptor subunit beta
NaN	NaN	NaN	NaN	NaN	NaN	NaN	NaN	NaN	NaN	NaN	Q08345	DDR1_HUMAN	DDR1	Epithelial discoidin domain-containing receptor 1
6405.7	NaN	NaN	NaN	NaN	NaN	NaN	NaN	NaN	NaN	NaN	Q08357	S20A2_HUMAN	SLC20A2	Sodium-dependent phosphate transporter 2
32150.6	34977.6	36770.7	35271.5	38156.5	35100.7	31801.3	31046.5	31923.9	35861.1	31019.3	Q08378	GOGA3_HUMAN	GOLGA3	Golgin subfamily A member 3
35600.9	37376.2	36184.2	37159.3	42670.3	42594.6	35521.5	36798.2	37023.4	42020.9	31870.6	Q08379	GOGA2_HUMAN	GOLGA2	Golgin subfamily A member 2
26562.4	24063.8	23491	69049.3	79631.5	89948.1	59442.4	19466.9	18798	19653.1	21800	Q08380	LG3BP_HUMAN	LGALS3BP	Galectin-3-binding protein
15337.1	15325	14121.5	15122.3	13918	12311.5	12707.2	21335.6	15015.3	16824	15687.5	Q08426	ECHP_HUMAN	EHHADH	Peroxisomal bifunctional enzyme
54853.9	49095.6	53066.3	49081.3	46809	47315.5	49244.3	45529.2	44389.3	61297.1	49859.8	Q08623	HDHD1_HUMAN	PUDP	Pseudouridine-5'-phosphatase
NaN	15283.5	NaN	NaN	NaN	NaN	NaN	NaN	NaN	NaN	13769.5	Q08629	TICN1_HUMAN	SPOCK1	Testican-1
48372.7	86085.2	83158.2	45751.3	78283.8	78439.3	101235	111904	136118	74352.8	119263	Q08722	CD47_HUMAN	CD47	Leukocyte surface antigen CD47
38552.2	38376.6	39743.7	48618.1	49676.1	44475.1	50075.6	35834	38875.1	36881.1	39764.5	Q08752	PPID_HUMAN	PPID	Peptidyl-prolyl cis-trans isomerase D
56189.5	52451.2	60938.6	63616.4	65517.4	67274.5	64909.5	37521.2	36945.6	52465.7	41990.1	Q08945	SSRP1_HUMAN	SSRP1	FACT complex subunit SSRP1
5679.02	6038.81	6422.37	3748.44	5293.34	5982.21	7723.44	NaN	NaN	NaN	NaN	Q08AD1	CAMP2_HUMAN	CAMSAP2	Calmodulin-regulated spectrin-associated protein 2
10669.8	8844.68	6000.99	7958.77	6640.12	8194.09	NaN	NaN	6594	10079.4	NaN	Q08AE8	SPIR1_HUMAN	SPIRE1	Protein spire homolog 1
64899.8	67446.3	60684	82521.7	84079.1	84317.7	62616.5	39118.2	36784.8	53880.4	30523.9	Q08AF3	SLFN5_HUMAN	SLFN5	Schlafen family member 5
83585.6	80567.3	83496.5	112271	108530	113045	106932	137754	141398	141051	139887	Q08AM6	VAC14_HUMAN	VAC14	Protein VAC14 homolog
NaN	NaN	NaN	NaN	NaN	NaN	NaN	3328.71	NaN	NaN	NaN	Q08ET2	SIG14_HUMAN	SIGLEC14	Sialic acid-binding Ig-like lectin 14
48149.7	50429.6	54050.6	61463.4	63633.1	66918.3	60938.1	46284.2	44988.1	42192.5	43544.8	Q08J23	NSUN2_HUMAN	NSUN2	RNA cytosine C(5)-methyltransferase NSUN2
132220	153059	148732	142202	167720	163337	221355	108287	123345	113459	134846	Q09028	RBBP4_HUMAN	RBBP4	Histone-binding protein RBBP4
49775	49669.7	49837.7	51115.3	54340.2	53276.4	54091.3	41417.1	40343.7	40583.5	40401.1	Q09161	NCBP1_HUMAN	NCBP1	Nuclear cap-binding protein subunit 1
NaN	NaN	NaN	NaN	NaN	NaN	NaN	NaN	NaN	6422.66	NaN	Q09328	MGT5A_HUMAN	MGAT5	Alpha-1,6-mannosylglycoprotein 6-beta-N-acetylglucosaminyltransferase A
15532.1	26581.5	15945.9	18728.5	29653	35630.5	17167.4	NaN	NaN	19478.9	NaN	Q09472	EP300_HUMAN	EP300	Histone acetyltransferase p300
585310	515555	583062	672010	616786	666051	620673	337081	342078	369831	387067	Q09666	AHNK_HUMAN	AHNAK	Neuroblast differentiation-associated protein AHNAK
12065.9	NaN	NaN	12113.6	NaN	NaN	NaN	NaN	NaN	NaN	NaN	Q0GE19	NTCP7_HUMAN	SLC10A7	Sodium/bile acid cotransporter 7
NaN	NaN	NaN	NaN	NaN	NaN	NaN	NaN	NaN	4221.6	NaN	Q0IIM8	TBC8B_HUMAN	TBC1D8B	TBC1 domain family member 8B
64681.3	69542.1	65519.3	91398.1	90808.7	86629.2	77873.1	93120.2	95074.6	84860.8	90087.4	Q0JRZ9	FCHO2_HUMAN	FCHO2	F-BAR domain only protein 2
NaN	NaN	NaN	NaN	NaN	NaN	NaN	NaN	7171.98	4998.04	NaN	Q0P6D6	CCD15_HUMAN	CCDC15	Coiled-coil domain-containing protein 15
3978.47	3772.23	NaN	3707.81	3696.87	NaN	NaN	NaN	NaN	3456.32	3208.86	Q0P6H9	TMM62_HUMAN	TMEM62	Transmembrane protein 62
7954.42	11336.5	6397.04	11175.5	11652.6	9977.97	16513.3	NaN	9892.62	8766.39	8372.09	Q0PNE2	ELP6_HUMAN	ELP6	Elongator complex protein 6
200044	202738	204063	200983	199544	198575	196750	214132	222152	260173	239215	Q0VD83	APOBR_HUMAN	APOBR	Apolipoprotein B receptor
22104.1	22530.1	21864.5	27257.3	29951.6	26662.3	24723.5	21327.4	20040.1	19304.9	20694.7	Q0VDF9	HSP7E_HUMAN	HSPA14	Heat shock 70 kDa protein 14
6301.74	6874.34	6424.26	8488.93	NaN	NaN	NaN	NaN	NaN	15873.4	10870.1	Q0VDG4	SCRN3_HUMAN	SCRN3	Secernin-3
NaN	NaN	NaN	NaN	NaN	NaN	NaN	NaN	NaN	NaN	NaN	Q0VF96	CGNL1_HUMAN	CGNL1	Cingulin-like protein 1
NaN	4766.32	4409.07	NaN	NaN	3869.46	3969.31	4916.48	5655.14	4007.14	3177.88	Q0VFZ6	CF210_HUMAN	CFAP210	Cilia- and flagella- associated protein 210
48909.3	133296	106555	22215.3	104750	113265	154929	147277	156193	90687.6	143606	Q0VGL1	LTOR4_HUMAN	LAMTOR4	Ragulator complex protein LAMTOR4
8088.91	9548.25	10668.4	9388.02	11721.5	12259.4	8833.46	9150.7	8497.98	9795.55	9092.84	Q10469	MGAT2_HUMAN	MGAT2	Alpha-1,6-mannosyl-glycoprotein 2-beta-N-acetylglucosaminyltransferase
79487.8	73639.2	86874.9	98033.2	90415.5	92442.8	108624	95041.8	98685.9	109765	107951	Q10471	GALT2_HUMAN	GALNT2	Polypeptide N-acetylgalactosaminyltransferase 2
26661.6	28912.8	28361.3	27193.6	28141.7	27290	25465.4	30279.7	31486.1	34755.6	29091.7	Q10472	GALT1_HUMAN	GALNT1	Polypeptide N-acetylgalactosaminyltransferase 1
214487	229505	220996	206115	209761	207695	222308	220573	218395	255083	225139	Q10567	AP1B1_HUMAN	AP1B1	AP-1 complex subunit beta-1
20257.5	19957.5	21548	21524.2	20442.4	21702.7	21006.8	16689	18489.4	18143.2	16607.5	Q10570	CPSF1_HUMAN	CPSF1	Cleavage and polyadenylation specificity factor subunit 1
NaN	NaN	NaN	15670.7	16513.4	18589.8	19377.5	26071	23574.3	22345.8	24419.2	Q10588	BST1_HUMAN	BST1	ADP-ribosyl cyclase/cyclic ADP-ribose hydrolase 2
15971.9	10936.1	NaN	29618.4	36216.2	36160	25357.6	20351.1	15525.7	37303	19761.4	Q10589	BST2_HUMAN	BST2	Bone marrow stromal antigen 2
55083.1	58863.8	59224.5	53481.5	53234.9	51167.2	54026.4	63000.9	66707.7	75814.6	77171.1	Q10713	MPPA_HUMAN	PMPCA	Mitochondrial-processing peptidase subunit alpha
NaN	NaN	NaN	NaN	NaN	NaN	NaN	NaN	NaN	NaN	NaN	Q107X0	KRIP1_HUMAN	KLKP1	Putative protein KRIP1
NaN	4354.46	2969.11	4600.13	6531.83	NaN	5389.15	NaN	NaN	8667.27	NaN	Q11201	SIA4A_HUMAN	ST3GAL1	CMP-N-acetylneuraminate-beta-galactosamide-alpha-2,3-sialyltransferase 1
NaN	NaN	NaN	35651.9	NaN	NaN	NaN	NaN	NaN	NaN	NaN	Q11203	SIAT6_HUMAN	ST3GAL3	CMP-N-acetylneuraminate-beta-1,4-galactoside alpha-2,3-sialyltransferase
32758.3	36660.5	34920.8	46752	52330.8	57832.9	59379.5	29788.8	33323.8	36141.4	31786.2	Q12765	SCRN1_HUMAN	SCRN1	Secernin-1
NaN	NaN	NaN	NaN	NaN	NaN	NaN	NaN	NaN	NaN	15736.7	Q12767	TMM94_HUMAN	TMEM94	Transmembrane protein 94
92299.3	94863.4	90421.4	83357.6	84973.5	87488.9	88103.8	94764	96427.5	98640.4	97473.1	Q12768	WASC5_HUMAN	WASHC5	WASH complex subunit 5
27535.9	27337.7	28043.6	28196	26356.2	25861.6	25765.3	23451	25599.6	22758.1	25772.3	Q12769	NU160_HUMAN	NUP160	Nuclear pore complex protein Nup160
NaN	NaN	NaN	NaN	NaN	NaN	NaN	NaN	NaN	NaN	NaN	Q12774	ARHG5_HUMAN	ARHGEF5	Rho guanine nucleotide exchange factor 5
28559.1	30018.4	27623	29550.2	31051.5	33976.4	31350.8	26528.5	25163.6	26973.8	22393.8	Q12788	TBL3_HUMAN	TBL3	Transducin beta-like protein 3
10594.8	13329.5	12092.9	15241.4	15947.6	13067.7	15121.9	8768.59	13257.3	17339.4	18961.6	Q12789	TF3C1_HUMAN	GTF3C1	General transcription factor 3C polypeptide 1
5565.16	5662.41	7386	4277.15	NaN	5489.52	8353.24	NaN	7105.67	3553.48	7218.79	Q12791	KCMA1_HUMAN	KCNMA1	Calcium-activated potassium channel subunit alpha-1
55294.4	49479.2	53431.4	50293.8	46318.2	46959.5	47406.9	55572.6	55120.6	60563	54039.6	Q12792	TWF1_HUMAN	TWF1	Twinfilin-1
111800	110534	113103	127524	121180	119006	130860	101387	106996	130157	125365	Q12797	ASPH_HUMAN	ASPH	Aspartyl/asparaginyl beta-hydroxylase
29484.3	31261.7	34993.7	28670.1	35759.6	35764.3	26357.2	27248.1	29838.5	31289.3	22744	Q12800	TFCP2_HUMAN	TFCP2	Alpha-globin transcription factor CP2
41236.8	39482.1	37390.2	39987.1	37121.4	39559.5	34814.1	36274	40754.5	46073.2	34965.4	Q12802	AKP13_HUMAN	AKAP13	A-kinase anchor protein 13
30719.8	19963.9	32837.2	33952.7	30832.7	40587.4	30570.2	21753.4	22785.1	18024.7	19616.7	Q12824	SNF5_HUMAN	SMARCB1	SWI/SNF-related matrix-associated actin-dependent regulator of chromatin subfamily B member 1
NaN	NaN	NaN	5800.31	NaN	NaN	NaN	NaN	NaN	NaN	NaN	Q12829	RB40B_HUMAN	RAB40B	Ras-related protein Rab-40B
NaN	NaN	NaN	NaN	NaN	NaN	4925.18	NaN	NaN	NaN	NaN	Q12830	BPTF_HUMAN	BPTF	Nucleosome-remodeling factor subunit BPTF
68443.5	71744	71839.9	63262.7	63907.2	64377.9	65033.3	90077.4	88450.9	97109.8	78034.5	Q12846	STX4_HUMAN	STX4	Syntaxin-4
30610.8	28575.8	27426.3	25258.3	26751	30359.3	31105.2	27129.3	28375	28768.5	28212.1	Q12849	GRSF1_HUMAN	GRSF1	G-rich sequence factor 1
9365.75	8578.52	NaN	NaN	NaN	NaN	NaN	NaN	9707.55	NaN	NaN	Q12851	M4K2_HUMAN	MAP4K2	Mitogen-activated protein kinase kinase kinase kinase 2
40815.6	46079.1	48182	35034.2	40963.8	39465.1	42010.9	28836.6	29485.4	38233.7	20130.6	Q12866	MERTK_HUMAN	MERTK	Tyrosine-protein kinase Mer
5980.85	NaN	NaN	NaN	NaN	4974.19	NaN	NaN	NaN	NaN	NaN	Q12872	SFSWA_HUMAN	SFSWAP	Splicing factor, suppressor of white-apricot homolog
NaN	NaN	NaN	NaN	NaN	NaN	NaN	NaN	NaN	NaN	NaN	Q12873	CHD3_HUMAN	CHD3	Chromodomain-helicase-DNA-binding protein 3
62820.3	67982.3	70952.9	79519.8	74540	75023.9	77066.8	53901	54911.2	59055.6	56363.9	Q12874	SF3A3_HUMAN	SF3A3	Splicing factor 3A subunit 3
NaN	16979.8	NaN	NaN	NaN	NaN	NaN	NaN	NaN	NaN	NaN	Q12879	NMDE1_HUMAN	GRIN2A	Glutamate receptor ionotropic, NMDA 2A
15850.7	15550.8	15744.9	22366.6	23472	22305	17153.4	13780.8	17052.8	15215.1	13213.6	Q12882	DPYD_HUMAN	DPYD	Dihydropyrimidine dehydrogenase [NADP(+)]
45229.6	41804.6	47692	47718.8	48006.5	46320.7	39095.6	42673.8	42384.1	41800.6	37273.3	Q12888	TP53B_HUMAN	TP53BP1	TP53-binding protein 1
14875.5	16631.3	10633.2	12960.6	11169.1	7915.64	12355.4	NaN	NaN	NaN	26843.3	Q12893	TM115_HUMAN	TMEM115	Transmembrane protein 115
8276.21	6494.24	6108.47	8411.7	9929.57	11486.3	11207.1	7762.83	9090.28	NaN	5859.35	Q12894	IFRD2_HUMAN	IFRD2	Interferon-related developmental regulator 2
14269.2	16114.6	13671.3	16554.7	20000.5	17818.3	17740.6	17602.1	16526.9	16568.8	11752.9	Q12899	TRI26_HUMAN	TRIM26	Tripartite motif-containing protein 26
90113.6	91238.7	97182.1	96320.7	94595.7	101718	103231	94373.2	94504	98672.3	87375.2	Q12904	AIMP1_HUMAN	AIMP1	Aminoacyl tRNA synthase complex-interacting multifunctional protein 1
281061	294651	272558	264576	285348	288718	267815	262064	275809	247476	241572	Q12905	ILF2_HUMAN	ILF2	Interleukin enhancer-binding factor 2
288361	290730	285382	272429	280472	276440	278301	263827	250011	257497	265308	Q12906	ILF3_HUMAN	ILF3	Interleukin enhancer-binding factor 3
184474	188070	186313	178386	172953	162577	168962	185508	184123	238726	187477	Q12907	LMAN2_HUMAN	LMAN2	Vesicular integral-membrane protein VIP36
10290.7	10627.8	7126.04	9707.49	8914.96	12440.2	8684.25	11469.5	10696.1	12290.8	NaN	Q12912	IRAG2_HUMAN	IRAG2	Inositol 1,4,5-triphosphate receptor associated 2
41712.1	42947.2	43121.8	40945.9	47996.8	49519.4	42274.5	48580.8	52383.3	53394.4	47779.6	Q12913	PTPRJ_HUMAN	PTPRJ	Receptor-type tyrosine-protein phosphatase eta
NaN	NaN	NaN	NaN	NaN	NaN	NaN	NaN	11442.2	NaN	NaN	Q12923	PTN13_HUMAN	PTPN13	Tyrosine-protein phosphatase non-receptor type 13
44091	46388.5	44514.8	54468.2	46383.6	54002.6	43551	51333.4	54229.4	63477.1	49660.8	Q12929	EPS8_HUMAN	EPS8	Epidermal growth factor receptor kinase substrate 8
3033920	3135900	3296820	2925480	3571450	3378540	3395430	3574730	3426480	3333860	3310090	Q12931	TRAP1_HUMAN	TRAP1	Heat shock protein 75 kDa, mitochondrial
7163.01	NaN	NaN	5777.06	5141.88	11332.7	NaN	16864.5	NaN	6451.06	NaN	Q12933	TRAF2_HUMAN	TRAF2	TNF receptor-associated factor 2
NaN	NaN	NaN	NaN	NaN	NaN	NaN	NaN	NaN	NaN	NaN	Q12959	DLG1_HUMAN	DLG1	Disks large homolog 1
2939.68	NaN	NaN	NaN	NaN	NaN	NaN	NaN	2208.01	NaN	2722.47	Q12962	TAF10_HUMAN	TAF10	Transcription initiation factor TFIID subunit 10
133959	155756	146478	127499	136998	137029	143799	172155	171662	160360	165511	Q12965	MYO1E_HUMAN	MYO1E	Unconventional myosin-Ie
16708	14136.1	14838	17392.8	15874.1	17482.5	15386.7	11786.3	10925.5	16443.9	13894.8	Q12972	PP1R8_HUMAN	PPP1R8	Nuclear inhibitor of protein phosphatase 1
29619.5	29203.4	30776.8	23701	25670.8	28248.7	27563.2	32062.4	28737.9	29240.5	32235.9	Q12974	TP4A2_HUMAN	PTP4A2	Protein tyrosine phosphatase type IVA 2
89171.1	86094.3	88617.4	86354.9	84385.7	83880.7	84526.5	102530	98477.7	109045	100811	Q12979	ABR_HUMAN	ABR	Active breakpoint cluster region-related protein
8529.9	8485.08	8079.71	5935.39	NaN	8105.81	6003.86	8000.62	7201.61	6206.7	7084.11	Q12980	NPRL3_HUMAN	NPRL3	GATOR1 complex protein NPRL3
25871	27465.8	21791.9	29599.5	31282.5	30675.7	25611.4	31244.4	26236.3	25137	27101.8	Q12981	SEC20_HUMAN	BNIP1	Vesicle transport protein SEC20
49170.8	47812.6	44650.8	49563.1	53146	44830.2	53717.4	51978.7	58637	50009.4	50256.1	Q12982	BNIP2_HUMAN	BNIP2	BCL2/adenovirus E1B 19 kDa protein-interacting protein 2
4290.72	NaN	NaN	3973.62	NaN	NaN	NaN	NaN	NaN	NaN	NaN	Q12986	NFX1_HUMAN	NFX1	Transcriptional repressor NF-X1
32448.1	33516.4	32410.1	36279.6	36243.1	35121.6	32226.9	26946.3	28473.6	25731.1	29948.4	Q12996	CSTF3_HUMAN	CSTF3	Cleavage stimulation factor subunit 3
5071.24	NaN	NaN	4616.74	5417.44	8173.17	6112.92	7681.42	7029.73	8656.6	8406.38	Q12999	TSN31_HUMAN	TSPAN31	Tetraspanin-31
20534.2	14612.7	21644.8	17648.9	20398.5	18098.9	13871.7	17583.8	14048.6	21343.6	14410.6	Q13009	TIAM1_HUMAN	TIAM1	Rho guanine nucleotide exchange factor TIAM1
313461	315720	303443	269496	276535	267765	336312	309892	297776	329702	348175	Q13011	ECH1_HUMAN	ECH1	Delta(3,5)-Delta(2,4)-dienoyl-CoA isomerase, mitochondrial
8729.31	10372.1	10377.7	11666.5	11731.1	11226.8	13501.6	8877.93	NaN	11395.4	11858.8	Q13017	RHG05_HUMAN	ARHGAP5	Rho GTPase-activating protein 5
NaN	NaN	NaN	NaN	NaN	6400.78	NaN	NaN	NaN	NaN	9024.18	Q13029	PRDM2_HUMAN	PRDM2	PR domain zinc finger protein 2
32052.3	29554.4	29850.4	39372.5	33286.9	36550.3	30779.5	28503	32762.1	31233.6	32870.2	Q13033	STRN3_HUMAN	STRN3	Striatin-3
24813.4	26141.9	24064.3	27297	31974.1	29355.2	24966.4	19192.9	22634	20519.9	19893.6	Q13042	CDC16_HUMAN	CDC16	Cell division cycle protein 16 homolog
50456	55999	55647.1	54890.3	57231.1	60435.6	61461.5	51261.2	52348.4	51072	53016.3	Q13043	STK4_HUMAN	STK4	Serine/threonine-protein kinase 4
99800.3	105184	102033	101180	111736	110661	111896	97000.7	94787.6	87634.3	100470	Q13045	FLII_HUMAN	FLII	Protein flightless-1 homolog
6919.59	5912.75	NaN	6232.52	NaN	NaN	NaN	5520.05	4976.56	NaN	NaN	Q13049	TRI32_HUMAN	TRIM32	E3 ubiquitin-protein ligase TRIM32
35023.2	40695.2	41694.2	35830.7	40621	39897.6	37339.3	38481.6	46101.8	36046.4	37548.1	Q13057	COASY_HUMAN	COASY	Bifunctional coenzyme A synthase
21132.9	23599.1	21637.8	28187.5	30181.7	27117.6	21023	31522.8	28900.7	29180.4	25520.2	Q13075	BIRC1_HUMAN	NAIP	Baculoviral IAP repeat-containing protein 1
7534.68	7462.31	6192.83	8803.11	8818.9	10477.7	9679.28	10646	10119.4	8935.01	10536.2	Q13077	TRAF1_HUMAN	TRAF1	TNF receptor-associated factor 1
12213.3	10305.2	14110.8	13855	15567.5	12512.3	14125.3	13728.3	14911.3	10787.4	12501.6	Q13084	RM28_HUMAN	MRPL28	Large ribosomal subunit protein bL28m
14792.9	12845	12831.1	18679.9	14825.7	15251.1	13108.7	11994.7	10540.8	9926.25	NaN	Q13085	ACACA_HUMAN	ACACA	Acetyl-CoA carboxylase 1
NaN	NaN	NaN	NaN	12189.7	NaN	NaN	NaN	NaN	NaN	NaN	Q13087	PDIA2_HUMAN	PDIA2	Protein disulfide-isomerase A2
17567.2	20943	22938.2	16949.6	16803.6	17257	21898.6	25283.2	27701.9	22437.4	27665.1	Q13093	PAFA_HUMAN	PLA2G7	Platelet-activating factor acetylhydrolase
102353	118222	109806	131334	139093	140857	127561	153569	153667	136525	133498	Q13094	LCP2_HUMAN	LCP2	Lymphocyte cytosolic protein 2
59819.7	58832.4	54072.4	63394.4	57594.7	59365.2	55605.9	50114.1	55830.4	53884.8	53824.8	Q13098	CSN1_HUMAN	GPS1	COP9 signalosome complex subunit 1
24182.4	21571.1	27667.2	22778.5	23570.8	21180.8	20167.4	21909.6	23308.7	37349.5	20554.1	Q13107	UBP4_HUMAN	USP4	Ubiquitin carboxyl-terminal hydrolase 4
NaN	NaN	NaN	4854.34	6636.54	5458.28	NaN	NaN	NaN	NaN	NaN	Q13112	CAF1B_HUMAN	CHAF1B	Chromatin assembly factor 1 subunit B
16990.7	22214.9	29635.8	NaN	26381.4	NaN	11487.6	NaN	NaN	NaN	NaN	Q13114	TRAF3_HUMAN	TRAF3	TNF receptor-associated factor 3
22504.7	27178.9	23880.8	23143.3	28375.2	29612	26594.8	24999.8	27030.4	24054.2	21873.1	Q13123	RED_HUMAN	IK	Protein Red
84666.9	86346.7	88523.3	73330.7	86103.4	85646.1	85383.7	99226.6	102041	93796.7	105333	Q13126	MTAP_HUMAN	MTAP	S-methyl-5'-thioadenosine phosphorylase
66664.6	70000.3	70430.5	62543.5	61899.7	65424.9	51785.4	66108.9	67585.3	82781.1	71306.2	Q13131	AAPK1_HUMAN	PRKAA1	5'-AMP-activated protein kinase catalytic subunit alpha-1
18394.1	20090.7	18526.3	18506.6	19979.3	18679.3	19147.2	20771	20059.5	22584.5	18929.1	Q13136	LIPA1_HUMAN	PPFIA1	Liprin-alpha-1
3746.19	NaN	NaN	3692.35	NaN	NaN	NaN	NaN	3309.74	NaN	2277.44	Q13137	CACO2_HUMAN	CALCOCO2	Calcium-binding and coiled-coil domain-containing protein 2
79308.3	94561.9	82585.5	83913.1	94235.1	98059.3	101261	98499.8	89956.5	71470.9	66625.2	Q13144	EI2BE_HUMAN	EIF2B5	Translation initiation factor eIF-2B subunit epsilon
61240	56151.8	69769.2	71603.6	69100.1	66081	72143.8	45694.3	48545.9	56258.8	55628	Q13148	TADBP_HUMAN	TARDBP	TAR DNA-binding protein 43
98769.8	93402	109502	94627.1	94849.3	98169.6	102198	69681.3	73099	97891.7	80471.1	Q13151	ROA0_HUMAN	HNRNPA0	Heterogeneous nuclear ribonucleoprotein A0
36690.4	34942.7	35123.7	35025.7	32227.9	34058.1	28533.5	35084.6	35291.5	41621.4	28166.2	Q13153	PAK1_HUMAN	PAK1	Serine/threonine-protein kinase PAK 1
131605	126546	125791	136280	132661	132389	126992	118244	111207	107638	118799	Q13155	AIMP2_HUMAN	AIMP2	Aminoacyl tRNA synthase complex-interacting multifunctional protein 2
4280.91	NaN	NaN	5816.3	7803.65	3540.7	NaN	NaN	4369.05	NaN	NaN	Q13158	FADD_HUMAN	FADD	FAS-associated death domain protein
211032	224188	219557	302627	305130	304372	294398	225619	224918	226456	219173	Q13162	PRDX4_HUMAN	PRDX4	Peroxiredoxin-4
2766.29	NaN	NaN	NaN	NaN	NaN	NaN	NaN	NaN	3339.36	2413.47	Q13163	MP2K5_HUMAN	MAP2K5	Dual specificity mitogen-activated protein kinase kinase 5
5956.79	7913.62	5315.51	6716.98	NaN	5192.97	7692.1	8895.9	6340.85	10153.7	6818.96	Q13164	MK07_HUMAN	MAPK7	Mitogen-activated protein kinase 7
125116	129558	131163	117484	129384	130484	126432	117716	115218	133000	122555	Q13177	PAK2_HUMAN	PAK2	Serine/threonine-protein kinase PAK 2
77800.5	79827	81704.6	94624.2	93241.2	96511.7	91044.8	64345	68427.7	86361.2	73996.7	Q13185	CBX3_HUMAN	CBX3	Chromobox protein homolog 3
57057.9	56664.7	52945.4	62411.3	55913.8	57272.7	51793.2	50374.9	52848.3	56463.3	51007.2	Q13188	STK3_HUMAN	STK3	Serine/threonine-protein kinase 3
45225.2	46099.6	46897.8	60053.2	48674.7	55743.1	48822	40647.9	41026.2	59929.7	47708.3	Q13190	STX5_HUMAN	STX5	Syntaxin-5
10284	NaN	10294.3	12183.2	NaN	NaN	12874	11920.2	12385.9	11386.9	14326.7	Q13191	CBLB_HUMAN	CBLB	E3 ubiquitin-protein ligase CBL-B
139611	157328	150221	155469	165976	158898	162760	160764	169749	171236	174171	Q13200	PSMD2_HUMAN	PSMD2	26S proteasome non-ATPase regulatory subunit 2
NaN	NaN	NaN	NaN	NaN	NaN	3949.18	NaN	NaN	NaN	NaN	Q13201	MMRN1_HUMAN	MMRN1	Multimerin-1
NaN	11376	NaN	NaN	NaN	NaN	NaN	NaN	NaN	NaN	NaN	Q13203	MYBPH_HUMAN	MYBPH	Myosin-binding protein H
7339.75	9076.65	NaN	6739.07	11541.3	5503.93	8523.83	9903.71	7085.63	NaN	NaN	Q13206	DDX10_HUMAN	DDX10	Probable ATP-dependent RNA helicase DDX10
100294	97759.7	103241	113025	113910	120168	110439	107369	98423.3	126987	108513	Q13217	DNJC3_HUMAN	DNAJC3	DnaJ homolog subfamily C member 3
13690.6	NaN	12875.1	NaN	NaN	NaN	11008.8	NaN	NaN	NaN	NaN	Q13219	PAPP1_HUMAN	PAPPA	Pappalysin-1
NaN	NaN	NaN	NaN	NaN	NaN	NaN	NaN	NaN	NaN	NaN	Q13228	SBP1_HUMAN	SELENBP1	Methanethiol oxidase
167597	168521	200959	184633	179173	175051	188340	307983	320386	456484	359015	Q13231	CHIT1_HUMAN	CHIT1	Chitotriosidase-1
75390.8	80755.3	80647.8	63677.2	59295.6	64357.3	77714.8	59205.3	66802.4	62813	65372.5	Q13232	NDK3_HUMAN	NME3	Nucleoside diphosphate kinase 3
NaN	21123.6	NaN	16768.1	31474.4	29191	NaN	NaN	NaN	NaN	NaN	Q13233	M3K1_HUMAN	MAP3K1	Mitogen-activated protein kinase kinase kinase 1
8288.41	10096.8	10631.5	8111.32	7150.91	7931.52	6919.95	15690.4	11311.7	14232.6	13834	Q13239	SLAP1_HUMAN	SLA	Src-like-adapter
NaN	NaN	NaN	NaN	NaN	NaN	NaN	NaN	NaN	NaN	NaN	Q13241	KLRD1_HUMAN	KLRD1	Natural killer cells antigen CD94
87315.6	93492.4	95296	92461.6	106521	104194	101696	87790.4	93273.3	85088.1	83528	Q13242	SRSF9_HUMAN	SRSF9	Serine/arginine-rich splicing factor 9
28330.3	32295.1	31233.7	29085.5	28811.4	29931.7	37087.6	26491.4	25285.8	30181.2	28669.8	Q13243	SRSF5_HUMAN	SRSF5	Serine/arginine-rich splicing factor 5
53942.2	69072.4	76029	59429.3	77320.7	79566.8	76293.2	53171.4	52371.1	46556.6	52991.5	Q13247	SRSF6_HUMAN	SRSF6	Serine/arginine-rich splicing factor 6
9291.84	13580.7	10456.2	14366.5	18034.8	12173.3	13326.4	NaN	NaN	NaN	7339.37	Q13257	MD2L1_HUMAN	MAD2L1	Mitotic spindle assembly checkpoint protein MAD2A
110880	129961	139893	105923	133536	133482	160215	109898	121717	110652	129540	Q13263	TIF1B_HUMAN	TRIM28	Transcription intermediary factor 1-beta
31565.2	33021.4	32720.6	24068.6	23264.7	23476.9	28032.4	37447.9	36044.8	37055.9	36644.5	Q13277	STX3_HUMAN	STX3	Syntaxin-3
146868	147382	156400	173719	171518	180015	186331	105327	115704	133393	127646	Q13283	G3BP1_HUMAN	G3BP1	Ras GTPase-activating protein-binding protein 1
17532.6	16743.7	15407.1	14715	13952.5	15121.6	7932.29	17376	14094.4	11503.1	12744.1	Q13286	CLN3_HUMAN	CLN3	Battenin
35285.2	38633.1	39987.6	52880.6	52692.4	60848.8	52478.7	37023	38930.7	37572.9	33600.8	Q13287	NMI_HUMAN	NMI	N-myc-interactor
NaN	NaN	NaN	NaN	NaN	NaN	9240.29	NaN	NaN	NaN	NaN	Q13291	SLAF1_HUMAN	SLAMF1	Signaling lymphocytic activation molecule
41467.7	44147.6	39836.6	43309.8	37875.6	31600.2	42363.4	47010.4	56737.3	69176.6	68701.1	Q13303	KCAB2_HUMAN	KCNAB2	Voltage-gated potassium channel subunit beta-2
267564	303127	299529	311660	344415	330692	382082	272345	278621	261354	295581	Q13310	PABP4_HUMAN	PABPC4	Polyadenylate-binding protein 4
34488.3	42276	33728.7	33629.9	37370.8	36779.9	35803.2	37024	40688.7	31924	31971.8	Q13315	ATM_HUMAN	ATM	Serine-protein kinase ATM
12385.8	10770.4	11170.2	26518.6	25239.9	30641.1	20603.2	11054.7	NaN	15542.4	8108.09	Q13325	IFIT5_HUMAN	IFIT5	Interferon-induced protein with tetratricopeptide repeats 5
7226.36	3917.09	8876.89	7675.67	8504	6223.12	8456.14	NaN	NaN	8124.15	NaN	Q13330	MTA1_HUMAN	MTA1	Metastasis-associated protein MTA1
3773.21	3558.12	NaN	NaN	5683.98	NaN	26516.8	NaN	NaN	NaN	NaN	Q13342	SP140_HUMAN	SP140	Nuclear body protein SP140
101207	111176	101579	113142	113154	113163	121322	91467.5	90576.3	100973	102190	Q13347	EIF3I_HUMAN	EIF3I	Eukaryotic translation initiation factor 3 subunit I
NaN	NaN	NaN	NaN	NaN	NaN	13498	NaN	NaN	NaN	NaN	Q13356	PPIL2_HUMAN	PPIL2	RING-type E3 ubiquitin-protein ligase PPIL2
21610.8	18823.7	21964.2	21502.3	24238.1	25792.2	22239.1	25378.3	20688.7	19336.2	19731	Q13362	2A5G_HUMAN	PPP2R5C	Serine/threonine-protein phosphatase 2A 56 kDa regulatory subunit gamma isoform
89911.8	101488	105461	92874	107102	106978	126705	86600.5	83454.3	89885.3	88119.7	Q13363	CTBP1_HUMAN	CTBP1	C-terminal-binding protein 1
10389.6	NaN	9829.86	11783.9	NaN	7954.54	8029.49	11548.3	10454.6	10048.7	15136.4	Q13370	PDE3B_HUMAN	PDE3B	cGMP-inhibited 3',5'-cyclic phosphodiesterase 3B
9214.87	10962.9	9043.34	8203.84	11337.7	9007.16	12574.1	8622.99	7946.93	8073.03	8523.67	Q13371	PHLP_HUMAN	PDCL	Phosducin-like protein
25254.7	27059.5	26177.1	19808.9	21315.1	21924.4	34282.5	26407.2	23134.8	29084.4	30442.8	Q13393	PLD1_HUMAN	PLD1	Phospholipase D1
6741.27	6869.93	NaN	6657.17	NaN	6796.5	NaN	6384.58	6768.19	8051.93	5053.13	Q13395	TARB1_HUMAN	TARBP1	Probable methyltransferase TARBP1
NaN	NaN	NaN	13702.3	NaN	14865.3	8327.4	17315.3	NaN	12097.4	8937.31	Q13402	MYO7A_HUMAN	MYO7A	Unconventional myosin-VIIa
174591	167665	168334	153383	204955	190300	192602	181422	196047	160192	166702	Q13404	UB2V1_HUMAN	UBE2V1	Ubiquitin-conjugating enzyme E2 variant 1
14210.7	12463.2	15679.6	14577.9	16673.7	14057.5	15151.9	11982.5	11846.5	22329.7	13297.7	Q13405	RM49_HUMAN	MRPL49	Large ribosomal subunit protein mL49
107288	92471.8	101321	113587	86342.9	95071.7	95185.4	76422.7	74885.7	84543	87558.5	Q13409	DC1I2_HUMAN	DYNC1I2	Cytoplasmic dynein 1 intermediate chain 2
NaN	NaN	NaN	NaN	NaN	NaN	NaN	NaN	NaN	NaN	NaN	Q13410	BT1A1_HUMAN	BTN1A1	Butyrophilin subfamily 1 member A1
184937	194706	191667	186577	201868	198237	223558	223588	223837	218991	216669	Q13418	ILK_HUMAN	ILK	Integrin-linked protein kinase
10097.3	9835.07	9056.62	10438.7	9213.77	8579.28	8623.22	6927.61	7344.58	7871.43	5802.19	Q13422	IKZF1_HUMAN	IKZF1	DNA-binding protein Ikaros
154178	157664	160203	142533	140425	145203	155817	143100	142859	139236	146053	Q13423	NNTM_HUMAN	NNT	NAD(P) transhydrogenase, mitochondrial
NaN	12396.1	NaN	NaN	NaN	NaN	NaN	NaN	NaN	NaN	NaN	Q13424	SNTA1_HUMAN	SNTA1	Alpha-1-syntrophin
8805.94	11524.9	6749.1	8941.26	12441.8	10583	10987.5	10592.3	NaN	5160.83	6313.39	Q13425	SNTB2_HUMAN	SNTB2	Beta-2-syntrophin
14711.5	12428.5	12253.4	15304.1	12739.1	12506.7	14651.1	10604	13450.6	11085.9	8034.26	Q13426	XRCC4_HUMAN	XRCC4	DNA repair protein XRCC4
44006.6	56846.8	59193.6	44231.3	57358.8	51590.2	67959.4	40828.6	52695.3	48302.1	51177.2	Q13427	PPIG_HUMAN	PPIG	Peptidyl-prolyl cis-trans isomerase G
39026.6	39616.6	37549.8	40273.3	40811.4	42344.5	38826.8	33825.8	33612.3	33127.6	34553.8	Q13428	TCOF_HUMAN	TCOF1	Treacle protein
12094.6	14052.6	NaN	11783.7	11836.3	12032.7	NaN	12351.3	11125.7	14750.3	9359.84	Q13432	U119A_HUMAN	UNC119	Protein unc-119 homolog A
97213	93649.9	97294.8	95989.5	100828	99952.9	97139.8	80849.6	85257.3	88790.7	86150.6	Q13435	SF3B2_HUMAN	SF3B2	Splicing factor 3B subunit 2
25511.7	24417.2	26128.4	33259.9	28571.8	27921.5	31661.9	23245.1	19954.7	20304.2	25010.4	Q13438	OS9_HUMAN	OS9	Protein OS-9
10545.2	7402.65	11183.6	12091.7	10868.9	10577.6	10481.7	9698.11	9238.96	15814.5	8978.04	Q13439	GOGA4_HUMAN	GOLGA4	Golgin subfamily A member 4
50794.1	52772.6	52766.3	52961.9	54927	56459.5	60064.5	53179.1	48119.1	47754.1	51521.2	Q13442	HAP28_HUMAN	PDAP1	28 kDa heat- and acid-stable phosphoprotein
18973.2	18959.5	19685.1	22601.1	17461.3	20982.2	20034.6	25212.1	24397	27161	26204.6	Q13443	ADAM9_HUMAN	ADAM9	Disintegrin and metalloproteinase domain-containing protein 9
5271.35	NaN	NaN	4281.94	NaN	5268.62	NaN	NaN	3787.74	NaN	NaN	Q13444	ADA15_HUMAN	ADAM15	Disintegrin and metalloproteinase domain-containing protein 15
52154.4	57843.7	51030.9	43127.9	46732.6	48467.2	47723.6	60388.1	55339.2	63022.4	53815.4	Q13445	TMED1_HUMAN	TMED1	Transmembrane emp24 domain-containing protein 1
51768.7	54952	59850.2	58248.8	67708.5	66162.5	75269	75459.1	73123	70935.8	83091.9	Q13451	FKBP5_HUMAN	FKBP5	Peptidyl-prolyl cis-trans isomerase FKBP5
57814.7	61239.8	63582.7	42573.8	42264	40881	48669.3	55806.4	58387.7	62394.8	64147.4	Q13459	MYO9B_HUMAN	MYO9B	Unconventional myosin-IXb
68735.7	75993.7	73610.9	66922.2	75404.6	74189.2	72242	79573.6	84692.6	82119.1	77888.7	Q13464	ROCK1_HUMAN	ROCK1	Rho-associated protein kinase 1
12454.4	10344	NaN	14543.6	20142.8	16243.2	12688.1	15226.8	13456.6	15176	12751.8	Q13469	NFAC2_HUMAN	NFATC2	Nuclear factor of activated T-cells, cytoplasmic 2
NaN	NaN	NaN	NaN	NaN	NaN	NaN	NaN	NaN	NaN	NaN	Q13474	DRP2_HUMAN	DRP2	Dystrophin-related protein 2
NaN	NaN	NaN	NaN	NaN	NaN	NaN	NaN	NaN	NaN	NaN	Q13480	GAB1_HUMAN	GAB1	GRB2-associated-binding protein 1
5687.31	8199.16	10364.4	5946.03	9035.98	8871.42	7537.54	5742.08	NaN	7276.45	NaN	Q13485	SMAD4_HUMAN	SMAD4	Mothers against decapentaplegic homolog 4
267404	286842	283925	227755	234857	245431	265401	319990	340056	334030	327273	Q13488	VPP3_HUMAN	TCIRG1	V-type proton ATPase 116 kDa subunit a 3
NaN	NaN	51316.3	NaN	NaN	NaN	NaN	50550.7	NaN	NaN	NaN	Q13490	BIRC2_HUMAN	BIRC2	Baculoviral IAP repeat-containing protein 2
104332	100750	106563	110536	102740	97581	99917.9	97093.8	97584.2	97788.9	93390.5	Q13492	PICAL_HUMAN	PICALM	Phosphatidylinositol-binding clathrin assembly protein
15116.9	17111.6	14751	12359.6	17004.9	16139	18617.3	19001.1	18435.7	17875.3	17766.8	Q13496	MTM1_HUMAN	MTM1	Myotubularin
24010.9	20375.3	22850.1	34363.3	26496.5	31239.6	30890.5	22694.2	24401.9	36312.2	29773.7	Q13501	SQSTM_HUMAN	SQSTM1	Sequestosome-1
80036	83045.2	89559.3	77823.4	81294.6	84676.7	81754.2	101714	102716	107456	114855	Q13505	MTX1_HUMAN	MTX1	Metaxin-1
10669.8	12749.5	11112.8	NaN	NaN	NaN	12291.5	NaN	NaN	NaN	NaN	Q13506	NAB1_HUMAN	NAB1	NGFI-A-binding protein 1
1608680	1594030	1642500	1622070	1822210	1927710	1504800	1522730	1389600	1530910	1400160	Q13509	TBB3_HUMAN	TUBB3	Tubulin beta-3 chain
1548190	1613910	1543330	831156	901350	932884	909318	1425730	1407210	1601630	1394290	Q13510	ASAH1_HUMAN	ASAH1	Acid ceramidase
16672.8	16431.1	16262.3	17935.4	17046.1	19233.2	15536.8	11768.2	15568.6	16074	13115.2	Q13523	PRP4B_HUMAN	PRPF4B	Serine/threonine-protein kinase PRP4 homolog
57362.9	57197.5	62300.5	65370.4	64468.2	63868.1	60483.5	58603	57442.8	95964.6	64320.4	Q13526	PIN1_HUMAN	PIN1	Peptidyl-prolyl cis-trans isomerase NIMA-interacting 1
NaN	NaN	NaN	NaN	NaN	10378.7	NaN	NaN	NaN	NaN	NaN	Q13530	SERC3_HUMAN	SERINC3	Serine incorporator 3
NaN	NaN	2349.78	NaN	NaN	NaN	NaN	NaN	NaN	6999.74	NaN	Q13535	ATR_HUMAN	ATR	Serine/threonine-protein kinase ATR
6453.14	8198.7	8827.19	9999.85	11913.6	7480.8	7503.48	5617.45	10097.7	7559.86	6879.48	Q13541	4EBP1_HUMAN	EIF4EBP1	Eukaryotic translation initiation factor 4E-binding protein 1
4096.06	3033.29	3672.62	3248.83	2644.87	4314.86	NaN	3101.52	4853.33	6284.88	NaN	Q13542	4EBP2_HUMAN	EIF4EBP2	Eukaryotic translation initiation factor 4E-binding protein 2
115203	114963	120073	111649	109747	121763	103826	91157.1	88123.2	98324.4	107352	Q13546	RIPK1_HUMAN	RIPK1	Receptor-interacting serine/threonine-protein kinase 1
50622	46920.7	48645.6	50241.5	45220.9	48939.2	41776.7	33385.5	33738.8	33910	31750.1	Q13547	HDAC1_HUMAN	HDAC1	Histone deacetylase 1
8925.45	14811.5	12344.2	12873	19898.9	17261	12234.7	44318.9	42650.8	26515.7	26836	Q13554	KCC2B_HUMAN	CAMK2B	Calcium/calmodulin-dependent protein kinase type II subunit beta
18065.7	21962.3	18003.1	20343.4	21305.4	19590.2	16211.9	28086.1	31834.3	28538	23494.8	Q13555	KCC2G_HUMAN	CAMK2G	Calcium/calmodulin-dependent protein kinase type II subunit gamma
137364	136447	146512	110699	116792	119152	162612	190230	195313	201862	229777	Q13557	KCC2D_HUMAN	CAMK2D	Calcium/calmodulin-dependent protein kinase type II subunit delta
159437	151338	162211	151231	134741	141966	114800	143922	149117	198702	140000	Q13561	DCTN2_HUMAN	DCTN2	Dynactin subunit 2
13937.8	14056.8	8262.04	13414.7	16841.5	13438.1	15028.1	12095.6	14748.1	NaN	10601.5	Q13563	PKD2_HUMAN	PKD2	Polycystin-2
36284.8	33950.1	36583.6	37072.6	34777.6	35156.8	32583	32850.1	35508	36187.5	32338.6	Q13564	ULA1_HUMAN	NAE1	NEDD8-activating enzyme E1 regulatory subunit
33831.5	36108	36500.8	34768	38180.9	38521.1	38862	31323	30852.5	25874.6	30213.7	Q13568	IRF5_HUMAN	IRF5	Interferon regulatory factor 5
70152.5	60924.5	71239.8	91597.9	61197.5	69609.8	65358.1	44211.7	49122.1	72111.9	62528.4	Q13571	LAPM5_HUMAN	LAPTM5	Lysosomal-associated transmembrane protein 5
17903.8	14528.6	17405	14128.4	14559.9	12381.7	13543.7	18248.6	17106.6	17960.1	18027.8	Q13572	ITPK1_HUMAN	ITPK1	Inositol-tetrakisphosphate 1-kinase
20102	17619.3	20364.9	19600.3	18305.1	22976.2	20346.5	15564.4	16092.9	16210.5	14503.6	Q13573	SNW1_HUMAN	SNW1	SNW domain-containing protein 1
12152.6	13206.3	13494	15413.4	14124.2	15356.3	12562.1	13704.3	12531.9	13419.2	11097.5	Q13574	DGKZ_HUMAN	DGKZ	Diacylglycerol kinase zeta
117124	115711	122060	94435.6	95351.3	97284.4	93953.1	161197	159117	163387	160699	Q13576	IQGA2_HUMAN	IQGAP2	Ras GTPase-activating-like protein IQGAP2
50650.3	48385.9	47192.2	47492.4	50382.3	51295.2	49523.1	51800.9	48734	45022.8	44563.5	Q13586	STIM1_HUMAN	STIM1	Stromal interaction molecule 1
NaN	NaN	NaN	NaN	NaN	NaN	NaN	NaN	NaN	NaN	NaN	Q13588	GRAP_HUMAN	GRAP	GRB2-related adapter protein
58841.2	62383.6	62489	52442.5	56048.8	61698.6	52730.3	53780	46971.4	84267.2	45719.1	Q13595	TRA2A_HUMAN	TRA2A	Transformer-2 protein homolog alpha
88854.6	94402.8	89647.7	89100.1	93529.6	93924.9	102574	105541	112078	107017	115730	Q13596	SNX1_HUMAN	SNX1	Sorting nexin-1
18895.2	22929.7	19180.1	20724.7	20750.9	20919.1	18286.3	15273	12071.7	17171.2	16148.6	Q13601	KRR1_HUMAN	KRR1	KRR1 small subunit processome component homolog
5482.73	NaN	3830.46	5315.49	4457.63	5203.1	5118.53	NaN	NaN	7734.21	NaN	Q13608	PEX6_HUMAN	PEX6	Peroxisomal ATPase PEX6
21329.9	17079	17723.2	22998.8	17554.1	22498.7	18064.4	15077.5	17326.6	15982.5	12979.7	Q13610	PWP1_HUMAN	PWP1	Periodic tryptophan protein 1 homolog
10224.4	10167.7	9621.4	7490.64	8961.39	9584.85	9314.1	6922.59	9356.96	13593.1	6522.08	Q13613	MTMR1_HUMAN	MTMR1	Myotubularin-related protein 1
NaN	NaN	NaN	NaN	NaN	NaN	NaN	NaN	6130.22	7893.85	NaN	Q13614	MTMR2_HUMAN	MTMR2	Myotubularin-related protein 2
8741.14	9936.08	8736.27	9298.38	9378.62	10555.9	13480.4	9400.13	8390.83	8998.73	9580.43	Q13615	MTMR3_HUMAN	MTMR3	Myotubularin-related protein 3
24899.7	22741.4	24226.5	25225.8	27764.9	29507	23207.7	18796.9	19762.7	22349.4	18671.2	Q13616	CUL1_HUMAN	CUL1	Cullin-1
56050.1	62486.9	61009.5	47172.9	51364.6	52918.1	54817.3	69336.2	68524	66567.2	67094.4	Q13617	CUL2_HUMAN	CUL2	Cullin-2
40483.9	42711.7	43438.1	43480.3	43805.2	44976.2	46936.1	41691.5	38238.1	38524	35670.9	Q13618	CUL3_HUMAN	CUL3	Cullin-3
28077.5	27429.4	26559.3	25398.8	27685.8	25776.3	26542.2	20504.5	25536.5	23731	20864.5	Q13619	CUL4A_HUMAN	CUL4A	Cullin-4A
34119.8	41939.6	36618.4	40144.3	42231.6	37965	39783.5	39536.5	38514	34960.9	30597.8	Q13620	CUL4B_HUMAN	CUL4B	Cullin-4B
10130.7	NaN	NaN	12883.8	15898.1	8733.01	NaN	NaN	15115.4	6421.57	13451.1	Q13625	ASPP2_HUMAN	TP53BP2	Apoptosis-stimulating of p53 protein 2
7084.67	6330.37	8110.26	5838.15	9079.44	9004.01	NaN	7790.04	8426.18	NaN	NaN	Q13627	DYR1A_HUMAN	DYRK1A	Dual specificity tyrosine-phosphorylation-regulated kinase 1A
95392.4	90067.7	99133.9	84686.5	89076.3	89152	95523	95580	90472.3	98491.8	92255.1	Q13630	FCL_HUMAN	GFUS	GDP-L-fucose synthase
166195	215634	199365	170860	193588	189850	235213	222230	216657	196199	234074	Q13636	RAB31_HUMAN	RAB31	Ras-related protein Rab-31
188467	204434	201625	131744	142900	139795	149247	184691	178516	169939	179124	Q13637	RAB32_HUMAN	RAB32	Ras-related protein Rab-32
NaN	NaN	NaN	NaN	NaN	NaN	NaN	NaN	1514.78	NaN	NaN	Q13642	FHL1_HUMAN	FHL1	Four and a half LIM domains protein 1
48456.4	50278.4	51169.6	47226.8	45705.9	43207.3	59369.5	49450.4	48380.2	58375.6	53501.6	Q13643	FHL3_HUMAN	FHL3	Four and a half LIM domains protein 3
NaN	NaN	NaN	NaN	5492.17	NaN	NaN	9334.8	6672.72	9101.88	8586.07	Q13670	PM2PB_HUMAN	PMS2P11	Putative postmeiotic segregation increased 2-like protein 11
31204.7	29594.7	31480.9	29191.8	27983.4	29594.4	29000.9	27449.3	24667.4	37683.2	28417.4	Q13685	AAMP_HUMAN	AAMP	Angio-associated migratory cell protein
141902	143447	144275	136715	134800	140456	120809	155065	163672	165770	137639	Q13724	MOGS_HUMAN	MOGS	Mannosyl-oligosaccharide glucosidase
288474	321121	325652	186438	212567	223993	241339	270098	261198	288973	279000	Q13740	CD166_HUMAN	ALCAM	CD166 antigen
NaN	NaN	NaN	NaN	NaN	NaN	30608.2	NaN	16052	NaN	NaN	Q13751	LAMB3_HUMAN	LAMB3	Laminin subunit beta-3
11208	8590.01	8482.4	13559.1	12288.6	9839.07	9305.54	8734.56	7157.07	13766.6	7296.01	Q13769	THOC5_HUMAN	THOC5	THO complex subunit 5 homolog
NaN	NaN	NaN	NaN	NaN	NaN	10254	NaN	9850.89	NaN	NaN	Q13772	NCOA4_HUMAN	NCOA4	Nuclear receptor coactivator 4
16894.4	22332.7	16550.9	19340.1	18642.8	17675.2	10858.6	17915.7	18906.6	18102	14531.9	Q13795	ARFRP_HUMAN	ARFRP1	ADP-ribosylation factor-related protein 1
17114.4	17915	17810.1	21663.9	25374.4	23552.1	20613.4	28801.2	29943.4	26568.4	25591.2	Q13813	SPTN1_HUMAN	SPTAN1	Spectrin alpha chain, non-erythrocytic 1
7252.86	5141.16	7609.09	8389.28	8971.73	10385.3	9566.41	4926.44	6271.28	9051.69	6397.21	Q13823	NOG2_HUMAN	GNL2	Nucleolar GTP-binding protein 2
32864.9	41316.1	44594.2	25530.3	39527	32831.2	39760.8	49362.6	46433	37622	49992.3	Q13825	AUHM_HUMAN	AUH	Methylglutaconyl-CoA hydratase, mitochondrial
457404	510273	491778	506341	541630	520281	530124	443745	444421	430447	431762	Q13838	DX39B_HUMAN	DDX39B	Spliceosome RNA helicase DDX39B
196319	198379	192070	172152	195240	179880	196332	182871	184612	188477	180993	Q13867	BLMH_HUMAN	BLMH	Bleomycin hydrolase
21480.8	25575.6	23468.9	27757.9	28193.6	25823.8	26347.7	18012	17684.1	18752.4	17533.9	Q13868	EXOS2_HUMAN	EXOSC2	Exosome complex component RRP4
NaN	4217	4107.26	1979.67	NaN	3665.02	NaN	NaN	3291	2894.87	NaN	Q13873	BMPR2_HUMAN	BMPR2	Bone morphogenetic protein receptor type-2
8788.39	17480.7	NaN	NaN	17872.8	18577.5	NaN	NaN	NaN	12551.6	17084.3	Q13882	PTK6_HUMAN	PTK6	Protein-tyrosine kinase 6
68761.9	72267.1	72990.6	64601.8	65316.9	71719.1	69953.5	92623.6	92068.5	90803.2	85992.7	Q13884	SNTB1_HUMAN	SNTB1	Beta-1-syntrophin
146874	157424	148863	197072	205148	202560	171008	126330	140546	148089	121919	Q13885	TBB2A_HUMAN	TUBB2A	Tubulin beta-2A chain
27103.7	34651.5	30937.5	30625.7	30944.8	37854.3	30650.2	30825.9	30226.5	33894.5	28291.6	Q13888	TF2H2_HUMAN	GTF2H2	General transcription factor IIH subunit 2
7242.92	2287.5	NaN	9538.5	6351.29	7489.9	NaN	NaN	NaN	4983.66	6476.23	Q13889	TF2H3_HUMAN	GTF2H3	General transcription factor IIH subunit 3
21795.9	29093	25287.5	22564.9	30709.6	28675.6	32712.9	22760.8	26769.3	17956.7	20469.7	Q13895	BYST_HUMAN	BYSL	Bystin
64138.8	76039.1	74022.3	49784.2	57582.3	54517.4	59866.6	73591.8	75910.2	59752.3	71483.6	Q13905	RPGF1_HUMAN	RAPGEF1	Rap guanine nucleotide exchange factor 1
45629.5	51352.3	46674.1	52138.1	51466.2	54723.3	44914.2	48525.7	53810.4	56718.4	48890	Q13907	IDI1_HUMAN	IDI1	Isopentenyl-diphosphate Delta-isomerase 1
NaN	NaN	NaN	35288.3	NaN	NaN	NaN	NaN	NaN	NaN	NaN	Q13936	CAC1C_HUMAN	CACNA1C	Voltage-dependent L-type calcium channel subunit alpha-1C
NaN	NaN	NaN	NaN	NaN	NaN	NaN	NaN	NaN	NaN	NaN	Q13938	CAYP1_HUMAN	CAPS	Calcyphosin
13773.3	10844.6	10743.3	12325.2	10240	12962.6	9102.97	13670.6	17059.3	16810.4	13203.2	Q13948	CASP_HUMAN	CUX1	Protein CASP
67383.6	61204	60003.8	73136.5	61989.8	63865.8	64078.9	55871.3	53018.8	62951.5	52075.6	Q13951	PEBB_HUMAN	CBFB	Core-binding factor subunit beta
NaN	13986.3	16635	NaN	13706.8	NaN	23800.1	15344.5	10066.3	NaN	NaN	Q13952	NFYC_HUMAN	NFYC	Nuclear transcription factor Y subunit gamma
3326.09	NaN	NaN	NaN	2984.93	2640.38	NaN	NaN	NaN	NaN	2583.72	Q14004	CDK13_HUMAN	CDK13	Cyclin-dependent kinase 13
45961.5	47511.4	45140.2	30903.9	28518.3	29601	25137.8	52659.8	50225.2	52501.8	50123.5	Q14005	IL16_HUMAN	IL16	Pro-interleukin-16
42927	42955.8	43241.2	44424	48981.8	47465.8	41767	41667.6	41634.9	44122.4	39140.1	Q14008	CKAP5_HUMAN	CKAP5	Cytoskeleton-associated protein 5
55544.9	60706.1	58956.4	51110.4	55823	54544.5	53267.3	55558	48258.4	63755.9	48370	Q14011	CIRBP_HUMAN	CIRBP	Cold-inducible RNA-binding protein
201042	216192	223036	189718	197790	199921	181989	207094	215184	226736	251237	Q14012	KCC1A_HUMAN	CAMK1	Calcium/calmodulin-dependent protein kinase type 1
539144	634308	705064	398536	366990	334360	506019	554498	624846	516268	576974	Q14019	COTL1_HUMAN	COTL1	Coactosin-like protein
28604.1	26909.7	22324.4	12637	14324.2	18741.7	17163.9	27333.6	25270.8	27737	33680.5	Q14061	COX17_HUMAN	COX17	Cytochrome c oxidase copper chaperone
670825	740883	672601	787054	828212	817334	846682	708403	691768	811027	680255	Q14103	HNRPD_HUMAN	HNRNPD	Heterogeneous nuclear ribonucleoprotein D0
603047	533524	582634	379151	342549	351301	478381	565162	537318	655386	695578	Q14108	SCRB2_HUMAN	SCARB2	Lysosome membrane protein 2
45695.4	62423.1	54527.7	40230	67263.4	60803.7	85039.5	40895.8	42176.2	45257.6	54605.2	Q14116	IL18_HUMAN	IL18	Interleukin-18
NaN	17567.6	20042.2	NaN	39438.4	NaN	NaN	NaN	41473.1	NaN	34995.8	Q14129	DGCR6_HUMAN	DGCR6	Protein DGCR6
19649.3	18174.4	18777.9	22063.8	20041.2	19313.2	20425.8	11752.6	13486.6	14832.7	15204.8	Q14137	BOP1_HUMAN	BOP1	Ribosome biogenesis protein BOP1
71375.9	77589.9	71129.1	75776.5	80547	78110.1	70226.3	78503.7	86886.9	83903.7	80077.1	Q14139	UBE4A_HUMAN	UBE4A	Ubiquitin conjugation factor E4 A
39274.7	45854.8	44547.4	39836.1	40584.5	40528.5	33382.5	37623.4	40198.5	42935.3	38461.6	Q14141	SEPT6_HUMAN	SEPTIN6	Septin-6
9533.09	7236.76	3265.83	5939.02	7052.49	8304.85	7197.37	NaN	NaN	7297.4	NaN	Q14142	TRI14_HUMAN	TRIM14	Tripartite motif-containing protein 14
12655.3	11771.7	13145.5	15785.5	13674.1	16793.4	8600.23	16129	NaN	14598.6	11405.6	Q14145	KEAP1_HUMAN	KEAP1	Kelch-like ECH-associated protein 1
14554.7	18915.7	19473.7	16533.3	24993.9	22422.5	11588	17059.9	16212.2	20606.7	14957.1	Q14146	URB2_HUMAN	URB2	Unhealthy ribosome biogenesis protein 2 homolog
NaN	NaN	NaN	NaN	NaN	NaN	NaN	NaN	NaN	NaN	NaN	Q14147	DHX34_HUMAN	DHX34	Probable ATP-dependent RNA helicase DHX34
9834.65	11591.2	11590.3	13136.4	12888.4	15570.7	13153.3	10215.2	7955.31	9444.09	10050.7	Q14149	MORC3_HUMAN	MORC3	MORC family CW-type zinc finger protein 3
69901.7	76394.1	76021.9	67338.2	83657.1	84175.1	84937	57203.3	63569.5	59775.1	62808.6	Q14151	SAFB2_HUMAN	SAFB2	Scaffold attachment factor B2
166641	174965	173055	186896	187931	191135	192177	160826	159747	160093	161830	Q14152	EIF3A_HUMAN	EIF3A	Eukaryotic translation initiation factor 3 subunit A
44871.2	41118.2	40175.8	40073.8	41504.2	40590.4	39246.6	49968.7	49740.1	52564.9	51478.6	Q14155	ARHG7_HUMAN	ARHGEF7	Rho guanine nucleotide exchange factor 7
16331.4	17012.5	16319.4	13963.5	16501.4	15656.1	12585.1	17464.1	19645.3	18929	16181.4	Q14156	EFR3A_HUMAN	EFR3A	Protein EFR3 homolog A
57021.2	55146.3	61309.9	65630.3	69096.1	62021.9	64030.4	59770.9	53564.5	61921.8	58393.9	Q14157	UBP2L_HUMAN	UBAP2L	Ubiquitin-associated protein 2-like
12548.5	14747.8	14240.9	14056.7	14693.5	15062	15549.7	15499.7	14274.5	12336.8	12729	Q14160	SCRIB_HUMAN	SCRIB	Protein scribble homolog
63183.1	63918.8	64406.5	63210.2	62718.4	61290.3	58717.9	62575	70973.9	80982.2	69033.2	Q14161	GIT2_HUMAN	GIT2	ARF GTPase-activating protein GIT2
NaN	NaN	NaN	NaN	NaN	NaN	NaN	NaN	NaN	NaN	NaN	Q14162	SREC_HUMAN	SCARF1	Scavenger receptor class F member 1
18436.6	19071.6	20645.9	21252.1	27192	23176.4	18847.5	24211.1	23334	29811.4	25079	Q14164	IKKE_HUMAN	IKBKE	Inhibitor of nuclear factor kappa-B kinase subunit epsilon
162678	154156	154257	170365	170284	159345	173734	164405	179650	175699	179981	Q14165	MLEC_HUMAN	MLEC	Malectin
63880.6	70695.1	70222	69318.2	69456.2	70764.9	69339.5	68642.7	64522.8	65226.1	66217.4	Q14166	TTL12_HUMAN	TTLL12	Tubulin--tyrosine ligase-like protein 12
NaN	NaN	4564.83	7255.19	9286.48	6206.26	11504.3	NaN	NaN	NaN	NaN	Q14181	DPOA2_HUMAN	POLA2	DNA polymerase alpha subunit B
NaN	NaN	NaN	NaN	NaN	NaN	5888.45	NaN	NaN	NaN	NaN	Q14184	DOC2B_HUMAN	DOC2B	Double C2-like domain-containing protein beta
14207.9	16504.3	18719.9	19597.1	19560.7	21077	17419.6	17027.3	14529.3	15058.5	18851.5	Q14185	DOCK1_HUMAN	DOCK1	Dedicator of cytokinesis protein 1
5795.15	5717.19	6497.85	6863.92	6414.01	8378.32	8116.58	7026.76	7411.05	7556.88	8939.72	Q14195	DPYL3_HUMAN	DPYSL3	Dihydropyrimidinase-related protein 3
31357.9	31346.8	31906.3	31574.4	36304.6	38354.1	35171.6	28883.8	27515.5	34830.1	29611.1	Q14197	ICT1_HUMAN	MRPL58	Large ribosomal subunit protein mL62
10005.5	NaN	12884.4	20221.9	NaN	9460.31	9016.75	NaN	11036.7	NaN	8935.47	Q14202	ZMYM3_HUMAN	ZMYM3	Zinc finger MYM-type protein 3
113324	110606	109654	97790.3	100091	100482	90708.6	117220	120591	127366	112554	Q14203	DCTN1_HUMAN	DCTN1	Dynactin subunit 1
394070	404239	409168	410097	427012	427148	441370	365257	362471	404772	378358	Q14204	DYHC1_HUMAN	DYNC1H1	Cytoplasmic dynein 1 heavy chain 1
NaN	NaN	NaN	NaN	NaN	NaN	NaN	NaN	NaN	NaN	NaN	Q14210	LY6D_HUMAN	LY6D	Lymphocyte antigen 6D
NaN	NaN	NaN	NaN	NaN	NaN	NaN	12053.5	11465.9	10045.7	NaN	Q14213	IL27B_HUMAN	EBI3	Interleukin-27 subunit beta
62343.6	65271.9	60594.9	64055.9	62020.1	64581.9	62213.6	59425	57815.8	64772.7	59107.6	Q14232	EI2BA_HUMAN	EIF2B1	Translation initiation factor eIF-2B subunit alpha
49770.4	46802	44822.7	36680.1	35425.4	36936.8	41392.3	43430	44276.1	59079.7	44881.6	Q14240	IF4A2_HUMAN	EIF4A2	Eukaryotic initiation factor 4A-II
12402.1	10912.7	11016.6	13167	12845.5	13331	10885.4	9888.29	10330.8	9127.93	9841.42	Q14241	ELOA1_HUMAN	ELOA	Elongin-A
6397.72	NaN	NaN	10980	13809.7	NaN	13305.9	NaN	8403.32	8183.59	NaN	Q14242	SELPL_HUMAN	SELPLG	P-selectin glycoprotein ligand 1
4298.98	4661.73	4654.07	3641.39	4400.79	NaN	NaN	6671.13	7743.81	NaN	4339.32	Q14244	MAP7_HUMAN	MAP7	Ensconsin
27708.8	28672.4	30722.4	35402.1	34244.5	36477.1	38154.1	49890.8	52102.1	56291	50758.3	Q14247	SRC8_HUMAN	CTTN	Src substrate cortactin
20032.7	17999.8	18407.2	16400.1	16636.6	20820.6	12900.4	13210.8	18931.4	16858.1	14611.3	Q14249	NUCG_HUMAN	ENDOG	Endonuclease G, mitochondrial
75995.1	75166.3	75635.7	82714.2	80247.9	79593.4	74710.3	88546.8	88826.6	104183	89094.7	Q14254	FLOT2_HUMAN	FLOT2	Flotillin-2
27928.3	20571.9	23971.3	25669.9	17795.7	16125.2	26465	18722.1	18632.1	40267.3	38819.6	Q14257	RCN2_HUMAN	RCN2	Reticulocalbin-2
87396.3	81564.5	89622.1	131316	124319	136764	120776	104575	99443.8	114529	97988.3	Q14258	TRI25_HUMAN	TRIM25	E3 ubiquitin/ISG15 ligase TRIM25
20448.6	22469.3	22045.1	21965.7	20521.8	25917.5	28540.7	24715.2	24741.9	25534.5	27344.2	Q14289	FAK2_HUMAN	PTK2B	Protein-tyrosine kinase 2-beta
NaN	NaN	NaN	NaN	NaN	NaN	NaN	NaN	NaN	NaN	NaN	Q14314	FGL2_HUMAN	FGL2	Fibroleukin
NaN	NaN	NaN	NaN	NaN	NaN	NaN	23124.3	33788.1	30644.5	25397.2	Q14315	FLNC_HUMAN	FLNC	Filamin-C
39681.4	38140.3	40619.7	38840.6	37412.5	38582.4	35091.3	33696.6	32214.7	45336.2	35772.8	Q14318	FKBP8_HUMAN	FKBP8	Peptidyl-prolyl cis-trans isomerase FKBP8
29949.1	31042.9	33837.1	33125	35266.5	36866.7	33780.2	27882.3	28813.9	48288.9	29702.3	Q14320	FA50A_HUMAN	FAM50A	Protein FAM50A
NaN	NaN	NaN	NaN	NaN	NaN	NaN	NaN	NaN	NaN	NaN	Q14324	MYPC2_HUMAN	MYBPC2	Myosin-binding protein C, fast-type
22735	23620.1	22155.9	26537	30955.3	30851	26333.5	15974.6	19567.8	18779.1	16363.1	Q14331	FRG1_HUMAN	FRG1	Protein FRG1
110879	108331	117197	87149.5	84575.8	82425.6	86338.8	120417	111760	109644	116917	Q14344	GNA13_HUMAN	GNA13	Guanine nucleotide-binding protein subunit alpha-13
49533.8	54063.1	55364.1	35788.7	40198.9	40907.6	41566.6	78765.7	76732.6	72384	79542.5	Q14353	GAMT_HUMAN	GAMT	Guanidinoacetate N-methyltransferase
88629.1	87327.2	92901.9	74608.3	81787.5	75844.3	87068.2	99556	101889	117210	121707	Q14376	GALE_HUMAN	GALE	UDP-glucose 4-epimerase
NaN	NaN	NaN	NaN	NaN	NaN	NaN	NaN	NaN	NaN	NaN	Q14393	GAS6_HUMAN	GAS6	Growth arrest-specific protein 6
NaN	NaN	NaN	NaN	NaN	NaN	NaN	NaN	NaN	NaN	NaN	Q14406	CSHL_HUMAN	CSHL1	Chorionic somatomammotropin hormone-like 1
101198	118933	117910	99903.6	91532.4	88929.1	121843	86458.4	106838	104522	111742	Q14410	GLPK2_HUMAN	GK2	Glycerol kinase 2
NaN	NaN	NaN	NaN	NaN	NaN	NaN	NaN	NaN	NaN	NaN	Q14416	GRM2_HUMAN	GRM2	Metabotropic glutamate receptor 2
NaN	NaN	NaN	NaN	NaN	NaN	NaN	NaN	NaN	NaN	NaN	Q14432	PDE3A_HUMAN	PDE3A	cGMP-inhibited 3',5'-cyclic phosphodiesterase 3A
136376	132019	139043	145054	149195	145779	166383	122456	123292	149419	130287	Q14444	CAPR1_HUMAN	CAPRIN1	Caprin-1
NaN	NaN	NaN	NaN	NaN	NaN	NaN	NaN	NaN	NaN	NaN	Q14449	GRB14_HUMAN	GRB14	Growth factor receptor-bound protein 14
29178.1	25842	27094.2	31986.5	27995.7	33623.2	33591.1	26661.1	28539.3	28459.3	27109.9	Q14457	BECN1_HUMAN	BECN1	Beclin-1
NaN	NaN	NaN	NaN	NaN	NaN	NaN	NaN	NaN	NaN	NaN	Q14494	NF2L1_HUMAN	NFE2L1	Endoplasmic reticulum membrane sensor NFE2L1
133731	138921	132687	142390	150937	153492	141975	110782	102499	109835	109316	Q14498	RBM39_HUMAN	RBM39	RNA-binding protein 39
NaN	NaN	NaN	NaN	NaN	NaN	NaN	NaN	NaN	NaN	NaN	Q14517	FAT1_HUMAN	FAT1	Protocadherin Fat 1
28715	81098.8	82008.2	49182.8	95341.2	NaN	146707	100615	90807.9	63330.8	71485.5	Q14520	HABP2_HUMAN	HABP2	Hyaluronan-binding protein 2
NaN	NaN	NaN	NaN	NaN	NaN	NaN	NaN	NaN	NaN	NaN	Q14527	HLTF_HUMAN	HLTF	Helicase-like transcription factor
NaN	NaN	10569.5	NaN	NaN	NaN	NaN	NaN	11436.4	11637.1	NaN	Q14532	K1H2_HUMAN	KRT32	Keratin, type I cuticular Ha2
NaN	NaN	NaN	NaN	NaN	NaN	NaN	NaN	NaN	NaN	NaN	Q14533	KRT81_HUMAN	KRT81	Keratin, type II cuticular Hb1
20220.1	23880.3	22098.6	24479.4	26572.3	26341.6	12329.5	19654.4	18801.2	14478.2	11661.6	Q14534	ERG1_HUMAN	SQLE	Squalene monooxygenase
NaN	NaN	NaN	NaN	NaN	NaN	NaN	NaN	NaN	NaN	NaN	Q14549	GBX1_HUMAN	GBX1	Homeobox protein GBX-1
18986.7	25551.1	20577.9	18276.3	22328.3	23386.3	21002	22901.4	25282.5	17876.2	20765.7	Q14554	PDIA5_HUMAN	PDIA5	Protein disulfide-isomerase A5
36132.9	39320.2	35604.1	42143.8	37312.2	39765.5	38209.7	36652.1	38452.7	37118.9	32485.2	Q14558	KPRA_HUMAN	PRPSAP1	Phosphoribosyl pyrophosphate synthase-associated protein 1
10053.1	7902.37	9618.1	11179.7	10631.9	11842.5	9059.78	7833.48	8551.79	8079.76	7074.87	Q14562	DHX8_HUMAN	DHX8	ATP-dependent RNA helicase DHX8
27113.1	29926.3	29052.1	67198.3	62518.4	62118.1	55557.2	NaN	NaN	NaN	NaN	Q14566	MCM6_HUMAN	MCM6	DNA replication licensing factor MCM6
29254.6	30299.6	29915.4	30541.6	28450.5	28560.3	27681.8	25021.7	25223	27147.4	22198.5	Q14571	ITPR2_HUMAN	ITPR2	Inositol 1,4,5-trisphosphate receptor type 2
21492.9	20192.5	26450.2	19046.8	20059.5	17829.5	21759.8	14023.8	13317.5	27064.3	22243	Q14573	ITPR3_HUMAN	ITPR3	Inositol 1,4,5-trisphosphate receptor type 3
NaN	3544.59	NaN	NaN	NaN	NaN	NaN	NaN	NaN	NaN	NaN	Q14585	ZN345_HUMAN	ZNF345	Zinc finger protein 345
NaN	4916.25	NaN	NaN	NaN	NaN	NaN	NaN	NaN	NaN	NaN	Q14626	I11RA_HUMAN	IL11RA	Interleukin-11 receptor subunit alpha
NaN	NaN	NaN	NaN	NaN	NaN	NaN	NaN	NaN	4102.11	NaN	Q14642	I5P1_HUMAN	INPP5A	Inositol polyphosphate-5-phosphatase A
46250.5	45937.5	43202.8	30012.4	29701.9	29999.6	29397.3	27863.1	29452.5	27711.2	32635.7	Q14643	ITPR1_HUMAN	ITPR1	Inositol 1,4,5-trisphosphate receptor type 1
17302.6	21021	18655.3	18384	24940.8	21052.2	24806.7	20425.9	20249.5	13289.5	14379.8	Q14644	RASA3_HUMAN	RASA3	Ras GTPase-activating protein 3
274788	211505	257144	171016	173738	151936	215483	216624	180792	161810	238403	Q14651	PLSI_HUMAN	PLS1	Plastin-1
9951.59	9982.54	9005	10513.2	13831	12780.9	9158.32	9150.21	8815.7	8412.96	10701.2	Q14653	IRF3_HUMAN	IRF3	Interferon regulatory factor 3
8315.47	6792.48	4823.76	8056.09	5362.1	6822.53	5459.64	6710.16	5409.39	8868.25	4911.11	Q14657	LAGE3_HUMAN	LAGE3	EKC/KEOPS complex subunit LAGE3
5607.67	7508.24	35323.9	6754.49	NaN	7774.69	14882.5	11623.9	NaN	7278.75	25914.8	Q14667	BLTP2_HUMAN	BLTP2	Bridge-like lipid transfer protein family member 2
28339	26833.9	26833.3	29576.2	30846.2	31640.6	28852.2	27748.1	29567.3	22286.7	23248.4	Q14669	TRIPC_HUMAN	TRIP12	E3 ubiquitin-protein ligase TRIP12
19585.4	20156.1	22951.5	22524.7	23741.8	21828.3	22489.4	17289.3	17877.5	22173.9	19794.8	Q14671	PUM1_HUMAN	PUM1	Pumilio homolog 1
8642.37	9900.04	NaN	8188.9	NaN	NaN	NaN	NaN	NaN	NaN	NaN	Q14676	MDC1_HUMAN	MDC1	Mediator of DNA damage checkpoint protein 1
57424.7	54442.4	56428.1	62380.3	60083.9	59516.7	58521.8	67795.2	66624.1	82585.6	64704.5	Q14677	EPN4_HUMAN	CLINT1	Clathrin interactor 1
NaN	NaN	NaN	NaN	NaN	NaN	NaN	NaN	NaN	NaN	NaN	Q14680	MELK_HUMAN	MELK	Maternal embryonic leucine zipper kinase
58974.8	49494.9	54140.8	60700.4	64041.1	64420.1	57078.9	35251.4	39657.6	48283.5	37996	Q14683	SMC1A_HUMAN	SMC1A	Structural maintenance of chromosomes protein 1A
14130.2	11044	10985.2	17688.8	13448.4	12811.8	11089.3	11194.7	11018.8	11892.8	11613.6	Q14684	RRP1B_HUMAN	RRP1B	Ribosomal RNA processing protein 1 homolog B
3231.81	1878.46	2776.25	2302.45	2622.86	2723.8	NaN	2288.31	NaN	NaN	NaN	Q14689	DIP2A_HUMAN	DIP2A	Disco-interacting protein 2 homolog A
15281.5	15500.1	15079.6	15271.9	17026.1	17091.4	19166	14147.2	14713.2	9980.29	12961.9	Q14690	RRP5_HUMAN	PDCD11	Protein RRP5 homolog
13922.6	16171.5	13461.1	14784.4	15582	17307.6	13714.8	11626.9	12676.8	14180.9	12477.6	Q14692	BMS1_HUMAN	BMS1	Ribosome biogenesis protein BMS1 homolog
4184.18	NaN	NaN	NaN	NaN	5298.01	NaN	NaN	4100.97	NaN	NaN	Q14693	LPIN1_HUMAN	LPIN1	Phosphatidate phosphatase LPIN1
48005.2	49475.3	47561.6	58224.7	57454.2	60552.5	53576.4	42998.5	43526.2	48951.3	46579.1	Q14694	UBP10_HUMAN	USP10	Ubiquitin carboxyl-terminal hydrolase 10
101963	79673.2	97226.5	117780	97484.7	109228	79954.8	99208.3	84153.7	162369	104171	Q14696	MESD_HUMAN	MESD	LRP chaperone MESD
246501	260967	277091	253573	254298	255645	284326	272486	278421	310129	314468	Q14697	GANAB_HUMAN	GANAB	Neutral alpha-glucosidase AB
11957	13257.6	13620.6	17035.3	16684.9	16739.6	17199.3	23154.2	24530.8	27062.7	25843.2	Q14699	RFTN1_HUMAN	RFTN1	Raftlin
14047.9	12760	16015.5	13525.1	9225.6	11927.8	23380.1	11226.1	11210.9	55879.7	35121.6	Q14722	KCAB1_HUMAN	KCNAB1	Voltage-gated potassium channel subunit beta-1
18984.5	27527	26436.5	17613.9	23371.1	23894	25210.4	22692.3	22818.8	18255.5	22475.8	Q14728	MFS10_HUMAN	MFSD10	Major facilitator superfamily domain-containing protein 10
61210.1	72704.3	62963.6	66611.1	80420.5	77013.6	66034.8	69166.3	71164.3	57391.8	63428.6	Q14738	2A5D_HUMAN	PPP2R5D	Serine/threonine-protein phosphatase 2A 56 kDa regulatory subunit delta isoform
74616.2	79588.2	83933.7	78452.6	82938.4	79573.8	93836.2	68507.8	68831.8	57775.9	68246.2	Q14739	LBR_HUMAN	LBR	Delta(14)-sterol reductase LBR
21112.3	19137.9	21120.9	19402	22326.8	23485.4	17918.6	20944.9	21153.1	20114.9	17940.3	Q14746	COG2_HUMAN	COG2	Conserved oligomeric Golgi complex subunit 2
164060	174549	181339	183728	197521	202252	202414	194233	201063	207832	212277	Q14764	MVP_HUMAN	MVP	Major vault protein
NaN	NaN	NaN	NaN	NaN	NaN	NaN	NaN	NaN	NaN	NaN	Q14765	STAT4_HUMAN	STAT4	Signal transducer and activator of transcription 4
NaN	NaN	NaN	NaN	1788.86	NaN	NaN	NaN	NaN	NaN	2345.4	Q14767	LTBP2_HUMAN	LTBP2	Latent-transforming growth factor beta-binding protein 2
37593.3	36902.1	36724	39318.6	39371.6	40292.8	34710.2	35898.4	38046.4	40274.5	33467.4	Q14789	GOGB1_HUMAN	GOLGB1	Golgin subfamily B member 1
43722.8	46169.3	45982.3	46411.6	48340.2	49137.4	46520.7	45854.1	44623.4	55876.8	47100	Q14790	CASP8_HUMAN	CASP8	Caspase-8
14876.6	12153.7	14949.8	14878.6	14555.4	13536.1	16789.8	12540.6	12493.2	13066.5	12053.2	Q147X3	NAA30_HUMAN	NAA30	N-alpha-acetyltransferase 30
NaN	NaN	NaN	NaN	NaN	NaN	NaN	NaN	NaN	NaN	NaN	Q14807	KIF22_HUMAN	KIF22	Kinesin-like protein KIF22
20428.1	14048.2	15161.8	18074.2	16097.1	NaN	10977.6	10181.2	13091.8	NaN	10569.9	Q14814	MEF2D_HUMAN	MEF2D	Myocyte-specific enhancer factor 2D
91470.2	89767.9	87311.1	103442	97956.6	102256	93738.9	72837.3	72159.8	81707.1	70788.4	Q14839	CHD4_HUMAN	CHD4	Chromodomain-helicase-DNA-binding protein 4
1390330	1439330	1492230	1191010	1231730	1250340	1313970	1706150	1710690	1595780	1806450	Q14847	LASP1_HUMAN	LASP1	LIM and SH3 domain protein 1
33596.1	31050.4	26870.3	28955.8	29595.2	28086.1	29149.8	36902.1	36977.9	47289.4	34245.2	Q14849	STAR3_HUMAN	STARD3	StAR-related lipid transfer protein 3
71730	70155.2	71336.1	65713.9	67384	68905.5	65623.4	85431	88730.7	104428	94721.5	Q14914	PTGR1_HUMAN	PTGR1	Prostaglandin reductase 1
9365.15	20632.4	19911.2	16773.9	10580.9	14247	32007.4	11178.1	15467.7	7835.14	19985.1	Q14919	NC2A_HUMAN	DRAP1	Dr1-associated corepressor
1110710	2571460	2516120	671610	1825590	1724810	2108520	2677170	3039900	1442990	2503080	Q14956	GPNMB_HUMAN	GPNMB	Transmembrane glycoprotein NMB
NaN	NaN	NaN	NaN	NaN	NaN	NaN	8382.28	NaN	NaN	NaN	Q14957	NMDE3_HUMAN	GRIN2C	Glutamate receptor ionotropic, NMDA 2C
17816.4	23365.4	19688.1	25262.9	22740.6	24916.1	23733.5	26216.4	27996.4	29892	24370.6	Q14964	RB39A_HUMAN	RAB39A	Ras-related protein Rab-39A
28435.6	29666.6	25214.6	32933.1	28755.3	27861.4	26309.6	24802.4	22188	24186	22676.2	Q14966	ZN638_HUMAN	ZNF638	Zinc finger protein 638
310167	294786	306895	316316	312890	321984	316307	294528	299400	325598	294716	Q14974	IMB1_HUMAN	KPNB1	Importin subunit beta-1
24171.5	23057	21651.6	24194.2	25219.7	23798	24479.4	13470.5	13850.1	13682.8	19191.1	Q14978	NOLC1_HUMAN	NOLC1	Nucleolar and coiled-body phosphoprotein 1
117623	120602	115077	120920	129535	127899	116296	95232.1	97950.9	111974	96588.2	Q14980	NUMA1_HUMAN	NUMA1	Nuclear mitotic apparatus protein 1
16196	16234.1	17117	19767	19326.9	17364.3	19138.5	19340.5	17230.6	16588.3	18762.5	Q14997	PSME4_HUMAN	PSME4	Proteasome activator complex subunit 4
NaN	NaN	NaN	NaN	NaN	NaN	NaN	NaN	9058.4	NaN	6365.16	Q14999	CUL7_HUMAN	CUL7	Cullin-7
11041.8	9827.23	8660.72	10796.9	10103.7	10043.4	7461.53	10211.3	6991.67	11444.7	7477.3	Q14BN4	SLMAP_HUMAN	SLMAP	Sarcolemmal membrane-associated protein
155815	149930	143176	163149	164788	162018	160892	157219	143392	155014	167650	Q14C86	GAPD1_HUMAN	GAPVD1	GTPase-activating protein and VPS9 domain-containing protein 1
NaN	NaN	4189.75	3141.66	NaN	2503.2	NaN	NaN	NaN	NaN	NaN	Q14CS0	UBX2B_HUMAN	UBXN2B	UBX domain-containing protein 2B
41904.6	45156.3	47736.4	50386.7	49463.4	48551.2	60071.1	42277.7	45568.4	39342.5	49295.8	Q14CX7	NAA25_HUMAN	NAA25	N-alpha-acetyltransferase 25, NatB auxiliary subunit
NaN	NaN	NaN	NaN	NaN	NaN	NaN	NaN	NaN	NaN	3144.12	Q14CZ0	HAPR1_HUMAN	HAPSTR1	HUWE1-associated protein modifying stress responses 1
NaN	NaN	NaN	NaN	NaN	NaN	NaN	NaN	NaN	NaN	NaN	Q14CZ7	FAKD3_HUMAN	FASTKD3	FAST kinase domain-containing protein 3, mitochondrial
NaN	NaN	10371	9166.42	10388	8620.48	NaN	NaN	NaN	NaN	NaN	Q15003	CND2_HUMAN	NCAPH	Condensin complex subunit 2
131694	116227	118060	115269	107902	111954	119500	103629	95944.8	93442.6	104122	Q15005	SPCS2_HUMAN	SPCS2	Signal peptidase complex subunit 2
60341	60312.7	60389.8	60945.8	62574.4	60622.3	60612.9	67742.9	56227.1	78117.7	65778.9	Q15006	EMC2_HUMAN	EMC2	ER membrane protein complex subunit 2
9097.06	12922.6	10585.3	13758.5	12529.1	12416	10381.2	7424.48	8842.18	8878.7	9113.26	Q15007	FL2D_HUMAN	WTAP	Pre-mRNA-splicing regulator WTAP
154903	160377	157001	142517	159187	150535	152923	159660	159069	149810	160735	Q15008	PSMD6_HUMAN	PSMD6	26S proteasome non-ATPase regulatory subunit 6
1095.17	NaN	NaN	885.94	NaN	NaN	NaN	NaN	NaN	NaN	NaN	Q15011	HERP1_HUMAN	HERPUD1	Homocysteine-responsive endoplasmic reticulum-resident ubiquitin-like domain member 1 protein
72381	69238.9	67923.5	71198.9	71473.4	72789.3	70880.6	76774.8	84395.4	81182.6	77163.4	Q15018	ABRX2_HUMAN	ABRAXAS2	BRISC complex subunit Abraxas 2
236942	219008	234104	239473	236012	228121	192941	221656	216207	274026	215470	Q15019	SEPT2_HUMAN	SEPTIN2	Septin-2
36564.3	41932.3	40646.9	35012.7	42010.7	38520.8	41785.8	34311.8	35887.9	33509.5	33513	Q15020	SART3_HUMAN	SART3	Squamous cell carcinoma antigen recognized by T-cells 3
7627.93	7433.88	6359.25	15292.1	15697.1	16195.1	10224.3	NaN	NaN	NaN	NaN	Q15021	CND1_HUMAN	NCAPD2	Condensin complex subunit 1
3753.17	3133.7	3805.34	6073.02	5259.13	4636.74	3530.81	NaN	NaN	2058.91	3899.34	Q15022	SUZ12_HUMAN	SUZ12	Polycomb protein SUZ12
15532.4	12874.9	16468.2	20607.5	18312.2	17108.4	13811.7	9726.51	9713.65	14134.7	10406.8	Q15024	EXOS7_HUMAN	EXOSC7	Exosome complex component RRP42
11930.5	15707.1	13492.2	14052.8	13349.9	12558	11348.8	14430.5	9531.7	10325.2	10142.9	Q15025	TNIP1_HUMAN	TNIP1	TNFAIP3-interacting protein 1
59801.9	65525.7	63480.7	70247.8	68359.9	72111.3	70002.3	57376.8	58431.1	58600.2	59233.1	Q15029	U5S1_HUMAN	EFTUD2	116 kDa U5 small nuclear ribonucleoprotein component
26478.4	26931.6	28390.3	24599.1	24177.9	25318.2	24561.8	34284.3	31826.2	36380.5	38243.1	Q15031	SYLM_HUMAN	LARS2	Leucine--tRNA ligase, mitochondrial
3963.31	NaN	NaN	NaN	2944.53	NaN	3242.81	NaN	NaN	NaN	NaN	Q15032	R3HD1_HUMAN	R3HDM1	R3H domain-containing protein 1
2904.06	3165.03	2149	4179.33	NaN	1800.98	NaN	NaN	2478.1	3748.3	3066.93	Q15034	HERC3_HUMAN	HERC3	Probable E3 ubiquitin-protein ligase HERC3
31180.8	25221.1	30208.8	38886.6	29882.2	32984.4	36073.5	32576.3	31140.4	35461.5	39558.7	Q15036	SNX17_HUMAN	SNX17	Sorting nexin-17
NaN	NaN	2517.97	NaN	NaN	NaN	NaN	NaN	NaN	NaN	NaN	Q15038	DAZP2_HUMAN	DAZAP2	DAZ-associated protein 2
79249	72012.2	76446.8	75363.4	74441.4	76441.9	70919.9	81916.6	80512	80192.4	82969.5	Q15041	AR6P1_HUMAN	ARL6IP1	ADP-ribosylation factor-like protein 6-interacting protein 1
33925.8	37134.3	36344.5	36309.1	38599.7	37686.9	38539.4	37642.7	34576.8	35123.8	35732.3	Q15042	RB3GP_HUMAN	RAB3GAP1	Rab3 GTPase-activating protein catalytic subunit
173332	173302	175363	197088	198625	189958	212395	151980	155718	154360	171744	Q15046	SYK_HUMAN	KARS1	Lysine--tRNA ligase
5071.54	5158.59	6850.09	5678.15	6751.47	5992.17	5407.06	NaN	4803.98	3701.23	6446.66	Q15047	SETB1_HUMAN	SETDB1	Histone-lysine N-methyltransferase SETDB1
NaN	NaN	NaN	NaN	NaN	NaN	NaN	NaN	5365.46	NaN	NaN	Q15048	LRC14_HUMAN	LRRC14	Leucine-rich repeat-containing protein 14
27476.4	29812.2	28980.8	25360.2	27236.7	24856.3	31449.3	20574.5	20237.9	21611.6	23880.5	Q15050	RRS1_HUMAN	RRS1	Ribosome biogenesis regulatory protein homolog
84663.5	83236.7	83419.7	93207.5	93979	92222.4	89305.6	93257	94018.4	94057.5	78155.9	Q15052	ARHG6_HUMAN	ARHGEF6	Rho guanine nucleotide exchange factor 6
8887.6	NaN	NaN	13860.9	10842.5	12239.1	8334.15	2692.32	NaN	NaN	6167.9	Q15054	DPOD3_HUMAN	POLD3	DNA polymerase delta subunit 3
273346	254154	257567	278143	275583	284569	273446	244989	245695	279615	246480	Q15056	IF4H_HUMAN	EIF4H	Eukaryotic translation initiation factor 4H
47090.6	43833.3	46028.7	53862.1	47158.7	48544.1	45588.8	53227.2	50168.1	63949.2	57429.3	Q15057	ACAP2_HUMAN	ACAP2	Arf-GAP with coiled-coil, ANK repeat and PH domain-containing protein 2
9192.18	6665.85	5209.43	6891.36	NaN	9028.77	5185.59	8740.38	7773.16	NaN	NaN	Q15059	BRD3_HUMAN	BRD3	Bromodomain-containing protein 3
22119.2	28127.5	29275.7	21281.8	30474.8	27854.7	35786.3	25937.5	26155.6	20847.7	29409.4	Q15061	WDR43_HUMAN	WDR43	WD repeat-containing protein 43
113860	103475	112792	115535	103585	97916.9	155736	111602	107987	145964	197951	Q15067	ACOX1_HUMAN	ACOX1	Peroxisomal acyl-coenzyme A oxidase 1
33599.7	37941	32755.8	29187.1	35829.2	30150.4	32018	39789.5	40138.4	31669.1	33075.8	Q15070	OXA1L_HUMAN	OXA1L	Mitochondrial inner membrane protein OXA1L
60698.2	58198.1	61067.4	63999.8	65924.5	63604.7	64915.4	73763.4	76003	84556.9	73764.8	Q15075	EEA1_HUMAN	EEA1	Early endosome antigen 1
181110	187518	191196	171406	165327	159494	178470	153473	156154	151251	181746	Q15080	NCF4_HUMAN	NCF4	Neutrophil cytosol factor 4
587797	590431	601023	722059	781944	785073	693710	671531	649302	696936	622047	Q15084	PDIA6_HUMAN	PDIA6	Protein disulfide-isomerase A6
41223.1	63253.1	59810.6	45718	77480.7	70798.2	78372.3	60956.1	60681.8	48780.8	56132.4	Q15102	PA1B3_HUMAN	PAFAH1B3	Platelet-activating factor acetylhydrolase IB subunit alpha1
NaN	NaN	NaN	NaN	NaN	10334	NaN	NaN	NaN	NaN	NaN	Q15111	PLCL1_HUMAN	PLCL1	Inactive phospholipase C-like protein 1
NaN	NaN	NaN	NaN	NaN	NaN	NaN	NaN	NaN	NaN	NaN	Q15113	PCOC1_HUMAN	PCOLCE	Procollagen C-endopeptidase enhancer 1
12593.7	13871.9	8161.66	7245.85	9451.51	8427.56	NaN	12230.1	11819.1	9692.21	11325	Q15118	PDK1_HUMAN	PDK1	[Pyruvate dehydrogenase (acetyl-transferring)] kinase isozyme 1, mitochondrial
5865.16	4668.15	4384.59	4373.49	4032.62	3137.55	NaN	5144.38	4664.27	6547.97	5397.77	Q15119	PDK2_HUMAN	PDK2	[Pyruvate dehydrogenase (acetyl-transferring)] kinase isozyme 2, mitochondrial
18360.2	20078.3	17019.8	21070.9	20986.3	21614	25067.6	21435.9	19927.8	18113.3	17897.3	Q15120	PDK3_HUMAN	PDK3	[Pyruvate dehydrogenase (acetyl-transferring)] kinase isozyme 3, mitochondrial
117583	123684	124398	87612.2	119524	120272	82991	108659	104052	218756	114177	Q15121	PEA15_HUMAN	PEA15	Astrocytic phosphoprotein PEA-15
39700.6	55234.8	49324	77231.5	63244.3	45241.5	73542.9	20545	41960.8	44257.9	72702.8	Q15125	EBP_HUMAN	EBP	3-beta-hydroxysteroid-Delta(8),Delta(7)-isomerase
25320	24113.3	27723.5	29231.8	30160.7	27024.1	33807.9	27896.8	26052.7	24521.5	29906.6	Q15126	PMVK_HUMAN	PMVK	Phosphomevalonate kinase
570142	617935	608305	501584	534011	522311	512314	352387	370918	358081	356228	Q15149	PLEC_HUMAN	PLEC	Plectin
17218.5	20081.8	18720.7	22635.5	23074	23595.9	24231.2	24125	24323.5	25055.6	23467	Q15154	PCM1_HUMAN	PCM1	Pericentriolar material 1 protein
58002.1	59719	58998.8	64126.5	62524.6	63778.2	64355.8	57097.6	59864.8	65938.9	61135.7	Q15155	NOMO1_HUMAN	NOMO1	BOS complex subunit NOMO1
55754.6	55377.4	56317	39125.7	42030.1	39977.9	32503	42472.2	42196.1	40858.8	39737.2	Q15165	PON2_HUMAN	PON2	Serum paraoxonase/arylesterase 2
3283.13	NaN	NaN	NaN	NaN	3287.09	NaN	NaN	NaN	NaN	NaN	Q15170	TCAL1_HUMAN	TCEAL1	Transcription elongation factor A protein-like 1
16762.7	18759	18944.1	16886.5	18224.3	17413.3	16177.7	18834.8	17723.2	23127	18582.5	Q15172	2A5A_HUMAN	PPP2R5A	Serine/threonine-protein phosphatase 2A 56 kDa regulatory subunit alpha isoform
5435.98	8320.84	5749.95	5969.44	7006.05	2374.64	6981.5	NaN	7511.46	7530.55	6461.91	Q15173	2A5B_HUMAN	PPP2R5B	Serine/threonine-protein phosphatase 2A 56 kDa regulatory subunit beta isoform
96469.7	99089.7	98231.8	88590.7	87970.4	80374.2	85552.4	80321.1	74881.4	106528	82722	Q15181	IPYR_HUMAN	PPA1	Inorganic pyrophosphatase
511121	516006	503653	527459	526612	528532	578483	410429	412806	447871	404703	Q15185	TEBP_HUMAN	PTGES3	Prostaglandin E synthase 3
18066.1	22027.4	25107.1	19389.7	16974.1	19828.2	19126.5	20802.3	20694.8	23737.5	21197.6	Q15208	STK38_HUMAN	STK38	Serine/threonine-protein kinase 38
337964	333673	361065	342247	352930	370135	385778	275273	280410	281594	308184	Q15233	NONO_HUMAN	NONO	Non-POU domain-containing octamer-binding protein
201932	216375	210956	165737	186593	180256	168214	211795	204143	187789	190988	Q15257	PTPA_HUMAN	PTPA	Serine/threonine-protein phosphatase 2A activator
17872.8	21360.6	18236.6	18553.4	18683.5	20521	20076.7	15106.3	15686.1	15579.7	17466.2	Q15269	PWP2_HUMAN	PWP2	Periodic tryptophan protein 2 homolog
217069	216872	223499	172923	198892	215791	175998	220209	236006	251602	249236	Q15274	NADC_HUMAN	QPRT	Nicotinate-nucleotide pyrophosphorylase [carboxylating]
22785	21596.4	24432.3	27178	25426.9	25808.1	22469.6	23064.4	25756.7	29342.6	24058.6	Q15276	RABE1_HUMAN	RABEP1	Rab GTPase-binding effector protein 1
7471.69	6720.46	7141.72	5336.74	NaN	5112.89	5361.43	8102.52	7619.42	7514.69	7277.18	Q15283	RASA2_HUMAN	RASA2	Ras GTPase-activating protein 2
70714.3	70145.1	70209.5	68919.4	66798.8	66163.9	68602.4	77147.6	75866.5	91207.7	81145.2	Q15286	RAB35_HUMAN	RAB35	Ras-related protein Rab-35
39960.1	43846.1	46423.2	50074.9	45830.8	49046.6	55212.4	30222.3	37857.7	41674	43871.2	Q15287	RNPS1_HUMAN	RNPS1	RNA-binding protein with serine-rich domain 1
4759.87	4489.6	6412.08	6336.78	5628.72	5678.89	NaN	NaN	NaN	NaN	3474.45	Q15291	RBBP5_HUMAN	RBBP5	Retinoblastoma-binding protein 5
75239.3	66515.5	75973.5	87066.6	84448.2	81028.2	87444.3	68030.7	62065.3	81291.2	72150.9	Q15293	RCN1_HUMAN	RCN1	Reticulocalbin-1
9912.54	9969.14	9285.68	9802.91	10492.5	10244.6	NaN	6905.65	10428.7	8897.66	8060.45	Q15311	RBP1_HUMAN	RALBP1	RalA-binding protein 1
NaN	NaN	NaN	6142.42	5343.97	4247.99	NaN	5719.97	NaN	NaN	NaN	Q15334	L2GL1_HUMAN	LLGL1	Lethal(2) giant larvae protein homolog 1
213642	210305	220055	187599	186825	173014	187157	198818	174354	240750	231601	Q15363	TMED2_HUMAN	TMED2	Transmembrane emp24 domain-containing protein 2
1187960	1202590	1179250	1387670	1360150	1347990	1194320	1149630	1064600	1244030	1011510	Q15365	PCBP1_HUMAN	PCBP1	Poly(rC)-binding protein 1
515025	488201	479510	587498	569064	556209	524031	459269	439500	422662	411863	Q15366	PCBP2_HUMAN	PCBP2	Poly(rC)-binding protein 2
96415.4	85324.3	91473.2	92336.2	89012.7	89420.8	94516.2	96481.9	85358.8	94076	100853	Q15369	ELOC_HUMAN	ELOC	Elongin-C
320652	322165	302696	336298	330059	317666	375116	346984	348298	324220	361089	Q15370	ELOB_HUMAN	ELOB	Elongin-B
60489.8	73126.2	78960.2	62587.4	73949.8	71492.9	93298.8	82575.6	79412.2	87743.3	85856	Q15382	RHEB_HUMAN	RHEB	GTP-binding protein Rheb
20438.7	22452.4	23157	21063.2	23474.9	20521.1	18726.5	12161.1	10692.2	11631.4	10344.5	Q15386	UBE3C_HUMAN	UBE3C	Ubiquitin-protein ligase E3C
18523.9	34014.3	58121.2	33197.6	24034.1	41800.6	51437.3	37657.6	57909.6	29031	40500.1	Q15388	TOM20_HUMAN	TOMM20	Mitochondrial import receptor subunit TOM20 homolog
63333.6	77833	76523.3	73952.1	86083.8	77046.3	77615.3	57246.6	59938.3	53506.5	51194	Q15392	DHC24_HUMAN	DHCR24	Delta(24)-sterol reductase
146343	144320	137000	159784	155545	153014	147825	115642	109030	126896	108730	Q15393	SF3B3_HUMAN	SF3B3	Splicing factor 3B subunit 3
14174.9	16962.3	15134.1	15058.7	19106.2	14875.1	18934.7	12208.8	14034.8	12361.3	13504	Q15397	PUM3_HUMAN	PUM3	Pumilio homolog 3
8695.6	15852.4	14222.2	10869.6	15471	14894.3	12718.5	20183.1	21294.9	13053.2	18773.3	Q15399	TLR1_HUMAN	TLR1	Toll-like receptor 1
199051	189814	201228	184834	165117	168756	187191	174438	203573	162213	222059	Q15404	RSU1_HUMAN	RSU1	Ras suppressor protein 1
190365	189003	188644	175538	183026	172152	173281	181498	180692	190062	181327	Q15418	KS6A1_HUMAN	RPS6KA1	Ribosomal protein S6 kinase alpha-1
41467.5	44360.5	44437	46399	50007.4	48523.7	49757.6	35126.5	36560.4	35042.1	35691.9	Q15424	SAFB1_HUMAN	SAFB	Scaffold attachment factor B1
55371.4	43072.8	46574.5	63954.9	60314.8	67564.7	52357.5	43792.9	41716.6	44274.1	35728.5	Q15427	SF3B4_HUMAN	SF3B4	Splicing factor 3B subunit 4
41750.2	39822.7	40167.9	44745.3	43069.1	42333.8	41874.9	29848.8	29772.6	36635.8	31484.1	Q15428	SF3A2_HUMAN	SF3A2	Splicing factor 3A subunit 2
NaN	NaN	NaN	NaN	NaN	NaN	NaN	NaN	NaN	NaN	NaN	Q15431	SYCP1_HUMAN	SYCP1	Synaptonemal complex protein 1
16160.1	12878.3	NaN	18251.2	15406.9	16396	13112.5	19240.8	13687.9	13163.7	17298.7	Q15434	RBMS2_HUMAN	RBMS2	RNA-binding motif, single-stranded-interacting protein 2
138908	128767	135127	125733	123812	118878	111691	150046	141575	133868	126996	Q15435	PP1R7_HUMAN	PPP1R7	Protein phosphatase 1 regulatory subunit 7
111498	106756	113453	114813	110305	112259	101114	106284	108896	101981	96948.6	Q15436	SC23A_HUMAN	SEC23A	Protein transport protein Sec23A
121280	131316	123354	152346	149672	144820	133109	136001	128443	121211	126528	Q15437	SC23B_HUMAN	SEC23B	Protein transport protein Sec23B
37048.8	45635.2	34724.6	40175.2	47693.9	40050.6	44257.2	40410.3	47094.9	34985.9	39143.9	Q15438	CYH1_HUMAN	CYTH1	Cytohesin-1
60541	63337.8	67049.9	68996	70817.2	70797.5	71644.5	52104.1	52193.4	54596.1	52381.1	Q15459	SF3A1_HUMAN	SF3A1	Splicing factor 3A subunit 1
42038	41976.7	41347.3	23682.4	30169.1	26730	25336.4	45166.5	39575.8	41312.9	43844.2	Q15477	SKI2_HUMAN	SKIC2	Superkiller complex protein 2
43453.4	35901.4	43618.2	45882	42558.9	44222.6	26929.6	43772.4	46024.1	53494.1	46504.1	Q15526	SURF1_HUMAN	SURF1	Surfeit locus protein 1
NaN	NaN	NaN	NaN	NaN	NaN	NaN	NaN	NaN	NaN	NaN	Q15528	MED22_HUMAN	MED22	Mediator of RNA polymerase II transcription subunit 22
1481.46	NaN	NaN	2185.57	2493.14	NaN	NaN	NaN	NaN	NaN	NaN	Q15542	TAF5_HUMAN	TAF5	Transcription initiation factor TFIID subunit 5
5940.47	4713.36	6359.79	7177.21	5093.4	7122.12	4465.33	3607.85	4243.91	7254.78	7244.11	Q15545	TAF7_HUMAN	TAF7	Transcription initiation factor TFIID subunit 7
7236.94	8526.18	8426.35	8544.61	7968.65	6838.2	5300.04	4381.67	5624.14	6474.36	5095.12	Q15554	TERF2_HUMAN	TERF2	Telomeric repeat-binding factor 2
26954.3	23376.8	27660.4	31702.5	28982.3	32533.8	20389.5	23862.3	25607.7	36699.3	21719.7	Q15555	MARE2_HUMAN	MAPRE2	Microtubule-associated protein RP/EB family member 2
NaN	NaN	NaN	12449.9	NaN	NaN	NaN	NaN	NaN	NaN	NaN	Q15561	TEAD4_HUMAN	TEAD4	Transcriptional enhancer factor TEF-3
74291.3	110093	106562	125150	130145	157585	98750.6	68430.7	78585.8	71453	45798.3	Q15582	BGH3_HUMAN	TGFBI	Transforming growth factor-beta-induced protein ig-h3
NaN	NaN	NaN	NaN	NaN	NaN	NaN	NaN	NaN	NaN	1825	Q15617	OR8G1_HUMAN	OR8G1	Olfactory receptor 8G1
25233.5	22708.2	25693.4	26269.9	26868.8	26952	22668	26964.6	28620	25873.4	30789.3	Q15628	TRADD_HUMAN	TRADD	Tumor necrosis factor receptor type 1-associated DEATH domain protein
36793.6	30978.3	32636.5	39627	34346.1	33088.7	38443.9	30608	26591.6	41972	36277.6	Q15629	TRAM1_HUMAN	TRAM1	Translocating chain-associated membrane protein 1
78057	80491.8	81043.7	81087.5	76807.4	79651.8	72955.7	69879.4	74195.6	92166	77311.1	Q15631	TSN_HUMAN	TSN	Translin
14208.1	15534.1	14491.3	16489.1	15490.4	15556.1	15501.2	17364.5	17299.2	18324.2	13952.9	Q15633	TRBP2_HUMAN	TARBP2	RISC-loading complex subunit TARBP2
75146.3	78870.3	78909.9	82251.4	83502.4	84646.8	74294.6	63739.4	62938.2	69629.4	63302.7	Q15637	SF01_HUMAN	SF1	Splicing factor 1
21642.2	22874	24532.1	18851.5	19220.4	18230	21913.7	19009.6	20513.2	23740.3	20998.3	Q15642	CIP4_HUMAN	TRIP10	Cdc42-interacting protein 4
29744	33056.8	28848.5	35342.3	34446.5	31699.3	28783.8	25937	24987.8	30126	27157.5	Q15643	TRIPB_HUMAN	TRIP11	Thyroid receptor-interacting protein 11
NaN	NaN	NaN	7173.98	7822.6	6153.97	NaN	NaN	NaN	NaN	NaN	Q15645	PCH2_HUMAN	TRIP13	Pachytene checkpoint protein 2 homolog
NaN	NaN	NaN	28340.4	20958	33386.4	16069.9	NaN	NaN	NaN	NaN	Q15646	OASL_HUMAN	OASL	2'-5'-oligoadenylate synthase-like protein
5546.4	NaN	5472.49	5844.13	9993.45	8226.81	6189.68	9191.08	5084.81	2850.8	NaN	Q15648	MED1_HUMAN	MED1	Mediator of RNA polymerase II transcription subunit 1
4342.79	3518.66	NaN	8295.55	NaN	NaN	NaN	NaN	NaN	NaN	NaN	Q15649	ZNHI3_HUMAN	ZNHIT3	Zinc finger HIT domain-containing protein 3
20842.8	20277.5	20069.3	21921.8	23283.3	21817.2	18018.4	21961.9	21142.6	23283.5	21095.7	Q15650	TRIP4_HUMAN	TRIP4	Activating signal cointegrator 1
7031.63	6585.43	NaN	9520.45	9384.82	11176	12656.9	6159.11	7492.38	8043.41	7849.05	Q15651	HMGN3_HUMAN	HMGN3	High mobility group nucleosome-binding domain-containing protein 3
7453.18	7820.87	NaN	7843.22	8733.43	6189.42	5826.13	8619.43	5731.07	8311.59	8284.35	Q15653	IKBB_HUMAN	NFKBIB	NF-kappa-B inhibitor beta
10693.2	11958.4	13245.8	11957.4	11292.7	12540.6	11497.6	11518.4	11315	14118.2	11649.2	Q15654	TRIP6_HUMAN	TRIP6	Thyroid receptor-interacting protein 6
3887.55	NaN	NaN	NaN	NaN	NaN	NaN	NaN	NaN	NaN	NaN	Q15672	TWST1_HUMAN	TWIST1	Twist-related protein 1
234262	219668	226277	228395	209620	224722	192698	198502	173484	237309	203924	Q15691	MARE1_HUMAN	MAPRE1	Microtubule-associated protein RP/EB family member 1
NaN	2994.95	2549.46	2778.9	NaN	NaN	NaN	NaN	3400.25	NaN	NaN	Q15695	U2AFL_HUMAN	ZRSR2P1	Putative U2 small nuclear ribonucleoprotein auxiliary factor 35 kDa subunit-related protein 1
NaN	NaN	NaN	NaN	NaN	NaN	NaN	NaN	NaN	37190.2	NaN	Q15700	DLG2_HUMAN	DLG2	Disks large homolog 2
NaN	NaN	NaN	NaN	27846.5	NaN	NaN	NaN	25453.9	24974.8	34391.6	Q15714	T22D1_HUMAN	TSC22D1	TSC22 domain family protein 1
191942	188014	203312	220272	218130	210409	202106	172500	182662	168930	168092	Q15717	ELAV1_HUMAN	ELAVL1	ELAV-like protein 1
11116.6	13605.1	11762.1	14926.4	14396.4	17113.8	11514.3	19422	17743.6	15357.8	16257.7	Q15722	LT4R1_HUMAN	LTB4R	Leukotriene B4 receptor 1
NaN	NaN	NaN	NaN	NaN	NaN	3352.55	NaN	NaN	NaN	NaN	Q15726	KISS1_HUMAN	KISS1	Metastasis-suppressor KiSS-1
103380	117490	104279	104819	113152	107280	107555	114341	117117	97060.8	111972	Q15738	NSDHL_HUMAN	NSDHL	Sterol-4-alpha-carboxylate 3-dehydrogenase, decarboxylating
NaN	NaN	NaN	7575.05	7166.86	NaN	NaN	NaN	NaN	NaN	NaN	Q15742	NAB2_HUMAN	NAB2	NGFI-A-binding protein 2
11636.9	12422.3	NaN	24636.8	NaN	NaN	13446.8	NaN	NaN	NaN	NaN	Q15746	MYLK_HUMAN	MYLK	Myosin light chain kinase, smooth muscle
26024.4	27304.4	27174.4	26851.3	30866	29959.2	24632.8	28489.9	26103.8	31229.7	22843.7	Q15750	TAB1_HUMAN	TAB1	TGF-beta-activated kinase 1 and MAP3K7-binding protein 1
57606.6	48379.9	22706.5	29331	37852.4	36627.4	34832.4	NaN	41423.1	59926.9	16165.7	Q15751	HERC1_HUMAN	HERC1	Probable E3 ubiquitin-protein ligase HERC1
74955.4	59438.6	63374.5	74389.8	67865.2	71573.7	82664.2	65173.6	57088.9	56185.2	65362.4	Q15758	AAAT_HUMAN	SLC1A5	Neutral amino acid transporter B(0)
6633.25	NaN	7766.77	4190.77	NaN	9971.79	8738.54	NaN	NaN	9839.73	NaN	Q15773	MLF2_HUMAN	MLF2	Myeloid leukemia factor 2
25804	26783.4	25508.3	28399.4	32158.1	31750.4	35544.8	26047.4	23215.5	22302.5	24168.6	Q15785	TOM34_HUMAN	TOMM34	Mitochondrial import receptor subunit TOM34
13955.7	17831.2	17337.2	17287.5	18345.5	17900.6	15595.5	16326.7	13762.6	11711.8	12769.2	Q15796	SMAD2_HUMAN	SMAD2	Mothers against decapentaplegic homolog 2
11114.4	12747.8	15054.7	15217.3	16080.7	15870.3	4254.84	NaN	13688.7	14770.1	NaN	Q15800	MSMO1_HUMAN	MSMO1	Methylsterol monooxygenase 1
17175.1	NaN	NaN	15156.1	19046.6	17148.4	NaN	NaN	17627.3	15825.6	NaN	Q15811	ITSN1_HUMAN	ITSN1	Intersectin-1
19545.5	23246.4	22653.4	21840.9	26440.5	24100	23031.2	20897.1	21844.6	23630.9	21376.7	Q15813	TBCE_HUMAN	TBCE	Tubulin-specific chaperone E
17667.5	19925.8	15723	15183.3	16200.7	19165.6	16854.3	16278.6	16536.1	24003.2	15195.4	Q15814	TBCC_HUMAN	TBCC	Tubulin-specific chaperone C
262127	301424	282667	286647	327168	319583	341099	326216	325284	318545	349645	Q15819	UB2V2_HUMAN	UBE2V2	Ubiquitin-conjugating enzyme E2 variant 2
97907.2	98402.7	100821	86262.3	83627.6	85540.3	90327.4	101028	99357.7	109215	109004	Q15833	STXB2_HUMAN	STXBP2	Syntaxin-binding protein 2
132376	114438	134705	118591	125263	130659	109419	140557	131984	192678	127944	Q15836	VAMP3_HUMAN	VAMP3	Vesicle-associated membrane protein 3
106308	107926	111684	82399.3	105809	109555	85475.2	98379.3	100143	84671.5	95345.4	Q15843	NEDD8_HUMAN	NEDD8	NEDD8
29334.5	30069.4	30448.8	27830.1	28315.7	29144.5	44046.4	21784.3	30454.4	21752.4	33450.5	Q15853	USF2_HUMAN	USF2	Upstream stimulatory factor 2
171052	189302	196215	116673	130668	134036	148570	196705	184954	165181	180850	Q15904	VAS1_HUMAN	ATP6AP1	V-type proton ATPase subunit S1
NaN	NaN	NaN	NaN	NaN	NaN	NaN	NaN	NaN	NaN	NaN	Q15906	VPS72_HUMAN	VPS72	Vacuolar protein sorting-associated protein 72 homolog
18878.3	15640.1	26415.2	20348.2	11858.4	11231.1	52897.9	12432.5	18553.7	137138	93407.2	Q15907	RB11B_HUMAN	RAB11B	Ras-related protein Rab-11B
NaN	NaN	NaN	NaN	NaN	NaN	NaN	NaN	NaN	NaN	NaN	Q15911	ZFHX3_HUMAN	ZFHX3	Zinc finger homeobox protein 3
637206	630252	674275	728171	695449	696578	593774	664452	703230	795543	698600	Q15942	ZYX_HUMAN	ZYX	Zyxin
60107.6	60170.7	65302	36304.9	35268.2	37328.6	40607	56212.1	56939.1	56902.7	62537.4	Q16134	ETFD_HUMAN	ETFDH	Electron transfer flavoprotein-ubiquinone oxidoreductase, mitochondrial
179173	179321	175336	188084	175225	170571	181323	171375	184074	206948	180868	Q16181	SEPT7_HUMAN	SEPTIN7	Septin-7
69480.7	73456.3	66020.9	64815.3	71921.1	63367.7	84437.3	77426	86130.1	57973.8	86978.8	Q16186	ADRM1_HUMAN	ADRM1	Proteasomal ubiquitin receptor ADRM1
39901.1	32500.1	37383	35841.7	32424.1	35844.1	29152.3	30233.4	33212.9	44439.4	33676.4	Q16204	CCDC6_HUMAN	CCDC6	Coiled-coil domain-containing protein 6
6963.08	NaN	NaN	7798.69	9084.73	9886.07	10793.5	NaN	NaN	7169.76	7951.27	Q16222	UAP1_HUMAN	UAP1	UDP-N-acetylhexosamine pyrophosphorylase
9298.44	NaN	NaN	NaN	NaN	NaN	NaN	NaN	NaN	NaN	NaN	Q16254	E2F4_HUMAN	E2F4	Transcription factor E2F4
3747.61	3025.37	4064.66	3764.19	5358.72	4714.68	6847.74	4588.67	3780.86	NaN	3836.18	Q16342	PDCD2_HUMAN	PDCD2	Programmed cell death protein 2
3337.98	4546.66	2706.24	9216.17	9729.71	12457.7	NaN	7232.38	5564.25	8067.76	4956.54	Q16352	AINX_HUMAN	INA	Alpha-internexin
30351.1	35866.4	33556.3	9247.62	30727.2	NaN	35079.5	18092.2	29822.9	NaN	30439.9	Q16363	LAMA4_HUMAN	LAMA4	Laminin subunit alpha-4
81382.4	92263.9	92432.4	82281.4	86936.2	84699.4	86668.6	89506.4	97556.2	81219.6	94412.8	Q16401	PSMD5_HUMAN	PSMD5	26S proteasome non-ATPase regulatory subunit 5
NaN	NaN	NaN	NaN	NaN	NaN	NaN	NaN	8639.74	NaN	NaN	Q16478	GRIK5_HUMAN	GRIK5	Glutamate receptor ionotropic, kainate 5
56895.8	60269.5	60161.1	57472.4	64276.5	61958.1	60391	58649.5	62985.3	57263.3	54469.1	Q16512	PKN1_HUMAN	PKN1	Serine/threonine-protein kinase N1
8360.01	NaN	10300.6	8562.97	9920.1	7147.99	12368.5	NaN	11453.7	10410.6	8899.86	Q16513	PKN2_HUMAN	PKN2	Serine/threonine-protein kinase N2
64428	64414.7	68034	64508	62614.4	66807	65045.7	65752.3	64555.4	71069.4	62039.5	Q16531	DDB1_HUMAN	DDB1	DNA damage-binding protein 1
27930.8	25143.4	25155.2	27609.5	28295.2	24047.3	23359.6	28550.1	25457.1	23482.3	18692.3	Q16537	2A5E_HUMAN	PPP2R5E	Serine/threonine-protein phosphatase 2A 56 kDa regulatory subunit epsilon isoform
47693.7	54649.1	50683.7	40078	48531.9	48209.8	51247.7	53641.2	55319.1	49861.3	53574.7	Q16539	MK14_HUMAN	MAPK14	Mitogen-activated protein kinase 14
35535.1	37675.3	41097.8	33984.1	34533	37516.2	35146.2	31970.2	36011.3	34434.2	33404.3	Q16540	RM23_HUMAN	MRPL23	Large ribosomal subunit protein uL23m
211021	231568	236639	206078	242220	231841	281656	125645	120484	122375	132635	Q16543	CDC37_HUMAN	CDC37	Hsp90 co-chaperone Cdc37
6503.76	26235	NaN	NaN	6710.83	NaN	NaN	NaN	NaN	NaN	6205.39	Q16548	B2LA1_HUMAN	BCL2A1	Bcl-2-related protein A1
NaN	NaN	NaN	NaN	NaN	NaN	NaN	NaN	NaN	4803.56	NaN	Q16553	LY6E_HUMAN	LY6E	Lymphocyte antigen 6E
400681	400478	428538	508218	509936	498578	467909	404230	410170	468246	399654	Q16555	DPYL2_HUMAN	DPYSL2	Dihydropyrimidinase-related protein 2
55511.6	79262.5	75362.7	45380.8	65467.8	63920.1	81635.7	60641.1	70922.3	51150.9	71137.3	Q16563	SYPL1_HUMAN	SYPL1	Synaptophysin-like protein 1
34377.3	45794.9	42189.7	65088.7	67231.5	71477.8	73101.9	31054.1	38034.1	39758	39361.2	Q16576	RBBP7_HUMAN	RBBP7	Histone-binding protein RBBP7
22539.4	19173.8	19726.4	23180.6	24113	21877.2	20523.2	29170	34416.6	38731.4	30854.7	Q16581	C3AR_HUMAN	C3AR1	C3a anaphylatoxin chemotactic receptor
6164.92	7586.18	4765.57	2972.59	NaN	4033.93	NaN	NaN	NaN	6136.4	NaN	Q16584	M3K11_HUMAN	MAP3K11	Mitogen-activated protein kinase kinase kinase 11
5178.76	5194.29	5163.04	4729.78	7533.77	7019.09	4833.04	4051.63	6951.84	4209.52	NaN	Q16594	TAF9_HUMAN	TAF9	Transcription initiation factor TFIID subunit 9
14953.8	18182	19435.7	10987.6	17669.4	16343.9	17368.1	25165	24439.3	22560.9	26315.8	Q16595	FRDA_HUMAN	FXN	Frataxin, mitochondrial
5499.74	5740.92	8913.56	7580.3	10067.5	7069.64	7230.39	NaN	NaN	9125.83	NaN	Q16610	ECM1_HUMAN	ECM1	Extracellular matrix protein 1
26976.4	20395.1	21471.4	16152.6	13926.5	17170.5	18092.1	15331	16510.3	21489.7	19204	Q16611	BAK_HUMAN	BAK1	Bcl-2 homologous antagonist/killer
NaN	NaN	NaN	NaN	NaN	NaN	NaN	NaN	NaN	NaN	NaN	Q16623	STX1A_HUMAN	STX1A	Syntaxin-1A
191159	215525	209835	175222	214942	229297	254215	177151	185254	159860	198615	Q16629	SRSF7_HUMAN	SRSF7	Serine/arginine-rich splicing factor 7
68460.6	67701.4	69181.3	72266.8	66767.3	75732.1	65865.2	48719.8	49799.7	63000.4	50553	Q16630	CPSF6_HUMAN	CPSF6	Cleavage and polyadenylation specificity factor subunit 6
13032.8	10587.5	14522	13155.8	12731.4	15955.5	17128.6	7703.14	5912.47	15398.7	13849.4	Q16637	SMN_HUMAN	SMN1	Survival motor neuron protein
2902.44	4828.18	4724.83	3886.32	3553.46	3544.86	NaN	NaN	4537.71	4500.59	3103.89	Q16643	DREB_HUMAN	DBN1	Drebrin
36695.1	38184	37004.1	30050.1	30474.8	42655.1	39842.1	41150.6	37875.5	31635	46542.3	Q16644	MAPK3_HUMAN	MAPKAPK3	MAP kinase-activated protein kinase 3
NaN	NaN	NaN	NaN	NaN	NaN	NaN	NaN	NaN	NaN	NaN	Q16654	PDK4_HUMAN	PDK4	[Pyruvate dehydrogenase (acetyl-transferring)] kinase isozyme 4, mitochondrial
11499.9	9718.21	12869.3	9485.58	17607.4	13787.8	11656.1	11894.8	NaN	8329.86	9947.68	Q16656	NRF1_HUMAN	NRF1	Nuclear respiratory factor 1
185240	196183	196765	350727	373226	361672	356217	424978	445302	464879	466590	Q16658	FSCN1_HUMAN	FSCN1	Fascin
NaN	NaN	NaN	NaN	NaN	NaN	NaN	NaN	7835.91	NaN	NaN	Q16661	GUC2B_HUMAN	GUCA2B	Guanylate cyclase activator 2B
NaN	NaN	NaN	NaN	NaN	NaN	NaN	NaN	NaN	NaN	NaN	Q16663	CCL15_HUMAN	CCL15	C-C motif chemokine 15
65474.3	67173	67693.3	84283.5	91693.1	93692.9	86270.5	63039.1	64175.6	64073.2	58741.4	Q16666	IF16_HUMAN	IFI16	Gamma-interferon-inducible protein 16
16544.4	NaN	23501.6	25584.5	NaN	17911.8	32534.4	28083.6	25325.7	31351.5	22719.5	Q16678	CP1B1_HUMAN	CYP1B1	Cytochrome P450 1B1
1533910	1968230	1934650	1485030	1984150	1796420	2216340	1531580	1501240	1462180	1570360	Q16695	H31T_HUMAN	H3-4	Histone H3.1t
449114	495834	542555	342064	362819	388432	411161	276139	261894	281759	313818	Q16698	DECR_HUMAN	DECR1	2,4-dienoyl-CoA reductase [(3E)-enoyl-CoA-producing], mitochondrial
50285.9	53442.2	48448.3	42654.9	42141.8	43146.3	43529.6	52612.6	48980	51475.9	45013.1	Q16706	MA2A1_HUMAN	MAN2A1	Alpha-mannosidase 2
88672	95348.1	95043.4	91591.7	91777.1	95753.8	89431.5	81860.5	74360.8	83903.8	74279.3	Q16718	NDUA5_HUMAN	NDUFA5	NADH dehydrogenase [ubiquinone] 1 alpha subcomplex subunit 5
236170	250391	256852	233414	260450	254210	266556	327814	297837	298930	295115	Q16719	KYNU_HUMAN	KYNU	Kynureninase
NaN	NaN	NaN	NaN	NaN	NaN	NaN	NaN	NaN	NaN	4010.14	Q16720	AT2B3_HUMAN	ATP2B3	Plasma membrane calcium-transporting ATPase 3
NaN	NaN	NaN	4193.65	NaN	NaN	NaN	NaN	NaN	NaN	NaN	Q16739	CEGT_HUMAN	UGCG	Ceramide glucosyltransferase
74748.9	70669.3	72779.1	60345.5	63511.9	68702.2	67158.6	58158.7	59277.8	71578.1	63020.2	Q16740	CLPP_HUMAN	CLPP	ATP-dependent Clp protease proteolytic subunit, mitochondrial
76331.7	81337.3	80149.7	57332.3	76015.1	66406.7	81288.1	69734.1	80912.2	71615.2	83800.9	Q16762	THTR_HUMAN	TST	Thiosulfate sulfurtransferase
NaN	NaN	NaN	NaN	NaN	NaN	NaN	NaN	NaN	NaN	NaN	Q16763	UBE2S_HUMAN	UBE2S	Ubiquitin-conjugating enzyme E2 S
NaN	NaN	NaN	NaN	NaN	4313.05	NaN	NaN	NaN	NaN	NaN	Q16769	QPCT_HUMAN	QPCT	Glutaminyl-peptide cyclotransferase
NaN	NaN	NaN	NaN	NaN	NaN	NaN	NaN	NaN	NaN	NaN	Q16773	KAT1_HUMAN	KYAT1	Kynurenine--oxoglutarate transaminase 1
25120.5	21374.5	23122.8	26215.5	20784.4	22271	26876.4	31447.7	28812.4	34919.4	28943.1	Q16774	KGUA_HUMAN	GUK1	Guanylate kinase
88835.4	88854.7	93832.7	71277.2	72580.4	76357.8	80962.3	86365.2	92610.1	98493.9	92531.6	Q16775	GLO2_HUMAN	HAGH	Hydroxyacylglutathione hydrolase, mitochondrial
NaN	NaN	NaN	NaN	NaN	NaN	NaN	NaN	NaN	NaN	NaN	Q16777;Q6FI13	H2A2A_HUMAN;H2A2C_HUMAN	H2AC18;H2AC20	Histone H2A type 2-C
NaN	NaN	NaN	NaN	NaN	NaN	NaN	NaN	NaN	NaN	NaN	Q16787	LAMA3_HUMAN	LAMA3	Laminin subunit alpha-3
114579	134041	126026	110203	134811	139315	138903	78040.4	77842.1	72833.8	79449.3	Q16795	NDUA9_HUMAN	NDUFA9	NADH dehydrogenase [ubiquinone] 1 alpha subcomplex subunit 9, mitochondrial
165914	170925	165210	155483	165021	161327	156866	218177	220737	201775	200301	Q16799	RTN1_HUMAN	RTN1	Reticulon-1
438753	485059	477848	490080	560523	547454	594047	646634	655184	593869	662183	Q16822	PCKGM_HUMAN	PCK2	Phosphoenolpyruvate carboxykinase [GTP], mitochondrial
21651.5	23399.8	23163.3	24858.2	26069.7	24633.6	26260.6	30136.8	31000.2	30373.3	34274.2	Q16827	PTPRO_HUMAN	PTPRO	Receptor-type tyrosine-protein phosphatase O
215465	223979	228263	176283	179749	175968	192096	285545	292856	306455	304821	Q16831	UPP1_HUMAN	UPP1	Uridine phosphorylase 1
366427	415738	369672	321555	358901	351861	352489	561994	563820	515228	535379	Q16836	HCDH_HUMAN	HADH	Hydroxyacyl-coenzyme A dehydrogenase, mitochondrial
23014.1	21991.1	21627.8	26011.8	28136.7	27850.9	13447	22092.3	18435.9	18695.3	7560.1	Q16850	CP51A_HUMAN	CYP51A1	Lanosterol 14-alpha demethylase
216673	226190	220561	196634	217273	213849	222545	268720	262557	268098	241798	Q16851	UGPA_HUMAN	UGP2	UTP--glucose-1-phosphate uridylyltransferase
11034.4	NaN	14704.1	14108.1	10481.5	10770.6	13013.9	11691.4	7319.89	20526.5	14938.2	Q16854	DGUOK_HUMAN	DGUOK	Deoxyguanosine kinase, mitochondrial
152592	171996	134620	96141	114486	127361	136637	120051	104086	95203	164614	Q16864	VATF_HUMAN	ATP6V1F	V-type proton ATPase subunit F
NaN	NaN	NaN	NaN	NaN	NaN	NaN	NaN	NaN	NaN	NaN	Q16873	LTC4S_HUMAN	LTC4S	Leukotriene C4 synthase
16957.5	17874.9	14007.9	14649.1	14038.2	11156.3	15463.8	16340.6	13702.8	9471.81	14333.6	Q16875	F263_HUMAN	PFKFB3	6-phosphofructo-2-kinase/fructose-2,6-bisphosphatase 3
19111.4	19848.2	21557	23974.7	24177.1	22785.4	21551.8	24034.5	14597.6	14339.2	12932.2	Q16877	F264_HUMAN	PFKFB4	6-phosphofructo-2-kinase/fructose-2,6-bisphosphatase 4
NaN	NaN	NaN	NaN	NaN	NaN	NaN	NaN	NaN	NaN	NaN	Q16878	CDO1_HUMAN	CDO1	Cysteine dioxygenase type 1
102540	119562	128306	85059.9	99982.5	98909.2	106199	122037	125707	117306	143030	Q16881	TRXR1_HUMAN	TXNRD1	Thioredoxin reductase 1, cytoplasmic
503484	522953	539472	397543	415494	425371	423666	546433	553828	535608	552768	Q16891	MIC60_HUMAN	IMMT	MICOS complex subunit MIC60
9883.19	11257.6	10484.5	8556.89	9571.47	9882.32	7925.9	8370.95	11162.9	10327.4	12119.3	Q17R31	TATD3_HUMAN	TATDN3	Putative deoxyribonuclease TATDN3
16000	11904	13279.6	16271.4	10333.6	15072.2	11732.9	13827.4	13108.4	20692.9	16772.4	Q17RY0	CPEB4_HUMAN	CPEB4	Cytoplasmic polyadenylation element-binding protein 4
NaN	NaN	NaN	NaN	NaN	NaN	NaN	16405.7	NaN	NaN	NaN	Q19AV6	ZSWM7_HUMAN	ZSWIM7	Zinc finger SWIM domain-containing protein 7
215888	207675	206472	187157	187513	196070	187995	162506	150453	201106	148506	Q1KMD3	HNRL2_HUMAN	HNRNPUL2	Heterogeneous nuclear ribonucleoprotein U-like protein 2
NaN	NaN	NaN	NaN	NaN	NaN	NaN	NaN	NaN	NaN	NaN	Q1MX18	INSC_HUMAN	INSC	Protein inscuteable homolog
5882.64	NaN	7085.49	8568.69	8710.37	8193.58	NaN	NaN	NaN	NaN	4506.89	Q1RMZ1	SAMTR_HUMAN	BMT2	S-adenosylmethionine sensor upstream of mTORC1
55539.6	54920.1	56671.5	51665.1	51586.4	57201.7	51820.6	57955.7	59676.9	75319.6	67893.9	Q27J81	INF2_HUMAN	INF2	Inverted formin-2
20072	20344.6	20435.5	20512.4	24224.5	23130.1	20763.6	16285.6	16074.3	18719.5	15862.7	Q29RF7	PDS5A_HUMAN	PDS5A	Sister chromatid cohesion protein PDS5 homolog A
7434.78	7730.76	7099.06	6802.89	8015.8	NaN	5160.47	8331.65	7614.13	7711.12	4934.87	Q2KHT3	CL16A_HUMAN	CLEC16A	Protein CLEC16A
NaN	13040.4	NaN	NaN	NaN	NaN	NaN	NaN	NaN	NaN	NaN	Q2M1P5	KIF7_HUMAN	KIF7	Kinesin-like protein KIF7
9662.36	10122	10888.1	11028.1	10716.3	10940.3	13816.9	11710.4	11866.9	15408.3	12264.7	Q2M1Z3	RHG31_HUMAN	ARHGAP31	Rho GTPase-activating protein 31
NaN	NaN	NaN	NaN	NaN	NaN	NaN	NaN	NaN	NaN	15708.7	Q2M218	ZN630_HUMAN	ZNF630	Zinc finger protein 630
NaN	NaN	NaN	NaN	NaN	NaN	NaN	NaN	NaN	9057.72	NaN	Q2M238	RN3P1_HUMAN	RRN3P1	Putative RRN3-like protein RRN3P1
NaN	NaN	NaN	5438.73	NaN	NaN	NaN	NaN	NaN	NaN	NaN	Q2M296	MTHSD_HUMAN	MTHFSD	Methenyltetrahydrofolate synthase domain-containing protein
38142	41315.3	37803.4	34277.3	35384.7	33878.1	32659.8	41744.7	45067	43405	40526	Q2M2I8	AAK1_HUMAN	AAK1	AP2-associated protein kinase 1
54894.8	57349.4	62444.1	21145	22489.8	24082.7	19399.6	20052.8	19481.9	22475.9	17180.3	Q2M385	MPEG1_HUMAN	MPEG1	Macrophage-expressed gene 1 protein
87716.3	88942	94628.8	86672.1	83062.9	80543.5	81887.2	93404.9	92356.4	99860	94706.6	Q2M389	WASC4_HUMAN	WASHC4	WASH complex subunit 4
NaN	NaN	NaN	NaN	NaN	NaN	NaN	NaN	NaN	NaN	NaN	Q2M3G4	SHRM1_HUMAN	SHROOM1	Protein Shroom1
NaN	NaN	NaN	NaN	NaN	NaN	NaN	NaN	NaN	NaN	NaN	Q2M3V2	SWAHA_HUMAN	SOWAHA	Ankyrin repeat domain-containing protein SOWAHA
21711.8	NaN	NaN	NaN	NaN	NaN	NaN	NaN	24076.2	NaN	26316.2	Q2M5E4	RGS21_HUMAN	RGS21	Regulator of G-protein signaling 21
NaN	NaN	NaN	NaN	NaN	NaN	NaN	NaN	16267.9	NaN	NaN	Q2MV58	TECT1_HUMAN	TCTN1	Tectonic-1
NaN	9855.04	NaN	NaN	NaN	NaN	NaN	11546.5	NaN	NaN	6035.03	Q2NKQ1	SGSM1_HUMAN	SGSM1	Small G protein signaling modulator 1
19329	19910	18640.2	22306.2	25128.2	25123.3	23544	17738	15662.5	15725.5	17221.3	Q2NL82	TSR1_HUMAN	TSR1	Pre-rRNA-processing protein TSR1 homolog
7680.37	8280.38	8270.18	10133.4	9907.73	8341.27	6948.49	9733.63	10356.9	9688.19	11723.7	Q2PPJ7	RGPA2_HUMAN	RALGAPA2	Ral GTPase-activating protein subunit alpha-2
18291.2	19075.3	17998.7	13563.2	18441	NaN	11372.4	18582	16086.9	16288.8	18221	Q2PZI1	D19L1_HUMAN	DPY19L1	Probable C-mannosyltransferase DPY19L1
7427.07	9965.57	11881.7	6629.06	10071.3	11731	11280.2	8120.5	10526.8	6665.32	6642.36	Q2TAA2	IAH1_HUMAN	IAH1	Isoamyl acetate-hydrolyzing esterase 1 homolog
21445.5	24940	25083.5	24792.4	26885.8	29778.1	27492.5	26255.2	31256.9	28288.8	30275.8	Q2TAA5	ALG11_HUMAN	ALG11	GDP-Man:Man(3)GlcNAc(2)-PP-Dol alpha-1,2-mannosyltransferase
NaN	9611.24	9034.89	NaN	NaN	8321.83	NaN	NaN	NaN	10238.2	NaN	Q2TAA8	TXIP1_HUMAN	TSNAXIP1	Translin-associated factor X-interacting protein 1
NaN	NaN	NaN	NaN	NaN	NaN	NaN	NaN	NaN	NaN	NaN	Q2TAC2	CCD57_HUMAN	CCDC57	Coiled-coil domain-containing protein 57
1961.28	NaN	NaN	NaN	NaN	NaN	NaN	NaN	NaN	NaN	NaN	Q2TAL6	VWC2_HUMAN	VWC2	Brorin
20659.7	17090.8	18324.4	21412.8	24038.3	24198.6	25624	19195.1	17914.9	18775.4	15454.6	Q2TAL8	QRIC1_HUMAN	QRICH1	Transcriptional regulator QRICH1
7595.63	NaN	NaN	5719.48	NaN	4177.73	NaN	10566.5	8167.89	8609.71	NaN	Q2TAP0	GOG7B_HUMAN	GOLGA7B	Golgin subfamily A member 7B
36457.6	38136.8	38767.4	37582.7	43148.5	40594.3	42553.3	31131.3	33576.9	29713	33294.7	Q2TAY7	SMU1_HUMAN	SMU1	WD40 repeat-containing protein SMU1
105236	129928	127406	100265	113482	93345.4	NaN	114020	97207.8	NaN	90814.2	Q2TB10	ZN800_HUMAN	ZNF800	Zinc finger protein 800
NaN	NaN	NaN	1995.81	4840.52	NaN	NaN	NaN	NaN	NaN	NaN	Q2TBE0	C19L2_HUMAN	CWF19L2	CWF19-like protein 2
34958.7	35656.9	32347.7	28094.2	31001.7	29350.3	27409.8	39147.2	38187.1	35817.3	31427.8	Q2VPB7	AP5B1_HUMAN	AP5B1	AP-5 complex subunit beta-1
NaN	NaN	4878.05	7745.16	9368.15	NaN	NaN	NaN	NaN	NaN	NaN	Q2VPK5	CTU2_HUMAN	CTU2	Cytoplasmic tRNA 2-thiolation protein 2
NaN	NaN	NaN	NaN	NaN	NaN	NaN	NaN	NaN	NaN	NaN	Q2WGJ6	KLH38_HUMAN	KLHL38	Kelch-like protein 38
51301.7	53718.9	51355	128340	142500	158240	133417	145856	168577	170304	141181	Q30154	DRB5_HUMAN	HLA-DRB5	HLA class II histocompatibility antigen, DR beta 5 chain
NaN	NaN	NaN	6621.58	5887.15	7108.79	NaN	NaN	6309.13	5076.41	NaN	Q30201	HFE_HUMAN	HFE	Hereditary hemochromatosis protein
NaN	NaN	NaN	NaN	NaN	NaN	NaN	NaN	NaN	NaN	NaN	Q30KP8	DB136_HUMAN	DEFB136	Defensin beta 136
NaN	NaN	NaN	NaN	NaN	NaN	NaN	3637.96	NaN	NaN	NaN	Q30KQ7	DB113_HUMAN	DEFB113	Beta-defensin 113
998851	962165	992943	1011720	997418	1020180	1099730	918932	939525	1061980	974031	Q32MZ4	LRRF1_HUMAN	LRRFIP1	Leucine-rich repeat flightless-interacting protein 1
7810.29	8582.64	8266.1	5359.44	6115.14	7003.61	5388.41	11758.5	10205.7	7479.37	9995.88	Q32NB8	PGPS1_HUMAN	PGS1	CDP-diacylglycerol--glycerol-3-phosphate 3-phosphatidyltransferase, mitochondrial
33340.6	37144.5	37420.9	37752	41525	40114.4	40469.3	31309.2	36094.4	35651.9	34850.3	Q32P28	P3H1_HUMAN	P3H1	Prolyl 3-hydroxylase 1
9136.01	9050.99	9980.31	13892.8	10642.2	11971.1	8730.92	9831.8	8645.1	NaN	6289.29	Q32P41	TRM5_HUMAN	TRMT5	tRNA (guanine(37)-N1)-methyltransferase
32047.3	38169.9	38928.6	30533.2	30930.2	30759.1	34407.7	42908.4	39645.8	42175.8	42624	Q32P44	EMAL3_HUMAN	EML3	Echinoderm microtubule-associated protein-like 3
4149.83	NaN	3435.04	4660.49	NaN	NaN	NaN	NaN	NaN	3775.18	NaN	Q330K2	NDUF6_HUMAN	NDUFAF6	NADH dehydrogenase (ubiquinone) complex I, assembly factor 6
NaN	NaN	NaN	12000.5	9782.69	NaN	32200.8	24752	NaN	NaN	NaN	Q38SD2	LRRK1_HUMAN	LRRK1	Leucine-rich repeat serine/threonine-protein kinase 1
19812.6	12169.3	16216.8	18240.7	14317.5	17935	NaN	NaN	11867.6	NaN	17025.7	Q3B726	RPA43_HUMAN	POLR1F	DNA-directed RNA polymerase I subunit RPA43
NaN	24894.7	18952.5	NaN	22868.8	NaN	NaN	23153.1	NaN	NaN	25717.8	Q3B820	F161A_HUMAN	FAM161A	Protein FAM161A
292701	472392	453982	326605	541461	544780	681281	506773	NaN	NaN	475885	Q3B8N2	LEG9B_HUMAN	LGALS9B	Galectin-9B
84431.7	106749	111715	42458	53886.3	51197.2	50928.2	77361.9	97335.4	79551.5	101369	Q3I5F7	ACOT6_HUMAN	ACOT6	Acyl-coenzyme A thioesterase 6
NaN	NaN	NaN	NaN	11555.9	NaN	NaN	NaN	NaN	NaN	NaN	Q3KNT7	NSN5B_HUMAN	NSUN5P1	Putative NOL1/NOP2/Sun domain family member 5B
NaN	NaN	NaN	NaN	NaN	NaN	NaN	18535.3	NaN	NaN	NaN	Q3KPI0	CEA21_HUMAN	CEACAM21	Carcinoembryonic antigen-related cell adhesion molecule 21
34651.7	29796.1	33276.1	35074.3	34747.7	34470.5	33199.6	35260.2	36891.6	36768.7	38153.4	Q3KQU3	MA7D1_HUMAN	MAP7D1	MAP7 domain-containing protein 1
79755.8	79448.9	84123.5	78107.3	87954	85007.5	84022.4	127089	123339	161513	134922	Q3KQV9	UAP1L_HUMAN	UAP1L1	UDP-N-acetylhexosamine pyrophosphorylase-like protein 1
18908.8	18782.5	20674.8	15010.5	14795.6	16847.4	16377	15855.8	18933.9	15432.6	15201.9	Q3KQZ1	S2535_HUMAN	SLC25A35	Solute carrier family 25 member 35
10010.5	9552.16	NaN	6483.99	8886.78	5158.29	14560.1	8567.69	NaN	5912.37	5967.18	Q3KRA6	CB076_HUMAN	C2orf76	UPF0538 protein C2orf76
NaN	NaN	NaN	NaN	NaN	NaN	NaN	NaN	NaN	NaN	NaN	Q3LI81	KR271_HUMAN	KRTAP27-1	Keratin-associated protein 27-1
56003.8	57583.8	53355.8	34692.1	39761.1	38225.6	33528.4	54987.9	57461	46818.2	56476.4	Q3LXA3	TKFC_HUMAN	TKFC	Triokinase/FMN cyclase
31126.9	34127.7	32976.1	33195.7	32106.6	29822.3	35951.8	28015.9	27822.9	34549.3	27436.5	Q3MHD2	LSM12_HUMAN	LSM12	Protein LSM12
7260.08	7377.58	3718.92	7616.96	7607.37	7220.74	10214.2	5513.3	6257.57	8414.58	5007.14	Q3MIP1	IPIL2_HUMAN	ITPRIPL2	Inositol 1,4,5-trisphosphate receptor-interacting protein-like 2
2329.66	4832.2	1753.41	NaN	NaN	2632.67	NaN	3412.5	3960.29	4632.26	3151.84	Q3MIX3	ADCK5_HUMAN	ADCK5	Uncharacterized aarF domain-containing protein kinase 5
21266	27657.2	25751.6	23057.7	25151.5	22612.9	22042.9	34622.3	35487.7	34827.5	28276.3	Q3SXM5	HSDL1_HUMAN	HSDL1	Inactive hydroxysteroid dehydrogenase-like protein 1
NaN	7032.54	NaN	NaN	5495.83	NaN	8253.38	11479.2	NaN	NaN	8333.72	Q3SY17	S2552_HUMAN	SLC25A52	Mitochondrial nicotinamide adenine dinucleotide transporter SLC25A52
NaN	NaN	1932.11	NaN	NaN	NaN	NaN	NaN	NaN	NaN	NaN	Q3SY46	KR133_HUMAN	KRTAP13-3	Keratin-associated protein 13-3
NaN	8713.92	NaN	NaN	9769.47	NaN	NaN	NaN	12290.3	NaN	6160.09	Q3SY52	ZIK1_HUMAN	ZIK1	Zinc finger protein interacting with ribonucleoprotein K
115518	133317	127559	75942.1	102330	92995.6	95830.3	NaN	NaN	NaN	NaN	Q3SY69	AL1L2_HUMAN	ALDH1L2	Mitochondrial 10-formyltetrahydrofolate dehydrogenase
NaN	NaN	1878.02	NaN	NaN	NaN	NaN	NaN	NaN	NaN	NaN	Q3SYA9	P12L1_HUMAN	POM121L1P	Putative POM121-like protein 1
65945.9	51821.7	62064.5	54678.2	48253.2	44737	41256.8	69867.1	73728	89189.3	70706.8	Q3T906	GNPTA_HUMAN	GNPTAB	N-acetylglucosamine-1-phosphotransferase subunits alpha/beta
72390.3	68008.9	67505.5	73013	68248.4	71332.2	69592	62453.9	65269	78538.2	70570.1	Q3V6T2	GRDN_HUMAN	CCDC88A	Girdin
NaN	NaN	NaN	24900.1	32549.4	30943.9	36371.5	NaN	NaN	NaN	23828	Q3YBM2	T176B_HUMAN	TMEM176B	Transmembrane protein 176B
28769.9	27074.6	31208.8	28112.7	29468.2	29106.3	29359.6	27540.5	27283.4	25225.6	28659.9	Q3YEC7	RABL6_HUMAN	RABL6	Rab-like protein 6
57843.4	75932.7	64237.8	54330.4	90090	86160.1	116218	76823.1	82781.9	57562	82902.2	Q3ZAQ7	VMA21_HUMAN	VMA21	Vacuolar ATPase assembly integral membrane protein VMA21
904335	904815	885154	897385	951110	984466	836600	839411	803546	747676	758327	Q3ZCM7	TBB8_HUMAN	TUBB8	Tubulin beta-8 chain
NaN	NaN	NaN	NaN	NaN	NaN	2776.19	NaN	NaN	NaN	NaN	Q3ZCQ3	F174B_HUMAN	FAM174B	Membrane protein FAM174B
121888	103344	106012	106126	91221	100951	102941	121971	119270	116537	120042	Q3ZCQ8	TIM50_HUMAN	TIMM50	Mitochondrial import inner membrane translocase subunit TIM50
NaN	NaN	NaN	NaN	NaN	NaN	NaN	4763.38	4559.52	12008.9	16271.2	Q3ZCW2	LEGL_HUMAN	LGALSL	Galectin-related protein
32466.8	30132.8	31425.7	58785.4	59398.6	61893.2	56126.5	25054.1	27651	30636.9	28028.9	Q460N5	PAR14_HUMAN	PARP14	Protein mono-ADP-ribosyltransferase PARP14
NaN	NaN	NaN	NaN	NaN	NaN	NaN	NaN	NaN	NaN	NaN	Q495N2	S36A3_HUMAN	SLC36A3	Proton-coupled amino acid transporter 3
10045.2	12041.2	8324.59	8761.1	12375.5	12288.8	10915.3	14890.7	15174.2	12121.1	11135.3	Q495W5	FUT11_HUMAN	FUT11	Alpha-(1,3)-fucosyltransferase 11
6956.07	NaN	NaN	NaN	NaN	NaN	NaN	NaN	NaN	NaN	NaN	Q495Z4	ASAS1_HUMAN	ASB16-AS1	Putative uncharacterized protein ASB16-AS1
NaN	NaN	NaN	NaN	NaN	NaN	NaN	NaN	NaN	NaN	NaN	Q496F6	CLM2_HUMAN	CD300E	CMRF35-like molecule 2
NaN	NaN	NaN	NaN	NaN	NaN	NaN	NaN	NaN	NaN	NaN	Q49A17	GLTL6_HUMAN	GALNTL6	Polypeptide N-acetylgalactosaminyltransferase-like 6
23181.5	23993.6	22513.6	25341.8	22067	23477.3	20724	24677.2	21860.7	25442.4	21780.9	Q49A26	GLYR1_HUMAN	GLYR1	Cytokine-like nuclear factor N-PAC
NaN	NaN	40522.3	22998.7	43234.6	41889.4	NaN	NaN	44267.1	38022.1	NaN	Q49AH0	CDNF_HUMAN	CDNF	Cerebral dopamine neurotrophic factor
10308.1	8091.58	3906.97	9193.42	12287.2	7925.16	12542.2	NaN	NaN	NaN	NaN	Q49AR2	CE022_HUMAN	C5orf22	UPF0489 protein C5orf22
10651.7	12136	12099.7	NaN	NaN	NaN	NaN	6878.34	16061.7	12264.6	17051.5	Q49B96	COX19_HUMAN	COX19	Cytochrome c oxidase assembly protein COX19
NaN	NaN	8012.42	NaN	NaN	NaN	NaN	10741.1	NaN	NaN	9974.7	Q4ADV7	RIC1_HUMAN	RIC1	Guanine nucleotide exchange factor subunit RIC1
44189.6	47166.2	45783.2	39610.5	37229.3	38962.2	40545.2	46470.1	46267.9	49869	47305.3	Q4G0F5	VP26B_HUMAN	VPS26B	Vacuolar protein sorting-associated protein 26B
NaN	NaN	NaN	2042.62	NaN	NaN	NaN	NaN	NaN	NaN	NaN	Q4G0G5	SC2B2_HUMAN	SCGB2B2	Secretoglobin family 2B member 2
13123	15569.5	16035.7	15681.7	14584	15062	13777.8	13747.1	11394.9	12923.5	12857.3	Q4G0J3	LARP7_HUMAN	LARP7	La-related protein 7
26686.4	30650.9	29580.9	23648.9	21601.8	24048.9	24976.7	37490.3	35130.4	38318.7	32939.3	Q4G0N4	NAKD2_HUMAN	NADK2	NAD kinase 2, mitochondrial
9336.23	4762.52	6807.46	7981.81	3305.04	3391.61	3042.86	3853.59	4419.22	6217.75	10478	Q4G0X4	KCD21_HUMAN	KCTD21	BTB/POZ domain-containing protein KCTD21
2683.4	3174.75	3191.87	3989.09	5145.76	4986.48	6172.69	NaN	4987.96	3157.27	3008.67	Q4G148	GXLT1_HUMAN	GXYLT1	Glucoside xylosyltransferase 1
42692.8	41470.1	39039.9	34932.3	34025.6	36029.3	33541.2	39719.2	42084.3	40123	41987.3	Q4G176	ACSF3_HUMAN	ACSF3	Malonate--CoA ligase ACSF3, mitochondrial
4316.18	5664.52	5875.81	5912.09	5754.45	3912.45	6580.97	4558.38	NaN	13777.9	6754.37	Q4J6C6	PPCEL_HUMAN	PREPL	Prolyl endopeptidase-like
NaN	NaN	NaN	NaN	NaN	NaN	NaN	NaN	NaN	NaN	NaN	Q4KMG0	CDON_HUMAN	CDON	Cell adhesion molecule-related/down-regulated by oncogenes
75985.1	75776.2	84238.4	74726.4	71550.9	80439	81525.9	73661.6	82065.8	78454.8	78870.6	Q4KMP7	TB10B_HUMAN	TBC1D10B	TBC1 domain family member 10B
8300.3	NaN	10980	NaN	NaN	NaN	NaN	11384.4	NaN	NaN	2377.3	Q4KMQ1	TPRN_HUMAN	TPRN	Taperin
19029.4	19740.4	20578.1	17137.8	18760.8	17438.8	22134.2	23443.7	23778.8	24165.5	23901.3	Q4KMQ2	ANO6_HUMAN	ANO6	Anoctamin-6
NaN	NaN	NaN	NaN	NaN	NaN	NaN	NaN	NaN	NaN	NaN	Q4KWH8	PLCH1_HUMAN	PLCH1	1-phosphatidylinositol 4,5-bisphosphate phosphodiesterase eta-1
NaN	NaN	NaN	NaN	NaN	NaN	NaN	NaN	NaN	NaN	NaN	Q4LDR2	CTXN3_HUMAN	CTXN3	Cortexin-3
NaN	9338.84	NaN	NaN	5487.5	5421.1	NaN	NaN	5251.51	6309.04	NaN	Q4U2R6	RM51_HUMAN	MRPL51	Large ribosomal subunit protein mL51
86717.8	81354.3	85071.9	78827	79580.6	82379.2	78368.9	75257.2	77832.9	83458.3	78280.7	Q4V328	GRAP1_HUMAN	GRIPAP1	GRIP1-associated protein 1
23449.4	35700.2	33440.5	21820.8	27001.9	28247.3	34094.7	33723	35462.2	33300.2	35428.4	Q4VC31	MIX23_HUMAN	MIX23	Protein MIX23
3035.62	NaN	NaN	NaN	8975.87	NaN	NaN	13467.4	NaN	NaN	NaN	Q4VC44	FWCH1_HUMAN	FLYWCH1	FLYWCH-type zinc finger-containing protein 1
NaN	NaN	NaN	NaN	NaN	601.851	NaN	NaN	NaN	NaN	NaN	Q4VXA5	KHDC1_HUMAN	KHDC1	KH homology domain-containing protein 1
NaN	NaN	NaN	8394.75	NaN	NaN	NaN	NaN	NaN	NaN	NaN	Q4VXF1	F74A3_HUMAN	FAM74A3	Putative protein FAM74A3
12669.9	11700.6	11886.2	11713.9	12573	8466.05	16488	12550.5	12031.7	10712.2	16011.8	Q4ZIN3	MBRL_HUMAN	TMEM259	Membralin
6985.86	7418.53	7240.51	6576.78	NaN	6684.31	NaN	7386.24	NaN	5066.46	6650.66	Q504Q3	PAN2_HUMAN	PAN2	PAN2-PAN3 deadenylation complex catalytic subunit PAN2
41223.2	43877.5	43765.9	41323.1	34312.3	43057.7	36880	32427.4	33583.2	36114.3	35571.9	Q52LJ0	FA98B_HUMAN	FAM98B	Protein FAM98B
NaN	3601.06	NaN	NaN	NaN	2733.66	NaN	NaN	NaN	NaN	NaN	Q52M93	Z585B_HUMAN	ZNF585B	Zinc finger protein 585B
NaN	NaN	NaN	NaN	NaN	NaN	NaN	NaN	NaN	1691.11	NaN	Q538Z0	LUZP6_HUMAN	LUZP6	Leucine zipper protein 6
50808.9	51241.1	56547	35876.8	38792.8	38783.5	28290.9	33188.6	28880.8	30551	29614.6	Q53EL6	PDCD4_HUMAN	PDCD4	Programmed cell death protein 4
28523.1	27962.7	29577.8	30050.2	28794.2	25879.8	28583.4	29633.8	27130	31898.3	31630.4	Q53EP0	FND3B_HUMAN	FNDC3B	Fibronectin type III domain-containing protein 3B
4223.63	7087.46	7159.85	NaN	10966.9	8258.73	9371.86	10278.7	NaN	NaN	7249.96	Q53ET0	CRTC2_HUMAN	CRTC2	CREB-regulated transcription coactivator 2
13572.2	12000.3	12494.3	8733.19	8953.67	10708.7	11619.4	18124.2	16596.3	13780.1	15641.3	Q53EU6	GPAT3_HUMAN	GPAT3	Glycerol-3-phosphate acyltransferase 3
NaN	NaN	NaN	NaN	NaN	NaN	NaN	NaN	NaN	NaN	NaN	Q53EZ4	CEP55_HUMAN	CEP55	Centrosomal protein of 55 kDa
18222.6	20364.2	18751.3	22014.9	19764.9	20751.7	17642.5	12580.6	16890	15759.8	18194.4	Q53F19	NCBP3_HUMAN	NCBP3	Nuclear cap-binding protein subunit 3
96555.5	106382	96936.6	76751.6	75308.3	72794.4	80436.4	99872.7	100977	95410.3	107801	Q53FA7	QORX_HUMAN	TP53I3	Quinone oxidoreductase PIG3
20112.7	20111.6	19318.5	22563.6	25043.3	24216.8	29366.9	14360.9	14128	NaN	15490.4	Q53FT3	HIKES_HUMAN	HIKESHI	Protein Hikeshi
NaN	NaN	36428.3	NaN	NaN	NaN	51866	40460.9	57197.5	NaN	50199.1	Q53FV1	ORML2_HUMAN	ORMDL2	ORM1-like protein 2
NaN	NaN	NaN	18113.2	27157.3	38839.6	23541.7	NaN	NaN	NaN	NaN	Q53G44	IF44L_HUMAN	IFI44L	Interferon-induced protein 44-like
12501.3	12145.9	NaN	20862.4	18974.4	23353.4	19203.4	NaN	12962.2	21857.6	15613.9	Q53GL7	PAR10_HUMAN	PARP10	Protein mono-ADP-ribosyltransferase PARP10
259999	274297	283029	286039	286903	272050	305133	309231	285964	418226	330636	Q53GQ0	DHB12_HUMAN	HSD17B12	Very-long-chain 3-oxoacyl-CoA reductase
4008.05	6836.34	6569.04	11061.8	9009.3	5158.95	NaN	7094.91	6392.92	6402.71	NaN	Q53GS7	GLE1_HUMAN	GLE1	mRNA export factor GLE1
33993.6	27252.6	33048.2	32967.4	31242.1	35042.3	31415.6	22792.4	22276.6	27902.5	26959.9	Q53GS9	UBP39_HUMAN	USP39	Ubiquitin carboxyl-terminal hydrolase 39
NaN	NaN	NaN	NaN	NaN	NaN	NaN	NaN	NaN	NaN	NaN	Q53GT1	KLH22_HUMAN	KLHL22	Kelch-like protein 22
87270.7	91897.8	95988.8	77386.6	74064.2	71858	83357	105064	103713	99310.5	95794.5	Q53H12	AGK_HUMAN	AGK	Acylglycerol kinase, mitochondrial
45553.8	51214.5	50468	45795	46393	45238.5	55127.6	55314.7	54882.9	42275.8	55367.3	Q53H82	LACB2_HUMAN	LACTB2	Endoribonuclease LACTB2
16001.3	15882.3	14037	18788.4	15062.8	17791.5	18677.3	18290.2	16424.2	13122	23988.3	Q53H96	P5CR3_HUMAN	PYCR3	Pyrroline-5-carboxylate reductase 3
NaN	NaN	NaN	NaN	NaN	4383.62	9538.17	NaN	NaN	NaN	NaN	Q53HC5	KLH26_HUMAN	KLHL26	Kelch-like protein 26
24209.9	21454.5	24760.6	22307.4	22407.6	22387.6	17340.9	21709.5	20330.1	31269.4	22358.3	Q53HC9	EIPR1_HUMAN	EIPR1	EARP and GARP complex-interacting protein 1
NaN	NaN	NaN	NaN	NaN	NaN	NaN	NaN	NaN	NaN	NaN	Q53HL2	BOREA_HUMAN	CDCA8	Borealin
10169.5	8531.98	9879.89	10462.9	9661.3	10572.3	10212.7	13031	11414.2	10780	10978.8	Q53LP3	SWAHC_HUMAN	SOWAHC	Ankyrin repeat domain-containing protein SOWAHC
2740.83	2976.78	4337.35	4769.39	4569.56	4344.66	NaN	5277.59	6628.28	5383.46	3374.08	Q53QZ3	RHG15_HUMAN	ARHGAP15	Rho GTPase-activating protein 15
10580.2	10399.4	10312.3	8859.47	9990.92	12149.6	8721.99	12674.7	13068.2	14807.1	15240.6	Q53R41	FAKD1_HUMAN	FASTKD1	FAST kinase domain-containing protein 1, mitochondrial
4883.13	NaN	7687.14	5022.74	NaN	NaN	NaN	NaN	NaN	10166	12316.4	Q53S08	RAB6D_HUMAN	RAB6D	Ras-related protein Rab-6D
12641.9	14149.7	12584.4	12034.2	NaN	11298.7	13522.7	15620.5	NaN	18678.1	14173	Q53S33	BOLA3_HUMAN	BOLA3	BolA-like protein 3
NaN	14230	8045.51	8411.82	NaN	9528.42	10806.3	NaN	15662.8	12641.8	15828.5	Q53S58	TM177_HUMAN	TMEM177	Transmembrane protein 177
57454	56774.9	57191.5	51687.1	48688.6	53924.7	52129.1	62944.9	61597.4	73478.6	59263.2	Q53T59	H1BP3_HUMAN	HS1BP3	HCLS1-binding protein 3
35239.3	39785.4	37807.2	27885.6	30783	29778.1	35464.8	40875.9	35183.7	31472.9	30386.9	Q53TN4	CYBR1_HUMAN	CYBRD1	Plasma membrane ascorbate-dependent reductase CYBRD1
46953	53144.5	46323.5	45539.1	53672.4	50170.5	51350	62897.3	64876.3	62701.6	61992.2	Q562E7	WDR81_HUMAN	WDR81	WD repeat-containing protein 81
3648580	4354700	4408120	4098230	3985940	4170650	3473740	4959020	5011930	4033430	4844780	Q562R1	ACTBL_HUMAN	ACTBL2	Beta-actin-like protein 2
107964	108417	114781	89454.4	90637.8	91830	92501	115452	122360	120170	122015	Q567U6	CCD93_HUMAN	CCDC93	Coiled-coil domain-containing protein 93
12576.9	13035.3	9475.15	17788.4	16706.4	16319.7	15903	14931.6	17869.8	12786.1	13976.5	Q567V2	M17L2_HUMAN	MPV17L2	Mpv17-like protein 2
NaN	NaN	NaN	NaN	NaN	10445.2	NaN	NaN	NaN	NaN	NaN	Q56P03	EAPP_HUMAN	EAPP	E2F-associated phosphoprotein
7144.99	4762.78	2528.74	2949.53	NaN	4656.46	2410.98	5524.17	NaN	3946.53	NaN	Q587I9	SFT2C_HUMAN	SFT2D3	Vesicle transport protein SFT2C
NaN	NaN	NaN	NaN	53088.3	NaN	NaN	NaN	NaN	NaN	NaN	Q58EX2	SDK2_HUMAN	SDK2	Protein sidekick-2
49337.2	41215.9	33192.7	31575.2	23934.1	27703	32490.6	28549.6	24462.8	21835.5	32711	Q58FF6	H90B4_HUMAN	HSP90AB4P	Putative heat shock protein HSP 90-beta 4
NaN	360359	NaN	588129	405554	502794	289251	NaN	NaN	NaN	225826	Q58FF8	H90B2_HUMAN	HSP90AB2P	Putative heat shock protein HSP 90-beta 2
15001.9	16871.3	14884.3	10609.9	12282.4	18546.5	19163.1	NaN	NaN	6437.59	18772.6	Q58FG1	HS904_HUMAN	HSP90AA4P	Putative heat shock protein HSP 90-alpha A4
NaN	NaN	NaN	NaN	NaN	3002.38	NaN	NaN	NaN	NaN	3720.17	Q58WW2	DCAF6_HUMAN	DCAF6	DDB1- and CUL4-associated factor 6
7354.07	7502.46	7606.49	12259.9	8294.05	10074.9	10221.8	7728.08	7315.58	7687.72	7636.88	Q5BJD5	TM41B_HUMAN	TMEM41B	Transmembrane protein 41B
6143.48	9090.5	NaN	NaN	10606.9	NaN	NaN	NaN	NaN	NaN	NaN	Q5BJF2	SGMR2_HUMAN	TMEM97	Sigma intracellular receptor 2
29360.3	24879.6	23975.3	21279.7	22019.8	29490.9	13531.8	25928.3	19649.7	20233.3	20096.6	Q5BJH2	TM128_HUMAN	TMEM128	Transmembrane protein 128
15154.3	17828.2	18826.5	17663.9	23944.9	24055.6	22367.6	22891.5	18736	18209.5	22845.5	Q5BJH7	YIF1B_HUMAN	YIF1B	Protein YIF1B
11087	10169.7	9249	7953.44	7437.68	9760.75	6187.8	NaN	NaN	NaN	NaN	Q5BKT4	AG10A_HUMAN	ALG10	Dol-P-Glc:Glc(2)Man(9)GlcNAc(2)-PP-Dol alpha-1,2-glucosyltransferase
NaN	NaN	NaN	NaN	NaN	NaN	NaN	NaN	NaN	8247.6	NaN	Q5BKX5	ACTMP_HUMAN	ACTMAP	Actin maturation protease
NaN	NaN	NaN	NaN	NaN	NaN	NaN	NaN	NaN	NaN	NaN	Q5BKY9	F133B_HUMAN	FAM133B	Protein FAM133B
32305.6	30908	29556.5	27961.6	27475	29714.7	28909.5	24476.1	25321.2	28449.7	25650.7	Q5BKZ1	ZN326_HUMAN	ZNF326	DBIRD complex subunit ZNF326
3496.46	NaN	NaN	NaN	NaN	NaN	NaN	NaN	NaN	NaN	2837.64	Q5C9Z4	NOM1_HUMAN	NOM1	Nucleolar MIF4G domain-containing protein 1
NaN	NaN	NaN	NaN	NaN	94493.1	NaN	NaN	NaN	NaN	NaN	Q5CZC0	FSIP2_HUMAN	FSIP2	Fibrous sheath-interacting protein 2
NaN	NaN	NaN	NaN	NaN	NaN	NaN	NaN	NaN	NaN	NaN	Q5D862	FILA2_HUMAN	FLG2	Filaggrin-2
NaN	NaN	NaN	NaN	NaN	NaN	NaN	NaN	NaN	NaN	NaN	Q5EBL2	ZN628_HUMAN	ZNF628	Zinc finger protein 628
NaN	20311.6	NaN	NaN	10504.9	NaN	NaN	16405	18557.8	12247.5	13660.2	Q5EBL4	RIPL1_HUMAN	RILPL1	RILP-like protein 1
20691.6	17467.4	18648.9	45376.4	42917.2	48141.5	36040.7	16602.5	15595.2	21811.7	12520.2	Q5EBM0	CMPK2_HUMAN	CMPK2	UMP-CMP kinase 2, mitochondrial
16340.7	21453.3	13436.2	22505.5	22624.7	24918.3	21711.6	26492.1	22368.8	32725.3	25751.4	Q5EG05	CAR16_HUMAN	CARD16	Caspase recruitment domain-containing protein 16
8455.14	11657.6	11178.2	12771.1	12737.8	11095.8	9199.98	NaN	9957.31	9767.84	8562.07	Q5F1R6	DJC21_HUMAN	DNAJC21	DnaJ homolog subfamily C member 21
17957.1	NaN	NaN	NaN	NaN	NaN	NaN	NaN	NaN	NaN	NaN	Q5GJ75	TP8L3_HUMAN	TNFAIP8L3	Tumor necrosis factor alpha-induced protein 8-like protein 3
38254.7	39085.7	40077.2	40207.8	39252	38748.8	33972.6	38853.7	38870.9	48823.8	38656.4	Q5GLZ8	HERC4_HUMAN	HERC4	Probable E3 ubiquitin-protein ligase HERC4
15011.6	14231.9	15389.9	15363.7	14773.2	16520	13051	12409	10264.6	10196.8	10356.3	Q5H8A4	PIGG_HUMAN	PIGG	GPI ethanolamine phosphate transferase 2
3135.07	NaN	NaN	NaN	NaN	NaN	NaN	NaN	NaN	NaN	NaN	Q5H9J9	T11X2_HUMAN	TCP11X2	T-complex protein 11 X-linked protein 2
40971	39030.7	37909.9	39008.4	36200.9	39151.1	34197.1	38798.4	32935.4	36062.3	33886.4	Q5H9R7	PP6R3_HUMAN	PPP6R3	Serine/threonine-protein phosphatase 6 regulatory subunit 3
5710.01	9624.89	NaN	13958.6	13148.6	15783.8	14425.1	NaN	10498.6	6404.85	9321.99	Q5H9U9	DDX6L_HUMAN	DDX60L	Probable ATP-dependent RNA helicase DDX60-like
NaN	NaN	NaN	NaN	NaN	NaN	NaN	NaN	10595.9	NaN	NaN	Q5HY64	FA47C_HUMAN	FAM47C	Putative protein FAM47C
9726.13	9247.07	11897.9	8965.13	12869.5	NaN	NaN	NaN	7321.85	8067.99	7938.78	Q5HYI7	MTX3_HUMAN	MTX3	Metaxin-3
12899.1	11861.3	12107.6	12602.1	15016.8	15304.4	15658.3	15384.5	13860.3	15403.8	17018.7	Q5HYI8	RABL3_HUMAN	RABL3	Rab-like protein 3
NaN	NaN	NaN	NaN	NaN	NaN	NaN	NaN	NaN	NaN	NaN	Q5HYJ1	TECRL_HUMAN	TECRL	Trans-2,3-enoyl-CoA reductase-like
NaN	NaN	NaN	NaN	6681.24	NaN	NaN	NaN	NaN	NaN	NaN	Q5HYJ3	FA76B_HUMAN	FAM76B	Protein FAM76B
40549.4	43304.6	44072.7	32614.7	31729.8	31880.7	31361.3	39834.9	42527.3	50440.9	43020.8	Q5HYK3	COQ5_HUMAN	COQ5	2-methoxy-6-polyprenyl-1,4-benzoquinol methylase, mitochondrial
NaN	NaN	NaN	NaN	NaN	NaN	NaN	NaN	NaN	NaN	NaN	Q5HYK7	SH319_HUMAN	SH3D19	SH3 domain-containing protein 19
NaN	NaN	NaN	NaN	NaN	NaN	NaN	NaN	NaN	NaN	NaN	Q5HYW3	RTL5_HUMAN	RTL5	Retrotransposon Gag-like protein 5
38842.5	39628.9	37344.6	36483.6	40704.2	39464.3	37185.6	42177	40755.8	34912.2	39411.2	Q5J8M3	EMC4_HUMAN	EMC4	ER membrane protein complex subunit 4
NaN	NaN	NaN	NaN	NaN	NaN	NaN	NaN	NaN	NaN	NaN	Q5JPE7	NOMO2_HUMAN	NOMO2	BOS complex subunit NOMO2
18599.2	21068.1	14919.4	14058.1	17440.4	15881.5	NaN	14988.7	17545.6	15134.3	12507.7	Q5JPH6	SYEM_HUMAN	EARS2	Probable glutamate--tRNA ligase, mitochondrial
7296.78	6127.99	9173.92	7824.02	7088.64	6782.66	4902.12	7025.29	NaN	5020.64	NaN	Q5JPI3	CC038_HUMAN	C3orf38	Uncharacterized protein C3orf38
20553.7	20543.8	20173.7	19261.7	17455.6	18989.7	18584.2	19923.9	17132	19219.8	18517.5	Q5JRA6	TGO1_HUMAN	MIA3	Transport and Golgi organization protein 1 homolog
NaN	NaN	NaN	1197.6	NaN	NaN	NaN	NaN	NaN	NaN	NaN	Q5JRM2	CX066_HUMAN	CXorf66	Uncharacterized protein CXorf66
42728.4	42916.1	43572.6	51391.7	52424.4	50221.2	50297.4	49227.6	46102.8	48386.4	50935.4	Q5JRX3	PREP_HUMAN	PITRM1	Presequence protease, mitochondrial
33130.4	32757.3	34061.7	29507.2	32182.7	33759.7	26537.5	22240.1	21862.9	31419.3	22468.8	Q5JS37	NHLC3_HUMAN	NHLRC3	NHL repeat-containing protein 3
NaN	NaN	11572	NaN	NaN	11347.9	14207.3	13374.9	11718.7	14105	11359	Q5JS54	PSMG4_HUMAN	PSMG4	Proteasome assembly chaperone 4
29641	29752.7	28978	29060.7	29711.4	30013	27156.2	24880.9	25395.3	25855.4	22338.3	Q5JSH3	WDR44_HUMAN	WDR44	WD repeat-containing protein 44
NaN	NaN	NaN	NaN	NaN	NaN	1857.9	NaN	NaN	NaN	NaN	Q5JSJ4	INT6L_HUMAN	INTS6L	Integrator complex subunit 6-like
28371.3	29260.8	29867.4	26046.2	28994.5	27929.8	31404.1	32613.6	31138.4	29108.7	29844.7	Q5JSL3	DOC11_HUMAN	DOCK11	Dedicator of cytokinesis protein 11
6318.72	4116.05	NaN	12080.5	6602.7	NaN	NaN	8046.45	NaN	NaN	NaN	Q5JSP0	FGD3_HUMAN	FGD3	FYVE, RhoGEF and PH domain-containing protein 3
8305.08	7444.96	5729.09	10002.8	7022.03	8183.25	NaN	7596.43	5580.7	10705.2	NaN	Q5JSZ5	PRC2B_HUMAN	PRRC2B	Protein PRRC2B
12757.8	14195.2	14022.2	16554.6	13546.5	13854.1	11367.5	12586.8	12342.8	12686.6	10976.3	Q5JTD0	TJAP1_HUMAN	TJAP1	Tight junction-associated protein 1
29880.8	29212.4	28469.5	29955	32809.9	31658.4	32076.2	26488	25709.6	27503.5	27253.9	Q5JTH9	RRP12_HUMAN	RRP12	RRP12-like protein
120695	123701	113594	85218.2	82924.9	80339.5	88255.3	104754	114613	100455	112325	Q5JTJ3	COA6_HUMAN	COA6	Cytochrome c oxidase assembly factor 6 homolog
123105	133056	132257	137338	151937	143281	147529	120785	147578	122584	135236	Q5JTV8	TOIP1_HUMAN	TOR1AIP1	Torsin-1A-interacting protein 1
9457.76	NaN	NaN	NaN	13217.8	NaN	14182.8	14457.9	17158.7	NaN	NaN	Q5JTW2	CEP78_HUMAN	CEP78	Centrosomal protein of 78 kDa
36441.7	40164.1	31753	27256.7	31974.3	27680.8	29861.3	34457.8	35913.4	32847.5	36617.1	Q5JTZ9	SYAM_HUMAN	AARS2	Alanine--tRNA ligase, mitochondrial
10400.8	10963.7	10101	14059.2	14275.2	14005	8622.18	10650.6	9047.42	9003.68	8361.58	Q5JU69	TOR2A_HUMAN	TOR2A	Torsin-2A
10551.1	14522.6	12850.4	7868.58	12672.8	13725.9	22749.1	6799.58	10892.4	8027.48	NaN	Q5JU85	IQEC2_HUMAN	IQSEC2	IQ motif and SEC7 domain-containing protein 2
NaN	NaN	NaN	NaN	NaN	NaN	NaN	NaN	NaN	NaN	NaN	Q5JUK3	KCNT1_HUMAN	KCNT1	Potassium channel subfamily T member 1
43886.2	50240.4	46197.7	40169.3	42688.9	47301.6	47748.1	43724.7	42788.7	36517.5	44660.3	Q5JVF3	PCID2_HUMAN	PCID2	PCI domain-containing protein 2
NaN	NaN	NaN	5915.4	NaN	4082.89	NaN	NaN	NaN	NaN	NaN	Q5JVS0	HABP4_HUMAN	HABP4	Intracellular hyaluronan-binding protein 4
458397	601902	640414	389620	440702	500869	698002	547565	762522	657516	813334	Q5JWF2	GNAS1_HUMAN	GNAS	Guanine nucleotide-binding protein G(s) subunit alpha isoforms XLas
NaN	NaN	NaN	NaN	NaN	NaN	NaN	NaN	NaN	NaN	2707.5	Q5JXM2	MET24_HUMAN	METTL24	Probable methyltransferase-like protein 24
NaN	NaN	NaN	NaN	NaN	NaN	NaN	NaN	NaN	NaN	NaN	Q5JXX7	TMM31_HUMAN	TMEM31	Transmembrane protein 31
NaN	NaN	NaN	NaN	NaN	NaN	NaN	NaN	NaN	1587.76	NaN	Q5K131	CLLU1_HUMAN	CLLU1	Chronic lymphocytic leukemia up-regulated protein 1
640070	677017	696484	580623	657836	702622	813985	720511	735287	732873	779997	Q5K4L6	S27A3_HUMAN	SLC27A3	Long-chain fatty acid transport protein 3
13257.3	12207.9	12525.9	30312.9	31173.8	32167.1	19403	NaN	NaN	11296.5	11298	Q5K651	SAMD9_HUMAN	SAMD9	Sterile alpha motif domain-containing protein 9
8882.54	7779.02	10737.7	16755.8	17334.3	15561.2	17330.8	22846.5	22858	23844.4	21969.1	Q5KU26	COL12_HUMAN	COLEC12	Collectin-12
26941.4	31674.9	28398.1	33041.9	31376.8	34253.7	19434.1	35615.6	36370.5	38548.5	26883.3	Q5M775	CYTSB_HUMAN	SPECC1	Cytospin-B
NaN	NaN	NaN	12521	NaN	NaN	NaN	14470.8	13638.5	NaN	NaN	Q5M7Z0	RNFT1_HUMAN	RNFT1	E3 ubiquitin-protein ligase RNFT1
NaN	NaN	NaN	NaN	NaN	NaN	NaN	NaN	NaN	NaN	NaN	Q5MJ08	SPXN4_HUMAN	SPANXN4	Sperm protein associated with the nucleus on the X chromosome N4
NaN	NaN	17924.6	NaN	20872.1	NaN	NaN	19906.6	13901	NaN	NaN	Q5MNV8	FBX47_HUMAN	FBXO47	F-box only protein 47
NaN	NaN	10934.1	8414.88	9956.25	9911.48	NaN	13805.6	14315.7	12161.9	NaN	Q5MNZ6	WIPI3_HUMAN	WDR45B	WD repeat domain phosphoinositide-interacting protein 3
14589.1	15216.2	14693.8	NaN	12786	NaN	9278.6	15420.9	NaN	NaN	13117.4	Q5MNZ9	WIPI1_HUMAN	WIPI1	WD repeat domain phosphoinositide-interacting protein 1
24458.4	25908.6	21893.7	19469.9	21104.5	21029.2	16923.2	22476.8	22415	20520.3	18868.8	Q5NDL2	EOGT_HUMAN	EOGT	EGF domain-specific O-linked N-acetylglucosamine transferase
NaN	NaN	NaN	NaN	NaN	NaN	NaN	NaN	NaN	2203.82	NaN	Q5NUL3	FFAR4_HUMAN	FFAR4	Free fatty acid receptor 4
3876.44	NaN	NaN	3101.86	NaN	NaN	NaN	NaN	NaN	NaN	NaN	Q5QGZ9	CL12A_HUMAN	CLEC12A	C-type lectin domain family 12 member A
10720.2	9155.08	11704.3	12318.3	9231.85	10345.5	7096	10556.6	13715.3	14281.4	14195.7	Q5QJ74	TBCEL_HUMAN	TBCEL	Tubulin-specific chaperone cofactor E-like protein
21829.3	17562.3	18111.4	23409.8	20411.8	21857.8	18026.6	20446.2	16758.2	19694.9	16647.9	Q5QJE6	TDIF2_HUMAN	DNTTIP2	Deoxynucleotidyltransferase terminal-interacting protein 2
NaN	NaN	NaN	NaN	NaN	NaN	NaN	NaN	1741.48	NaN	NaN	Q5QJU3	ACER2_HUMAN	ACER2	Alkaline ceramidase 2
18670.8	21726.4	23706.2	17732.6	18029	18083.1	14362.3	17309.1	20184.7	17050.7	14476.5	Q5R372	RBG1L_HUMAN	RABGAP1L	Rab GTPase-activating protein 1-like
37702.5	41203.6	37970.2	40487.1	53032.1	50809.9	47864.5	49354	51035.8	40717.9	39104.8	Q5R3I4	TTC38_HUMAN	TTC38	Tetratricopeptide repeat protein 38
NaN	NaN	NaN	NaN	NaN	3762	NaN	NaN	NaN	NaN	NaN	Q5R3K3	CAHM6_HUMAN	CALHM6	Calcium homeostasis modulator protein 6
NaN	NaN	NaN	NaN	NaN	NaN	22329.4	17341	NaN	NaN	NaN	Q5RHP9	ERIC3_HUMAN	ERICH3	Glutamate-rich protein 3
65956.9	67568.2	64177.2	60412.6	61368.4	67868.6	52500.2	60438.2	56473	55239.1	51060.7	Q5RI15	COX20_HUMAN	COX20	Cytochrome c oxidase assembly protein COX20, mitochondrial
22542.4	20873.6	21325.3	29104.4	22392.6	25323.2	24192.8	20131.1	17318.6	19453	23158.3	Q5RKV6	EXOS6_HUMAN	EXOSC6	Exosome complex component MTR3
NaN	NaN	NaN	NaN	NaN	NaN	NaN	NaN	NaN	31071.9	NaN	Q5S007	LRRK2_HUMAN	LRRK2	Leucine-rich repeat serine/threonine-protein kinase 2
NaN	NaN	9710.08	NaN	NaN	NaN	6409.2	NaN	NaN	NaN	NaN	Q5SGD2	PPM1L_HUMAN	PPM1L	Protein phosphatase 1L
8127.88	9590.27	7432.08	7182.61	9627.49	8955.42	11941.7	9721.56	9553.42	7683.12	8608.28	Q5SNT2	TM201_HUMAN	TMEM201	Transmembrane protein 201
NaN	17150.8	NaN	NaN	NaN	NaN	NaN	NaN	NaN	NaN	NaN	Q5SQI0	ATAT_HUMAN	ATAT1	Alpha-tubulin N-acetyltransferase 1
20595.3	19463.3	18075.4	21945.9	21782.5	23650.6	22944.8	24755.8	19490.6	22194.2	20759.4	Q5SRE5	NU188_HUMAN	NUP188	Nucleoporin NUP188
NaN	NaN	6729.7	NaN	8122.31	12071.7	6076.73	NaN	6804.32	NaN	NaN	Q5SRI9	MANEA_HUMAN	MANEA	Glycoprotein endo-alpha-1,2-mannosidase
NaN	NaN	NaN	NaN	NaN	61855.5	NaN	NaN	NaN	NaN	NaN	Q5SRN2	TSBP1_HUMAN	TSBP1	Testis-expressed basic protein 1
181665	231595	186443	165628	216789	191770	224998	205873	214505	154853	180257	Q5SSJ5	HP1B3_HUMAN	HP1BP3	Heterochromatin protein 1-binding protein 3
NaN	NaN	NaN	NaN	NaN	NaN	NaN	NaN	NaN	NaN	NaN	Q5SSQ6	SAPC1_HUMAN	SAPCD1	Suppressor APC domain-containing protein 1
17927.5	17030.4	22395.2	13230.3	14520.9	14618.5	23996.4	17745.5	17724.7	16156.5	19526.5	Q5ST30	SYVM_HUMAN	VARS2	Valine--tRNA ligase, mitochondrial
10328.9	11292.5	9128.69	14087	10197.5	12916.6	11291.8	16833.6	13882.8	13222.8	12783.8	Q5SVS4	KMCP1_HUMAN	SLC25A30	Kidney mitochondrial carrier protein 1
NaN	NaN	NaN	NaN	NaN	NaN	NaN	NaN	NaN	NaN	NaN	Q5SW24	DACT2_HUMAN	DACT2	Dapper homolog 2
37764.6	36536.7	36215.3	43614.3	44364.8	44099.7	44165.8	29119.7	29374.5	36202	33170.2	Q5SW79	CE170_HUMAN	CEP170	Centrosomal protein of 170 kDa
8356.73	10487.2	9197.95	9386.58	6130.24	8278.1	NaN	12519.8	11616.2	17889.7	14058.5	Q5SW96	ARH_HUMAN	LDLRAP1	Low density lipoprotein receptor adapter protein 1
17777.6	16398	17085.2	7094.59	14163.4	10525.9	13849.1	12957.5	12509.9	16641.5	15339.9	Q5SWH9	TMM69_HUMAN	TMEM69	Transmembrane protein 69
20233.1	20805.3	20084.8	19152.5	17686.6	17582	18617.7	16783.6	15238.4	18741.7	16028.6	Q5SWX8	ODR4_HUMAN	ODR4	Protein odr-4 homolog
NaN	NaN	NaN	NaN	NaN	NaN	13290.8	NaN	NaN	NaN	10777.1	Q5SXM8	DNLZ_HUMAN	DNLZ	DNL-type zinc finger protein
10869.1	11433.2	8810.25	12650.3	10455.3	10834.1	11057.9	8512.27	7719.48	7590.16	9084.36	Q5SY16	NOL9_HUMAN	NOL9	Polynucleotide 5'-hydroxyl-kinase NOL9
NaN	NaN	4648.85	NaN	NaN	NaN	NaN	NaN	NaN	NaN	NaN	Q5SZI1	LRAD2_HUMAN	LDLRAD2	Low-density lipoprotein receptor class A domain-containing protein 2
25248.2	NaN	NaN	10877.2	NaN	NaN	NaN	38007.1	NaN	29655.1	35581.5	Q5T011	SZT2_HUMAN	SZT2	KICSTOR complex protein SZT2
NaN	NaN	NaN	NaN	39425.1	NaN	NaN	NaN	NaN	NaN	NaN	Q5T089	MORN1_HUMAN	MORN1	MORN repeat-containing protein 1
20916.3	15450.7	12969.3	15978.3	12523.7	16170.7	22382.2	19108.2	23267.1	20822.9	32786.9	Q5T0D9	TPRGL_HUMAN	TPRG1L	Tumor protein p63-regulated gene 1-like protein
53435.4	57740.1	53506.9	51048	63985.9	56002.2	59252.8	61634.6	57264.7	69952.7	70431	Q5T0F9	C2D1B_HUMAN	CC2D1B	Coiled-coil and C2 domain-containing protein 1B
NaN	4658.54	3456.78	5046.77	5449.65	NaN	NaN	4552.47	5219.31	7859.53	NaN	Q5T0N5	FBP1L_HUMAN	FNBP1L	Formin-binding protein 1-like
NaN	NaN	NaN	NaN	23851.2	NaN	NaN	NaN	NaN	NaN	NaN	Q5T0U0	CC122_HUMAN	CCDC122	Coiled-coil domain-containing protein 122
6076.65	4871.8	3709.33	NaN	5094.88	4688.17	NaN	NaN	4259.64	2077.59	5684.42	Q5T160	SYRM_HUMAN	RARS2	Probable arginine--tRNA ligase, mitochondrial
15483.4	19023.7	15456.5	12379.9	16880.9	12026.1	14540.4	19548.5	18577	16200.5	17617.3	Q5T1C6	THEM4_HUMAN	THEM4	Acyl-coenzyme A thioesterase THEM4
96963	93160.3	93554.5	83294.6	82613.3	85781.1	73730.1	102618	100519	121146	97847.9	Q5T1M5	FKB15_HUMAN	FKBP15	FK506-binding protein 15
5141.95	7367.1	3643.18	2956.18	4962.77	3916.06	NaN	NaN	6993.21	2940.98	4692.1	Q5T1V6	DDX59_HUMAN	DDX59	Probable ATP-dependent RNA helicase DDX59
3399.62	4007.02	NaN	4726.78	5428.72	5573.61	NaN	NaN	3676.55	NaN	NaN	Q5T200	ZC3HD_HUMAN	ZC3H13	Zinc finger CCCH domain-containing protein 13
5988.9	8115.11	NaN	8368.95	8102.95	8080.74	6545.2	NaN	7156.63	NaN	4489.46	Q5T280	CI114_HUMAN	SPOUT1	Putative methyltransferase C9orf114
NaN	NaN	NaN	NaN	NaN	NaN	NaN	NaN	NaN	NaN	21415.6	Q5T2D3	OTUD3_HUMAN	OTUD3	OTU domain-containing protein 3
25846.7	25298.3	25114.8	25234.8	25315.4	21121.9	21433.9	25169.4	25989.7	32227	28015.1	Q5T2E6	ARMD3_HUMAN	ARMH3	Armadillo-like helical domain-containing protein 3
13413.7	13996.7	14948	10578.9	13037.1	9690.6	NaN	23430.6	21631.7	20011.4	18476.7	Q5T3F8	CSCL2_HUMAN	TMEM63B	CSC1-like protein 2
11905.4	13859.4	10484	10603.8	8762.6	13231.1	8949.43	17250.3	18019.6	19712.1	19492	Q5T3U5	MRP7_HUMAN	ABCC10	ATP-binding cassette sub-family C member 10
20601.2	25648.3	23144.6	27813.5	28479.4	29996.8	28478.6	34969.2	30073.1	37289.9	29166.4	Q5T440	CAF17_HUMAN	IBA57	Putative transferase CAF17, mitochondrial
55070.8	57762.2	55091.3	48184.2	51506.9	47140.5	45100.1	58314.8	51960.7	55183.4	51632	Q5T447	HECD3_HUMAN	HECTD3	E3 ubiquitin-protein ligase HECTD3
44105.9	45401.6	44259.5	44723.1	44427.3	45202.5	42842.8	44889.6	43083.4	43607	42735.6	Q5T4S7	UBR4_HUMAN	UBR4	E3 ubiquitin-protein ligase UBR4
NaN	NaN	NaN	5119.81	NaN	NaN	NaN	NaN	NaN	NaN	NaN	Q5T5B0	LCE3E_HUMAN	LCE3E	Late cornified envelope protein 3E
6385.83	6384.4	6346.92	6246.82	4381.23	5180.04	4768.66	5036.47	7477.58	5686.15	4989.75	Q5T5C0	STXB5_HUMAN	STXBP5	Syntaxin-binding protein 5
NaN	NaN	NaN	NaN	NaN	NaN	NaN	NaN	NaN	NaN	NaN	Q5T5J6	SWT1_HUMAN	SWT1	Transcriptional protein SWT1
NaN	NaN	NaN	80753.3	NaN	NaN	NaN	NaN	NaN	NaN	NaN	Q5T5U3	RHG21_HUMAN	ARHGAP21	Rho GTPase-activating protein 21
7874.04	10672.5	11686.2	8049.41	11356.1	8257.27	12022	9542.12	9391.33	8246.21	10222.2	Q5T5Y3	CAMP1_HUMAN	CAMSAP1	Calmodulin-regulated spectrin-associated protein 1
23508.7	19755.2	22450.4	26861.5	18217	20465.2	14200.2	17143.7	16167.5	20697.5	18038.2	Q5T653	RM02_HUMAN	MRPL2	Large ribosomal subunit protein uL2m
7033.98	12182.9	NaN	7187.28	12208.4	NaN	NaN	15398.4	NaN	10944.4	11248.8	Q5T655	CFA58_HUMAN	CFAP58	Cilia- and flagella-associated protein 58
8881.25	10538.5	8585.52	10651.5	11529.6	9648.12	9394.58	8579.24	5779.42	6166.7	8848.45	Q5T6F2	UBAP2_HUMAN	UBAP2	Ubiquitin-associated protein 2
57316.5	57418	55497.1	29465.2	31943.8	31018.3	30151	NaN	NaN	NaN	NaN	Q5T6V5	QNG1_HUMAN	QNG1	Queuosine 5'-phosphate N-glycosylase/hydrolase
NaN	8332.09	NaN	NaN	NaN	NaN	NaN	NaN	NaN	NaN	NaN	Q5T742	ZFAS1_HUMAN	ZNF22-AS1	Uncharacterized protein ZNF22-AS1
NaN	25215.3	NaN	NaN	NaN	NaN	23663.6	16811.2	20275	19112.6	NaN	Q5T7B8	KIF24_HUMAN	KIF24	Kinesin-like protein KIF24
10113.5	NaN	NaN	NaN	NaN	NaN	NaN	NaN	NaN	NaN	NaN	Q5T7N3	KANK4_HUMAN	KANK4	KN motif and ankyrin repeat domain-containing protein 4
NaN	NaN	2179.04	3384.68	NaN	NaN	NaN	NaN	NaN	NaN	NaN	Q5T7V8	GORAB_HUMAN	GORAB	RAB6-interacting golgin
24802.5	26344.8	25060.4	27268.7	29593.3	28463.3	30603.5	28168.4	29605	28012.4	31332.2	Q5T8D3	ACBD5_HUMAN	ACBD5	Acyl-CoA-binding domain-containing protein 5
NaN	NaN	NaN	NaN	NaN	NaN	NaN	NaN	NaN	NaN	NaN	Q5T8I3	EEIG2_HUMAN	EEIG2	EEIG family member 2
976.02	NaN	NaN	NaN	NaN	NaN	NaN	NaN	NaN	NaN	NaN	Q5T8I9	HENMT_HUMAN	HENMT1	Small RNA 2'-O-methyltransferase
23937.3	24531.1	23146	24729.3	23052	24090.5	22779.1	21569.8	22559	23071.7	19550.1	Q5T8P6	RBM26_HUMAN	RBM26	RNA-binding protein 26
138529	153422	153894	129857	155221	149684	174306	125171	146928	114145	155372	Q5T9A4	ATD3B_HUMAN	ATAD3B	ATPase family AAA domain-containing protein 3B
NaN	NaN	NaN	NaN	4684.36	3077.99	NaN	NaN	NaN	NaN	NaN	Q5T9L3	WLS_HUMAN	WLS	Protein wntless homolog
17073.9	20360.8	14654.9	19931.1	28147.4	24872.6	27701.4	15809.9	21556.1	12712.1	16538	Q5TA45	INT11_HUMAN	INTS11	Integrator complex subunit 11
NaN	NaN	NaN	NaN	NaN	NaN	NaN	9495.96	NaN	NaN	NaN	Q5TA76	LCE3A_HUMAN	LCE3A	Late cornified envelope protein 3A
NaN	7333.68	NaN	NaN	6412.26	5998.91	6540.22	NaN	NaN	NaN	NaN	Q5TAP6	UT14C_HUMAN	UTP14C	U3 small nucleolar RNA-associated protein 14 homolog C
36314.2	43188.1	38605.6	34331.2	32573.1	29353.3	33066	40325.4	40778.8	38668.1	36270.9	Q5TAQ9	DCAF8_HUMAN	DCAF8	DDB1- and CUL4-associated factor 8
NaN	NaN	NaN	NaN	NaN	NaN	NaN	NaN	NaN	NaN	NaN	Q5TAT6	CODA1_HUMAN	COL13A1	Collagen alpha-1(XIII) chain
45697.6	NaN	89219	62098.1	102544	108127	124775	111776	NaN	75464.5	93586.5	Q5TAX3	TUT4_HUMAN	TUT4	Terminal uridylyltransferase 4
5959.22	4168.65	NaN	8190.22	6480.74	6523.5	4155.48	NaN	4649.51	NaN	NaN	Q5TBB1	RNH2B_HUMAN	RNASEH2B	Ribonuclease H2 subunit B
11814.2	17526.8	16477.7	11012	16136	14989.6	19451.6	21549.5	24084.4	15957.9	23886.8	Q5TC12	ATPF1_HUMAN	ATPAF1	ATP synthase mitochondrial F1 complex assembly factor 1
NaN	8313.7	NaN	9348.63	NaN	8747.27	NaN	NaN	NaN	NaN	10034.1	Q5TC82	RC3H1_HUMAN	RC3H1	Roquin-1
22753.5	25720.5	27089.7	28974.1	25245.8	24161.4	26846.7	30001.8	NaN	25080.7	22646.2	Q5TC84	OGRL1_HUMAN	OGFRL1	Opioid growth factor receptor-like protein 1
NaN	NaN	NaN	NaN	NaN	NaN	NaN	NaN	NaN	NaN	NaN	Q5TD97	FHL5_HUMAN	FHL5	Four and a half LIM domains protein 5
50670.4	48810.3	49445.1	46521.7	40541.2	41060.9	40029.6	56681.7	54306.9	52160.5	57639.1	Q5TDH0	DDI2_HUMAN	DDI2	Protein DDI1 homolog 2
NaN	568964	550867	NaN	578188	537646	709804	510870	477745	NaN	441756	Q5TEC6	H37_HUMAN	H3-7	Histone H3-7
57900.9	56117.5	52887.7	62895.6	58824.4	61483.9	60696.1	51465.1	50768.2	44241.8	48225.2	Q5TEJ8	THMS2_HUMAN	THEMIS2	Protein THEMIS2
15759.7	17789.6	13176.9	11040.8	14643.9	12983.6	12827.7	23913.7	20375.6	20603.1	17068	Q5TEU4	NDUF5_HUMAN	NDUFAF5	Arginine-hydroxylase NDUFAF5, mitochondrial
NaN	NaN	NaN	NaN	NaN	NaN	NaN	NaN	NaN	NaN	4752.41	Q5TEZ5	CF163_HUMAN	C6orf163	Uncharacterized protein C6orf163
29457.1	27607.6	25263	28636.2	27501.6	28353	26378.2	33308.3	33924.8	39495.9	37172.3	Q5TFE4	NT5D1_HUMAN	NT5DC1	5'-nucleotidase domain-containing protein 1
NaN	NaN	NaN	NaN	NaN	NaN	NaN	NaN	NaN	7271.1	NaN	Q5TGL8	PXDC1_HUMAN	PXDC1	PX domain-containing protein 1
73444.9	74856.6	82973.3	52636.8	53239.6	58050.2	48442.9	59711.4	73630.8	57414.3	63487.6	Q5TGZ0	MIC10_HUMAN	MICOS10	MICOS complex subunit MIC10
NaN	NaN	18617.8	NaN	NaN	NaN	NaN	NaN	NaN	NaN	NaN	Q5TH74	STPG1_HUMAN	STPG1	O(6)-methylguanine-induced apoptosis 2
25136.8	22038	18744.3	29162.7	25948.2	26248.1	20167.2	15450.6	18055	19616.8	19739	Q5THJ4	VP13D_HUMAN	VPS13D	Intermembrane lipid transfer protein VPS13D
NaN	NaN	NaN	NaN	79556	NaN	NaN	NaN	NaN	NaN	NaN	Q5TZA2	CROCC_HUMAN	CROCC	Rootletin
NaN	NaN	NaN	1183.4	NaN	NaN	NaN	NaN	NaN	NaN	NaN	Q5TZJ5	S31A1_HUMAN	SPATA31A1	Spermatogenesis-associated protein 31A1
9996.14	12388.6	9228.53	15471.9	14146.5	14839.4	16461.6	8735.78	9051.72	3753.33	7910.49	Q5U3C3	TM164_HUMAN	TMEM164	Transmembrane protein 164
28185.9	29350.4	26208	25303.8	30237.9	27068.1	24453.5	40193	42460.3	40284.3	34582.5	Q5U5X0	LYRM7_HUMAN	LYRM7	Complex III assembly factor LYRM7
43772	27974.8	36525	42641.5	33940	30803	29201	33188.9	27406.2	56493.9	51687.1	Q5UCC4	EMC10_HUMAN	EMC10	ER membrane protein complex subunit 10
NaN	NaN	NaN	NaN	NaN	NaN	NaN	NaN	NaN	NaN	NaN	Q5UE93	PI3R6_HUMAN	PIK3R6	Phosphoinositide 3-kinase regulatory subunit 6
6420.59	9678.53	NaN	5707.12	NaN	12408.2	NaN	NaN	NaN	NaN	NaN	Q5UIP0	RIF1_HUMAN	RIF1	Telomere-associated protein RIF1
33080.9	34750.8	29709	29762.6	36839.2	35219.5	35422	37838.7	38830.8	42035.6	33736	Q5VIR6	VPS53_HUMAN	VPS53	Vacuolar protein sorting-associated protein 53 homolog
59099.3	56906.6	57021.5	58441.4	42005.6	55162.4	45087.4	50259.7	57861.6	49739.4	52275.9	Q5VSL9	STRP1_HUMAN	STRIP1	Striatin-interacting protein 1
NaN	NaN	NaN	NaN	NaN	NaN	NaN	NaN	NaN	NaN	NaN	Q5VSP4	LC1L1_HUMAN	LCN1P1	Putative lipocalin 1-like protein 1
NaN	NaN	NaN	5335.96	NaN	NaN	NaN	9185.11	7399.95	11096.2	10022.8	Q5VST6	AB17B_HUMAN	ABHD17B	Alpha/beta hydrolase domain-containing protein 17B
NaN	NaN	NaN	NaN	NaN	NaN	NaN	NaN	NaN	NaN	NaN	Q5VST9	OBSCN_HUMAN	OBSCN	Obscurin
NaN	NaN	NaN	NaN	3026.63	4728.25	NaN	NaN	NaN	NaN	NaN	Q5VT06	CE350_HUMAN	CEP350	Centrosome-associated protein 350
9355.84	9111.82	9570.97	11465.5	12040.9	12725.6	8338.09	7857.37	8450.15	7706.11	7542.92	Q5VT52	RPRD2_HUMAN	RPRD2	Regulation of nuclear pre-mRNA domain-containing protein 2
NaN	NaN	NaN	NaN	NaN	NaN	29899.4	6248.53	NaN	NaN	NaN	Q5VT97	SYDE2_HUMAN	SYDE2	Rho GTPase-activating protein SYDE2
5904.46	NaN	7027.03	NaN	NaN	NaN	NaN	NaN	NaN	NaN	NaN	Q5VTB9	RN220_HUMAN	RNF220	E3 ubiquitin-protein ligase RNF220
1164670	1268640	1436570	1061910	1177790	1107670	1529410	1045920	1030300	874534	1523260	Q5VTE0	EF1A3_HUMAN	EEF1A1P5	Putative elongation factor 1-alpha-like 3
23416.8	23498.7	25931.9	19819.3	22969.8	21341.9	26116.6	22169.5	22156.2	19054.1	19741.6	Q5VTL8	PR38B_HUMAN	PRPF38B	Pre-mRNA-splicing factor 38B
12801.4	NaN	10036.2	NaN	9167.68	NaN	10286.3	NaN	NaN	NaN	NaN	Q5VTQ0	TT39B_HUMAN	TTC39B	Tetratricopeptide repeat protein 39B
28916.7	25902.5	26261.2	32524.3	30897.9	29663.6	23404.4	22510.9	21140.7	32823.1	18313	Q5VTR2	BRE1A_HUMAN	RNF20	E3 ubiquitin-protein ligase BRE1A
16052.7	20093	18996.2	15211	19365.5	19812.7	16566.8	19424.7	20325.6	19558.3	17808	Q5VU43	MYOME_HUMAN	PDE4DIP	Myomegalin
NaN	NaN	NaN	NaN	NaN	NaN	NaN	NaN	NaN	NaN	NaN	Q5VUA4	ZN318_HUMAN	ZNF318	Zinc finger protein 318
NaN	NaN	NaN	NaN	NaN	NaN	NaN	NaN	NaN	NaN	NaN	Q5VV41	ARHGG_HUMAN	ARHGEF16	Rho guanine nucleotide exchange factor 16
20899.6	NaN	15684.2	25172	21354.9	24230.2	20819.9	NaN	22373.4	21100.8	21901.4	Q5VV42	CDKAL_HUMAN	CDKAL1	Threonylcarbamoyladenosine tRNA methylthiotransferase
NaN	NaN	NaN	12362.9	NaN	NaN	NaN	NaN	NaN	14222.8	NaN	Q5VVY1	NTM1B_HUMAN	NTMT2	N-terminal Xaa-Pro-Lys N-methyltransferase 2
NaN	NaN	NaN	8595.01	NaN	NaN	NaN	NaN	NaN	NaN	NaN	Q5VW00	DC122_HUMAN	DCAF12L2	DDB1- and CUL4-associated factor 12-like protein 2
70334.2	63154.3	58178.5	73984.1	66287.3	65027.1	67990.1	51885.9	52598.8	67390.3	56666.8	Q5VW32	BROX_HUMAN	BROX	BRO1 domain-containing protein BROX
19343.3	21509.6	20591.8	20597.2	23412.9	20950.6	21590.5	21542.4	19825.7	18170.2	19559.4	Q5VW36	FOCAD_HUMAN	FOCAD	Focadhesin
6565.36	8310.41	9249.77	7868.16	6161.56	8520.89	NaN	7432.59	9136.8	7664.87	8908.47	Q5VW38	GP107_HUMAN	GPR107	Protein GPR107
31222.7	33694.3	34737.3	26087.6	28358.5	27600.2	30313.1	32621.6	34082.5	30915.3	29803.6	Q5VWJ9	SNX30_HUMAN	SNX30	Sorting nexin-30
NaN	NaN	NaN	NaN	NaN	NaN	NaN	NaN	NaN	NaN	NaN	Q5VWM6	PRA13_HUMAN	PRAMEF13	Putative PRAME family member 13
2684.45	NaN	NaN	2674.74	NaN	NaN	NaN	NaN	NaN	NaN	NaN	Q5VWQ0	RSBN1_HUMAN	RSBN1	Lysine-specific demethylase 9
62222.9	67315.3	70341.2	53211.8	59868.2	57765.8	64217.3	80052.3	81076.6	79303.8	79700.9	Q5VWZ2	LYPL1_HUMAN	LYPLAL1	Lysophospholipase-like protein 1
NaN	NaN	NaN	NaN	NaN	NaN	NaN	NaN	NaN	NaN	NaN	Q5VXH4	PRAM6_HUMAN	PRAMEF6	PRAME family member 6
69200.5	69138.7	66945.6	70840.8	70833.5	70937.6	63111.1	66215.2	67278.6	67679.1	61058.2	Q5VYK3	ECM29_HUMAN	ECPAS	Proteasome adapter and scaffold protein ECM29
NaN	NaN	NaN	NaN	NaN	NaN	NaN	4604.39	NaN	NaN	NaN	Q5VYS4	MEDAG_HUMAN	MEDAG	Mesenteric estrogen-dependent adipogenesis protein
14784.7	17019	15923.2	19023.7	17593.2	19805.2	16716.9	12248.2	14671.7	15016.4	11575	Q5VYS8	TUT7_HUMAN	TUT7	Terminal uridylyltransferase 7
14833.2	22126.2	14503.5	22409.5	29950.5	27444.9	26886.4	21008.6	20149.6	9146.69	12021.5	Q5VYY1	ANR22_HUMAN	ANKRD22	Ankyrin repeat domain-containing protein 22
101649	107350	100524	65817.9	81119.4	77356.6	94949.3	121143	121015	115825	127880	Q5VZ89	DEN4C_HUMAN	DENND4C	DENN domain-containing protein 4C
9853.52	13969	12889.8	9420.17	15247.7	15259.8	19808	10029.6	9391.69	9299.21	12445	Q5VZE5	NAA35_HUMAN	NAA35	N-alpha-acetyltransferase 35, NatC auxiliary subunit
9023.24	10663.4	9599.44	9532.63	9283.02	NaN	NaN	6396.04	11546.1	7920.57	8342.6	Q5VZK9	CARL1_HUMAN	CARMIL1	F-actin-uncapping protein LRRC16A
NaN	NaN	NaN	NaN	NaN	NaN	NaN	NaN	NaN	NaN	NaN	Q5VZL5	ZMYM4_HUMAN	ZMYM4	Zinc finger MYM-type protein 4
NaN	NaN	3685.55	NaN	NaN	NaN	4116.31	9369.51	NaN	NaN	NaN	Q5VZM2	RRAGB_HUMAN	RRAGB	Ras-related GTP-binding protein B
NaN	NaN	NaN	NaN	NaN	NaN	NaN	NaN	NaN	NaN	NaN	Q5W0B1	OBI1_HUMAN	OBI1	ORC ubiquitin ligase 1
NaN	NaN	NaN	NaN	NaN	NaN	1258.15	NaN	NaN	NaN	NaN	Q5W0N0	CI057_HUMAN	C9orf57	Uncharacterized protein C9orf57
NaN	NaN	NaN	NaN	NaN	NaN	NaN	NaN	NaN	NaN	NaN	Q5W0Q7	USPL1_HUMAN	USPL1	SUMO-specific isopeptidase USPL1
49817.9	60785.5	58385.5	55009.4	62693.4	57149.6	61049.3	61822.6	57454.1	56029.8	55296.5	Q5W0V3	FHI2A_HUMAN	FHIP2A	FHF complex subunit HOOK interacting protein 2A
NaN	5394.68	NaN	7469.97	9990.7	NaN	13665.2	6700.33	7982.71	9226.42	7060.86	Q5W0Z9	ZDH20_HUMAN	ZDHHC20	Palmitoyltransferase ZDHHC20
18102.3	21201.1	17848.8	15478.6	17881.8	16018.9	20420.2	18517.4	19337.9	16573.6	19605.4	Q5W111	SPRY7_HUMAN	SPRYD7	SPRY domain-containing protein 7
NaN	NaN	NaN	NaN	NaN	NaN	NaN	NaN	NaN	NaN	7161.85	Q5XKL5	BTBD8_HUMAN	BTBD8	BTB/POZ domain-containing protein 8
NaN	7321.45	9844.62	6907.47	NaN	NaN	32451.6	NaN	19017.5	21799.1	26452.6	Q5XKP0	MIC13_HUMAN	MICOS13	MICOS complex subunit MIC13
NaN	NaN	NaN	NaN	1886.62	NaN	NaN	NaN	NaN	NaN	NaN	Q5XLA6	CAR17_HUMAN	CARD17P	Putative caspase recruitment domain-containing protein 17P
28468	27352.4	23499.8	28229.6	19428.9	22771.6	25950.7	24738.8	28076.9	28219	27768.1	Q5XPI4	RN123_HUMAN	RNF123	E3 ubiquitin-protein ligase RNF123
NaN	NaN	NaN	5388.79	NaN	NaN	NaN	NaN	NaN	NaN	NaN	Q5XUX1	FBXW9_HUMAN	FBXW9	F-box/WD repeat-containing protein 9
33866.1	40129.4	46903.5	26393.9	33231.7	37499.2	41915	46429.2	49308.5	47425.9	58124.4	Q5ZPR3	CD276_HUMAN	CD276	CD276 antigen
NaN	5023.62	NaN	NaN	NaN	NaN	NaN	NaN	NaN	NaN	NaN	Q60I27	AL2CL_HUMAN	ALS2CL	ALS2 C-terminal-like protein
18125.1	NaN	20223.9	15885.5	19471.7	21153.9	17460.6	20525.5	19869.1	19739.9	22775.3	Q629K1	TRIQK_HUMAN	TRIQK	Triple QxxK/R motif-containing protein
96558.3	98142.4	97856.4	152395	156504	161671	153024	110578	114185	130785	112908	Q63HN8	RN213_HUMAN	RNF213	E3 ubiquitin-protein ligase RNF213
NaN	NaN	9683.22	NaN	NaN	NaN	NaN	NaN	NaN	NaN	NaN	Q63HQ2	EGFLA_HUMAN	EGFLAM	Pikachurin
NaN	NaN	9942.17	NaN	NaN	NaN	NaN	NaN	NaN	NaN	NaN	Q63ZE4	S22AA_HUMAN	SLC22A10	Solute carrier family 22 member 10
47966.9	46943.3	49513.2	44839.8	44890.8	48491.4	55296	51952	54544.4	53026.5	56329	Q641Q2	WAC2A_HUMAN	WASHC2A	WASH complex subunit 2A
9954.02	11840.1	10254.4	9242.6	9841.08	8882.38	9898.42	9528.51	10432.4	9656.96	10065	Q643R3	LPCT4_HUMAN	LPCAT4	Lysophospholipid acyltransferase LPCAT4
22160.1	21682.6	19935.1	38613.1	38120.6	40576.5	43168.1	26377.9	28845.8	27835.4	26442.7	Q658P3	STEA3_HUMAN	STEAP3	Metalloreductase STEAP3
17113.5	17329.9	17771.8	17257.8	17052.4	16183	17212.4	16680.9	14386.6	16397	17835.9	Q658Y4	F91A1_HUMAN	FAM91A1	Protein FAM91A1
NaN	NaN	NaN	NaN	NaN	NaN	NaN	NaN	NaN	6782.43	NaN	Q66GS9	CP135_HUMAN	CEP135	Centrosomal protein of 135 kDa
68156	71835	66821.6	69346.5	84731.7	83880.2	85873.1	103981	104316	102854	102623	Q66K14	TBC9B_HUMAN	TBC1D9B	TBC1 domain family member 9B
96422.7	94858.1	99745	86105.7	89117.5	91170.2	88739.6	96488.9	103481	98347.9	104949	Q66K74	MAP1S_HUMAN	MAP1S	Microtubule-associated protein 1S
12412.7	16620.4	16740.6	15248.3	17594.5	14567.6	18015.3	18671.9	19857.6	16768.5	19061.5	Q66LE6	2ABD_HUMAN	PPP2R2D	Serine/threonine-protein phosphatase 2A 55 kDa regulatory subunit B delta isoform
45023.2	57465.6	47278.5	48199.7	48697.7	56676.6	51974.6	46401.9	39166.8	48441.8	47880.7	Q66PJ3	AR6P4_HUMAN	ARL6IP4	ADP-ribosylation factor-like protein 6-interacting protein 4
16503.2	11203.9	6954.64	8489	9385.87	7828.15	9627.38	10394.5	7469.07	8913.45	12109.7	Q676U5	A16L1_HUMAN	ATG16L1	Autophagy-related protein 16-1
NaN	NaN	NaN	NaN	NaN	NaN	NaN	NaN	NaN	NaN	NaN	Q67FW5	B3GNL_HUMAN	B3GNTL1	UDP-GlcNAc:betaGal beta-1,3-N-acetylglucosaminyltransferase-like protein 1
2236.94	NaN	7301.9	3680.36	NaN	NaN	NaN	5733.95	NaN	5125.98	6230.63	Q684P5	RPGP2_HUMAN	RAP1GAP2	Rap1 GTPase-activating protein 2
NaN	NaN	NaN	NaN	NaN	NaN	24550.6	NaN	NaN	NaN	NaN	Q68CK6	ACS2B_HUMAN	ACSM2B	Acyl-coenzyme A synthetase ACSM2B, mitochondrial
17427	20403.2	20191.3	14395.6	15494.6	15683.6	14084.2	20067.7	23716.1	20573.6	15576.6	Q68CP4	HGNAT_HUMAN	HGSNAT	Heparan-alpha-glucosaminide N-acetyltransferase
4030.62	NaN	NaN	4231.39	3490.63	4532.29	4682.81	3938.94	4730.96	NaN	NaN	Q68CP9	ARID2_HUMAN	ARID2	AT-rich interactive domain-containing protein 2
NaN	5695.69	7794.21	8117.43	NaN	7027.94	NaN	NaN	NaN	NaN	NaN	Q68CQ4	UTP25_HUMAN	UTP25	U3 small nucleolar RNA-associated protein 25 homolog
3945.02	NaN	NaN	NaN	NaN	NaN	NaN	NaN	NaN	NaN	NaN	Q68CQ7	GL8D1_HUMAN	GLT8D1	Glycosyltransferase 8 domain-containing protein 1
NaN	NaN	NaN	NaN	NaN	NaN	NaN	NaN	NaN	3707.87	NaN	Q68CR1	SE1L3_HUMAN	SEL1L3	Protein sel-1 homolog 3
119442	119004	130366	125423	124550	126398	130896	147389	143334	167168	171504	Q68CZ2	TENS3_HUMAN	TNS3	Tensin-3
NaN	NaN	NaN	NaN	NaN	NaN	6061.77	NaN	NaN	NaN	NaN	Q68CZ6	HAUS3_HUMAN	HAUS3	HAUS augmin-like complex subunit 3
NaN	NaN	NaN	NaN	NaN	NaN	NaN	NaN	NaN	NaN	NaN	Q68D06	SLN13_HUMAN	SLFN13	Schlafen family member 13
15739.3	14079.4	13158.6	11809.3	8282.63	8275.14	8257.2	15759.3	9215.69	14892.9	6947.45	Q68D91	MBLC2_HUMAN	MBLAC2	Acyl-coenzyme A thioesterase MBLAC2
NaN	NaN	NaN	NaN	NaN	3940.55	NaN	NaN	NaN	NaN	NaN	Q68DA7	FMN1_HUMAN	FMN1	Formin-1
10346.1	8970.26	10740.6	9964.68	11168.3	10197.4	10451.5	12399.7	11530	15489.3	14492.6	Q68DH5	LMBD2_HUMAN	LMBRD2	G-protein coupled receptor-associated protein LMBRD2
21264	17729.1	19037.7	17427.5	19888.1	20953.7	17482.8	23909	23743.2	26565.1	20932	Q68DK2	ZFY26_HUMAN	ZFYVE26	Zinc finger FYVE domain-containing protein 26
NaN	7411.69	NaN	6555.72	47991.3	NaN	6703.52	NaN	NaN	NaN	NaN	Q68DQ2	CRBG3_HUMAN	CRYBG3	Very large A-kinase anchor protein
NaN	NaN	NaN	NaN	NaN	NaN	NaN	NaN	NaN	NaN	NaN	Q68DY9	ZN772_HUMAN	ZNF772	Zinc finger protein 772
15496	15966.4	15744.4	15961.9	15108.2	18041	16961.9	12916	12204.1	15244.5	14874.2	Q68E01	INT3_HUMAN	INTS3	Integrator complex subunit 3
112620	113084	118365	120536	117302	120310	119858	122467	119808	160163	132941	Q68EM7	RHG17_HUMAN	ARHGAP17	Rho GTPase-activating protein 17
NaN	NaN	NaN	NaN	2795.56	NaN	NaN	NaN	NaN	NaN	NaN	Q69YG0	TMM42_HUMAN	TMEM42	Transmembrane protein 42
NaN	NaN	NaN	NaN	NaN	NaN	NaN	NaN	NaN	NaN	NaN	Q69YH5	CDCA2_HUMAN	CDCA2	Cell division cycle-associated protein 2
NaN	14176.4	NaN	NaN	NaN	NaN	NaN	NaN	NaN	NaN	NaN	Q69YI7	NAIF1_HUMAN	NAIF1	Nuclear apoptosis-inducing factor 1
20910.8	23995.7	26118.9	19258.5	23146.6	25125.9	23601	17350.5	21553.1	17310.3	20679.9	Q69YN2	C19L1_HUMAN	CWF19L1	CWF19-like protein 1
10207.4	12502.8	6850.62	13914.1	12304	9838.68	14915.9	NaN	8123.28	NaN	NaN	Q69YN4	VIR_HUMAN	VIRMA	Protein virilizer homolog
12496.7	10848.7	13103.6	12646.8	9695.5	12772.3	13731.4	16061.5	13832.8	18603.7	14227.5	Q69YQ0	CYTSA_HUMAN	SPECC1L	Cytospin-A
NaN	NaN	NaN	NaN	NaN	NaN	NaN	NaN	NaN	NaN	NaN	Q6A163	K1C39_HUMAN	KRT39	Keratin, type I cytoskeletal 39
6464.72	6454.06	10147.7	10030.1	15740.2	12065.1	9726.33	9740.7	9612.66	8178.92	NaN	Q6AI08	HEAT6_HUMAN	HEATR6	HEAT repeat-containing protein 6
NaN	NaN	NaN	NaN	NaN	NaN	NaN	NaN	NaN	NaN	NaN	Q6AWC2	WWC2_HUMAN	WWC2	Protein WWC2
NaN	NaN	NaN	NaN	NaN	NaN	NaN	NaN	27895.6	NaN	NaN	Q6B0K9	HBM_HUMAN	HBM	Hemoglobin subunit mu
NaN	5854.64	NaN	NaN	NaN	NaN	NaN	NaN	NaN	NaN	NaN	Q6BCY4	NB5R2_HUMAN	CYB5R2	NADH-cytochrome b5 reductase 2
7786.69	7512.12	6395.13	7187.49	9886.33	10194.3	9576.08	7800.6	6967.89	10085.3	8218.74	Q6BDS2	BLT3A_HUMAN	BLTP3A	Bridge-like lipid transfer protein family member 3A
6426.12	6509.6	5252.73	5999.12	6373.32	2891.92	5129.69	5401.02	NaN	6529.31	4554.42	Q6DD87	ZN787_HUMAN	ZNF787	Zinc finger protein 787
93790.3	89732.8	91930.2	97631.3	87166.6	79318.9	82340.5	83008.1	90694.7	94120.1	114431	Q6DD88	ATLA3_HUMAN	ATL3	Atlastin-3
5159.4	5162.92	NaN	4099.34	4823.25	4981.42	NaN	NaN	8982.31	4564.97	3611.22	Q6DHV7	ADAL_HUMAN	ADAL	Adenosine deaminase-like protein
20207.4	18781.5	18459.2	20308.1	18160.6	19629.2	16607.7	12756.3	13380.6	11986.5	15803.4	Q6DKI1	RL7L_HUMAN	RPL7L1	Ribosomal protein uL30-like
8727.81	12358.6	9685.53	5972.33	NaN	NaN	NaN	6073.01	NaN	NaN	NaN	Q6DKJ4	NXN_HUMAN	NXN	Nucleoredoxin
23922.1	24153.8	26894.2	18915.6	17675.7	16919.6	15228.7	20962.5	19731.1	24233.6	19275.7	Q6DKK2	TTC19_HUMAN	TTC19	Tetratricopeptide repeat protein 19, mitochondrial
379137	398488	432446	478231	511092	499988	405699	215004	265394	316938	264979	Q6DN03	H2B2C_HUMAN	H2BC20P	Putative histone H2B type 2-C
14406.2	22074.7	NaN	NaN	5053.33	6930.96	NaN	NaN	6377.31	NaN	11829.1	Q6DN90	IQEC1_HUMAN	IQSEC1	IQ motif and SEC7 domain-containing protein 1
378701	359390	383693	479421	441992	472053	425059	332576	335617	409882	370212	Q6EEV6	SUMO4_HUMAN	SUMO4	Small ubiquitin-related modifier 4
NaN	NaN	NaN	NaN	NaN	NaN	NaN	NaN	NaN	NaN	NaN	Q6F5E7	TR3N_HUMAN	TXNRD3NB	Putative uncharacterized protein TXNRD3NB
56775	58887.2	60334.5	53456.4	54963.4	55991.2	54089	51996.2	51719	60721.1	51474.9	Q6FI81	CPIN1_HUMAN	CIAPIN1	Anamorsin
10628.4	15734	11429.3	11766.9	13529.8	13249.4	12388	13828.4	6125.42	11743.4	15386.8	Q6FIF0	ZFAN6_HUMAN	ZFAND6	AN1-type zinc finger protein 6
3932.46	NaN	3581.74	5270.46	4262.53	3545.91	3946.35	NaN	3818.45	NaN	NaN	Q6GMV2	SMYD5_HUMAN	SMYD5	Histone-lysine N-trimethyltransferase SMYD5
40982	40947.6	44842	35746.8	45491.5	43362.2	40167.3	51028.9	47338.6	55701.3	49415	Q6GMV3	PTRD1_HUMAN	PTRHD1	Putative peptidyl-tRNA hydrolase PTRHD1
NaN	NaN	NaN	11402.3	NaN	9100.63	NaN	NaN	NaN	NaN	NaN	Q6GPH4	XAF1_HUMAN	XAF1	XIAP-associated factor 1
51334.1	59440.4	60050.5	44135.9	55499.3	59963.3	64604.4	88165.2	81094.6	135573	84660.4	Q6GTX8	LAIR1_HUMAN	LAIR1	Leukocyte-associated immunoglobulin-like receptor 1
4230.94	5802.95	7024.3	6517.13	8888	9826.22	NaN	11415.8	11887.9	9082.68	7927.02	Q6GYQ0	RGPA1_HUMAN	RALGAPA1	Ral GTPase-activating protein subunit alpha-1
10316.4	10788.3	12841.3	11295.7	11634.5	12684.7	9264.06	9358.67	7610.41	10860.5	8833.57	Q6I9Y2	THOC7_HUMAN	THOC7	THO complex subunit 7 homolog
121003	120799	117711	103560	117694	99563.1	105064	99278.9	99556.6	104146	95205.2	Q6IA69	NADE_HUMAN	NADSYN1	Glutamine-dependent NAD(+) synthetase
6959.78	8004.79	7105.32	7665.2	8566.58	9680.08	9718.07	7161.27	7524.44	6560.47	9332.86	Q6IA86	ELP2_HUMAN	ELP2	Elongator complex protein 2
270760	299801	283720	240934	269354	271392	215468	352873	342167	359812	262976	Q6IAA8	LTOR1_HUMAN	LAMTOR1	Ragulator complex protein LAMTOR1
44481.2	38029.1	37927.9	39368.7	44331.6	38145.2	38140.9	44409.3	35204.2	45811.4	41539.4	Q6IAN0	DRS7B_HUMAN	DHRS7B	Dehydrogenase/reductase SDR family member 7B
310239	320918	352297	258533	277085	279385	279746	312386	311873	416574	348820	Q6IBS0	TWF2_HUMAN	TWF2	Twinfilin-2
100911	101623	96855.8	85704.4	91149.9	93414.8	88193.2	76234.4	85144.5	75160.3	60848.9	Q6IC98	GRAM4_HUMAN	GRAMD4	GRAM domain-containing protein 4
NaN	8034.63	7724.68	11515.4	10057.1	8584.2	12011.3	NaN	8447.28	9927.92	10394.3	Q6ICB0	DESI1_HUMAN	DESI1	Desumoylating isopeptidase 1
63920.1	66981.1	71806.1	69468.3	80702.9	75869.8	74486.7	87680	85995.1	78063.9	79738.6	Q6ICG6	K0930_HUMAN	KIAA0930	Uncharacterized protein KIAA0930
22862.5	24846	26198.7	24667.7	20717.7	20566.9	26217.3	29885.4	25526.6	32814.9	34466.2	Q6ICL3	TNG2_HUMAN	TANGO2	Transport and Golgi organization protein 2 homolog
74976.8	NaN	NaN	NaN	NaN	NaN	NaN	NaN	NaN	NaN	NaN	Q6IF99	O10K2_HUMAN	OR10K2	Olfactory receptor 10K2
NaN	NaN	NaN	NaN	2482.81	NaN	NaN	NaN	NaN	NaN	NaN	Q6IFG1	O52E8_HUMAN	OR52E8	Olfactory receptor 52E8
17065.1	15630	16760.8	13560.6	11430.2	16177.3	14312.8	14421.6	17615.8	14311.9	16392.7	Q6IN84	MRM1_HUMAN	MRM1	rRNA methyltransferase 1, mitochondrial
11679	14040.1	12095.2	12733.4	16181	14935.6	16300.1	15921.2	13844.2	10916.7	13119.6	Q6IN85	P4R3A_HUMAN	PPP4R3A	Serine/threonine-protein phosphatase 4 regulatory subunit 3A
11642	14547.7	7577.59	6073.06	8879.68	8770.18	NaN	9657.77	15019.4	8993.86	5573.85	Q6IPR1	ETFR1_HUMAN	ETFRF1	Electron transfer flavoprotein regulatory factor 1
26366.9	24023.7	23703.6	29414	27100.4	29674.2	30855.5	25165	27872.3	31836.6	24194.5	Q6IQ22	RAB12_HUMAN	RAB12	Ras-related protein Rab-12
NaN	13074.8	19055.5	15556.6	NaN	NaN	NaN	NaN	NaN	NaN	NaN	Q6IQ26	DEN5A_HUMAN	DENND5A	DENN domain-containing protein 5A
5933.79	4979.15	4422.87	NaN	4912.18	4673	NaN	3628.77	NaN	NaN	4654.92	Q6IQ49	SDE2_HUMAN	SDE2	Splicing regulator SDE2
NaN	NaN	NaN	NaN	NaN	NaN	NaN	NaN	NaN	NaN	NaN	Q6IS14	IF5AL_HUMAN	EIF5AL1	Eukaryotic translation initiation factor 5A-1-like
NaN	NaN	NaN	NaN	NaN	NaN	NaN	47142.2	NaN	NaN	NaN	Q6ISB3	GRHL2_HUMAN	GRHL2	Grainyhead-like protein 2 homolog
19264.3	31430.4	20406.6	NaN	20575.7	NaN	25527.9	24255.7	27714.9	NaN	24000.6	Q6J4K2	NCLX_HUMAN	SLC8B1	Mitochondrial sodium/calcium exchanger protein
26086.6	23475.9	26029.3	21037.4	22023.8	23199.4	17753.8	19636.7	16862.9	18739.4	19350.9	Q6JBY9	CPZIP_HUMAN	RCSD1	CapZ-interacting protein
11200.4	NaN	NaN	NaN	26475	25670	NaN	9685.5	10272.6	9009.13	8136.65	Q6JQN1	ACD10_HUMAN	ACAD10	Acyl-CoA dehydrogenase family member 10
11366.4	12428.3	12208.3	12198.8	15329.6	15889.1	12726.6	9326.15	14773.4	10854.5	10240.7	Q6KC79	NIPBL_HUMAN	NIPBL	Nipped-B-like protein
NaN	NaN	8712.55	NaN	NaN	10720	NaN	11360.6	NaN	11279.8	13165	Q6KCM7	SCMC2_HUMAN	SLC25A25	Mitochondrial adenyl nucleotide antiporter SLC25A25
42551.6	45232.9	46253.9	47522.9	48832.8	46485	40374.7	35615	38788.8	41162.8	40183.8	Q6L8Q7	PDE12_HUMAN	PDE12	2',5'-phosphodiesterase 12
NaN	NaN	NaN	3662.23	NaN	NaN	NaN	NaN	2965.18	NaN	NaN	Q6N063	OGFD2_HUMAN	OGFOD2	2-oxoglutarate and iron-dependent oxygenase domain-containing protein 2
8736.12	9693.31	10298.7	7146.77	9459.13	10013.6	9445.06	10941.2	8287.1	9268.03	8884.8	Q6N069	NAA16_HUMAN	NAA16	N-alpha-acetyltransferase 16, NatA auxiliary subunit
NaN	NaN	NaN	NaN	NaN	NaN	NaN	NaN	NaN	1564.31	NaN	Q6N075	MFSD5_HUMAN	MFSD5	Molybdate-anion transporter
NaN	NaN	NaN	NaN	NaN	NaN	NaN	NaN	NaN	NaN	NaN	Q6NSI8	SANBR_HUMAN	SANBR	SANT and BTB domain regulator of class switch recombination
56916.6	94267.7	75244.9	NaN	51694.7	43714.7	68598.8	93326.6	66114.6	57257.8	66390.7	Q6NT16	S18B1_HUMAN	SLC18B1	MFS-type transporter SLC18B1
NaN	NaN	NaN	NaN	NaN	NaN	NaN	NaN	13468.9	NaN	NaN	Q6NTF7	ABC3H_HUMAN	APOBEC3H	DNA dC->dU-editing enzyme APOBEC-3H
35299	32581.2	30206.3	30161.7	27284	26988.5	15426.1	32378.7	30229.3	16079.3	24050.3	Q6NTF9	RHBD2_HUMAN	RHBDD2	Rhomboid domain-containing protein 2
NaN	NaN	NaN	NaN	NaN	NaN	NaN	NaN	36338	NaN	29720.9	Q6NUI6	CHADL_HUMAN	CHADL	Chondroadherin-like protein
NaN	NaN	NaN	NaN	NaN	NaN	NaN	NaN	NaN	NaN	NaN	Q6NUJ2	CK087_HUMAN	C11orf87	Uncharacterized protein C11orf87
444882	491064	489043	319566	388000	375717	441683	539466	533674	459084	540741	Q6NUK1	SCMC1_HUMAN	SLC25A24	Mitochondrial adenyl nucleotide antiporter SLC25A24
11112.8	9432.75	11483	12599.5	8865.4	10111.7	10665.4	7440.58	9259.32	9941.79	11307.4	Q6NUK4	REEP3_HUMAN	REEP3	Receptor expression-enhancing protein 3
66906.9	62487.1	48465.1	39930.4	38660.9	41455.1	32857	43398.2	48220.4	37002.2	36721.1	Q6NUM9	RETST_HUMAN	RETSAT	All-trans-retinol 13,14-reductase
8020.69	5680.38	7621.44	NaN	NaN	2837.81	NaN	NaN	NaN	9705.82	NaN	Q6NUN0	ACSM5_HUMAN	ACSM5	Acyl-coenzyme A synthetase ACSM5, mitochondrial
9033.82	8974.9	8040.94	8781	10686.3	9285.18	9813.95	11520.2	13063	10493.2	9892.7	Q6NUQ1	RINT1_HUMAN	RINT1	RAD50-interacting protein 1
23960.4	28251.3	23575.3	37828.9	35791.4	36507.6	33511.4	21958.7	25237.3	25441.4	23873.8	Q6NUQ4	TM214_HUMAN	TMEM214	Transmembrane protein 214
NaN	NaN	NaN	NaN	NaN	NaN	NaN	NaN	NaN	NaN	NaN	Q6NUR6	R216L_HUMAN	RNF216P1	Putative protein RNF216-like
1093.79	NaN	735.915	NaN	NaN	1337.73	NaN	NaN	NaN	NaN	NaN	Q6NUS6	TECT3_HUMAN	TCTN3	Tectonic-3
43073.8	40430.9	48904.8	26220.5	28505.9	29792.1	19804.2	48285	39995.5	94882.1	40963.8	Q6NUT3	MFS12_HUMAN	MFSD12	Major facilitator superfamily domain-containing protein 12
2619.48	NaN	NaN	NaN	NaN	NaN	NaN	NaN	NaN	NaN	NaN	Q6NV75	GP153_HUMAN	GPR153	Probable G-protein coupled receptor 153
NaN	NaN	NaN	NaN	NaN	NaN	NaN	NaN	NaN	NaN	NaN	Q6NVV3	NIPA3_HUMAN	NIPAL1	Magnesium transporter NIPA3
78369.4	78420	74342.4	70113.7	75466.8	72884.4	73022.9	92139.3	92758.4	117254	93959.6	Q6NVY1	HIBCH_HUMAN	HIBCH	3-hydroxyisobutyryl-CoA hydrolase, mitochondrial
23051.1	30421.3	29884.7	20619.2	32845	31183.8	47975.2	36187.2	31994.5	29701.4	33724.7	Q6NW29	RWDD4_HUMAN	RWDD4	RWD domain-containing protein 4
2017.42	NaN	NaN	1691.83	3406.7	2820.63	NaN	NaN	3365.16	NaN	NaN	Q6NW34	NEPRO_HUMAN	NEPRO	Nucleolus and neural progenitor protein
12709.3	15804.9	16186	17068.9	17632.6	19644.6	17987.6	12992.7	11585.5	13436.4	16099	Q6NXE6	ARMC6_HUMAN	ARMC6	Armadillo repeat-containing protein 6
NaN	5538.93	NaN	4582.21	5557.11	NaN	5677.66	3639.96	NaN	4015.39	NaN	Q6NXR4	TTI2_HUMAN	TTI2	TELO2-interacting protein 2
5850.04	5483.36	NaN	6788.24	7883.54	5784.92	4398.99	NaN	4825.23	5019.06	NaN	Q6NXT1	ANR54_HUMAN	ANKRD54	Ankyrin repeat domain-containing protein 54
8028.64	11284.8	9945.18	9936.54	NaN	10091	6347.8	8781.86	NaN	14984.6	8594.53	Q6NXT4	ZNT6_HUMAN	SLC30A6	Zinc transporter 6
NaN	NaN	NaN	8283.99	NaN	6858.9	NaN	NaN	13682.1	NaN	NaN	Q6NXT6	TAPT1_HUMAN	TAPT1	Transmembrane anterior posterior transformation protein 1 homolog
20676.3	19745.3	20989.8	24148.4	21973.2	24155.9	30147.6	20830.5	11414.3	19239.9	24516.5	Q6NYC1	JMJD6_HUMAN	JMJD6	Bifunctional arginine demethylase and lysyl-hydroxylase JMJD6
136955	135246	136832	139248	137495	140589	135748	142897	142860	169106	148204	Q6NYC8	PPR18_HUMAN	PPP1R18	Phostensin
13365.9	14882.9	13200.7	12795.4	14342.9	14381.6	17095.6	11349.7	16509.2	13943.9	20185.8	Q6NZ67	MZT2B_HUMAN	MZT2B	Mitotic-spindle organizing protein 2B
49818.9	29440.8	47104.3	50174.2	43562.1	48531.4	51717.5	NaN	39929.4	30529.9	NaN	Q6NZY4	ZCHC8_HUMAN	ZCCHC8	Zinc finger CCHC domain-containing protein 8
8581.83	10800.6	9258.19	8566.81	8500.44	5920.37	NaN	6499.08	9102.7	9806.16	9786.82	Q6P087	RUSD3_HUMAN	RPUSD3	Mitochondrial mRNA pseudouridine synthase RPUSD3
11496.2	11422.7	9925.92	11498.1	10499.8	9695.4	11621	11264.6	10072.5	10961.7	6674.56	Q6P158	DHX57_HUMAN	DHX57	Putative ATP-dependent RNA helicase DHX57
25166.1	34077.7	33714.3	27327.7	35019.1	35668.8	37772.2	36886.6	32980.9	31608.1	27753.3	Q6P161	RM54_HUMAN	MRPL54	Large ribosomal subunit protein mL54
17195.3	21455.4	19292.1	42014.5	45699.1	44212.8	47116.8	22451.4	18810.7	16447.3	15831.8	Q6P179	ERAP2_HUMAN	ERAP2	Endoplasmic reticulum aminopeptidase 2
55832.5	61579.6	52183	43915.1	43795.6	45376.2	60225.8	63301.7	50115.2	48692.3	58386.4	Q6P1A2	MBOA5_HUMAN	LPCAT3	Lysophospholipid acyltransferase 5
47837.5	56502.1	52370.4	53366.4	62994.6	66307.6	51341.3	55814	56004.2	36112.8	47374.5	Q6P1J9	CDC73_HUMAN	CDC73	Parafibromin
NaN	NaN	NaN	NaN	NaN	NaN	NaN	NaN	NaN	NaN	NaN	Q6P1K1	HRG1_HUMAN	SLC48A1	Heme transporter HRG1
NaN	NaN	NaN	NaN	NaN	NaN	NaN	NaN	NaN	NaN	NaN	Q6P1K2	PMF1_HUMAN	PMF1	Polyamine-modulated factor 1
60502.7	56528.4	61833	53935.3	67271.1	70113	53266.6	62582.3	60895.4	61779	55384.3	Q6P1L8	RM14_HUMAN	MRPL14	Large ribosomal subunit protein uL14m
52340.5	56825	54202.8	41702.5	45049.2	42391	49724.2	55711.7	54460.6	51991	54809.4	Q6P1M0	S27A4_HUMAN	SLC27A4	Long-chain fatty acid transport protein 4
20606	25745.6	24183.8	20517.2	23933.2	24307.2	23715.7	24317.7	28321.8	24187.3	23451.1	Q6P1N0	C2D1A_HUMAN	CC2D1A	Coiled-coil and C2 domain-containing protein 1A
28486.6	28355.2	28732.8	22632.8	25681.5	25609.7	27015.3	29786.1	26755.5	28243.1	29256	Q6P1N9	TATD1_HUMAN	TATDN1	Deoxyribonuclease TATDN1
18348.6	19540.1	22060.8	12720.4	16943.8	16674.4	12448.4	26827.8	24181	28544.9	24317.9	Q6P1Q0	LTMD1_HUMAN	LETMD1	LETM1 domain-containing protein 1
5559.64	NaN	3655	5022.83	6136.74	5881.39	5938	4842.87	NaN	NaN	NaN	Q6P1Q9	MET2B_HUMAN	METTL2B	tRNA N(3)-methylcytidine methyltransferase METTL2B
NaN	NaN	NaN	NaN	53297.9	NaN	NaN	NaN	NaN	39436.5	NaN	Q6P1R4	DUS1L_HUMAN	DUS1L	tRNA-dihydrouridine(16/17) synthase [NAD(P)(+)]-like
55170.6	47318.4	51753.5	42701.8	31584.2	36148.4	33959.1	39081.8	41484.2	57424.5	43608.9	Q6P1X6	CH082_HUMAN	C8orf82	UPF0598 protein C8orf82
56405.4	54820	52362.3	70461.2	65330.9	67297.2	60786.9	53972.4	48537.5	56900.8	50307.9	Q6P2E9	EDC4_HUMAN	EDC4	Enhancer of mRNA-decapping protein 4
6538.18	5146.07	6544.93	5131.95	5791.07	6125	6852.55	6386.6	6200.92	5603.97	2548.94	Q6P2H8	TMM53_HUMAN	TMEM53	Transmembrane protein 53
57847.7	59606.6	62309.9	64804.6	63087.2	64871	70031	50442.9	55008.7	53990.1	57194.4	Q6P2Q9	PRP8_HUMAN	PRPF8	Pre-mRNA-processing-splicing factor 8
NaN	NaN	11718.2	NaN	NaN	NaN	NaN	NaN	NaN	NaN	NaN	Q6P3R8	NEK5_HUMAN	NEK5	Serine/threonine-protein kinase Nek5
3134.97	NaN	NaN	3034.09	NaN	NaN	7074.57	NaN	NaN	3620.43	2368.89	Q6P3S1	DEN1B_HUMAN	DENND1B	DENN domain-containing protein 1B
37043.1	38189.6	39340.4	36106.4	36663.9	36945.2	32763.3	44378.1	36815.8	41357	36954.5	Q6P3W7	SCYL2_HUMAN	SCYL2	SCY1-like protein 2
11721.3	10990.8	12446.3	12196.2	10591	11356.1	11533.3	9690.18	11628.5	8742.55	NaN	Q6P3X3	TTC27_HUMAN	TTC27	Tetratricopeptide repeat protein 27
16048.7	18561.9	15691.6	12421.6	17015.3	15958.1	16472.7	19184	18922.3	17681.2	20856.2	Q6P4A7	SFXN4_HUMAN	SFXN4	Sideroflexin-4
97514.8	95114.9	102288	36181.2	37717.9	36874.4	32232.8	70823.3	79525.4	87768.9	79689	Q6P4A8	PLBL1_HUMAN	PLBD1	Phospholipase B-like 1
16890.5	13389	16074	10449.2	11111.9	11869.4	8989.24	9981.2	9278.83	14935.3	10462.3	Q6P4E1	GOLM2_HUMAN	GOLM2	Protein GOLM2
12369.3	12102.9	11388.8	12772.5	13463.9	14086.8	NaN	13948.1	13509.2	13457.1	14540.1	Q6P4F2	FDX2_HUMAN	FDX2	Ferredoxin-2, mitochondrial
10898.7	NaN	NaN	14211.2	9894.67	10762.1	NaN	10412.6	13964.8	NaN	9528.81	Q6P4I2	WDR73_HUMAN	WDR73	WD repeat-containing protein 73
14049.9	15620.3	15386	17637.1	12775.4	15399	15357.6	15732.3	12767.7	16757.2	12648.4	Q6P4Q7	CNNM4_HUMAN	CNNM4	Metal transporter CNNM4
NaN	NaN	NaN	67590	NaN	86385.6	NaN	NaN	NaN	NaN	NaN	Q6P4R8	NFRKB_HUMAN	NFRKB	Nuclear factor related to kappa-B-binding protein
NaN	NaN	NaN	NaN	NaN	NaN	NaN	NaN	NaN	NaN	NaN	Q6P582	MZT2A_HUMAN	MZT2A	Mitotic-spindle organizing protein 2A
139237	124936	130851	91935.8	95605.2	95839.6	88281.3	133588	124287	122870	126074	Q6P587	FAHD1_HUMAN	FAHD1	Acylpyruvase FAHD1, mitochondrial
118191	135933	130385	142997	159217	147394	89166.2	131683	147769	296280	118856	Q6P589	TP8L2_HUMAN	TNFAIP8L2	Tumor necrosis factor alpha-induced protein 8-like protein 2
NaN	81988.5	NaN	NaN	NaN	NaN	NaN	NaN	NaN	NaN	NaN	Q6P5Q4	LMOD2_HUMAN	LMOD2	Leiomodin-2
11821.7	12454	12073.1	21594.4	20225.8	18553.1	17770.7	NaN	6020.38	NaN	9648.72	Q6P5R6	RL22L_HUMAN	RPL22L1	Ribosomal protein eL22-like
NaN	NaN	NaN	NaN	NaN	NaN	NaN	NaN	NaN	NaN	NaN	Q6P5W5	S39A4_HUMAN	SLC39A4	Zinc transporter ZIP4
3038.82	4890.44	4302.28	1871.54	4656.07	3288.74	5428.27	3627.85	NaN	NaN	NaN	Q6P6C2	ALKB5_HUMAN	ALKBH5	RNA demethylase ALKBH5
58511.1	61050.9	59428.9	78171	74935	74532.5	70864.9	71667.7	68173.6	84044.6	72109	Q6P996	PDXD1_HUMAN	PDXDC1	Pyridoxal-dependent decarboxylase domain-containing protein 1
18991.9	18039.2	18835.8	19654.4	18247.3	20320.6	17873	17399.3	19677.2	24944.4	19257	Q6P9B6	MEAK7_HUMAN	MEAK7	MTOR-associated protein MEAK7
NaN	NaN	NaN	5286.97	5868.27	NaN	NaN	7384.89	NaN	5477.23	NaN	Q6P9B9	INT5_HUMAN	INTS5	Integrator complex subunit 5
NaN	NaN	NaN	2260.8	NaN	NaN	NaN	NaN	NaN	NaN	NaN	Q6P9G0	CB5D1_HUMAN	CYB5D1	Cytochrome b5 domain-containing protein 1
NaN	NaN	NaN	5690.75	NaN	NaN	5074.94	NaN	NaN	NaN	NaN	Q6P9H5	GIMA6_HUMAN	GIMAP6	GTPase IMAP family member 6
NaN	NaN	NaN	NaN	13847.6	NaN	NaN	NaN	NaN	NaN	NaN	Q6PCB5	RSBNL_HUMAN	RSBN1L	Lysine-specific demethylase RSBN1L
69709.3	73714.2	74202.9	57316.1	51496.5	52318.2	34670.5	87828.5	84166.2	104385	57541.2	Q6PCB7	S27A1_HUMAN	SLC27A1	Long-chain fatty acid transport protein 1
13011.4	13392.8	11033.1	18999.2	16931	17375.6	20630.1	21600.1	22708.9	20559.5	19395.2	Q6PCE3	PGM2L_HUMAN	PGM2L1	Glucose 1,6-bisphosphate synthase
19015.8	21325.8	18868	23723.5	23766.1	22477.1	27338.9	18974.6	15127.8	16295.4	18688.1	Q6PD62	CTR9_HUMAN	CTR9	RNA polymerase-associated protein CTR9 homolog
22810.7	10055.2	15695.5	19819.7	12997.7	19234.1	10148.9	11445.9	6760.09	11551.6	17310.7	Q6PD74	AAGAB_HUMAN	AAGAB	Alpha- and gamma-adaptin-binding protein p34
959.723	NaN	NaN	NaN	NaN	NaN	NaN	NaN	NaN	NaN	NaN	Q6PEX3	KR261_HUMAN	KRTAP26-1	Keratin-associated protein 26-1
NaN	14819	NaN	NaN	36144.2	NaN	NaN	NaN	11971.2	NaN	NaN	Q6PEY2	TBA3E_HUMAN	TUBA3E	Tubulin alpha-3E chain
NaN	NaN	10832	10420	11622.9	NaN	NaN	12465.6	NaN	3531.2	11105.4	Q6PFW1	VIP1_HUMAN	PPIP5K1	Inositol hexakisphosphate and diphosphoinositol-pentakisphosphate kinase 1
32568.7	36757.2	34616.6	19091.2	22785.7	19943.2	22922.1	36851.6	39086.4	32939.8	37250.9	Q6PGP7	SKI3_HUMAN	SKIC3	Superkiller complex protein 3
10461.2	11729.2	10978.6	6501.81	8182.72	5229.48	7016.74	10961	12531.7	12052.6	13150.4	Q6PHR2	ULK3_HUMAN	ULK3	Serine/threonine-protein kinase ULK3
104569	111589	101666	84002.1	93862.3	92510.2	95351.5	126435	122228	114376	128800	Q6PI48	SYDM_HUMAN	DARS2	Aspartate--tRNA ligase, mitochondrial
10227	13141.8	11181.3	13092.7	9695.45	11720.4	15730	17153.9	14174	10334.5	19176.1	Q6PI73	LIRA6_HUMAN	LILRA6	Leukocyte immunoglobulin-like receptor subfamily A member 6
29952.2	34891.2	30600.6	28175.4	31169.4	31042.1	29049.7	29468.6	30845.1	31619.5	27375	Q6PI78	TMM65_HUMAN	TMEM65	Transmembrane protein 65
4169.28	NaN	NaN	NaN	NaN	NaN	NaN	NaN	NaN	NaN	NaN	Q6PID8	KLD10_HUMAN	KLHDC10	Kelch domain-containing protein 10
2991.47	NaN	NaN	NaN	4594.69	5456.68	NaN	NaN	NaN	4883.87	NaN	Q6PII3	CC174_HUMAN	CCDC174	Coiled-coil domain-containing protein 174
NaN	NaN	5924.92	8160.58	7473.87	NaN	NaN	NaN	NaN	5789.15	10696.7	Q6PIJ6	FBX38_HUMAN	FBXO38	F-box only protein 38
842030	952156	917389	531816	616467	602447	718562	810502	789102	760460	811017	Q6PIU2	NCEH1_HUMAN	NCEH1	Neutral cholesterol ester hydrolase 1
5359.23	NaN	NaN	5965.75	NaN	NaN	NaN	3105.16	NaN	NaN	NaN	Q6PIY7	GLD2_HUMAN	TENT2	Poly(A) RNA polymerase GLD2
27758.6	33853.4	20295.3	25667.7	19624.4	24334.5	28596.4	23471.3	25082.4	23912.8	31153.4	Q6PJ69	TRI65_HUMAN	TRIM65	E3 ubiquitin-protein ligase TRIM65
6240.97	8013.16	6904.29	6485.17	5296.27	7621.82	5126.13	6167.68	8361.33	6983.59	6765.81	Q6PJF5	RHDF2_HUMAN	RHBDF2	Inactive rhomboid protein 2
6266.18	NaN	5800.95	6333.55	5783.78	NaN	4566.79	NaN	NaN	NaN	NaN	Q6PJG2	MDEAS_HUMAN	MIDEAS	Mitotic deacetylase-associated SANT domain protein
10969.2	12646.5	12618.5	14718.6	19036.4	19237.9	14174.9	12505.9	14112.1	14111.1	7671.37	Q6PJG6	BRAT1_HUMAN	BRAT1	BRCA1-associated ATM activator 1
5981.32	4332.63	5480.31	4838.17	5259.15	4635.46	NaN	NaN	NaN	6010.54	3849.22	Q6PJI9	WDR59_HUMAN	WDR59	GATOR complex protein WDR59
15550.7	13780	12820.6	12989.2	12937.7	13167.6	12413.1	10971.9	10876.3	11986.7	10968.2	Q6PJT7	ZC3HE_HUMAN	ZC3H14	Zinc finger CCCH domain-containing protein 14
10118.3	9281.62	9475.29	14455.4	10127	13103.2	8626.19	7032.99	NaN	NaN	NaN	Q6PK04	CC137_HUMAN	CCDC137	Coiled-coil domain-containing protein 137
6386.63	6572.78	6113.81	5155.09	5627.09	6835.06	NaN	5965.57	6234.84	5648.95	4240.41	Q6PK18	OGFD3_HUMAN	OGFOD3	2-oxoglutarate and iron-dependent oxygenase domain-containing protein 3
5566.73	6333.67	5391.55	7909.31	8633.89	8323.16	7200.86	NaN	NaN	9131.71	5585.18	Q6PKC3	TXD11_HUMAN	TXNDC11	Thioredoxin domain-containing protein 11
51680.3	49154.2	49400.9	57831.8	55660.8	60041.9	58610.7	51314.7	49102	46832.6	50727.2	Q6PKG0	LARP1_HUMAN	LARP1	La-related protein 1
18701.7	17503.4	17815.7	20181.5	18428.2	19310.7	18781.1	17885.9	14013.8	16692.2	18533	Q6PL24	TMED8_HUMAN	TMED8	Protein TMED8
25236.8	30056	27622.9	20450.5	23129.7	20561	18296.7	30379.5	31951.7	29660.9	25737.9	Q6PML9	ZNT9_HUMAN	SLC30A9	Proton-coupled zinc antiporter SLC30A9, mitochondrial
NaN	NaN	NaN	NaN	NaN	4327.39	NaN	NaN	NaN	NaN	NaN	Q6Q0C0	TRAF7_HUMAN	TRAF7	E3 ubiquitin-protein ligase TRAF7
23389.3	21187.1	22672.7	20618	22892.8	22823	22170.4	22282	23261.9	24931.4	20987.1	Q6QNY0	BL1S3_HUMAN	BLOC1S3	Biogenesis of lysosome-related organelles complex 1 subunit 3
7408.76	NaN	NaN	NaN	NaN	4881.31	NaN	NaN	NaN	8063.01	5218.22	Q6QNY1	BL1S2_HUMAN	BLOC1S2	Biogenesis of lysosome-related organelles complex 1 subunit 2
5241.9	7178.55	4948.28	6897.41	6878.17	7200.18	5708.85	10590.5	4555.69	9459.7	5814.81	Q6R327	RICTR_HUMAN	RICTOR	Rapamycin-insensitive companion of mTOR
6189.92	10099.2	6716.71	7438.97	9496.8	7040.52	12757.3	6218.36	5560.24	NaN	7599.68	Q6RFH5	WDR74_HUMAN	WDR74	WD repeat-containing protein 74
50872	35114.1	41841.9	75362.1	56410	57366.6	51673.8	34776	31838.3	54629.5	48777.5	Q6RW13	ATRAP_HUMAN	AGTRAP	Type-1 angiotensin II receptor-associated protein
2516960	2642180	3935610	2625630	3576550	2883190	4378220	2786870	4439620	3606250	6298250	Q6S8J3	POTEE_HUMAN	POTEE	POTE ankyrin domain family member E
NaN	NaN	NaN	NaN	NaN	13415.9	NaN	NaN	NaN	NaN	NaN	Q6TCH7	PAQR3_HUMAN	PAQR3	Progestin and adipoQ receptor family member 3
NaN	NaN	NaN	NaN	NaN	NaN	NaN	NaN	NaN	NaN	NaN	Q6U949	IG2AS_HUMAN	IGF2-AS	Putative insulin-like growth factor 2 antisense gene protein
NaN	4119.13	NaN	NaN	NaN	NaN	NaN	NaN	6943.82	NaN	NaN	Q6UB28	MAP12_HUMAN	METAP1D	Methionine aminopeptidase 1D, mitochondrial
94131.3	106948	97667.7	86154.7	97557.8	94837.1	85708.2	119139	123519	119650	112728	Q6UB35	C1TM_HUMAN	MTHFD1L	Monofunctional C1-tetrahydrofolate synthase, mitochondrial
NaN	NaN	NaN	NaN	NaN	NaN	NaN	NaN	3280.23	NaN	NaN	Q6UDR6	SPIT4_HUMAN	SPINT4	Kunitz-type protease inhibitor 4
NaN	NaN	NaN	NaN	NaN	NaN	NaN	NaN	NaN	NaN	NaN	Q6UE05	TM270_HUMAN	TMEM270	Transmembrane protein 270
10499.4	9913.05	10626.6	10991.7	12325.9	10196	10733.8	11311.4	12001.8	11451	11326.5	Q6ULP2	AFTIN_HUMAN	AFTPH	Aftiphilin
34806.6	32512.1	32074.7	32575.8	31727.3	33894.7	36203.2	28423.9	24549.9	26446	27648.3	Q6UN15	FIP1_HUMAN	FIP1L1	Pre-mRNA 3'-end-processing factor FIP1
5798.04	3440.04	6939.91	6153.7	4388.62	5702.42	5249.25	NaN	NaN	NaN	4999.75	Q6UUV7	CRTC3_HUMAN	CRTC3	CREB-regulated transcription coactivator 3
10324.9	10143	11350.9	12574.9	11059.9	11396.6	15275.9	12933.5	9076.87	10165.1	10280.2	Q6UUV9	CRTC1_HUMAN	CRTC1	CREB-regulated transcription coactivator 1
14340.3	17381.3	18389	24688.8	26019.1	26942.4	35171.2	43468.9	43936.3	43566.1	36854.3	Q6UVK1	CSPG4_HUMAN	CSPG4	Chondroitin sulfate proteoglycan 4
NaN	NaN	NaN	NaN	NaN	NaN	NaN	NaN	NaN	NaN	NaN	Q6UW01	CBLN3_HUMAN	CBLN3	Cerebellin-3
30326.4	30928.7	32112	27232	31361.6	28401.8	29078.9	33476.6	34131.2	38935.5	32578.1	Q6UW02	CP20A_HUMAN	CYP20A1	Cytochrome P450 20A1
1939.46	NaN	NaN	NaN	NaN	NaN	NaN	NaN	NaN	NaN	NaN	Q6UW15	REG3G_HUMAN	REG3G	Regenerating islet-derived protein 3-gamma
42134.4	44009.1	43371.7	60003.4	55448.6	60929.6	67722.8	62673.9	63740.3	64237.7	62114.8	Q6UW68	TM205_HUMAN	TMEM205	Transmembrane protein 205
NaN	NaN	NaN	NaN	NaN	NaN	NaN	12785.9	NaN	NaN	10243.6	Q6UW78	UQCC3_HUMAN	UQCC3	Ubiquinol-cytochrome-c reductase complex assembly factor 3
21589.8	22394.3	22861.3	15651.2	15133	17847.1	17793.4	19655.3	19269.7	21693.3	18480.5	Q6UWE0	LRSM1_HUMAN	LRSAM1	E3 ubiquitin-protein ligase LRSAM1
NaN	NaN	3655.99	NaN	2251.96	NaN	NaN	NaN	NaN	NaN	NaN	Q6UWF3	SCIMP_HUMAN	SCIMP	SLP adapter and CSK-interacting membrane protein
7307.91	8199.89	6487.43	8681.86	10177.8	8782.68	8514.22	13417.3	12499	8516.55	8855.77	Q6UWH4	GAK1B_HUMAN	GASK1B	Golgi-associated kinase 1B
12290.8	12810.6	12747.7	10708.8	11601.1	9724.43	12589.9	19774.8	16720.8	16050.2	18409.9	Q6UWP2	DHR11_HUMAN	DHRS11	Dehydrogenase/reductase SDR family member 11
8495.87	6928.97	6687.24	9380.6	14300.3	10905.9	9439.57	7821.38	8579.85	NaN	7756.68	Q6UWP7	LCLT1_HUMAN	LCLAT1	Lysocardiolipin acyltransferase 1
NaN	NaN	NaN	NaN	NaN	NaN	NaN	NaN	NaN	NaN	NaN	Q6UWY0	ARSK_HUMAN	ARSK	Arylsulfatase K
15277.7	20320.4	14828.9	15510.7	16983.1	19051.2	13764.9	15420.3	15420.2	11198.7	NaN	Q6UX04	CWC27_HUMAN	CWC27	Spliceosome-associated protein CWC27 homolog
NaN	NaN	NaN	NaN	NaN	NaN	NaN	NaN	NaN	NaN	21614.1	Q6UX34	SNORC_HUMAN	SNORC	Protein SNORC
NaN	NaN	NaN	NaN	NaN	123250	128240	NaN	NaN	NaN	NaN	Q6UX53	TMT1B_HUMAN	TMT1B	Thiol S-methyltransferase TMT1B
27969.6	24202	24424.5	14597.8	14854.9	15286.2	14569.6	20229.7	16090.9	22321.9	20236	Q6UX65	DRAM2_HUMAN	DRAM2	DNA damage-regulated autophagy modulator protein 2
61302.9	61977.4	56427.2	47358	44701.2	48291.3	45527.6	75900.6	83567.8	93421.3	77135.4	Q6UX71	PXDC2_HUMAN	PLXDC2	Plexin domain-containing protein 2
3929.34	NaN	NaN	3034.85	NaN	NaN	NaN	4217.37	NaN	7087.31	6873.16	Q6UXD7	S49A3_HUMAN	SLC49A3	Solute carrier family 49 member A3
19216.7	16412.5	16047.2	15600.7	18286.2	20322.1	18222.4	22853.4	24161.2	21541.1	17316.3	Q6UXH1	CREL2_HUMAN	CRELD2	Protein disulfide isomerase CRELD2
NaN	NaN	NaN	NaN	NaN	NaN	NaN	NaN	NaN	NaN	NaN	Q6UXN2	TRML4_HUMAN	TREML4	Trem-like transcript 4 protein
47034.4	51382.8	47585	46762.4	43218.6	50048.8	44443	56852.5	45824.7	45621.5	44322.4	Q6UXN9	WDR82_HUMAN	WDR82	WD repeat-containing protein 82
6277.16	NaN	6288.94	NaN	4733.37	NaN	6555.19	NaN	NaN	NaN	NaN	Q6UXT9	ABH15_HUMAN	ABHD15	Protein ABHD15
46304.2	45277.2	48122.5	37225.7	37977.9	39256.8	36810.5	51386	55017.7	60288.4	57835.8	Q6UXV4	MIC27_HUMAN	APOOL	MICOS complex subunit MIC27
18743.7	24547.9	20384.7	21117.5	23879.8	23803.3	29292.4	18207.4	16200.3	12174.5	14870.5	Q6UY14	ATL4_HUMAN	ADAMTSL4	ADAMTS-like protein 4
NaN	NaN	7321.44	NaN	NaN	NaN	NaN	NaN	NaN	41102.8	NaN	Q6V1P9	PCD23_HUMAN	DCHS2	Protocadherin-23
15398.5	11807	15673.7	13216.9	10357.9	9781.59	11919.5	11020.6	12989.6	27243.2	22426.8	Q6V1X1	DPP8_HUMAN	DPP8	Dipeptidyl peptidase 8
NaN	NaN	NaN	NaN	8691.43	4187.76	NaN	NaN	NaN	NaN	NaN	Q6VMQ6	MCAF1_HUMAN	ATF7IP	Activating transcription factor 7-interacting protein 1
NaN	6684.07	8548.6	NaN	NaN	7869.73	9403.06	9534.03	11823.5	6424.76	NaN	Q6VN20	RBP10_HUMAN	RANBP10	Ran-binding protein 10
42023.3	45271.5	42043.5	33696.1	39556.3	36811	35785.7	48860.4	53600	46230.3	44395.3	Q6VY07	PACS1_HUMAN	PACS1	Phosphofurin acidic cluster sorting protein 1
NaN	NaN	NaN	6438.51	NaN	NaN	NaN	NaN	NaN	NaN	NaN	Q6W349	CD011_HUMAN	LINC00575	Putative uncharacterized protein encoded by LINC00575
NaN	18269.3	NaN	NaN	NaN	28681.2	NaN	NaN	NaN	41617.4	NaN	Q6WCQ1	MPRIP_HUMAN	MPRIP	Myosin phosphatase Rho-interacting protein
116723	119471	148479	125166	118563	120095	151705	144557	163158	141700	169002	Q6WKZ4	RFIP1_HUMAN	RAB11FIP1	Rab11 family-interacting protein 1
NaN	NaN	NaN	NaN	NaN	NaN	NaN	NaN	NaN	NaN	NaN	Q6XE24	RBMS3_HUMAN	RBMS3	RNA-binding motif, single-stranded-interacting protein 3
57227.3	49038	51079	70959.4	62079.7	66427.4	53613.2	54479.1	47002.9	58145.2	50324	Q6XQN6	PNCB_HUMAN	NAPRT	Nicotinate phosphoribosyltransferase
NaN	NaN	25826.3	15753.9	NaN	NaN	NaN	NaN	NaN	NaN	NaN	Q6XUX3	DUSTY_HUMAN	DSTYK	Dual serine/threonine and tyrosine protein kinase
12932.6	11267.3	10091.6	12171.3	23782.6	22014.3	26981.8	NaN	NaN	10396.1	13601.8	Q6Y1H2	HACD2_HUMAN	HACD2	Very-long-chain (3R)-3-hydroxyacyl-CoA dehydratase 2
13848.1	13511.8	13522.1	16360.2	16470.8	14959.7	11748.2	18511	13037.2	15613.9	13348.7	Q6Y288	B3GLT_HUMAN	B3GLCT	Beta-1,3-glucosyltransferase
NaN	NaN	NaN	NaN	NaN	76055.4	NaN	NaN	NaN	NaN	NaN	Q6Y2X3	DJC14_HUMAN	DNAJC14	DnaJ homolog subfamily C member 14
38783.1	35955.5	40283.2	44096.6	43136.2	40563.3	43922.8	38380	36541.5	42513.9	36496.7	Q6Y7W6	GGYF2_HUMAN	GIGYF2	GRB10-interacting GYF protein 2
2103.77	NaN	NaN	NaN	NaN	2261.48	NaN	NaN	NaN	NaN	1447.8	Q6YBV0	S36A4_HUMAN	SLC36A4	Neutral amino acid uniporter 4
5499.52	5034.93	4173.53	5688.34	8386.34	9016.03	11490.9	NaN	NaN	NaN	4334.38	Q6YHK3	CD109_HUMAN	CD109	CD109 antigen
16471.5	19381.5	NaN	16871.4	14797	10199.4	NaN	21163.5	NaN	16176.5	NaN	Q6YHU6	THADA_HUMAN	THADA	tRNA (32-2'-O)-methyltransferase regulator THADA
117752	109758	116300	80237.8	76197.3	79832.7	76538.3	105789	99856.9	134048	120216	Q6YN16	HSDL2_HUMAN	HSDL2	Hydroxysteroid dehydrogenase-like protein 2
188644	185297	204341	179201	189732	199428	201466	204558	191023	210625	215619	Q6YP21	KAT3_HUMAN	KYAT3	Kynurenine--oxoglutarate transaminase 3
24306.9	25915.7	20350.6	26334.4	19107.6	17732	20495.4	18128.6	22689.4	28334.5	17585.1	Q6ZMG9	CERS6_HUMAN	CERS6	Ceramide synthase 6
32575.7	31822.8	33553.2	28678	30067.4	30698.3	28885.9	32058.3	32951.8	34668.3	31165	Q6ZMI0	PPR21_HUMAN	PPP1R21	Protein phosphatase 1 regulatory subunit 21
NaN	NaN	NaN	41389.3	51218.9	40695.7	64623.4	40128	64026.6	68694.8	28334.8	Q6ZMI3	GLDN_HUMAN	GLDN	Gliomedin
11204.3	16340.4	14242	8560.49	9707.44	14412.4	NaN	15730.5	17444.2	16422.3	5476.66	Q6ZMJ4	IL34_HUMAN	IL34	Interleukin-34
NaN	NaN	NaN	NaN	NaN	NaN	NaN	NaN	NaN	NaN	3631.76	Q6ZMP0	THSD4_HUMAN	THSD4	Thrombospondin type-1 domain-containing protein 4
NaN	NaN	14171.4	NaN	NaN	NaN	NaN	NaN	NaN	NaN	NaN	Q6ZMV9	KIF6_HUMAN	KIF6	Kinesin-like protein KIF6
NaN	NaN	NaN	NaN	222761	NaN	NaN	114390	213667	NaN	250400	Q6ZMW3	EMAL6_HUMAN	EML6	Echinoderm microtubule-associated protein-like 6
NaN	NaN	NaN	NaN	NaN	NaN	NaN	NaN	NaN	NaN	NaN	Q6ZMZ0	RN19B_HUMAN	RNF19B	E3 ubiquitin-protein ligase RNF19B
NaN	NaN	NaN	97422.8	83042.2	93472.3	41764.8	NaN	50310.1	NaN	NaN	Q6ZMZ3	SYNE3_HUMAN	SYNE3	Nesprin-3
NaN	NaN	NaN	NaN	NaN	NaN	NaN	NaN	NaN	NaN	15477.2	Q6ZN04	MEX3B_HUMAN	MEX3B	RNA-binding protein MEX3B
NaN	NaN	NaN	NaN	NaN	NaN	NaN	NaN	NaN	NaN	NaN	Q6ZN08	ZNF66_HUMAN	ZNF66	Putative zinc finger protein 66
NaN	NaN	NaN	NaN	11991.4	NaN	NaN	NaN	NaN	NaN	NaN	Q6ZN16	M3K15_HUMAN	MAP3K15	Mitogen-activated protein kinase kinase kinase 15
NaN	NaN	NaN	NaN	NaN	NaN	NaN	NaN	NaN	7831.15	NaN	Q6ZN17	LN28B_HUMAN	LIN28B	Protein lin-28 homolog B
13569.4	10472	11715.5	NaN	NaN	NaN	NaN	7014.05	NaN	NaN	12765	Q6ZN28	MACC1_HUMAN	MACC1	Metastasis-associated in colon cancer protein 1
49849.7	37464.5	NaN	NaN	NaN	NaN	NaN	NaN	NaN	NaN	NaN	Q6ZNA5	FRRS1_HUMAN	FRRS1	Ferric-chelate reductase 1
NaN	NaN	NaN	NaN	6320.08	NaN	NaN	NaN	NaN	NaN	5304.52	Q6ZNB6	NFXL1_HUMAN	NFXL1	NF-X1-type zinc finger protein NFXL1
10511.3	13231	14085.4	16770.9	12142.5	16705.8	14851.9	21753.7	20917.3	17362.7	19215	Q6ZNC8	MBOA1_HUMAN	MBOAT1	Lysophospholipid acyltransferase 1
NaN	NaN	NaN	NaN	NaN	NaN	NaN	NaN	NaN	NaN	NaN	Q6ZNG0	ZN620_HUMAN	ZNF620	Zinc finger protein 620
19850.2	22000.6	19491.5	22981.2	25120.8	19257.8	20640.5	24754.2	26112.4	27517.7	20899.9	Q6ZNJ1	NBEL2_HUMAN	NBEAL2	Neurobeachin-like protein 2
22558.7	22494	22698.1	26286.4	31063.8	30186.4	33320.1	32589.6	33715.2	34141.5	30305.9	Q6ZNL6	FGD5_HUMAN	FGD5	FYVE, RhoGEF and PH domain-containing protein 5
11647.4	13951	12152.5	6788.53	6170.72	7672.76	5166.92	10751.6	9677.65	12091.9	8491.8	Q6ZNW5	GDPP1_HUMAN	GDPGP1	GDP-D-glucose phosphorylase 1
NaN	NaN	NaN	NaN	NaN	NaN	NaN	NaN	NaN	NaN	NaN	Q6ZNX1	SHLD3_HUMAN	SHLD3	Shieldin complex subunit 3
NaN	NaN	NaN	NaN	NaN	NaN	1609.59	NaN	NaN	NaN	NaN	Q6ZPA2	YS039_HUMAN		Putative uncharacterized protein FLJ26174
NaN	3891.83	NaN	NaN	NaN	NaN	NaN	NaN	NaN	401315	NaN	Q6ZPD9	D19L3_HUMAN	DPY19L3	Probable C-mannosyltransferase DPY19L3
NaN	NaN	10747.5	NaN	NaN	NaN	NaN	NaN	NaN	NaN	NaN	Q6ZQQ6	WDR87_HUMAN	WDR87	WD repeat-containing protein 87
NaN	NaN	NaN	NaN	NaN	NaN	NaN	NaN	NaN	NaN	NaN	Q6ZQW0	I23O2_HUMAN	IDO2	Indoleamine 2,3-dioxygenase 2
NaN	NaN	NaN	NaN	NaN	NaN	3921.87	NaN	NaN	NaN	4202.08	Q6ZRR7	LRRC9_HUMAN	LRRC9	Leucine-rich repeat-containing protein 9
3313.3	4658.81	4340.14	4989.67	NaN	4212.53	NaN	4397.84	3388.1	5706.33	NaN	Q6ZRS2	SRCAP_HUMAN	SRCAP	Helicase SRCAP
NaN	NaN	NaN	NaN	NaN	NaN	NaN	NaN	NaN	NaN	NaN	Q6ZRT6	PR23B_HUMAN	PRR23B	Proline-rich protein 23B
NaN	NaN	NaN	NaN	NaN	NaN	NaN	NaN	NaN	NaN	NaN	Q6ZRY4	RBPS2_HUMAN	RBPMS2	RNA-binding protein with multiple splicing 2
NaN	NaN	2299.21	NaN	NaN	NaN	1450.52	NaN	2566.53	6499.9	NaN	Q6ZS11	RINL_HUMAN	RINL	Ras and Rab interactor-like protein
19638.2	19302.2	22626.7	18268.4	22250.1	21368.2	25164.4	23240.2	23389	21619.1	23699.9	Q6ZS17	RIPR1_HUMAN	RIPOR1	Rho family-interacting cell polarization regulator 1
7792.19	NaN	6714.21	NaN	NaN	7541.91	5732.55	NaN	NaN	5176.7	NaN	Q6ZS30	NBEL1_HUMAN	NBEAL1	Neurobeachin-like protein 1
NaN	NaN	NaN	95901.4	NaN	NaN	NaN	NaN	NaN	NaN	NaN	Q6ZS46	YF009_HUMAN		Putative uncharacterized protein FLJ45840
177968	186276	180253	130293	135542	135881	139095	177631	179691	176397	170669	Q6ZS81	WDFY4_HUMAN	WDFY4	WD repeat- and FYVE domain-containing protein 4
8407.63	8867.56	7394.96	8703.48	8066.87	7920.54	7758.69	7704.59	8461.47	9008.35	8536.49	Q6ZSJ8	CA122_HUMAN	C1orf122	Uncharacterized protein C1orf122
56084.6	58649.9	55569.4	52490.3	48665.6	47977.4	42178.4	62194.6	61353.1	60325.7	55321.5	Q6ZSR9	YJ005_HUMAN		Uncharacterized protein FLJ45252
NaN	14498	12255.8	15536.5	NaN	16559.7	NaN	17638.6	NaN	17689.4	12210.6	Q6ZSZ5	ARHGI_HUMAN	ARHGEF18	Rho guanine nucleotide exchange factor 18
NaN	8686.09	NaN	8954.92	9251.88	7152.69	7498.16	8624.96	13651.6	8726.35	11542	Q6ZT07	TBCD9_HUMAN	TBC1D9	TBC1 domain family member 9
5808.12	11564.9	4581.78	NaN	NaN	NaN	8037.58	4743.03	NaN	6078.74	4806.68	Q6ZT12	UBR3_HUMAN	UBR3	E3 ubiquitin-protein ligase UBR3
38069.4	35824.9	40720.7	31410.6	34941.8	31216	30491.9	36278.5	32857.1	38952.8	35277.9	Q6ZT21	TMPPE_HUMAN	TMPPE	Transmembrane protein with metallophosphoesterase domain
NaN	NaN	NaN	NaN	NaN	NaN	NaN	NaN	NaN	NaN	2913.38	Q6ZT52	FA43B_HUMAN	FAM43B	Protein FAM43B
964.329	NaN	NaN	NaN	NaN	NaN	NaN	NaN	NaN	NaN	NaN	Q6ZTB9	ZN833_HUMAN	ZNF833P	Putative zinc finger protein 833
NaN	NaN	NaN	NaN	NaN	3644.49	NaN	NaN	NaN	NaN	NaN	Q6ZTN6	AN13D_HUMAN	ANKRD13D	Ankyrin repeat domain-containing protein 13D
NaN	2437.1	NaN	NaN	NaN	NaN	NaN	NaN	NaN	NaN	NaN	Q6ZUB0	S31D4_HUMAN	SPATA31D4	Spermatogenesis-associated protein 31D4
NaN	NaN	NaN	NaN	NaN	NaN	NaN	NaN	NaN	NaN	NaN	Q6ZUG5	YC006_HUMAN		Uncharacterized protein FLJ43738
47669.3	42839.8	42578.8	35676.8	38451.3	35357.2	34684	60650.7	61924.7	74097.2	67119.7	Q6ZUJ8	BCAP_HUMAN	PIK3AP1	Phosphoinositide 3-kinase adapter protein 1
13513.8	14116	15259.3	19389.1	20765.5	20807.5	16608.4	13442.5	12326.9	13013.7	11354	Q6ZUM4	RHG27_HUMAN	ARHGAP27	Rho GTPase-activating protein 27
18677.6	16132.1	17481.2	20791.7	14531.7	15534.9	11943.6	15018.1	13564	18057.8	11914.9	Q6ZUX7	LHPL2_HUMAN	LHFPL2	LHFPL tetraspan subfamily member 2 protein
NaN	NaN	NaN	NaN	NaN	3093.76	NaN	4054.08	NaN	NaN	NaN	Q6ZV29	PLPL7_HUMAN	PNPLA7	Patatin-like phospholipase domain-containing protein 7
NaN	NaN	NaN	NaN	2945.42	4034.3	NaN	NaN	NaN	4051.78	NaN	Q6ZV73	FGD6_HUMAN	FGD6	FYVE, RhoGEF and PH domain-containing protein 6
NaN	NaN	NaN	NaN	NaN	NaN	NaN	NaN	NaN	NaN	3128.86	Q6ZV77	CI139_HUMAN	LINC02908	Putative uncharacterized protein LINC02908
NaN	25154.8	NaN	NaN	NaN	NaN	NaN	NaN	32288.9	NaN	NaN	Q6ZVC0	NYAP1_HUMAN	NYAP1	Neuronal tyrosine-phosphorylated phosphoinositide-3-kinase adapter 1
NaN	NaN	NaN	NaN	NaN	NaN	NaN	NaN	NaN	NaN	NaN	Q6ZVD8	PHLP2_HUMAN	PHLPP2	PH domain leucine-rich repeat-containing protein phosphatase 2
32948.8	36292	34435.6	30517	30110.9	32027	35036.6	42913.9	41534.9	36577.9	42103	Q6ZVF9	GRIN3_HUMAN	GPRIN3	G protein-regulated inducer of neurite outgrowth 3
15004	12671.8	15023.1	10500.5	10224	10923.4	9759.26	14745.8	13393.8	18131.1	14452.1	Q6ZVK8	NUD18_HUMAN	NUDT18	8-oxo-dGDP phosphatase NUDT18
NaN	NaN	NaN	NaN	NaN	NaN	NaN	NaN	NaN	NaN	NaN	Q6ZVL8	YP033_HUMAN		Putative uncharacterized protein FLJ42384
9397.87	10749.1	8227.21	NaN	8756.72	NaN	8608.4	10307.5	8022.29	NaN	8667.66	Q6ZVM7	TM1L2_HUMAN	TOM1L2	TOM1-like protein 2
NaN	NaN	22643.7	NaN	13809.2	17771.5	21575.8	NaN	NaN	NaN	15987.5	Q6ZVN8	RGMC_HUMAN	HJV	Hemojuvelin
NaN	NaN	NaN	NaN	NaN	NaN	NaN	NaN	NaN	NaN	NaN	Q6ZW76	ANKS3_HUMAN	ANKS3	Ankyrin repeat and SAM domain-containing protein 3
NaN	NaN	NaN	NaN	NaN	NaN	NaN	NaN	NaN	NaN	NaN	Q6ZWK4	RHEX_HUMAN	RHEX	Regulator of hemoglobinization and erythroid cell expansion protein
19250.9	18515	15656.3	NaN	9968.62	10405.3	10425	17059.4	16152.7	12901.9	15010.9	Q6ZWL3	CP4V2_HUMAN	CYP4V2	Cytochrome P450 4V2
3046.62	NaN	NaN	4093.96	3277.93	2836.59	NaN	NaN	3760.48	NaN	NaN	Q6ZXV5	TMTC3_HUMAN	TMTC3	Protein O-mannosyl-transferase TMTC3
67029	66211.8	64449.2	28230.7	25961.6	29306.8	25702.3	68342.8	65691.2	69147.1	65131.7	Q709C8	VP13C_HUMAN	VPS13C	Intermembrane lipid transfer protein VPS13C
4267.07	NaN	NaN	NaN	NaN	NaN	NaN	NaN	NaN	NaN	NaN	Q709F0	ACD11_HUMAN	ACAD11	Acyl-CoA dehydrogenase family member 11
NaN	28147.1	24893.8	38216.9	NaN	NaN	NaN	NaN	NaN	NaN	NaN	Q70CQ2	UBP34_HUMAN	USP34	Ubiquitin carboxyl-terminal hydrolase 34
4526.94	5733.66	NaN	NaN	NaN	NaN	NaN	6597.43	NaN	4360.32	4475	Q70CQ3	UBP30_HUMAN	USP30	Ubiquitin carboxyl-terminal hydrolase 30
30350	28942.8	34031.6	34072.2	38353.7	34250.5	43594.6	46663.5	34123.3	33959.2	32972.2	Q70E73	RAPH1_HUMAN	RAPH1	Ras-associated and pleckstrin homology domains-containing protein 1
3648.93	NaN	NaN	3337.37	NaN	NaN	NaN	NaN	NaN	4326.64	NaN	Q70HW3	SAMC_HUMAN	SLC25A26	Mitochondrial S-adenosylmethionine carrier protein
21183.1	22812.1	20205.6	17429.8	14753.6	21262.4	19969.6	26188.5	21710.4	19677.9	13911.2	Q70IA6	MOB2_HUMAN	MOB2	MOB kinase activator 2
NaN	NaN	NaN	NaN	NaN	NaN	NaN	NaN	NaN	NaN	NaN	Q70IA8	MOB3C_HUMAN	MOB3C	MOB kinase activator 3C
8960.77	9792.08	10119.9	10459.8	10637.1	10633.1	NaN	14816	14252	17622.7	16524	Q70J99	UN13D_HUMAN	UNC13D	Protein unc-13 homolog D
112171	110523	109149	166255	177031	158897	154418	147149	142822	119441	125844	Q70UQ0	IKIP_HUMAN	IKBIP	Inhibitor of nuclear factor kappa-B kinase-interacting protein
19323.2	17152.6	16576.7	18792.1	17524	16781.4	15654.5	20268.9	18321.8	15771.8	15437	Q712K3	UB2R2_HUMAN	UBE2R2	Ubiquitin-conjugating enzyme E2 R2
12144.6	14270.6	9976.48	8687.58	12205.9	10578.4	9470.59	15361.3	17585.5	9836.9	12079.2	Q719H9	KCTD1_HUMAN	KCTD1	BTB/POZ domain-containing protein KCTD1
NaN	NaN	NaN	NaN	NaN	NaN	NaN	NaN	NaN	NaN	NaN	Q71F78	LCA10_HUMAN	LCA10	Putative lung carcinoma-associated protein 10
43906.3	46627.9	46933.8	58534.2	51457.3	50970.9	61780.5	38395.2	29778.5	58867.2	55448.9	Q71RC2	LARP4_HUMAN	LARP4	La-related protein 4
3628.5	2491.36	2412.74	NaN	NaN	NaN	NaN	2358.08	NaN	3987.1	NaN	Q71RG4	TMUB2_HUMAN	TMUB2	Transmembrane and ubiquitin-like domain-containing protein 2
6217.02	5935.61	6247.93	9087.58	7846.02	10492.5	8512.52	NaN	4555.26	5888.67	3958.63	Q71SY5	MED25_HUMAN	MED25	Mediator of RNA polymerase II transcription subunit 25
24311.3	12431.5	16648	33083.6	16559.7	9125.95	12138.3	NaN	NaN	35720.1	26917.6	Q71U36	TBA1A_HUMAN	TUBA1A	Tubulin alpha-1A chain
203802	187629	183088	200935	174483	204533	186210	221352	227610	205030	221360	Q71UM5	RS27L_HUMAN	RPS27L	Ribosomal protein eS27-like
NaN	NaN	NaN	NaN	NaN	NaN	NaN	NaN	NaN	NaN	NaN	Q75MW2	ZN767_HUMAN	ZNF767P	Protein ZNF767
5519.68	5362.14	5520.41	6869.67	5152.13	4410.9	5776.47	5268.16	NaN	NaN	NaN	Q75N03	HAKAI_HUMAN	CBLL1	E3 ubiquitin-protein ligase Hakai
NaN	NaN	NaN	NaN	NaN	NaN	NaN	NaN	NaN	NaN	NaN	Q75QN2	INT8_HUMAN	INTS8	Integrator complex subunit 8
8212.38	NaN	NaN	15204.6	2259.41	12662.1	2424.78	NaN	NaN	NaN	10162.5	Q76FK4	NOL8_HUMAN	NOL8	Nucleolar protein 8
16623.5	NaN	11085.9	NaN	14900.1	NaN	NaN	NaN	14918.5	15152.2	NaN	Q76KD6	SPERI_HUMAN	SPATC1	Speriolin
NaN	NaN	61385.5	6617.85	NaN	6936.28	NaN	NaN	NaN	NaN	NaN	Q76L83	ASXL2_HUMAN	ASXL2	Putative Polycomb group protein ASXL2
NaN	NaN	NaN	NaN	NaN	NaN	NaN	NaN	NaN	NaN	NaN	Q76NI1	KNDC1_HUMAN	KNDC1	Kinase non-catalytic C-lobe domain-containing protein 1
NaN	19652.6	18976.3	NaN	NaN	15022.8	25570.5	30570.6	35303	21016.5	31764.1	Q7KYR7	BT2A1_HUMAN	BTN2A1	Butyrophilin subfamily 2 member A1
13413.1	11075.2	12682.7	15873.4	15525.4	15217.9	12058.1	10485.2	11313.9	16409.1	10778.7	Q7KZ85	SPT6H_HUMAN	SUPT6H	Transcription elongation factor SPT6
251585	262863	277826	258237	266169	265532	295726	256353	251990	262424	266257	Q7KZF4	SND1_HUMAN	SND1	Staphylococcal nuclease domain-containing protein 1
21991.7	20693.8	19811.2	25929.4	21556.1	18959.3	22310.6	19312	23292.3	22868.5	20273.8	Q7KZI7	MARK2_HUMAN	MARK2	Serine/threonine-protein kinase MARK2
22604.6	22278.5	23699.2	22602.2	20531.1	19152.2	17112.2	25908.1	24458.8	41958.7	30993.1	Q7KZN9	COX15_HUMAN	COX15	Cytochrome c oxidase assembly protein COX15 homolog
41806.3	45424.6	44274.9	41476.1	49457.8	47691.5	47073.4	37171.7	38696.9	40927.2	38073.9	Q7L014	DDX46_HUMAN	DDX46	Probable ATP-dependent RNA helicase DDX46
31277.3	21172.1	35333	26972	33087.8	30358.2	30178.3	38285.3	43299.1	43244.9	38944.1	Q7L099	RUFY3_HUMAN	RUFY3	Protein RUFY3
NaN	NaN	NaN	NaN	NaN	NaN	NaN	NaN	NaN	NaN	NaN	Q7L0Q8	RHOU_HUMAN	RHOU	Rho-related GTP-binding protein RhoU
NaN	NaN	NaN	NaN	NaN	NaN	NaN	NaN	NaN	NaN	1622.65	Q7L0X0	TRIL_HUMAN	TRIL	TLR4 interactor with leucine rich repeats
37621.9	43041.8	42970.1	34001.7	36992.2	36130.6	45086.1	37525.9	42452.6	35929.6	42484.7	Q7L0Y3	TM10C_HUMAN	TRMT10C	tRNA methyltransferase 10 homolog C
58438.5	64908.8	58274.1	66390.9	65867.5	61959.6	69269.6	58150.9	62807.1	59548.2	57743.1	Q7L1Q6	5MP2_HUMAN	BZW1	eIF5-mimic protein 2
11182.3	14362.6	11255.4	13296.4	16475.5	14781.6	14337.3	12482.6	13102.6	9750.06	10821.4	Q7L1T6	NB5R4_HUMAN	CYB5R4	Cytochrome b5 reductase 4
14579.7	16715.7	16270.4	14245.6	14677.5	10449.5	11281.3	16883.5	18038.4	16678.3	NaN	Q7L1V2	MON1B_HUMAN	MON1B	Vacuolar fusion protein MON1 homolog B
10073.5	8492.76	5140.66	10087.7	8973.81	8551.16	NaN	NaN	7905.36	5542.41	6827.38	Q7L1W4	LRC8D_HUMAN	LRRC8D	Volume-regulated anion channel subunit LRRC8D
NaN	NaN	4420.08	NaN	2066.72	3351.04	6288.45	3275	NaN	NaN	3109.1	Q7L211	ABHDD_HUMAN	ABHD13	Protein ABHD13
12984.6	11796.4	12049.8	11910.2	7516.07	9106.65	8920.58	5957.4	5152.01	NaN	3535.48	Q7L266	ASGL1_HUMAN	ASRGL1	Isoaspartyl peptidase/L-asparaginase
58897.7	56777.1	62710.1	62710	60411.5	61854.3	58816.6	54655.3	56420.9	65189.6	57667.8	Q7L2E3	DHX30_HUMAN	DHX30	ATP-dependent RNA helicase DHX30
112651	111255	112845	116134	112023	117033	116714	92228.6	86970.5	90127.9	84300	Q7L2H7	EIF3M_HUMAN	EIF3M	Eukaryotic translation initiation factor 3 subunit M
7102.65	7432.21	7460.54	NaN	5014.3	6003.41	13487.5	6674.46	NaN	13766.3	NaN	Q7L2J0	MEPCE_HUMAN	MEPCE	7SK snRNA methylphosphate capping enzyme
NaN	NaN	1592.69	NaN	NaN	NaN	NaN	NaN	NaN	NaN	NaN	Q7L2R6	ZN765_HUMAN	ZNF765	Zinc finger protein 765
7707.49	NaN	9582.38	8959.47	NaN	NaN	NaN	NaN	NaN	NaN	NaN	Q7L311	ARMX2_HUMAN	ARMCX2	Armadillo repeat-containing X-linked protein 2
NaN	NaN	7038.93	NaN	NaN	NaN	NaN	5419.56	NaN	NaN	NaN	Q7L3B6	CD37L_HUMAN	CDC37L1	Hsp90 co-chaperone Cdc37-like 1
18094.8	21259.6	21313.8	15520	20245.1	18525	16354.9	26792	31140.4	23868	21562.7	Q7L3T8	SYPM_HUMAN	PARS2	Probable proline--tRNA ligase, mitochondrial
17550	NaN	11331	22884.6	17180.8	NaN	NaN	13635.9	NaN	13149.3	NaN	Q7L4I2	RSRC2_HUMAN	RSRC2	Arginine/serine-rich coiled-coil protein 2
NaN	NaN	NaN	5834.08	NaN	NaN	NaN	NaN	NaN	NaN	NaN	Q7L513	FCRLA_HUMAN	FCRLA	Fc receptor-like A
113201	124347	123786	94937.7	104053	104988	114307	147145	148985	143529	132270	Q7L523	RRAGA_HUMAN	RRAGA	Ras-related GTP-binding protein A
250972	288398	281448	242625	259006	257465	259726	276452	274961	292830	261848	Q7L576	CYFP1_HUMAN	CYFIP1	Cytoplasmic FMR1-interacting protein 1
41887.9	33924.8	38500.9	56085.8	57197.3	56060.2	43345.5	55314.9	52432.9	48669.7	49924.4	Q7L591	DOK3_HUMAN	DOK3	Docking protein 3
10088.8	11799.8	11064.1	9260.49	11007.8	9463.23	9202.15	11116.3	11878.6	10003.4	10268.6	Q7L592	NDUF7_HUMAN	NDUFAF7	Protein arginine methyltransferase NDUFAF7, mitochondrial
48157.2	52736.2	54196.6	46288.4	49810.1	55373.6	61177	57965.5	51245.5	52248.7	51247.9	Q7L5D6	GET4_HUMAN	GET4	Golgi to ER traffic protein 4 homolog
36356.1	37096.5	36992.2	29193.4	33478.4	35831.8	36706.1	34370.5	37475.7	37979.5	35090.7	Q7L5N1	CSN6_HUMAN	COPS6	COP9 signalosome complex subunit 6
195009	200121	202638	180053	183451	176019	189336	205426	196963	190208	213376	Q7L5N7	PCAT2_HUMAN	LPCAT2	Lysophosphatidylcholine acyltransferase 2
21788.2	30081	26762.5	29019.4	31269.2	28525.7	34132.1	59353.3	62180.4	58956	57152.9	Q7L5Y1	ENOF1_HUMAN	ENOSF1	Mitochondrial enolase superfamily member 1
9640.86	9311.8	6782.4	9844.26	9170.63	9828.65	6551.17	8846.97	10671.4	11164.8	5226.97	Q7L5Y9	MAEA_HUMAN	MAEA	E3 ubiquitin-protein transferase MAEA
NaN	NaN	NaN	6509.89	NaN	NaN	6118.65	NaN	NaN	NaN	NaN	Q7L775	EPMIP_HUMAN	EPM2AIP1	EPM2A-interacting protein 1
NaN	5964.92	7687.87	5890.59	6647.91	6413.81	6610.65	NaN	7814.55	6336.84	8218.49	Q7L7V1	DHX32_HUMAN	DHX32	Putative pre-mRNA-splicing factor ATP-dependent RNA helicase DHX32
12156.2	13727.6	13192.4	13186.6	15932.4	13891.8	11277.6	14875.1	14883.4	15428.5	12353.4	Q7L7X3	TAOK1_HUMAN	TAOK1	Serine/threonine-protein kinase TAO1
NaN	NaN	6166.5	7368.63	NaN	NaN	NaN	4988.69	NaN	7780.72	10144.4	Q7L8A9	VASH1_HUMAN	VASH1	Tubulinyl-Tyr carboxypeptidase 1
7328.43	8501.07	7604.83	6529.74	NaN	NaN	5773.94	NaN	5193.35	7535.56	9468.32	Q7L8J4	3BP5L_HUMAN	SH3BP5L	SH3 domain-binding protein 5-like
18301.9	18996.8	19217.7	17524.5	23216.5	17800.7	20400.2	22707.1	24077.3	16475.4	16107.2	Q7L8L6	FAKD5_HUMAN	FASTKD5	FAST kinase domain-containing protein 5, mitochondrial
16456.5	15857.5	14670.8	11752	14077.3	13535.2	14190.2	16013.5	11853.9	9940.85	16365.5	Q7L9B9	EEPD1_HUMAN	EEPD1	Endonuclease/exonuclease/phosphatase family domain-containing protein 1
133625	136138	124310	120947	126598	116323	113192	133433	127728	120936	109961	Q7L9L4	MOB1B_HUMAN	MOB1B	MOB kinase activator 1B
16134.8	17257	17584.5	21607.6	20403.5	26602.4	21404	20594.5	19510.1	NaN	11593.7	Q7LBC6	KDM3B_HUMAN	KDM3B	Lysine-specific demethylase 3B
68878.6	62092.9	74558.2	64096.4	58061.8	53372.3	88816.1	76886.1	75467.8	60670.1	79422.1	Q7LBR1	CHM1B_HUMAN	CHMP1B	Charged multivesicular body protein 1b
NaN	NaN	NaN	NaN	NaN	NaN	NaN	NaN	NaN	1533.48	NaN	Q7LDI9	GAK6_HUMAN	ERVK-6	Endogenous retrovirus group K member 6 Gag polyprotein
18165.1	25359.4	22701.1	28435.6	27322.5	27228.5	27814.1	31642.7	29615.2	31775.7	35310.8	Q7LG56	RIR2B_HUMAN	RRM2B	Ribonucleoside-diphosphate reductase subunit M2 B
35045.6	40887.4	44465.9	35280.7	37998.5	37462.3	38884.9	64646.8	62526.1	94353.1	58394.1	Q7LGA3	HS2ST_HUMAN	HS2ST1	Heparan sulfate 2-O-sulfotransferase 1
11176.8	NaN	6265.56	8377.79	8587.01	NaN	NaN	NaN	6507.09	9942.06	8971.38	Q7RTN6	STRAA_HUMAN	STRADA	STE20-related kinase adapter protein alpha
37773.5	48804.8	45590.7	NaN	NaN	NaN	NaN	NaN	43486	35749.2	NaN	Q7RTP0	NIPA1_HUMAN	NIPA1	Magnesium transporter NIPA1
NaN	NaN	8804.11	10779	12441.9	16376.8	15802.9	11887	NaN	NaN	11957.5	Q7RTS9	DYM_HUMAN	DYM	Dymeclin
NaN	NaN	NaN	NaN	NaN	NaN	NaN	NaN	NaN	NaN	NaN	Q7RTT6	SSX6_HUMAN	SSX6P	Putative protein SSX6
NaN	NaN	NaN	NaN	NaN	NaN	2891.55	NaN	NaN	NaN	NaN	Q7RTU1	TCF23_HUMAN	TCF23	Transcription factor 23
20217.3	28476.9	27518.4	24467	29095.9	31688	30647.9	20550.5	22044.9	23027.2	21727.3	Q7RTV0	PHF5A_HUMAN	PHF5A	PHD finger-like domain-containing protein 5A
NaN	NaN	NaN	2371.47	NaN	NaN	NaN	NaN	NaN	NaN	NaN	Q7RTW8	OTOAN_HUMAN	OTOA	Otoancorin
NaN	NaN	NaN	NaN	NaN	NaN	NaN	NaN	NaN	NaN	NaN	Q7RTY0	MOT13_HUMAN	SLC16A13	Monocarboxylate transporter 13
NaN	NaN	NaN	NaN	NaN	NaN	NaN	NaN	NaN	NaN	NaN	Q7RTY5	PRS48_HUMAN	PRSS48	Serine protease 48
6908.64	8787.12	NaN	NaN	8687.97	7877.67	NaN	NaN	5969.95	NaN	6861.27	Q7Z2E3	APTX_HUMAN	APTX	Aprataxin
26106.4	32801.9	26559.2	18564	27199.2	26794.1	16195.2	25818.3	25663.9	13576.2	13977.7	Q7Z2H8	S36A1_HUMAN	SLC36A1	Proton-coupled amino acid transporter 1
54059.7	56213.1	54736.6	41902	49069	45154.9	56245.5	49362.1	54207.7	45331	56983.9	Q7Z2K6	ERMP1_HUMAN	ERMP1	Endoplasmic reticulum metallopeptidase 1
19182.1	21163.5	21511.2	22193.8	21201.6	22296	19600.2	17446.7	17208.5	19733.1	19205.8	Q7Z2T5	TRM1L_HUMAN	TRMT1L	TRMT1-like protein
60498.4	61126.5	61736.9	70166.4	72313.2	71945.5	61905.3	53815.5	52400.2	62186.6	52415.6	Q7Z2W4	ZCCHV_HUMAN	ZC3HAV1	Zinc finger CCCH-type antiviral protein 1
27850	31915.6	30818.2	27203.3	36451.4	29462.9	38902.8	31061.9	29528.8	27778.4	28840	Q7Z2W9	RM21_HUMAN	MRPL21	Large ribosomal subunit protein bL21m
NaN	NaN	NaN	NaN	NaN	NaN	NaN	NaN	NaN	NaN	NaN	Q7Z2Y5	NRK_HUMAN	NRK	Nik-related protein kinase
NaN	NaN	NaN	NaN	NaN	NaN	NaN	NaN	NaN	NaN	NaN	Q7Z2Y8	GVIN1_HUMAN	GVINP1	Interferon-induced very large GTPase 1
38754.4	45198.3	39357.5	41626.1	44422.7	41311.2	46743.1	34679.4	36354.1	35873.7	36696	Q7Z2Z2	EFL1_HUMAN	EFL1	Elongation factor-like GTPase 1
NaN	14503.6	17858.8	20770.1	29938.3	24840.2	NaN	NaN	NaN	14447.5	NaN	Q7Z333	SETX_HUMAN	SETX	Probable helicase senataxin
15366.5	15725.7	15579.9	14708.2	16619.6	15439.7	15958.6	14883.5	18906.9	16506.4	16621.9	Q7Z392	TPC11_HUMAN	TRAPPC11	Trafficking protein particle complex subunit 11
NaN	NaN	NaN	NaN	NaN	NaN	NaN	NaN	NaN	NaN	NaN	Q7Z3B1	NEGR1_HUMAN	NEGR1	Neuronal growth regulator 1
89780.2	85349.5	91480.7	90544	86207.5	92315.1	67785.8	80593.1	72602	87920.7	72723.9	Q7Z3B4	NUP54_HUMAN	NUP54	Nucleoporin p54
12564.4	15945.1	11126.2	11778.5	14097.7	13835.5	12415.3	16306.2	17607.7	16269.8	13191	Q7Z3C6	ATG9A_HUMAN	ATG9A	Autophagy-related protein 9A
50370.8	48521.6	50391.1	34036.9	32163.8	32911.6	31757.2	51327	48046.6	53419.3	47944.2	Q7Z3D6	GLUCM_HUMAN	DGLUCY	D-glutamate cyclase, mitochondrial
9664.21	13041.2	10462.8	7261.04	NaN	7259.47	NaN	NaN	7899.49	6068.58	NaN	Q7Z3E5	ARMC9_HUMAN	ARMC9	LisH domain-containing protein ARMC9
NaN	NaN	NaN	NaN	NaN	NaN	NaN	NaN	NaN	NaN	NaN	Q7Z3G6	PRIC2_HUMAN	PRICKLE2	Prickle-like protein 2
75483.9	71902.4	72898	63135.2	61712	63343.8	63367	81941.4	79291.7	73509.9	74554.9	Q7Z3J2	VP35L_HUMAN	VPS35L	VPS35 endosomal protein-sorting factor-like
NaN	NaN	NaN	NaN	NaN	NaN	NaN	NaN	NaN	NaN	NaN	Q7Z3J3	RGPD4_HUMAN	RGPD4	RanBP2-like and GRIP domain-containing protein 4
10429.2	10434.1	9649	11186.7	9934.49	11203.3	11080.7	8863.76	9081.78	8582.53	8104.3	Q7Z3K3	POGZ_HUMAN	POGZ	Pogo transposable element with ZNF domain
NaN	NaN	NaN	NaN	NaN	NaN	NaN	NaN	NaN	NaN	NaN	Q7Z3Q1	S46A3_HUMAN	SLC46A3	Lysosomal proton-coupled steroid conjugate and bile acid symporter SLC46A3
18875.5	18339.5	16121.8	15719.7	15731.9	16953.2	17445.5	18108.9	17359.4	18399.4	18073.5	Q7Z3T8	ZFY16_HUMAN	ZFYVE16	Zinc finger FYVE domain-containing protein 16
16269.6	19502.9	17220.6	18721.8	22128.2	20708.2	19786.8	18023	19829.5	16197.9	14618.2	Q7Z3U7	MON2_HUMAN	MON2	Protein MON2 homolog
21527.1	28010.4	17243.7	18406.2	18782.9	20323.1	19246	28178.3	21838.8	17667.2	29345.7	Q7Z3V4	UBE3B_HUMAN	UBE3B	Ubiquitin-protein ligase E3B
NaN	NaN	NaN	4118.01	4437.18	3829.07	NaN	NaN	NaN	NaN	2694.31	Q7Z401	MYCPP_HUMAN	DENND4A	C-myc promoter-binding protein
9977.24	NaN	NaN	6049.88	15142.8	NaN	NaN	NaN	16659.9	14929.3	22667.8	Q7Z403	TMC6_HUMAN	TMC6	Transmembrane channel-like protein 6
NaN	NaN	NaN	NaN	NaN	60911.8	NaN	NaN	84531.1	NaN	NaN	Q7Z406	MYH14_HUMAN	MYH14	Myosin-14
NaN	NaN	NaN	NaN	8853.5	NaN	NaN	NaN	NaN	NaN	NaN	Q7Z407	CSMD3_HUMAN	CSMD3	CUB and sushi domain-containing protein 3
6502.57	8060.96	7808.27	6065.19	5791.13	NaN	NaN	4135.51	NaN	8221.83	6249.96	Q7Z412	PEX26_HUMAN	PEX26	Peroxisome assembly protein 26
19657.9	19919	20571.9	26325.9	21976.7	24628.8	26535	19147.3	17854.7	19090.3	20583.4	Q7Z417	NUFP2_HUMAN	NUFIP2	FMR1-interacting protein NUFIP2
13657.7	9042.25	12405.3	20380.6	12953.1	15149.1	9776.43	10612.7	10801	12114.1	13056.2	Q7Z422	SZRD1_HUMAN	SZRD1	SUZ domain-containing protein 1
57841.5	54886.3	60813.8	58839.5	54164.8	54364.4	63048.1	56661.5	55281.7	56225.1	62268.1	Q7Z434	MAVS_HUMAN	MAVS	Mitochondrial antiviral-signaling protein
NaN	NaN	NaN	NaN	NaN	NaN	NaN	2944.44	NaN	NaN	NaN	Q7Z449	CP2U1_HUMAN	CYP2U1	Cytochrome P450 2U1
16126.4	16500.3	14698.4	19179.1	19579.1	18763.8	17046.4	13975.5	15673	15171.3	14400.7	Q7Z460	CLAP1_HUMAN	CLASP1	CLIP-associating protein 1
13388.5	13904	12291.6	13479.4	13317.3	13578.1	15879.9	12196.4	12715.3	15675.1	11885.6	Q7Z478	DHX29_HUMAN	DHX29	ATP-dependent RNA helicase DHX29
NaN	3887.03	NaN	3975.57	7314.78	5853.6	NaN	10018.2	NaN	12290.3	NaN	Q7Z4F1	LRP10_HUMAN	LRP10	Low-density lipoprotein receptor-related protein 10
38830.2	30408.6	41938.6	36975	32980	33451.2	32559.6	39982	40791	54267.3	46383.2	Q7Z4G1	COMD6_HUMAN	COMMD6	COMM domain-containing protein 6
NaN	NaN	8158.26	8143.64	NaN	NaN	NaN	NaN	NaN	11233.9	NaN	Q7Z4G4	TRM11_HUMAN	TRMT11	tRNA (guanine(10)-N2)-methyltransferase homolog
38179.6	43882	41803.2	43385.3	45207.9	39438.9	46666.8	36630.5	41634.3	34807.4	33660.5	Q7Z4H3	HDDC2_HUMAN	HDDC2	5'-deoxynucleotidase HDDC2
NaN	NaN	NaN	NaN	NaN	NaN	6141.67	NaN	NaN	NaN	8807.36	Q7Z4H7	HAUS6_HUMAN	HAUS6	HAUS augmin-like complex subunit 6
9385.81	8805.21	9051.99	11278.2	12375.6	11444	9828.59	7842.73	9290.46	8763.98	10539.1	Q7Z4H8	PLGT3_HUMAN	POGLUT3	Protein O-glucosyltransferase 3
NaN	NaN	NaN	NaN	NaN	NaN	NaN	NaN	9597.38	NaN	NaN	Q7Z4K8	TRI46_HUMAN	TRIM46	Tripartite motif-containing protein 46
NaN	NaN	NaN	NaN	NaN	NaN	NaN	NaN	11079.9	NaN	NaN	Q7Z4L0	COX8C_HUMAN	COX8C	Cytochrome c oxidase subunit 8C, mitochondrial
43819.7	50816.8	39061.6	37847.4	39448.6	41038.8	35005.8	42618.1	38501	34273.3	32959.6	Q7Z4Q2	HEAT3_HUMAN	HEATR3	HEAT repeat-containing protein 3
8714.6	4646.44	6053.09	8142.21	7173.5	8300.43	NaN	5462.75	NaN	8742.53	5285.88	Q7Z4R8	CF120_HUMAN	C6orf120	UPF0669 protein C6orf120
41384.2	36294.6	35437.2	36320.6	46108.8	36776.6	29230	34175.3	31585.3	36306.6	29475.8	Q7Z4V5	HDGR2_HUMAN	HDGFL2	Hepatoma-derived growth factor-related protein 2
59847	59734.5	63047.1	53673.1	58313.6	59129.3	64663	60083.9	60226.7	75042.2	63119.7	Q7Z4W1	DCXR_HUMAN	DCXR	L-xylulose reductase
14088.7	13396.9	14589.6	12836.7	13250.2	13824	10625.1	10087.4	NaN	16514.4	10012.9	Q7Z569	BRAP_HUMAN	BRAP	BRCA1-associated protein
4359.91	4488.38	NaN	3990.64	NaN	4690.05	NaN	4740.97	NaN	NaN	NaN	Q7Z570	Z804A_HUMAN	ZNF804A	Zinc finger protein 804A
NaN	NaN	NaN	NaN	NaN	NaN	NaN	NaN	NaN	NaN	NaN	Q7Z572	SPT21_HUMAN	SPATA21	Spermatogenesis-associated protein 21
NaN	NaN	NaN	NaN	NaN	NaN	NaN	NaN	NaN	NaN	6590.31	Q7Z5A8	TAFA3_HUMAN	TAFA3	Chemokine-like protein TAFA-3
26286.7	23392.4	23812.7	24805.4	19786.9	18207.9	13401	26515.6	24788.7	27753.1	25853.4	Q7Z5G4	GOGA7_HUMAN	GOLGA7	Golgin subfamily A member 7
NaN	NaN	NaN	6928.57	5036.93	6244.55	NaN	5582.31	6558.26	NaN	4477.59	Q7Z5H3	RHG22_HUMAN	ARHGAP22	Rho GTPase-activating protein 22
41405.1	38214	33663.2	45999.5	31920.8	39444.3	43202.2	30615.6	26933.7	38868.1	30535.2	Q7Z5K2	WAPL_HUMAN	WAPL	Wings apart-like protein homolog
NaN	NaN	NaN	7951.57	NaN	7450.84	NaN	NaN	NaN	NaN	10229.3	Q7Z5L2	R3HCL_HUMAN	R3HCC1L	Coiled-coil domain-containing protein R3HCC1L
NaN	NaN	NaN	NaN	NaN	NaN	NaN	NaN	NaN	14659.2	NaN	Q7Z5L7	PODN_HUMAN	PODN	Podocan
14805.8	14973.2	13579.1	19062.1	19430.8	17477.9	16971	10608.9	10035	9758.63	NaN	Q7Z5L9	I2BP2_HUMAN	IRF2BP2	Interferon regulatory factor 2-binding protein 2
NaN	NaN	NaN	NaN	4235.33	NaN	NaN	NaN	NaN	NaN	NaN	Q7Z5P9	MUC19_HUMAN	MUC19	Mucin-19
148904	156594	147835	134246	149694	136372	142678	171122	178722	174151	166515	Q7Z5R6	AB1IP_HUMAN	APBB1IP	Amyloid beta A4 precursor protein-binding family B member 1-interacting protein
NaN	NaN	NaN	NaN	NaN	NaN	NaN	NaN	NaN	NaN	NaN	Q7Z5S9	TM144_HUMAN	TMEM144	Transmembrane protein 144
NaN	NaN	NaN	NaN	NaN	NaN	NaN	NaN	NaN	12827.5	NaN	Q7Z5W3	BN3D2_HUMAN	BCDIN3D	RNA 5'-monophosphate methyltransferase
NaN	NaN	NaN	5742.33	8076.21	NaN	NaN	5149.45	NaN	NaN	NaN	Q7Z614	SNX20_HUMAN	SNX20	Sorting nexin-20
NaN	NaN	NaN	NaN	20981.2	NaN	NaN	NaN	20462.9	NaN	NaN	Q7Z628	ARHG8_HUMAN	NET1	Neuroepithelial cell-transforming gene 1 protein
NaN	7288.08	NaN	7946.54	8829.77	10212.5	8869.67	6384.23	NaN	NaN	NaN	Q7Z699	SPRE1_HUMAN	SPRED1	Sprouty-related, EVH1 domain-containing protein 1
7534.86	6420.95	NaN	6372.76	NaN	NaN	NaN	6509.9	NaN	NaN	6981.84	Q7Z6B0	CCD91_HUMAN	CCDC91	Coiled-coil domain-containing protein 91
17376.4	12294.5	14774.6	19295.2	19430.6	16225.3	19251.1	17550.2	17379.6	21812.4	18449.5	Q7Z6B7	SRGP1_HUMAN	SRGAP1	SLIT-ROBO Rho GTPase-activating protein 1
6079.21	NaN	5580	NaN	5668.2	5021.63	4930.89	4741.27	NaN	NaN	4896.1	Q7Z6E9	RBBP6_HUMAN	RBBP6	E3 ubiquitin-protein ligase RBBP6
41465	39161.6	38500.7	43342.8	35613.1	38594.4	39155	31689.5	36303.8	38500.5	34746.3	Q7Z6I6	RHG30_HUMAN	ARHGAP30	Rho GTPase-activating protein 30
4770.37	NaN	3486.49	4073.89	NaN	NaN	NaN	NaN	NaN	4556.42	4835.41	Q7Z6J0	SH3R1_HUMAN	SH3RF1	E3 ubiquitin-protein ligase SH3RF1
15763	15682	16060.4	19511.7	15392.1	18354.6	15150.8	15169.6	16725	23339.1	14414.7	Q7Z6J4	FGD2_HUMAN	FGD2	FYVE, RhoGEF and PH domain-containing protein 2
33300.7	43452.9	41554.3	35032.3	29740	28502.5	31499.9	49493.1	51888.3	46950.1	53823.9	Q7Z6K5	ARPIN_HUMAN	ARPIN	Arpin
14117.6	15083.3	11229.8	10651	10100.9	9946.74	12212.8	15646.8	13591.3	15382.8	14272.5	Q7Z6L1	TCPR1_HUMAN	TECPR1	Tectonin beta-propeller repeat-containing protein 1
38862.3	34291.5	38539.5	29610.1	30525.7	31646.2	24482.1	29361.1	25291.2	35205.1	26218.6	Q7Z6M1	RABEK_HUMAN	RABEPK	Rab9 effector protein with kelch motifs
13624.2	11145	8329.3	10400.4	5876.48	9045.38	10557.9	8816.97	10578.3	NaN	10216.2	Q7Z6M3	MILR1_HUMAN	MILR1	Allergin-1
NaN	NaN	NaN	6364.69	6520.66	7686.81	8195.44	NaN	NaN	NaN	NaN	Q7Z6M4	MTEF4_HUMAN	MTERF4	Transcription termination factor 4, mitochondrial
77018.2	78597.2	75271.2	74988.7	76793.5	75199.4	69782.9	73037.9	73538	73518	71753.3	Q7Z6Z7	HUWE1_HUMAN	HUWE1	E3 ubiquitin-protein ligase HUWE1
94986	91850	87032.7	100120	95521.8	102391	94717.3	92309.9	91175.5	92855.6	88213.7	Q7Z739	YTHD3_HUMAN	YTHDF3	YTH domain-containing family protein 3
NaN	15222.3	12260.1	NaN	NaN	13400.2	NaN	NaN	NaN	NaN	17148.7	Q7Z745	MRO2B_HUMAN	MROH2B	Maestro heat-like repeat-containing protein family member 2B
NaN	NaN	NaN	NaN	NaN	NaN	NaN	NaN	NaN	NaN	NaN	Q7Z769	S35E3_HUMAN	SLC35E3	Solute carrier family 35 member E3
NaN	NaN	NaN	NaN	NaN	NaN	31979.3	NaN	39595.9	NaN	NaN	Q7Z7A1	CNTRL_HUMAN	CNTRL	Centriolin
8454	16748.2	NaN	9792.85	NaN	8070.01	NaN	5104.53	NaN	NaN	NaN	Q7Z7A3	CTU1_HUMAN	CTU1	Cytoplasmic tRNA 2-thiolation protein 1
11320.4	17228.8	13007.2	14788.5	15328.4	15399.9	14870	12671.7	12319.7	12473	13119.3	Q7Z7A4	PXK_HUMAN	PXK	PX domain-containing protein kinase-like protein
NaN	NaN	8527.03	NaN	NaN	10946.1	NaN	NaN	NaN	NaN	12140.7	Q7Z7B0	FLIP1_HUMAN	FILIP1	Filamin-A-interacting protein 1
NaN	NaN	NaN	NaN	NaN	NaN	NaN	NaN	NaN	NaN	NaN	Q7Z7B7	DB132_HUMAN	DEFB132	Beta-defensin 132
NaN	NaN	NaN	NaN	NaN	NaN	NaN	NaN	NaN	918.555	NaN	Q7Z7B8	DB128_HUMAN	DEFB128	Beta-defensin 128
3259.68	NaN	2693.43	1443.7	2995.35	2034.36	NaN	NaN	NaN	2527.58	NaN	Q7Z7C8	TAF8_HUMAN	TAF8	Transcription initiation factor TFIID subunit 8
23622.5	23933.9	21085.6	26661.2	22736.8	24416.2	24018	21788.5	19009.2	23424.9	24455.2	Q7Z7E8	UB2Q1_HUMAN	UBE2Q1	Ubiquitin-conjugating enzyme E2 Q1
NaN	NaN	NaN	4995.87	NaN	NaN	NaN	NaN	NaN	NaN	NaN	Q7Z7F0	KHDC4_HUMAN	KHDC4	KH homology domain-containing protein 4
17666.3	18416.2	17867.8	14866.2	19709.9	14961.9	14438.9	12114.2	11478	14444.7	11523.3	Q7Z7F7	RM55_HUMAN	MRPL55	Large ribosomal subunit protein mL55
NaN	NaN	NaN	NaN	NaN	NaN	NaN	NaN	NaN	NaN	NaN	Q7Z7G8	VP13B_HUMAN	VPS13B	Intermembrane lipid transfer protein VPS13B
61946.4	63414.3	67660.1	61587.3	53416.8	49511.5	52886.6	56050.1	55058.3	63791.8	65934.2	Q7Z7H5	TMED4_HUMAN	TMED4	Transmembrane emp24 domain-containing protein 4
13746.2	27495.5	23439.5	15922.1	NaN	19336.7	22790.9	28875.5	21908.7	22724.1	24820.8	Q7Z7H8	RM10_HUMAN	MRPL10	Large ribosomal subunit protein uL10m
NaN	NaN	NaN	NaN	NaN	NaN	NaN	NaN	NaN	NaN	NaN	Q7Z7J7	LHPL4_HUMAN	LHFPL4	LHFPL tetraspan subfamily member 4 protein
57663.6	71700.8	54801	43571	51113	48684.5	50473.2	41588.1	46808.6	45878.5	49356.8	Q7Z7K0	COXM1_HUMAN	CMC1	COX assembly mitochondrial protein homolog
21561.5	21151	20392.5	35295.4	31925.3	35000.8	28759.7	18336.2	19365.7	24653.1	18431.3	Q7Z7L1	SLN11_HUMAN	SLFN11	Schlafen family member 11
32406.5	25710.9	29122.3	23596.8	24655.8	27035.2	22367.7	23759.7	26359.7	34256.2	29518.9	Q7Z7N9	T179B_HUMAN	TMEM179B	Transmembrane protein 179B
176518	NaN	NaN	196877	204696	200482	NaN	NaN	NaN	158366	114587	Q86SE5	RALYL_HUMAN	RALYL	RNA-binding Raly-like protein
23342.9	23266.7	27317.3	23230.1	23138.9	25318.5	24891.3	26414.7	25600.7	31116.8	25043	Q86SF2	GALT7_HUMAN	GALNT7	N-acetylgalactosaminyltransferase 7
NaN	NaN	NaN	NaN	NaN	NaN	NaN	NaN	NaN	NaN	NaN	Q86SI9	CEI_HUMAN	IRX2-DT	Putative uncharacterized protein IRX2-DT
13608.1	11566.8	10176.7	13208.2	NaN	11555.1	NaN	NaN	11076.7	18793.1	NaN	Q86SQ7	SDCG8_HUMAN	SDCCAG8	Serologically defined colon cancer antigen 8
9729.06	NaN	NaN	4586.98	6503.12	5881.92	NaN	NaN	8292.72	14007.6	10070	Q86SQ9	DHDDS_HUMAN	DHDDS	Dehydrodolichyl diphosphate synthase complex subunit DHDDS
NaN	NaN	NaN	NaN	NaN	NaN	NaN	17598.9	17575	NaN	NaN	Q86SX3	TEDC1_HUMAN	TEDC1	Tubulin epsilon and delta complex protein 1
22078.2	21458.2	23224.4	20401.6	23616.2	26379.9	23198.4	20420	22126.8	24225.1	20769.2	Q86SX6	GLRX5_HUMAN	GLRX5	Glutaredoxin-related protein 5, mitochondrial
24383.8	25397	25963.1	21714.1	26251.7	24577.1	27283.2	29693.6	30129.6	30614.4	27327.9	Q86SZ2	TPC6B_HUMAN	TRAPPC6B	Trafficking protein particle complex subunit 6B
48058	53441.9	48741	39936.3	46917.6	43810.8	45771.4	62691.2	63854.7	71208.5	64175.8	Q86T03	PP4P1_HUMAN	PIP4P1	Type 1 phosphatidylinositol 4,5-bisphosphate 4-phosphatase
3296.28	NaN	NaN	2438.27	NaN	NaN	NaN	NaN	NaN	NaN	NaN	Q86T24	KAISO_HUMAN	ZBTB33	Transcriptional regulator Kaiso
NaN	NaN	NaN	NaN	NaN	NaN	NaN	NaN	NaN	NaN	NaN	Q86T26	TM11B_HUMAN	TMPRSS11B	Transmembrane protease serine 11B
NaN	NaN	NaN	NaN	NaN	NaN	NaN	NaN	NaN	5367.47	NaN	Q86TA1	MOB3B_HUMAN	MOB3B	MOB kinase activator 3B
NaN	NaN	NaN	NaN	NaN	NaN	NaN	NaN	NaN	NaN	NaN	Q86TA4	YB049_HUMAN		Putative uncharacterized protein FLJ44553
20567	21671.6	21190.5	19450.9	20752.9	23307.7	28448.2	20589.4	23086.6	20445.7	21115.7	Q86TB9	PATL1_HUMAN	PATL1	Protein PAT1 homolog 1
36098.2	45944.8	35465.2	38389.5	41874	37310.1	30052.1	51909.4	62681	57769.5	45231.8	Q86TI0	TBCD1_HUMAN	TBC1D1	TBC1 domain family member 1
60821.1	58925.7	61542.1	50606.1	53324.5	53055.4	58033.7	59755.9	62728.4	64428.7	64259.5	Q86TI2	DPP9_HUMAN	DPP9	Dipeptidyl peptidase 9
38578.2	30941.4	32792.4	31930.2	31788.3	28631.7	33531.5	26280.5	27605.8	23542.3	24912.2	Q86TM6	SYVN1_HUMAN	SYVN1	E3 ubiquitin-protein ligase synoviolin
3167.3	NaN	NaN	2180.41	NaN	NaN	NaN	NaN	NaN	NaN	NaN	Q86TN4	TRPT1_HUMAN	TRPT1	tRNA 2'-phosphotransferase 1
8649.9	12713.2	12035.3	8472.94	11273.8	8585.62	NaN	8262.2	8363.86	NaN	NaN	Q86TP1	PRUN1_HUMAN	PRUNE1	Exopolyphosphatase PRUNE1
41956.9	43587.2	42781.5	40255.7	41225.9	42982.7	41812.2	38172.4	39023.7	39801.4	37402.1	Q86TU7	SETD3_HUMAN	SETD3	Actin-histidine N-methyltransferase
12999	11685.5	9299.27	7905	5594.36	5023.58	6986.65	7555.23	13635.2	11365	7466.61	Q86TV6	TTC7B_HUMAN	TTC7B	Tetratricopeptide repeat protein 7B
5605.82	6707.48	5916.29	7337.35	7231.31	6334.7	8045.65	9693.15	9095.62	7053.13	8903.45	Q86TW2	ADCK1_HUMAN	ADCK1	AarF domain-containing protein kinase 1
24784.5	29622.2	29672.5	12494	10417.5	9669.08	11878.4	40114.2	45365.3	34607.7	36554.4	Q86TX2	ACOT1_HUMAN	ACOT1	Acyl-coenzyme A thioesterase 1
17083	20182	17400.9	14965	18010.3	16181.7	15465.6	20842.5	18037.4	23875.9	20919.9	Q86U28	ISCA2_HUMAN	ISCA2	Iron-sulfur cluster assembly 2 homolog, mitochondrial
NaN	NaN	NaN	NaN	NaN	NaN	NaN	4486.74	NaN	NaN	NaN	Q86U37	CN023_HUMAN	LINC01551	Uncharacterized protein encoded by LINC01551
21651.5	26294.5	24778.5	27691.3	30905.5	30674.6	23202.6	20579.8	21707	22815.5	20195	Q86U38	NOP9_HUMAN	NOP9	Nucleolar protein 9
57496.7	62755.3	53832.6	57647.7	59551.1	67222.9	47790.5	53470.4	53232.8	40714.4	52881.9	Q86U42	PABP2_HUMAN	PABPN1	Polyadenylate-binding protein 2
56055.4	63715.8	64073.7	45688.2	59242.8	50774	41957.4	40885.6	58826.2	49930.1	39863.3	Q86U44	MTA70_HUMAN	METTL3	N6-adenosine-methyltransferase catalytic subunit
14466.5	12325.6	13329.2	15771.1	14260.7	15641.9	11892.4	9522.86	12722.6	14432.8	14875.4	Q86U86	PB1_HUMAN	PBRM1	Protein polybromo-1
4303.03	3533.6	4498.5	4646.81	NaN	6208.62	8741.13	NaN	7935.97	NaN	8729.43	Q86U90	YRDC_HUMAN	YRDC	Threonylcarbamoyl-AMP synthase
4246.47	3071.04	5835.52	5275.66	7430.14	5452.69	NaN	3062.91	2640.54	6219.73	4746.9	Q86UA1	PRP39_HUMAN	PRPF39	Pre-mRNA-processing factor 39
18148.4	NaN	18779.4	NaN	NaN	NaN	NaN	18194.2	NaN	12095.9	21190.4	Q86UB9	TM135_HUMAN	TMEM135	Transmembrane protein 135
NaN	NaN	NaN	NaN	NaN	NaN	NaN	NaN	NaN	1716.94	NaN	Q86UD1	OAF_HUMAN	OAF	Out at first protein homolog
220128	201836	209663	207246	199399	211181	191783	202398	197353	223142	210126	Q86UE4	LYRIC_HUMAN	MTDH	Protein LYRIC
7359.12	10981.5	7516.95	8443.24	7954.54	8804.22	5743.59	5189.64	5736.81	3961.86	NaN	Q86UE8	TLK2_HUMAN	TLK2	Serine/threonine-protein kinase tousled-like 2
6529.3	6294.61	6809.06	7678.95	9665.65	9237.77	9218.16	5709.1	7113.71	5881.4	4964.17	Q86UK7	ZN598_HUMAN	ZNF598	E3 ubiquitin-protein ligase ZNF598
14961.4	11934.6	16171.7	13797.1	14991.5	14717.2	14417.7	11770.3	12357.4	17482.7	15201.7	Q86UL3	GPAT4_HUMAN	GPAT4	Glycerol-3-phosphate acyltransferase 4
68299	68512.2	70397.9	67780.1	67481.5	66663.8	62634.7	66902.4	68813	74419	70251.7	Q86UP2	KTN1_HUMAN	KTN1	Kinectin
NaN	NaN	NaN	NaN	NaN	NaN	NaN	NaN	NaN	NaN	NaN	Q86UP8	GTD2A_HUMAN	GTF2IRD2	General transcription factor II-I repeat domain-containing protein 2A
NaN	NaN	NaN	NaN	NaN	6742.89	NaN	NaN	NaN	NaN	NaN	Q86UQ4	ABCAD_HUMAN	ABCA13	ATP-binding cassette sub-family A member 13
NaN	NaN	15688.2	NaN	NaN	NaN	NaN	NaN	NaN	NaN	NaN	Q86UR5	RIMS1_HUMAN	RIMS1	Regulating synaptic membrane exocytosis protein 1
27638.1	31198.2	30308.9	21742.3	24372.7	26750.5	26891	34832.6	42881.2	37940.9	34965.4	Q86UT6	NLRX1_HUMAN	NLRX1	NLR family member X1
NaN	NaN	NaN	NaN	NaN	NaN	NaN	NaN	NaN	NaN	NaN	Q86UV5	UBP48_HUMAN	USP48	Ubiquitin carboxyl-terminal hydrolase 48
NaN	NaN	NaN	NaN	NaN	NaN	NaN	NaN	NaN	NaN	NaN	Q86UV6	TRI74_HUMAN	TRIM74	Tripartite motif-containing protein 74
4697.09	4382.12	3451.38	3037.11	3820.14	4301.91	4936.62	4277.43	3811.2	5384.36	3922.54	Q86UW9	DTX2_HUMAN	DTX2	Probable E3 ubiquitin-protein ligase DTX2
NaN	NaN	NaN	NaN	NaN	8746.85	NaN	NaN	NaN	NaN	NaN	Q86UX2	ITIH5_HUMAN	ITIH5	Inter-alpha-trypsin inhibitor heavy chain H5
712245	711768	734934	680246	665722	684647	651882	757163	744187	820883	771846	Q86UX7	URP2_HUMAN	FERMT3	Fermitin family homolog 3
8508.84	10113.8	8653.18	10944.8	11152.5	7649.91	9163.31	NaN	NaN	9264.43	6598.1	Q86UY6	NAA40_HUMAN	NAA40	N-alpha-acetyltransferase 40
8617.5	10062.4	6676.87	7569.43	10479.9	9282.18	NaN	NaN	8790.9	2916.22	NaN	Q86V21	AACS_HUMAN	AACS	Acetoacetyl-CoA synthetase
NaN	NaN	NaN	NaN	NaN	NaN	NaN	NaN	NaN	NaN	NaN	Q86V40	TIKI1_HUMAN	TRABD2A	Metalloprotease TIKI1
16471.2	17715.6	16160.6	18962.7	18844.2	18174.8	17430	15971.7	15486.3	18640.7	16810.3	Q86V48	LUZP1_HUMAN	LUZP1	Leucine zipper protein 1
114290	103724	116910	100230	95684.9	105101	105417	77821.2	75964.7	90535	85169.1	Q86V81	THOC4_HUMAN	ALYREF	THO complex subunit 4
7532.18	7434.81	4943.72	6494.71	7310.48	6823.74	5854.53	7411.55	NaN	3357.34	NaN	Q86V85	GP180_HUMAN	GPR180	Integral membrane protein GPR180
29120.8	33178	28472	35004.6	34112.2	30938.4	26058.5	28624.5	35333.5	31984.4	35153.1	Q86V88	MGDP1_HUMAN	MDP1	Magnesium-dependent phosphatase 1
NaN	NaN	NaN	NaN	NaN	NaN	NaN	NaN	NaN	NaN	NaN	Q86V97	KBTB6_HUMAN	KBTBD6	Kelch repeat and BTB domain-containing protein 6
52932.8	51164.6	51558.6	136106	127711	131956	156901	88077.7	87738.9	92383.6	93745.7	Q86VB7	C163A_HUMAN	CD163	Scavenger receptor cysteine-rich type 1 protein M130
6632.55	NaN	7011.94	4480.82	NaN	NaN	5303.24	NaN	NaN	NaN	NaN	Q86VD1	MORC1_HUMAN	MORC1	MORC family CW-type zinc finger protein 1
NaN	NaN	NaN	NaN	NaN	NaN	NaN	NaN	NaN	4741.28	NaN	Q86VH5	LRRT3_HUMAN	LRRTM3	Leucine-rich repeat transmembrane neuronal protein 3
NaN	5644.73	NaN	6094.67	7391.8	8174.52	NaN	NaN	NaN	NaN	NaN	Q86VI3	IQGA3_HUMAN	IQGAP3	Ras GTPase-activating-like protein IQGAP3
11383	NaN	14184.9	19818.1	10235.4	20817	17254	7886.64	NaN	9395.65	13693.2	Q86VM9	ZCH18_HUMAN	ZC3H18	Zinc finger CCCH domain-containing protein 18
41985.5	47038.8	44925.4	34629.8	37847.8	37026	36603.1	46632.7	43906.6	45820.1	40619.1	Q86VN1	VPS36_HUMAN	VPS36	Vacuolar protein-sorting-associated protein 36
9609.46	NaN	7413.35	6032.41	NaN	NaN	7355.16	NaN	5763.03	9337.33	NaN	Q86VP1	TAXB1_HUMAN	TAX1BP1	Tax1-binding protein 1
15761.7	14968.8	12731.6	15119.6	12449.1	13816.2	14685.9	15450	17149.5	18006.1	13910.9	Q86VP3	PACS2_HUMAN	PACS2	Phosphofurin acidic cluster sorting protein 2
179071	182918	187772	169211	187273	181459	178184	179582	181604	166568	168659	Q86VP6	CAND1_HUMAN	CAND1	Cullin-associated NEDD8-dissociated protein 1
NaN	53582.8	NaN	NaN	NaN	NaN	NaN	NaN	42710.9	NaN	NaN	Q86VQ0	LCA5_HUMAN	LCA5	Lebercilin
2884.86	NaN	2359.37	1843.23	NaN	NaN	NaN	NaN	NaN	NaN	2664.35	Q86VQ1	GLCI1_HUMAN	GLCCI1	Glucocorticoid-induced transcript 1 protein
NaN	NaN	NaN	NaN	11771.1	4508.39	NaN	NaN	NaN	NaN	12772.8	Q86VQ6	TRXR3_HUMAN	TXNRD3	Thioredoxin reductase 3
50192.9	44659.4	41580.5	48291.5	43104.4	41929.2	32681.5	48176.9	37860.7	37529.6	43798.9	Q86VR2	RETR3_HUMAN	RETREG3	Reticulophagy regulator 3
23008.9	21167.2	22634.9	24108.5	22148.1	23230.9	21982.1	18826.8	22816.9	22253.2	22403.2	Q86VS8	HOOK3_HUMAN	HOOK3	Protein Hook homolog 3
43226.4	45608.9	43851.2	35648.1	35830.7	31897.6	36119.1	45741.4	43260.8	34450.5	41093.1	Q86VU5	CMTD1_HUMAN	COMTD1	Catechol O-methyltransferase domain-containing protein 1
NaN	NaN	NaN	NaN	NaN	NaN	NaN	NaN	NaN	NaN	NaN	Q86VV8	RTTN_HUMAN	RTTN	Rotatin
28353.6	26125.1	24859.9	21197.9	20910.3	21613.7	22139.9	25099.2	21706.4	29171.7	22300.6	Q86VX2	COMD7_HUMAN	COMMD7	COMM domain-containing protein 7
6123.33	6747.33	NaN	5211.01	NaN	NaN	NaN	NaN	NaN	NaN	NaN	Q86VX9	MON1A_HUMAN	MON1A	Vacuolar fusion protein MON1 homolog A
9744.18	8390.08	7965.47	8882.25	NaN	NaN	7842.75	8079.44	NaN	NaN	NaN	Q86VY4	TSYL5_HUMAN	TSPYL5	Testis-specific Y-encoded-like protein 5
NaN	NaN	NaN	NaN	NaN	NaN	NaN	NaN	NaN	NaN	NaN	Q86VZ2	WDR5B_HUMAN	WDR5B	WD repeat-containing protein 5B
NaN	NaN	NaN	NaN	NaN	NaN	NaN	NaN	NaN	NaN	NaN	Q86W24	NAL14_HUMAN	NLRP14	NACHT, LRR and PYD domains-containing protein 14
19092.5	15889.1	17835.9	22451.3	16910.7	16757.3	15395.3	12235	12606.1	10491.1	11799.4	Q86W42	THOC6_HUMAN	THOC6	THO complex subunit 6 homolog
5232.32	6648.08	6263.08	7457.27	6983.39	5995.6	NaN	5954.19	4559.58	NaN	4395.52	Q86W50	MET16_HUMAN	METTL16	RNA N6-adenosine-methyltransferase METTL16
7463.93	10986.1	8286.22	11682.8	12000.9	10007.4	NaN	9362.37	9667.34	6118.6	10734.4	Q86W56	PARG_HUMAN	PARG	Poly(ADP-ribose) glycohydrolase
15102.1	12970	NaN	NaN	NaN	NaN	NaN	NaN	NaN	NaN	NaN	Q86W74	ANR46_HUMAN	ANKRD46	Ankyrin repeat domain-containing protein 46
17609.8	22291.6	21917.4	23505.6	21998.6	24892.5	27798.1	23964.3	21735.1	26915.1	27920.6	Q86W92	LIPB1_HUMAN	PPFIBP1	Liprin-beta-1
45636.3	54442.3	56609.7	26008.3	33714.1	32741.8	30897.6	54654.4	51055.9	54611.4	47261.5	Q86WA6	BPHL_HUMAN	BPHL	Valacyclovir hydrolase
17258	NaN	NaN	13859.4	NaN	NaN	NaN	NaN	12885.8	NaN	29479.8	Q86WA8	LONP2_HUMAN	LONP2	Lon protease homolog 2, peroxisomal
NaN	27208.6	19836.6	NaN	NaN	NaN	NaN	18495.9	21375.6	22749.1	24627.9	Q86WA9	S2611_HUMAN	SLC26A11	Sodium-independent sulfate anion transporter
12572.8	11266.3	9458.07	13026.9	10992.8	11770.1	10680.3	8671.2	11036.9	9206.67	8308.25	Q86WB0	ZC3C1_HUMAN	ZC3HC1	Zinc finger C3HC-type protein 1
NaN	NaN	NaN	NaN	NaN	NaN	NaN	NaN	NaN	2026.99	NaN	Q86WB7	UN93A_HUMAN	UNC93A	Protein unc-93 homolog A
63015.9	69617.3	63033.5	67539.9	68989.8	69160.7	65681.1	89851.8	83184.8	85848.6	83370.1	Q86WC4	OSTM1_HUMAN	OSTM1	Osteopetrosis-associated transmembrane protein 1
NaN	NaN	49070.4	3104.36	3471.49	NaN	NaN	NaN	NaN	3172.67	NaN	Q86WG5	MTMRD_HUMAN	SBF2	Myotubularin-related protein 13
NaN	NaN	NaN	NaN	NaN	NaN	NaN	440132	NaN	NaN	NaN	Q86WI1	PKHL1_HUMAN	PKHD1L1	Fibrocystin-L
6842.39	8487.96	5723.04	7619.06	11940.7	10720.1	11741.6	8561.49	7370.1	11404.2	6655.72	Q86WJ1	CHD1L_HUMAN	CHD1L	Chromodomain-helicase-DNA-binding protein 1-like
5002.96	4395.45	3231.99	3979.05	4430.97	4207.16	3203.16	2703.64	5552.2	4182.11	NaN	Q86WN1	FCSD1_HUMAN	FCHSD1	F-BAR and double SH3 domains protein 1
6024.99	7004.77	7950.91	6730.07	6829.35	8685.4	8550.25	4792.86	3567.17	5428.24	3548.27	Q86WQ0	NR2CA_HUMAN	NR2C2AP	Nuclear receptor 2C2-associated protein
13208.5	14648.8	15546.7	12151.3	11920.3	11643.9	10240.3	12827.1	13302	12978.3	14166.8	Q86WR0	CCD25_HUMAN	CCDC25	Coiled-coil domain-containing protein 25
19112.7	23411.5	22576.4	53918.9	62520.6	62062.3	55611.2	21152.5	24127.3	21177.6	23320.5	Q86WV6	STING_HUMAN	STING1	Stimulator of interferon genes protein
NaN	NaN	NaN	NaN	NaN	NaN	NaN	NaN	NaN	NaN	NaN	Q86WW8	COA5_HUMAN	COA5	Cytochrome c oxidase assembly factor 5
15470.9	NaN	NaN	15712.8	16065.4	17529.7	13779.8	15576.3	11750.7	21124.5	14360.3	Q86WX3	AROS_HUMAN	RPS19BP1	Active regulator of SIRT1
NaN	NaN	NaN	NaN	NaN	NaN	NaN	NaN	NaN	NaN	NaN	Q86WZ0	HEAT4_HUMAN	HEATR4	HEAT repeat-containing protein 4
22468.1	26254.6	22500.5	23107.5	20976.4	21839.8	16583.2	25076.8	24139	19853.3	22246.9	Q86X10	RLGPB_HUMAN	RALGAPB	Ral GTPase-activating protein subunit beta
NaN	NaN	NaN	NaN	2825.03	2656.22	NaN	2852.77	NaN	NaN	NaN	Q86X52	CHSS1_HUMAN	CHSY1	Chondroitin sulfate synthase 1
32747.7	34661.7	34794.3	38907.7	33683.5	36554.8	39701	32794.4	32115.5	32505.1	37298.7	Q86X55	CARM1_HUMAN	CARM1	Histone-arginine methyltransferase CARM1
71616.1	78819.9	77989.4	56934.2	70119.7	67509.5	86661.9	85464.9	79822.5	88945.3	93444.9	Q86X76	NIT1_HUMAN	NIT1	Deaminated glutathione amidase
27012.8	26441.6	33906.4	23574.8	30840.4	23992.5	13579.3	38460.2	16643.1	40646.2	36507.3	Q86X83	COMD2_HUMAN	COMMD2	COMM domain-containing protein 2
7383.84	8695.33	9247.24	8418.05	9966.55	9209.28	8087.48	9076.87	8201.41	7365.47	5964.26	Q86XA9	HTR5A_HUMAN	HEATR5A	HEAT repeat-containing protein 5A
2689.35	NaN	NaN	NaN	NaN	NaN	NaN	NaN	NaN	NaN	NaN	Q86XF7	ZN575_HUMAN	ZNF575	Zinc finger protein 575
NaN	NaN	NaN	NaN	NaN	1994.26	NaN	NaN	NaN	NaN	NaN	Q86XI2	CNDG2_HUMAN	NCAPG2	Condensin-2 complex subunit G2
15740.8	12412.1	12447	12293.1	11600.4	10345.7	10589.9	11758.7	7836.92	7463.18	9452.26	Q86XL3	ANKL2_HUMAN	ANKLE2	Ankyrin repeat and LEM domain-containing protein 2
33556.4	34839.2	38966.7	31435.4	34408.7	36581.1	32357.5	27750.1	30773	33730.5	33242.8	Q86XP3	DDX42_HUMAN	DDX42	ATP-dependent RNA helicase DDX42
5098.79	NaN	5663.3	1236.13	NaN	4678.46	NaN	NaN	NaN	3721.76	NaN	Q86XS8	GOLI_HUMAN	RNF130	E3 ubiquitin-protein ligase RNF130
NaN	NaN	NaN	3657.5	4034.63	NaN	6183.91	NaN	NaN	7989.88	6075.84	Q86XT9	TM219_HUMAN	TMEM219	Insulin-like growth factor-binding protein 3 receptor
NaN	NaN	NaN	NaN	NaN	NaN	NaN	NaN	NaN	NaN	NaN	Q86XX4	FRAS1_HUMAN	FRAS1	Extracellular matrix organizing protein FRAS1
2221.39	NaN	2415.54	2773.78	NaN	3161.96	NaN	NaN	NaN	NaN	NaN	Q86XZ4	SPAS2_HUMAN	SPATS2	Spermatogenesis-associated serine-rich protein 2
9286.7	8489.37	7572.11	11411.2	11051.9	9803.77	8164.51	NaN	NaN	5363.04	NaN	Q86Y07	VRK2_HUMAN	VRK2	Serine/threonine-protein kinase VRK2
8523.74	9104.61	7981.57	8541.71	7630.32	9448.62	6030.95	7091.44	9972.21	10020	8154.05	Q86Y37	CACL1_HUMAN	CACUL1	CDK2-associated and cullin domain-containing protein 1
37646	36448.2	41648.4	31763	32194.3	33652.1	34109.2	25124.3	25107.2	25105.2	30384.6	Q86Y39	NDUAB_HUMAN	NDUFA11	NADH dehydrogenase [ubiquinone] 1 alpha subcomplex subunit 11
18219.8	20935.3	15903.1	19948.9	20872.8	23814.9	24658.4	19609.9	21296.7	18039.3	15888.5	Q86Y56	DAAF5_HUMAN	DNAAF5	Dynein axonemal assembly factor 5
20150.7	11712.3	15553	16565.9	13813.6	NaN	11881.1	11132.1	13558.9	14640.8	14408.7	Q86Y79	PTH_HUMAN	PTRH1	Peptidyl-tRNA hydrolase
151242	139704	150845	144434	129767	133939	131027	178498	182720	213195	191439	Q86Y82	STX12_HUMAN	STX12	Syntaxin-12
NaN	NaN	NaN	NaN	NaN	NaN	32459	NaN	NaN	NaN	NaN	Q86Y91	KI18B_HUMAN	KIF18B	Kinesin-like protein KIF18B
3658.56	4890.92	4047.71	1861	4491.4	3871.69	3310.64	6350.33	5706.17	4382.26	5105.51	Q86YB7	ECHD2_HUMAN	ECHDC2	Enoyl-CoA hydratase domain-containing protein 2, mitochondrial
6374.45	9483.8	5907.31	6220.86	7859.86	8323.78	9392.25	14641.4	10787.3	11159.1	3723.99	Q86YB8	ERO1B_HUMAN	ERO1B	ERO1-like protein beta
NaN	5117.53	NaN	NaN	NaN	NaN	NaN	4200.1	NaN	NaN	NaN	Q86YF9	DZIP1_HUMAN	DZIP1	Cilium assembly protein DZIP1
3052.42	6414.39	5985.2	5478.15	7723.85	10175.4	9645.15	9207.11	9330.54	7164.89	7743.16	Q86YH6	DLP1_HUMAN	PDSS2	All trans-polyprenyl-diphosphate synthase PDSS2
NaN	NaN	NaN	NaN	NaN	NaN	5670.86	8948.36	9116.51	6241.15	10067.4	Q86YM7	HOME1_HUMAN	HOMER1	Homer protein homolog 1
13409.2	12940.3	12770	14500.9	14993.3	15317.1	14665.3	10560.1	10227.2	10817.4	9143.51	Q86YP4	P66A_HUMAN	GATAD2A	Transcriptional repressor p66-alpha
5029.88	8210.76	8545.82	8094.87	10704.3	11961.5	15219.6	12603.4	6817.56	10007.5	5824.44	Q86YQ8	CPNE8_HUMAN	CPNE8	Copine-8
NaN	NaN	8523.23	NaN	NaN	NaN	NaN	NaN	NaN	NaN	NaN	Q86YR6	POTED_HUMAN	POTED	POTE ankyrin domain family member D
15666.6	17582.1	17413	17500.3	18401.1	21767.1	21507.4	15006.4	18871.5	10961	15232.6	Q86YS6	RAB43_HUMAN	RAB43	Ras-related protein Rab-43
76923.5	79808.8	79325.8	70540.6	68632	80925.9	79723.7	86572.7	80580.1	80286.8	85545.8	Q86YS7	C2CD5_HUMAN	C2CD5	C2 domain-containing protein 5
2867.63	4357.77	NaN	2271.67	NaN	NaN	NaN	NaN	NaN	3993.19	NaN	Q86YT6	MIB1_HUMAN	MIB1	E3 ubiquitin-protein ligase MIB1
NaN	NaN	NaN	NaN	NaN	NaN	NaN	NaN	NaN	NaN	NaN	Q86YT9	JAML_HUMAN	JAML	Junctional adhesion molecule-like
31091.4	35652.6	32169.6	41742.5	46147.3	41929.8	32451.7	44795.1	43188.1	39220.3	32151.4	Q86YV0	RASL3_HUMAN	RASAL3	RAS protein activator like-3
14190.2	20352.3	16259.3	18482.8	21116.7	20565.8	19540.3	21691.1	25797.7	20088.9	22987.4	Q86YV5	PRAG1_HUMAN	PRAG1	Inactive tyrosine-protein kinase PRAG1
13485.4	11689.2	13186.1	13940.2	13272.9	13792	10300.6	13306.8	13291	13622	9766.96	Q86YV9	HPS6_HUMAN	HPS6	BLOC-2 complex member HPS6
4829.98	5255.19	NaN	NaN	6472.12	NaN	7710.13	NaN	NaN	NaN	8407.34	Q86YZ3	HORN_HUMAN	HRNR	Hornerin
NaN	NaN	NaN	NaN	NaN	NaN	NaN	NaN	NaN	NaN	NaN	Q8IU54	IFNL1_HUMAN	IFNL1	Interferon lambda-1
4005.8	3199.18	2973.21	NaN	5168.74	4879.62	NaN	2501.46	3873.41	3054.94	NaN	Q8IU60	DCP2_HUMAN	DCP2	m7GpppN-mRNA hydrolase
NaN	NaN	NaN	6332.89	NaN	NaN	NaN	NaN	NaN	NaN	NaN	Q8IU68	TMC8_HUMAN	TMC8	Transmembrane channel-like protein 8
NaN	NaN	NaN	NaN	NaN	NaN	NaN	NaN	NaN	NaN	NaN	Q8IU81	I2BP1_HUMAN	IRF2BP1	Interferon regulatory factor 2-binding protein 1
13620.1	14830.5	16878.8	14284	16379.7	16115.7	13420.9	12119.5	11608.7	15486.7	9969.58	Q8IU85	KCC1D_HUMAN	CAMK1D	Calcium/calmodulin-dependent protein kinase type 1D
NaN	NaN	NaN	NaN	NaN	NaN	NaN	NaN	NaN	4655.29	NaN	Q8IUC6	TCAM1_HUMAN	TICAM1	TIR domain-containing adapter molecule 1
13079.5	14164	13664.1	15734.9	16194.2	15250.8	14814.2	14198.8	15950.2	14816.3	13710	Q8IUD2	RB6I2_HUMAN	ERC1	ELKS/Rab6-interacting/CAST family member 1
4452.48	5019.46	NaN	3152.56	4254.03	5710	NaN	NaN	NaN	6700.37	NaN	Q8IUD6	RN135_HUMAN	RNF135	E3 ubiquitin-protein ligase RNF135
148884	141834	129178	191793	183921	178048	161912	101831	92986.4	101701	100429	Q8IUE6	H2A2B_HUMAN	H2AC21	Histone H2A type 2-B
NaN	NaN	NaN	NaN	NaN	NaN	2835.6	NaN	NaN	NaN	NaN	Q8IUF1	ZNG1B_HUMAN	ZNG1B	Zinc-regulated GTPase metalloprotein activator 1B
NaN	NaN	NaN	NaN	10932.8	NaN	NaN	NaN	NaN	NaN	NaN	Q8IUH5	ZDH17_HUMAN	ZDHHC17	Palmitoyltransferase ZDHHC17
NaN	NaN	NaN	NaN	NaN	NaN	NaN	NaN	NaN	NaN	NaN	Q8IUI4	S29P2_HUMAN	SNX29P2	Putative protein SNX29P2
21385.3	19078.5	20921.8	20894.5	21000.4	21361.4	21536	18071.2	19351.5	20600.2	19655.2	Q8IUI8	CRLF3_HUMAN	CRLF3	Cytokine receptor-like factor 3
NaN	NaN	NaN	NaN	NaN	NaN	NaN	NaN	NaN	NaN	NaN	Q8IUK5	PLDX1_HUMAN	PLXDC1	Plexin domain-containing protein 1
26577.8	28666	27587.8	23244.9	41102.6	38254	47121.9	45017	47122.5	37262.2	46003.8	Q8IUR0	TPPC5_HUMAN	TRAPPC5	Trafficking protein particle complex subunit 5
40973.5	37544.8	42425.1	41710.2	39429.3	38725.8	44423.9	40375.5	38006.4	50407.8	35230.4	Q8IUR7	ARMC8_HUMAN	ARMC8	Armadillo repeat-containing protein 8
18621.3	18510.3	18344.6	21010.2	14345.6	8825.32	NaN	17140.5	18771.1	NaN	22936.2	Q8IUX1	T126B_HUMAN	TMEM126B	Complex I assembly factor TMEM126B, mitochondrial
2992.3	NaN	NaN	NaN	4470.26	3869.68	NaN	NaN	6462.81	NaN	NaN	Q8IUX4	ABC3F_HUMAN	APOBEC3F	DNA dC->dU-editing enzyme APOBEC-3F
33719.3	48224.5	51278.8	22558.7	31924.7	27434.9	31914.5	50128.5	45124.4	35681.8	42761.8	Q8IUZ5	AT2L2_HUMAN	PHYKPL	5-phosphohydroxy-L-lysine phospho-lyase
NaN	NaN	NaN	NaN	NaN	NaN	NaN	NaN	NaN	NaN	7582.23	Q8IV03	LUR1L_HUMAN	LURAP1L	Leucine rich adaptor protein 1-like
14834.9	20998.8	15774.1	9830.81	11347.5	11831.3	NaN	20305.2	16988.6	12196.4	12330.5	Q8IV04	TB10C_HUMAN	TBC1D10C	Carabin
644617	787564	709397	576491	722003	701759	743634	721664	727878	628392	669040	Q8IV08	PLD3_HUMAN	PLD3	5'-3' exonuclease PLD3
23739.6	22971.8	30212.2	37530.3	33099.7	34367.8	28387.9	19830.7	18940.6	22677.7	NaN	Q8IV20	LACC1_HUMAN	LACC1	Purine nucleoside phosphorylase LACC1
NaN	NaN	NaN	NaN	NaN	NaN	NaN	NaN	NaN	NaN	NaN	Q8IV32	CCD71_HUMAN	CCDC71	Coiled-coil domain-containing protein 71
NaN	NaN	NaN	NaN	NaN	NaN	NaN	NaN	14554.1	NaN	NaN	Q8IV33	K0825_HUMAN	KIAA0825	Uncharacterized protein KIAA0825
11653.4	11312.9	NaN	13331.3	12219.2	7519.7	12796.7	13962.2	11217.6	13907.2	11889.3	Q8IV38	ANKY2_HUMAN	ANKMY2	Ankyrin repeat and MYND domain-containing protein 2
7934.5	10515	10744.9	11552.5	12416.6	6341.82	10406.8	8821.94	7443.68	9265.04	6744.09	Q8IV48	ERI1_HUMAN	ERI1	3'-5' exoribonuclease 1
34810.2	38265.7	39017.4	38185.6	44098.6	47315.1	45247.9	40039.2	40105.1	38163.8	34346.8	Q8IV50	LYSM2_HUMAN	LYSMD2	LysM and putative peptidoglycan-binding domain-containing protein 2
26262.3	32141.5	26941.6	26532.6	31715.5	29146.6	33050.2	38066	38914.8	24300.7	33090.8	Q8IV53	DEN1C_HUMAN	DENND1C	DENN domain-containing protein 1C
2774.63	NaN	4764.05	4004.91	6476.89	3512.76	NaN	NaN	4124.15	3789.23	2521.15	Q8IV63	VRK3_HUMAN	VRK3	Inactive serine/threonine-protein kinase VRK3
5849.69	NaN	6647.46	NaN	NaN	5824.96	NaN	9267.91	NaN	8587.64	8638.2	Q8IVB4	SL9A9_HUMAN	SLC9A9	Sodium/hydrogen exchanger 9
18760.1	17376.7	21132.4	16060.2	13002.6	15712.6	17123.3	14473.6	20481	25574.6	19844.4	Q8IVD9	NUDC3_HUMAN	NUDCD3	NudC domain-containing protein 3
NaN	NaN	NaN	NaN	NaN	NaN	NaN	NaN	NaN	NaN	NaN	Q8IVF2	AHNK2_HUMAN	AHNAK2	Protein AHNAK2
NaN	NaN	NaN	NaN	NaN	NaN	NaN	NaN	NaN	NaN	NaN	Q8IVF4	DYH10_HUMAN	DNAH10	Dynein axonemal heavy chain 10
NaN	NaN	NaN	NaN	NaN	NaN	NaN	NaN	NaN	6329.86	NaN	Q8IVF5	TIAM2_HUMAN	TIAM2	Rho guanine nucleotide exchange factor TIAM2
42108	42769.2	44319.5	34393	41608.1	37108	33827.9	40349.9	43127	41599.8	37124.1	Q8IVF7	FMNL3_HUMAN	FMNL3	Formin-like protein 3
17258.2	14100.1	13106.5	36952.9	33657.8	39266.6	29568.8	11908.9	13502.8	13451.4	10094.8	Q8IVG5	SAM9L_HUMAN	SAMD9L	Sterile alpha motif domain-containing protein 9-like
NaN	NaN	NaN	NaN	NaN	NaN	NaN	NaN	NaN	NaN	NaN	Q8IVG9	HUNIN_HUMAN	MT-RNR2	Humanin
27171.6	24034.6	27396.4	21759.3	21245.9	21297.2	24603.6	28789.4	31063.2	42437.8	32117.3	Q8IVH4	MMAA_HUMAN	MMAA	Methylmalonic aciduria type A protein, mitochondrial
3987.56	2357.78	3030.52	2200.71	NaN	2454.98	3359.95	3350.62	1996.09	1948.71	3989.06	Q8IVH8	M4K3_HUMAN	MAP4K3	Mitogen-activated protein kinase kinase kinase kinase 3
NaN	NaN	NaN	NaN	2373.37	NaN	NaN	NaN	NaN	2514.59	NaN	Q8IVL0	NAV3_HUMAN	NAV3	Neuron navigator 3
11477	11060.8	NaN	14655.6	23429.1	20791.9	15120.4	10670.1	9248.65	12572.4	10768.4	Q8IVL5	P3H2_HUMAN	P3H2	Prolyl 3-hydroxylase 2
17398.4	15359.9	15655.1	23002.8	19234.2	18508.1	12893.6	15588.3	15198.2	19206.5	14577.3	Q8IVM0	CCD50_HUMAN	CCDC50	Coiled-coil domain-containing protein 50
16109.6	16564.4	15164.5	15422	17341.1	15946.8	18028.1	17576.8	18750.9	17247.1	16941.1	Q8IVS2	FABD_HUMAN	MCAT	Malonyl-CoA-acyl carrier protein transacylase, mitochondrial
NaN	2659.24	5624.37	NaN	NaN	NaN	NaN	NaN	NaN	NaN	NaN	Q8IVT5	KSR1_HUMAN	KSR1	Kinase suppressor of Ras 1
NaN	NaN	NaN	NaN	NaN	NaN	NaN	NaN	NaN	NaN	NaN	Q8IVV8	NKAI4_HUMAN	NKAIN4	Sodium/potassium-transporting ATPase subunit beta-1-interacting protein 4
15261.7	NaN	NaN	NaN	NaN	NaN	NaN	NaN	NaN	NaN	NaN	Q8IW35	CEP97_HUMAN	CEP97	Centrosomal protein of 97 kDa
68066.1	67838.5	68409.7	66595.4	68972.5	64152.3	74946	77955.4	68237.4	69971	NaN	Q8IW41	MAPK5_HUMAN	MAPKAPK5	MAP kinase-activated protein kinase 5
24158.5	23133.3	24270.6	23412	21402.2	20684.7	17806.6	27489.8	25572.5	34316.8	27084.7	Q8IW45	NNRD_HUMAN	NAXD	ATP-dependent (S)-NAD(P)H-hydrate dehydratase
15902.4	26767.4	21684.8	21385.6	18967	21937.4	22082.9	22856.1	18430.5	20600.6	15543.2	Q8IWA0	WDR75_HUMAN	WDR75	WD repeat-containing protein 75
11861.7	15593.7	10697.5	12306.6	13608.9	14054.4	11046.3	NaN	NaN	10851.1	NaN	Q8IWA4	MFN1_HUMAN	MFN1	Mitofusin-1
22815.6	26078	23502.3	10636.9	14872.4	15484.4	19475.4	35236.7	37512.5	39644.2	35242.3	Q8IWA5	CTL2_HUMAN	SLC44A2	Choline transporter-like protein 2
46181.6	44181	35891.6	41316.8	43916.3	36801.7	34752.6	37710	42164.9	32993.7	35336.7	Q8IWB1	IPRI_HUMAN	ITPRIP	Inositol 1,4,5-trisphosphate receptor-interacting protein
NaN	NaN	NaN	NaN	NaN	NaN	NaN	NaN	NaN	NaN	NaN	Q8IWB4	S31A7_HUMAN	SPATA31A7	Spermatogenesis-associated protein 31A7
65281	69466.5	68239.4	62202.2	62943.2	63771.9	77210.1	91622.4	86902.8	83939.2	92774.3	Q8IWB7	WDFY1_HUMAN	WDFY1	WD repeat and FYVE domain-containing protein 1
13334.1	11570.6	13279.2	13443.7	14104.5	14766.9	17215.1	23609.9	26203.9	18819.8	20792.6	Q8IWB9	TEX2_HUMAN	TEX2	Testis-expressed protein 2
58310.6	43800.9	48046.8	58632.6	65214.3	64857	80172	46074.1	51597.7	58456.7	53628.6	Q8IWE2	NXP20_HUMAN	FAM114A1	Protein NOXP20
8520.87	11295	NaN	NaN	8375.73	9526.46	NaN	7864.65	6517.12	NaN	8029.29	Q8IWE4	DCNL3_HUMAN	DCUN1D3	DCN1-like protein 3
13102.1	12664.1	13165.8	12287.8	13732.7	13109.5	13695.6	13291.8	14821.5	15843.4	13917.2	Q8IWE5	PKHM2_HUMAN	PLEKHM2	Pleckstrin homology domain-containing family M member 2
8559.74	NaN	NaN	8056.05	NaN	5138.07	2060.07	5661.21	4312.6	NaN	2822.17	Q8IWF6	DEN6A_HUMAN	DENND6A	Protein DENND6A
NaN	NaN	NaN	81464.9	NaN	94508.8	NaN	NaN	NaN	NaN	NaN	Q8IWF9	CCD83_HUMAN	CCDC83	Coiled-coil domain-containing protein 83
NaN	NaN	NaN	NaN	NaN	NaN	NaN	NaN	NaN	NaN	NaN	Q8IWI9	MGAP_HUMAN	MGA	MAX gene-associated protein
18156.2	17956.2	19176	21013	23510	23259.5	20147.6	21773.1	16510.5	27325.7	20697.2	Q8IWJ2	GCC2_HUMAN	GCC2	GRIP and coiled-coil domain-containing protein 2
8173.77	8801.6	9951.09	4645.88	7642.69	7260.91	8948.96	11103.3	12921.6	9794.01	12557.3	Q8IWL3	HSC20_HUMAN	HSCB	Iron-sulfur cluster co-chaperone protein HscB
NaN	NaN	NaN	NaN	NaN	NaN	NaN	NaN	NaN	NaN	1739.05	Q8IWN6	F223A_HUMAN	FAM223A	Protein FAM223A
NaN	9862.68	NaN	NaN	NaN	NaN	NaN	NaN	NaN	NaN	NaN	Q8IWN7	RP1L1_HUMAN	RP1L1	Retinitis pigmentosa 1-like 1 protein
5576.73	2882.47	5222.39	3696.65	2654.96	NaN	NaN	5393.37	6648.45	9352.25	NaN	Q8IWP9	CC28A_HUMAN	CCDC28A	Coiled-coil domain-containing protein 28A
15279.8	14267.2	15743	13155.7	14401.3	13263.1	15492.7	12974.6	17431.3	17601.2	12718.4	Q8IWR0	Z3H7A_HUMAN	ZC3H7A	Zinc finger CCCH domain-containing protein 7A
8109.09	7144.15	6894.88	7959.9	8231.12	9348.25	8269.64	5398.07	4541.13	6051.19	5876.98	Q8IWS0	PHF6_HUMAN	PHF6	PHD finger protein 6
16652.6	17110.6	17719.6	12980.1	20698.8	14381.7	21103.1	21282.8	15526.6	14886.7	16860.1	Q8IWT0	ARCH_HUMAN	ZBTB8OS	Protein archease
7257.89	NaN	NaN	5966.31	8828.79	8119.35	NaN	11818	7840.16	8881.8	10987.6	Q8IWT3	CUL9_HUMAN	CUL9	Cullin-9
27979.8	27383.6	28363.2	31999.8	32089.8	30366.4	33489.2	36539.5	35906.5	36209.2	32290.6	Q8IWT6	LRC8A_HUMAN	LRRC8A	Volume-regulated anion channel subunit LRRC8A
18903.9	16857.6	16525.6	20227.1	19719.9	16740.3	23977.9	14300	13793.6	15594.5	16925	Q8IWV7	UBR1_HUMAN	UBR1	E3 ubiquitin-protein ligase UBR1
22195.5	18123.9	25821.1	24101.4	23611.2	18309.2	19527.6	18608.7	NaN	27098.8	26108.8	Q8IWV8	UBR2_HUMAN	UBR2	E3 ubiquitin-protein ligase UBR2
13010.4	13020.3	12462.8	13926.4	14842.6	13758.9	11416.5	13576.6	15545.7	14804.5	15925	Q8IWW6	RHG12_HUMAN	ARHGAP12	Rho GTPase-activating protein 12
NaN	NaN	NaN	NaN	NaN	NaN	NaN	NaN	NaN	NaN	NaN	Q8IWX7	UN45B_HUMAN	UNC45B	Protein unc-45 homolog B
14991.9	13592.6	14606.4	17791.7	17496.7	16875.2	17355	11921.1	14375.7	19480.5	14304.8	Q8IWX8	CHERP_HUMAN	CHERP	Calcium homeostasis endoplasmic reticulum protein
11909.4	11502.4	10777.7	13469.7	14245.4	12704.4	12456.6	12369	12088.1	12555.4	8546.86	Q8IWZ3	ANKH1_HUMAN	ANKHD1	Ankyrin repeat and KH domain-containing protein 1
14538.6	8316.45	10554.6	9957.65	12453.8	12967	11915.1	8645.97	7709.54	7839.51	NaN	Q8IWZ8	SUGP1_HUMAN	SUGP1	SURP and G-patch domain-containing protein 1
17498.8	16524.8	16534.9	19899.4	18527.2	18114.5	15052.3	17106.5	14465.8	19195.6	15777.4	Q8IX01	SUGP2_HUMAN	SUGP2	SURP and G-patch domain-containing protein 2
20164.4	18904.1	19895.3	22300.7	22240.6	21259.3	20464.6	20816.6	21899.1	19976.7	21083.5	Q8IX04	UEVLD_HUMAN	UEVLD	Ubiquitin-conjugating enzyme E2 variant 3
NaN	12422.9	8572.14	NaN	NaN	NaN	NaN	11411.4	NaN	9425.68	NaN	Q8IX06	GOR_HUMAN	REXO1L1P	Putative exonuclease GOR
431935	391638	444381	466908	379761	440872	352027	280582	334964	348733	317294	Q8IX12	CCAR1_HUMAN	CCAR1	Cell division cycle and apoptosis regulator protein 1
NaN	NaN	NaN	NaN	NaN	NaN	NaN	NaN	NaN	NaN	NaN	Q8IX30	SCUB3_HUMAN	SCUBE3	Signal peptide, CUB and EGF-like domain-containing protein 3
127223	134834	133461	137208	137112	146762	135836	157523	163268	169305	157799	Q8IXB1	DJC10_HUMAN	DNAJC10	DnaJ homolog subfamily C member 10
54867.1	56077	54088.9	56158.2	58881.3	68780.8	57146.7	43671	53262.9	43156.8	39481.4	Q8IXH7	NELFD_HUMAN	NELFCD	Negative elongation factor C/D
49663.9	46819.1	50282.7	35213.6	40420.3	40163.2	35145.9	34390.7	42318.1	38157.5	33959.2	Q8IXI1	MIRO2_HUMAN	RHOT2	Mitochondrial Rho GTPase 2
44886.1	50726.9	46221.3	40818.2	44362.7	42577.1	48238.1	51399.7	50640.8	44308.7	50969.2	Q8IXI2	MIRO1_HUMAN	RHOT1	Mitochondrial Rho GTPase 1
43530.1	47235.1	44633.2	41703.1	42044.3	40144.9	41137.4	51248.4	51249.4	46812.8	50073.7	Q8IXJ6	SIR2_HUMAN	SIRT2	NAD-dependent protein deacetylase sirtuin-2
9044.8	6332.49	4868.12	9657.53	9303.98	7832.99	NaN	9549.19	10348.7	8063.43	9256.32	Q8IXK0	PHC2_HUMAN	PHC2	Polyhomeotic-like protein 2
15853.1	19462	19607.2	6951.61	14564.5	10631.9	13285.4	34236.9	34687.4	31038.7	35710.8	Q8IXK2	GLT12_HUMAN	GALNT12	Polypeptide N-acetylgalactosaminyltransferase 12
21175.1	23163.7	20135.5	22148.3	21875	22278.1	20364.9	21421.9	21596	20709.7	21804.9	Q8IXL6	FA20C_HUMAN	FAM20C	Extracellular serine/threonine protein kinase FAM20C
46763	39291.3	42093.8	47480.9	55477.1	52505.9	41179.1	43128.1	44204.8	55410.3	33466.4	Q8IXM2	BAP18_HUMAN	BAP18	Chromatin complexes subunit BAP18
42153.7	50019.5	43456.3	43206.1	50506.7	54666.2	59642.7	52649.2	54517.7	38707.6	46704.7	Q8IXM3	RM41_HUMAN	MRPL41	Large ribosomal subunit protein mL41
8810.99	7222.2	6007.27	11639.7	13256	13496.9	6685.19	NaN	5031.61	4147.92	4434.04	Q8IXM6	NRM_HUMAN	NRM	Nurim
7302.76	9746.05	11622.3	11013	11793.2	8817.34	11069.7	10242	6211.92	8643.91	6468.5	Q8IXQ4	GPAM1_HUMAN	GPALPP1	GPALPP motifs-containing protein 1
69960.8	75028.8	83497.2	136720	136479	143941	121519	70019	66841.2	67337.2	70428.4	Q8IXQ6	PARP9_HUMAN	PARP9	Protein mono-ADP-ribosyltransferase PARP9
NaN	NaN	NaN	NaN	NaN	NaN	NaN	NaN	5825.03	NaN	NaN	Q8IXQ9	ETKMT_HUMAN	ETFBKMT	Electron transfer flavoprotein beta subunit lysine methyltransferase
NaN	18166.4	NaN	NaN	NaN	NaN	NaN	NaN	NaN	NaN	NaN	Q8IXS2	DRC2_HUMAN	CCDC65	Dynein regulatory complex subunit 2
174317	230718	175001	175616	223898	186973	NaN	210908	196921	NaN	126742	Q8IXT5	RB12B_HUMAN	RBM12B	RNA-binding protein 12B
NaN	NaN	NaN	7334.63	NaN	NaN	NaN	NaN	6034.38	NaN	NaN	Q8IXU6	S35F2_HUMAN	SLC35F2	Solute carrier family 35 member F2
NaN	NaN	NaN	NaN	NaN	NaN	5688.38	NaN	NaN	NaN	NaN	Q8IXY8	PPIL6_HUMAN	PPIL6	Probable inactive peptidyl-prolyl cis-trans isomerase-like 6
102065	99716.4	96465.5	74729.4	69174.6	69478.5	75092	93837.6	93507.9	91392.9	88914.3	Q8IY17	PLPL6_HUMAN	PNPLA6	Patatin-like phospholipase domain-containing protein 6
10855.3	8034.37	NaN	11634.6	NaN	NaN	7062.81	9098.58	NaN	NaN	NaN	Q8IY18	SMC5_HUMAN	SMC5	Structural maintenance of chromosomes protein 5
20672.8	23196.8	18435.3	44409.4	45384.2	51954.3	38839.8	22684.7	20684.5	20786.9	18067	Q8IY21	DDX60_HUMAN	DDX60	Probable ATP-dependent RNA helicase DDX60
NaN	7455.73	6181.35	4552.57	7117.18	5868.53	NaN	7204.63	7688.25	6302.11	9388.18	Q8IY22	CMIP_HUMAN	CMIP	C-Maf-inducing protein
5596.6	4568.12	7877.62	6298.49	6869.3	NaN	NaN	NaN	8332.48	6566.28	NaN	Q8IY26	PLPP6_HUMAN	PLPP6	Polyisoprenoid diphosphate/phosphate phosphohydrolase PLPP6
NaN	NaN	NaN	NaN	6077.49	6901.44	NaN	NaN	5670.61	11976.4	NaN	Q8IY33	MILK2_HUMAN	MICALL2	MICAL-like protein 2
149778	152781	160582	139009	139941	148215	170081	255533	264515	228054	263881	Q8IY34	S15A3_HUMAN	SLC15A3	Solute carrier family 15 member 3
13329.1	8213.28	9514.54	10120.7	15090.7	11786.8	12107.7	8881.57	9627.52	9234.81	10714.7	Q8IY37	DHX37_HUMAN	DHX37	Probable ATP-dependent RNA helicase DHX37
3656.56	NaN	NaN	5548.56	NaN	11695	NaN	NaN	NaN	NaN	NaN	Q8IY47	KBTB2_HUMAN	KBTBD2	Kelch repeat and BTB domain-containing protein 2
3260.87	3804.38	5062.04	2634.76	4662.33	6014.9	4683.75	4020.61	2910.85	5605.53	3329.04	Q8IY57	YAF2_HUMAN	YAF2	YY1-associated factor 2
13998.5	16072.2	13529.9	15376.7	17003.6	16515.7	17067.3	11126.7	10865	11093.9	9122.72	Q8IY67	RAVR1_HUMAN	RAVER1	Ribonucleoprotein PTB-binding 1
16475.2	17327	21124.4	18102.8	20917	23459	21309.1	11104.1	14367.4	12720.7	17463.7	Q8IY81	SPB1_HUMAN	FTSJ3	pre-rRNA 2'-O-ribose RNA methyltransferase FTSJ3
NaN	NaN	NaN	NaN	NaN	NaN	NaN	NaN	NaN	NaN	NaN	Q8IY92	SLX4_HUMAN	SLX4	Structure-specific endonuclease subunit SLX4
81113.6	82766.3	77787.5	66085.4	72376	74505.5	62195.6	90986.1	89714.6	89957.6	82477.7	Q8IY95	TM192_HUMAN	TMEM192	Transmembrane protein 192
NaN	NaN	NaN	NaN	NaN	NaN	NaN	NaN	NaN	NaN	NaN	Q8IYA2	C144C_HUMAN	CCDC144CP	Putative coiled-coil domain-containing protein 144C
7079.22	11706.9	NaN	10412.3	12272.7	11513	12054.2	NaN	10031.5	10656.8	NaN	Q8IYB1	M21D2_HUMAN	MB21D2	Nucleotidyltransferase MB21D2
31199.8	37358.4	39064.2	29838.3	36751.3	43222.2	32167.8	25694	29751.5	38874.3	26652.9	Q8IYB3	SRRM1_HUMAN	SRRM1	Serine/arginine repetitive matrix protein 1
38291	36886.9	39746.1	41766.4	45881.5	42917.7	47837.3	39196.7	42465.7	40843	37874.6	Q8IYB5	SMAP1_HUMAN	SMAP1	Stromal membrane-associated protein 1
18010.9	20728.1	18777.4	19906.5	23247.4	20545.5	22172.2	21556.5	19606.6	21404.3	21790.9	Q8IYB7	DI3L2_HUMAN	DIS3L2	DIS3-like exonuclease 2
26950.5	21031.3	22266.5	23361.3	21338.1	21984.1	24741.9	21122.8	19228.8	19036.1	20038.1	Q8IYB8	SUV3_HUMAN	SUPV3L1	ATP-dependent RNA helicase SUPV3L1, mitochondrial
51231.4	41707.5	32073.4	54927.4	46283.1	33820	45321.9	31967.4	45965.6	39360.1	64379	Q8IYD1	ERF3B_HUMAN	GSPT2	Eukaryotic peptide chain release factor GTP-binding subunit ERF3B
NaN	NaN	NaN	NaN	NaN	NaN	NaN	NaN	NaN	NaN	NaN	Q8IYD8	FANCM_HUMAN	FANCM	Fanconi anemia group M protein
21200	25063.8	24371	22737.2	25033	24673.1	24686.2	25743.7	28179	30536.4	27287.2	Q8IYI6	EXOC8_HUMAN	EXOC8	Exocyst complex component 8
27802.2	NaN	8486.03	24701.9	13552.5	NaN	NaN	NaN	NaN	NaN	13085.4	Q8IYJ2	CJ067_HUMAN	C10orf67	Uncharacterized protein C10orf67, mitochondrial
40748.1	71310.3	78915.3	26530.3	68068.3	56951.5	75966.3	91008.7	92431.9	80236.1	83072.5	Q8IYK4	GT252_HUMAN	COLGALT2	Procollagen galactosyltransferase 2
19975.3	NaN	NaN	NaN	NaN	40964.1	34963.6	NaN	NaN	NaN	NaN	Q8IYL3	CA174_HUMAN	C1orf174	UPF0688 protein C1orf174
19200	17581.8	17169.2	25030.1	25036.7	27264.2	25049.6	16796.9	18617.4	16423.9	16409.9	Q8IYM9	TRI22_HUMAN	TRIM22	E3 ubiquitin-protein ligase TRIM22
NaN	NaN	NaN	1190.96	NaN	NaN	NaN	NaN	NaN	NaN	NaN	Q8IYN6	UBAD2_HUMAN	UBALD2	UBA-like domain-containing protein 2
24725.8	28850.2	24757	22092.8	25400.1	22490.3	25881.8	35521.2	36909.3	39800.5	31874.3	Q8IYQ7	THNS1_HUMAN	THNSL1	Threonine synthase-like 1
16135.3	18198.6	18134.4	13466.7	15606.9	16238.3	18252.6	13596.4	15405	15499.4	16950.5	Q8IYS2	K2013_HUMAN	KIAA2013	Uncharacterized protein KIAA2013
NaN	NaN	NaN	NaN	NaN	NaN	NaN	NaN	NaN	NaN	NaN	Q8IYS5	OSCAR_HUMAN	OSCAR	Osteoclast-associated immunoglobulin-like receptor
8055.32	7109.77	NaN	9037.73	7274.26	10906.1	5927.86	7654.66	9062.78	10148.4	NaN	Q8IYT2	CMTR2_HUMAN	CMTR2	Cap-specific mRNA (nucleoside-2'-O-)-methyltransferase 2
NaN	NaN	NaN	NaN	NaN	7497.59	NaN	NaN	NaN	NaN	NaN	Q8IYT8	ULK2_HUMAN	ULK2	Serine/threonine-protein kinase ULK2
NaN	NaN	NaN	NaN	NaN	NaN	NaN	NaN	NaN	NaN	NaN	Q8IYU2	HACE1_HUMAN	HACE1	E3 ubiquitin-protein ligase HACE1
17544.9	11219.5	15411.3	14348.1	13733.5	10575.6	13503.2	15559.2	10935.1	17225.7	17914.1	Q8IYU8	MICU2_HUMAN	MICU2	Calcium uptake protein 2, mitochondrial
12755.5	14515.1	12535.3	13305.7	11899.5	12479.9	10794.1	12657.9	12297.7	12917.7	11000.9	Q8IZ07	AN13A_HUMAN	ANKRD13A	Ankyrin repeat domain-containing protein 13A
3998.46	4663.84	NaN	5105.85	5778.14	4835.5	NaN	5286.63	NaN	3035.56	NaN	Q8IZ21	PHAR4_HUMAN	PHACTR4	Phosphatase and actin regulator 4
64188.4	68875	65666.8	66497.5	76110.9	75034.6	65656.4	57985.6	56447.7	59264.8	61040.1	Q8IZ40	RCOR2_HUMAN	RCOR2	REST corepressor 2
11495.7	12955.9	14276.9	19716.1	18196.1	18043	14845.1	13474.8	14100.6	13848.7	12833.8	Q8IZ69	TRM2A_HUMAN	TRMT2A	tRNA (uracil-5-)-methyltransferase homolog A
3031.54	NaN	NaN	4423.77	NaN	NaN	NaN	NaN	2028.57	NaN	NaN	Q8IZ73	RUSD2_HUMAN	RPUSD2	Pseudouridylate synthase RPUSD2
29089.7	31732.2	29237.4	24341.7	27718.1	24989.4	29472.9	32933	30422.4	26977.4	28778.8	Q8IZ81	ELMD2_HUMAN	ELMOD2	ELMO domain-containing protein 2
80465.8	79098.8	83791.6	87440.9	81640	82640.6	82247.7	86019.1	83321.6	115226	94788	Q8IZ83	A16A1_HUMAN	ALDH16A1	Aldehyde dehydrogenase family 16 member A1
4547.41	6201.57	NaN	5157.83	3722.32	5063.76	8926.5	NaN	5326.47	NaN	NaN	Q8IZA0	K319L_HUMAN	KIAA0319L	Dyslexia-associated protein KIAA0319-like protein
NaN	27178.2	NaN	NaN	NaN	NaN	24830.8	NaN	NaN	NaN	NaN	Q8IZA3	H18_HUMAN	H1-8	Histone H1.8
NaN	3731.91	NaN	NaN	NaN	NaN	3277.39	3633.74	NaN	6395.98	NaN	Q8IZD4	DCP1B_HUMAN	DCP1B	mRNA-decapping enzyme 1B
9877.11	11425.4	8434.34	8549.8	14705	13110.3	NaN	NaN	13134.1	10816.3	6766.67	Q8IZE3	PACE1_HUMAN	SCYL3	Protein-associating with the carboxyl-terminal domain of ezrin
NaN	NaN	NaN	NaN	NaN	NaN	NaN	NaN	NaN	NaN	NaN	Q8IZF7	AGRF2_HUMAN	ADGRF2P	Putative adhesion G protein-coupled receptor F2P
35951.7	36083.2	35505.9	48125.9	48905.9	46284.6	43355	40927.6	40045.7	35775.1	36395.1	Q8IZH2	XRN1_HUMAN	XRN1	5'-3' exoribonuclease 1
NaN	NaN	NaN	NaN	NaN	NaN	NaN	NaN	NaN	NaN	NaN	Q8IZJ3	CPMD8_HUMAN	CPAMD8	C3 and PZP-like alpha-2-macroglobulin domain-containing protein 8
29403.1	28555.5	29827	28085.8	28259.2	30505.2	31453.2	24805.2	29943.2	22908.5	26593.2	Q8IZL8	PELP1_HUMAN	PELP1	Proline-, glutamic acid- and leucine-rich protein 1
64670.9	62560.5	61916.9	57798.5	56743.5	55023.6	58621.2	69773.2	73241.9	84603.1	78124.8	Q8IZP0	ABI1_HUMAN	ABI1	Abl interactor 1
341044	338544	334953	405394	396279	400921	364165	419342	412306	422343	399098	Q8IZP2	ST134_HUMAN	ST13P4	Putative protein FAM10A4
12414.6	15122.6	11014.2	14599.9	14319.6	12698.9	14567.3	15470.4	14662.1	13391.3	NaN	Q8IZQ1	WDFY3_HUMAN	WDFY3	WD repeat and FYVE domain-containing protein 3
18937.9	32082.6	32575.6	19138.7	27138.2	29773.8	34140.5	32298.4	33827.9	28866.7	29690.4	Q8IZQ5	SELH_HUMAN	SELENOH	Selenoprotein H
NaN	3128.9	NaN	NaN	NaN	NaN	NaN	NaN	NaN	NaN	NaN	Q8IZS6	DYLT2_HUMAN	DYNLT2	Dynein light chain Tctex-type protein 2
NaN	NaN	32358.9	NaN	NaN	28294.2	NaN	16657.9	NaN	NaN	NaN	Q8IZT6	ASPM_HUMAN	ASPM	Abnormal spindle-like microcephaly-associated protein
NaN	NaN	NaN	NaN	NaN	NaN	NaN	NaN	NaN	NaN	NaN	Q8IZU2	WDR17_HUMAN	WDR17	WD repeat-containing protein 17
36601.6	36812.1	32858.2	29868.2	34033.6	32485.1	35577.4	43192.9	40847.8	47220.2	42124.9	Q8IZV5	RDH10_HUMAN	RDH10	Retinol dehydrogenase 10
NaN	NaN	NaN	NaN	NaN	NaN	NaN	NaN	NaN	NaN	NaN	Q8MH63	LAT1N_HUMAN	SLC7A5P1	Putative L-type amino acid transporter 1-like protein MLAS
NaN	NaN	NaN	NaN	NaN	NaN	NaN	NaN	NaN	NaN	NaN	Q8N0T1	RBIS_HUMAN	RBIS	Ribosomal biogenesis factor
NaN	NaN	NaN	NaN	NaN	NaN	NaN	5125.01	NaN	NaN	NaN	Q8N0U4	F185A_HUMAN	FAM185A	Protein FAM185A
47647	57701.7	51044.5	36832.4	49787.5	44928.8	69232.2	46662.2	55882	41113.4	61159.9	Q8N0U8	VKORL_HUMAN	VKORC1L1	Vitamin K epoxide reductase complex subunit 1-like protein 1
NaN	9409.11	8200.99	NaN	6962.56	NaN	7047.37	NaN	4915.63	7979.12	9777.01	Q8N0V3	RBFA_HUMAN	RBFA	Putative ribosome-binding factor A, mitochondrial
15162.1	16870.6	17180.9	14097.9	15097.8	15567.1	14819.3	15245.6	17446.6	21447.9	15739.4	Q8N0W3	FCSK_HUMAN	FCSK	L-fucose kinase
26996.8	27345.4	30655.3	18950.5	22216.3	22042.7	21728.6	28349.6	33069	36936.2	31143.9	Q8N0X4	CLYBL_HUMAN	CLYBL	Citramalyl-CoA lyase, mitochondrial
23880.5	26262.8	22716.2	29531.5	27789.4	29216.6	34247.1	28506.6	29426.9	27248.6	31321.1	Q8N0X7	SPART_HUMAN	SPART	Spartin
6249.25	8141.12	NaN	7330.08	6628.4	5109.74	3358.46	NaN	NaN	NaN	NaN	Q8N0Z6	TTC5_HUMAN	TTC5	Tetratricopeptide repeat protein 5
12318.6	11497.9	10105.4	NaN	NaN	9683.33	NaN	NaN	11651.8	NaN	NaN	Q8N0Z8	PUSL1_HUMAN	PUSL1	tRNA pseudouridine synthase-like 1
NaN	NaN	NaN	1426.78	NaN	NaN	NaN	NaN	NaN	NaN	NaN	Q8N104	D106A_HUMAN	DEFB106A	Beta-defensin 106
NaN	NaN	NaN	NaN	5555.38	NaN	NaN	NaN	NaN	NaN	NaN	Q8N108	MIER1_HUMAN	MIER1	Mesoderm induction early response protein 1
8654.07	NaN	8289.15	16375.9	16946.4	18898.8	18198	15401.5	16386.3	20865.6	15792.5	Q8N118	CP4X1_HUMAN	CYP4X1	Cytochrome P450 4X1
21222.3	26204.5	22233.9	19194	24285.5	22001.9	18380.3	24549.5	26757	22973.8	23513.4	Q8N122	RPTOR_HUMAN	RPTOR	Regulatory-associated protein of mTOR
NaN	12900.2	12368.7	16416.8	15991.6	15949.8	NaN	22639.8	14528.7	19369.3	15571.1	Q8N128	F177A_HUMAN	FAM177A1	Protein FAM177A1
10042.5	6761.42	9854.27	8715.08	10054.2	NaN	9220.99	8598.39	7281.26	10421.9	9240.56	Q8N129	CNPY4_HUMAN	CNPY4	Protein canopy homolog 4
NaN	NaN	NaN	NaN	NaN	17052	18912.3	NaN	12240.5	NaN	13213.7	Q8N131	PORIM_HUMAN	TMEM123	Porimin
54591.1	41752	46680.9	48647.1	57396.7	52146.5	46796.6	49364.7	50478.1	49002.1	44212.8	Q8N138	ORML3_HUMAN	ORMDL3	ORM1-like protein 3
NaN	NaN	NaN	NaN	NaN	NaN	NaN	NaN	NaN	NaN	NaN	Q8N139	ABCA6_HUMAN	ABCA6	ATP-binding cassette sub-family A member 6
2153.62	NaN	NaN	NaN	2757.59	NaN	NaN	NaN	NaN	NaN	NaN	Q8N140	EID3_HUMAN	EID3	EP300-interacting inhibitor of differentiation 3
NaN	NaN	NaN	NaN	5744.65	NaN	NaN	NaN	NaN	NaN	NaN	Q8N144	CXD3_HUMAN	GJD3	Gap junction delta-3 protein
117424	123789	124203	112673	133063	130857	124486	111638	107273	96819.6	105029	Q8N163	CCAR2_HUMAN	CCAR2	Cell cycle and apoptosis regulator protein 2
61399.4	60593.7	58172.2	47482.6	53917.8	53920.6	53249.5	45704.3	47592.3	44313.8	43194.7	Q8N183	NDUF2_HUMAN	NDUFAF2	NADH dehydrogenase [ubiquinone] 1 alpha subcomplex assembly factor 2
1534.15	NaN	NaN	NaN	NaN	NaN	NaN	NaN	3716.71	NaN	8103.96	Q8N1A6	CD033_HUMAN	C4orf33	UPF0462 protein C4orf33
29757.5	33124.2	32618.4	30994.6	30960.7	32096.5	29855.9	37212.3	36131.7	38670.9	29542.8	Q8N1B4	VPS52_HUMAN	VPS52	Vacuolar protein sorting-associated protein 52 homolog
66075.2	65702.7	65497.1	65478.6	64884.9	70220.7	66686	61116.3	64496.3	63330.6	62261.1	Q8N1F7	NUP93_HUMAN	NUP93	Nuclear pore complex protein Nup93
26835.9	28145.8	26590.6	25896.3	27160.4	27396.3	26282.6	34297.7	32153.6	31787.2	27349.4	Q8N1F8	S11IP_HUMAN	STK11IP	Serine/threonine-protein kinase 11-interacting protein
NaN	NaN	NaN	NaN	NaN	2057.63	NaN	2890.98	2009.78	NaN	NaN	Q8N1G0	ZN687_HUMAN	ZNF687	Zinc finger protein 687
10944.6	10909.7	9653.21	16397.8	16492.2	18310.7	14581.6	9416.35	8368.42	8609.84	10290.4	Q8N1G2	CMTR1_HUMAN	CMTR1	Cap-specific mRNA (nucleoside-2'-O-)-methyltransferase 1
74736.8	80216.5	76321.1	85604.5	89105.3	91252.3	93587.9	93295.2	94882.3	89014.4	93604.4	Q8N1G4	LRC47_HUMAN	LRRC47	Leucine-rich repeat-containing protein 47
35854.5	39302.2	37889.5	33386.8	38398.8	36043.5	34261.8	40312.3	40801.5	38315.2	37252.1	Q8N1I0	DOCK4_HUMAN	DOCK4	Dedicator of cytokinesis protein 4
NaN	NaN	NaN	21115	NaN	NaN	NaN	NaN	NaN	NaN	NaN	Q8N1I8	CAAS1_HUMAN	CACTIN-AS1	Putative uncharacterized protein encoded by CACTIN-AS1
NaN	NaN	NaN	NaN	NaN	NaN	NaN	20567.3	NaN	NaN	NaN	Q8N1P7	CRBG2_HUMAN	CRYBG2	Beta/gamma crystallin domain-containing protein 2
33259	30077	26877	45887.5	42698.2	45388.9	36438.7	48297.4	50421.3	52818.3	56159.9	Q8N1S5	S39AB_HUMAN	SLC39A11	Zinc transporter ZIP11
NaN	NaN	NaN	NaN	NaN	NaN	NaN	NaN	NaN	46301.7	29932.3	Q8N1Y9	YI025_HUMAN		Putative uncharacterized protein FLJ37218
16110	17832.7	14438.3	19501.4	15887.9	16385.9	17261.9	16039.7	13222	17101.5	13256.7	Q8N201	INT1_HUMAN	INTS1	Integrator complex subunit 1
NaN	NaN	NaN	NaN	NaN	NaN	NaN	NaN	NaN	NaN	NaN	Q8N2C7	UNC80_HUMAN	UNC80	Protein unc-80 homolog
NaN	NaN	NaN	NaN	NaN	NaN	NaN	NaN	NaN	7086.21	NaN	Q8N2C9	UMAS1_HUMAN	UMODL1-AS1	Uncharacterized protein UMODL1-AS1
14385.5	12075.9	16396.2	13408.7	10423.9	10207.5	19007.6	12713.7	12745.6	20846.8	17159.9	Q8N2F6	ARM10_HUMAN	ARMC10	Armadillo repeat-containing protein 10
34621.9	37931.2	39988.7	30505.7	33890.6	32011.5	38314.5	30961.3	27395.6	22382	28048.9	Q8N2G8	GHDC_HUMAN	GHDC	GH3 domain-containing protein
NaN	NaN	NaN	NaN	NaN	NaN	NaN	NaN	NaN	NaN	NaN	Q8N2H4	SYS1_HUMAN	SYS1	Protein SYS1 homolog
90734.6	87891.7	87896	75765.1	73289.9	71910.1	77266.4	81412	83083.8	73608.2	76454	Q8N2K0	ABD12_HUMAN	ABHD12	Lysophosphatidylserine lipase ABHD12
NaN	9695.29	6080.78	7920.36	11129.8	8400.12	NaN	6673.11	NaN	NaN	NaN	Q8N2K1	UB2J2_HUMAN	UBE2J2	Ubiquitin-conjugating enzyme E2 J2
NaN	NaN	6033.01	NaN	NaN	3550.46	NaN	5112.69	6305.86	5563.26	4178.43	Q8N2M4	TM86A_HUMAN	TMEM86A	Lysoplasmalogenase TMEM86A
42573	15255	26375.8	31658.5	13514.6	14545.8	NaN	NaN	NaN	56021.3	38415.9	Q8N2U0	TM256_HUMAN	TMEM256	Transmembrane protein 256
4576.19	3551.58	4322.27	NaN	2595	3714.75	6715.08	NaN	3084.92	6479.95	5662.05	Q8N2U9	S66A2_HUMAN	SLC66A2	Solute carrier family 66 member 2
NaN	NaN	1985.15	NaN	NaN	NaN	NaN	NaN	2310.64	NaN	NaN	Q8N2Y8	RUSC2_HUMAN	RUSC2	AP-4 complex accessory subunit RUSC2
NaN	7279.47	8588.02	7908.4	7007.67	9605.48	6503.37	4278.41	4924.68	NaN	NaN	Q8N300	SVBP_HUMAN	SVBP	Small vasohibin-binding protein
28094.4	25268.9	25241.9	25495.6	26369.2	23132.6	18958.9	32047.2	28885.2	32856.4	29347.2	Q8N335	GPD1L_HUMAN	GPD1L	Glycerol-3-phosphate dehydrogenase 1-like protein
49715.1	46275.9	50525.3	42010.5	49310.9	51597.2	49728.7	54106	62380.2	61815.3	61917.6	Q8N357	S35F6_HUMAN	SLC35F6	Solute carrier family 35 member F6
23673.8	NaN	20108.4	16008.4	NaN	NaN	NaN	NaN	NaN	NaN	NaN	Q8N370	LAT4_HUMAN	SLC43A2	Large neutral amino acids transporter small subunit 4
60508.1	89268.4	74149.6	45890.5	68545.6	64910.4	73602.1	102881	114213	82987.1	99480.1	Q8N386	LRC25_HUMAN	LRRC25	Leucine-rich repeat-containing protein 25
112638	118785	114396	108519	108977	104829	115073	115889	123422	128544	130745	Q8N392	RHG18_HUMAN	ARHGAP18	Rho GTPase-activating protein 18
210542	207961	226664	206527	212446	214538	229288	221455	214479	235543	217321	Q8N3C0	ASCC3_HUMAN	ASCC3	Activating signal cointegrator 1 complex subunit 3
20140.3	19756.6	19303.5	20517.6	22569.9	21259.1	22690.1	17409.6	18829.9	23526.4	22186.3	Q8N3D4	EH1L1_HUMAN	EHBP1L1	EH domain-binding protein 1-like protein 1
21354.7	21486.6	18498	16822.9	18054.2	16608.4	13822.4	15674.9	19152.4	16886	19430.4	Q8N3F8	MILK1_HUMAN	MICALL1	MICAL-like protein 1
10809.5	NaN	12083	NaN	7082.47	NaN	NaN	12863	NaN	10114.8	12145.6	Q8N3F9	G137C_HUMAN	GPR137C	Integral membrane protein GPR137C
NaN	NaN	NaN	NaN	NaN	NaN	NaN	NaN	NaN	NaN	12368.6	Q8N3J5	PPM1K_HUMAN	PPM1K	Protein phosphatase 1K, mitochondrial
NaN	NaN	NaN	NaN	NaN	NaN	30738.6	NaN	11622.5	12537.8	NaN	Q8N3K9	CMYA5_HUMAN	CMYA5	Cardiomyopathy-associated protein 5
NaN	NaN	NaN	14040.6	NaN	NaN	NaN	NaN	NaN	NaN	NaN	Q8N3L3	TXLNB_HUMAN	TXLNB	Beta-taxilin
25709.8	28406.7	27422.2	25219.6	28535.1	27314.1	26286.5	32053.2	35617.5	36393.4	36800.4	Q8N3P4	VPS8_HUMAN	VPS8	Vacuolar protein sorting-associated protein 8 homolog
11064.9	12186.9	14255.5	15096.4	19087.9	16589.7	18328.3	12336.4	11289.7	13892.7	9272.66	Q8N3U4	STAG2_HUMAN	STAG2	Cohesin subunit SA-2
8953.67	11194.9	10758.8	9295.84	9418.19	10817.8	10882.3	7367.45	NaN	NaN	NaN	Q8N3X1	FNBP4_HUMAN	FNBP4	Formin-binding protein 4
NaN	NaN	6753.47	6150.11	6768.13	NaN	NaN	NaN	NaN	NaN	6028.06	Q8N3Z3	GTPB8_HUMAN	GTPBP8	GTP-binding protein 8
16040.8	12077	13990.7	20115.7	20148.7	20082.7	13347.5	22936.1	19270.7	18660.5	18039.9	Q8N414	PGBD5_HUMAN	PGBD5	PiggyBac transposable element-derived protein 5
15902.4	15894.9	NaN	11656.5	NaN	13044.2	15205.4	30461.1	26928.4	NaN	38345.6	Q8N423	LIRB2_HUMAN	LILRB2	Leukocyte immunoglobulin-like receptor subfamily B member 2
NaN	NaN	NaN	NaN	NaN	NaN	NaN	NaN	NaN	NaN	NaN	Q8N427	TXND3_HUMAN	NME8	Thioredoxin domain-containing protein 3
31445.6	37406.7	37883.7	22785.6	33187.2	28153.7	30759.8	45204.1	42647.8	47014.9	45278.6	Q8N442	GUF1_HUMAN	GUF1	Translation factor GUF1, mitochondrial
80750.9	90036.7	81458.8	71042.7	104436	65845.2	78736.3	75282.3	85509	60512.5	72583.4	Q8N465	D2HDH_HUMAN	D2HGDH	D-2-hydroxyglutarate dehydrogenase, mitochondrial
4043.71	NaN	NaN	4946.28	2888.88	NaN	NaN	NaN	NaN	NaN	NaN	Q8N488	RYBP_HUMAN	RYBP	RING1 and YY1-binding protein
19546.4	13309.5	14544	21858.7	18145.3	21655.5	16057.4	21276	22151.2	21292.4	25725.5	Q8N490	PNKD_HUMAN	PNKD	Probable hydrolase PNKD
NaN	NaN	NaN	NaN	NaN	NaN	NaN	NaN	NaN	5914.56	NaN	Q8N4A0	GALT4_HUMAN	GALNT4	Polypeptide N-acetylgalactosaminyltransferase 4
NaN	NaN	NaN	NaN	NaN	NaN	NaN	NaN	51490.3	NaN	NaN	Q8N4B1	SESQ1_HUMAN	PHETA1	Sesquipedalian-1
64360.9	68573.5	68778.4	53381.1	62066.7	58219.8	65565.6	73556.5	74134.7	72993.1	68782.6	Q8N4C8	MINK1_HUMAN	MINK1	Misshapen-like kinase 1
NaN	NaN	NaN	4521.34	4066.77	4583.44	NaN	NaN	NaN	NaN	NaN	Q8N4J0	CARME_HUMAN	CARNMT1	Carnosine N-methyltransferase
18959.9	21852.3	17233.2	15105.9	21711.4	20050.9	12411.9	20785.5	22299.1	28455.1	24101.9	Q8N4L2	PP4P2_HUMAN	PIP4P2	Type 2 phosphatidylinositol 4,5-bisphosphate 4-phosphatase
NaN	NaN	NaN	NaN	NaN	NaN	NaN	NaN	NaN	NaN	NaN	Q8N4L4	SPEM1_HUMAN	SPEM1	Spermatid maturation protein 1
NaN	NaN	NaN	NaN	NaN	NaN	NaN	NaN	NaN	NaN	NaN	Q8N4M7	CJ126_HUMAN	C10orf126	Putative uncharacterized protein C10orf126
NaN	NaN	NaN	NaN	NaN	NaN	NaN	NaN	NaN	NaN	NaN	Q8N4N8	KIF2B_HUMAN	KIF2B	Kinesin-like protein KIF2B
4720.72	4907.4	7239.25	NaN	NaN	NaN	NaN	NaN	NaN	9188.42	8482.89	Q8N4P3	MESH1_HUMAN	HDDC3	Guanosine-3',5'-bis(diphosphate) 3'-pyrophosphohydrolase MESH1
68982.4	69519.3	67375.6	43759.4	43234	43582	41620.7	62454.9	66675.4	74954.7	61733	Q8N4Q0	PTGR3_HUMAN	PTGR3	Prostaglandin reductase 3
16238.8	13887.3	16815.4	11795.6	11744.9	15144.4	14056.7	17996.1	16389.7	17196.3	17399.9	Q8N4Q1	MIA40_HUMAN	CHCHD4	Mitochondrial intermembrane space import and assembly protein 40
19505.3	24383.9	22472.4	19195.5	19172.8	18255.9	21961.6	30048.6	31153.8	27794	30028.9	Q8N4T8	CBR4_HUMAN	CBR4	3-oxoacyl-[acyl-carrier-protein] reductase
33774.4	32523.7	25835.3	35589	32965.7	38445.9	24604.8	31551.7	29405.4	44967.9	33565	Q8N4V1	EMC5_HUMAN	MMGT1	ER membrane protein complex subunit 5
39836	47256.9	44619	25018	23943.9	26501.6	35930.9	40227.4	40921.1	39683.4	48222.1	Q8N4Z0	RAB42_HUMAN	RAB42	Ras-related protein Rab-42
8858.9	NaN	NaN	16580.7	12897.8	7838.48	15519.9	NaN	NaN	7426.84	6073.87	Q8N511	TM199_HUMAN	TMEM199	Transmembrane protein 199
NaN	NaN	NaN	8806.87	NaN	NaN	NaN	NaN	NaN	NaN	NaN	Q8N531	FBXL6_HUMAN	FBXL6	F-box/LRR-repeat protein 6
NaN	NaN	1680.52	NaN	NaN	NaN	NaN	NaN	NaN	NaN	NaN	Q8N535	CB052_HUMAN	LINC00471	Putative uncharacterized protein encoded by LINC00471
4192.76	NaN	NaN	11262.7	5102.22	6027.96	6869.62	4143.77	NaN	NaN	6220.81	Q8N543	OGFD1_HUMAN	OGFOD1	Prolyl 3-hydroxylase OGFOD1
NaN	NaN	NaN	NaN	NaN	NaN	NaN	NaN	6606.23	NaN	NaN	Q8N554	ZN276_HUMAN	ZNF276	Zinc finger protein 276
NaN	NaN	NaN	NaN	NaN	NaN	4189.85	3515.48	NaN	NaN	NaN	Q8N556	AFAP1_HUMAN	AFAP1	Actin filament-associated protein 1
6440.1	NaN	5946.43	NaN	6701.75	7414.41	7942.46	17040.3	14756.9	15298	11139.6	Q8N565	MREG_HUMAN	MREG	Melanoregulin
NaN	4680.52	4690.36	4338.99	NaN	NaN	NaN	10196.4	9786.58	9773.71	11261.7	Q8N568	DCLK2_HUMAN	DCLK2	Serine/threonine-protein kinase DCLK2
21947	21102	21685.7	22426.7	23163.4	21885.6	20227.2	20470.4	21955.9	25271	23363.2	Q8N573	OXR1_HUMAN	OXR1	Oxidation resistance protein 1
10216.1	10358.7	9540.58	11984.7	11556.8	11664.8	14671.1	7700.96	NaN	9425.53	7027.38	Q8N584	TT39C_HUMAN	TTC39C	Tetratricopeptide repeat protein 39C
NaN	NaN	5332.87	7744.83	7608.91	7135.87	9600.36	NaN	4553.52	8348.27	NaN	Q8N5A5	ZGPAT_HUMAN	ZGPAT	Zinc finger CCCH-type with G patch domain-containing protein
6466.88	NaN	NaN	5258.32	NaN	5927.48	NaN	1868.67	NaN	NaN	NaN	Q8N5C6	SRBD1_HUMAN	SRBD1	S1 RNA-binding domain-containing protein 1
NaN	NaN	NaN	4038.65	2053.95	NaN	1968.98	NaN	NaN	3289.46	NaN	Q8N5C8	TAB3_HUMAN	TAB3	TGF-beta-activated kinase 1 and MAP3K7-binding protein 3
NaN	NaN	NaN	12880.9	NaN	NaN	NaN	NaN	NaN	NaN	15473.8	Q8N5D0	WDTC1_HUMAN	WDTC1	WD and tetratricopeptide repeats protein 1
NaN	NaN	NaN	NaN	NaN	11247.1	NaN	NaN	NaN	NaN	NaN	Q8N5D6	GBGT1_HUMAN	GBGT1	Globoside alpha-1,3-N-acetylgalactosaminyltransferase 1
12880.7	11303.9	NaN	NaN	NaN	11395.6	9589.33	9238.26	NaN	8844.85	16900.5	Q8N5F7	NKAP_HUMAN	NKAP	NF-kappa-B-activating protein
37602.7	47531	43343.7	36268.6	32751.4	32266.6	46237.2	50712.2	64473.6	51245.2	71334	Q8N5G0	SIM20_HUMAN	SMIM20	Small integral membrane protein 20
7737.19	NaN	NaN	NaN	NaN	NaN	4710.2	NaN	NaN	NaN	NaN	Q8N5G2	MACOI_HUMAN	MACO1	Macoilin
6655.02	5620.83	6445.14	5224.17	4741.21	4116.59	6697.15	NaN	7885.95	7326.58	6130.16	Q8N5I2	ARRD1_HUMAN	ARRDC1	Arrestin domain-containing protein 1
10503.9	7003.92	7798.22	22164.1	27510.7	24335.1	21644.3	40663.4	37909.8	42942	34953.4	Q8N5I4	DHRSX_HUMAN	DHRSX	Dehydrogenase/reductase SDR family member on chromosome X
229211	225992	215642	194061	182297	175155	177470	187881	168156	207111	160759	Q8N5K1	CISD2_HUMAN	CISD2	CDGSH iron-sulfur domain-containing protein 2
NaN	35702.8	39412.8	22709.4	NaN	NaN	37942.9	NaN	NaN	NaN	NaN	Q8N5L8	RP25L_HUMAN	RPP25L	Ribonuclease P protein subunit p25-like protein
55971.5	54131.2	59925.5	41459.4	39109.1	41701.6	45239.8	54112.1	50994.3	47306	46440.5	Q8N5M1	ATPF2_HUMAN	ATPAF2	ATP synthase mitochondrial F1 complex assembly factor 2
16191.8	18126.3	18683	18765.9	20975.6	21855.5	17547.2	17688.5	20224	19737.9	18417.3	Q8N5M4	TTC9C_HUMAN	TTC9C	Tetratricopeptide repeat protein 9C
43612.7	45814.4	38227.3	45415.2	44551.9	42748.3	44614.2	45216	42982.6	37002	41442.2	Q8N5M9	JAGN1_HUMAN	JAGN1	Protein jagunal homolog 1
27527.9	37364.8	41728.9	25026.2	47557.6	45052.4	36350.8	37173.6	41363.6	46622.6	41799.9	Q8N5N7	RM50_HUMAN	MRPL50	Large ribosomal subunit protein mL50
NaN	NaN	NaN	NaN	NaN	NaN	NaN	NaN	NaN	NaN	NaN	Q8N5S3	CB073_HUMAN	C2orf73	Uncharacterized protein C2orf73
NaN	NaN	NaN	NaN	NaN	NaN	NaN	NaN	3509.2	4026.96	NaN	Q8N5S9	KKCC1_HUMAN	CAMKK1	Calcium/calmodulin-dependent protein kinase kinase 1
NaN	NaN	NaN	3205.55	NaN	NaN	NaN	NaN	NaN	NaN	NaN	Q8N5U1	M4A15_HUMAN	MS4A15	Membrane-spanning 4-domains subfamily A member 15
NaN	NaN	NaN	NaN	NaN	NaN	NaN	5320.96	NaN	NaN	NaN	Q8N609	TR1L1_HUMAN	TRAM1L1	Translocating chain-associated membrane protein 1-like 1
NaN	NaN	NaN	NaN	3299.55	3758.23	NaN	4222.07	NaN	3175.12	2781.98	Q8N612	FHI1B_HUMAN	FHIP1B	FHF complex subunit HOOK-interacting protein 1B
4454.56	6916.58	5051.68	6035.39	5716.71	6654.28	NaN	NaN	5806.46	4918.08	4195.91	Q8N653	LZTR1_HUMAN	LZTR1	Leucine-zipper-like transcriptional regulator 1
39510.3	33138.4	43734.4	43150.4	33144.3	34600.6	34168.1	35406.4	33740.1	47159.7	43810.4	Q8N668	COMD1_HUMAN	COMMD1	COMM domain-containing protein 1
42901.3	44465.2	47401.7	44782.8	45463.6	46710.2	47758.5	50346.7	46669.1	43960.8	45453.9	Q8N684	CPSF7_HUMAN	CPSF7	Cleavage and polyadenylation specificity factor subunit 7
16750.2	22985.7	20717.2	13996.1	22306.5	17319.2	21302.1	NaN	NaN	NaN	NaN	Q8N697	S15A4_HUMAN	SLC15A4	Solute carrier family 15 member 4
NaN	NaN	NaN	NaN	NaN	NaN	NaN	NaN	NaN	NaN	NaN	Q8N699	MYCT1_HUMAN	MYCT1	Myc target protein 1
NaN	NaN	NaN	NaN	NaN	NaN	NaN	NaN	8947.36	NaN	NaN	Q8N6F8	MET27_HUMAN	METTL27	Methyltransferase-like protein 27
6800.44	7561.16	7037.66	7464.51	8446.84	7017.16	5690.22	9949.43	9112.57	6291.58	4405.31	Q8N6G5	CGAT2_HUMAN	CSGALNACT2	Chondroitin sulfate N-acetylgalactosaminyltransferase 2
NaN	NaN	NaN	NaN	NaN	NaN	NaN	13659.5	NaN	NaN	NaN	Q8N6G6	ATL1_HUMAN	ADAMTSL1	ADAMTS-like protein 1
57093.3	60729.9	65480.4	62681.7	60742.4	57126.2	67480.1	56755	57001.5	63904.1	58931.6	Q8N6H7	ARFG2_HUMAN	ARFGAP2	ADP-ribosylation factor GTPase-activating protein 2
5405.38	NaN	5947.3	6795.71	NaN	NaN	NaN	6399.85	NaN	NaN	6591.71	Q8N6I4	LYSET_HUMAN	LYSET	Lysosomal enzyme trafficking factor
NaN	NaN	NaN	NaN	NaN	NaN	NaN	NaN	NaN	NaN	NaN	Q8N6K4	YP021_HUMAN		Putative uncharacterized protein MGC34800
NaN	NaN	NaN	NaN	67398.9	NaN	NaN	NaN	NaN	NaN	NaN	Q8N6K7	SAMD3_HUMAN	SAMD3	Sterile alpha motif domain-containing protein 3
73893.3	68717.7	55514.8	69175.1	61522.2	56057.2	52643.8	61418.4	44332.4	38921.7	41032.9	Q8N6L1	KTAP2_HUMAN	KRTCAP2	Keratinocyte-associated protein 2
22707.4	22776.8	27374.3	23841.1	22482.8	26321.3	24712.4	24041.9	30511	31843.5	22541.7	Q8N6M0	OTU6B_HUMAN	OTUD6B	Deubiquitinase OTUD6B
11237.8	6267.59	7261.63	10864.3	13747.7	13555.3	14098.6	NaN	12120.7	7390.2	4667.64	Q8N6N3	CA052_HUMAN	C1orf52	UPF0690 protein C1orf52
NaN	3451.21	NaN	NaN	NaN	NaN	NaN	NaN	NaN	NaN	NaN	Q8N6Q8	MET25_HUMAN	METTL25	Probable methyltransferase-like protein 25
19066.7	21777.9	19593.7	20366.2	22075	21727.2	22073.9	19529.5	21143.1	21715.6	18816.5	Q8N6R0	EFNMT_HUMAN	METTL13	eEF1A lysine and N-terminal methyltransferase
NaN	NaN	NaN	NaN	NaN	NaN	NaN	NaN	NaN	NaN	NaN	Q8N6S5	AR6P6_HUMAN	ARL6IP6	ADP-ribosylation factor-like protein 6-interacting protein 6
49717.5	43473.8	47814.3	56070.3	46261.5	46841.6	42818	45330.2	41388	56613.8	48779.2	Q8N6T3	ARFG1_HUMAN	ARFGAP1	ADP-ribosylation factor GTPase-activating protein 1
4311.45	NaN	3160	NaN	2810.87	4492.79	4193.39	NaN	NaN	NaN	NaN	Q8N6T7	SIR6_HUMAN	SIRT6	NAD-dependent protein deacylase sirtuin-6
NaN	NaN	NaN	NaN	NaN	NaN	NaN	NaN	NaN	NaN	NaN	Q8N6U2	CL033_HUMAN	LINC00612	Putative uncharacterized protein encoded by LINC00612
21042.9	25083.7	16152.3	18914.3	19706.9	20554.1	19360.6	21541.6	20647.8	22831.1	24936.1	Q8N755	S66A3_HUMAN	SLC66A3	Solute carrier family 66 member 3
53228.8	55145.8	54001.9	59245.5	56340.8	57908.1	57121.4	59799.5	58330.8	64127.5	62398	Q8N766	EMC1_HUMAN	EMC1	ER membrane protein complex subunit 1
NaN	NaN	NaN	NaN	NaN	NaN	NaN	NaN	8184.51	NaN	NaN	Q8N7B6	PACRL_HUMAN	PACRGL	PACRG-like protein
NaN	NaN	NaN	NaN	NaN	NaN	NaN	NaN	NaN	NaN	20801.6	Q8N7B9	EFCB3_HUMAN	EFCAB3	EF-hand calcium-binding domain-containing protein 3
15622.9	17853.1	18902.2	21938.7	23456.1	19278.9	23338.5	18160.1	15448.7	17682.6	16530.9	Q8N7H5	PAF1_HUMAN	PAF1	RNA polymerase II-associated factor 1 homolog
NaN	NaN	NaN	NaN	NaN	NaN	11605	NaN	7871.04	NaN	NaN	Q8N7R7	CCYL1_HUMAN	CCNYL1	Cyclin-Y-like protein 1
NaN	NaN	NaN	NaN	NaN	NaN	NaN	NaN	NaN	12681.8	NaN	Q8N7S6	ARI2O_HUMAN	ARIH2OS	Uncharacterized protein ARIH2OS
178580	201221	186450	198678	215368	223611	219857	162757	165900	162250	174784	Q8N7X1	RMXL3_HUMAN	RBMXL3	RNA-binding motif protein, X-linked-like-3
NaN	NaN	NaN	NaN	NaN	NaN	NaN	NaN	NaN	NaN	4579.66	Q8N801	STPG4_HUMAN	STPG4	Protein STPG4
16574.3	NaN	22706.2	22203.5	24140.9	28005.3	29523.4	NaN	22738.9	24740.8	NaN	Q8N806	UBR7_HUMAN	UBR7	Putative E3 ubiquitin-protein ligase UBR7
NaN	NaN	NaN	NaN	NaN	13919.6	NaN	NaN	NaN	NaN	NaN	Q8N807	PDILT_HUMAN	PDILT	Protein disulfide-isomerase-like protein of the testis
NaN	NaN	NaN	NaN	NaN	NaN	NaN	NaN	NaN	NaN	NaN	Q8N815	CNTD1_HUMAN	CNTD1	Cyclin N-terminal domain-containing protein 1
3868.38	2287.04	3125.47	5584.64	4772.74	5296.04	4882.01	NaN	NaN	2565.55	NaN	Q8N884	CGAS_HUMAN	CGAS	Cyclic GMP-AMP synthase
24873.1	24949.9	24952.9	24552.1	24419.1	24097.6	22256.2	19691	20497.6	24000.5	20772.8	Q8N8A2	ANR44_HUMAN	ANKRD44	Serine/threonine-protein phosphatase 6 regulatory ankyrin repeat subunit B
21940.2	22782.2	26716.6	26188.2	29148.2	30726.3	25942.9	20500.5	21349.4	20662.1	NaN	Q8N8A6	DDX51_HUMAN	DDX51	ATP-dependent RNA helicase DDX51
NaN	NaN	NaN	NaN	NaN	NaN	NaN	NaN	NaN	4629.9	NaN	Q8N8D1	PDCD7_HUMAN	PDCD7	Programmed cell death protein 7
NaN	NaN	NaN	NaN	NaN	NaN	NaN	2136.25	NaN	NaN	NaN	Q8N8E2	ZN513_HUMAN	ZNF513	Zinc finger protein 513
NaN	NaN	NaN	NaN	NaN	NaN	NaN	NaN	53933.5	51881.1	NaN	Q8N8E3	CE112_HUMAN	CEP112	Centrosomal protein of 112 kDa
NaN	NaN	NaN	NaN	1711.58	NaN	NaN	NaN	NaN	NaN	NaN	Q8N8F7	LSME1_HUMAN	LSMEM1	Leucine-rich single-pass membrane protein 1
NaN	NaN	NaN	NaN	NaN	5399.96	NaN	NaN	NaN	NaN	NaN	Q8N8N0	RN152_HUMAN	RNF152	E3 ubiquitin-protein ligase RNF152
68575.2	67581.3	74597.9	66131.8	58574.3	62795	68430.6	66790.1	70164.5	76562.7	84490.2	Q8N8N7	PTGR2_HUMAN	PTGR2	Prostaglandin reductase 2
NaN	NaN	NaN	NaN	NaN	NaN	NaN	NaN	NaN	NaN	NaN	Q8N8Q1	C56D1_HUMAN	CYB561D1	Probable transmembrane reductase CYB561D1
NaN	NaN	NaN	4738.62	NaN	3900.96	3928.12	7231	NaN	7122.22	4670.75	Q8N8Q8	COX18_HUMAN	COX18	Cytochrome c oxidase assembly protein COX18, mitochondrial
11556.4	12464.4	12428.4	9746.8	9664.48	10087.5	NaN	15167.6	14329.4	14209	12759.8	Q8N8R3	S2529_HUMAN	SLC25A29	Mitochondrial basic amino acids transporter
4373.42	NaN	2762.54	NaN	NaN	NaN	3138.98	NaN	NaN	NaN	NaN	Q8N8R5	CB069_HUMAN	C2orf69	Mitochondrial protein C2orf69
NaN	NaN	NaN	NaN	NaN	NaN	NaN	NaN	NaN	NaN	NaN	Q8N8V8	TM105_HUMAN	TMEM105	Transmembrane protein 105
23972.2	28240.8	26313.3	21925.1	28342.5	25501	31181.4	51198.8	49188.9	49034.9	52099.3	Q8N8Y2	VA0D2_HUMAN	ATP6V0D2	V-type proton ATPase subunit d 2
5863.58	5057.14	5986.65	5324.71	6728.91	5187.83	6826.08	NaN	NaN	NaN	NaN	Q8N954	GPT11_HUMAN	GPATCH11	G patch domain-containing protein 11
NaN	NaN	NaN	NaN	NaN	NaN	NaN	NaN	NaN	81402.7	NaN	Q8N966	ZDH22_HUMAN	ZDHHC22	Palmitoyltransferase ZDHHC22
38055.5	43878.8	43838.7	41614.5	44848.1	50616.4	46938.3	45128.9	48151.5	54800.8	44354.5	Q8N983	RM43_HUMAN	MRPL43	Large ribosomal subunit protein mL43
NaN	NaN	NaN	NaN	NaN	NaN	NaN	NaN	NaN	NaN	NaN	Q8N999	RLIG1_HUMAN	RLIG1	RNA ligase 1
NaN	8058.44	NaN	7820.55	8388.45	8727.26	9595.95	NaN	6983.05	9603.21	7188.07	Q8N9A8	NEPR1_HUMAN	CNEP1R1	Nuclear envelope phosphatase-regulatory subunit 1
4950.14	NaN	NaN	5176.77	5913.73	NaN	NaN	NaN	NaN	NaN	NaN	Q8N9F7	GDPD1_HUMAN	GDPD1	Lysophospholipase D GDPD1
NaN	NaN	NaN	NaN	NaN	NaN	12838.7	NaN	NaN	NaN	NaN	Q8N9H8	MUT7_HUMAN	EXD3	Exonuclease mut-7 homolog
NaN	12725	NaN	NaN	NaN	NaN	NaN	NaN	NaN	NaN	NaN	Q8N9L1	ZIC4_HUMAN	ZIC4	Zinc finger protein ZIC 4
46644.1	52343	40664.6	50493.5	50589.5	48759.6	45557.9	52393.5	54438	38525.2	46017	Q8N9N2	ASCC1_HUMAN	ASCC1	Activating signal cointegrator 1 complex subunit 1
41226.4	41939.5	39798.3	41299.5	45039.4	42317	40795.7	53374.9	54009.2	46498.3	43802.2	Q8N9N7	LRC57_HUMAN	LRRC57	Leucine-rich repeat-containing protein 57
7866.44	10899.3	12524	7492.15	12663.2	11857.6	12086.6	16096.1	13705.5	9841.55	7420.27	Q8N9N8	EIF1A_HUMAN	EIF1AD	Probable RNA-binding protein EIF1AD
NaN	NaN	NaN	NaN	NaN	NaN	NaN	NaN	NaN	NaN	NaN	Q8N9T2	CX042_HUMAN	NKAPP1	Putative uncharacterized protein CXorf42
8523.62	8234.61	6639.77	11043.1	10712.3	8495.47	9281.95	NaN	NaN	NaN	NaN	Q8N9T8	KRI1_HUMAN	KRI1	Protein KRI1 homolog
11008.6	8922.47	10230.7	10116.7	7907.33	8124.31	5115.52	8736.65	8936.06	10826.4	7885.92	Q8N9V3	WSDU1_HUMAN	WDSUB1	WD repeat, SAM and U-box domain-containing protein 1
NaN	NaN	NaN	NaN	NaN	NaN	NaN	NaN	NaN	NaN	NaN	Q8N9W7	YO010_HUMAN		Putative transmembrane protein FLJ36131
NaN	NaN	NaN	4843.83	NaN	NaN	7200.38	7110.61	NaN	NaN	NaN	Q8N9Z2	CC71L_HUMAN	CCDC71L	Coiled-coil domain-containing protein 71L
NaN	NaN	NaN	NaN	NaN	NaN	NaN	NaN	NaN	NaN	NaN	Q8NAQ8	YP023_HUMAN		Putative uncharacterized protein FLJ34945
NaN	8380.18	5970.89	5801.65	8683.93	7580.53	7611.68	14788.2	12186	8256.51	10349.7	Q8NAT1	PMGT2_HUMAN	POMGNT2	Protein O-linked-mannose beta-1,4-N-acetylglucosaminyltransferase 2
14449.9	15733.4	13206.1	13447.2	16164.9	17100.7	14989.7	15149.3	12017.6	12809.3	14137.4	Q8NAV1	PR38A_HUMAN	PRPF38A	Pre-mRNA-splicing factor 38A
22106.8	22543.2	19834.3	33722.8	33263	33992.6	29851.4	28173.2	29168.6	27353	24386.7	Q8NB16	MLKL_HUMAN	MLKL	Mixed lineage kinase domain-like protein
73875.5	60131.3	66180.4	72388.2	50017.3	49996.2	46074.9	63123.4	60360.9	54607.9	70839.4	Q8NB37	GALD1_HUMAN	GATD1	Glutamine amidotransferase-like class 1 domain-containing protein 1
NaN	NaN	NaN	NaN	NaN	NaN	NaN	NaN	NaN	NaN	NaN	Q8NB46	ANR52_HUMAN	ANKRD52	Serine/threonine-protein phosphatase 6 regulatory ankyrin repeat subunit C
NaN	6444.85	5407.69	6582.24	NaN	NaN	NaN	9766.24	7741.29	7031.43	NaN	Q8NB49	AT11C_HUMAN	ATP11C	Phospholipid-transporting ATPase IG
NaN	NaN	NaN	NaN	NaN	NaN	NaN	NaN	NaN	NaN	NaN	Q8NB66	UN13C_HUMAN	UNC13C	Protein unc-13 homolog C
NaN	NaN	NaN	NaN	NaN	NaN	NaN	NaN	NaN	NaN	NaN	Q8NB78	KDM1B_HUMAN	KDM1B	Lysine-specific histone demethylase 2
28657.6	32989.8	30821.4	32276	35400.4	34150.6	39149.2	36418.1	40290.7	37404.8	35237.3	Q8NB90	AFG2A_HUMAN	AFG2A	ATPase family gene 2 protein homolog A
5491.43	3809.51	2975.58	4542.77	4620.92	4941.94	5418.47	NaN	5955.28	5186.84	4436.84	Q8NBA8	DTWD2_HUMAN	DTWD2	tRNA-uridine aminocarboxypropyltransferase 2
60004.1	64758.7	59072.8	62395.3	69258.4	64471.1	69937.6	73127.2	71931.9	63282	68048.1	Q8NBF2	NHLC2_HUMAN	NHLRC2	NHL repeat-containing protein 2
18044.2	15557.8	15996.9	16290.6	16361.6	19532.6	18013.5	14340.9	19147.8	20037	18491.8	Q8NBF6	AVL9_HUMAN	AVL9	Late secretory pathway protein AVL9 homolog
24327.3	21660.5	22012.1	18711.4	15146.8	16373.3	16414.9	22446.1	20261.3	15408.1	23720.5	Q8NBI2	CYAC3_HUMAN	CYB561A3	Lysosomal membrane ascorbate-dependent ferrireductase CYB561A3
20989.5	32640.1	29199.4	36540.1	54852.3	53097.6	73652.1	43815.7	49402.8	42784.2	43076.4	Q8NBI5	S43A3_HUMAN	SLC43A3	Equilibrative nucleobase transporter 1
NaN	NaN	NaN	NaN	NaN	NaN	NaN	NaN	NaN	NaN	NaN	Q8NBI6	XXLT1_HUMAN	XXYLT1	Xyloside xylosyltransferase 1
164141	202874	196068	183593	207636	204552	235833	255317	244927	237040	254082	Q8NBJ5	GT251_HUMAN	COLGALT1	Procollagen galactosyltransferase 1
119589	135982	124727	115475	118887	115795	105729	80235.9	80198.4	85251.2	73428.5	Q8NBJ7	SUMF2_HUMAN	SUMF2	Inactive C-alpha-formylglycine-generating enzyme 2
11526.6	29209.2	22895.4	NaN	21022	22554.5	26603.6	27268.1	31466.6	20071.5	33270.7	Q8NBJ9	SIDT2_HUMAN	SIDT2	SID1 transmembrane family member 2
27963.1	27284	24356	26064	22847.1	24124.8	23749	26236.4	23200.9	22306.2	28449.5	Q8NBK3	SUMF1_HUMAN	SUMF1	Formylglycine-generating enzyme
20399.2	19140.2	16895.4	20326.5	21117.2	20221.6	20987.7	20209.3	21718.6	21132.8	19624.4	Q8NBL1	PGLT1_HUMAN	POGLUT1	Protein O-glucosyltransferase 1
12779.1	12401.2	13254.2	11823.9	15343.6	14749.1	15110.1	16089.7	15197.6	13983.9	13237.2	Q8NBM4	UBAC2_HUMAN	UBAC2	Ubiquitin-associated domain-containing protein 2
24133.7	23907.3	24301.6	26898.1	23852.1	22890.4	13822.2	37053.6	28576.1	37333.9	27344.4	Q8NBM8	PCYXL_HUMAN	PCYOX1L	Prenylcysteine oxidase-like
6676.64	NaN	7575.89	7789.18	5600.67	7321.48	7681.8	NaN	NaN	NaN	NaN	Q8NBN3	TM87A_HUMAN	TMEM87A	Transmembrane protein 87A
21897.1	21868	20194.1	17527.9	19351.5	20872.1	21765.7	32820.7	33041.5	32236.3	33164.5	Q8NBN7	RDH13_HUMAN	RDH13	Retinol dehydrogenase 13
NaN	NaN	NaN	NaN	NaN	NaN	NaN	58892.7	NaN	NaN	NaN	Q8NBP0	TTC13_HUMAN	TTC13	Tetratricopeptide repeat protein 13
127524	135166	144554	93580.3	96546.6	99262.8	102734	109386	112975	120431	97552.3	Q8NBQ5	DHB11_HUMAN	HSD17B11	Estradiol 17-beta-dehydrogenase 11
4403.7	3065.67	5136.93	4859.42	5185.18	4741.1	NaN	5558.44	6247.82	7341.21	5158.97	Q8NBR6	MINY2_HUMAN	MINDY2	Ubiquitin carboxyl-terminal hydrolase MINDY-2
NaN	NaN	NaN	2893.47	NaN	NaN	NaN	NaN	NaN	NaN	NaN	Q8NBS3	S4A11_HUMAN	SLC4A11	Solute carrier family 4 member 11
166960	193157	183781	194262	212433	206180	228216	195737	200324	181134	191021	Q8NBS9	TXND5_HUMAN	TXNDC5	Thioredoxin domain-containing protein 5
71356.5	60613.3	66060.8	47872.5	41224.4	43588.9	42282.6	48671.1	45861.3	59488.4	43964.4	Q8NBU5	ATAD1_HUMAN	ATAD1	Outer mitochondrial transmembrane helix translocase
14034.8	8146.11	11704.9	15045.7	8184.44	8376.28	7675.43	7727.89	8442.69	11471.8	10557.1	Q8NBW4	S38A9_HUMAN	SLC38A9	Neutral amino acid transporter 9
187873	188783	188883	146391	151310	166705	186126	240881	226462	210391	250785	Q8NBX0	SCPDL_HUMAN	SCCPDH	Saccharopine dehydrogenase-like oxidoreductase
12649.8	11138.5	11855.2	14630	14020.4	16059.6	14562.4	13680.4	14198	18268.3	13502.1	Q8NBZ7	UXS1_HUMAN	UXS1	UDP-glucuronic acid decarboxylase 1
NaN	NaN	NaN	NaN	NaN	NaN	NaN	NaN	7643.53	NaN	NaN	Q8NBZ9	NEAS1_HUMAN	NEXN-AS1	Putative uncharacterized protein NEXN-AS1
9253.04	8109.52	7982.19	9658.67	7347.6	8181.18	9517	5367.15	10824.6	6942.95	8019.32	Q8NC42	RN149_HUMAN	RNF149	E3 ubiquitin-protein ligase RNF149
18511.4	20748.1	21950.1	20386.3	18329.3	15823.4	21067.9	21610.2	25268.2	18601	28894.5	Q8NC44	RETR2_HUMAN	RETREG2	Reticulophagy regulator 2
171170	173502	188453	191773	194532	192833	210748	168935	164769	168896	187302	Q8NC51	SERB1_HUMAN	SERBP1	SERPINE1 mRNA-binding protein 1
45720.4	43272.1	47123	49321.2	41873.8	44551.1	45636.5	44518.9	39894.8	46270.4	45617.4	Q8NC56	LEMD2_HUMAN	LEMD2	LEM domain-containing protein 2
4125.01	6932.76	8147.48	4778.15	NaN	5338.65	NaN	NaN	NaN	4940.69	NaN	Q8NC60	NOA1_HUMAN	NOA1	Nitric oxide-associated protein 1
9355.26	15838.9	NaN	NaN	15907.8	15058.9	18350.1	NaN	17680.1	18235.5	19200.4	Q8NC96	NECP1_HUMAN	NECAP1	Adaptin ear-binding coat-associated protein 1
40542.7	38034.6	35334.7	47990	45788.2	43667.3	30434.9	34563.1	31134	44262	33492.5	Q8NCA5	FA98A_HUMAN	FAM98A	Protein FAM98A
169276	189551	164843	133886	136472	132891	141933	125557	124560	104321	131358	Q8NCC3	PAG15_HUMAN	PLA2G15	Phospholipase A2 group XV
46176.2	50545.3	43471.6	41636.4	45000.4	45205	55645.8	52843.6	50761.8	48074.2	47924.8	Q8NCE2	MTMRE_HUMAN	MTMR14	Myotubularin-related protein 14
NaN	NaN	NaN	NaN	NaN	NaN	NaN	NaN	NaN	NaN	NaN	Q8NCF5	NF2IP_HUMAN	NFATC2IP	NFATC2-interacting protein
36810.9	39476.3	35562	37871.9	33322	34999.5	35833.8	35824.1	31583.4	32423.5	36586.6	Q8NCG7	DGLB_HUMAN	DAGLB	Diacylglycerol lipase-beta
NaN	NaN	NaN	NaN	NaN	NaN	NaN	NaN	NaN	NaN	NaN	Q8NCJ5	SPRY3_HUMAN	SPRYD3	SPRY domain-containing protein 3
14758.9	15046.6	15638.2	17275.4	20057.5	23244.4	17731.8	19588	24476.5	20783.7	22433.6	Q8NCL4	GALT6_HUMAN	GALNT6	Polypeptide N-acetylgalactosaminyltransferase 6
68163	75362.3	74192.8	59230.8	68205.2	71023.1	73062.5	73269.2	74399.8	71304.3	78426.5	Q8NCN5	PDPR_HUMAN	PDPR	Pyruvate dehydrogenase phosphatase regulatory subunit, mitochondrial
NaN	NaN	NaN	NaN	NaN	NaN	NaN	NaN	NaN	NaN	NaN	Q8NCQ2	CNAS1_HUMAN	CSNK1G2-AS1	Uncharacterized protein CSNK1G2-AS1
NaN	NaN	NaN	NaN	NaN	NaN	NaN	NaN	NaN	NaN	17511.8	Q8NCQ7	PRCA1_HUMAN	PROCA1	Protein PROCA1
34717.1	37498	35249.9	31824.1	40542.9	33976.6	29506.3	33025.2	32601.1	29484.5	29568.5	Q8NCS4	TM35B_HUMAN	TMEM35B	Transmembrane protein 35B
NaN	NaN	NaN	NaN	NaN	NaN	NaN	NaN	NaN	2858.63	NaN	Q8NCT3	MACA2_HUMAN	MATCAP2	Putative tyrosine carboxypeptidase MATCAP2
66193.2	59746	65393.6	56764.3	55349.9	56676.3	52063.6	56708.5	54983.7	58182.9	60710.3	Q8NCW5	NNRE_HUMAN	NAXE	NAD(P)H-hydrate epimerase
13218.3	13748.7	13489.7	11690.9	12863.9	12218.8	13079.4	11374.6	12051.1	15007.7	13796.2	Q8ND04	SMG8_HUMAN	SMG8	Nonsense-mediated mRNA decay factor SMG8
7949.41	10000.6	10211.6	10787.4	10453.5	11199.3	11561.8	11140.1	9305.02	10535.5	12387.9	Q8ND24	RN214_HUMAN	RNF214	RING finger protein 214
NaN	NaN	NaN	194771	242052	NaN	NaN	NaN	NaN	182901	NaN	Q8ND30	LIPB2_HUMAN	PPFIBP2	Liprin-beta-2
23285.7	25529	28539.8	30598.2	31700.9	25411	29541.8	26773.9	27293.7	21391.6	23613.2	Q8ND56	LS14A_HUMAN	LSM14A	Protein LSM14 homolog A
10207.8	12212.8	9966.26	21974.8	20925.1	17097.7	19738.3	14294	15336.1	15625.6	16218.5	Q8ND71	GIMA8_HUMAN	GIMAP8	GTPase IMAP family member 8
13702.9	14791.9	12877.5	9102.02	10248.7	11330.2	8782.67	15605.8	14536.6	15986.3	16047.9	Q8ND76	CCNY_HUMAN	CCNY	Cyclin-Y
28571.4	30410.2	29491.1	27513.2	28992.4	28075.4	25898.8	38348.3	41693.5	35016	33521.9	Q8NDA8	MROH1_HUMAN	MROH1	Maestro heat-like repeat-containing protein family member 1
NaN	NaN	NaN	NaN	23133.5	NaN	NaN	NaN	NaN	NaN	16819.6	Q8NDC4	MORN4_HUMAN	MORN4	MORN repeat-containing protein 4
NaN	NaN	NaN	NaN	NaN	NaN	NaN	NaN	NaN	NaN	NaN	Q8NDD1	CA131_HUMAN	C1orf131	Uncharacterized protein C1orf131
NaN	NaN	122713	46743.4	132335	NaN	218564	196324	186391	118454	146242	Q8NDH2	CC168_HUMAN	CCDC168	Leucine-rich repeat transmembrane protein CCDC168
19950.7	19192.3	19872.8	26723.6	27703	28041.3	30193.4	25400	21047.3	30734.4	24172.8	Q8NDH3	PEPL1_HUMAN	NPEPL1	Probable aminopeptidase NPEPL1
NaN	NaN	7143.17	NaN	5674.55	5566.44	NaN	NaN	5249.04	5713.92	5020.67	Q8NDT2	RB15B_HUMAN	RBM15B	Putative RNA-binding protein 15B
NaN	NaN	NaN	5769.24	NaN	NaN	NaN	NaN	NaN	NaN	NaN	Q8NDV3	SMC1B_HUMAN	SMC1B	Structural maintenance of chromosomes protein 1B
NaN	NaN	3190.04	NaN	NaN	NaN	NaN	NaN	NaN	NaN	NaN	Q8NDW4	ZN248_HUMAN	ZNF248	Zinc finger protein 248
NaN	NaN	NaN	NaN	NaN	NaN	NaN	NaN	NaN	NaN	NaN	Q8NDW8	TT21A_HUMAN	TTC21A	Tetratricopeptide repeat protein 21A
12703.5	12968.5	13309.6	11542.8	12154.3	11957.5	12470.7	10768.3	11614.1	9727.2	14906.4	Q8NDX1	PSD4_HUMAN	PSD4	PH and SEC7 domain-containing protein 4
3766.41	NaN	NaN	6357.75	6863.84	6988.1	5876.65	5670.28	NaN	NaN	NaN	Q8NDZ4	DIK2A_HUMAN	DIPK2A	Divergent protein kinase domain 2A
14380.7	19987.1	21754.4	15908.6	14990.5	17601.5	20565.6	34429.9	34911.5	26734	38579.7	Q8NE00	TM104_HUMAN	TMEM104	Transmembrane protein 104
3399.35	3654.56	3214.92	3499.32	NaN	2798.99	4731.77	4954.67	5101.68	5111.09	NaN	Q8NE01	CNNM3_HUMAN	CNNM3	Metal transporter CNNM3
NaN	NaN	NaN	NaN	NaN	NaN	NaN	NaN	NaN	NaN	NaN	Q8NE09	RGS22_HUMAN	RGS22	Regulator of G-protein signaling 22
45102.8	50792.7	48392	51914.2	56414.9	57540.9	55269.2	49352.3	52763.8	54822.5	51081.2	Q8NE71	ABCF1_HUMAN	ABCF1	ATP-binding cassette sub-family F member 1
NaN	NaN	NaN	NaN	NaN	NaN	NaN	NaN	NaN	NaN	NaN	Q8NE79	POPD1_HUMAN	BVES	Blood vessel epicardial substance
43464.1	51430.5	45970.1	41949.3	40779.8	44665.1	44854.1	60571.1	70415.9	60231.8	61957.1	Q8NE86	MCU_HUMAN	MCU	Calcium uniporter protein, mitochondrial
NaN	NaN	NaN	NaN	NaN	NaN	NaN	15839.2	NaN	NaN	NaN	Q8NEA5	CS018_HUMAN	C19orf18	Uncharacterized protein C19orf18
NaN	NaN	NaN	3716.15	NaN	NaN	NaN	NaN	NaN	NaN	NaN	Q8NEB7	ACRBP_HUMAN	ACRBP	Acrosin-binding protein
28893.3	30210.1	26716.6	23841.2	31882.1	28724.9	30272	34204.4	34246.4	24968.4	31075.8	Q8NEB9	PK3C3_HUMAN	PIK3C3	Phosphatidylinositol 3-kinase catalytic subunit type 3
3007.86	3322.78	NaN	3625.11	2509.69	NaN	NaN	NaN	NaN	NaN	NaN	Q8NEC7	GSTCD_HUMAN	GSTCD	Glutathione S-transferase C-terminal domain-containing protein
6315.74	5132.65	4129.33	7396.3	6030.63	4855.68	NaN	NaN	4219.09	NaN	NaN	Q8NEF9	SRFB1_HUMAN	SRFBP1	Serum response factor-binding protein 1
9062.41	12790.4	9083.97	7838.71	10749.7	11619.9	12297.7	NaN	NaN	11629.6	10167.4	Q8NEJ9	NGDN_HUMAN	NGDN	Neuroguidin
NaN	8533.84	6575.74	9043.82	10682.9	10137	6663.3	NaN	NaN	8522.67	NaN	Q8NEL9	DDHD1_HUMAN	DDHD1	Phospholipase DDHD1
NaN	NaN	NaN	NaN	NaN	NaN	NaN	NaN	6979.8	NaN	NaN	Q8NEM2	SHCBP_HUMAN	SHCBP1	SHC SH2 domain-binding protein 1
NaN	NaN	NaN	NaN	NaN	NaN	NaN	NaN	NaN	NaN	NaN	Q8NER1	TRPV1_HUMAN	TRPV1	Transient receptor potential cation channel subfamily V member 1
NaN	NaN	NaN	NaN	NaN	NaN	6462.46	NaN	8493.98	7043.35	7006.28	Q8NET5	NFAM1_HUMAN	NFAM1	NFAT activation molecule 1
13962.5	13557.3	11947.5	16895.2	15030.1	15594.9	11011	16640	18043.2	20479	15552.7	Q8NEU8	DP13B_HUMAN	APPL2	DCC-interacting protein 13-beta
49222.2	45016.5	48257.2	43962.6	37558.8	41536.9	38269.1	42448.5	36398.9	47285.2	46794.9	Q8NEW0	ZNT7_HUMAN	SLC30A7	Zinc transporter 7
3207.52	NaN	5020	7057.41	NaN	NaN	NaN	NaN	NaN	4306.37	NaN	Q8NEY1	NAV1_HUMAN	NAV1	Neuron navigator 1
18987.9	NaN	19557.1	21558.1	18350.1	17470.5	NaN	NaN	NaN	18344.9	NaN	Q8NEY8	PPHLN_HUMAN	PPHLN1	Periphilin-1
16244	15045.2	16890.4	18616	13679.3	15313.9	15043.5	12970.9	13148.4	18573.7	17381.5	Q8NEZ2	VP37A_HUMAN	VPS37A	Vacuolar protein sorting-associated protein 37A
NaN	NaN	NaN	NaN	NaN	NaN	NaN	NaN	5196.97	NaN	NaN	Q8NEZ3	WDR19_HUMAN	WDR19	WD repeat-containing protein 19
NaN	NaN	NaN	NaN	NaN	NaN	NaN	NaN	NaN	NaN	NaN	Q8NEZ4	KMT2C_HUMAN	KMT2C	Histone-lysine N-methyltransferase 2C
7824.45	7841.83	7228.29	10027.8	7760.43	9691.98	8541.62	10529.7	8492.22	20688.3	11508.2	Q8NEZ5	FBX22_HUMAN	FBXO22	F-box only protein 22
19116.6	22872.7	18877.9	23080.7	20922.7	22276.8	15269.9	19123.8	16997	16005	15733.5	Q8NF37	PCAT1_HUMAN	LPCAT1	Lysophosphatidylcholine acyltransferase 1
54988.5	54411.9	57039.6	54903.7	55336.2	53408	54202.3	47374.7	48164.4	49724.1	51572.6	Q8NF50	DOCK8_HUMAN	DOCK8	Dedicator of cytokinesis protein 8
12864.8	17943.4	15208.5	16333.3	16387.6	17174.6	15636.5	14297.5	15546.9	12292.5	NaN	Q8NF91	SYNE1_HUMAN	SYNE1	Nesprin-1
5297.27	5223.17	NaN	6977.49	6392.78	NaN	NaN	NaN	NaN	7040.61	6415.34	Q8NFA0	UBP32_HUMAN	USP32	Ubiquitin carboxyl-terminal hydrolase 32
NaN	NaN	NaN	NaN	NaN	NaN	2171.59	NaN	NaN	NaN	NaN	Q8NFA2	NOXO1_HUMAN	NOXO1	NADPH oxidase organizer 1
10383.4	5235.34	9278.27	9980.02	9282.24	8005.82	8698.73	7987.21	NaN	NaN	14070.7	Q8NFC6	BD1L1_HUMAN	BOD1L1	Biorientation of chromosomes in cell division protein 1-like 1
NaN	NaN	NaN	NaN	NaN	NaN	NaN	NaN	NaN	NaN	NaN	Q8NFD2	ANKK1_HUMAN	ANKK1	Ankyrin repeat and protein kinase domain-containing protein 1
NaN	NaN	NaN	NaN	NaN	NaN	NaN	NaN	NaN	NaN	NaN	Q8NFD4	YI018_HUMAN		Uncharacterized protein FLJ76381
4324.92	6413.55	NaN	NaN	NaN	NaN	6945.53	NaN	NaN	NaN	NaN	Q8NFD5	ARI1B_HUMAN	ARID1B	AT-rich interactive domain-containing protein 1B
36178.7	43838.3	35219.8	31316	30869.7	34794.4	32856.4	33450.2	37880.4	35011.7	34642.9	Q8NFF5	FAD1_HUMAN	FLAD1	FAD synthase
NaN	21941	29757	18703.3	NaN	20327.6	14199.2	36006.5	15448.5	20918.8	22151.6	Q8NFG4	FLCN_HUMAN	FLCN	Folliculin
24467.5	29862.2	26464.6	25258.2	27678.6	28606.7	26573	27122.5	25102.5	31718.4	22270.8	Q8NFH3	NUP43_HUMAN	NUP43	Nucleoporin Nup43
21037	17849.4	19999.6	17944.5	17909.1	21001.6	19774.5	18810.6	17561.4	18928.3	19726.9	Q8NFH4	NUP37_HUMAN	NUP37	Nucleoporin Nup37
18829.3	13890.7	18741.7	18361.3	16236.3	17271.3	12605.6	13648.6	15609.8	17611	15296.7	Q8NFH5	NUP35_HUMAN	NUP35	Nucleoporin NUP35
10215.6	7622.4	NaN	10223	11440.3	12109.7	NaN	9197.48	8176.96	NaN	NaN	Q8NFH8	REPS2_HUMAN	REPS2	RalBP1-associated Eps domain-containing protein 2
3123.81	2908.19	3040.05	NaN	NaN	NaN	NaN	NaN	NaN	NaN	NaN	Q8NFI3	ENASE_HUMAN	ENGASE	Cytosolic endo-beta-N-acetylglucosaminidase
NaN	NaN	NaN	NaN	NaN	NaN	NaN	NaN	NaN	NaN	NaN	Q8NFP4	MDGA1_HUMAN	MDGA1	MAM domain-containing glycosylphosphatidylinositol anchor protein 1
35956.9	39877.2	36489.1	40338.5	36509.5	37445.9	34748.6	35049.7	35627.8	53509	40414	Q8NFQ8	TOIP2_HUMAN	TOR1AIP2	Torsin-1A-interacting protein 2
NaN	NaN	NaN	NaN	NaN	NaN	NaN	NaN	NaN	NaN	NaN	Q8NFT6	DBF4B_HUMAN	DBF4B	Protein DBF4 homolog B
NaN	NaN	NaN	NaN	NaN	NaN	NaN	NaN	NaN	NaN	NaN	Q8NFT8	DNER_HUMAN	DNER	Delta and Notch-like epidermal growth factor-related receptor
NaN	NaN	NaN	16586.6	NaN	NaN	NaN	NaN	NaN	NaN	NaN	Q8NFU7	TET1_HUMAN	TET1	Methylcytosine dioxygenase TET1
40022.6	37084.4	36951.4	35713.2	34579.3	33302.7	33466.4	35994.7	34421.6	37819.3	32745.7	Q8NFV4	ABHDB_HUMAN	ABHD11	Protein ABHD11
28274.6	27560.5	26635.6	28624.1	33377.1	28837.7	27416.4	38428.3	36415.6	38461.6	32158	Q8NFW8	NEUA_HUMAN	CMAS	N-acylneuraminate cytidylyltransferase
9483.49	10461.3	8633.06	7619.35	8178.26	9152.53	7111.81	10871.5	11522.4	9518.9	7850.02	Q8NFY9	KBTB8_HUMAN	KBTBD8	Kelch repeat and BTB domain-containing protein 8
NaN	25896.3	NaN	NaN	NaN	NaN	NaN	NaN	NaN	NaN	30711.5	Q8NFZ5	TNIP2_HUMAN	TNIP2	TNFAIP3-interacting protein 2
NaN	NaN	NaN	NaN	NaN	NaN	NaN	NaN	NaN	NaN	NaN	Q8NG08	HELB_HUMAN	HELB	DNA helicase B
15989.5	14853.6	14478.7	9566.4	7903.51	9562.77	13789.2	12837	8405.98	13758.8	16556	Q8NG11	TSN14_HUMAN	TSPAN14	Tetraspanin-14
NaN	NaN	NaN	NaN	16675.7	NaN	NaN	NaN	NaN	11079.4	NaN	Q8NG31	KNL1_HUMAN	KNL1	Kinetochore scaffold 1
15820.2	18131.2	15950	13441.1	17176.8	17469.6	14591.5	21489.4	20334.3	20201.9	14535.9	Q8NG68	TTL_HUMAN	TTL	Tubulin--tyrosine ligase
NaN	NaN	NaN	NaN	NaN	NaN	NaN	NaN	NaN	NaN	NaN	Q8NG76	O2T33_HUMAN	OR2T33	Olfactory receptor 2T33
NaN	NaN	23672.2	NaN	NaN	NaN	NaN	NaN	NaN	NaN	NaN	Q8NG81	OR2M7_HUMAN	OR2M7	Olfactory receptor 2M7
NaN	NaN	NaN	NaN	NaN	NaN	NaN	NaN	NaN	NaN	NaN	Q8NG95	OR7G3_HUMAN	OR7G3	Olfactory receptor 7G3
401.173	NaN	NaN	NaN	NaN	NaN	NaN	NaN	NaN	NaN	NaN	Q8NGE3	O10P1_HUMAN	OR10P1	Olfactory receptor 10P1
NaN	NaN	75110	NaN	NaN	NaN	NaN	NaN	NaN	NaN	NaN	Q8NGI4	OR4DB_HUMAN	OR4D11	Olfactory receptor 4D11
NaN	NaN	NaN	NaN	NaN	NaN	NaN	NaN	NaN	NaN	4761.36	Q8NGI6	OR4DA_HUMAN	OR4D10	Olfactory receptor 4D10
NaN	NaN	NaN	NaN	NaN	NaN	NaN	NaN	NaN	NaN	NaN	Q8NGJ0	OR5A1_HUMAN	OR5A1	Olfactory receptor 5A1
NaN	NaN	NaN	NaN	NaN	NaN	NaN	NaN	20079.2	NaN	NaN	Q8NGJ5	O51L1_HUMAN	OR51L1	Olfactory receptor 51L1
NaN	NaN	NaN	NaN	NaN	NaN	NaN	NaN	NaN	NaN	NaN	Q8NGR9	OR1N2_HUMAN	OR1N2	Olfactory receptor 1N2
NaN	NaN	NaN	NaN	NaN	NaN	NaN	NaN	NaN	NaN	NaN	Q8NGS1	OR1J4_HUMAN	OR1J4	Olfactory receptor 1J4
NaN	NaN	NaN	NaN	NaN	NaN	NaN	NaN	NaN	NaN	NaN	Q8NGT5	OR9A2_HUMAN	OR9A2	Olfactory receptor 9A2
NaN	NaN	NaN	NaN	NaN	NaN	NaN	NaN	NaN	NaN	1411.16	Q8NGV0	OR2Y1_HUMAN	OR2Y1	Olfactory receptor 2Y1
NaN	NaN	NaN	NaN	NaN	NaN	NaN	NaN	NaN	NaN	NaN	Q8NGX0	O11L1_HUMAN	OR11L1	Olfactory receptor 11L1
NaN	NaN	NaN	NaN	NaN	NaN	NaN	NaN	NaN	NaN	NaN	Q8NH05	OR4Q3_HUMAN	OR4Q3	Olfactory receptor 4Q3
NaN	NaN	NaN	NaN	NaN	NaN	NaN	2977.18	3721.01	NaN	NaN	Q8NH64	O51A7_HUMAN	OR51A7	Olfactory receptor 51A7
NaN	NaN	NaN	NaN	14168.4	NaN	NaN	NaN	NaN	NaN	NaN	Q8NH76	O56B4_HUMAN	OR56B4	Olfactory receptor 56B4
NaN	NaN	NaN	NaN	NaN	NaN	NaN	NaN	NaN	NaN	NaN	Q8NH89	O5AK3_HUMAN	OR5AK3P	Putative olfactory receptor 5AK3
NaN	NaN	NaN	NaN	NaN	NaN	NaN	NaN	NaN	NaN	NaN	Q8NHE4	VA0E2_HUMAN	ATP6V0E2	V-type proton ATPase subunit e 2
19453.2	NaN	14222.8	19212	15640	16696.3	19857.8	13685.7	17973.9	22112.1	17503.4	Q8NHG8	ZNRF2_HUMAN	ZNRF2	E3 ubiquitin-protein ligase ZNRF2
6685.04	7344.06	8539.86	7706.19	9411.61	9656.98	9031.76	8451.62	8500.42	8563.02	9123.5	Q8NHH9	ATLA2_HUMAN	ATL2	Atlastin-2
17284.1	21088.3	18328.7	20765.1	23954.5	21902.9	39244.2	39931.5	41210.5	35195.6	53970.4	Q8NHJ6	LIRB4_HUMAN	LILRB4	Leukocyte immunoglobulin-like receptor subfamily B member 4
11452.3	14169	15384.4	11554.9	17371.6	16899.8	19335.4	21671.2	27240	18422.9	23426.5	Q8NHL6	LIRB1_HUMAN	LILRB1	Leukocyte immunoglobulin-like receptor subfamily B member 1
NaN	NaN	NaN	NaN	NaN	11392.8	NaN	NaN	NaN	NaN	NaN	Q8NHM5	KDM2B_HUMAN	KDM2B	Lysine-specific demethylase 2B
72637.4	76037.1	76120	52719.6	58171.1	62180.7	73698.8	70727	70164.9	68178.2	83322	Q8NHP6	MSPD2_HUMAN	MOSPD2	Motile sperm domain-containing protein 2
229220	258094	241652	142025	176257	171430	201596	140843	144107	140715	161758	Q8NHP8	PLBL2_HUMAN	PLBD2	Putative phospholipase B-like 2
5204.58	7388.14	6333.31	7268.11	5762.73	7385.14	5617.59	NaN	NaN	5419.19	NaN	Q8NHQ9	DDX55_HUMAN	DDX55	ATP-dependent RNA helicase DDX55
12137.4	12601	14940	10401.4	13952.3	13436.5	8879.55	17115.2	12657.9	13950.2	9022.36	Q8NHS3	MFSD8_HUMAN	MFSD8	Major facilitator superfamily domain-containing protein 8
64063.7	63384.3	59210.6	93630	89786.7	90828.3	69319.2	67905.3	54903.2	69185.8	49699.4	Q8NHU6	TDRD7_HUMAN	TDRD7	Tudor domain-containing protein 7
5655.48	NaN	6212.08	6418.39	8292.45	8704.49	6911.49	NaN	NaN	7764.04	6330.76	Q8NHV4	NEDD1_HUMAN	NEDD1	Protein NEDD1
11001	6347.81	6992.1	10439.8	9003.52	6931.4	NaN	8213.53	5145.34	4059.02	NaN	Q8NI08	NCOA7_HUMAN	NCOA7	Nuclear receptor coactivator 7
9130.44	15279.2	12254.6	2565.2	13747.6	17100.1	11906	16178.5	13859.6	8732.41	17083.2	Q8NI22	MCFD2_HUMAN	MCFD2	Multiple coagulation factor deficiency protein 2
31606.1	39963.5	36176.4	31695.3	34415	35242.8	42974.5	30269.1	29528.2	28609.2	29069.4	Q8NI27	THOC2_HUMAN	THOC2	THO complex subunit 2
NaN	NaN	NaN	NaN	NaN	NaN	NaN	NaN	NaN	NaN	NaN	Q8NI28	R32DT_HUMAN	RNF32-DT	Putative transmembrane protein RNF32-DT
2465.72	NaN	NaN	NaN	NaN	NaN	NaN	NaN	NaN	NaN	NaN	Q8NI29	FBX27_HUMAN	FBXO27	F-box only protein 27
20121.1	23683.1	18783	22991.4	25271.1	22771.6	24734.2	16685.3	20347.4	21572.2	17552.8	Q8NI36	WDR36_HUMAN	WDR36	WD repeat-containing protein 36
7700.28	6730.39	8665.87	11787.9	10029.6	11376.4	6663.22	9668.14	11956.4	13879.6	11314.1	Q8NI37	PPTC7_HUMAN	PPTC7	Protein phosphatase PTC7 homolog
45030.6	41668.2	41164.8	32702.2	33621.4	35201.7	34511	55360.1	50920.6	49332.3	50553.3	Q8NI60	COQ8A_HUMAN	COQ8A	Atypical kinase COQ8A, mitochondrial
NaN	NaN	NaN	NaN	NaN	NaN	NaN	7698.75	NaN	NaN	NaN	Q8TAB5	CA216_HUMAN	C1orf216	UPF0500 protein C1orf216
NaN	NaN	NaN	NaN	6074.41	NaN	NaN	NaN	NaN	NaN	NaN	Q8TAC2	JOS2_HUMAN	JOSD2	Josephin-2
4361.73	5454.55	NaN	NaN	5433.61	6213.52	4941.9	4495.73	4477.72	6737.91	6115.44	Q8TAD4	ZNT5_HUMAN	SLC30A5	Proton-coupled zinc antiporter SLC30A5
8484.13	10262	11669.4	5485.31	10697.3	12315.9	9228.44	7949.54	8901.05	NaN	5065.19	Q8TAD8	SNIP1_HUMAN	SNIP1	Smad nuclear-interacting protein 1
43277.4	41714.9	40228	48061.5	49018.2	42603	43713.1	40490.2	38798.1	36817.8	38211.5	Q8TAE8	G45IP_HUMAN	GADD45GIP1	Large ribosomal subunit protein mL64
37254.4	36818.3	31226.1	37118.1	41014.1	32211.7	45709.9	47285.5	35616.2	37631.4	33036.7	Q8TAF3	WDR48_HUMAN	WDR48	WD repeat-containing protein 48
NaN	NaN	NaN	NaN	NaN	3912.94	NaN	NaN	NaN	NaN	NaN	Q8TAF8	LHPL5_HUMAN	LHFPL5	LHFPL tetraspan subfamily member 5 protein
36816.4	30753.2	32505.3	39272.5	36844.2	36454.6	35900.7	47568.9	44764.2	46093.7	40763.8	Q8TAG9	EXOC6_HUMAN	EXOC6	Exocyst complex component 6
43868.1	40607.3	38705	44763.9	46532.7	42463	42294.9	25989.8	30174.6	33986.8	27705.1	Q8TAQ2	SMRC2_HUMAN	SMARCC2	SWI/SNF complex subunit SMARCC2
70158.6	67673.5	66283	62821.7	60993.1	57547.9	62441.3	62500	66945.4	78825	67302	Q8TAT6	NPL4_HUMAN	NPLOC4	Nuclear protein localization protein 4 homolog
NaN	NaN	NaN	NaN	NaN	NaN	NaN	NaN	NaN	NaN	NaN	Q8TAU0	NKX23_HUMAN	NKX2-3	Homeobox protein Nkx-2.3
71815.2	NaN	NaN	96873.6	NaN	NaN	NaN	NaN	NaN	80521.3	NaN	Q8TAV4	STML3_HUMAN	STOML3	Stomatin-like protein 3
21754	20557.6	19182.1	21521.6	23125.6	19530.5	26601.4	19930.8	16775.9	15634.1	18621.3	Q8TB03	CX038_HUMAN	CXorf38	Uncharacterized protein CXorf38
13138.4	12143.5	12001	13858.5	12722.6	13808.5	12355.9	6796.17	7057.04	NaN	6844.27	Q8TB22	SPT20_HUMAN	SPATA20	Spermatogenesis-associated protein 20
8402.63	9698.28	7605.87	10291.2	11856.9	10452.6	10322.6	9336.99	9939.97	10791.4	9465.45	Q8TB24	RIN3_HUMAN	RIN3	Ras and Rab interactor 3
18733.9	21314.6	21051.2	18458.4	21237.7	19772.8	15290.5	26350.1	27666.6	24510.7	22703.3	Q8TB36	GDAP1_HUMAN	GDAP1	Ganglioside-induced differentiation-associated protein 1
9226.62	14497.5	7046.66	7431.53	10486.5	8899.67	9159.22	NaN	10956.3	14320.2	11762.6	Q8TB37	NUBPL_HUMAN	NUBPL	Iron-sulfur protein NUBPL
8004.57	6470.97	7876.03	6878.31	7459.44	5373.08	4738.37	14606.7	14027.1	13926.1	11034.9	Q8TB40	ABHD4_HUMAN	ABHD4	(Lyso)-N-acylphosphatidylethanolamine lipase
14028.1	12641.5	11629.7	12547.3	11169.3	12373.6	11606.1	7990.94	7555.57	9586.43	NaN	Q8TB52	FBX30_HUMAN	FBXO30	F-box only protein 30
23436.6	25012	22545.1	10924.2	12161.6	NaN	20380.6	18589.8	19335.4	10796.8	13357.6	Q8TB61	S35B2_HUMAN	SLC35B2	Adenosine 3'-phospho 5'-phosphosulfate transporter 1
10930.2	9903.57	13005.8	10136.5	13630.8	12144.3	13576.8	10790.4	9318.08	10799	8160.37	Q8TB72	PUM2_HUMAN	PUM2	Pumilio homolog 2
10340.6	12245.5	14104.5	10962.2	11665.3	11715.2	14353.4	15629.6	16427.9	14805.2	16820.7	Q8TB96	TIP_HUMAN	ITFG1	T-cell immunomodulatory protein
21036.8	20075.2	19702.8	21580.8	20353	19570	19779.4	21192.5	19909.9	23904.1	20107.1	Q8TBA6	GOGA5_HUMAN	GOLGA5	Golgin subfamily A member 5
6769.99	5993.28	5654.01	7958.34	4597.91	7848.54	6458.39	NaN	NaN	NaN	4314.01	Q8TBB5	KLDC4_HUMAN	KLHDC4	Kelch domain-containing protein 4
8019.14	16674.8	13694.3	7745.11	14415.8	NaN	14038	13405.8	11057.8	12336	18565.5	Q8TBC3	SHKB1_HUMAN	SHKBP1	SH3KBP1-binding protein 1
28358.8	26794.2	25806	30200.9	28816.3	31625.7	22873.1	23018.2	28453.7	28716.6	25632.3	Q8TBC4	UBA3_HUMAN	UBA3	NEDD8-activating enzyme E1 catalytic subunit
10840.2	9853.48	7387.25	10290.4	9511.48	10435.3	11622.1	8650.55	8765.6	9287.3	7516.34	Q8TBE9	NANP_HUMAN	NANP	N-acylneuraminate-9-phosphatase
41195.4	59955.7	50229.2	49157.5	87117.9	74060.8	71345.9	102485	96725.1	73864.1	76600.4	Q8TBF2	PXL2B_HUMAN	PRXL2B	Prostamide/prostaglandin F synthase
NaN	NaN	11015.6	NaN	NaN	NaN	NaN	13153.3	13459.7	14603.8	19199.6	Q8TBM7	TM254_HUMAN	TMEM254	Transmembrane protein 254
16375	19232.8	19982.6	17724.6	21041.9	21505.7	18607.6	22753.2	23389.1	18342.9	14291.8	Q8TBM8	DJB14_HUMAN	DNAJB14	DnaJ homolog subfamily B member 14
14451.9	14796.1	14106.3	15217.3	13965.1	14366.9	13505.5	22018	21162.7	22204	18076.3	Q8TBN0	R3GEF_HUMAN	RAB3IL1	Guanine nucleotide exchange factor for Rab-3A
NaN	NaN	NaN	NaN	NaN	NaN	NaN	NaN	NaN	NaN	NaN	Q8TBP0	TBC16_HUMAN	TBC1D16	TBC1 domain family member 16
NaN	5616.44	NaN	NaN	NaN	NaN	NaN	NaN	NaN	NaN	NaN	Q8TBP5	F174A_HUMAN	FAM174A	Membrane protein FAM174A
14104.9	11076.2	14427.9	12594.6	13216.9	13393.1	8799.85	17462.3	15174.3	15177.9	12740.3	Q8TBP6	S2540_HUMAN	SLC25A40	Probable mitochondrial glutathione transporter SLC25A40
40069.5	48297.7	54110.1	33796.2	41788.5	40145.7	60895.3	30525	56298.2	34481.4	48485.2	Q8TBQ9	KISHA_HUMAN	TMEM167A	Protein kish-A
30437.8	33660.4	36796.4	29736.2	28276.5	27256.9	24907.3	31053.5	35011.8	40444.4	37434.8	Q8TBX8	PI42C_HUMAN	PIP4K2C	Phosphatidylinositol 5-phosphate 4-kinase type-2 gamma
NaN	9821.73	10226.3	10255.1	11350.8	NaN	NaN	NaN	12827	14009.2	13706.4	Q8TBZ3	WDR20_HUMAN	WDR20	WD repeat-containing protein 20
NaN	NaN	NaN	NaN	NaN	6492.53	NaN	NaN	NaN	NaN	NaN	Q8TBZ8	ZN564_HUMAN	ZNF564	Zinc finger protein 564
39611.6	42030.6	40477.3	43701.8	47445.7	45109.8	44220.2	42005.7	42023.2	35929.1	36996.8	Q8TC07	TBC15_HUMAN	TBC1D15	TBC1 domain family member 15
165808	174159	167339	148118	142363	138331	115175	167728	188037	204071	145834	Q8TC12	RDH11_HUMAN	RDH11	Retinol dehydrogenase 11
NaN	NaN	NaN	10764.1	NaN	NaN	NaN	NaN	8523.94	8673.89	NaN	Q8TC84	FANK1_HUMAN	FANK1	Fibronectin type 3 and ankyrin repeat domains protein 1
3093.12	5005.15	4564.74	17359.7	31482.2	37412.9	29852.9	NaN	NaN	NaN	NaN	Q8TCB0	IFI44_HUMAN	IFI44	Interferon-induced protein 44
13208.5	13065.9	10777.1	14687.4	12610.7	14611	12145.9	8779.21	9224.07	13258.7	11612	Q8TCC3	RM30_HUMAN	MRPL30	Large ribosomal subunit protein uL30m
25868.4	24779.8	27309	21504.5	24852.6	18624.4	19804.2	26885.4	24809.9	29234.7	25386.8	Q8TCD5	NT5C_HUMAN	NT5C	5'(3')-deoxyribonucleotidase, cytosolic type
28744.6	32581.9	30665	19465.3	25122.9	21352	29926.6	34393.6	35775.2	28023.3	35473.9	Q8TCE6	DEN10_HUMAN	DENND10	DENN domain-containing protein 10
13974.6	14925.4	15238.4	13411	13319.8	17031.5	14793.2	15047.8	13450.2	15477.8	13670.6	Q8TCF1	ZFAN1_HUMAN	ZFAND1	AN1-type zinc finger protein 1
28331.1	NaN	NaN	25503.3	42484.5	31245.1	42868	NaN	NaN	NaN	NaN	Q8TCG1	CIP2A_HUMAN	CIP2A	Protein CIP2A
NaN	NaN	NaN	6772.47	9095.57	8135.54	6476.36	7710.69	NaN	NaN	4354.96	Q8TCG2	P4K2B_HUMAN	PI4K2B	Phosphatidylinositol 4-kinase type 2-beta
NaN	NaN	NaN	NaN	NaN	NaN	NaN	NaN	NaN	NaN	NaN	Q8TCG5	CPT1C_HUMAN	CPT1C	Carnitine O-palmitoyltransferase 1, brain isoform
127041	140384	131588	127385	145512	144785	165838	162158	148050	175120	141432	Q8TCJ2	STT3B_HUMAN	STT3B	Dolichyl-diphosphooligosaccharide--protein glycosyltransferase subunit STT3B
28741.2	28455.1	29798.2	42740.5	44290.3	49090.6	40991.1	32402.2	32623.7	38121.2	31090.9	Q8TCS8	PNPT1_HUMAN	PNPT1	Polyribonucleotide nucleotidyltransferase 1, mitochondrial
40107.1	51557	53829.1	27286.2	39715	38618.4	46659.1	47464.3	51733	38639.2	44402	Q8TCT8	SPP2A_HUMAN	SPPL2A	Signal peptide peptidase-like 2A
264611	232268	265491	310332	272356	286977	306049	303633	282099	374585	384705	Q8TCT9	HM13_HUMAN	HM13	Minor histocompatibility antigen H13
5523.85	NaN	NaN	11483	6855.89	NaN	NaN	NaN	10218.2	9573.12	NaN	Q8TCU4	ALMS1_HUMAN	ALMS1	Centrosome-associated protein ALMS1
272417	261228	241716	241008	235327	241863	229502	171813	148658	167756	145177	Q8TCU6	PREX1_HUMAN	PREX1	Phosphatidylinositol 3,4,5-trisphosphate-dependent Rac exchanger 1 protein
NaN	NaN	NaN	NaN	NaN	NaN	NaN	NaN	NaN	NaN	NaN	Q8TCY5	MRAP_HUMAN	MRAP	Melanocortin-2 receptor accessory protein
NaN	2600.61	NaN	2208.52	3681.38	2918.52	NaN	NaN	NaN	NaN	NaN	Q8TCY9	URGCP_HUMAN	URGCP	Up-regulator of cell proliferation
NaN	NaN	NaN	NaN	NaN	221862	NaN	NaN	NaN	NaN	NaN	Q8TD08	MK15_HUMAN	MAPK15	Mitogen-activated protein kinase 15
32322.1	36098	40725.3	35526	39218.7	42338.4	46975.5	44427.7	38432.2	40860.1	40858.3	Q8TD16	BICD2_HUMAN	BICD2	Protein bicaudal D homolog 2
55435.7	60437.5	53293.6	52881.4	53572.4	54078.4	50943.4	50495.6	51943.4	47234.2	45428.7	Q8TD19	NEK9_HUMAN	NEK9	Serine/threonine-protein kinase Nek9
11322.9	11188.4	10353.4	13765	10218.2	12649	9502.18	12494.1	15295.7	12554.8	12417.2	Q8TD22	SFXN5_HUMAN	SFXN5	Sideroflexin-5
NaN	NaN	NaN	NaN	NaN	NaN	16533.7	NaN	NaN	NaN	NaN	Q8TD26	CHD6_HUMAN	CHD6	Chromodomain-helicase-DNA-binding protein 6
3963.1	3489.02	4915.76	4128.3	4983.12	4514.07	3571.83	4057.33	4944.85	NaN	4242.8	Q8TD43	TRPM4_HUMAN	TRPM4	Transient receptor potential cation channel subfamily M member 4
NaN	NaN	NaN	NaN	NaN	NaN	NaN	8103.63	10211.8	NaN	7976.01	Q8TD46	MO2R1_HUMAN	CD200R1	Cell surface glycoprotein CD200 receptor 1
188153	196289	182901	163275	170405	181586	193056	218155	206486	209364	212751	Q8TD55	PKHO2_HUMAN	PLEKHO2	Pleckstrin homology domain-containing family O member 2
NaN	NaN	NaN	NaN	34504.1	NaN	NaN	NaN	NaN	NaN	30175.6	Q8TD57	DYH3_HUMAN	DNAH3	Dynein axonemal heavy chain 3
NaN	NaN	NaN	NaN	NaN	NaN	NaN	NaN	NaN	NaN	NaN	Q8TD90	MAGE2_HUMAN	MAGEE2	Melanoma-associated antigen E2
5046.66	NaN	NaN	NaN	7541.84	NaN	8173.98	8008.56	8186.48	9048.79	NaN	Q8TD91	MAGC3_HUMAN	MAGEC3	Melanoma-associated antigen C3
36278.3	40141.8	42042.6	71635.2	73690.1	79149.9	69130.3	38607.3	38251.6	45439.5	38491.5	Q8TDB6	DTX3L_HUMAN	DTX3L	E3 ubiquitin-protein ligase DTX3L
12241.8	15332.9	11872.9	12412.2	15533	13940.6	12639.6	13113.3	11817	9754.18	8973.41	Q8TDD1	DDX54_HUMAN	DDX54	ATP-dependent RNA helicase DDX54
12236.4	11627.8	12619.4	12806	13305	12550.7	14337.9	9751.16	10102.8	9017.63	10125.9	Q8TDH9	BL1S5_HUMAN	BLOC1S5	Biogenesis of lysosome-related organelles complex 1 subunit 5
29386.8	30199.6	26646.2	31034.7	32744.6	30294.7	33160.4	35283.2	33796.4	37898	31880.4	Q8TDJ6	DMXL2_HUMAN	DMXL2	DmX-like protein 2
NaN	NaN	7658.91	7308	NaN	8204.81	NaN	NaN	NaN	NaN	9245.39	Q8TDN4	CABL1_HUMAN	CABLES1	CDK5 and ABL1 enzyme substrate 1
23834.6	22763.6	19557.9	19662.3	22883	26198.5	22551.1	16436.9	14026.8	23909.5	17265	Q8TDN6	BRX1_HUMAN	BRIX1	Ribosome biogenesis protein BRX1 homolog
4928.63	NaN	4454.28	8535.41	5736.12	6074.67	NaN	NaN	NaN	NaN	4105.42	Q8TDP1	RNH2C_HUMAN	RNASEH2C	Ribonuclease H2 subunit C
41024.4	45369.3	43997.5	26069.2	29202.5	24544.5	27560.3	46332.4	50252.8	54002.4	53954.9	Q8TDQ0	HAVR2_HUMAN	HAVCR2	Hepatitis A virus cellular receptor 2
12194	10323.7	10198.7	11024.7	13420.8	15619.5	18056.8	31521.9	25024.3	30148.5	28231	Q8TDQ1	CLM1_HUMAN	CD300LF	CMRF35-like molecule 1
14727	NaN	16362.2	NaN	NaN	NaN	19952.8	15744.6	20830.2	13684.1	5928.11	Q8TDQ7	GNPI2_HUMAN	GNPDA2	Glucosamine-6-phosphate isomerase 2
NaN	NaN	NaN	NaN	NaN	NaN	NaN	NaN	NaN	875.412	NaN	Q8TDU6	GPBAR_HUMAN	GPBAR1	G-protein coupled bile acid receptor 1
69307.5	80536.4	72185.9	77408.4	76877.4	80549.7	74028.5	57639	48646.6	57545.6	48853	Q8TDW0	LRC8C_HUMAN	LRRC8C	Volume-regulated anion channel subunit LRRC8C
37887.9	50213.6	48251.8	35798.9	44433.2	46655.9	43799.6	45979	46441.5	49063.7	51046.6	Q8TDX7	NEK7_HUMAN	NEK7	Serine/threonine-protein kinase Nek7
NaN	4868.2	NaN	2555.2	2751.21	5905.56	NaN	NaN	NaN	3667.84	NaN	Q8TDY2	RBCC1_HUMAN	RB1CC1	RB1-inducible coiled-coil protein 1
117095	127416	122132	91536.7	94917	96657.5	86452.2	119556	116709	109355	112978	Q8TDZ2	MICA1_HUMAN	MICAL1	[F-actin]-monooxygenase MICAL1
13056.3	11635.1	12584.7	12673.2	15469.2	14954.9	13235.8	10473	NaN	NaN	NaN	Q8TE02	ELP5_HUMAN	ELP5	Elongator complex protein 5
14465.2	NaN	16735.3	NaN	16852.8	NaN	NaN	15117.3	NaN	NaN	16761.6	Q8TE04	PANK1_HUMAN	PANK1	Pantothenate kinase 1
NaN	NaN	NaN	NaN	NaN	13203.6	NaN	NaN	NaN	NaN	32986.1	Q8TE57	ATS16_HUMAN	ADAMTS16	A disintegrin and metalloproteinase with thrombospondin motifs 16
NaN	NaN	NaN	NaN	NaN	NaN	NaN	NaN	NaN	NaN	NaN	Q8TE73	DYH5_HUMAN	DNAH5	Dynein axonemal heavy chain 5
16892.3	19343	20768.6	16613.2	17226.4	17864.7	18130	15728.2	15619.6	19088.7	15506.4	Q8TE77	SSH3_HUMAN	SSH3	Protein phosphatase Slingshot homolog 3
9998.37	9862.99	10008.3	10001.8	9264.49	13830.6	9714.14	14064.3	13464.5	17340.5	13730.1	Q8TE82	S3TC1_HUMAN	SH3TC1	SH3 domain and tetratricopeptide repeat-containing protein 1
11231.6	12048.1	12264.5	9808.23	10428.1	9589.77	7531.67	12911.9	11757.8	14680.9	8010.38	Q8TEA7	TBCK_HUMAN	TBCK	TBC domain-containing protein kinase-like protein
20983.1	20033.9	19908.3	NaN	17084.1	21586	13183.6	16657.5	24802.1	25650	18931.4	Q8TEA8	DTD1_HUMAN	DTD1	D-aminoacyl-tRNA deacylase 1
6675.37	7686.86	NaN	7133.69	7814.14	9141.78	NaN	6975.41	7837.63	7152.64	7762.96	Q8TEB1	DCA11_HUMAN	DCAF11	DDB1- and CUL4-associated factor 11
5750.46	NaN	NaN	6254.78	NaN	NaN	NaN	NaN	NaN	8534.46	4206.19	Q8TEB9	RHBL4_HUMAN	RHBDD1	Rhomboid-related protein 4
18286.9	19166.1	17683.3	17818	17671.5	21944.4	18227.8	20291.1	20063.7	16678.4	13119.8	Q8TED0	UTP15_HUMAN	UTP15	U3 small nucleolar RNA-associated protein 15 homolog
311339	406853	315854	155169	194626	186927	284558	206588	223627	146621	207020	Q8TED4	G6PT3_HUMAN	SLC37A2	Glucose-6-phosphate exchanger SLC37A2
11229.4	NaN	NaN	12727.5	NaN	15958.7	NaN	NaN	NaN	NaN	NaN	Q8TED9	AF1L1_HUMAN	AFAP1L1	Actin filament-associated protein 1-like 1
NaN	NaN	NaN	7086.9	NaN	NaN	NaN	NaN	NaN	NaN	NaN	Q8TEH3	DEN1A_HUMAN	DENND1A	DENN domain-containing protein 1A
3476.31	NaN	2815.1	NaN	NaN	2111.19	NaN	NaN	NaN	NaN	NaN	Q8TEL6	TP4AP_HUMAN	TRPC4AP	Short transient receptor potential channel 4-associated protein
26835.8	28144.8	25110.7	28978.7	30384	32518.7	31503.8	29316.5	24948.8	24285.6	25400.2	Q8TEM1	PO210_HUMAN	NUP210	Nuclear pore membrane glycoprotein 210
12757.3	14164.7	NaN	13763	11946	13579.9	13996	NaN	NaN	15416.6	12656	Q8TEQ0	SNX29_HUMAN	SNX29	Sorting nexin-29
26541.1	31415.5	31678.1	35485.3	30024.5	29274.5	29991.9	23284.6	20895.9	25902	27592.6	Q8TEQ6	GEMI5_HUMAN	GEMIN5	Gem-associated protein 5
14217.9	18493.5	12146.4	13371.1	15150.9	14077.2	13457.9	19019.7	22944.6	14368.2	14786.7	Q8TEQ8	PIGO_HUMAN	PIGO	GPI ethanolamine phosphate transferase 3
20636.1	21970.2	23629.7	27712.5	28486.8	25743.8	26829.8	20508.1	21138.9	22697.6	17881.9	Q8TER5	ARH40_HUMAN	ARHGEF40	Rho guanine nucleotide exchange factor 40
6635.21	6439.59	6976.51	5463.93	7754.38	6131.45	7022.43	6042.19	6524.07	6366.53	NaN	Q8TEU7	RPGF6_HUMAN	RAPGEF6	Rap guanine nucleotide exchange factor 6
51871.2	48367.6	49816.5	62445.2	50460.9	53342.4	44148.5	56895.4	52225.5	52454.5	29374.8	Q8TEV9	SMCR8_HUMAN	SMCR8	Guanine nucleotide exchange protein SMCR8
NaN	NaN	NaN	NaN	NaN	NaN	NaN	NaN	NaN	NaN	42701.6	Q8TEW0	PARD3_HUMAN	PARD3	Partitioning defective 3 homolog
25551.4	32638.3	31996	30530.3	36933.6	32828.3	32813.4	23456.2	27868.7	24049.5	26474.9	Q8TEX9	IPO4_HUMAN	IPO4	Importin-4
2478.13	NaN	2744.65	3712.99	NaN	NaN	5969.49	NaN	NaN	5094.75	NaN	Q8TEY7	UBP33_HUMAN	USP33	Ubiquitin carboxyl-terminal hydrolase 33
29887.5	31495.1	26414	39978.9	39927.5	38542	41151.2	30227.7	32078.5	28875.9	27024.6	Q8TF05	PP4R1_HUMAN	PPP4R1	Serine/threonine-protein phosphatase 4 regulatory subunit 1
131750	114323	125019	140790	138877	144107	114215	114750	105325	120838	108440	Q8TF09	DLRB2_HUMAN	DYNLRB2	Dynein light chain roadblock-type 2
NaN	NaN	NaN	NaN	NaN	NaN	NaN	NaN	NaN	NaN	NaN	Q8TF30	WHAMM_HUMAN	WHAMM	WASP homolog-associated protein with actin, membranes and microtubules
15372.1	14146.9	20578.2	20336.9	16914.7	14578.6	14751.1	19497.6	18356.7	20110.2	20690	Q8TF42	UBS3B_HUMAN	UBASH3B	Ubiquitin-associated and SH3 domain-containing protein B
10057.4	10209	11045.6	NaN	NaN	NaN	NaN	8617.72	4726.71	NaN	NaN	Q8TF62	AT8B4_HUMAN	ATP8B4	Probable phospholipid-transporting ATPase IM
9340.26	12675.1	10814.2	10786.3	9854.7	NaN	9773.29	8607.57	NaN	NaN	NaN	Q8TF71	MOT10_HUMAN	SLC16A10	Monocarboxylate transporter 10
NaN	NaN	NaN	NaN	2421.17	NaN	NaN	NaN	NaN	NaN	NaN	Q8WTQ1	D104A_HUMAN	DEFB104A	Beta-defensin 104
21122.5	NaN	NaN	NaN	NaN	NaN	NaN	NaN	NaN	NaN	NaN	Q8WTR4	GDPD5_HUMAN	GDPD5	Glycerophosphodiester phosphodiesterase domain-containing protein 5
6321.02	5039.42	7212.19	3377.22	3824.74	4790.79	NaN	5242.1	4819.25	2872.91	4301.45	Q8WTS1	ABHD5_HUMAN	ABHD5	1-acylglycerol-3-phosphate O-acyltransferase ABHD5
13042.9	15851.8	14140.9	15424.4	18907.3	17643.8	14363	14579.9	16261.7	13983.6	14952.4	Q8WTS6	SETD7_HUMAN	SETD7	Histone-lysine N-methyltransferase SETD7
9797.08	12645.8	10941.9	12303.9	13951.1	12448	9896.65	8821.63	7156.51	5686.59	8121.72	Q8WTT2	NOC3L_HUMAN	NOC3L	Nucleolar complex protein 3 homolog
NaN	NaN	NaN	NaN	NaN	26969.7	NaN	NaN	NaN	NaN	NaN	Q8WTU0	DDI1_HUMAN	DDI1	Protein DDI1 homolog 1
41632.2	40326.6	40335.9	30548.4	31466.4	30922.2	35752	48935.3	45420.5	46984.1	53201	Q8WTV0	SCRB1_HUMAN	SCARB1	Scavenger receptor class B member 1
13723.4	15201.8	14788.6	14838.6	16615.8	15252.7	13292.9	17714.8	14532.4	14815.6	12394	Q8WTW3	COG1_HUMAN	COG1	Conserved oligomeric Golgi complex subunit 1
3348.03	2282.44	NaN	2248.16	NaN	1893.29	NaN	NaN	NaN	3160.65	NaN	Q8WTW4	NPRL2_HUMAN	NPRL2	GATOR1 complex protein NPRL2
3930.06	2399.41	1430.53	NaN	NaN	NaN	NaN	NaN	NaN	3550.4	NaN	Q8WU10	PYRD1_HUMAN	PYROXD1	Pyridine nucleotide-disulfide oxidoreductase domain-containing protein 1
NaN	NaN	NaN	2871.09	3061.96	NaN	5229.63	NaN	NaN	NaN	NaN	Q8WU67	ABHD3_HUMAN	ABHD3	Phospholipase ABHD3
15444.2	19340.3	17602.9	17931.2	20418.5	18304.1	18271.4	21695.5	23535.1	21251.5	18123.4	Q8WU76	SCFD2_HUMAN	SCFD2	Sec1 family domain-containing protein 2
28941	32545	35554.9	31630.6	35477.5	35688.2	33433.5	39521.8	33624.1	35640.9	35278.7	Q8WU79	SMAP2_HUMAN	SMAP2	Stromal membrane-associated protein 2
43691.1	42517.2	44773.4	50690.3	47830.2	49036.5	43867.1	34340.6	34323.2	39938.1	38668.6	Q8WU90	ZC3HF_HUMAN	ZC3H15	Zinc finger CCCH domain-containing protein 15
42847.5	41276.1	49055	48735.8	52247.4	49204.8	47941.8	47239.1	43152.1	47762.3	47466.5	Q8WUA2	PPIL4_HUMAN	PPIL4	Peptidyl-prolyl cis-trans isomerase-like 4
10615.8	10180.7	9325.61	11722.6	12494.5	10968.4	11503.6	9544.99	9785.38	8308.38	8309.28	Q8WUA4	TF3C2_HUMAN	GTF3C2	General transcription factor 3C polypeptide 2
20915.5	23338	22077	22894	25859	24055.8	20096.7	24284.6	29437.1	25521.9	26095.7	Q8WUA7	TB22A_HUMAN	TBC1D22A	TBC1 domain family member 22A
NaN	NaN	NaN	NaN	5181.1	8096.29	NaN	8744.79	8386.15	7757.46	9333.53	Q8WUA8	TSK_HUMAN	TSKU	Tsukushi
207585	219330	215888	174712	178604	186764	194399	208398	213160	221827	207816	Q8WUD1	RAB2B_HUMAN	RAB2B	Ras-related protein Rab-2B
7404.47	6593.93	6630.73	4470.26	7103.98	6740.9	43276.3	8324.65	7730.28	5256.92	8455.56	Q8WUF8	F172A_HUMAN	FAM172A	Cotranscriptional regulator FAM172A
56855.3	54677.7	53985	52038	43186.6	36968.3	30028.3	27156.8	44416.8	43042	29439.6	Q8WUH1	CHUR_HUMAN	CHURC1	Protein Churchill
14032.8	18717.5	15519.3	15561.9	17097	15869.3	18343.5	20503.1	19776	19120.9	16130.2	Q8WUH2	TGFA1_HUMAN	TGFBRAP1	Transforming growth factor-beta receptor-associated protein 1
14226.4	NaN	16635	21226.5	19931.9	19012	27773.5	17123.2	15142.3	14001.7	14101.6	Q8WUH6	TM263_HUMAN	TMEM263	Transmembrane protein 263
17232.4	NaN	NaN	NaN	5084.17	NaN	NaN	NaN	3382.39	4081.1	NaN	Q8WUI4	HDAC7_HUMAN	HDAC7	Histone deacetylase 7
NaN	NaN	NaN	NaN	NaN	NaN	NaN	NaN	NaN	NaN	NaN	Q8WUJ3	CEMIP_HUMAN	CEMIP	Cell migration-inducing and hyaluronan-binding protein
21304.3	20265.4	20365.9	11404.9	11055	14044.9	10931.6	22249	28023.1	21278.6	21960.3	Q8WUK0	PTPM1_HUMAN	PTPMT1	Phosphatidylglycerophosphatase and protein-tyrosine phosphatase 1
27597.3	30194	29087.1	28205.2	30260.3	29697.6	25004.3	26023.9	23850.2	26145.6	24705.8	Q8WUM0	NU133_HUMAN	NUP133	Nuclear pore complex protein Nup133
196979	211573	208584	166488	180724	178368	177403	203686	208934	231334	215992	Q8WUM4	PDC6I_HUMAN	PDCD6IP	Programmed cell death 6-interacting protein
16247.6	18536.4	17522.5	20242.8	18806.9	18503.3	21220.9	23393.5	20711.9	21378.5	26639.8	Q8WUM9	S20A1_HUMAN	SLC20A1	Sodium-dependent phosphate transporter 1
11984.4	7926.25	12457.9	12610.3	10870.2	9374.71	11801	14444.4	10850.7	17051.6	20162.7	Q8WUN7	UBTD2_HUMAN	UBTD2	Ubiquitin domain-containing protein 2
NaN	3157.88	NaN	2498.37	2656.94	NaN	2414.92	NaN	NaN	NaN	1749.27	Q8WUQ7	CATIN_HUMAN	CACTIN	Splicing factor Cactin
8937.22	10913.8	12655.4	8486.33	11972.9	10642.9	13588.2	11794.5	13541.2	NaN	10560	Q8WUR7	CO040_HUMAN	C15orf40	UPF0235 protein C15orf40
NaN	NaN	NaN	NaN	NaN	NaN	NaN	NaN	NaN	NaN	NaN	Q8WUS8	D42E1_HUMAN	SDR42E1	Short-chain dehydrogenase/reductase family 42E member 1
7146.42	NaN	NaN	4529.74	NaN	NaN	NaN	NaN	NaN	NaN	NaN	Q8WUT9	S2543_HUMAN	SLC25A43	Solute carrier family 25 member 43
15528.4	14126	16104.3	14443.5	17429.9	18814.2	15916.1	13756.4	14278.3	33950.9	18400.2	Q8WUW1	BRK1_HUMAN	BRK1	Protein BRICK1
15266.1	20025.5	17873	17916.1	20636.3	19410.3	22855.3	21746.9	17319.9	16779.7	19882	Q8WUX9	CHMP7_HUMAN	CHMP7	Charged multivesicular body protein 7
NaN	NaN	NaN	80934.9	79069.6	79298.8	110665	86670.9	114682	79270.1	109283	Q8WUY1	THEM6_HUMAN	THEM6	Protein THEM6
NaN	NaN	NaN	13144.6	13954.6	13032.2	16075.8	23348.7	19778.4	24163	22179.5	Q8WUY3	PRUN2_HUMAN	PRUNE2	Protein prune homolog 2
NaN	5971.49	10291.3	13391.7	9148.74	11661.4	6608.46	6903.8	7140.23	10086.1	9638.96	Q8WUY8	NAT14_HUMAN	NAT14	Probable N-acetyltransferase 14
9056.28	6896.16	8140.09	6310.49	8671.78	NaN	11657.2	3175.71	NaN	NaN	NaN	Q8WUZ0	BCL7C_HUMAN	BCL7C	B-cell CLL/lymphoma 7 protein family member C
14946	8720.89	7231.73	NaN	8287.89	NaN	NaN	5201.79	NaN	NaN	8707.47	Q8WV24	PHLA1_HUMAN	PHLDA1	Pleckstrin homology-like domain family A member 1
5530.54	NaN	NaN	7421.74	4781.85	NaN	NaN	NaN	NaN	8634.07	NaN	Q8WV28	BLNK_HUMAN	BLNK	B-cell linker protein
NaN	NaN	NaN	NaN	NaN	NaN	NaN	NaN	NaN	NaN	NaN	Q8WV37	ZN480_HUMAN	ZNF480	Zinc finger protein 480
39067.8	NaN	NaN	45344.1	NaN	NaN	NaN	NaN	9945.06	11863.6	NaN	Q8WV41	SNX33_HUMAN	SNX33	Sorting nexin-33
NaN	NaN	4338.13	3196.48	4835.23	4098.98	NaN	NaN	NaN	NaN	NaN	Q8WV74	NUDT8_HUMAN	NUDT8	Mitochondrial coenzyme A diphosphatase NUDT8
NaN	8361.95	2578.39	NaN	NaN	5073.04	NaN	NaN	NaN	NaN	NaN	Q8WV92	MITD1_HUMAN	MITD1	MIT domain-containing protein 1
20718.7	25492.3	20160.4	17762.3	21153.4	19468.7	23236.4	29754.8	33678.1	19734.8	26710.8	Q8WV93	AFG1L_HUMAN	AFG1L	AFG1-like ATPase
4328.99	NaN	NaN	4036.54	NaN	NaN	NaN	NaN	NaN	NaN	NaN	Q8WVB3	HEXD_HUMAN	HEXD	Hexosaminidase D
NaN	NaN	NaN	NaN	NaN	NaN	NaN	NaN	NaN	NaN	NaN	Q8WVB6	CTF18_HUMAN	CHTF18	Chromosome transmission fidelity protein 18 homolog
17632.5	18084.3	13048.6	20328.3	17869.8	17552.6	17995.6	17428.1	17148.8	14864.7	14552	Q8WVC0	LEO1_HUMAN	LEO1	RNA polymerase-associated protein LEO1
14746.4	15842.2	14081.1	15233.6	13633.8	14984.6	19029.1	16486.1	17760.7	14273.8	15085	Q8WVC6	DCAKD_HUMAN	DCAKD	Dephospho-CoA kinase domain-containing protein
32219.4	28205.2	21838.1	16998.7	18518.9	20127.9	19198.8	24181.5	19520.8	15762.7	16055.8	Q8WVI0	UQCC5_HUMAN	UQCC5	Ubiquinol-cytochrome-c reductase complex assembly factor 5
35953.5	39105.2	37722.2	33063.7	34315.8	35127.9	41521.8	32440.2	32452.5	38418.1	35631.4	Q8WVJ2	NUDC2_HUMAN	NUDCD2	NudC domain-containing protein 2
14442.4	17242	16796.8	17053.5	17534.1	17409.1	22936.9	18071.8	13768.2	16565.1	15977.1	Q8WVK2	SNR27_HUMAN	SNRNP27	U4/U6.U5 small nuclear ribonucleoprotein 27 kDa protein
6289.25	8027.24	7726.29	7917.01	9881.4	9525.46	8972.38	9950.03	10835.6	8954.23	8826.05	Q8WVM0	TFB1M_HUMAN	TFB1M	Dimethyladenosine transferase 1, mitochondrial
20644.8	20818.4	25013.5	21011.8	31059.3	20568.6	27498.8	NaN	18667.9	13303.2	NaN	Q8WVM7	STAG1_HUMAN	STAG1	Cohesin subunit SA-1
107135	98342.9	100884	109449	98684.9	95317.5	85827.9	101656	102837	119794	102086	Q8WVM8	SCFD1_HUMAN	SCFD1	Sec1 family domain-containing protein 1
NaN	NaN	NaN	NaN	NaN	NaN	NaN	NaN	NaN	NaN	NaN	Q8WVP5	TP8L1_HUMAN	TNFAIP8L1	Tumor necrosis factor alpha-induced protein 8-like protein 1
NaN	NaN	7391.24	11653.2	10857.2	7758.68	13114.4	8484.24	9236.63	9986.79	NaN	Q8WVQ1	CANT1_HUMAN	CANT1	Soluble calcium-activated nucleotidase 1
13707.5	10353.4	10141.1	11494.2	11862.2	13023.8	10427	17238	13351.3	14027.1	13117.8	Q8WVR3	TPC14_HUMAN	TRAPPC14	Trafficking protein particle complex subunit 14
23002.8	18647.9	22259.2	20419.6	19482.4	19890.1	17658.5	18208.2	21754.4	25199.1	21604.6	Q8WVT3	TPC12_HUMAN	TRAPPC12	Trafficking protein particle complex subunit 12
69450.8	72802.4	76524.6	71716.4	74343.8	70731.1	76048.3	58286.2	60399.2	73771.2	65640.9	Q8WVV9	HNRLL_HUMAN	HNRNPLL	Heterogeneous nuclear ribonucleoprotein L-like
39135	44645.6	39584.6	30255	35122.9	34561.6	36830.7	34343.4	39007.5	35562.2	30129.8	Q8WVX9	FACR1_HUMAN	FAR1	Fatty acyl-CoA reductase 1
58408.5	58391	56375.1	50590.3	52329	51883.1	62311.2	61799.7	62604	68308.8	56852.7	Q8WVY7	UBCP1_HUMAN	UBLCP1	Ubiquitin-like domain-containing CTD phosphatase 1
4366.39	NaN	4431.13	7708.81	8796.63	5997.02	6155.02	NaN	NaN	8331.22	5152.07	Q8WW01	SEN15_HUMAN	TSEN15	tRNA-splicing endonuclease subunit Sen15
19956	20710.6	22124	37125.5	30271.5	34656.7	37112.6	22642.7	20117.3	20914.2	19629.2	Q8WW12	PCNP_HUMAN	PCNP	PEST proteolytic signal-containing nuclear protein
NaN	8987.47	10604.6	NaN	7504.63	9163.18	7943.53	8208.1	11985.6	8591.06	10008.1	Q8WW43	APH1B_HUMAN	APH1B	Gamma-secretase subunit APH-1B
53403.8	55102.8	55979.2	39045.4	40636.4	45195.6	47482.4	55092.6	54234.4	49860.2	60563.9	Q8WW59	SPRY4_HUMAN	SPRYD4	SPRY domain-containing protein 4
NaN	NaN	NaN	NaN	NaN	NaN	NaN	NaN	52471.4	NaN	NaN	Q8WW62	TMED6_HUMAN	TMED6	Transmembrane emp24 domain-containing protein 6
49932.8	33268.1	48760.9	45549.9	25060.6	29931.8	18811	28239.4	33916.7	56173.8	43091.2	Q8WWB7	GLMP_HUMAN	GLMP	Glycosylated lysosomal membrane protein
25963.5	25369.4	22311.8	20007.9	25027.2	17303.4	25325.3	21099.3	25605.4	23295.9	20485.3	Q8WWC4	MAIP1_HUMAN	MAIP1	m-AAA protease-interacting protein 1, mitochondrial
NaN	NaN	NaN	NaN	NaN	NaN	NaN	NaN	NaN	NaN	NaN	Q8WWF1	CA054_HUMAN	C1orf54	Uncharacterized protein C1orf54
NaN	NaN	NaN	NaN	NaN	NaN	NaN	NaN	NaN	NaN	NaN	Q8WWG1	NRG4_HUMAN	NRG4	Pro-neuregulin-4, membrane-bound isoform
NaN	NaN	16497.3	NaN	NaN	11165.7	NaN	NaN	NaN	NaN	NaN	Q8WWI1	LMO7_HUMAN	LMO7	LIM domain only protein 7
18485.3	21867	20662.3	15502.4	16769.2	16312.8	18868.7	23549.1	25934.4	24523.8	25727.7	Q8WWI5	CTL1_HUMAN	SLC44A1	Choline transporter-like protein 1
44410.3	45891.9	46160.5	45139.3	47804.3	50272.5	48471.6	44490.6	41674.4	43953.5	43892	Q8WWM7	ATX2L_HUMAN	ATXN2L	Ataxin-2-like protein
NaN	NaN	NaN	22981.6	23018	20484.6	27252.3	NaN	NaN	NaN	NaN	Q8WWM9	CYGB_HUMAN	CYGB	Cytoglobin
17149.3	22575.6	23019.5	20928.7	24288.9	22785.2	13789.8	18624.5	17674.4	13833.5	15590.7	Q8WWN8	ARAP3_HUMAN	ARAP3	Arf-GAP with Rho-GAP domain, ANK repeat and PH domain-containing protein 3
55148.2	58169	54039.6	67039.9	71143.1	68274.9	73644.4	63623	67106.6	91032.6	64340.7	Q8WWP7	GIMA1_HUMAN	GIMAP1	GTPase IMAP family member 1
NaN	NaN	NaN	2208.16	NaN	NaN	NaN	NaN	NaN	NaN	NaN	Q8WWQ0	PHIP_HUMAN	PHIP	PH-interacting protein
NaN	NaN	NaN	NaN	NaN	NaN	NaN	NaN	NaN	NaN	NaN	Q8WWR9	PDPFL_HUMAN	PPDPFL	Pancreatic progenitor cell differentiation and proliferation factor-like protein
NaN	12158.2	NaN	NaN	NaN	NaN	NaN	NaN	NaN	NaN	NaN	Q8WWU5	TCP11_HUMAN	TCP11	T-complex protein 11 homolog
23419.8	23791.1	24157.1	15203.8	17433.7	17953.3	18215.9	23396.7	27913.6	28398.6	29648.1	Q8WWV3	RT4I1_HUMAN	RTN4IP1	Reticulon-4-interacting protein 1, mitochondrial
31043.6	35993	33562.4	24035.1	24201.9	22284.7	27361.2	33287.1	43197	30480.6	29829.2	Q8WWW0	RASF5_HUMAN	RASSF5	Ras association domain-containing protein 5
39801.7	40755.6	38230.3	40562.9	44217.8	44483.9	41371.4	37451.9	36366.9	35019.1	34321.5	Q8WWY3	PRP31_HUMAN	PRPF31	U4/U6 small nuclear ribonucleoprotein Prp31
NaN	NaN	NaN	NaN	NaN	NaN	NaN	NaN	NaN	NaN	NaN	Q8WWZ8	OIT3_HUMAN	OIT3	Oncoprotein-induced transcript 3 protein
13440.1	15404.9	14966.9	16775.4	18327.1	20836.2	16544.4	17414.2	15592.9	15507.7	9374.87	Q8WX92	NELFB_HUMAN	NELFB	Negative elongation factor B
19910.9	19688.2	20985.5	41762.6	40362.7	41031.7	35049.6	35707.9	37530.8	41241	35183.3	Q8WX93	PALLD_HUMAN	PALLD	Palladin
7492.68	NaN	NaN	NaN	NaN	NaN	NaN	NaN	NaN	NaN	NaN	Q8WXA3	RUFY2_HUMAN	RUFY2	RUN and FYVE domain-containing protein 2
13826.5	15421.7	15737.8	15948.6	17475.9	15956.4	15955.6	13322.8	10714.3	14775.9	13112.3	Q8WXA9	SREK1_HUMAN	SREK1	Splicing regulatory glutamine/lysine-rich protein 1
NaN	7049.1	NaN	6915.6	NaN	NaN	NaN	NaN	NaN	NaN	5758.87	Q8WXD5	GEMI6_HUMAN	GEMIN6	Gem-associated protein 6
7117.62	11142	NaN	NaN	6392.68	NaN	NaN	12841.9	13332.5	7521.77	10800.3	Q8WXE9	STON2_HUMAN	STON2	Stonin-2
52088.4	45357.3	49240.6	57726.1	47001.4	52242.8	50259.3	38916.6	41080.9	40241.1	43332.5	Q8WXF1	PSPC1_HUMAN	PSPC1	Paraspeckle component 1
NaN	NaN	NaN	NaN	NaN	NaN	NaN	NaN	NaN	7245.84	NaN	Q8WXF5	CRGN_HUMAN	CRYGN	Gamma-crystallin N
2564.58	6315.72	7470.81	NaN	NaN	NaN	3737.45	NaN	3179.5	3387.14	5544.13	Q8WXF7	ATLA1_HUMAN	ATL1	Atlastin-1
NaN	NaN	NaN	NaN	NaN	12592.3	NaN	NaN	21360.9	NaN	50460.2	Q8WXF8	DEDD2_HUMAN	DEDD2	DNA-binding death effector domain-containing protein 2
NaN	NaN	NaN	NaN	NaN	23138	NaN	NaN	NaN	NaN	NaN	Q8WXG1	RSAD2_HUMAN	RSAD2	S-adenosylmethionine-dependent nucleotide dehydratase RSAD2
11971.4	4797.69	8407.47	9861.01	8096.26	9054.38	NaN	8034.31	8283.53	8889.54	NaN	Q8WXG6	MADD_HUMAN	MADD	MAP kinase-activating death domain protein
NaN	NaN	NaN	NaN	NaN	NaN	NaN	NaN	NaN	NaN	NaN	Q8WXH0	SYNE2_HUMAN	SYNE2	Nesprin-2
32874.1	34538.5	37532.1	26088.2	26610.7	25572	28260.8	31076.1	33438.9	32124.4	32307.5	Q8WXI4	ACO11_HUMAN	ACOT11	Acyl-coenzyme A thioesterase 11
NaN	NaN	2574.24	NaN	NaN	NaN	NaN	NaN	NaN	NaN	NaN	Q8WXI8	CLC4D_HUMAN	CLEC4D	C-type lectin domain family 4 member D
11191.8	10839.6	10178.6	11785.7	9124.22	11151.6	9190.61	6906.88	9214.13	10203.2	9180.68	Q8WXI9	P66B_HUMAN	GATAD2B	Transcriptional repressor p66-beta
6777.51	NaN	NaN	6027.67	NaN	NaN	NaN	NaN	NaN	NaN	NaN	Q8WXK1	ASB15_HUMAN	ASB15	Ankyrin repeat and SOCS box protein 15
12155.3	14907.6	8224.44	23325.8	24851.8	25598.5	NaN	NaN	9807.01	11788.1	NaN	Q8WXR4	MYO3B_HUMAN	MYO3B	Myosin-IIIb
16200.2	23662.3	20027.3	24884.2	29233.8	27895.3	29642.2	12965.2	12787.8	9734.62	13389.5	Q8WXX5	DNJC9_HUMAN	DNAJC9	DnaJ homolog subfamily C member 9
21303.1	19235.4	19130.1	23584.2	20999.7	22259.2	17823.5	13717.3	13545	17985.1	16502.1	Q8WY22	BRI3B_HUMAN	BRI3BP	BRI3-binding protein
59292.7	70946	58632.1	72850.2	74791.5	69278.1	83725.9	63211	54871.7	47875.3	53205.9	Q8WYA6	CTBL1_HUMAN	CTNNBL1	Beta-catenin-like protein 1
NaN	NaN	NaN	9700.22	NaN	NaN	NaN	NaN	NaN	NaN	9984.16	Q8WYB5	KAT6B_HUMAN	KAT6B	Histone acetyltransferase KAT6B
15289.6	11479.7	13279.4	15390.3	14312.2	13487.7	8816.65	14108.9	11627.1	15043	9157.23	Q8WYL5	SSH1_HUMAN	SSH1	Protein phosphatase Slingshot homolog 1
803.681	NaN	989.298	1056.87	1269.6	NaN	1565.99	NaN	NaN	780.659	828.908	Q8WYN0	ATG4A_HUMAN	ATG4A	Cysteine protease ATG4A
NaN	3072.88	3765.21	5931.21	2471.34	4926.33	4458.56	NaN	NaN	NaN	NaN	Q8WYP3	RIN2_HUMAN	RIN2	Ras and Rab interactor 2
7783.18	7656.48	8320.66	9861.41	7828.77	9207.31	10677.2	7973.71	6604.42	6556.58	4427.91	Q8WYP5	ELYS_HUMAN	AHCTF1	Protein ELYS
NaN	NaN	14652.1	NaN	NaN	NaN	NaN	19620.1	NaN	NaN	NaN	Q8WYQ3	CHC10_HUMAN	CHCHD10	Coiled-coil-helix-coiled-coil-helix domain-containing protein 10, mitochondrial
NaN	NaN	NaN	NaN	NaN	NaN	NaN	NaN	NaN	NaN	7930.09	Q8WYQ5	DGCR8_HUMAN	DGCR8	Microprocessor complex subunit DGCR8
15380.1	14225.2	14895.2	11530.3	9716.67	12613.6	8751.47	11091.5	8522.42	9708.42	12251.5	Q8WYR1	PI3R5_HUMAN	PIK3R5	Phosphoinositide 3-kinase regulatory subunit 5
211078	173141	188883	162772	163244	NaN	219377	377748	345472	186078	259696	Q8WZ42	TITIN_HUMAN	TTN	Titin
NaN	NaN	NaN	5180.63	3956.04	8096.59	NaN	7084.89	8238.04	11705.7	NaN	Q8WZ60	KLHL6_HUMAN	KLHL6	Kelch-like protein 6
NaN	NaN	NaN	NaN	NaN	NaN	NaN	NaN	NaN	NaN	NaN	Q8WZ64	ARAP2_HUMAN	ARAP2	Arf-GAP with Rho-GAP domain, ANK repeat and PH domain-containing protein 2
NaN	NaN	2578.74	NaN	NaN	NaN	NaN	NaN	NaN	6675.43	3247.45	Q8WZ73	RFFL_HUMAN	RFFL	E3 ubiquitin-protein ligase rififylin
24340.1	30938.8	31836.6	32385.6	40801	38144.5	45725.6	37010.7	48929.2	45439.5	45200.5	Q8WZ82	OVCA2_HUMAN	OVCA2	Esterase OVCA2
30944.5	34902.8	37634.8	31023	30474.2	34100.6	38535.4	37382.5	41766.9	37630.5	43364.9	Q8WZA0	LZIC_HUMAN	LZIC	Protein LZIC
NaN	NaN	NaN	3276.75	NaN	3769.85	NaN	NaN	NaN	NaN	NaN	Q8WZA1	PMGT1_HUMAN	POMGNT1	Protein O-linked-mannose beta-1,2-N-acetylglucosaminyltransferase 1
50614.6	60085.3	58363.3	41857.4	61869.8	54518.8	56522.7	57535.9	59307	54426.9	62710	Q8WZA9	IRGQ_HUMAN	IRGQ	Immunity-related GTPase family Q protein
NaN	NaN	NaN	NaN	NaN	NaN	NaN	NaN	NaN	NaN	NaN	Q8WZB0	CI130_HUMAN	ERCC6L2-AS1	Putative uncharacterized protein ERCC6L2-AS1
600.985	NaN	NaN	NaN	NaN	NaN	NaN	NaN	NaN	NaN	NaN	Q92466	DDB2_HUMAN	DDB2	DNA damage-binding protein 2
NaN	13629.6	NaN	NaN	NaN	14723.6	11254.4	NaN	12044.4	NaN	NaN	Q92478	CLC2B_HUMAN	CLEC2B	C-type lectin domain family 2 member B
90490.7	91091.3	93829.4	102008	98505.2	100834	95710.9	86648	84334.7	95731.7	90110.4	Q92499	DDX1_HUMAN	DDX1	ATP-dependent RNA helicase DDX1
9295.22	6767.95	6654.29	NaN	5543.88	NaN	NaN	NaN	NaN	NaN	NaN	Q92503	S14L1_HUMAN	SEC14L1	SEC14-like protein 1
75155.8	69146.6	68553.4	54246.1	58680.1	59471	54952	93028.9	91061.9	99214.4	81480.5	Q92506	DHB8_HUMAN	HSD17B8	(3R)-3-hydroxyacyl-CoA dehydrogenase
12576	12268.9	11549.8	14503.5	11926.7	10423.3	9553.71	NaN	NaN	NaN	NaN	Q92508	PIEZ1_HUMAN	PIEZO1	Piezo-type mechanosensitive ion channel component 1
25582	17988.8	23719.3	21399.5	16684.1	17917.5	19999.3	16509.3	20641.7	29188.7	25165.2	Q92520	FAM3C_HUMAN	FAM3C	Protein FAM3C
46249.6	43530.6	46656	62972.4	51927.6	56813.6	55732.8	35042.6	36010.9	37733.2	31045.7	Q92522	H1X_HUMAN	H1-10	Histone H1.10
NaN	NaN	NaN	NaN	NaN	63339.6	NaN	NaN	NaN	NaN	NaN	Q92529	SHC3_HUMAN	SHC3	SHC-transforming protein 3
62683.3	56175.6	67356	60082.3	71386.4	63667.3	62480.8	68608.2	60220.9	63718.9	54674.5	Q92530	PSMF1_HUMAN	PSMF1	Proteasome inhibitor PI31 subunit
4857.56	6287.01	5911.66	6557.56	5115.04	5957.16	4394.33	3458.05	4533.5	3687.9	5411.03	Q92536	YLAT2_HUMAN	SLC7A6	Y+L amino acid transporter 2
NaN	NaN	NaN	8491.41	7918.93	NaN	NaN	8054.49	NaN	13340.3	10249.2	Q92537	SUSD6_HUMAN	SUSD6	Sushi domain-containing protein 6
37186.2	37059.5	36982.6	42938.9	40727.4	43962.2	41224.7	37236.3	34830	42085.7	37712.2	Q92538	GBF1_HUMAN	GBF1	Golgi-specific brefeldin A-resistance guanine nucleotide exchange factor 1
9516.27	11482.9	9353.74	11162.1	9315.52	10115.6	7404.52	9431.4	10545.3	10065.7	12470.6	Q92539	LPIN2_HUMAN	LPIN2	Phosphatidate phosphatase LPIN2
NaN	NaN	NaN	NaN	NaN	NaN	NaN	NaN	NaN	NaN	NaN	Q92540	SMG7_HUMAN	SMG7	Nonsense-mediated mRNA decay factor SMG7
30461.2	28948.3	31472.6	27684.7	30294.3	35952.8	35032.1	30210.9	30674.2	31703.2	33246.7	Q92541	RTF1_HUMAN	RTF1	RNA polymerase-associated protein RTF1 homolog
61994.9	87026.3	90356	64455.2	73222.5	67656.3	135356	100452	128171	81364.9	121483	Q92542	NICA_HUMAN	NCSTN	Nicastrin
88769.9	78966.8	97736.2	85290.4	81803.3	95396	106029	111012	107873	102757	141941	Q92544	TM9S4_HUMAN	TM9SF4	Transmembrane 9 superfamily member 4
3400.52	NaN	NaN	NaN	NaN	NaN	NaN	NaN	NaN	NaN	NaN	Q92545	TM131_HUMAN	TMEM131	Transmembrane protein 131
10192.3	8758.21	NaN	12903.3	14548.8	10841.7	10477.2	11250.6	14320.2	9649.12	8270.2	Q92546	RGP1_HUMAN	RGP1	RAB6A-GEF complex partner protein 2
NaN	NaN	NaN	NaN	NaN	NaN	NaN	NaN	NaN	NaN	NaN	Q92547	TOPB1_HUMAN	TOPBP1	DNA topoisomerase 2-binding protein 1
5075.5	5888.7	NaN	8161.32	6704.94	5772.89	5191.07	6694.93	9306.68	8849.71	3841.84	Q92551	IP6K1_HUMAN	IP6K1	Inositol hexakisphosphate kinase 1
46960.7	45894.6	47537.5	40341.7	40942	41718.8	37045.7	36265.8	40521.8	43582	39367.5	Q92552	RT27_HUMAN	MRPS27	Small ribosomal subunit protein mS27
54465	53518.6	53346.8	59328.9	54291.6	53513.2	48127.5	51658.5	49293.1	55926.4	54514.2	Q92556	ELMO1_HUMAN	ELMO1	Engulfment and cell motility protein 1
44641	NaN	NaN	49483.6	NaN	NaN	NaN	NaN	NaN	39592.6	NaN	Q92561	PHYIP_HUMAN	PHYHIP	Phytanoyl-CoA hydroxylase-interacting protein
21840.3	23983.9	19296.2	27603.8	25549.1	28016.4	28363.7	35297.9	36654.6	34533	32926.4	Q92562	FIG4_HUMAN	FIG4	Polyphosphoinositide phosphatase
52457.6	52613	51921.8	49865.8	52842.8	55662.2	55162.8	58904.4	62155.6	57403.4	56630.8	Q92572	AP3S1_HUMAN	AP3S1	AP-3 complex subunit sigma-1
8677.66	8662.01	10584.2	10044.9	10689.5	11635.2	12004.3	13130.4	14041.8	10143.3	11068.8	Q92574	TSC1_HUMAN	TSC1	Hamartin
31287.4	34008.7	26489.8	31625.1	32456.2	32106.6	33216.4	28345.7	32039.5	30256.8	31596.7	Q92575	UBXN4_HUMAN	UBXN4	UBX domain-containing protein 4
14655.4	NaN	17517.6	19746	16891.7	26526.2	NaN	NaN	NaN	NaN	NaN	Q92576	PHF3_HUMAN	PHF3	PHD finger protein 3
20684.2	19310.4	18629.2	18630.2	17737.9	17678.1	17782.2	17604.1	19966.8	25553.5	20560.4	Q92581	SL9A6_HUMAN	SLC9A6	Sodium/hydrogen exchanger 6
20003.3	18269.1	20949	24918.1	26329.3	24790.1	21488.4	32302.4	33204.5	36686.2	35120.6	Q92597	NDRG1_HUMAN	NDRG1	Protein NDRG1
190797	197610	206302	239103	230620	236248	226164	176921	176146	187575	185841	Q92598	HS105_HUMAN	HSPH1	Heat shock protein 105 kDa
11116.1	12701.4	13945.3	14610.8	18252.2	19814.6	15124	11143.3	13891.5	14759.7	11362.5	Q92599	SEPT8_HUMAN	SEPTIN8	Septin-8
18152.7	19014.5	18908.9	19588.3	20616.2	20700.7	18434.6	13511.1	14650.5	15563.1	14062.3	Q92600	CNOT9_HUMAN	CNOT9	CCR4-NOT transcription complex subunit 9
5164.68	6610.89	4722.12	9187.99	8589.9	7845.52	8359.14	7186.35	6237.47	8479.1	NaN	Q92604	LGAT1_HUMAN	LPGAT1	Acyl-CoA:lysophosphatidylglycerol acyltransferase 1
111290	121836	116466	85405	93917.3	96160.9	101738	127467	127774	128027	126298	Q92608	DOCK2_HUMAN	DOCK2	Dedicator of cytokinesis protein 2
109428	114166	110872	101372	105968	108329	114364	115705	114348	120229	122713	Q92609	TBCD5_HUMAN	TBC1D5	TBC1 domain family member 5
NaN	NaN	NaN	6280.75	NaN	NaN	NaN	NaN	NaN	NaN	NaN	Q92610	ZN592_HUMAN	ZNF592	Zinc finger protein 592
41755.3	43654.4	43926.8	43260.2	44645.2	44972.4	40397.7	37958.8	39072.3	43152.6	38953.4	Q92614	MY18A_HUMAN	MYO18A	Unconventional myosin-XVIIIa
22326	20856.2	21443.7	21508.6	22991.4	24784.3	24475.1	19291.7	20475.5	19981.9	21335.7	Q92615	LAR4B_HUMAN	LARP4B	La-related protein 4B
78174.6	80595.1	82581.1	77745.9	80183.6	80267	80007	66195.1	67366.1	72365.6	66939.9	Q92616	GCN1_HUMAN	GCN1	Stalled ribosome sensor GCN1
NaN	NaN	NaN	NaN	NaN	NaN	NaN	NaN	NaN	NaN	NaN	Q92618	ZN516_HUMAN	ZNF516	Zinc finger protein 516
33190.6	35407.4	34227.4	38987.2	39539.1	38711.7	32205.2	33655.7	38890.5	31710.9	28835.7	Q92619	HMHA1_HUMAN	ARHGAP45	Rho GTPase-activating protein 45
18135.4	18890.7	17884	20322.5	18683.7	21188.3	17787.6	13143.3	16121.7	20967.2	17704.5	Q92620	PRP16_HUMAN	DHX38	Pre-mRNA-splicing factor ATP-dependent RNA helicase PRP16
136779	154744	133675	129709	142978	147706	151326	130721	136148	115686	121371	Q92621	NU205_HUMAN	NUP205	Nuclear pore complex protein Nup205
3612.97	NaN	3517.91	3116.99	5451.2	4555.47	NaN	NaN	3223.95	3492.03	2717.19	Q92622	RUBIC_HUMAN	RUBCN	Run domain Beclin-1-interacting and cysteine-rich domain-containing protein
NaN	NaN	NaN	NaN	NaN	NaN	NaN	NaN	NaN	NaN	NaN	Q92623	TTC9A_HUMAN	TTC9	Tetratricopeptide repeat protein 9A
23445.7	22273.2	23693.8	24239.3	21514.5	23383.4	18879.3	28224.4	28351.2	30345.5	28030.6	Q92625	ANS1A_HUMAN	ANKS1A	Ankyrin repeat and SAM domain-containing protein 1A
11674.9	12718	12715.8	13880.3	12521.8	12380.4	12180.4	12262.8	8340.04	7776.15	7672.28	Q92636	FAN_HUMAN	NSMAF	Protein FAN
15543.3	14953.2	16042.3	15706.2	15728	16965.6	10548.1	16483.4	16471.1	14960.9	13969.2	Q92643	GPI8_HUMAN	PIGK	GPI-anchor transamidase
42965	47393.9	45556.2	40125.8	43499.8	43486.8	44975.7	42682	49620.2	43921.4	43981.1	Q92665	RT31_HUMAN	MRPS31	Small ribosomal subunit protein mS31
13494.7	NaN	11782.5	9063.03	8596.31	NaN	NaN	14567.5	10340	10287.2	57114.9	Q92667	AKAP1_HUMAN	AKAP1	A-kinase anchor protein 1, mitochondrial
24963.8	25299.4	23839.1	30943.4	30415.5	30115.4	19793.9	24688.6	26412.4	26614.7	19814.3	Q92673	SORL_HUMAN	SORL1	Sortilin-related receptor
60109	79447.7	54651.3	53242.9	67553.3	59374.3	59086.1	71653.7	71776.7	46043.1	47614.7	Q92685	ALG3_HUMAN	ALG3	Dol-P-Man:Man(5)GlcNAc(2)-PP-Dol alpha-1,3-mannosyltransferase
322851	335841	306178	346462	366302	362391	352868	273805	250788	232696	242923	Q92688	AN32B_HUMAN	ANP32B	Acidic leucine-rich nuclear phosphoprotein 32 family member B
16235.1	12991.9	13103.4	17372.8	15230.6	12172.1	17741.5	17790.2	18056.8	21927.5	16751.7	Q92692	NECT2_HUMAN	NECTIN2	Nectin-2
264156	302592	297607	294956	298675	288865	335449	345952	363948	343709	361251	Q92696	PGTA_HUMAN	RABGGTA	Geranylgeranyl transferase type-2 subunit alpha
14133.5	14672.2	NaN	14433.5	NaN	14159.9	18032.9	10464.1	10924.7	NaN	9157.09	Q92733	PRCC_HUMAN	PRCC	Proline-rich protein PRCC
55434	86116	84916.9	80351.6	79645.8	89197	108181	78313.1	68055.1	111534	104049	Q92734	TFG_HUMAN	TFG	Protein TFG
37461.2	56341.3	50096.2	61004.8	72786.1	75661.1	50080.9	73066.6	81237.8	57412.4	42332.8	Q92743	HTRA1_HUMAN	HTRA1	Serine protease HTRA1
38098.1	34006	36573.8	31557.9	25786.4	29376.5	25040.1	27878.6	22730.5	24707.7	28079.5	Q92747	ARC1A_HUMAN	ARPC1A	Actin-related protein 2/3 complex subunit 1A
18269.9	16207.1	16364.6	18230.4	17205.9	16619.5	12476.2	14182.9	NaN	13500.4	12308.6	Q92759	TF2H4_HUMAN	GTF2H4	General transcription factor IIH subunit 4
3253.71	2714.07	4598.53	4607.11	2203.9	3705.75	3555.59	2821.59	NaN	NaN	2741.84	Q92766	RREB1_HUMAN	RREB1	Ras-responsive element-binding protein 1
77014.7	83380.9	83387.6	82539.8	94164.4	101145	91343.5	63948.1	73979.2	67247.8	70701.9	Q92769	HDAC2_HUMAN	HDAC2	Histone deacetylase 2
NaN	NaN	NaN	NaN	NaN	NaN	NaN	NaN	NaN	3261.76	NaN	Q92782	DPF1_HUMAN	DPF1	Zinc finger protein neuro-d4
36507.7	36148.8	39982.1	35067.6	42148.6	37825.8	38107.1	43338.7	39436.7	37403.7	38599.3	Q92783	STAM1_HUMAN	STAM	Signal transducing adapter molecule 1
13165.3	12989.2	13880.4	13694	16232.4	16427	16615.5	11090.9	7427.74	11237.6	12402	Q92785	REQU_HUMAN	DPF2	Zinc finger protein ubi-d4
NaN	NaN	NaN	NaN	NaN	NaN	NaN	NaN	NaN	NaN	NaN	Q92794	KAT6A_HUMAN	KAT6A	Histone acetyltransferase KAT6A
NaN	NaN	NaN	NaN	NaN	NaN	NaN	10314.3	NaN	NaN	NaN	Q92796	DLG3_HUMAN	DLG3	Disks large homolog 3
37282.5	33699.6	37877	43188.8	43854.6	44323.4	28288	24607.6	33105.2	44717.5	23787.4	Q92797	SYMPK_HUMAN	SYMPK	Symplekin
330686	384026	362989	321687	366697	370806	350977	285337	302300	286913	329201	Q92804	RBP56_HUMAN	TAF15	TATA-binding protein-associated factor 2N
9189.71	9710.43	8943.36	11785.6	10855.8	11431.3	8186.85	13152.8	11533.4	11828.9	10821.4	Q92805	GOGA1_HUMAN	GOLGA1	Golgin subfamily A member 1
NaN	NaN	NaN	NaN	NaN	NaN	NaN	NaN	NaN	NaN	11155.4	Q92817	EVPL_HUMAN	EVPL	Envoplakin
210445	213122	208370	123826	136464	133448	118935	111565	104047	127178	104483	Q92820	GGH_HUMAN	GGH	Gamma-glutamyl hydrolase
18237.5	18701.5	18526.5	11764.1	11965	13032.7	14098.1	13442.4	14031.4	11109.4	13501.2	Q92828	COR2A_HUMAN	CORO2A	Coronin-2A
NaN	5344.65	NaN	NaN	NaN	NaN	NaN	NaN	NaN	NaN	NaN	Q92832	NELL1_HUMAN	NELL1	Protein kinase C-binding protein NELL1
NaN	NaN	NaN	NaN	NaN	NaN	NaN	NaN	NaN	NaN	NaN	Q92834	RPGR_HUMAN	RPGR	X-linked retinitis pigmentosa GTPase regulator
51192	55708.2	53651.2	52604.1	52558.6	54060.5	49698.4	59726.3	62744.7	61932	55947.1	Q92835	SHIP1_HUMAN	INPP5D	Phosphatidylinositol 3,4,5-trisphosphate 5-phosphatase 1
23685.7	89885.2	129976	NaN	69910.4	88949.5	126118	NaN	111264	63680.2	123131	Q92839	HYAS1_HUMAN	HAS1	Hyaluronan synthase 1
514375	549450	526813	551972	613362	600231	632725	464637	482844	410126	489673	Q92841	DDX17_HUMAN	DDX17	Probable ATP-dependent RNA helicase DDX17
12673	11189.9	11046.2	13451.3	13470.5	12470.7	14922.6	16424.1	13835.3	20994	11757.3	Q92844	TANK_HUMAN	TANK	TRAF family member-associated NF-kappa-B activator
NaN	NaN	6303.07	NaN	NaN	8151.32	NaN	NaN	NaN	16464.1	NaN	Q92845	KIFA3_HUMAN	KIFAP3	Kinesin-associated protein 3
12667	9889	14765	16860.9	15119.7	18234.2	12020	10844.8	11465.2	14962.6	9103.62	Q92851	CASPA_HUMAN	CASP10	Caspase-10
1508.7	NaN	NaN	NaN	NaN	NaN	NaN	7860.39	NaN	6046.73	4151.67	Q92870	APBB2_HUMAN	APBB2	Amyloid beta precursor protein binding family B member 2
NaN	NaN	NaN	NaN	NaN	NaN	NaN	NaN	NaN	NaN	NaN	Q92871	PMM1_HUMAN	PMM1	Phosphomannomutase 1
68844.2	71932.1	73050.6	65359.1	73017.5	67604.8	68662.2	51187.9	53112.7	53859.5	46444.4	Q92878	RAD50_HUMAN	RAD50	DNA repair protein RAD50
33136.5	28411.2	30389	22469.1	33092.5	33569.7	41500.3	28019.8	29367.7	34021.6	33662.7	Q92879	CELF1_HUMAN	CELF1	CUGBP Elav-like family member 1
186602	145832	186109	186553	150697	149996	143181	153255	146361	229402	187262	Q92882	OSTF1_HUMAN	OSTF1	Osteoclast-stimulating factor 1
NaN	NaN	NaN	NaN	NaN	NaN	NaN	NaN	NaN	NaN	NaN	Q92886;Q9H2A3	NGN1_HUMAN;NGN2_HUMAN	NEUROG1;NEUROG2	Neurogenin-1
NaN	NaN	NaN	NaN	NaN	NaN	11182.4	NaN	NaN	NaN	NaN	Q92887	MRP2_HUMAN	ABCC2	ATP-binding cassette sub-family C member 2
81247.6	77350.2	81117.3	82531.9	80807.6	86645.4	78524.2	69122.1	72514	89932.5	69032.3	Q92888	ARHG1_HUMAN	ARHGEF1	Rho guanine nucleotide exchange factor 1
9655.09	9523.08	11044.8	11015.7	11177.4	11550	8172.85	10946.7	11005.1	12543.3	8415.09	Q92889	XPF_HUMAN	ERCC4	DNA repair endonuclease XPF
96875.2	106256	111845	102836	108691	107895	99144.8	114241	99019.5	105154	109175	Q92890	UFD1_HUMAN	UFD1	Ubiquitin recognition factor in ER-associated degradation protein 1
178017	167721	166640	146406	144896	147024	149046	141746	145801	182723	153884	Q92896	GSLG1_HUMAN	GLG1	Golgi apparatus protein 1
52721.3	51068	51123.8	55922.3	52510	57973.9	57641.4	49216	48704.8	52758.9	50649.6	Q92900	RENT1_HUMAN	UPF1	Regulator of nonsense transcripts 1
3423.02	NaN	NaN	2859.73	1728.89	NaN	NaN	2387.68	NaN	5299.56	3076.26	Q92902	HPS1_HUMAN	HPS1	BLOC-3 complex member HPS1
37092.7	36529.5	37924.9	40377.7	35571.8	36050.8	32011.5	35413.4	32810.2	40104.8	34755.5	Q92905	CSN5_HUMAN	COPS5	COP9 signalosome complex subunit 5
17153.9	22048.5	20772.1	22571.3	28723.4	21203.1	21070.2	12795.2	12538.1	17971	17402.5	Q92917	GPKOW_HUMAN	GPKOW	G-patch domain and KOW motifs-containing protein
NaN	NaN	NaN	NaN	NaN	NaN	NaN	NaN	19459.9	NaN	NaN	Q92918	M4K1_HUMAN	MAP4K1	Mitogen-activated protein kinase kinase kinase kinase 1
18013.7	16545.5	16828.3	18983.3	17889.7	18952.5	17289.9	12509.7	12977	19251	12067.5	Q92922	SMRC1_HUMAN	SMARCC1	SWI/SNF complex subunit SMARCC1
14970.8	16418.7	18215.3	14963.2	18813.5	17778	16801.2	13322.8	16420.9	15917.6	11846	Q92925	SMRD2_HUMAN	SMARCD2	SWI/SNF-related matrix-associated actin-dependent regulator of chromatin subfamily D member 2
90278.9	90749	92164.6	69912	95049.7	95171.9	105361	96954.2	102933	95001.8	94766	Q92930	RAB8B_HUMAN	RAB8B	Ras-related protein Rab-8B
7370.14	9737.96	10407.8	9287.04	11295.1	10308.3	13404.9	11550.4	10948.7	9497.01	14615.9	Q92934	BAD_HUMAN	BAD	Bcl2-associated agonist of cell death
207138	206775	204010	211068	218959	220966	193916	186432	182306	195876	180003	Q92945	FUBP2_HUMAN	KHSRP	Far upstream element-binding protein 2
31352.3	25603.4	33190.3	33214.5	26777.8	28367.4	26021	26437.7	28384.1	62841.8	38579.4	Q92947	GCDH_HUMAN	GCDH	Glutaryl-CoA dehydrogenase, mitochondrial
NaN	NaN	NaN	563.826	NaN	NaN	NaN	NaN	NaN	NaN	NaN	Q92952	KCNN1_HUMAN	KCNN1	Small conductance calcium-activated potassium channel protein 1
3946.37	3038.97	NaN	3088.48	NaN	NaN	NaN	3865.38	3849.61	5475.76	NaN	Q92963	RIT1_HUMAN	RIT1	GTP-binding protein Rit1
NaN	6867.12	8881.56	9210.19	11386.6	10044.8	6868.57	NaN	6370.56	8210.78	NaN	Q92968	PEX13_HUMAN	PEX13	Peroxisomal membrane protein PEX13
86866.4	88107.6	87500.4	106052	106194	107084	104136	91528.8	86079.8	105220	91221.4	Q92973	TNPO1_HUMAN	TNPO1	Transportin-1
68110.3	70248.7	74857.7	75573	82159.9	83164.7	88276.3	66969.4	70858.8	65677.3	79732	Q92974	ARHG2_HUMAN	ARHGEF2	Rho guanine nucleotide exchange factor 2
49195	54536.2	51449	52870.4	57599.1	57455.1	50219.5	46655.2	49086	42548.6	49616.7	Q92979	NEP1_HUMAN	EMG1	Ribosomal RNA small subunit methyltransferase NEP1
NaN	NaN	NaN	NaN	NaN	NaN	NaN	NaN	NaN	NaN	NaN	Q92982	NINJ1_HUMAN	NINJ1	Ninjurin-1
NaN	NaN	NaN	2741.26	NaN	3812.62	NaN	NaN	NaN	NaN	NaN	Q92985	IRF7_HUMAN	IRF7	Interferon regulatory factor 7
NaN	5049.16	5091.52	NaN	NaN	NaN	8787.4	NaN	5908.63	NaN	NaN	Q92989	CLP1_HUMAN	CLP1	Polyribonucleotide 5'-hydroxyl-kinase Clp1
21567.7	23037.4	18532.9	19753	22209.6	19953.4	20463.2	19132.6	17420.9	15186.3	15559.4	Q92990	GLMN_HUMAN	GLMN	Glomulin
NaN	NaN	NaN	69351.7	24428.1	NaN	NaN	NaN	NaN	NaN	NaN	Q92993	KAT5_HUMAN	KAT5	Histone acetyltransferase KAT5
14091.8	10074.3	12925.6	NaN	NaN	11419.5	14799.6	9880.8	13055	NaN	NaN	Q92995	UBP13_HUMAN	USP13	Ubiquitin carboxyl-terminal hydrolase 13
1039.34	15537.1	NaN	20103.8	NaN	NaN	NaN	NaN	15382.2	NaN	13165.8	Q92997	DVL3_HUMAN	DVL3	Segment polarity protein dishevelled homolog DVL-3
57404.2	57710.4	58225.9	57778.7	59444.3	62257.2	61573.3	61930.9	64295.8	63741.5	62652.1	Q93008	USP9X_HUMAN	USP9X	Probable ubiquitin carboxyl-terminal hydrolase FAF-X
37847.1	36465.3	38725.8	40336.9	40695	38384.2	39779.6	33731.7	33153.5	36984	33331.3	Q93009	UBP7_HUMAN	USP7	Ubiquitin carboxyl-terminal hydrolase 7
87627.3	102266	99991.4	43810	43306.6	47210.4	40126.8	52234.2	52496.6	54649.8	44599.8	Q93033	IGSF2_HUMAN	CD101	Immunoglobulin superfamily member 2
40655.5	51731.4	50562.6	42826.1	47900.5	46771.4	54539.2	51428.6	53429.1	49349.2	54618.3	Q93034	CUL5_HUMAN	CUL5	Cullin-5
NaN	12186	NaN	NaN	NaN	NaN	NaN	NaN	NaN	NaN	NaN	Q93038	TNR25_HUMAN	TNFRSF25	Tumor necrosis factor receptor superfamily member 25
148772	151987	153716	173179	173085	170876	166519	68366.4	67991.8	56939.6	NaN	Q93045	STMN2_HUMAN	STMN2	Stathmin-2
207637	217864	209037	159934	168323	166359	158024	278392	272503	260284	263964	Q93050	VPP1_HUMAN	ATP6V0A1	V-type proton ATPase 116 kDa subunit a 1
45557.6	41089.6	44279	41761.6	39472.4	44055.9	40866.1	54820.3	52780.2	62567.2	51846.5	Q93052	LPP_HUMAN	LPP	Lipoma-preferred partner
NaN	NaN	NaN	7031.84	NaN	11601.9	NaN	5252.8	7556.1	NaN	12335.5	Q93073	SBP2L_HUMAN	SECISBP2L	Selenocysteine insertion sequence-binding protein 2-like
5464.84	5878.27	5223.9	5439.2	5635.55	5865.72	9291.14	NaN	5564.3	NaN	NaN	Q93074	MED12_HUMAN	MED12	Mediator of RNA polymerase II transcription subunit 12
NaN	NaN	NaN	NaN	NaN	NaN	NaN	NaN	NaN	NaN	NaN	Q93083	MT1L_HUMAN	MT1L	Metallothionein-1L
38612.6	40263.6	41711.2	45487	55687.6	58133.7	39717	71447.1	85179.1	70318.5	53112.6	Q93091	RNAS6_HUMAN	RNASE6	Ribonuclease K6
NaN	15121.5	17056.7	NaN	11204.6	11566.4	16514.3	14522.5	17130.9	8743.18	16373.1	Q93096	TP4A1_HUMAN	PTP4A1	Protein tyrosine phosphatase type IVA 1
NaN	NaN	NaN	NaN	NaN	NaN	NaN	NaN	NaN	NaN	NaN	Q93098	WNT8B_HUMAN	WNT8B	Protein Wnt-8b
10741.1	9624.14	10424.2	10989.6	9244.85	12259.7	11322	10362.6	10814.6	11159.6	9873.35	Q93100	KPBB_HUMAN	PHKB	Phosphorylase b kinase regulatory subunit beta
NaN	NaN	7209.88	7937	NaN	NaN	NaN	NaN	6806.35	9075.2	NaN	Q95460	HMR1_HUMAN	MR1	Major histocompatibility complex class I-related gene protein
45306.6	54756.6	53734.4	50455.8	45326.6	49759.3	72464.9	65646.7	64249.5	64274.8	81876.2	Q969E2	SCAM4_HUMAN	SCAMP4	Secretory carrier-associated membrane protein 4
21120	19529	18392.4	21985.7	21752.4	22543.5	21546.7	8965.06	14175.9	13573	13108.9	Q969E4	TCAL3_HUMAN	TCEAL3	Transcription elongation factor A protein-like 3
11026.6	9158.84	10444.2	12888.9	11819.3	9591.46	15497.5	9423.57	NaN	9468.96	7946.57	Q969E8	TSR2_HUMAN	TSR2	Pre-rRNA-processing protein TSR2 homolog
10250.4	11432.4	11583.2	10245.8	13004	11104.9	9896.32	14063	12022	12417.2	11377.8	Q969F9	HPS3_HUMAN	HPS3	BLOC-2 complex member HPS3
23030.5	24785.7	30029.7	32266.4	28844.8	27329.7	34517.9	19672.7	20566.4	23656	18311.8	Q969G3	SMCE1_HUMAN	SMARCE1	SWI/SNF-related matrix-associated actin-dependent regulator of chromatin subfamily E member 1
70703	NaN	72512.1	77630.3	NaN	75878.1	107930	113108	80753.7	60261.8	94938.5	Q969G6	RIFK_HUMAN	RFK	Riboflavin kinase
NaN	NaN	NaN	NaN	NaN	NaN	NaN	NaN	NaN	NaN	NaN	Q969G9	NKD1_HUMAN	NKD1	Protein naked cuticle homolog 1
185107	232418	248335	172420	246461	244319	266628	266079	251159	210121	235277	Q969H8	MYDGF_HUMAN	MYDGF	Myeloid-derived growth factor
NaN	NaN	NaN	NaN	3643.71	NaN	NaN	NaN	NaN	NaN	NaN	Q969I6	S38A4_HUMAN	SLC38A4	Sodium-coupled neutral amino acid transporter 4
63395.8	71834.2	67365.3	52792	58055.9	58942	58823.9	82151.1	94525.9	82328.9	88147.7	Q969J3	BORC5_HUMAN	BORCS5	BLOC-1-related complex subunit 5
NaN	NaN	NaN	NaN	NaN	NaN	NaN	NaN	NaN	NaN	NaN	Q969L2	MAL2_HUMAN	MAL2	Protein MAL2
NaN	3817.22	4721.3	NaN	NaN	NaN	5790.24	NaN	45876.6	19900.6	16381.7	Q969M1	TM40L_HUMAN	TOMM40L	Mitochondrial import receptor subunit TOM40B
33735.4	32837.1	32488.2	35985.4	32034.5	32726.9	30765.7	29298.6	27974.2	29455.7	28708	Q969M3	YIPF5_HUMAN	YIPF5	Protein YIPF5
13046.6	8114.3	18419.4	20794.4	14016.4	14931.7	18091.7	10822.2	NaN	17214.4	17577	Q969M7	UBE2F_HUMAN	UBE2F	NEDD8-conjugating enzyme UBE2F
23723.3	26529.6	26315.6	17853.6	26027.2	26262	22265.3	27217.5	26435.3	26465.5	24979	Q969N2	PIGT_HUMAN	PIGT	GPI transamidase component PIG-T
NaN	NaN	NaN	NaN	NaN	NaN	NaN	NaN	NaN	NaN	NaN	Q969P0	IGSF8_HUMAN	IGSF8	Immunoglobulin superfamily member 8
NaN	NaN	NaN	4707.72	NaN	NaN	NaN	NaN	18685.5	NaN	NaN	Q969P6	TOP1M_HUMAN	TOP1MT	DNA topoisomerase I, mitochondrial
89262.5	95816.3	113456	84059.4	113794	102536	111687	94507.7	95603	109265	88332.3	Q969Q0	RL36L_HUMAN	RPL36AL	Ribosomal protein eL42-like
9384.51	9387.77	13730.9	6750.97	10677	10772.7	12547.4	9954	10447	19098.9	16900.8	Q969Q4	ARL11_HUMAN	ARL11	ADP-ribosylation factor-like protein 11
14171.1	10698.7	10625.1	13532.1	11472	12316.5	9866.8	12093.9	11372.9	13917.1	10310	Q969Q5	RAB24_HUMAN	RAB24	Ras-related protein Rab-24
NaN	NaN	12788.4	14044	14919.9	19743.8	NaN	12480.4	9559.7	10760.7	6472.42	Q969R8	ITFG2_HUMAN	ITFG2	KICSTOR complex protein ITFG2
NaN	NaN	13923.7	16948.3	14362.2	NaN	NaN	NaN	NaN	NaN	13253.7	Q969S0	S35B4_HUMAN	SLC35B4	Nucleotide sugar transporter SLC35B4
37932	30678.7	38110.4	38066.2	38164.2	32583.6	38959.7	34875	30750.1	35911.2	38271.2	Q969S3	ZN622_HUMAN	ZNF622	Cytoplasmic 60S subunit biogenesis factor ZNF622
NaN	NaN	NaN	NaN	NaN	NaN	NaN	NaN	NaN	NaN	1156.43	Q969S6	TM203_HUMAN	TMEM203	Transmembrane protein 203
10487.8	10491.6	12615	NaN	6322.28	3027.94	NaN	7239.07	NaN	8236.61	7763.17	Q969S8	HDA10_HUMAN	HDAC10	Polyamine deacetylase HDAC10
16675.5	16552.3	17070.4	16065.5	17273.4	15646.4	13318.9	15761.5	15799.8	13576.1	12950.5	Q969S9	RRF2M_HUMAN	GFM2	Ribosome-releasing factor 2, mitochondrial
57118.7	55914.6	57422.2	71413.4	71349.9	71502.6	73006.7	70939.6	76945.1	77772.8	95601.7	Q969T9	WBP2_HUMAN	WBP2	WW domain-binding protein 2
58301.7	66842	69607.4	69268.1	79097.2	80205.7	86754.3	64668.3	74293	72896.8	77719.8	Q969U7	PSMG2_HUMAN	PSMG2	Proteasome assembly chaperone 2
64264.7	58590.7	61818.2	68443.3	64813.1	67992.3	61755.4	56006	55478	61476.4	57730.7	Q969V3	NCLN_HUMAN	NCLN	BOS complex subunit NCLN
11234.3	7995.46	18281.7	7832.18	9783.02	NaN	NaN	14298.1	NaN	20341	NaN	Q969V5	MUL1_HUMAN	MUL1	Mitochondrial ubiquitin ligase activator of NFKB 1
27754.2	NaN	NaN	NaN	49754	NaN	NaN	NaN	NaN	NaN	NaN	Q969V6	MRTFA_HUMAN	MRTFA	Myocardin-related transcription factor A
NaN	NaN	NaN	NaN	NaN	NaN	NaN	NaN	NaN	23656.1	NaN	Q969X0	RIPL2_HUMAN	RILPL2	RILP-like protein 2
109424	120865	112863	77610	98577.2	81527.5	129035	152141	144017	125057	161329	Q969X1	LFG3_HUMAN	TMBIM1	Protein lifeguard 3
129960	146128	133762	102238	119394	117814	147340	183072	187256	147526	181101	Q969X5	ERGI1_HUMAN	ERGIC1	Endoplasmic reticulum-Golgi intermediate compartment protein 1
15912.6	10148.1	10909.1	15029.2	13294	15215.9	12699.6	9874.2	9126.94	10383.2	12326.2	Q969X6	UTP4_HUMAN	UTP4	U3 small nucleolar RNA-associated protein 4 homolog
4860.14	5289.32	4944.12	4828.7	4337.79	3730.83	NaN	4237.58	4003.64	5551.43	NaN	Q969Y2	GTPB3_HUMAN	GTPBP3	tRNA modification GTPase GTPBP3, mitochondrial
48103.6	44034.9	50525.9	38754.9	31793.8	32580.8	33046.3	34532.2	35806.6	38841	37879.9	Q969Z0	FAKD4_HUMAN	TBRG4	FAST kinase domain-containing protein 4
NaN	NaN	NaN	NaN	NaN	NaN	NaN	NaN	NaN	NaN	NaN	Q96A00	PP14A_HUMAN	PPP1R14A	Protein phosphatase 1 regulatory subunit 14A
NaN	NaN	NaN	NaN	NaN	NaN	NaN	NaN	NaN	NaN	NaN	Q96A08	H2B1A_HUMAN	H2BC1	Histone H2B type 1-A
NaN	13873.4	NaN	NaN	NaN	NaN	NaN	NaN	NaN	NaN	NaN	Q96A11	G3ST3_HUMAN	GAL3ST3	Galactose-3-O-sulfotransferase 3
38651.2	31743.4	29431.4	31725.5	34754.9	39304.6	29723.8	32481	31272.1	37004.1	30986.6	Q96A25	T106A_HUMAN	TMEM106A	Transmembrane protein 106A
171882	169632	180789	124373	121709	122854	135704	188108	197694	167443	251123	Q96A26	F162A_HUMAN	FAM162A	Protein FAM162A
54927.5	54120.4	52087.6	62499.6	55326.1	57433.7	53484.5	48885.5	44792.2	54538.3	48302.6	Q96A33	CCD47_HUMAN	CCDC47	PAT complex subunit CCDC47
28845.5	28509.5	28984.5	28473.8	28660.1	31746.9	33766.3	25808.7	31000.1	20999.1	26580.8	Q96A35	RM24_HUMAN	MRPL24	Large ribosomal subunit protein uL24m
NaN	NaN	3365.45	7095.16	6349.75	6520.7	8145.03	NaN	NaN	NaN	NaN	Q96A37	RN166_HUMAN	RNF166	E3 ubiquitin-protein ligase RNF166
NaN	NaN	NaN	NaN	NaN	NaN	NaN	NaN	NaN	NaN	NaN	Q96A46	MFRN2_HUMAN	SLC25A28	Mitoferrin-2
16108.2	16298.7	13467.6	18705.7	14411.4	17819.8	16281.3	9499.61	11759.7	14854.8	12434.8	Q96A49	SYAP1_HUMAN	SYAP1	Synapse-associated protein 1
NaN	NaN	NaN	NaN	NaN	NaN	NaN	NaN	NaN	NaN	8037.16	Q96A56	T53I1_HUMAN	TP53INP1	Tumor protein p53-inducible nuclear protein 1
11461.6	9047.66	12525.1	NaN	12941.4	16174	16514	16132.4	16095.9	NaN	17208.8	Q96A57	TM230_HUMAN	TMEM230	Transmembrane protein 230
NaN	136851	NaN	NaN	NaN	NaN	NaN	NaN	NaN	NaN	NaN	Q96A58	RERG_HUMAN	RERG	Ras-related and estrogen-regulated growth inhibitor
40404	40565.3	40541.4	42874.1	42647.9	39947.2	35755.1	42256.3	44308.4	50122.1	40370.9	Q96A65	EXOC4_HUMAN	EXOC4	Exocyst complex component 4
47100.7	52914.7	56134.2	45435.6	49071.8	46376.8	68783.6	42761.4	39555.6	52726	34265.3	Q96A72	MGN2_HUMAN	MAGOHB	Protein mago nashi homolog 2
NaN	NaN	NaN	5872.84	7106.29	8382.78	NaN	9707.23	9191.42	7259.34	9872.42	Q96A73	P33MX_HUMAN	KIAA1191	Putative monooxygenase p33MONOX
18837.9	19481.4	19419.3	16666.5	22404.9	18142.3	24284	21999.4	19501.5	17763.8	21908.1	Q96AA3	RFT1_HUMAN	RFT1	Protein RFT1 homolog
106437	129777	128033	76250.8	102050	93284.2	114059	199394	191943	161451	203236	Q96AB3	ISOC2_HUMAN	ISOC2	Isochorismatase domain-containing protein 2
23704	17246.8	18458.5	17251.9	18367.1	20166.9	15301.4	20440	16354.8	19535.9	17989.7	Q96AB6	NTAN1_HUMAN	NTAN1	Protein N-terminal asparagine amidohydrolase
22886.7	21419.8	22839.8	32396.9	33804.1	32923.4	31985.6	28861.7	26754.3	30890.3	27612.3	Q96AC1	FERM2_HUMAN	FERMT2	Fermitin family homolog 2
3008.84	NaN	NaN	NaN	NaN	NaN	NaN	NaN	NaN	NaN	NaN	Q96AD5	PLPL2_HUMAN	PNPLA2	Patatin-like phospholipase domain-containing protein 2
72782.4	83760.6	79440.8	96060.2	109411	103397	110699	52276.6	55127.5	53847.1	57623.3	Q96AE4	FUBP1_HUMAN	FUBP1	Far upstream element-binding protein 1
NaN	NaN	NaN	NaN	NaN	NaN	NaN	NaN	NaN	NaN	NaN	Q96AE7	TTC17_HUMAN	TTC17	Tetratricopeptide repeat protein 17
13343.3	13033.9	14479.1	11245.1	9007.35	10832.2	10997.1	12466.9	8774.46	14026.1	12005	Q96AG3	S2546_HUMAN	SLC25A46	Mitochondrial outer membrane protein SLC25A46
335967	375445	361565	423298	489039	487510	406312	374034	369778	317198	337343	Q96AG4	LRC59_HUMAN	LRRC59	Leucine-rich repeat-containing protein 59
NaN	NaN	NaN	NaN	8400.78	5477.06	NaN	7955.96	NaN	NaN	9919.52	Q96AH0	SOSB2_HUMAN	NABP1	SOSS complex subunit B2
44087.7	42647.5	43695.7	40315.5	35231.5	37175.2	46815.5	40255.8	34028.3	31658.3	40640.6	Q96AH8	RAB7B_HUMAN	RAB7B	Ras-related protein Rab-7b
16547.1	13712.5	15209.7	18475	13615.3	14709.7	17183.7	19968.3	20418.5	14524.5	18707.2	Q96AJ9	VTI1A_HUMAN	VTI1A	Vesicle transport through interaction with t-SNAREs homolog 1A
NaN	NaN	NaN	NaN	NaN	NaN	7364.43	NaN	NaN	NaN	NaN	Q96AK3	ABC3D_HUMAN	APOBEC3D	DNA dC->dU-editing enzyme APOBEC-3D
6372.85	4364.28	5484.29	5964.91	5486.47	2999.78	NaN	13281.8	15147.2	9610.03	10159	Q96AN5	TM143_HUMAN	TMEM143	Transmembrane protein 143
NaN	NaN	NaN	NaN	NaN	5186.79	NaN	NaN	NaN	NaN	NaN	Q96AP7	ESAM_HUMAN	ESAM	Endothelial cell-selective adhesion molecule
54177.9	53284.4	53168.8	44632.9	48235.8	48125.1	43983.8	62728.8	61046.2	57580	54708.4	Q96AQ6	PBIP1_HUMAN	PBXIP1	Pre-B-cell leukemia transcription factor-interacting protein 1
NaN	NaN	4045.59	NaN	NaN	NaN	NaN	NaN	NaN	NaN	NaN	Q96AQ7	CIDEC_HUMAN	CIDEC	Lipid transferase CIDEC
10767.8	5679.16	7496.24	6313.2	5866.04	6529.78	4927.92	7931.19	7507.4	9251.53	8358.77	Q96AQ8	MCUR1_HUMAN	MCUR1	Mitochondrial calcium uniporter regulator 1
NaN	7990.9	11368.1	9653.47	7029.65	NaN	9219.12	7393.56	NaN	7155.45	7775.41	Q96AT1	K1143_HUMAN	KIAA1143	Uncharacterized protein KIAA1143
40261.3	32549	33574.1	33389.8	26102.1	26452.2	39149.4	35256.7	35862.4	32662	55851	Q96AT9	RPE_HUMAN	RPE	Ribulose-phosphate 3-epimerase
NaN	NaN	NaN	NaN	NaN	NaN	NaN	NaN	NaN	2694.12	NaN	Q96AW1	VOPP1_HUMAN	VOPP1	WW domain binding protein VOPP1
66303.7	65210	63821.9	57151.8	57281.7	55918.3	54114.4	71415.6	70377	79869.3	62809.4	Q96AX1	VP33A_HUMAN	VPS33A	Vacuolar protein sorting-associated protein 33A
7327.37	10532.5	8869.73	NaN	NaN	NaN	NaN	5577.44	NaN	NaN	NaN	Q96AY3	FKB10_HUMAN	FKBP10	Peptidyl-prolyl cis-trans isomerase FKBP10
12182.1	15897.3	15268.8	NaN	NaN	16093.5	13763.2	16905.9	15700.5	20591.7	NaN	Q96B02	UBE2W_HUMAN	UBE2W	Ubiquitin-conjugating enzyme E2 W
31670.9	22442.9	25776.5	32308.1	30137.2	22831.4	24001.8	18861.5	17346.7	22735	23138.2	Q96B26	EXOS8_HUMAN	EXOSC8	Exosome complex component RRP43
11525.2	12442	12267	10454.7	13090.1	11857.3	10937.1	15986.3	14032.1	14052.1	NaN	Q96B36	AKTS1_HUMAN	AKT1S1	Proline-rich AKT1 substrate 1
20139.3	23098.1	23747.5	18483.1	18403.8	23371.5	14351.2	28335.8	29150.7	33106.9	22654.8	Q96B45	BORC7_HUMAN	BORCS7	BLOC-1-related complex subunit 7
6682.86	7134.57	7319.32	9472.69	10326.4	10976.1	9468.37	7361.37	6796.61	8409.55	10236.9	Q96B54	ZN428_HUMAN	ZNF428	Zinc finger protein 428
7882.24	4262.48	5560.21	6389.16	5174.86	5384.99	6046.06	6778.86	7619.75	NaN	7373.75	Q96B77	TM186_HUMAN	TMEM186	Transmembrane protein 186
8507.44	11346.8	8067.92	9397.08	9228.95	9663.59	6632.65	10222.4	7575.01	13521	8018.9	Q96B96	LDAF1_HUMAN	LDAF1	Lipid droplet assembly factor 1
52277.1	58380.8	58089.3	53721.1	54785.1	54166.2	45180.3	38795.5	41621.3	41727.2	42063.6	Q96B97	SH3K1_HUMAN	SH3KBP1	SH3 domain-containing kinase-binding protein 1
NaN	NaN	NaN	NaN	NaN	NaN	NaN	NaN	NaN	NaN	3632.02	Q96BF6	NACC2_HUMAN	NACC2	Nucleus accumbens-associated protein 2
10443.6	11515.1	8805.65	14069.3	11988.7	10667.7	11635.7	10761.5	11690.3	13013.7	13173.2	Q96BH1	RNF25_HUMAN	RNF25	E3 ubiquitin-protein ligase RNF25
NaN	NaN	NaN	NaN	NaN	NaN	NaN	NaN	NaN	NaN	NaN	Q96BH3	ESPB1_HUMAN	ELSPBP1	Epididymal sperm-binding protein 1
40622	38020.4	41659	47612.3	49069	44593.7	43871.5	50422.1	48130.4	37931.3	38220.4	Q96BI1	S22AI_HUMAN	SLC22A18	Solute carrier family 22 member 18
39361.2	41931.3	31313.4	30329.8	38776.5	40721.9	37389.9	42145.1	38765.3	43868.9	55124.8	Q96BI3	APH1A_HUMAN	APH1A	Gamma-secretase subunit APH-1A
22636.8	21076.5	21627.9	30339.3	25250.3	23614.2	20657.2	24932.8	20179.6	23662.4	17453	Q96BJ3	AIDA_HUMAN	AIDA	Axin interactor, dorsalization-associated protein
337659	241562	297417	282293	209497	185731	240116	248664	260091	384244	394496	Q96BM9	ARL8A_HUMAN	ARL8A	ADP-ribosylation factor-like protein 8A
51529.2	47482.2	48129.6	48352	45403.8	51501.8	46735.1	43816.9	42062	45818.4	44336.4	Q96BN8	OTUL_HUMAN	OTULIN	Ubiquitin thioesterase otulin
26521.9	25763.1	24385.1	20153.5	19925.3	22311.5	16995.8	22115.5	23670.2	23110.1	19340.6	Q96BP2	CHCH1_HUMAN	CHCHD1	Small ribosomal subunit protein mS37
33069.3	36526.4	29946.5	37666.3	38667.1	41993.8	38826.2	26316.7	24420.7	26231.1	9352.76	Q96BP3	PPWD1_HUMAN	PPWD1	Peptidylprolyl isomerase domain and WD repeat-containing protein 1
28005.8	27572.7	28217.1	17387.2	24925	22190.7	19680.2	35763.3	35391	27035.2	29748.6	Q96BQ5	CC127_HUMAN	CCDC127	Coiled-coil domain-containing protein 127
33436.5	29987.2	34528.6	24947.7	26124.7	28098.4	26399.7	30662.8	26969.7	25653	29866.1	Q96BR1	SGK3_HUMAN	SGK3	Serine/threonine-protein kinase Sgk3
34711.8	41627.1	43596.2	31651.4	37702.6	36229.8	40338.7	42768.8	44018.6	50297.6	40318.5	Q96BR5	COA7_HUMAN	COA7	Cytochrome c oxidase assembly factor 7
2644.49	NaN	NaN	NaN	NaN	NaN	NaN	6535.67	6781.79	3147.44	NaN	Q96BS2	CHP3_HUMAN	TESC	Calcineurin B homologous protein 3
9017.07	NaN	7384.13	6902.08	4259.85	7595.46	5691.43	6706.34	7295.75	9420.16	7845.33	Q96BW1	UPP_HUMAN	UPRT	Uracil phosphoribosyltransferase homolog
18651.8	19737.6	17437.8	21551.2	24510.5	24557.6	25617.2	28822.5	30506.9	28476.8	25368	Q96BW5	PTER_HUMAN	PTER	Phosphotriesterase-related protein
27834.3	18302.8	22794	18628.7	14652.1	14071.3	11642.5	23174.9	19707.8	25896.4	19235.2	Q96BW9	TAM41_HUMAN	TAMM41	Phosphatidate cytidylyltransferase, mitochondrial
11595.6	10899.7	11567.1	13814.2	15697.9	11711.8	15903.5	10113.4	8496.98	7227.28	10167.9	Q96BX8	MOB3A_HUMAN	MOB3A	MOB kinase activator 3A
124899	127799	123423	114987	122355	115170	105770	109129	117467	118796	102395	Q96BY6	DOC10_HUMAN	DOCK10	Dedicator of cytokinesis protein 10
NaN	NaN	NaN	NaN	NaN	NaN	NaN	NaN	NaN	NaN	NaN	Q96BY7	ATG2B_HUMAN	ATG2B	Autophagy-related protein 2 homolog B
7435.22	NaN	NaN	9157.75	7607.89	9046.13	NaN	8329.16	7634.4	8752.06	8103.47	Q96BY9	SARAF_HUMAN	SARAF	Store-operated calcium entry-associated regulatory factor
8494.85	10500.4	10347	7269.64	8723.73	7004.18	2598.94	16707.6	14419.1	14632.7	11488.9	Q96BZ4	PLD4_HUMAN	PLD4	5'-3' exonuclease PLD4
NaN	4980.85	4102.08	4997.23	NaN	5628.3	5016.29	7359.35	NaN	5245.89	7266.61	Q96BZ9	TBC20_HUMAN	TBC1D20	TBC1 domain family member 20
58471.4	63880.8	56459.6	49158.5	54134.2	50342.8	51512.4	49759.7	50500.8	61857.4	56908.7	Q96C01	F136A_HUMAN	FAM136A	Protein FAM136A
6579.98	10416.9	NaN	6057.8	15034.8	12792.4	13290.7	NaN	NaN	NaN	NaN	Q96C10	DHX58_HUMAN	DHX58	ATP-dependent RNA helicase DHX58
31068.3	26472	29271.4	21818.9	31405.6	25640.4	24348	46164.5	50219.2	57047.5	50725.8	Q96C11	FGGY_HUMAN	FGGY	FGGY carbohydrate kinase domain-containing protein
NaN	NaN	NaN	6439.69	3174.65	4398.26	NaN	NaN	NaN	NaN	NaN	Q96C12	ARMC5_HUMAN	ARMC5	Armadillo repeat-containing protein 5
412224	429024	411126	405567	400455	393252	410881	466291	477703	494433	436041	Q96C19	EFHD2_HUMAN	EFHD2	EF-hand domain-containing protein D2
399792	421353	436123	300363	313045	320611	314317	395630	397298	386479	398073	Q96C23	GALM_HUMAN	GALM	Galactose mutarotase
14808.1	10245.5	10902.1	13868.1	12869.4	11533.3	14256.7	11066.3	10731.2	10936.3	9834.23	Q96C36	P5CR2_HUMAN	PYCR2	Pyrroline-5-carboxylate reductase 2
6110.91	9053.26	8292.56	6524.16	7110.48	5956.46	9079.63	7357.45	8412.5	NaN	6686.72	Q96C57	CSTOS_HUMAN	CUSTOS	Protein CUSTOS
17919.7	18142.2	20767.1	19472.6	20679.9	19607	17311.8	9018.41	11633.9	19099	13594.4	Q96C86	DCPS_HUMAN	DCPS	m7GpppX diphosphatase
14595.2	14746.1	13522.7	8049.09	10854.5	11446.7	10171.7	10783.6	14148.2	12796.6	13618.1	Q96C90	PP14B_HUMAN	PPP1R14B	Protein phosphatase 1 regulatory subunit 14B
NaN	NaN	NaN	2374.36	NaN	2800.63	NaN	NaN	NaN	NaN	NaN	Q96C92	ENTR1_HUMAN	ENTR1	Endosome-associated-trafficking regulator 1
7685.46	2493.76	NaN	3922.88	4132.53	4777.54	6822.78	NaN	NaN	2663.34	NaN	Q96CB8	INT12_HUMAN	INTS12	Integrator complex subunit 12
17061.4	17764.3	19088.3	13749.7	16687.5	15291.2	14936.9	17017.1	14711.1	15672.4	16935.3	Q96CB9	NSUN4_HUMAN	NSUN4	5-methylcytosine rRNA methyltransferase NSUN4
6162.15	7528.58	5937.04	7495.4	6992.41	9376.56	9047.47	10364	12886.9	7195.95	11053.6	Q96CD0	FBXL8_HUMAN	FBXL8	F-box/LRR-repeat protein 8
23985.9	25868.9	30308.1	21778.3	20383.4	16517.7	NaN	29189.1	30229.4	34137.6	27246.3	Q96CD2	COAC_HUMAN	PPCDC	Phosphopantothenoylcysteine decarboxylase
7067.79	5779.05	4780.57	NaN	NaN	NaN	NaN	4935.68	NaN	NaN	NaN	Q96CG3	TIFA_HUMAN	TIFA	TRAF-interacting protein with FHA domain-containing protein A
NaN	NaN	NaN	NaN	NaN	NaN	NaN	NaN	NaN	NaN	NaN	Q96CH1	GP146_HUMAN	GPR146	Probable G-protein coupled receptor 146
NaN	NaN	NaN	NaN	NaN	NaN	NaN	NaN	NaN	NaN	NaN	Q96CM4	NXNL1_HUMAN	NXNL1	Nucleoredoxin-like protein 1
274349	270097	288209	240456	231801	242907	238459	291454	275769	332021	292265	Q96CM8	ACSF2_HUMAN	ACSF2	Medium-chain acyl-CoA ligase ACSF2, mitochondrial
34830.6	36822.8	36157.6	34306.9	33802.1	35618.7	32160.5	45958.5	42434.8	46319.8	40086.1	Q96CN7	ISOC1_HUMAN	ISOC1	Isochorismatase domain-containing protein 1
10717.1	7540.89	10163.2	10409.3	11308.1	9545.32	8520.54	9685.13	8432.6	9615.12	NaN	Q96CN9	GCC1_HUMAN	GCC1	GRIP and coiled-coil domain-containing protein 1
10152.1	7946.16	9591.2	7274.1	8503.24	7586.61	7173.22	NaN	NaN	NaN	6589.8	Q96CP2	FWCH2_HUMAN	FLYWCH2	FLYWCH family member 2
NaN	NaN	7938.98	12252.8	NaN	6697.92	6671.39	6579.08	7939.98	23275.5	9145.52	Q96CP6	ASTRA_HUMAN	GRAMD1A	Protein Aster-A
10694.1	15816.1	17576.9	11952.9	12467.5	11719.6	11807.8	15273.2	12779.3	12933.7	16560.8	Q96CQ1	S2536_HUMAN	SLC25A36	Solute carrier family 25 member 36
77380.6	74367	77063.1	64508.3	68196.1	65258.4	58832.1	64995.5	68534.2	86787.1	67483.4	Q96CS3	FAF2_HUMAN	FAF2	FAS-associated factor 2
NaN	NaN	NaN	NaN	NaN	NaN	NaN	NaN	NaN	6793.28	4334.52	Q96CS7	PKHB2_HUMAN	PLEKHB2	Pleckstrin homology domain-containing family B member 2
37691.7	32363.6	33049.2	42146.7	37556.8	35045.1	40173.3	31035.6	33113.2	42257.1	33600.5	Q96CT7	CC124_HUMAN	CCDC124	Coiled-coil domain-containing protein 124
13324.1	16549	18111.6	15186.1	19905.1	17399.6	19037.3	20018.8	24789.7	11007.5	17521.4	Q96CU9	FXRD1_HUMAN	FOXRED1	FAD-dependent oxidoreductase domain-containing protein 1
NaN	NaN	NaN	23394.1	23377.8	23401.6	20700.4	22259.2	24886.8	24763.7	27426	Q96CV9	OPTN_HUMAN	OPTN	Optineurin
151206	160516	166539	166004	154875	155331	178937	162522	163623	164711	188386	Q96CW1	AP2M1_HUMAN	AP2M1	AP-2 complex subunit mu
123860	127166	113495	127189	134056	137353	130179	126548	127289	124363	123278	Q96CW5	GCP3_HUMAN	TUBGCP3	Gamma-tubulin complex component 3
NaN	7840.12	10820.1	9249.39	NaN	8823.03	6459.53	8717.35	6960.5	NaN	NaN	Q96CW6	S7A6O_HUMAN	SLC7A6OS	Probable RNA polymerase II nuclear localization protein SLC7A6OS
601786	564879	568164	564188	531228	515752	604801	473849	472622	398386	509009	Q96CX2	KCD12_HUMAN	KCTD12	BTB/POZ domain-containing protein KCTD12
NaN	5907.47	NaN	6733.21	NaN	NaN	NaN	NaN	NaN	NaN	NaN	Q96CX6	LRC58_HUMAN	LRRC58	Leucine-rich repeat-containing protein 58
NaN	NaN	NaN	NaN	NaN	NaN	NaN	NaN	NaN	NaN	NaN	Q96D05	F241B_HUMAN	FAM241B	Protein FAM241B
12503.6	NaN	11304.3	16131.2	18868.4	20955.5	19927.9	NaN	NaN	NaN	NaN	Q96D15	RCN3_HUMAN	RCN3	Reticulocalbin-3
11145.1	NaN	10781.2	7349.37	NaN	6307.69	NaN	12054.5	7495.1	11088.9	NaN	Q96D31	CRCM1_HUMAN	ORAI1	Calcium release-activated calcium channel protein 1
38893.9	37760.1	36971.3	39344	43533.2	43395.3	47935.5	36044.3	39844.1	39194.4	41848.9	Q96D46	NMD3_HUMAN	NMD3	60S ribosomal export protein NMD3
40691.1	54932.8	43844.8	39190	40159.6	40643.7	28318	53060.8	49021.4	25385.2	29254.6	Q96D53	COQ8B_HUMAN	COQ8B	Atypical kinase COQ8B, mitochondrial
25175.5	18579.5	24737.7	21997.6	23160.5	23560.6	24495.9	20362.9	21973.9	20248.8	23847.5	Q96D71	REPS1_HUMAN	REPS1	RalBP1-associated Eps domain-containing protein 1
70693.1	61795.9	70193.6	38223.7	35297	36421	40686.6	73798.6	75496.6	101220	70849.7	Q96D96	HVCN1_HUMAN	HVCN1	Voltage-gated hydrogen channel 1
22735.6	17333.5	19640.6	17830.3	21689.3	20246.5	15710.3	22229.4	22105.3	24656.5	18286.6	Q96DA6	TIM14_HUMAN	DNAJC19	Mitochondrial import inner membrane translocase subunit TIM14
76636.9	85894.1	81323.1	48394.3	54701.7	50281.7	60084.8	90356.1	91824.2	106253	93956.5	Q96DB5	RMD1_HUMAN	RMDN1	Regulator of microtubule dynamics protein 1
NaN	NaN	NaN	NaN	NaN	NaN	NaN	NaN	NaN	NaN	NaN	Q96DC8	ECHD3_HUMAN	ECHDC3	Enoyl-CoA hydratase domain-containing protein 3, mitochondrial
3311.24	NaN	3751.14	NaN	3725.52	4697.48	NaN	5738.26	6991.42	5711.26	4911.93	Q96DD0	LRC39_HUMAN	LRRC39	Leucine-rich repeat-containing protein 39
24958.2	32882.5	30684.1	31696.6	29371.6	27731.6	33329.5	28746.4	32280.3	30557.9	40028.8	Q96DE0	NUD16_HUMAN	NUDT16	U8 snoRNA-decapping enzyme
8205.35	10252.1	6832.61	16254.1	14570.4	14206	18953.2	22648.1	25429.5	20926	23142.1	Q96DG6	CMBL_HUMAN	CMBL	Carboxymethylenebutenolidase homolog
6804.38	6209.77	5188.77	8558.5	9133.03	11988	7121.85	11398.4	11302.9	11027.1	13055.9	Q96DH6	MSI2H_HUMAN	MSI2	RNA-binding protein Musashi homolog 2
40353.4	40298.3	43974.9	43070.9	38137.4	45913.6	41817	35752.1	31271.4	39569.4	40839.3	Q96DI7	SNR40_HUMAN	SNRNP40	U5 small nuclear ribonucleoprotein 40 kDa protein
23017.9	25608.5	22934	16470.4	18156.6	19514.2	21432.6	28119.5	28160.3	22183.2	23495.2	Q96DM3	RMC1_HUMAN	RMC1	Regulator of MON1-CCZ1 complex
20103.9	21556	20157.8	14575.3	18862.2	18516	25027	29632.1	28124.4	27931.6	24043.8	Q96DP5	FMT_HUMAN	MTFMT	Methionyl-tRNA formyltransferase, mitochondrial
4503.92	4556.07	5052.56	3559.17	NaN	2685.3	NaN	NaN	2404.95	NaN	NaN	Q96DT0	LEG12_HUMAN	LGALS12	Galectin-12
NaN	205123	NaN	160708	NaN	179286	NaN	182877	NaN	NaN	NaN	Q96DT5	DYH11_HUMAN	DNAH11	Dynein axonemal heavy chain 11
12357.8	12751.2	10369.4	8962.56	11097	11970	11000.6	14422.3	11912.6	10450.6	12398.2	Q96DT6	ATG4C_HUMAN	ATG4C	Cysteine protease ATG4C
NaN	NaN	NaN	NaN	NaN	NaN	NaN	24426.7	NaN	NaN	NaN	Q96DU7	IP3KC_HUMAN	ITPKC	Inositol-trisphosphate 3-kinase C
44046.3	43442.5	40164.4	44678.1	43524.7	46689	44180.3	40305.4	37814.9	36853.6	33894	Q96DV4	RM38_HUMAN	MRPL38	Large ribosomal subunit protein mL38
51634.7	55216.2	57900.4	55990	63722.6	59027.7	59064.8	58760.9	55552	63736.1	50861.3	Q96DZ1	ERLEC_HUMAN	ERLEC1	Endoplasmic reticulum lectin 1
NaN	NaN	5042.21	NaN	NaN	NaN	NaN	NaN	NaN	NaN	NaN	Q96E09	PBIR1_HUMAN	PABIR1	PPP2R1A-PPP2R2A-interacting phosphatase regulator 1
77056.3	73126.4	75947.1	64435.4	70223.8	71295.3	64522.3	60809.8	66403.3	81515	65650.8	Q96E11	RRFM_HUMAN	MRRF	Ribosome-recycling factor, mitochondrial
NaN	NaN	NaN	NaN	NaN	NaN	NaN	NaN	NaN	21974.9	18261.4	Q96E16	SMI19_HUMAN	SMIM19	Small integral membrane protein 19
4301.24	NaN	5446.34	NaN	5073.78	NaN	NaN	6847.89	4647.26	NaN	NaN	Q96E22	NGBR_HUMAN	NUS1	Dehydrodolichyl diphosphate synthase complex subunit NUS1
5900.93	NaN	NaN	6739.75	NaN	8744.44	NaN	8473.79	NaN	7494.1	5760.07	Q96E29	MTEF3_HUMAN	MTERF3	Transcription termination factor 3, mitochondrial
5877.21	7560.99	7523.71	8787.79	6762.9	6658.42	5892.42	5761.14	6535.74	4789.99	NaN	Q96E39	RMXL1_HUMAN	RBMXL1	RNA binding motif protein, X-linked-like-1
5039.01	NaN	8512.87	5964.85	5989.06	8233.02	NaN	6532.03	12553.8	11929.7	8662.31	Q96E52	OMA1_HUMAN	OMA1	Metalloendopeptidase OMA1, mitochondrial
2114.82	NaN	NaN	NaN	NaN	NaN	NaN	NaN	NaN	NaN	NaN	Q96E66	LRC51_HUMAN	LRRC51	Leucine-rich repeat-containing protein 51
9412.75	11754.9	8600.58	10958.7	13250.8	9333.62	11181.7	7756.27	NaN	10352.8	9117.59	Q96EB1	ELP4_HUMAN	ELP4	Elongator complex protein 4
NaN	3585.94	NaN	5548.53	NaN	NaN	5386.41	NaN	NaN	NaN	NaN	Q96EB6	SIR1_HUMAN	SIRT1	NAD-dependent protein deacetylase sirtuin-1
37319.8	37966.5	41912.9	37018.2	36458.3	34300.1	36598.2	39131.1	35650.4	43559.5	40401.5	Q96EC8	YIPF6_HUMAN	YIPF6	Protein YIPF6
33399.5	31321.7	33139.4	29692.2	28221.5	28016.7	30775	25567.9	24221.2	32317.6	31305	Q96EE3	SEH1_HUMAN	SEH1L	Nucleoporin SEH1
NaN	NaN	NaN	NaN	NaN	NaN	NaN	NaN	NaN	NaN	NaN	Q96EF6	FBX17_HUMAN	FBXO17	F-box only protein 17
NaN	NaN	NaN	NaN	NaN	NaN	NaN	NaN	NaN	NaN	NaN	Q96EH5	RL39L_HUMAN	RPL39L	Ribosomal protein eL39-like 2
4983.94	NaN	4001.78	4881.36	8359.84	6239.81	7883.23	3811.27	4505.63	5798.12	6602.87	Q96EI5	TCAL4_HUMAN	TCEAL4	Transcription elongation factor A protein-like 4
20247.2	20004.6	19784.2	23943.9	25302.1	22093.8	22708.3	18371.5	16964.8	18922.4	16251.4	Q96EK5	KBP_HUMAN	KIFBP	KIF-binding protein
28520.7	30449	33123.2	33271.6	34641.5	36118.1	28089	23896.4	23872.9	22184.2	25053	Q96EK6	GNA1_HUMAN	GNPNAT1	Glucosamine 6-phosphate N-acetyltransferase
14422.1	16471.4	15728.1	13441.5	11280.8	16452.2	16876.6	17733.9	21152.6	14422.7	18488.3	Q96EK7	F120B_HUMAN	FAM120B	Constitutive coactivator of peroxisome proliferator-activated receptor gamma
7014.74	NaN	5954.87	8920.8	NaN	8255.3	4009.04	8665.62	9616.87	7839.05	NaN	Q96EK9	KTI12_HUMAN	KTI12	Protein KTI12 homolog
14441.3	12379.8	12336.6	11592.2	9515.15	9581.38	9568.42	12530	8931.02	14212.6	7102.64	Q96EL2	RT24_HUMAN	MRPS24	Small ribosomal subunit protein uS3m
33563.3	38555.3	36661.5	37241.3	39322.2	32628.7	34908.2	33742.2	33746.4	36061.1	27790.3	Q96EL3	RM53_HUMAN	MRPL53	Large ribosomal subunit protein mL53
35454.1	35049.4	35583	29882.6	30306.8	26407.2	24628.2	33594.5	29563.3	28343.5	28881.5	Q96EM0	T3HPD_HUMAN	L3HYPDH	Trans-3-hydroxy-L-proline dehydratase
14090.6	11308.6	10421.9	14691.8	12997.6	13750.6	12790.3	9665.47	9801.68	12445.9	10298	Q96EP0	RNF31_HUMAN	RNF31	E3 ubiquitin-protein ligase RNF31
48368.3	58629.3	61115.3	61174.2	53870.5	65844	75822.1	50437.8	47550.1	66937.8	52608.8	Q96EP5	DAZP1_HUMAN	DAZAP1	DAZ-associated protein 1
27994.7	30681.6	29714.6	44149.4	44176.1	42811.3	44262.3	38116.4	39897.4	34250.8	41329.6	Q96EQ0	SGTB_HUMAN	SGTB	Small glutamine-rich tetratricopeptide repeat-containing protein beta
10742.6	NaN	NaN	8512.95	4866.41	NaN	NaN	NaN	NaN	NaN	NaN	Q96ER3	SAAL1_HUMAN	SAAL1	Protein SAAL1
33202.6	32767	30156.8	27828.9	25306.8	27677.7	32974.5	32454.8	38359.6	36098.7	31985.7	Q96ER9	MITOK_HUMAN	CCDC51	Mitochondrial potassium channel
4382.33	NaN	5103.98	NaN	4530.64	NaN	NaN	NaN	8560.08	6005.41	NaN	Q96ES6	MFSD3_HUMAN	MFSD3	Major facilitator superfamily domain-containing protein 3
NaN	NaN	NaN	1895.53	NaN	NaN	NaN	NaN	NaN	NaN	NaN	Q96ES7	SGF29_HUMAN	SGF29	SAGA-associated factor 29
NaN	NaN	NaN	NaN	NaN	NaN	NaN	NaN	NaN	NaN	NaN	Q96EU6	RRP36_HUMAN	RRP36	Ribosomal RNA processing protein 36 homolog
NaN	NaN	14592.1	19441.4	NaN	17159.2	NaN	NaN	NaN	19581.8	NaN	Q96EU7	C1GLC_HUMAN	C1GALT1C1	C1GALT1-specific chaperone 1
4515.02	6950.09	6904.44	NaN	5721.4	4970.68	NaN	7174.11	7375.97	6984.5	NaN	Q96EV2	RBM33_HUMAN	RBM33	RNA-binding protein 33
27421.6	22462.1	23380.2	25049.3	22096.3	25606	24397.9	14813.2	17579.7	20338.1	19721	Q96EV8	DTBP1_HUMAN	DTNBP1	Dysbindin
16034.2	18523.1	NaN	16001	14349.1	12541.6	12820.7	NaN	NaN	NaN	15176.2	Q96EW2	HBAP1_HUMAN	HSPBAP1	HSPB1-associated protein 1
18418.9	16259.6	17126	15795.6	15973.5	16980.6	16360.7	14639.4	12904.3	11284.8	13686.1	Q96EX1	SIM12_HUMAN	SMIM12	Small integral membrane protein 12
49860.5	58697.6	61354.9	43402.6	55201.9	55694.2	54775.8	50406.6	57621.3	56445.4	57056.6	Q96EY1	DNJA3_HUMAN	DNAJA3	DnaJ homolog subfamily A member 3, mitochondrial
3723.14	NaN	NaN	9119.7	8244.72	8549.78	7793.23	NaN	NaN	NaN	NaN	Q96EY4	TMA16_HUMAN	TMA16	Translation machinery-associated protein 16
15898.2	15123.1	15005.6	15573.3	14656.4	15635.9	20561.7	16821.7	16025.8	19633	19482.6	Q96EY5	MB12A_HUMAN	MVB12A	Multivesicular body subunit 12A
61764	72867.4	67316.2	49128.7	49230.2	54753.1	47005.3	63136.2	67094.5	65584	57092.6	Q96EY7	PTCD3_HUMAN	PTCD3	Small ribosomal subunit protein mS39
32161.7	39309.9	28408.7	33226.6	32787.5	33243.1	30823	43615	41046.6	41696.3	37221.5	Q96EY8	MMAB_HUMAN	MMAB	Corrinoid adenosyltransferase MMAB
11158.1	10527.2	11660.8	12521.4	11084.4	11569.9	7991.62	9818.07	9791.65	20122.9	11816.9	Q96F07	CYFP2_HUMAN	CYFIP2	Cytoplasmic FMR1-interacting protein 2
11374	13579.4	15200.1	NaN	19826.7	NaN	33507.7	15591.5	11823.9	NaN	NaN	Q96F10	SAT2_HUMAN	SAT2	Thialysine N-epsilon-acetyltransferase
15905.4	13694.7	12788	16721.5	17597.2	18919.7	21037.9	17375.7	18887.3	24006.4	19907.4	Q96F15	GIMA5_HUMAN	GIMAP5	GTPase IMAP family member 5
18289.4	16158.9	18298.9	15243.3	12341.2	12726.7	14698.5	15006.3	17032.6	16559.9	18386	Q96F24	NRBF2_HUMAN	NRBF2	Nuclear receptor-binding factor 2
3326.82	NaN	NaN	4300.28	4653.49	NaN	3691.92	4590.39	NaN	3768.34	NaN	Q96F44	TRI11_HUMAN	TRIM11	E3 ubiquitin-protein ligase TRIM11
26815.2	24105.5	29292.8	32412.4	27777.6	26620.6	25723.5	28019.1	31126.2	38760.7	21679.6	Q96F46	I17RA_HUMAN	IL17RA	Interleukin-17 receptor A
3357.16	NaN	NaN	4801.03	NaN	5457.87	NaN	NaN	NaN	NaN	NaN	Q96F63	CCD97_HUMAN	CCDC97	Coiled-coil domain-containing protein 97
43358.2	44532.3	50282.5	46295.3	58835.4	54568.6	57859.5	47204.1	41323.3	66518	58733	Q96F85	CNRP1_HUMAN	CNRIP1	CB1 cannabinoid receptor-interacting protein 1
14519.2	18904.3	14514.8	17276	16640.1	16429.5	14065.5	13851.4	12479.2	18269.2	15210.8	Q96F86	EDC3_HUMAN	EDC3	Enhancer of mRNA-decapping protein 3
NaN	NaN	NaN	NaN	NaN	NaN	NaN	NaN	NaN	NaN	NaN	Q96FF7	MISP3_HUMAN	MISP3	Uncharacterized protein MISP3
NaN	NaN	4159.56	2820.03	3004.25	1810.89	7109.98	2901.24	1948.17	NaN	7340.77	Q96FJ2	DYL2_HUMAN	DYNLL2	Dynein light chain 2, cytoplasmic
NaN	NaN	NaN	3678.85	NaN	NaN	NaN	NaN	NaN	NaN	NaN	Q96FK6	WDR89_HUMAN	WDR89	WD repeat-containing protein 89
NaN	NaN	NaN	NaN	NaN	NaN	NaN	NaN	NaN	NaN	NaN	Q96FM1	PGAP3_HUMAN	PGAP3	Post-GPI attachment to proteins factor 3
17705.9	19957.5	19158	18148.8	16538.4	21069.6	21240.1	25112.3	21137.6	23510.9	19332.8	Q96FN4	CPNE2_HUMAN	CPNE2	Copine-2
109705	102110	112018	107445	108176	110687	95920.1	90384.7	97748	112816	85641.3	Q96FS4	SIPA1_HUMAN	SIPA1	Signal-induced proliferation-associated protein 1
NaN	NaN	NaN	NaN	NaN	NaN	NaN	NaN	NaN	NaN	NaN	Q96FT9	IFT43_HUMAN	IFT43	Intraflagellar transport protein 43 homolog
17267.3	16693.8	17198.3	14025.4	12075.8	14178	16129.9	19225.4	17625	18671.3	21606	Q96FV2	SCRN2_HUMAN	SCRN2	Secernin-2
21283.7	25120.7	22127.9	20993.9	23783.5	24036.6	23004.3	18410.6	19394.9	20466.7	20324.6	Q96FV9	THOC1_HUMAN	THOC1	THO complex subunit 1
179635	172674	186063	163219	162535	169897	159663	160848	161833	188970	155306	Q96FW1	OTUB1_HUMAN	OTUB1	Ubiquitin thioesterase OTUB1
5220.39	5217.26	6210.11	2731.39	7318.63	6561.62	NaN	8775.63	9871.36	12256	5780.57	Q96FX2	DPH3_HUMAN	DPH3	Diphthamide biosynthesis protein 3
8742.75	8773.36	10391.7	9555.28	12136.5	10631.1	9866.78	7155.89	6539.99	7486.42	8064.24	Q96FX7	TRM61_HUMAN	TRMT61A	tRNA (adenine(58)-N(1))-methyltransferase catalytic subunit TRMT61A
15142.6	10451.4	10377	11697.4	19204.5	8082.71	17112.1	NaN	13928.7	NaN	NaN	Q96FZ2	HMCES_HUMAN	HMCES	Abasic site processing protein HMCES
27115	24167.5	21860.2	18598.1	19679.5	17457	NaN	27222.2	27204.4	19049.4	24322.2	Q96FZ5	CKLF7_HUMAN	CMTM7	CKLF-like MARVEL transmembrane domain-containing protein 7
71745.8	59952.4	56969.7	64628.1	57069.4	53878.4	65822	60662.5	63108.4	88660.9	65680.6	Q96FZ7	CHMP6_HUMAN	CHMP6	Charged multivesicular body protein 6
257700	271502	289764	226770	248319	242854	268393	332717	342929	368197	359380	Q96G03	PGM2_HUMAN	PGM2	Phosphopentomutase
NaN	NaN	NaN	NaN	NaN	NaN	NaN	NaN	NaN	NaN	NaN	Q96G21	IMP4_HUMAN	IMP4	U3 small nucleolar ribonucleoprotein protein IMP4
57097.9	52785.7	54041.9	63722.4	55840.8	64569.1	65425.6	51786.4	48388.6	50968.6	51555	Q96G23	CERS2_HUMAN	CERS2	Ceramide synthase 2
NaN	5170.48	NaN	NaN	NaN	NaN	NaN	NaN	NaN	NaN	NaN	Q96G25	MED8_HUMAN	MED8	Mediator of RNA polymerase II transcription subunit 8
23907.8	28888.6	29271.2	37888	37153.8	34982.3	29257.9	25292	21572.4	22870.1	25718.1	Q96G46	DUS3L_HUMAN	DUS3L	tRNA-dihydrouridine(47) synthase [NAD(P)(+)]-like
7155.48	NaN	NaN	11450.4	9363.08	12940.5	NaN	NaN	NaN	NaN	NaN	Q96G91	P2Y11_HUMAN	P2RY11	P2Y purinoceptor 11
NaN	NaN	21727.2	22508.2	20611.6	29470.7	25347.6	14900.5	13149.3	16605	19897.5	Q96G97	BSCL2_HUMAN	BSCL2	Seipin
7993.07	10136.3	5991.86	10598	8864.4	9715.11	10073.6	7095.96	8618.77	6198.66	9317.74	Q96GA3	LTV1_HUMAN	LTV1	Protein LTV1 homolog
162206	173401	179571	128725	147395	142351	147360	182219	188880	212466	216311	Q96GA7	SDSL_HUMAN	SDSL	Serine dehydratase-like
25208.4	25736.5	20163.9	23462.2	27139.7	28852.1	27671.8	22270.4	22951.9	23923	22575.7	Q96GC5	RM48_HUMAN	MRPL48	Large ribosomal subunit protein mL48
NaN	NaN	NaN	NaN	NaN	NaN	NaN	NaN	NaN	NaN	NaN	Q96GC6	ZN274_HUMAN	ZNF274	Neurotrophin receptor-interacting factor homolog
24472.2	38377.7	43177.4	24115.1	38573	28114.6	50876.2	42776.7	45785.9	29250.5	65376.7	Q96GC9	VMP1_HUMAN	VMP1	Vacuole membrane protein 1
19436.4	13076.2	15909.8	15264.5	17468.5	12859.8	16966.8	10404.4	20242.6	12163.5	15080.3	Q96GD0	PLPP_HUMAN	PDXP	Chronophin
NaN	NaN	NaN	NaN	NaN	NaN	NaN	NaN	NaN	NaN	NaN	Q96GD4	AURKB_HUMAN	AURKB	Aurora kinase B
28313.3	21619.2	25105.5	19357.3	12368	14536.7	13583.8	20520.8	18872.6	21169.3	22193.8	Q96GE9	DMAC1_HUMAN	DMAC1	Distal membrane-arm assembly complex protein 1
NaN	NaN	NaN	NaN	NaN	NaN	NaN	NaN	NaN	NaN	NaN	Q96GF1	RN185_HUMAN	RNF185	E3 ubiquitin-protein ligase RNF185
62878.9	61688.1	66284.2	60627.9	57385.5	56633.2	71740.2	59589.3	56790.3	56091.6	78666.1	Q96GG9	DCNL1_HUMAN	DCUN1D1	DCN1-like protein 1
NaN	NaN	4107.08	6569.26	NaN	4974.85	NaN	7245.15	8400.26	NaN	NaN	Q96GI7	FA89A_HUMAN	FAM89A	Protein FAM89A
69322.8	67785.7	61511.1	62659.9	61899.9	62586.4	69373.8	66024.3	74814.5	83764.9	71451.6	Q96GK7	FAH2A_HUMAN	FAHD2A	Fumarylacetoacetate hydrolase domain-containing protein 2A
NaN	NaN	NaN	NaN	NaN	NaN	NaN	NaN	NaN	NaN	NaN	Q96GL9;P0C2L3	F163A_HUMAN;F163B_HUMAN	FAM163A;FAM163B	Protein FAM163B
7528.77	9217.96	NaN	7353.09	12197.9	7603.06	8923.44	NaN	NaN	NaN	NaN	Q96GM5	SMRD1_HUMAN	SMARCD1	SWI/SNF-related matrix-associated actin-dependent regulator of chromatin subfamily D member 1
10797.9	8009.85	5536.62	12842.6	12680.2	12217.8	11482	NaN	NaN	NaN	NaN	Q96GM8	TOE1_HUMAN	TOE1	Target of EGR1 protein 1
15077.6	NaN	10590	19222	15123.9	16364.2	12984.4	19399.4	13191.7	16647.2	14645.4	Q96GQ5	RUSF1_HUMAN	RUSF1	RUS family member 1
32489	37485.8	34617.7	29350.6	37171.6	34446.1	41125.3	27873.3	31289.8	24842.7	28125.4	Q96GQ7	DDX27_HUMAN	DDX27	Probable ATP-dependent RNA helicase DDX27
5632.53	4875.27	NaN	NaN	3408.79	3850.21	NaN	NaN	NaN	NaN	NaN	Q96GR4	ZDH12_HUMAN	ZDHHC12	Palmitoyltransferase ZDHHC12
31072.1	32460.8	29482.5	27344.1	25284.9	28235.8	25139.7	36842	34651.8	39956.1	29295.8	Q96GS4	BORC6_HUMAN	BORCS6	BLOC-1-related complex subunit 6
30974.1	29947.3	28594.3	20558.3	21691.1	18571	21011.5	30481.3	30695.9	29794.7	27483.5	Q96GW9	SYMM_HUMAN	MARS2	Methionine--tRNA ligase, mitochondrial
61014.8	55860.5	61359	62856	58064.5	60405.8	59787.6	72376.2	70166.2	75865.3	77065.6	Q96GX9	MTNB_HUMAN	APIP	Methylthioribulose-1-phosphate dehydratase
NaN	NaN	NaN	NaN	NaN	4117.84	2604.97	5172.51	NaN	NaN	NaN	Q96GZ6	S41A3_HUMAN	SLC41A3	Solute carrier family 41 member 3
50276.4	50940.2	48975.4	42590.1	42706.3	37524.3	36943.5	49722.6	49081.7	55628.6	36688.3	Q96H20	SNF8_HUMAN	SNF8	Vacuolar-sorting protein SNF8
11910.6	10769.7	10771.6	NaN	NaN	NaN	12666.7	NaN	13327.7	NaN	NaN	Q96H72	S39AD_HUMAN	SLC39A13	Zinc transporter ZIP13
51297.7	69991.1	65742.7	40135.2	73238.7	69413.3	63088.7	72081.4	59717.4	38403.7	74909.5	Q96H79	ZCCHL_HUMAN	ZC3HAV1L	Zinc finger CCCH-type antiviral protein 1-like
NaN	3055.51	NaN	NaN	NaN	NaN	NaN	NaN	NaN	NaN	NaN	Q96H96	COQ2_HUMAN	COQ2	4-hydroxybenzoate polyprenyltransferase, mitochondrial
6827.57	NaN	6923.96	7451.44	4928.17	4628.5	NaN	7715.86	7823.94	NaN	5175.6	Q96HA1	P121A_HUMAN	POM121	Nuclear envelope pore membrane protein POM 121
NaN	NaN	NaN	NaN	NaN	NaN	NaN	NaN	NaN	NaN	NaN	Q96HA4	CA159_HUMAN	C1orf159	Uncharacterized protein C1orf159
107819	132513	136052	115616	126354	130523	135585	128174	126672	134894	136804	Q96HC4	PDLI5_HUMAN	PDLIM5	PDZ and LIM domain protein 5
12786.5	12946.2	9928.12	20747.7	16680.2	11115.3	13508.2	19139.5	18492.5	15127.9	18103.3	Q96HD1	CREL1_HUMAN	CRELD1	Protein disulfide isomerase CRELD1
199894	214244	207571	193438	211800	211399	201192	219865	215151	220012	212606	Q96HE7	ERO1A_HUMAN	ERO1A	ERO1-like protein alpha
8281.49	NaN	NaN	6782.61	7560.27	9703.82	6163.47	NaN	NaN	7602.91	10080.7	Q96HH6	TMM19_HUMAN	TMEM19	Transmembrane protein 19
30172.2	28032.6	26359.1	NaN	19503.7	16463.6	25803.3	21081.2	22123.6	23363.2	27050.4	Q96HJ9	FMC1_HUMAN	FMC1	Protein FMC1 homolog
16975.3	18382.6	17887.7	19678.4	23643.5	19442.9	17038.8	22308.8	21951.4	27839.8	21910.4	Q96HN2	SAHH3_HUMAN	AHCYL2	Adenosylhomocysteinase 3
9235.64	5319.32	NaN	6167.7	NaN	5425.89	5502.44	10384.9	7308.62	8371.65	11320.9	Q96HP4	OXND1_HUMAN	OXNAD1	Oxidoreductase NAD-binding domain-containing protein 1
10986.6	8167.42	6403.08	8581.97	6480.93	NaN	6335.31	NaN	16270.7	6783.2	6256.66	Q96HR3	MED30_HUMAN	MED30	Mediator of RNA polymerase II transcription subunit 30
NaN	NaN	NaN	NaN	NaN	NaN	11042.9	NaN	NaN	3105.24	1621	Q96HR8	NAF1_HUMAN	NAF1	H/ACA ribonucleoprotein complex non-core subunit NAF1
57007.9	61714.5	62591.6	59389.1	69949.9	64717.6	80815.7	74985.3	73626.1	70048	76979.2	Q96HS1	PGAM5_HUMAN	PGAM5	Serine/threonine-protein phosphatase PGAM5, mitochondrial
16405.9	19999.4	32313.1	30143.2	NaN	NaN	NaN	21038	NaN	13214.3	20116	Q96HV5	TM41A_HUMAN	TMEM41A	Transmembrane protein 41A
5877.38	7200.69	6590.99	7102.2	10996.4	9563.8	8960.23	7093.36	9659.48	5205.09	4277.83	Q96HW7	INT4_HUMAN	INTS4	Integrator complex subunit 4
47218.3	47863.4	41617.1	46425.3	40396.1	37277.3	44359.9	38948.7	41974.5	57493.8	56551.8	Q96HY6	DDRGK_HUMAN	DDRGK1	DDRGK domain-containing protein 1
16697.1	15351.8	17447.9	15449.2	9658.81	13483.7	14106.3	14090	11825.1	17268.2	17419.7	Q96HY7	DHTK1_HUMAN	DHTKD1	2-oxoadipate dehydrogenase complex component E1
11688.4	10344.9	13538.5	11832.4	12734.8	12369.5	13717.1	8023.07	9369.25	9575.16	10034.5	Q96I15	SCLY_HUMAN	SCLY	Selenocysteine lyase
1113.92	NaN	1366.46	NaN	NaN	1676.76	NaN	NaN	NaN	NaN	3269.09	Q96I23	PREY_HUMAN	PYURF	Protein preY, mitochondrial
55893.1	48235.5	50087	60099.2	48551	48501.5	46247.4	43929.4	44753.1	46075.3	46422.5	Q96I24	FUBP3_HUMAN	FUBP3	Far upstream element-binding protein 3
25291.7	29301.3	28002.6	24849.1	27855.6	27363.1	32023.3	26320.8	25288.7	20039.9	23814.1	Q96I25	SPF45_HUMAN	RBM17	Splicing factor 45
NaN	NaN	NaN	NaN	NaN	NaN	NaN	NaN	NaN	NaN	NaN	Q96I36	COX14_HUMAN	COX14	Cytochrome c oxidase assembly protein COX14
24822.6	19924.2	25235.5	19867.1	16637.3	15710	10852.9	20003.6	19301.3	25736.9	20864.5	Q96I51	RCC1L_HUMAN	RCC1L	RCC1-like G exchanging factor-like protein
25382.1	29196.1	28466.1	17777.8	21112.6	21637.9	22986.2	28797.6	30608.6	28247	31296	Q96I59	SYNM_HUMAN	NARS2	Probable asparagine--tRNA ligase, mitochondrial
171487	173850	184987	109026	119754	119359	133008	174942	170003	186039	173323	Q96I99	SUCB2_HUMAN	SUCLG2	Succinate--CoA ligase [GDP-forming] subunit beta, mitochondrial
NaN	NaN	NaN	NaN	NaN	NaN	NaN	NaN	NaN	NaN	NaN	Q96IC2	REXO5_HUMAN	REXO5	RNA exonuclease 5
8298.75	13588.8	8989.76	8422.19	9724.79	9638.89	11658.9	12260.4	9763.08	7888.16	8981.85	Q96IG2	FXL20_HUMAN	FBXL20	F-box/LRR-repeat protein 20
14320.1	10178.8	12849.9	10354.1	14226	14009.6	14826	12892.1	17413.5	10217.7	11548.6	Q96II8	LRCH3_HUMAN	LRCH3	DISP complex protein LRCH3
44084.7	49076.8	43585.4	58055.7	53359.6	51005.3	48231.2	38653.4	41024.1	36282.6	34798.9	Q96IJ6	GMPPA_HUMAN	GMPPA	Mannose-1-phosphate guanyltransferase alpha
NaN	NaN	NaN	NaN	NaN	NaN	NaN	NaN	NaN	NaN	2946.19	Q96IP4	TET5A_HUMAN	TENT5A	Terminal nucleotidyltransferase 5A
NaN	NaN	NaN	NaN	NaN	NaN	NaN	NaN	NaN	NaN	NaN	Q96IT1	ZN496_HUMAN	ZNF496	Zinc finger protein 496
64031.9	60509.5	59806.4	60495	52015.2	52270.7	52010.4	73935.3	66215.9	75759.5	74501.5	Q96IU4	ABHEB_HUMAN	ABHD14B	Putative protein-lysine deacylase ABHD14B
9943.98	NaN	7351.02	11732.9	13641.4	13534.6	8442.52	12690.7	12629.5	19815.7	10800.1	Q96IV0	NGLY1_HUMAN	NGLY1	Peptide-N(4)-(N-acetyl-beta-glucosaminyl)asparagine amidase
20134.9	46787.5	33703.3	31064.1	NaN	45539.7	39891.7	48354.8	43896.8	59628.8	NaN	Q96IW7	SC22A_HUMAN	SEC22A	Vesicle-trafficking protein SEC22a
431863	423427	404033	342715	335044	312109	335485	411265	370106	340709	357999	Q96IX5	ATPMK_HUMAN	ATP5MK	ATP synthase membrane subunit K, mitochondrial
1600.89	NaN	NaN	2738.91	NaN	NaN	NaN	NaN	NaN	NaN	NaN	Q96IZ6	MET2A_HUMAN	METTL2A	tRNA N(3)-methylcytidine methyltransferase METTL2A
NaN	NaN	NaN	NaN	1973.99	NaN	NaN	NaN	NaN	NaN	NaN	Q96IZ7	RSRC1_HUMAN	RSRC1	Serine/Arginine-related protein 53
26514	32983.7	26828.9	24627.5	32564.5	27237.1	32083.7	24723	22748.2	23029.9	22748.2	Q96J01	THOC3_HUMAN	THOC3	THO complex subunit 3
110189	117518	102000	118006	123465	125160	120726	131710	126883	132671	133021	Q96J02	ITCH_HUMAN	ITCH	E3 ubiquitin-protein ligase Itchy homolog
5204.46	4927.6	5090.42	4986.51	6172.64	5489.78	NaN	5497.79	NaN	NaN	5318.23	Q96J42	TXD15_HUMAN	TXNDC15	Thioredoxin domain-containing protein 15
NaN	NaN	NaN	15284.3	23370.3	16347.8	NaN	NaN	NaN	NaN	NaN	Q96J88	ESIP1_HUMAN	EPSTI1	Epithelial-stromal interaction protein 1
NaN	NaN	NaN	3433.47	NaN	NaN	NaN	NaN	NaN	NaN	NaN	Q96JA1	LRIG1_HUMAN	LRIG1	Leucine-rich repeats and immunoglobulin-like domains protein 1
40132.8	40023.5	37226.8	46622.9	43314.6	40967.4	36352.9	39332.5	39205.2	50136.8	38501.7	Q96JB2	COG3_HUMAN	COG3	Conserved oligomeric Golgi complex subunit 3
102490	94294	98611.4	90776.6	94278.4	90130.6	85224.3	96152.1	93558.9	120419	94086.2	Q96JB5	CK5P3_HUMAN	CDK5RAP3	CDK5 regulatory subunit-associated protein 3
50818.3	48064.5	46274.4	40147.2	40942.4	43241.2	36452.5	58628.7	57278.1	57738.6	53363.8	Q96JC1	VPS39_HUMAN	VPS39	Vam6/Vps39-like protein
NaN	NaN	NaN	NaN	NaN	NaN	NaN	NaN	NaN	NaN	NaN	Q96JD6	AKCL2_HUMAN	AKR1E2	1,5-anhydro-D-fructose reductase
22173.2	19668.3	21012.7	21571.8	18788.2	19949.6	16690.3	20432.2	18669.1	21387.8	20889.4	Q96JG6	VPS50_HUMAN	VPS50	Syndetin
16930.1	16015.8	16175	18694.3	21116	17684.6	16175.4	17563.2	17261.9	20757.7	14083	Q96JH7	VCIP1_HUMAN	VCPIP1	Deubiquitinating protein VCPIP1
18187.2	16977.8	17707.1	14984.4	16218.1	15220.3	16759.1	22004.7	21324.4	21641.1	19105.7	Q96JI7	SPTCS_HUMAN	SPG11	Spatacsin
125831	110763	116335	93311.3	89126.6	87023.7	86935.9	106968	112799	112300	120159	Q96JJ3	ELMO2_HUMAN	ELMO2	Engulfment and cell motility protein 2
70958.6	64423.1	67523.9	67140.4	62354.6	60720.6	57196.3	64547.2	65485.1	77989.3	75889.1	Q96JJ7	TMX3_HUMAN	TMX3	Protein disulfide-isomerase TMX3
7674.81	5721.38	7059.6	7741.08	10372.7	7922.25	11698.3	8079.44	NaN	9097.41	NaN	Q96JK2	DCAF5_HUMAN	DCAF5	DDB1- and CUL4-associated factor 5
8197.54	8115.27	8430.9	8486.23	10989.4	11823.8	10742.3	7965.88	7369.35	NaN	7465.09	Q96JM3	CHAP1_HUMAN	CHAMP1	Chromosome alignment-maintaining phosphoprotein 1
NaN	NaN	NaN	NaN	NaN	NaN	NaN	NaN	NaN	NaN	NaN	Q96JN2	CC136_HUMAN	CCDC136	Coiled-coil domain-containing protein 136
NaN	NaN	22588.9	NaN	NaN	NaN	NaN	NaN	NaN	NaN	NaN	Q96JP2	MY15B_HUMAN	MYO15B	Unconventional myosin-XVB
NaN	NaN	NaN	NaN	NaN	NaN	NaN	NaN	NaN	NaN	NaN	Q96JQ2	CLMN_HUMAN	CLMN	Calmin
NaN	NaN	NaN	NaN	6657.89	NaN	NaN	NaN	NaN	NaN	NaN	Q96JQ5	M4A4A_HUMAN	MS4A4A	Membrane-spanning 4-domains subfamily A member 4A
11981	14180.1	10078.8	10313.8	12662.7	6831.7	NaN	16115.9	14308.9	11729.7	11066.6	Q96JX3	SRAC1_HUMAN	SERAC1	Protein SERAC1
31965.3	30625.1	26062	34114.2	28797.4	31628.9	23783.7	60438.7	61636.4	61623.8	54798.2	Q96JY6	PDLI2_HUMAN	PDLIM2	PDZ and LIM domain protein 2
14112.1	NaN	NaN	NaN	12756.1	13262	NaN	NaN	NaN	NaN	NaN	Q96JZ2	HSH2D_HUMAN	HSH2D	Hematopoietic SH2 domain-containing protein
22314.3	25299.1	22568.9	16803.3	19162.4	19703.6	17916.6	23070.9	21655.6	23022.7	23140.8	Q96K12	FACR2_HUMAN	FAR2	Fatty acyl-CoA reductase 2
76395.2	61972.4	69944.7	71262	48991.4	46847.5	58483.8	54493.7	47471	81130.5	79645.8	Q96K17	BT3L4_HUMAN	BTF3L4	Transcription factor BTF3 homolog 4
28368.1	30968.1	24420.7	24921.8	24191.8	24475.9	24807.4	36078.7	33396.2	31355.6	32339.8	Q96K19	RN170_HUMAN	RNF170	E3 ubiquitin-protein ligase RNF170
9856.69	5442.33	NaN	10890.9	10047.8	10720.7	8783.34	NaN	9104.53	2854.08	NaN	Q96K21	ANCHR_HUMAN	ZFYVE19	Abscission/NoCut checkpoint regulator
NaN	9978.22	NaN	NaN	NaN	NaN	NaN	NaN	NaN	NaN	NaN	Q96K31	CH076_HUMAN	C8orf76	Uncharacterized protein C8orf76
22976	20845.4	15153	20747.2	22330.7	14696.1	19510.6	16255.1	18768.4	15318.8	24014.6	Q96K37	S35E1_HUMAN	SLC35E1	Solute carrier family 35 member E1
27502.3	25217.6	28923.4	39469	39190.8	39235.7	28800.5	33528.9	31185.4	46005.6	28320.2	Q96K49	TM87B_HUMAN	TMEM87B	Transmembrane protein 87B
31904.7	30955.9	29431.7	34323.8	35431.2	35363.9	31302.3	30891.6	34332.2	30590.7	30770.1	Q96K76	UBP47_HUMAN	USP47	Ubiquitin carboxyl-terminal hydrolase 47
NaN	NaN	NaN	NaN	NaN	NaN	NaN	NaN	NaN	NaN	NaN	Q96K83	ZN521_HUMAN	ZNF521	Zinc finger protein 521
17287.6	14453.4	12079.8	6145.39	15487.2	13425.8	6024.3	15819.9	14477.3	11095.3	5518.15	Q96KA5	CLP1L_HUMAN	CLPTM1L	Lipid scramblase CLPTM1L
18618.6	17384.8	18298.5	22823.4	24538.4	23509	17499.5	19237.8	18329.5	16030	17478.8	Q96KC8	DNJC1_HUMAN	DNAJC1	DnaJ homolog subfamily C member 1
NaN	NaN	NaN	894.494	NaN	NaN	NaN	NaN	NaN	1374.57	1169.43	Q96KF7	SMIM8_HUMAN	SMIM8	Small integral membrane protein 8
27291.3	33485.4	28711.1	32564.9	36783.6	36446.5	33255.1	31309.1	32516.2	35313.8	34244.4	Q96KG9	SCYL1_HUMAN	SCYL1	N-terminal kinase-like protein
NaN	NaN	NaN	NaN	NaN	NaN	NaN	NaN	NaN	NaN	NaN	Q96KN1	LRAT2_HUMAN	LRATD2	Protein LRATD2
37518.3	35098.2	34667.5	37088.8	36547.4	37480.3	30723.7	38354.8	38295.7	37440.4	33205	Q96KP1	EXOC2_HUMAN	EXOC2	Exocyst complex component 2
726017	721808	751228	670150	681699	679318	705600	636847	653203	744935	723962	Q96KP4	CNDP2_HUMAN	CNDP2	Cytosolic non-specific dipeptidase
218462	170666	231749	226620	197353	226082	204514	175569	183130	200671	173091	Q96KR1	ZFR_HUMAN	ZFR	Zinc finger RNA-binding protein
1136.87	NaN	NaN	912.626	NaN	NaN	NaN	NaN	NaN	1251.67	1784.11	Q96KR6	F210B_HUMAN	FAM210B	Protein FAM210B, mitochondrial
NaN	NaN	NaN	NaN	NaN	NaN	NaN	NaN	NaN	NaN	NaN	Q96KR7	PHAR3_HUMAN	PHACTR3	Phosphatase and actin regulator 3
NaN	NaN	NaN	NaN	NaN	NaN	NaN	NaN	NaN	NaN	NaN	Q96KT7	S35G5_HUMAN	SLC35G5	Solute carrier family 35 member G5
5878.82	10685.8	9536.2	4845.15	8009.91	7450	9766.3	10316.1	11135	8348.97	9498.58	Q96L58	B3GT6_HUMAN	B3GALT6	Beta-1,3-galactosyltransferase 6
NaN	NaN	NaN	NaN	NaN	NaN	NaN	NaN	NaN	NaN	NaN	Q96L73	NSD1_HUMAN	NSD1	Histone-lysine N-methyltransferase, H3 lysine-36 specific
20420.6	34190.9	NaN	29268.4	NaN	47069.8	NaN	20559.7	NaN	NaN	18860.3	Q96L91	EP400_HUMAN	EP400	E1A-binding protein p400
50146.2	53230.2	55592.9	53624.8	57559.1	60317	62465.9	57085.6	57948.4	58874.2	62966.4	Q96L92	SNX27_HUMAN	SNX27	Sorting nexin-27
10801.2	10633.9	10350.7	10052.1	NaN	13771	9576.78	NaN	NaN	NaN	NaN	Q96L93	KI16B_HUMAN	KIF16B	Kinesin-like protein KIF16B
NaN	NaN	NaN	3155.45	NaN	NaN	NaN	NaN	NaN	NaN	NaN	Q96L96	ALPK3_HUMAN	ALPK3	Alpha-protein kinase 3
1944.71	NaN	3429.29	1784.55	NaN	NaN	NaN	NaN	NaN	NaN	NaN	Q96LB3	IFT74_HUMAN	IFT74	Intraflagellar transport protein 74 homolog
NaN	NaN	NaN	3028.9	NaN	NaN	NaN	NaN	NaN	NaN	NaN	Q96LB8	PGRP4_HUMAN	PGLYRP4	Peptidoglycan recognition protein 4
3995	NaN	4013.63	6866.68	6390.57	5126.65	NaN	7898.56	4331.7	7733.92	NaN	Q96LC7	SIG10_HUMAN	SIGLEC10	Sialic acid-binding Ig-like lectin 10
NaN	NaN	NaN	NaN	NaN	NaN	NaN	NaN	NaN	NaN	NaN	Q96LC9	BMF_HUMAN	BMF	Bcl-2-modifying factor
22899.3	24444.3	23475.4	29400.3	34933.7	34785.7	33657.2	32795.9	28843.9	33404.5	30315.7	Q96LD4	TRI47_HUMAN	TRIM47	E3 ubiquitin-protein ligase TRIM47
9768.52	13328.3	8527.14	12729.4	13692.4	13547.9	12411.3	14183.6	15398.5	10979.8	9832.24	Q96LI5	CNO6L_HUMAN	CNOT6L	CCR4-NOT transcription complex subunit 6-like
28534.7	30323.7	27086.1	10473	10389.5	10517.2	NaN	26749.1	24356.4	26966.8	26370.5	Q96LJ7	DHRS1_HUMAN	DHRS1	Dehydrogenase/reductase SDR family member 1
6739.41	6537.81	7162.58	7272.59	NaN	4203.99	NaN	NaN	NaN	5903.23	7211.61	Q96LL9	DJC30_HUMAN	DNAJC30	DnaJ homolog subfamily C member 30, mitochondrial
NaN	NaN	NaN	NaN	NaN	NaN	NaN	NaN	NaN	NaN	NaN	Q96LM6	SMIP9_HUMAN	SPMIP9	Protein SPMIP9
NaN	NaN	NaN	NaN	NaN	NaN	NaN	NaN	NaN	NaN	NaN	Q96LR4	TAFA4_HUMAN	TAFA4	Chemokine-like protein TAFA-4
25398	35763.2	40532.5	18523.5	27439.2	32792.5	50225.7	21561.4	31957.3	23477.4	27978	Q96LR5	UB2E2_HUMAN	UBE2E2	Ubiquitin-conjugating enzyme E2 E2
NaN	NaN	NaN	NaN	NaN	NaN	NaN	16266.3	NaN	NaN	NaN	Q96LS8	CB048_HUMAN	C2orf48	Putative uncharacterized protein C2orf48
16914.5	20908.7	14630.9	19419.2	22588.5	18968.8	24704.1	22016.4	18207.8	12318.2	18828.4	Q96LT7	CI072_HUMAN	C9orf72	Guanine nucleotide exchange factor C9orf72
NaN	NaN	NaN	NaN	NaN	NaN	NaN	NaN	NaN	NaN	NaN	Q96LU5	IMP1L_HUMAN	IMMP1L	Mitochondrial inner membrane protease subunit 1
90493.3	94335.8	86717	76297.6	74132	81751.4	78971	94995.1	94855.8	91816.4	94074.9	Q96LW7	CAR19_HUMAN	CARD19	Caspase recruitment domain-containing protein 19
NaN	NaN	NaN	NaN	NaN	NaN	NaN	NaN	NaN	NaN	12194.3	Q96LX7	CCD17_HUMAN	CCDC17	Coiled-coil domain-containing protein 17
40862.3	34148.4	33380.8	27995.6	29955.2	31437.5	15418.8	44105.9	39837.6	35759.1	35200.6	Q96LZ7	RMD2_HUMAN	RMDN2	Regulator of microtubule dynamics protein 2
74787.5	77727.3	73294	79008.9	81817.9	79346.7	98241.3	66934.6	77550.9	92138.5	91498.5	Q96M27	PRRC1_HUMAN	PRRC1	Protein PRRC1
NaN	NaN	NaN	NaN	NaN	NaN	NaN	NaN	NaN	NaN	NaN	Q96M29	TEKT5_HUMAN	TEKT5	Tektin-5
28331.6	NaN	NaN	NaN	NaN	NaN	NaN	NaN	NaN	NaN	NaN	Q96M69	LRGUK_HUMAN	LRGUK	Leucine-rich repeat and guanylate kinase domain-containing protein
NaN	NaN	NaN	NaN	NaN	NaN	NaN	NaN	NaN	NaN	NaN	Q96M83	CCDC7_HUMAN	CCDC7	Coiled-coil domain-containing protein 7
NaN	NaN	NaN	NaN	NaN	NaN	NaN	NaN	NaN	NaN	NaN	Q96M86	DNHD1_HUMAN	DNHD1	Dynein heavy chain domain-containing protein 1
19984.3	21435.5	21580	17545.3	19137.8	18594.1	18259.8	22212.4	22512.8	22887.4	20200.3	Q96M96	FGD4_HUMAN	FGD4	FYVE, RhoGEF and PH domain-containing protein 4
NaN	NaN	1373.83	NaN	NaN	NaN	NaN	NaN	NaN	NaN	NaN	Q96MA6	KAD8_HUMAN	AK8	Adenylate kinase 8
25532.9	19381.6	NaN	NaN	NaN	24653.9	NaN	NaN	24449	21896.8	NaN	Q96MC2	DRC1_HUMAN	DRC1	Dynein regulatory complex protein 1
NaN	NaN	NaN	NaN	NaN	NaN	NaN	NaN	NaN	NaN	NaN	Q96MD7	CI085_HUMAN	C9orf85	Uncharacterized protein C9orf85
10221.6	8398.42	10872.5	9976.17	10062.9	9357.38	9147.46	8178.98	10414.4	10103	6643.75	Q96ME1	FXL18_HUMAN	FBXL18	F-box/LRR-repeat protein 18
25246.1	29190.3	15499.7	NaN	26584.4	32971.3	NaN	NaN	36833.4	NaN	NaN	Q96ME7	ZN512_HUMAN	ZNF512	Zinc finger protein 512
6768.52	8492	8034.9	3754	NaN	6265.63	NaN	NaN	6631.18	8296.35	NaN	Q96MF6	CQ10A_HUMAN	COQ10A	Coenzyme Q-binding protein COQ10 homolog A, mitochondrial
NaN	NaN	NaN	NaN	NaN	2101.83	NaN	NaN	NaN	NaN	NaN	Q96MF7	NSE2_HUMAN	NSMCE2	E3 SUMO-protein ligase NSE2
5114.84	3246.25	NaN	2434.29	2679.05	2410.75	3255.62	4168.81	4895.89	3159.36	NaN	Q96MG8	PCMD1_HUMAN	PCMTD1	Protein-L-isoaspartate O-methyltransferase domain-containing protein 1
19812.2	21225.2	19983.3	23117.5	32483.1	25809.2	25142.7	31588.3	32384.9	22898.4	18347.8	Q96MH6	TMM68_HUMAN	TMEM68	Monoacylglycerol/Diacylglycerol O-acyltransferase
3252.39	NaN	5039.78	3044.43	4327.31	4908.98	1654.33	4206.39	4737.72	3622.9	5426.88	Q96MI6	PPM1M_HUMAN	PPM1M	Protein phosphatase 1M
7516.5	NaN	NaN	NaN	NaN	NaN	NaN	NaN	NaN	NaN	NaN	Q96MK3	FA20A_HUMAN	FAM20A	Pseudokinase FAM20A
NaN	NaN	NaN	NaN	NaN	NaN	NaN	NaN	NaN	NaN	NaN	Q96MN2	NALP4_HUMAN	NLRP4	NACHT, LRR and PYD domains-containing protein 4
10460.8	15472.5	14491.7	10369.2	15755.3	14110.5	16496.6	13905.9	12346.8	13157.8	10017.4	Q96MU7	YTDC1_HUMAN	YTHDC1	YTH domain-containing protein 1
NaN	NaN	NaN	NaN	NaN	NaN	NaN	NaN	NaN	NaN	2181.08	Q96MU8	KREM1_HUMAN	KREMEN1	Kremen protein 1
NaN	NaN	NaN	NaN	NaN	NaN	NaN	NaN	NaN	NaN	NaN	Q96MV1	TLCD4_HUMAN	TLCD4	TLC domain-containing protein 4
22598.2	23576	22186.3	26523.4	26868.3	30926	28758.6	26488.8	27756.6	24084.9	22840	Q96MW1	CCD43_HUMAN	CCDC43	Coiled-coil domain-containing protein 43
13628.6	14306.8	12591.2	10086.7	12973.4	13372.1	10783.4	12936.1	12241.7	13595.2	12867.1	Q96MW5	COG8_HUMAN	COG8	Conserved oligomeric Golgi complex subunit 8
110476	109129	111622	127037	127287	143636	153426	149084	154723	142455	168049	Q96MX0	CKLF3_HUMAN	CMTM3	CKLF-like MARVEL transmembrane domain-containing protein 3
11633.2	10196.9	12351.1	10245.8	12252.6	10881.2	13529.8	16123.2	15365.6	15851.7	12776.9	Q96MX6	DAA10_HUMAN	DNAAF10	Dynein axonemal assembly factor 10
NaN	NaN	NaN	8802.14	NaN	NaN	NaN	NaN	NaN	NaN	NaN	Q96MY1	NOL4L_HUMAN	NOL4L	Nucleolar protein 4-like
NaN	NaN	NaN	NaN	NaN	NaN	NaN	NaN	NaN	NaN	NaN	Q96N03	VTM2L_HUMAN	VSTM2L	V-set and transmembrane domain-containing protein 2-like protein
NaN	NaN	2531.11	NaN	NaN	NaN	NaN	NaN	NaN	NaN	NaN	Q96N06	SPT33_HUMAN	SPATA33	Spermatogenesis-associated protein 33
5930.62	NaN	NaN	9087.36	NaN	NaN	NaN	NaN	NaN	NaN	4755.94	Q96N11	INT15_HUMAN	INTS15	Integrator complex subunit 15
NaN	NaN	NaN	13405.9	NaN	NaN	NaN	NaN	NaN	NaN	NaN	Q96N21	AP4AT_HUMAN	TEPSIN	AP-4 complex accessory subunit Tepsin
NaN	NaN	NaN	NaN	NaN	NaN	NaN	NaN	NaN	NaN	NaN	Q96N23	CFA54_HUMAN	CFAP54	Cilia- and flagella-associated protein 54
NaN	NaN	NaN	NaN	NaN	NaN	NaN	NaN	NaN	NaN	NaN	Q96N64	PWP2A_HUMAN	PWWP2A	PWWP domain-containing protein 2A
75288.2	70436	64265.8	60731.5	59729.6	54780.8	48229.7	54337.8	51519.8	59913.2	46931	Q96N66	MBOA7_HUMAN	MBOAT7	Lysophospholipid acyltransferase 7
49916.9	51733.2	43894	38329.5	40879.1	43092.3	44480.1	62596.4	58344.5	59464.1	54523.7	Q96N67	DOCK7_HUMAN	DOCK7	Dedicator of cytokinesis protein 7
9792.6	10728.7	9863.51	18070.7	32295.1	26749.6	18129	14464.4	20327.8	13316.1	13034.3	Q96N96	SPT13_HUMAN	SPATA13	Spermatogenesis-associated protein 13
20644.7	16516	15327	24139.6	19817	19421.2	17976.6	17578.8	14524	13144.2	NaN	Q96NA2	RILP_HUMAN	RILP	Rab-interacting lysosomal protein
NaN	NaN	NaN	NaN	NaN	NaN	NaN	NaN	4236.97	NaN	NaN	Q96NB1	CEP20_HUMAN	CEP20	Centrosomal protein 20
22694.8	24326.9	22761.1	13564.6	14906	13615	13095	36525.4	35902.9	36263.8	32790.6	Q96NB2	SFXN2_HUMAN	SFXN2	Sideroflexin-2
5404.96	NaN	5213.4	6222.34	3660.2	4133.74	NaN	3015	NaN	4407.54	NaN	Q96NB3	ZN830_HUMAN	ZNF830	Zinc finger protein 830
14028.5	NaN	NaN	17618.9	11461	NaN	NaN	NaN	NaN	8761.41	NaN	Q96NC0	ZMAT2_HUMAN	ZMAT2	Zinc finger matrin-type protein 2
11528.3	11428.4	19988.5	18386.1	17751.2	16163.6	16221	23384.5	20503.7	27789.7	19667	Q96ND0	F210A_HUMAN	FAM210A	Protein FAM210A
NaN	NaN	NaN	NaN	NaN	NaN	NaN	NaN	NaN	NaN	NaN	Q96NH3	BROMI_HUMAN	TBC1D32	Protein broad-minded
NaN	NaN	NaN	NaN	NaN	12376.8	NaN	NaN	NaN	NaN	NaN	Q96NR7	WWAS2_HUMAN	WWC2-AS2	Putative uncharacterized protein WWC2-AS2
11760.9	NaN	13723.5	NaN	16652.5	14622.2	27189.7	16169	14395.7	14572.9	17258.3	Q96NT0	CC115_HUMAN	CCDC115	Coiled-coil domain-containing protein 115
15870.3	12973.8	12258.6	14451.6	8552.66	8063.43	11362.2	14445.3	11227.6	13548	11490.9	Q96NT5	PCFT_HUMAN	SLC46A1	Proton-coupled folate transporter
9233.37	NaN	NaN	NaN	NaN	NaN	NaN	NaN	NaN	NaN	NaN	Q96NU0	CNT3B_HUMAN	CNTNAP3B	Contactin-associated protein-like 3B
NaN	NaN	NaN	15153.7	NaN	NaN	NaN	15036.8	8992.61	8807.31	12070.6	Q96NY8	NECT4_HUMAN	NECTIN4	Nectin-4
NaN	NaN	3309.27	6645.7	7920.49	4134.6	7415.56	NaN	NaN	4501.87	NaN	Q96P11	NSUN5_HUMAN	NSUN5	28S rRNA (cytosine-C(5))-methyltransferase
NaN	5115.17	4757.44	9304.2	5631.31	12673.9	11187.3	NaN	4767.14	4187.08	NaN	Q96P16	RPR1A_HUMAN	RPRD1A	Regulation of nuclear pre-mRNA domain-containing protein 1A
NaN	NaN	NaN	NaN	NaN	NaN	NaN	NaN	NaN	NaN	NaN	Q96P26	5NT1B_HUMAN	NT5C1B	Cytosolic 5'-nucleotidase 1B
39878.8	41438.8	41144.3	35863	34947.5	37969.4	37515.3	42263.7	43830.4	45287	44708.8	Q96P47	AGAP3_HUMAN	AGAP3	Arf-GAP with GTPase, ANK repeat and PH domain-containing protein 3
77503.1	83698.8	87534	70614.4	77654.6	76555.6	75444.4	115207	113378	112173	111784	Q96P48	ARAP1_HUMAN	ARAP1	Arf-GAP with Rho-GAP domain, ANK repeat and PH domain-containing protein 1
2096.24	NaN	NaN	3340.3	NaN	NaN	10205.2	NaN	NaN	2177.6	288175	Q96P53	WDFY2_HUMAN	WDFY2	WD repeat and FYVE domain-containing protein 2
NaN	NaN	NaN	NaN	NaN	NaN	NaN	NaN	NaN	NaN	12037.8	Q96P67	GPR82_HUMAN	GPR82	Probable G-protein coupled receptor 82
28688.2	25507.8	29751	33192.5	30962.2	30062.5	32977.2	24248.1	23441.2	23554.8	24409.2	Q96P70	IPO9_HUMAN	IPO9	Importin-9
22567	23832.1	23456.1	22941.7	22963.6	21369.6	22084	24660.8	24047.9	25234.6	22066.9	Q96PC5	MIA2_HUMAN	MIA2	Melanoma inhibitory activity protein 2
12469.7	14907.2	12108.8	10363.3	11796.9	10585.9	10143.4	11503.2	11331.6	9726.84	11525.1	Q96PE3	INP4A_HUMAN	INPP4A	Inositol polyphosphate-4-phosphatase type I A
24718.2	25490.7	27336.9	NaN	19666.7	11625.4	17756.8	26640.5	30680.8	NaN	28648.6	Q96PE7	MCEE_HUMAN	MCEE	Methylmalonyl-CoA epimerase, mitochondrial
NaN	NaN	NaN	NaN	NaN	NaN	NaN	NaN	NaN	NaN	NaN	Q96PF1	TGM7_HUMAN	TGM7	Protein-glutamine gamma-glutamyltransferase Z
129385	126472	129877	136168	132651	135285	140922	121229	114829	125935	101953	Q96PK6	RBM14_HUMAN	RBM14	RNA-binding protein 14
NaN	NaN	NaN	1766.9	NaN	NaN	3775.49	NaN	NaN	NaN	NaN	Q96PM5	ZN363_HUMAN	RCHY1	RING finger and CHY zinc finger domain-containing protein 1
NaN	NaN	NaN	NaN	NaN	NaN	NaN	NaN	NaN	NaN	NaN	Q96PQ0	SORC2_HUMAN	SORCS2	VPS10 domain-containing receptor SorCS2
NaN	NaN	NaN	NaN	13580.2	NaN	NaN	NaN	NaN	NaN	NaN	Q96PQ7	KLHL5_HUMAN	KLHL5	Kelch-like protein 5
10125.8	20666.6	11452	NaN	NaN	NaN	NaN	18659.1	9893.81	21551.2	NaN	Q96PU5	NED4L_HUMAN	NEDD4L	E3 ubiquitin-protein ligase NEDD4-like
67423.4	70921.2	69167.8	68446.4	87981.2	83179.6	75463.3	68349.4	66086.1	64016.2	50427.8	Q96PU8	QKI_HUMAN	QKI	KH domain-containing RNA-binding protein QKI
15658.2	25605.6	NaN	24067.5	14251.9	9324.8	NaN	NaN	NaN	8915.59	13714.5	Q96PV6	LENG8_HUMAN	LENG8	Leukocyte receptor cluster member 8
52121.2	54035.1	51024.4	47726.4	51032	52394.2	48885.9	55272.8	56536.9	51023.6	50004.4	Q96PY5	FMNL2_HUMAN	FMNL2	Formin-like protein 2
NaN	NaN	NaN	26642.9	34702.8	32737.4	38350.6	NaN	NaN	NaN	14552.6	Q96PZ0	PUS7_HUMAN	PUS7	Pseudouridylate synthase 7 homolog
NaN	NaN	NaN	NaN	NaN	NaN	NaN	NaN	NaN	NaN	NaN	Q96PZ7	CSMD1_HUMAN	CSMD1	CUB and sushi domain-containing protein 1
24025.7	22613.6	21764.7	20268.4	19719.3	19868.1	18799.9	25940.6	24959.8	22327.8	21389.2	Q96Q05	TPPC9_HUMAN	TRAPPC9	Trafficking protein particle complex subunit 9
NaN	2465.38	NaN	2592.66	NaN	4447.87	NaN	NaN	NaN	NaN	NaN	Q96Q07	BTBD9_HUMAN	BTBD9	BTB/POZ domain-containing protein 9
40201	38263.9	45499.7	39660.6	41884.4	45007	36607.2	46025.6	47598.4	34758.8	40104.1	Q96Q11	TRNT1_HUMAN	TRNT1	CCA tRNA nucleotidyltransferase 1, mitochondrial
NaN	2434.07	17814.1	4144.39	3423.06	3822.93	NaN	NaN	1976.78	4643.79	2397.8	Q96Q15	SMG1_HUMAN	SMG1	Serine/threonine-protein kinase SMG1
5811.55	3206.56	3843.38	5131.57	NaN	4363.78	NaN	5924.29	4435	4165.72	5808.35	Q96Q83	ALKB3_HUMAN	ALKBH3	Alpha-ketoglutarate-dependent dioxygenase alkB homolog 3
12972	14856.3	12112	12863.1	16579.5	14035	12474.9	12711	11102.8	11082.1	8088.29	Q96QC0	PP1RA_HUMAN	PPP1R10	Serine/threonine-protein phosphatase 1 regulatory subunit 10
NaN	NaN	NaN	NaN	NaN	NaN	NaN	NaN	NaN	10378.7	NaN	Q96QD5	DEPD7_HUMAN	DEPDC7	DEP domain-containing protein 7
10769.8	7256.19	10231.9	14948.5	10387.8	12437.9	12993.8	6243.72	6805.02	8532.84	8918.64	Q96QD8	S38A2_HUMAN	SLC38A2	Sodium-coupled neutral amino acid symporter 2
20714.3	20809.2	19853.9	20239	21647.3	23131.4	18409.6	20804.4	23337.1	18742.2	18767.6	Q96QD9	UIF_HUMAN	FYTTD1	UAP56-interacting factor
13052.4	14757.2	15051.8	11869.1	12824	12476.3	10944.5	22395.5	24671.2	27160.8	20800.3	Q96QE2	MYCT_HUMAN	SLC2A13	Proton myo-inositol cotransporter
8530.23	15055	11126.2	11060.5	12113.1	11221.3	12059.3	12358.4	10781.4	10678	10349.2	Q96QE5	TEFM_HUMAN	TEFM	Transcription elongation factor, mitochondrial
23114.9	20799.5	19384.3	18598.7	16880.9	13321.6	16024.4	16023	13132.5	17559.5	11496.8	Q96QG7	MTMR9_HUMAN	MTMR9	Myotubularin-related protein 9
95211	95572.9	95556.6	69242.3	74846	67323.3	80138.9	130118	137384	123276	133616	Q96QH2	PRAM_HUMAN	PRAM1	PML-RARA-regulated adapter molecule 1
269995	296624	295810	232848	251349	262317	256178	294238	290994	359906	302814	Q96QK1	VPS35_HUMAN	VPS35	Vacuolar protein sorting-associated protein 35
6175.83	4793.2	6250.76	4479.48	NaN	6959.05	NaN	4861.4	7576.58	7243.96	4144.85	Q96QP1	ALPK1_HUMAN	ALPK1	Alpha-protein kinase 1
49116.4	51379.3	48598.4	45551.8	47285.8	50498.1	49088.6	52557.6	55009.7	52293.9	51928.4	Q96QR8	PURB_HUMAN	PURB	Transcriptional activator protein Pur-beta
NaN	1807.53	NaN	NaN	NaN	NaN	NaN	NaN	NaN	NaN	NaN	Q96QT4	TRPM7_HUMAN	TRPM7	Transient receptor potential cation channel subfamily M member 7
NaN	NaN	NaN	NaN	NaN	NaN	NaN	NaN	NaN	NaN	NaN	Q96QU6	1A1L1_HUMAN	ACCS	1-aminocyclopropane-1-carboxylate synthase-like protein 1
14626.3	10296.5	11177.7	13507.9	18830.8	15472.2	NaN	6980.7	11206.6	2895.72	6459.77	Q96QU8	XPO6_HUMAN	XPO6	Exportin-6
NaN	NaN	NaN	NaN	NaN	NaN	NaN	NaN	NaN	NaN	NaN	Q96QZ7	MAGI1_HUMAN	MAGI1	Membrane-associated guanylate kinase, WW and PDZ domain-containing protein 1
31812.6	NaN	NaN	NaN	37085.9	49681.1	59204	NaN	30182	NaN	58441.7	Q96R05	RET7_HUMAN	RBP7	Retinoid-binding protein 7
NaN	NaN	NaN	5410.93	NaN	NaN	NaN	NaN	NaN	NaN	NaN	Q96RD7	PANX1_HUMAN	PANX1	Pannexin-1
12610.3	13749.7	13012.8	12744	12747	11898.3	15310.7	9953.6	10916.1	11012.8	13086.5	Q96RE7	NACC1_HUMAN	NACC1	Nucleus accumbens-associated protein 1
51045.4	51573.2	50690.1	63369.4	63651.1	66241.5	55788.4	60518.8	62821.7	82901	52300	Q96RF0	SNX18_HUMAN	SNX18	Sorting nexin-18
NaN	NaN	5034.19	NaN	NaN	NaN	NaN	NaN	NaN	NaN	NaN	Q96RK0	CIC_HUMAN	CIC	Protein capicua homolog
NaN	12747.6	7811.5	NaN	11273.3	9588.47	10627.7	11896.8	11199.8	10328.7	7687.66	Q96RL7	VP13A_HUMAN	VPS13A	Intermembrane lipid transfer protein VPS13A
6773.99	9735.61	NaN	7623.49	NaN	7103.47	NaN	10541.6	8741.18	NaN	NaN	Q96RN5	MED15_HUMAN	MED15	Mediator of RNA polymerase II transcription subunit 15
9033.17	10750.3	10045.6	9977.8	8125.55	9779.8	11750.7	NaN	NaN	4190.99	NaN	Q96RP7	G3ST4_HUMAN	GAL3ST4	Galactose-3-O-sulfotransferase 4
128345	133477	131517	120087	124593	131634	133081	159216	164492	147664	153554	Q96RP9	EFGM_HUMAN	GFM1	Elongation factor G, mitochondrial
14253.4	22610.2	17686.1	16275.2	18629.5	23284.9	18973.2	24168.5	22679.5	24632.7	22067.5	Q96RQ1	ERGI2_HUMAN	ERGIC2	Endoplasmic reticulum-Golgi intermediate compartment protein 2
77414.8	71932	75659	53074.2	48178	46472.8	41264.2	61741.1	60864.7	79733.7	64267.4	Q96RQ3	MCCA_HUMAN	MCCC1	Methylcrotonoyl-CoA carboxylase subunit alpha, mitochondrial
373786	354245	352454	234218	230322	260849	237449	302323	311888	308669	330288	Q96RQ9	OXLA_HUMAN	IL4I1	L-amino-acid oxidase
3966.83	4507.73	2285.69	NaN	NaN	NaN	NaN	NaN	3438.41	1487.76	NaN	Q96RR1	PEO1_HUMAN	TWNK	Twinkle mtDNA helicase
NaN	NaN	NaN	NaN	NaN	NaN	NaN	NaN	NaN	NaN	NaN	Q96RR4	KKCC2_HUMAN	CAMKK2	Calcium/calmodulin-dependent protein kinase kinase 2
32387.1	29582.6	33142.1	34857.7	36053.1	32893.7	32574.8	24436.8	26486.2	28023.3	25269.4	Q96RS6	NUDC1_HUMAN	NUDCD1	NudC domain-containing protein 1
38318.3	40278.1	38540.3	38520.5	39489.1	40034.9	44577.5	48700	56486.8	44979.9	51474.5	Q96RT1	ERBIN_HUMAN	ERBIN	Erbin
28203.2	25426.3	NaN	NaN	NaN	NaN	27050.8	NaN	NaN	NaN	NaN	Q96RT6	CTGE2_HUMAN	CTAGE1	cTAGE family member 2
129246	111435	145619	143502	105899	129552	78235	121707	133272	141230	NaN	Q96RT7	GCP6_HUMAN	TUBGCP6	Gamma-tubulin complex component 6
32523.9	NaN	NaN	32380.3	NaN	NaN	NaN	NaN	NaN	NaN	NaN	Q96RT8	GCP5_HUMAN	TUBGCP5	Gamma-tubulin complex component 5
NaN	NaN	NaN	NaN	NaN	NaN	NaN	NaN	NaN	NaN	NaN	Q96RU2	UBP28_HUMAN	USP28	Ubiquitin carboxyl-terminal hydrolase 28
50929.2	59688.7	59611.3	39189	41884.3	39525.1	46009	43828	40937.7	48766.5	47613	Q96RU3	FNBP1_HUMAN	FNBP1	Formin-binding protein 1
4252.93	NaN	NaN	NaN	NaN	NaN	NaN	NaN	NaN	NaN	NaN	Q96RW7	HMCN1_HUMAN	HMCN1	Hemicentin-1
4237.21	NaN	NaN	NaN	NaN	NaN	NaN	NaN	NaN	NaN	NaN	Q96S06	LMF1_HUMAN	LMF1	Lipase maturation factor 1
7289.72	6402.02	4341.28	4952.36	4774.38	5613.33	6002.49	5782.37	5803.83	6323.51	6364.74	Q96S15	WDR24_HUMAN	WDR24	GATOR complex protein WDR24
9428.18	NaN	9460.14	9171.94	11447.6	9459.24	7971.42	9262.74	8313.75	18545.4	12863.4	Q96S19	MTL26_HUMAN	METTL26	Methyltransferase-like 26
NaN	NaN	NaN	NaN	NaN	NaN	826275	NaN	NaN	NaN	NaN	Q96S38	KS6C1_HUMAN	RPS6KC1	Ribosomal protein S6 kinase delta-1
NaN	NaN	NaN	NaN	NaN	NaN	NaN	NaN	NaN	NaN	NaN	Q96S42	NODAL_HUMAN	NODAL	Nodal homolog
29324.6	31224.4	33097.7	29083.7	30655.5	31913	29187.4	33868	33613.8	33240	32410.1	Q96S44	PRPK_HUMAN	TP53RK	EKC/KEOPS complex subunit TP53RK
30461.5	25400.2	30714.3	32094	30369.6	28425.3	19253	28221.1	24118.7	31531.3	29359	Q96S52	PIGS_HUMAN	PIGS	GPI transamidase component PIG-S
4737.72	NaN	NaN	NaN	NaN	4871.2	NaN	NaN	NaN	NaN	NaN	Q96S55	WRIP1_HUMAN	WRNIP1	ATPase WRNIP1
17948.2	18519.7	18884.5	19143.5	20927.9	26459	15852.8	23588.3	20189.7	16496.6	13450.9	Q96S59	RANB9_HUMAN	RANBP9	Ran-binding protein 9
17205	19884.1	20880.2	20187.8	19568.2	21319.3	23151.6	18983	19915.1	18983.6	18117.5	Q96S66	CLCC1_HUMAN	CLCC1	Chloride channel CLIC-like protein 1
11999.8	11054.7	8912.97	10689.5	15305.7	9628.83	4234.06	13261.7	16292.4	14290.6	7843.74	Q96S82	UBL7_HUMAN	UBL7	Ubiquitin-like protein 7
3231.15	2766.77	3143.8	4902.91	NaN	4528.28	NaN	NaN	NaN	NaN	NaN	Q96S94	CCNL2_HUMAN	CCNL2	Cyclin-L2
29842	25398.7	29925.9	24396	18779.7	17866.1	19303.2	25152.8	19080.4	38308.6	24497.4	Q96S97	MYADM_HUMAN	MYADM	Myeloid-associated differentiation marker
22203.8	23536.1	24407.8	24388.8	25085	27946.4	29254.9	23260	34553.9	29994.4	31019.2	Q96S99	PKHF1_HUMAN	PLEKHF1	Pleckstrin homology domain-containing family F member 1
43725.7	42481.8	45343.5	47252.9	48811.4	42731.5	51719.3	49827.6	51790.4	50218.7	49552	Q96SB3	NEB2_HUMAN	PPP1R9B	Neurabin-2
10830.6	11287.3	11897.1	14087.4	14686.2	13437	20806.6	NaN	12529.3	NaN	NaN	Q96SB4	SRPK1_HUMAN	SRPK1	SRSF protein kinase 1
NaN	4240.44	NaN	4265.72	NaN	5143.01	NaN	NaN	NaN	NaN	NaN	Q96SB8	SMC6_HUMAN	SMC6	Structural maintenance of chromosomes protein 6
58301.2	49224.8	NaN	61612.5	NaN	NaN	NaN	NaN	NaN	NaN	NaN	Q96SI9	STRBP_HUMAN	STRBP	Spermatid perinuclear RNA-binding protein
NaN	NaN	4481.79	NaN	NaN	NaN	NaN	NaN	NaN	NaN	NaN	Q96SJ8	TSN18_HUMAN	TSPAN18	Tetraspanin-18
5956.43	6481.53	6966.17	5141.85	5981.47	5677.83	NaN	NaN	6400.22	5243.67	NaN	Q96SK2	TM209_HUMAN	TMEM209	Transmembrane protein 209
30764	32676.5	28278.2	19765.9	22012	22115.9	20835.2	26876.7	24973.6	25249.5	25700.2	Q96SL1	DIRC2_HUMAN	SLC49A4	Solute carrier family 49 member 4
NaN	NaN	NaN	NaN	NaN	NaN	NaN	NaN	NaN	NaN	NaN	Q96SQ5	ZN587_HUMAN	ZNF587	Zinc finger protein 587
67309.5	72466.2	66885	51375.9	58324.1	55596	51274.9	80440.6	81815.8	69119.7	65926.7	Q96SQ9	CP2S1_HUMAN	CYP2S1	Cytochrome P450 2S1
25519	28087.1	25697.3	29762.9	30042.4	28064.4	26984.2	21400.5	23429.3	25106.7	25069.9	Q96ST2	IWS1_HUMAN	IWS1	Protein IWS1 homolog
15205.7	11181.3	12712.3	16191.9	16002.3	15738	NaN	11301.9	NaN	15342.5	12708.8	Q96ST3	SIN3A_HUMAN	SIN3A	Paired amphipathic helix protein Sin3a
59461.3	60226.1	60853	67731.1	59536.2	60691	55116.5	65418	73071.9	71001.5	54652.3	Q96SU4	OSBL9_HUMAN	OSBPL9	Oxysterol-binding protein-related protein 9
5813.12	NaN	5267.87	4447.46	4684.2	4375.54	NaN	6943.99	NaN	NaN	NaN	Q96SW2	CRBN_HUMAN	CRBN	Protein cereblon
12752.4	11163.2	11970.7	16544.3	14081.5	16154.2	10413.3	10297	8757.4	6918.69	9732.77	Q96SY0	INT14_HUMAN	INTS14	Integrator complex subunit 14
52214.4	49514.6	52434.6	46351	43606.5	48184.7	47214.1	40198.8	49006.7	49082	52798.9	Q96SZ5	AEDO_HUMAN	ADO	2-aminoethanethiol dioxygenase
5636.02	5866.58	5031.4	4983.62	6292.19	5973.05	7167.95	NaN	4646.72	6145.7	5699.29	Q96T23	RSF1_HUMAN	RSF1	Remodeling and spacing factor 1
13690.2	14780	13846.7	15304.3	15577.1	13916.8	14325.8	12072.4	11933.9	16628.5	11449.9	Q96T37	RBM15_HUMAN	RBM15	RNA-binding protein 15
80841.6	74420.8	79120.6	85642.3	85159.9	86327.5	81584.1	86276.1	80525.8	93921.2	86656.1	Q96T51	RUFY1_HUMAN	RUFY1	RUN and FYVE domain-containing protein 1
NaN	NaN	NaN	NaN	NaN	NaN	NaN	NaN	NaN	33939.2	NaN	Q96T58	MINT_HUMAN	SPEN	Msx2-interacting protein
10071.4	8474.46	10324	10777.9	9189.84	11711.9	12086.7	5804.92	7143.05	9398.77	9227.32	Q96T60	PNKP_HUMAN	PNKP	Bifunctional polynucleotide phosphatase/kinase
27191.7	27547.6	28832.2	31308.1	27241.1	27280.2	25465.1	25991.3	34709	31430.2	24502.6	Q96T76	MMS19_HUMAN	MMS19	MMS19 nucleotide excision repair protein homolog
13178.7	19427.1	13769.8	11001.6	11364.9	NaN	10478.2	14052.6	12038.7	14339.9	21899.6	Q96T83	SL9A7_HUMAN	SLC9A7	Sodium/hydrogen exchanger 7
NaN	NaN	NaN	9806.93	10158.7	10014.1	9726.38	NaN	NaN	NaN	NaN	Q96T88	UHRF1_HUMAN	UHRF1	E3 ubiquitin-protein ligase UHRF1
176109	196806	203691	214085	228052	231820	239174	250130	266163	346119	286854	Q96TA1	NIBA2_HUMAN	NIBAN2	Protein Niban 2
33256.5	33132.2	32948.2	32969.9	32929.9	33191.6	34886.9	32685.9	31406.3	27914.1	35755.9	Q96TA2	YMEL1_HUMAN	YME1L1	ATP-dependent zinc metalloprotease YME1L1
80650.2	82676	85348.3	104808	104960	110337	104127	116640	105748	116402	105914	Q96TC7	RMD3_HUMAN	RMDN3	Regulator of microtubule dynamics protein 3
NaN	NaN	NaN	NaN	NaN	NaN	NaN	NaN	NaN	NaN	NaN	Q99062	CSF3R_HUMAN	CSF3R	Granulocyte colony-stimulating factor receptor
NaN	NaN	NaN	NaN	NaN	2712.8	NaN	NaN	NaN	NaN	NaN	Q99081	HTF4_HUMAN	TCF12	Transcription factor 12
4775.91	5384.93	5248.86	4623.21	6036.86	5918.62	3685.64	NaN	5531.83	8164.2	5628.78	Q99417	MYCBP_HUMAN	MYCBP	c-Myc-binding protein
73610.4	64102.9	71117.2	78605.1	75206.6	71848.2	61850	56440.6	56881.7	65515.9	58053.7	Q99426	TBCB_HUMAN	TBCB	Tubulin-folding cofactor B
74091.2	104687	102430	85844.6	119288	98095.3	136839	135614	118499	114965	121181	Q99436	PSB7_HUMAN	PSMB7	Proteasome subunit beta type-7
115388	125410	125528	121391	131382	112948	132632	133583	153459	130697	147878	Q99439	CNN2_HUMAN	CNN2	Calponin-2
51110	48886.5	49803.4	48297.1	46336.7	46861.4	49308	47150	46303.3	43582.4	53106.2	Q99442	SEC62_HUMAN	SEC62	Translocation protein SEC62
16247.2	18096.7	18833.2	17404.3	17881.6	18171	17878.6	17268.5	14054.8	20606.8	14504.9	Q99447	PCY2_HUMAN	PCYT2	Ethanolamine-phosphate cytidylyltransferase
39064.9	38846.7	39388.3	40329.3	39959.8	39701.9	41428.4	29372.2	33643.1	36198.6	36316.3	Q99459	CDC5L_HUMAN	CDC5L	Cell division cycle 5-like protein
94327.7	94236.2	102034	98344.3	100676	101245	100322	101425	104168	112931	106175	Q99460	PSMD1_HUMAN	PSMD1	26S proteasome non-ATPase regulatory subunit 1
55742.6	47006.5	51661.4	53422	51460.7	55867.3	39040.8	46186.8	44213.9	64556.3	41667.2	Q99467	CD180_HUMAN	CD180	CD180 antigen
21516.9	25489.4	24381.3	17198.8	22612.2	23427.6	21247.4	25065.3	23969.5	22776.3	22383.7	Q99470	SDF2_HUMAN	SDF2	Stromal cell-derived factor 2
NaN	11578.4	NaN	10489	13180	21119.8	NaN	9754.3	5279.51	10038.1	11977.8	Q99471	PFD5_HUMAN	PFDN5	Prefoldin subunit 5
43052	42826.7	42522	29739.6	30760.8	30727.9	24419.4	43916.7	46501.4	44270.5	38216.1	Q99487	PAFA2_HUMAN	PAFAH2	Platelet-activating factor acetylhydrolase 2, cytoplasmic
7096.3	7609.02	7105.34	9289.26	8758.38	8207.5	8786.13	6472.03	6547.27	7803.11	6411.24	Q99496	RING2_HUMAN	RNF2	E3 ubiquitin-protein ligase RING2
423732	390099	424061	619194	710536	716454	675689	756721	748790	770482	1069320	Q99497	PARK7_HUMAN	PARK7	Parkinson disease protein 7
NaN	NaN	NaN	NaN	NaN	3076.81	NaN	4283.62	5455.71	NaN	NaN	Q99501	GA2L1_HUMAN	GAS2L1	GAS2-like protein 1
NaN	NaN	NaN	NaN	NaN	NaN	NaN	NaN	5826.42	NaN	NaN	Q99504	EYA3_HUMAN	EYA3	Eyes absent homolog 3
51469.1	57497.2	58380.8	53113.6	49558.1	56477.9	52879.1	42767.5	49860.3	50869.2	44202.7	Q99519	NEUR1_HUMAN	NEU1	Sialidase-1
42524.9	40718.4	42875	49221.9	51458.8	47936	52379	77450.5	82686.4	92248.1	83684.5	Q99523	SORT_HUMAN	SORT1	Sortilin
NaN	NaN	NaN	NaN	NaN	NaN	NaN	NaN	NaN	NaN	NaN	Q99525	H4G_HUMAN	H4C7	Histone H4-like protein type G
NaN	NaN	NaN	NaN	NaN	NaN	NaN	NaN	NaN	NaN	NaN	Q99527	GPER1_HUMAN	GPER1	G-protein coupled estrogen receptor 1
1641030	1868330	1815290	1219220	1434660	1420010	1660200	2523190	2509200	2380200	2516930	Q99536	VAT1_HUMAN	VAT1	Synaptic vesicle membrane protein VAT-1 homolog
128485	139175	154033	61456.3	63387.5	57557.3	70214.3	73384.3	78500.9	92908.8	73322.6	Q99538	LGMN_HUMAN	LGMN	Legumain
145755	156911	161431	74345.2	87576.2	93279.1	141081	200532	201243	230999	244100	Q99541	PLIN2_HUMAN	PLIN2	Perilipin-2
15259.6	14618.2	14049.1	16593.3	18428	18293.6	15240.3	12290.7	12894.6	13806.3	11196.5	Q99543	DNJC2_HUMAN	DNAJC2	DnaJ homolog subfamily C member 2
16917	17533.6	13472.2	23060.6	18604.3	18719	17519.2	20403.6	NaN	21710.5	13930	Q99549	MPP8_HUMAN	MPHOSPH8	M-phase phosphoprotein 8
26730.5	26940.4	25793.5	23541.2	25612.2	28168.8	25496.1	23050.6	21403.5	24165.1	22228.8	Q99567	NUP88_HUMAN	NUP88	Nuclear pore complex protein Nup88
22447.4	23905.7	21886.5	22189.9	23606	22933.3	20312.6	23082.4	21795.6	22451	20452.3	Q99570	PI3R4_HUMAN	PIK3R4	Phosphoinositide 3-kinase regulatory subunit 4
275934	321698	328963	154674	162492	170566	208765	344643	313097	273659	324871	Q99571	P2RX4_HUMAN	P2RX4	P2X purinoceptor 4
25589.8	29103.2	32090.5	25795.9	25230	24682	27421.2	16948.6	12674.8	12334.2	11429.6	Q99572	P2RX7_HUMAN	P2RX7	P2X purinoceptor 7
14225.4	15310.5	13199.6	17755.1	16798.7	16961.6	16874.1	14357	13316.8	10863.6	10860.8	Q99575	POP1_HUMAN	POP1	Ribonucleases P/MRP protein subunit POP1
35851.4	30429.4	30383	31594	36338.5	37973.9	39620.4	30002.5	32025.3	36627	33797.9	Q99584	S10AD_HUMAN	S100A13	Protein S100-A13
19479.8	18332.6	16933.4	22046.4	22272.3	23271	21970.5	12696.7	13250.3	16345.1	15699.5	Q99590	SCAFB_HUMAN	SCAF11	Protein SCAF11
6317.98	5927.03	6309.62	7993.85	6400.62	6350.09	6815.6	5214.07	4341.39	5419.76	6684.42	Q99595	TI17A_HUMAN	TIMM17A	Mitochondrial import inner membrane translocase subunit Tim17-A
53915.6	51530.2	57015	53243.3	51111.3	54438.3	46871.6	44608	49822.8	62655.9	50853.3	Q99598	TSNAX_HUMAN	TSNAX	Translin-associated protein X
NaN	NaN	NaN	NaN	NaN	NaN	NaN	NaN	NaN	NaN	NaN	Q99607	ELF4_HUMAN	ELF4	ETS-related transcription factor Elf-4
18178.5	13272.5	17720.7	9753.55	10549.8	13599.4	12997.3	15084.4	17610.3	23344.2	25078.9	Q99611	SPS2_HUMAN	SEPHS2	Selenide, water dikinase 2
250645	261753	257259	257613	279318	266668	292380	223087	230388	215602	230262	Q99613	EIF3C_HUMAN	EIF3C	Eukaryotic translation initiation factor 3 subunit C
60019.8	60212.6	57002	64194.9	70912.4	72722.5	71966.1	60420.9	67878.9	57997.9	66147.9	Q99614	TTC1_HUMAN	TTC1	Tetratricopeptide repeat protein 1
70902.2	71358.5	66395.3	80741.9	83172.5	82769.1	85824.2	63425.7	62028.8	81472	72436.8	Q99615	DNJC7_HUMAN	DNAJC7	DnaJ homolog subfamily C member 7
NaN	NaN	NaN	NaN	4908.77	4652.65	4311.04	18982.3	17863	12971	13370.1	Q99616	CCL13_HUMAN	CCL13	C-C motif chemokine 13
514712	487745	500256	399632	377669	385090	355510	493167	493613	551081	495145	Q99623	PHB2_HUMAN	PHB2	Prohibitin-2
70909.5	72651.1	64596	75949.7	80467.8	80350.7	81443.3	71501.7	73415.4	83056.9	70503.3	Q99627	CSN8_HUMAN	COPS8	COP9 signalosome complex subunit 8
5374.63	5621.06	8215.13	7353.87	9251.34	NaN	4557.31	NaN	NaN	NaN	NaN	Q99633	PRP18_HUMAN	PRPF18	Pre-mRNA-splicing factor 18
84864.1	101638	87153.5	69138.1	68303.3	57582.7	84785.4	76018.6	84725.4	72202.2	72485.5	Q99643	C560_HUMAN	SDHC	Succinate dehydrogenase cytochrome b560 subunit, mitochondrial
74135.4	76886.6	78840	76549.8	74312.8	74023.3	71363.1	97412.8	98490.9	86786.5	93202.8	Q99653	CHP1_HUMAN	CHP1	Calcineurin B homologous protein 1
NaN	NaN	NaN	NaN	8395.7	NaN	6881.67	NaN	NaN	NaN	NaN	Q99661	KIF2C_HUMAN	KIF2C	Kinesin-like protein KIF2C
7310.18	5596.73	8811.11	11210.5	7642.71	9909	8423.62	10132	8158.32	10786.9	NaN	Q99683	M3K5_HUMAN	MAP3K5	Mitogen-activated protein kinase kinase kinase 5
21424.1	18853.4	22696.5	39030.2	45074.9	44192.6	36858.3	44565.9	54698	50030.3	41581.5	Q99685	MGLL_HUMAN	MGLL	Monoglyceride lipase
21000	19305	NaN	NaN	14162.5	13310.2	NaN	29248.2	32045.8	25661.6	20029.4	Q99698	LYST_HUMAN	LYST	Lysosomal-trafficking regulator
26397.6	24950.8	24399.3	27174.5	27488.3	24471.4	22874.8	22670.3	22076.3	25826	23569.4	Q99700	ATX2_HUMAN	ATXN2	Ataxin-2
58262.8	44309.1	52696.7	47700.1	42526.7	42697.1	45065.2	42873	38150.5	43353.9	51948.4	Q99704	DOK1_HUMAN	DOK1	Docking protein 1
29219	28660.4	28573.3	35428.3	33405.8	34531.1	33908.2	29540.5	31446.1	33184	32914.9	Q99707	METH_HUMAN	MTR	Methionine synthase
207971	209521	204604	179664	179711	182116	179096	192005	181782	225191	203310	Q99714	HCD2_HUMAN	HSD17B10	3-hydroxyacyl-CoA dehydrogenase type-2
21979.3	24601.5	22359.9	17820.3	24200	24869.7	22998.5	17106.5	19291	23278.2	15533.8	Q99720	SGMR1_HUMAN	SIGMAR1	Sigma non-opioid intracellular receptor 1
145216	180778	168344	168912	198545	188766	212259	142981	164759	125352	109999	Q99729	ROAA_HUMAN	HNRNPAB	Heterogeneous nuclear ribonucleoprotein A/B
5871.18	NaN	NaN	3861.28	3989.13	2077.15	5394.42	11429.8	10191.1	7641	14546.9	Q99732	LITAF_HUMAN	LITAF	Lipopolysaccharide-induced tumor necrosis factor-alpha factor
327448	327633	315900	367492	373330	361896	322335	335924	332434	397604	369776	Q99733	NP1L4_HUMAN	NAP1L4	Nucleosome assembly protein 1-like 4
359202	343422	308797	312165	295867	333211	297407	383161	327050	347925	382208	Q99735	MGST2_HUMAN	MGST2	Microsomal glutathione S-transferase 2
NaN	NaN	NaN	NaN	NaN	NaN	NaN	NaN	NaN	NaN	NaN	Q99741	CDC6_HUMAN	CDC6	Cell division control protein 6 homolog
28567.7	28680.4	30589.2	32673.6	32135.3	30909.1	26451.8	38612.1	38085.9	38757.4	32713.7	Q99747	SNAG_HUMAN	NAPG	Gamma-soluble NSF attachment protein
NaN	14894.5	NaN	NaN	NaN	NaN	NaN	NaN	18234.5	NaN	17338.3	Q99748	NRTN_HUMAN	NRTN	Neurturin
NaN	9924.75	NaN	NaN	NaN	NaN	NaN	NaN	NaN	NaN	NaN	Q99750	MDFI_HUMAN	MDFI	MyoD family inhibitor
12377.1	9896.84	11250.2	15325.9	13940.8	15457.1	12559.2	12041.5	9238.41	16091.7	12611	Q99755	PI51A_HUMAN	PIP5K1A	Phosphatidylinositol 4-phosphate 5-kinase type-1 alpha
98158.2	54383.9	66031.4	66799.9	49420.6	49632.2	44206.8	46918.4	36202.3	112148	105028	Q99757	THIOM_HUMAN	TXN2	Thioredoxin, mitochondrial
NaN	NaN	NaN	3438.6	4889.64	2511.32	NaN	NaN	2550.91	NaN	NaN	Q99759	M3K3_HUMAN	MAP3K3	Mitogen-activated protein kinase kinase kinase 3
23410	29657.7	23006.5	18822.9	24711.1	22838.5	15192.7	23468.3	23122.9	18176.1	14972.8	Q99766	ATP5S_HUMAN	DMAC2L	ATP synthase subunit s, mitochondrial
5615.99	NaN	NaN	3707.18	NaN	NaN	NaN	NaN	NaN	NaN	NaN	Q99767	APBA2_HUMAN	APBA2	Amyloid-beta A4 precursor protein-binding family A member 2
NaN	NaN	NaN	3887.92	NaN	5460.04	4771.85	6403.19	NaN	5172.56	5751.16	Q99788	CML1_HUMAN	CMKLR1	Chemerin-like receptor 1
25233.6	27669.9	29036.8	21863.2	21899.3	21996.1	30190.6	34886.9	33245.3	29388.9	31545	Q99797	MIPEP_HUMAN	MIPEP	Mitochondrial intermediate peptidase
466676	483550	485897	381109	416299	397124	393248	576806	580911	557007	560935	Q99798	ACON_HUMAN	ACO2	Aconitate hydratase, mitochondrial
NaN	NaN	NaN	1588.57	NaN	NaN	NaN	NaN	NaN	NaN	NaN	Q99801	NKX31_HUMAN	NKX3-1	Homeobox protein Nkx-3.1
78966.7	99593.6	87343.5	43476.8	42748.7	53117.4	60204.5	75268.5	85331.2	65792.1	77042.2	Q99805	TM9S2_HUMAN	TM9SF2	Transmembrane 9 superfamily member 2
50349	52524.6	51633.9	37531.1	39244.5	39364.3	36807.7	52183.6	52599.6	53479.5	50393.4	Q99807	COQ7_HUMAN	COQ7	5-demethoxyubiquinone hydroxylase, mitochondrial
27641.7	35909.7	33334.6	33542.4	45297.2	41705.2	39390.8	42071.7	46941.6	32199.4	36970.9	Q99808	S29A1_HUMAN	SLC29A1	Equilibrative nucleoside transporter 1
5327.22	NaN	NaN	NaN	NaN	NaN	10669.8	NaN	NaN	NaN	NaN	Q99814	EPAS1_HUMAN	EPAS1	Endothelial PAS domain-containing protein 1
48872	59467.7	59229.9	39847.1	57212.6	54295.9	62993.6	51218.3	59745.9	48989.6	56129.9	Q99816	TS101_HUMAN	TSG101	Tumor susceptibility gene 101 protein
11156.5	10501.9	11476.8	7530.21	8224.2	9433.73	9165.78	17491.5	15936.1	14163.4	17631.8	Q99828	CIB1_HUMAN	CIB1	Calcium and integrin-binding protein 1
87288.5	97569.8	105195	48469.7	54117.2	50934.8	56450.9	106276	108189	89668.6	98080.9	Q99829	CPNE1_HUMAN	CPNE1	Copine-1
332491	329306	341656	343406	354496	359437	359579	309462	312523	332183	321674	Q99832	TCPH_HUMAN	CCT7	T-complex protein 1 subunit eta
28351.6	20408.6	26600.7	28562.6	24194.4	28682.7	23310.9	20054.1	19450.3	27417.1	24407	Q99836	MYD88_HUMAN	MYD88	Myeloid differentiation primary response protein MyD88
18393.4	17509.1	18792.4	16518.1	18239.5	19144.7	19992.2	13348	13461.7	14895.4	16328.6	Q99848	EBP2_HUMAN	EBNA1BP2	Probable rRNA-processing protein EBP2
42815.1	40987.5	37197.9	38505.6	41036.5	44119.4	35818.3	32907.6	34990.8	38065.2	25823.6	Q99856	ARI3A_HUMAN	ARID3A	AT-rich interactive domain-containing protein 3A
NaN	NaN	NaN	NaN	NaN	NaN	NaN	NaN	NaN	19300.6	NaN	Q99865	SPI2A_HUMAN	SPIN2A	Spindlin-2A
135927	132626	127778	121692	116442	124384	120379	99609.3	90050.7	119634	92941.2	Q99873	ANM1_HUMAN	PRMT1	Protein arginine N-methyltransferase 1
1453780	1603630	1591900	1519980	1902920	1876530	1521650	1404980	1385740	1439590	1215830	Q99880	H2B1L_HUMAN	H2BC13	Histone H2B type 1-L
NaN	NaN	15411	NaN	NaN	NaN	NaN	NaN	NaN	NaN	NaN	Q99929	ASCL2_HUMAN	ASCL2	Achaete-scute homolog 2
20144.8	18301.9	20406	14316.7	12233.5	15403.5	20448.1	21856.6	20312.6	24069.4	19981.5	Q99933	BAG1_HUMAN	BAG1	BAG family molecular chaperone regulator 1
NaN	NaN	NaN	NaN	NaN	NaN	NaN	NaN	NaN	NaN	NaN	Q99941	ATF6B_HUMAN	ATF6B	Cyclic AMP-dependent transcription factor ATF-6 beta
12776.9	20217.5	19422.4	NaN	18827.9	12914.7	21247.7	18006.3	22347.7	11910.5	22220.6	Q99943	PLCA_HUMAN	AGPAT1	1-acyl-sn-glycerol-3-phosphate acyltransferase alpha
NaN	NaN	18725.9	20555.1	25920.3	21731.9	NaN	NaN	16643.3	23513.5	NaN	Q99952	PTN18_HUMAN	PTPN18	Tyrosine-protein phosphatase non-receptor type 18
56185.2	54212.7	51527.3	70550.2	71150.1	71441.9	72458.7	51015.3	53844.9	52612.2	53848.5	Q99961	SH3G1_HUMAN	SH3GL1	Endophilin-A2
NaN	NaN	NaN	NaN	NaN	5016.52	NaN	NaN	NaN	NaN	NaN	Q99966	CITE1_HUMAN	CITED1	Cbp/p300-interacting transactivator 1
15540.4	17374.3	16038.2	14053.1	16480.3	16819.9	14286.3	21091.5	21713.1	25307.9	20480	Q99973	TEP1_HUMAN	TEP1	Telomerase protein component 1
12119.5	11269.3	14887.7	17202.3	18148.1	17649.4	17766.1	10859.6	NaN	16181.2	9087.29	Q99986	VRK1_HUMAN	VRK1	Serine/threonine-protein kinase VRK1
NaN	19194.3	NaN	NaN	NaN	NaN	NaN	NaN	NaN	NaN	NaN	Q99988	GDF15_HUMAN	GDF15	Growth/differentiation factor 15
98816.3	97659.7	87483.5	111282	102985	94937.4	82401.8	97509.6	86182.7	114001	72772.9	Q99996	AKAP9_HUMAN	AKAP9	A-kinase anchor protein 9
74535.5	69473.6	74366.8	66519.9	49788	61526.6	58952.3	93035.1	91187.8	113878	104422	Q9BPW8	NIPS1_HUMAN	NIPSNAP1	Protein NipSnap homolog 1
104720	113100	121144	80427.6	88855	93819.6	95188.2	132995	130770	133056	147902	Q9BPW9	DHRS9_HUMAN	DHRS9	Dehydrogenase/reductase SDR family member 9
13769.1	19754.7	NaN	12480.8	12609.1	NaN	13568.6	NaN	12815.2	14971.3	12115.5	Q9BPX1	DHB14_HUMAN	HSD17B14	17-beta-hydroxysteroid dehydrogenase 14
9851.68	NaN	9547.3	18860.3	17188.9	17275	8811.66	NaN	NaN	NaN	NaN	Q9BPX3	CND3_HUMAN	NCAPG	Condensin complex subunit 3
199833	219640	203518	177218	195653	177611	174365	228374	249124	233741	227704	Q9BPX5	ARP5L_HUMAN	ARPC5L	Actin-related protein 2/3 complex subunit 5-like protein
15361.8	13004.2	17467.1	13371	NaN	10698	11714.6	16393.6	14930.2	17193	18189.5	Q9BPX6	MICU1_HUMAN	MICU1	Calcium uptake protein 1, mitochondrial
NaN	4442.58	NaN	6535.78	NaN	NaN	NaN	NaN	NaN	NaN	NaN	Q9BPX7	CG025_HUMAN	C7orf25	UPF0415 protein C7orf25
10130	10919.4	10162.4	9944.52	10290.2	7550.74	10370.2	10780.6	7252.12	13888.2	8083.72	Q9BPY3	F118B_HUMAN	FAM118B	Protein FAM118B
4731.72	4139.28	2929.16	NaN	5409.51	4103.17	4545.16	NaN	NaN	NaN	2916.46	Q9BQ04	RBM4B_HUMAN	RBM4B	RNA-binding protein 4B
8508.63	NaN	NaN	NaN	NaN	NaN	NaN	11473.5	NaN	NaN	NaN	Q9BQ13	KCD14_HUMAN	KCTD14	BTB/POZ domain-containing protein KCTD14
9218.26	14791.1	NaN	10039	8362.01	NaN	13005.6	11573.8	14253.2	10682.7	17379.6	Q9BQ24	ZFY21_HUMAN	ZFYVE21	Zinc finger FYVE domain-containing protein 21
11031.1	12792.9	10353.6	12757.4	14474.2	14713.9	14594.2	9106.4	9174.25	6926.12	8163.16	Q9BQ39	DDX50_HUMAN	DDX50	ATP-dependent RNA helicase DDX50
11985.2	21305.9	18838.9	10160.7	21521.8	16202.5	17939.3	22735.1	15638.2	10672.6	16516.1	Q9BQ48	RM34_HUMAN	MRPL34	Large ribosomal subunit protein bL34m
6051.48	7357.25	NaN	4212.13	NaN	4263.67	NaN	NaN	NaN	NaN	NaN	Q9BQ49	SMIM7_HUMAN	SMIM7	Small integral membrane protein 7
19651.6	20627.5	20379.6	24543.5	23681.4	25580.5	24349.1	14300.2	14330.2	19561.9	12670.6	Q9BQ52	RNZ2_HUMAN	ELAC2	Zinc phosphodiesterase ELAC protein 2
22238.1	21262.4	22989.7	29711.7	27724.4	23680.1	27263.5	19655.9	22368	22717.8	17715	Q9BQ61	TRIR_HUMAN	TRIR	Telomerase RNA component interacting RNase
22545.2	21693.3	22565.9	22816.2	19954.1	25720.6	25709	19512.4	18161.1	24158.1	23290.5	Q9BQ67	GRWD1_HUMAN	GRWD1	Glutamate-rich WD repeat-containing protein 1
21576	20116.5	19761.6	15535.1	15585.6	17256.9	16387.1	25744.8	20213.2	25719.8	22602.6	Q9BQ69	MACD1_HUMAN	MACROD1	ADP-ribose glycohydrolase MACROD1
15269.8	15178.4	15130.9	11203.7	13118.5	12510.4	15051.5	17391.4	18273.9	21256.7	16379.2	Q9BQ70	TCF25_HUMAN	TCF25	Ribosome quality control complex subunit TCF25
13517.3	17743.1	11877.9	11950.2	14111.6	11748.8	13034.8	17465.3	15967.1	12571.8	11263	Q9BQ95	ECSIT_HUMAN	ECSIT	Evolutionarily conserved signaling intermediate in Toll pathway, mitochondrial
56020.3	57535.2	55548.7	56391.6	56407.9	55308.1	65626.5	49786.9	50713	52517.3	57820	Q9BQA1	MEP50_HUMAN	WDR77	Methylosome protein WDR77
31704.1	31508.3	30294	30479.7	29401	26905.7	28516.7	25196.7	26511.9	24417.7	27858.9	Q9BQA9	CYBC1_HUMAN	CYBC1	Cytochrome b-245 chaperone 1
132986	154150	151714	107232	122684	123955	141909	123714	110338	129242	129422	Q9BQB6	VKOR1_HUMAN	VKORC1	Vitamin K epoxide reductase complex subunit 1
NaN	5838.47	NaN	5850.66	9032.63	4733.89	5700.58	5685.82	5093.43	4001.98	NaN	Q9BQC3	DPH2_HUMAN	DPH2	2-(3-amino-3-carboxypropyl)histidine synthase subunit 2
19209.1	18871.6	23800.9	15840.6	23014.8	21621.4	18578.9	20913.3	20468.3	24189.6	23077.7	Q9BQC6	RT63_HUMAN	MRPL57	Large ribosomal subunit protein mL63
13582.2	11970.5	16100	7449.67	NaN	NaN	NaN	9813.78	14508.8	20328.5	19634.2	Q9BQD3	KXDL1_HUMAN	KXD1	KxDL motif-containing protein 1
2761890	3114640	3135770	2962980	2945700	3118110	3538970	2763510	2729400	2777260	3009370	Q9BQE3	TBA1C_HUMAN	TUBA1C	Tubulin alpha-1C chain
14709.8	12184.5	12943.4	19431.8	17978.1	17804.8	18338.4	16049	13606.6	14494	13899.7	Q9BQE4	SELS_HUMAN	SELENOS	Selenoprotein S
68793.5	68638.2	68455.3	89283.9	95076.8	94040.6	95199.8	90995.3	88689	95134.6	85398	Q9BQE5	APOL2_HUMAN	APOL2	Apolipoprotein L2
NaN	NaN	9973.47	6617.97	9464.62	11407.5	11605.8	8990.19	7091.45	10454.5	7304.94	Q9BQE9	BCL7B_HUMAN	BCL7B	B-cell CLL/lymphoma 7 protein family member B
NaN	NaN	7245.96	NaN	NaN	NaN	NaN	NaN	NaN	NaN	NaN	Q9BQF6	SENP7_HUMAN	SENP7	Sentrin-specific protease 7
45824.8	47884.1	42785.3	49204.4	51999	52832.8	44692.6	31028.4	33039.1	31295.1	30193.6	Q9BQG0	MBB1A_HUMAN	MYBBP1A	Myb-binding protein 1A
2931.94	16245.1	3502.25	NaN	NaN	NaN	NaN	NaN	3282.15	6119.11	NaN	Q9BQG2	NUD12_HUMAN	NUDT12	NAD-capped RNA hydrolase NUDT12
NaN	NaN	NaN	NaN	1810.12	2491.63	NaN	NaN	NaN	NaN	NaN	Q9BQK8	LPIN3_HUMAN	LPIN3	Phosphatidate phosphatase LPIN3
63834.9	13635.3	12439.4	12147	NaN	6850.78	NaN	47157.3	12122.7	NaN	7387.69	Q9BQP7	MGME1_HUMAN	MGME1	Mitochondrial genome maintenance exonuclease 1
NaN	NaN	4665.98	5894.36	8058.54	9976.44	NaN	NaN	12339.1	7247.51	18539.1	Q9BQS8	FYCO1_HUMAN	FYCO1	FYVE and coiled-coil domain-containing protein 1
NaN	NaN	NaN	NaN	NaN	NaN	NaN	NaN	4204.98	NaN	NaN	Q9BQY6	WFDC6_HUMAN	WFDC6	WAP four-disulfide core domain protein 6
6077.3	7374.66	5795.69	5740.53	5533.61	6436.58	5905.61	6144.56	7474.38	6682.65	8842.69	Q9BR61	ACBD6_HUMAN	ACBD6	Acyl-CoA-binding domain-containing protein 6
411861	433846	442170	296760	368872	346280	448793	416111	435171	342712	448256	Q9BR76	COR1B_HUMAN	CORO1B	Coronin-1B
7842.29	7577.85	9771.71	7874.44	7302.31	8727.96	7145.75	6342.78	7607.94	6329.51	4497.52	Q9BRA0	LSMD1_HUMAN	NAA38	N-alpha-acetyltransferase 38, NatC auxiliary subunit
260564	258635	265206	250150	257245	242938	268438	268655	278605	304700	301203	Q9BRA2	TXD17_HUMAN	TXNDC17	Thioredoxin domain-containing protein 17
5068.81	NaN	NaN	NaN	NaN	NaN	NaN	NaN	NaN	NaN	NaN	Q9BRB3	PIGQ_HUMAN	PIGQ	Phosphatidylinositol N-acetylglucosaminyltransferase subunit Q
5794.45	NaN	4585.03	6659.7	NaN	NaN	10252.3	NaN	NaN	NaN	NaN	Q9BRD0	BUD13_HUMAN	BUD13	BUD13 homolog
209317	216036	213106	221980	217706	192568	218122	203871	215009	264032	201511	Q9BRF8	CPPED_HUMAN	CPPED1	Serine/threonine-protein phosphatase CPPED1
70697.9	93733.8	91492	53636.9	72350.1	74833.2	90815.9	85431	90675.9	89113.5	103145	Q9BRG1	VPS25_HUMAN	VPS25	Vacuolar protein-sorting-associated protein 25
37613.1	30685.7	41630.1	37819.2	34005.4	34434.7	34863.7	24292.1	28676.4	48238.8	35473.7	Q9BRJ2	RM45_HUMAN	MRPL45	Large ribosomal subunit protein mL45
16549.7	15191.4	18486.9	22130.4	24307.4	23231.8	20142.7	17694.3	16634.6	15430.1	16963.4	Q9BRJ6	CG050_HUMAN	C7orf50	Uncharacterized protein C7orf50
64836.8	50593.1	70966	53323.5	62903.4	61961.1	58139.7	76945.9	NaN	81585.4	NaN	Q9BRJ7	TIRR_HUMAN	NUDT16L1	Tudor-interacting repair regulator protein
16958.1	22623.9	19007.6	14329.8	15843.9	19879.3	16727.9	19153.9	25910.4	19603.7	21963.7	Q9BRK5	CAB45_HUMAN	SDF4	45 kDa calcium-binding protein
6487.7	6324.51	3654.83	NaN	NaN	NaN	NaN	NaN	4253.41	NaN	7868.04	Q9BRN9	TM2D3_HUMAN	TM2D3	TM2 domain-containing protein 3
NaN	2818.29	NaN	NaN	NaN	NaN	NaN	NaN	NaN	NaN	NaN	Q9BRP0	OVOL2_HUMAN	OVOL2	Transcription factor Ovo-like 2
NaN	6257.82	6021.95	4747.75	9218.37	NaN	9822.72	NaN	NaN	NaN	4820.23	Q9BRP1	PDD2L_HUMAN	PDCD2L	Programmed cell death protein 2-like
17663.1	20609.9	18410.9	21126.8	20786.2	18984.1	20725.9	23480.9	22322	16737.9	21382	Q9BRP4	PAAF1_HUMAN	PAAF1	Proteasomal ATPase-associated factor 1
66282.8	65687.2	63060.5	60523.9	59087.6	58214	50691.3	54590.8	56602	53687.2	50354.7	Q9BRP8	PYM1_HUMAN	PYM1	Partner of Y14 and mago
NaN	9386.14	NaN	NaN	NaN	NaN	NaN	NaN	NaN	NaN	NaN	Q9BRQ3	NUD22_HUMAN	NUDT22	Uridine diphosphate glucose pyrophosphatase NUDT22
29186.9	27618.6	28457.7	22626.3	20387.9	18678.8	17103.1	30288.9	30845.3	38083.2	30905.8	Q9BRQ6	MIC25_HUMAN	CHCHD6	MICOS complex subunit MIC25
41866	31033.6	29900.9	24068.1	21139.8	26736.9	28110.7	26277.1	21936.2	22599.4	23827.9	Q9BRQ8	FSP1_HUMAN	AIFM2	Ferroptosis suppressor protein 1
199020	212881	223104	208827	223858	218836	255413	204767	209087	258113	269184	Q9BRR6	ADPGK_HUMAN	ADPGK	ADP-dependent glucokinase
43160.8	42045.2	39832.5	47127.6	41617.1	40867.7	36627.3	50337.3	52389.2	53873.2	44637.3	Q9BRR9	RHG09_HUMAN	ARHGAP9	Rho GTPase-activating protein 9
26877.6	26852.3	27118.4	NaN	29985.5	30418.6	NaN	NaN	NaN	22437.9	NaN	Q9BRS2	RIOK1_HUMAN	RIOK1	Serine/threonine-protein kinase RIO1
52594.1	39569	51602.8	40595.3	37224.8	36441.8	27581.6	36336.6	40954.9	68297.8	46583.5	Q9BRT2	UQCC2_HUMAN	UQCC2	Ubiquinol-cytochrome-c reductase complex assembly factor 2
22668.3	28926.7	25306.4	19459.7	29134.4	20564.5	26029.1	27618.3	29501.1	29560.7	29152.9	Q9BRT3	MIEN1_HUMAN	MIEN1	Migration and invasion enhancer 1
19448.2	16180.6	18804.2	18660.9	20815.6	22550.6	20893.5	10977	10907.6	11006.4	16015.8	Q9BRT6	LLPH_HUMAN	LLPH	Protein LLP homolog
11760.4	14756.8	14634.6	14338.6	15822.2	7328.93	15789.2	12710.8	19413.3	13579	11835.3	Q9BRT8	ZNG1A_HUMAN	ZNG1A	Zinc-regulated GTPase metalloprotein activator 1A
1452.24	NaN	NaN	NaN	NaN	NaN	NaN	NaN	NaN	NaN	NaN	Q9BRT9	SLD5_HUMAN	GINS4	DNA replication complex GINS protein SLD5
NaN	NaN	NaN	NaN	NaN	NaN	NaN	NaN	NaN	NaN	NaN	Q9BRV8	SIKE1_HUMAN	SIKE1	Suppressor of IKBKE 1
21130.3	21883.6	20529.8	20858.8	21661.6	21841.4	20783.9	15998.7	16962.6	18071.1	15716.5	Q9BRX2	PELO_HUMAN	PELO	Protein pelota homolog
NaN	NaN	NaN	4857.36	NaN	4911.8	3074.92	NaN	NaN	NaN	NaN	Q9BRX5	PSF3_HUMAN	GINS3	DNA replication complex GINS protein PSF3
71583.6	76737.8	70468.9	80948.3	82920.4	77489.4	73440.5	105043	103931	77944.8	86567.6	Q9BRX8	PXL2A_HUMAN	PRXL2A	Peroxiredoxin-like 2A
20403.8	17701.4	18449.7	21360.7	21230	24236.9	19584.7	12600.8	17969.9	20227.6	17693.5	Q9BRZ2	TRI56_HUMAN	TRIM56	E3 ubiquitin-protein ligase TRIM56
225998	255813	253700	240103	254742	246159	267341	259436	261245	270567	272820	Q9BS26	ERP44_HUMAN	ERP44	Endoplasmic reticulum resident protein 44
34676.7	43683.5	42568.7	35161.3	43986.5	43499.3	38094.3	34791.5	36163.3	39781.5	33615.1	Q9BS40	LXN_HUMAN	LXN	Latexin
4018.02	3352.67	3678.31	4931.33	6593.29	6641.98	5014.68	7670.47	5770.3	5210.91	6252.09	Q9BSA9	TM175_HUMAN	TMEM175	Endosomal/lysosomal proton channel TMEM175
11897.3	NaN	12927.6	16467.8	13148.5	15517.9	15830.8	NaN	19087.4	20468.2	18039.6	Q9BSB4	ATGA1_HUMAN	ATG101	Autophagy-related protein 101
11884.4	13143.5	10312.5	17841.8	18474.3	12449.8	15912	12173.6	9710.21	11273.8	8582.88	Q9BSC4	NOL10_HUMAN	NOL10	Nucleolar protein 10
34589.4	38042.5	36121.1	36476.9	37074.6	37242.9	38502.9	50531.4	45804.1	40715	40873.6	Q9BSD7	NTPCR_HUMAN	NTPCR	Cancer-related nucleoside-triphosphatase
3852.97	4319.53	4663.81	5938.32	6037.16	5615.38	5524.88	NaN	NaN	NaN	NaN	Q9BSE4	HERP2_HUMAN	HERPUD2	Homocysteine-responsive endoplasmic reticulum-resident ubiquitin-like domain member 2 protein
19489.2	18707	20824.6	20395.7	15242.2	17605.6	13459.4	16433.8	15614.6	21730.8	19473	Q9BSF4	TIM29_HUMAN	TIMM29	Mitochondrial import inner membrane translocase subunit Tim29
NaN	NaN	NaN	NaN	NaN	NaN	NaN	NaN	NaN	NaN	NaN	Q9BSG0	PADC1_HUMAN	PRADC1	Protease-associated domain-containing protein 1
NaN	NaN	NaN	NaN	NaN	NaN	NaN	NaN	NaN	NaN	NaN	Q9BSG5	RTBDN_HUMAN	RTBDN	Retbindin
43958.9	56037.7	51991	45269.4	45640.2	44248.1	49777.8	61822.4	51918.9	43221.6	51713.1	Q9BSH4	TACO1_HUMAN	TACO1	Translational activator of cytochrome c oxidase 1
32741.8	33985.4	41258	29901.4	23781.6	22806.7	38696.4	41504.3	39011	46278.7	54244.4	Q9BSH5	HDHD3_HUMAN	HDHD3	Haloacid dehalogenase-like hydrolase domain-containing protein 3
28393.1	25430.7	27548.1	30192.5	28313.2	26938.9	23713	24991.9	24463.3	27669.3	27300.8	Q9BSJ2	GCP2_HUMAN	TUBGCP2	Gamma-tubulin complex component 2
391016	409426	401726	364703	376895	400886	386844	349819	354151	358891	373186	Q9BSJ8	ESYT1_HUMAN	ESYT1	Extended synaptotagmin-1
NaN	NaN	NaN	NaN	NaN	NaN	NaN	NaN	NaN	NaN	NaN	Q9BSK0	MALD1_HUMAN	MARVELD1	MARVEL domain-containing protein 1
NaN	NaN	NaN	NaN	NaN	NaN	NaN	NaN	NaN	NaN	NaN	Q9BSK1	ZN577_HUMAN	ZNF577	Zinc finger protein 577
33303.2	35052.8	25660.1	38116.6	33854.9	35132.8	33317.2	39103.6	30606.8	29232.3	34615.3	Q9BSL1	UBAC1_HUMAN	UBAC1	Ubiquitin-associated domain-containing protein 1
7777.01	7202.37	8452.18	8080.03	NaN	6605.51	6995.41	7455.46	NaN	7701.52	10003.2	Q9BSQ5	CCM2_HUMAN	CCM2	Cerebral cavernous malformations 2 protein
26498.3	30837.1	26614.5	27264.1	28537.7	26985.6	33959.4	22666	34107.1	20400.5	31417.3	Q9BSR8	YIPF4_HUMAN	YIPF4	Protein YIPF4
NaN	NaN	NaN	NaN	NaN	NaN	NaN	7549.56	6392.41	5709.35	NaN	Q9BST9	RTKN_HUMAN	RTKN	Rhotekin
9100.81	10548.5	11679.2	8732.58	9419.19	7707.33	10574.8	11132.6	11512.1	12441.8	9034.52	Q9BSU1	PHAF1_HUMAN	PHAF1	Phagosome assembly factor 1
NaN	NaN	NaN	NaN	NaN	NaN	NaN	NaN	NaN	NaN	NaN	Q9BSV6	SEN34_HUMAN	TSEN34	tRNA-splicing endonuclease subunit Sen34
NaN	NaN	NaN	NaN	NaN	NaN	NaN	NaN	NaN	NaN	11897.7	Q9BSW2	EFC4B_HUMAN	CRACR2A	EF-hand calcium-binding domain-containing protein 4B
149519	142245	153947	167218	173376	180425	154302	153093	150382	175886	144732	Q9BT09	CNPY3_HUMAN	CNPY3	Protein canopy homolog 3
4073.17	NaN	2754.34	4931.04	6352.45	5103.91	4307.51	NaN	NaN	3968.09	NaN	Q9BT17	MTG1_HUMAN	MTG1	Mitochondrial ribosome-associated GTPase 1
27843.5	24758.3	28197.4	29729.4	24579.2	22391.8	24411.5	24481.5	27649.3	25709.7	31939.3	Q9BT22	ALG1_HUMAN	ALG1	Chitobiosyldiphosphodolichol beta-mannosyltransferase
96926.5	100046	103508	82626.1	71779.5	77310.9	71693.2	108990	117585	126373	117530	Q9BT23	LIMD2_HUMAN	LIMD2	LIM domain-containing protein 2
4018.57	4138.62	4366.11	6506.69	2811.67	4212.84	NaN	3010.12	3281.24	4423.85	3408.04	Q9BT30	ALKB7_HUMAN	ALKBH7	Alpha-ketoglutarate-dependent dioxygenase alkB homolog 7, mitochondrial
20124	18391.5	18394.5	17399.7	15787.3	16733.1	18325.8	18305.7	18805.7	22448.6	19464.2	Q9BT40	INP5K_HUMAN	INPP5K	Inositol polyphosphate 5-phosphatase K
2189.68	1787.43	1454.69	NaN	NaN	NaN	NaN	NaN	NaN	NaN	NaN	Q9BT67	NFIP1_HUMAN	NDFIP1	NEDD4 family-interacting protein 1
34460.5	38896.6	39824.4	41754.7	44924.7	39400.2	31640.9	46990.5	43748.1	39158.4	27705.4	Q9BT73	PSMG3_HUMAN	PSMG3	Proteasome assembly chaperone 3
113242	103493	106947	111606	113052	111573	99116.3	100399	99646.8	113882	100302	Q9BT78	CSN4_HUMAN	COPS4	COP9 signalosome complex subunit 4
NaN	NaN	NaN	NaN	NaN	NaN	NaN	NaN	NaN	NaN	NaN	Q9BTA0	F167B_HUMAN	FAM167B	Protein FAM167B
NaN	4692.71	NaN	9778.88	5885.43	NaN	5539.81	NaN	NaN	NaN	NaN	Q9BTA9	WAC_HUMAN	WAC	WW domain-containing adapter protein with coiled-coil
14187.7	11669.6	12252	18115.3	11630.9	14748.7	9221.08	8985.2	8022.92	10674	8499.25	Q9BTC0	DIDO1_HUMAN	DIDO1	Death-inducer obliterator 1
46577.5	20280.6	39242.3	53989.5	29614.5	24280	17727.7	NaN	36449.3	22670.8	NaN	Q9BTD8	RBM42_HUMAN	RBM42	RNA-binding protein 42
25600.1	25450.9	28719.1	30046.5	29239.4	28336.4	29874.1	37613.9	31161.6	33165.1	34478.3	Q9BTE1	DCTN5_HUMAN	DCTN5	Dynactin subunit 5
15616.8	14262.6	15667.7	19605.7	18331.1	20085.8	19919.2	11373.6	11715.8	11544.1	12353.9	Q9BTE3	MCMBP_HUMAN	MCMBP	Mini-chromosome maintenance complex-binding protein
29772.4	27612.4	27652.4	32657	27247.5	31948.7	29541.4	14570.3	26526	23363.5	20097.6	Q9BTE6	AASD1_HUMAN	AARSD1	Alanyl-tRNA editing protein Aarsd1
7236.71	6765.86	7450.29	7678.58	9355.19	9330.37	10284.3	8739.61	8230.77	NaN	NaN	Q9BTE7	DCNL5_HUMAN	DCUN1D5	DCN1-like protein 5
NaN	NaN	14978.2	NaN	9945.8	15065.7	NaN	21446.8	18292.7	16010.2	14443.4	Q9BTL3	RAMAC_HUMAN	RAMAC	RNA guanine-N7 methyltransferase activating subunit
31307.2	38455.6	32289.5	24107.8	36437.1	38732.3	25620.1	27583.9	25865.3	27944.7	30258.4	Q9BTM9	URM1_HUMAN	URM1	Ubiquitin-related modifier 1
NaN	NaN	NaN	NaN	NaN	NaN	NaN	NaN	NaN	NaN	NaN	Q9BTP6	ZBED2_HUMAN	ZBED2	Zinc finger BED domain-containing protein 2
NaN	NaN	NaN	NaN	NaN	NaN	NaN	NaN	NaN	NaN	NaN	Q9BTP7	FAP24_HUMAN	FAAP24	Fanconi anemia core complex-associated protein 24
36158.6	36100.7	37616.4	44134	43219.6	42305.6	48591.7	33390.7	33104.1	55938.5	40270.6	Q9BTT0	AN32E_HUMAN	ANP32E	Acidic leucine-rich nuclear phosphoprotein 32 family member E
131977	145318	137481	86644.9	97819.2	100956	115997	161850	161440	161531	161871	Q9BTU6	P4K2A_HUMAN	PI4K2A	Phosphatidylinositol 4-kinase type 2-alpha
48716.6	45797	48028.1	77268.6	76342.3	81163.6	81325.7	76555.3	73293.2	97016.1	78723.2	Q9BTV4	TMM43_HUMAN	TMEM43	Transmembrane protein 43
17503.8	20541.3	20184.8	21836.5	26751.7	24933.2	25241.9	23171.6	21972.6	22769.1	20688.4	Q9BTW9	TBCD_HUMAN	TBCD	Tubulin-specific chaperone D
23098.3	23208.5	23210.1	28088.6	24405	24295.8	21822.4	NaN	22352.8	21323.6	16000.5	Q9BTX1	NDC1_HUMAN	NDC1	Nucleoporin NDC1
84457.8	93731.1	83004.9	68967.7	79025.2	73979.3	81062.7	108726	96027.1	89140.1	101759	Q9BTY2	FUCO2_HUMAN	FUCA2	Plasma alpha-L-fucosidase
21633.5	19314.5	19344.4	23282.3	20174.9	22065	22193.9	20303.1	22987.5	31379.5	22950	Q9BTY7	HGH1_HUMAN	HGH1	Protein HGH1 homolog
53538.5	50689	54268.7	44492.3	47943.3	48973.1	62653.9	52967.7	60349.6	59924.4	77345.7	Q9BTZ2	DHRS4_HUMAN	DHRS4	Dehydrogenase/reductase SDR family member 4
25460.2	23724.9	26160.1	24712.8	24850.7	25221.5	17669.3	27342.6	26111.7	27501.9	22358.7	Q9BU02	THTPA_HUMAN	THTPA	Thiamine-triphosphatase
25088.2	27836.1	40339.3	30778.9	34435.2	34213.2	36927.4	25105.9	27242.8	39658.5	32004.4	Q9BU23	LMF2_HUMAN	LMF2	Lipase maturation factor 2
52528.6	55099.6	60556.1	49738.6	52774.4	48877.1	50830.2	70893.1	70113.6	81433.8	71308.4	Q9BU61	NDUF3_HUMAN	NDUFAF3	NADH dehydrogenase [ubiquinone] 1 alpha subcomplex assembly factor 3
26098.5	23882	25540.6	NaN	NaN	NaN	NaN	NaN	NaN	NaN	NaN	Q9BU76	MMTA2_HUMAN	MMTAG2	Multiple myeloma tumor-associated protein 2
12649.6	8510.42	11282.3	10147.9	NaN	12664.1	NaN	13670.2	NaN	NaN	NaN	Q9BU79	TM243_HUMAN	TMEM243	Transmembrane protein 243
13654.4	14737.7	13958.1	11740.5	11946.8	12809.9	10625.2	13926.2	13018.4	14863.1	12579.4	Q9BU89	DOHH_HUMAN	DOHH	Deoxyhypusine hydroxylase
39720.3	43769.2	35191	41811.7	44155.8	41135.4	43064	27567	35044.7	27901.6	23140.2	Q9BUB5	MKNK1_HUMAN	MKNK1	MAP kinase-interacting serine/threonine-protein kinase 1
53055.5	63779.8	51465.7	50077.7	57346.3	48768.8	61630.4	70801	63663.8	47605.4	58509.9	Q9BUB7	TMM70_HUMAN	TMEM70	Transmembrane protein 70, mitochondrial
15907.3	14457.1	13470.8	14356.2	14462.2	9718.69	11614.3	12006.4	9751.36	6111.36	10559.9	Q9BUE0	MED18_HUMAN	MED18	Mediator of RNA polymerase II transcription subunit 18
8618.91	NaN	9839.96	NaN	NaN	7543.66	NaN	5500.75	8508.4	NaN	NaN	Q9BUE6	ISCA1_HUMAN	ISCA1	Iron-sulfur cluster assembly 1 homolog, mitochondrial
2350070	2713310	2736060	2464680	3033620	2958520	3314220	2628890	2651050	2413210	2553820	Q9BUF5	TBB6_HUMAN	TUBB6	Tubulin beta-6 chain
28662.5	24915.9	24226.5	25632.9	26949.3	27087.1	23643.4	24159.2	22068.6	28068.2	22551.9	Q9BUH6	PAXX_HUMAN	PAXX	Protein PAXX
NaN	NaN	NaN	NaN	NaN	27034.6	NaN	NaN	NaN	24493.3	25215.4	Q9BUI4	RPC3_HUMAN	POLR3C	DNA-directed RNA polymerase III subunit RPC3
67742.6	65326.7	67896.8	63046.8	61659.6	61431.1	59702.7	47533.6	52353.7	61638.2	54523.1	Q9BUJ2	HNRL1_HUMAN	HNRNPUL1	Heterogeneous nuclear ribonucleoprotein U-like protein 1
59187.1	65965.3	56734.9	48663.7	57354.6	54624.2	53694.3	69914.7	72865.3	69984	48863.6	Q9BUK0	CHCH7_HUMAN	CHCHD7	Coiled-coil-helix-coiled-coil-helix domain-containing protein 7
9077.39	13660.9	12435.6	12548.8	15591	14231.5	18722.3	9902.3	14234.2	8341.25	12191.1	Q9BUK6	MSTO1_HUMAN	MSTO1	Protein misato homolog 1
NaN	NaN	NaN	NaN	NaN	NaN	NaN	NaN	NaN	NaN	NaN	Q9BUL5	PHF23_HUMAN	PHF23	PHD finger protein 23
63387.4	75861.1	72089	53482.6	63625.4	68551.9	75082.9	65050.1	65330.3	66601.7	65075.9	Q9BUL8	PDC10_HUMAN	PDCD10	Programmed cell death protein 10
15739.2	20471.7	18650.2	11970.1	21155.2	18259.6	NaN	11257	NaN	15057.5	NaN	Q9BUL9	RPP25_HUMAN	RPP25	Ribonuclease P protein subunit p25
4283.47	5185.36	9128.83	10969.6	NaN	10181	8058.89	NaN	NaN	10159.6	15879.9	Q9BUM1	G6PC3_HUMAN	G6PC3	Glucose-6-phosphatase 3
131805	154332	128844	139105	143444	143492	128380	141525	134237	115477	119946	Q9BUN8	DERL1_HUMAN	DERL1	Derlin-1
50928.8	51296.2	55627.6	39641.4	44525.7	40388.4	45323.5	39510.3	38937.2	41082.5	42182.5	Q9BUP3	HTAI2_HUMAN	HTATIP2	Oxidoreductase HTATIP2
50488.7	61540.1	56785.7	51206.7	60917.6	60017.6	68190.5	53390.5	51502.2	45922.9	41342.7	Q9BUQ8	DDX23_HUMAN	DDX23	Probable ATP-dependent RNA helicase DDX23
46739.9	54898.7	52338.3	54667.7	65745.4	58921.5	78604.8	55472	60407.1	66958.9	56674.9	Q9BUR5	MIC26_HUMAN	APOO	MICOS complex subunit MIC26
110997	131036	130149	64601	91313	87312.9	108205	169850	167561	130174	155462	Q9BUT1	DHRS6_HUMAN	BDH2	Dehydrogenase/reductase SDR family member 6
20814.6	27045.8	17028.9	15534.2	23583.2	22088.8	25259.9	28532.7	27773.2	22723.4	29956.3	Q9BV10	ALG12_HUMAN	ALG12	Dol-P-Man:Man(7)GlcNAc(2)-PP-Dol alpha-1,6-mannosyltransferase
NaN	8070.59	6889.81	4276.12	7148.27	6834.57	NaN	NaN	5158.32	11494.6	NaN	Q9BV19	CA050_HUMAN	C1orf50	Uncharacterized protein C1orf50
22387	20545.3	21809.8	17432.3	20600.4	19327.1	17703.8	18655.6	15957.4	20115.1	16042.2	Q9BV20	MTNA_HUMAN	MRI1	Methylthioribose-1-phosphate isomerase
18950.3	19956.9	19222.2	13864	13375.3	14009	10874.2	18835.9	16520.3	15800.9	11397.9	Q9BV23	ABHD6_HUMAN	ABHD6	Monoacylglycerol lipase ABHD6
27427.1	30998.4	30102.6	29708.1	30248.9	32154.1	33338.9	28867.2	29804.1	27319.3	28313.6	Q9BV38	WDR18_HUMAN	WDR18	WD repeat-containing protein 18
175228	165691	187659	142639	166175	165409	165657	212849	192324	239915	231928	Q9BV40	VAMP8_HUMAN	VAMP8	Vesicle-associated membrane protein 8
7439.88	13452.8	15656.7	12125.8	14282.3	14881.3	17127.3	11615.6	17669.4	21597	17839.8	Q9BV44	THUM3_HUMAN	THUMPD3	tRNA (guanine(6)-N2)-methyltransferase THUMP3
33618.3	39151.8	31615.9	23895.9	28737	27852.2	31651.7	21848.1	26918.2	25984.7	22722.6	Q9BV57	MTND_HUMAN	ADI1	Acireductone dioxygenase
16940.5	10831.7	13237.6	9932.99	6161.6	11248.3	7322.99	8138.35	NaN	9528.8	6049.57	Q9BV68	RN126_HUMAN	RNF126	E3 ubiquitin-protein ligase RNF126
1677.26	NaN	NaN	30817.4	NaN	17249.4	NaN	NaN	30490.6	NaN	NaN	Q9BV73	CP250_HUMAN	CEP250	Centrosome-associated protein CEP250
16810.1	25927.7	28843.2	15862	23311.7	23214.5	26657.6	29427	34535.9	37335	32098	Q9BV79	MECR_HUMAN	MECR	Enoyl-[acyl-carrier-protein] reductase, mitochondrial
25389.4	29069.9	30067.4	27810.7	31903.2	31997.3	27200.2	32652.1	31637.3	29379.2	30881	Q9BV81	EMC6_HUMAN	EMC6	ER membrane protein complex subunit 6
48349.2	50452.1	49674.4	69913.4	71995	65568.8	80731.8	55647.6	54127.8	53993.4	55677.9	Q9BV86	NTM1A_HUMAN	NTMT1	N-terminal Xaa-Pro-Lys N-methyltransferase 1
18368.3	15019.6	26547.9	20267.1	17061.5	34929.9	NaN	17559.8	19340.5	19995.9	39584.3	Q9BV94	EDEM2_HUMAN	EDEM2	ER degradation-enhancing alpha-mannosidase-like protein 2
NaN	NaN	NaN	NaN	NaN	6032.63	NaN	NaN	NaN	NaN	NaN	Q9BV97	ZN747_HUMAN	ZNF747	Zinc finger protein 747
12324.5	12339.6	12515.6	10811.5	8431.25	11443.4	11181.5	12778.3	10965.4	15854.6	13526.4	Q9BVC4	LST8_HUMAN	MLST8	Target of rapamycin complex subunit LST8
5391.4	4512.89	7680.81	3602.35	5445.36	6904.27	NaN	NaN	NaN	NaN	NaN	Q9BVC5	ASHWN_HUMAN	C2orf49	Ashwin
123187	139514	129906	96720.3	143158	124399	128209	124993	123616	81855.1	101953	Q9BVC6	TM109_HUMAN	TMEM109	Transmembrane protein 109
228646	232858	237812	206401	238730	238963	242121	262702	244377	344894	263352	Q9BVG4	PBDC1_HUMAN	PBDC1	Protein PBDC1
NaN	NaN	NaN	NaN	NaN	NaN	NaN	NaN	NaN	NaN	NaN	Q9BVG8	KIFC3_HUMAN	KIFC3	Kinesin-like protein KIFC3
NaN	NaN	NaN	4687.56	3420.04	6338.28	5772.49	7454.23	9158.43	5495.81	7213.51	Q9BVG9	PTSS2_HUMAN	PTDSS2	Phosphatidylserine synthase 2
18533.3	20865.2	16667.7	19166.4	20572.2	23242.3	21362.8	11266.7	17219	11671.7	15834.1	Q9BVI4	NOC4L_HUMAN	NOC4L	Nucleolar complex protein 4 homolog
17631.2	21987.8	17738.3	18335	15275	18647	13717.2	16767.1	17879	11930.3	8296.54	Q9BVJ6	UT14A_HUMAN	UTP14A	U3 small nucleolar RNA-associated protein 14 homolog A
45324.9	53747.2	53856.2	58165.9	62235.2	62649.8	66226.5	68311.2	71395.7	72883.5	78645.3	Q9BVJ7	DUS23_HUMAN	DUSP23	Dual specificity protein phosphatase 23
10460.1	10340.8	9455.2	8606.56	6432.07	7212.12	NaN	NaN	NaN	4998.51	6586.45	Q9BVK2	ALG8_HUMAN	ALG8	Probable dolichyl pyrophosphate Glc1Man9GlcNAc2 alpha-1,3-glucosyltransferase
205332	198864	201889	216084	197968	205422	188607	194213	215826	240312	223683	Q9BVK6	TMED9_HUMAN	TMED9	Transmembrane emp24 domain-containing protein 9
8471.35	9998.96	9527.89	7363.21	8566.41	7142.48	13025.8	7763.4	6440.12	NaN	8286.7	Q9BVK8	TM147_HUMAN	TMEM147	BOS complex subunit TMEM147
19307.6	14006.9	17619.8	16084.5	14615.3	15627	13877.8	14061.2	13098	21470.7	15241.5	Q9BVL2	NUP58_HUMAN	NUP58	Nucleoporin p58/p45
86450.3	86312.3	100724	92790.6	95907.6	94496.3	82472.4	81090.5	89726.3	113047	81825.1	Q9BVL4	SELO_HUMAN	SELENOO	Protein adenylyltransferase SelO, mitochondrial
NaN	8350.49	NaN	8790.25	NaN	7210.68	NaN	NaN	NaN	15530.3	NaN	Q9BVM2	DPCD_HUMAN	DPCD	Protein DPCD
13050.9	11211	13361.6	12408	13581.8	14448	11111.1	15004.1	15695	16494.3	17002.5	Q9BVM4	GGACT_HUMAN	GGACT	Gamma-glutamylaminecyclotransferase
18769.9	21424	17928.9	22506.6	21980	22856.8	25288	15021.6	17528.2	18866.1	20079.6	Q9BVP2	GNL3_HUMAN	GNL3	Guanine nucleotide-binding protein-like 3
10269.9	10598.7	9142.99	11302.4	9222.9	10641	10846.8	7098.59	7841.33	8064.41	10265.4	Q9BVQ7	AFG2B_HUMAN	AFG2B	ATPase family gene 2 protein homolog B
12678.5	9898.73	NaN	13890.3	13749.9	15390.9	NaN	9358.67	NaN	6370.6	NaN	Q9BVS4	RIOK2_HUMAN	RIOK2	Serine/threonine-protein kinase RIO2
16415.8	14987.9	21424.4	12623.7	15878.1	20258.9	17242.9	13616.7	18396.5	NaN	20870.9	Q9BVT8	TMUB1_HUMAN	TMUB1	Transmembrane and ubiquitin-like domain-containing protein 1
17379.5	20631.8	20179.9	NaN	16543.8	19370.3	23004.6	26066.8	27095.8	26112.5	25958.4	Q9BVV7	TIM21_HUMAN	TIMM21	Mitochondrial import inner membrane translocase subunit Tim21
NaN	NaN	NaN	NaN	NaN	4405.52	2395.97	NaN	NaN	NaN	NaN	Q9BW19	KIFC1_HUMAN	KIFC1	Kinesin-like protein KIFC1
22029.6	23354.8	24023.4	22546.6	22191.2	22515.3	19172.2	18616.6	18416.6	20433.9	21668.4	Q9BW27	NUP85_HUMAN	NUP85	Nuclear pore complex protein Nup85
30076.8	28414.8	22434.2	24901.8	16030.7	23543.4	21352.5	9842.35	19821.3	18117.8	15562.2	Q9BW60	ELOV1_HUMAN	ELOVL1	Elongation of very long chain fatty acids protein 1
NaN	NaN	4614.3	NaN	NaN	3464.55	NaN	NaN	NaN	NaN	NaN	Q9BW72	HIG2A_HUMAN	HIGD2A	HIG1 domain family member 2A, mitochondrial
15688.2	18251.6	17402.5	18750.9	20669.7	21060.6	25777.2	20227	22322.7	19921.7	21738.9	Q9BW83	IFT27_HUMAN	IFT27	Intraflagellar transport protein 27 homolog
37338	34946.4	34351.3	47107.3	41187.9	41933.4	41522	38611.4	38589.2	43985.1	37463.1	Q9BW91	NUDT9_HUMAN	NUDT9	ADP-ribose pyrophosphatase, mitochondrial
67869.7	73270.1	68902.8	81492.5	88362.9	87273.8	82669	70110.3	75300.5	74759.3	66355.4	Q9BW92	SYTM_HUMAN	TARS2	Threonine--tRNA ligase, mitochondrial
NaN	NaN	2872.43	NaN	2555.94	NaN	NaN	NaN	NaN	NaN	NaN	Q9BWC9	CC106_HUMAN	CCDC106	Coiled-coil domain-containing protein 106
48462.1	55207.3	57240.8	62737.4	76645.6	74484.7	62861.7	97968.7	99805.2	78649.3	73982.4	Q9BWD1	THIC_HUMAN	ACAT2	Acetyl-CoA acetyltransferase, cytosolic
27839.1	30108.7	28060.2	28827.1	32494.5	30704.2	32219.4	17708.5	20907.7	22709.6	21658.3	Q9BWF3	RBM4_HUMAN	RBM4	RNA-binding protein 4
47536.3	45189.2	49206.6	38444.9	39201.2	41981.6	37780.3	47952.3	42483.7	53956.3	47299.5	Q9BWH2	FUND2_HUMAN	FUNDC2	FUN14 domain-containing protein 2
15500.3	13883.5	12046.1	13104.2	11788.3	12237.4	15036.1	13782.5	11253.8	12733.6	10140	Q9BWH6	RPAP1_HUMAN	RPAP1	RNA polymerase II-associated protein 1
17596.9	15262.4	15359.2	11958.6	15218	18239.3	14302.2	12303.6	9612.23	12216.2	12743.1	Q9BWJ5	SF3B5_HUMAN	SF3B5	Splicing factor 3B subunit 5
NaN	NaN	NaN	6931.74	NaN	9935.79	NaN	NaN	NaN	NaN	12184.8	Q9BWL3	CA043_HUMAN	C1orf43	Protein C1orf43
278383	295726	306562	280966	316819	315393	300305	331940	319865	332346	324851	Q9BWM7	SFXN3_HUMAN	SFXN3	Sideroflexin-3
62966.1	55499	61782.5	58083.7	53681.9	52517.5	54336.9	61177.8	67452.6	81582.9	71834.6	Q9BWS9	CHID1_HUMAN	CHID1	Chitinase domain-containing protein 1
NaN	NaN	NaN	NaN	9088.39	8332.38	18244.1	NaN	10732.6	NaN	10419.1	Q9BWT3	PAPOG_HUMAN	PAPOLG	Poly(A) polymerase gamma
NaN	NaN	NaN	NaN	NaN	NaN	NaN	NaN	NaN	NaN	1769.23	Q9BWT6	MND1_HUMAN	MND1	Meiotic nuclear division protein 1 homolog
23250	23359.2	25397.9	29362.2	33078.1	29724.3	30188	24040.9	26957.3	22531.5	20912.4	Q9BWU0	NADAP_HUMAN	SLC4A1AP	Kanadaptin
13822.2	13567.9	5141.48	NaN	12248.4	14097.1	12233.1	NaN	NaN	NaN	8862.53	Q9BWU1	CDK19_HUMAN	CDK19	Cyclin-dependent kinase 19
7477.69	NaN	NaN	7648.42	8152.05	7012.82	NaN	6393.17	NaN	5400.14	NaN	Q9BX10	GTPB2_HUMAN	GTPBP2	GTP-binding protein 2
11402.1	14360.8	12361.7	14504.4	15251.6	18913.1	12890.4	14578.4	15773.2	11823.5	13116.8	Q9BX40	LS14B_HUMAN	LSM14B	Protein LSM14 homolog B
22807.3	22415.8	20657.7	25253.7	19242.9	20849.3	18909.8	25500.5	27905.9	26262.7	24742.1	Q9BX59	TPSNR_HUMAN	TAPBPL	Tapasin-related protein
NaN	NaN	NaN	21028.6	NaN	NaN	18514.4	NaN	NaN	NaN	24824.9	Q9BX63	FANCJ_HUMAN	BRIP1	Fanconi anemia group J protein
NaN	NaN	NaN	NaN	NaN	NaN	NaN	5963.19	5837.48	8125.65	6153.18	Q9BX66	SRBS1_HUMAN	SORBS1	Sorbin and SH3 domain-containing protein 1
NaN	NaN	NaN	NaN	NaN	NaN	NaN	NaN	NaN	NaN	NaN	Q9BX67	JAM3_HUMAN	JAM3	Junctional adhesion molecule C
71455.8	74121.8	67890.9	54334.5	65900.4	62556	57565.9	76691.2	76318.9	74664.9	75792	Q9BX68	HINT2_HUMAN	HINT2	Adenosine 5'-monophosphoramidase HINT2
6544.02	6350.11	6624.28	7678.36	6678.31	6215.78	NaN	6069.18	5103.76	5359.89	7591.71	Q9BX69	CARD6_HUMAN	CARD6	Caspase recruitment domain-containing protein 6
9990.45	21035.2	13213	16166.4	20620.6	16261.5	20729.8	21620.5	21257.8	14982	15585.3	Q9BX70	BTBD2_HUMAN	BTBD2	BTB/POZ domain-containing protein 2
NaN	NaN	NaN	NaN	NaN	NaN	NaN	NaN	NaN	4516.4	NaN	Q9BX73	TM2D2_HUMAN	TM2D2	TM2 domain-containing protein 2
NaN	NaN	NaN	NaN	NaN	NaN	NaN	NaN	NaN	NaN	NaN	Q9BX79	STRA6_HUMAN	STRA6	Receptor for retinol uptake STRA6
NaN	NaN	NaN	NaN	NaN	NaN	NaN	NaN	NaN	NaN	NaN	Q9BX84	TRPM6_HUMAN	TRPM6	Transient receptor potential cation channel subfamily M member 6
70847.3	82925.8	66136.8	52710.1	73824.6	65058.4	75991.9	84966.6	73142.6	70065.9	71665.9	Q9BX95	SGPP1_HUMAN	SGPP1	Sphingosine-1-phosphate phosphatase 1
64340.3	69805.4	62846.7	65010.8	62579.6	67061.6	61205.5	65939	63767.8	67893.1	61626.7	Q9BXB4	OSB11_HUMAN	OSBPL11	Oxysterol-binding protein-related protein 11
NaN	NaN	NaN	10047.8	NaN	NaN	NaN	NaN	NaN	NaN	NaN	Q9BXB5	OSB10_HUMAN	OSBPL10	Oxysterol-binding protein-related protein 10
NaN	NaN	NaN	NaN	NaN	NaN	NaN	NaN	NaN	NaN	10601.3	Q9BXB7	SPT16_HUMAN	SPATA16	Spermatogenesis-associated protein 16
93336.2	97090.7	93568	93903.3	89157.4	86069.4	79846.4	133761	122726	112750	120965	Q9BXD5	NPL_HUMAN	NPL	N-acetylneuraminate lyase
NaN	NaN	NaN	NaN	NaN	NaN	NaN	NaN	NaN	5335.07	NaN	Q9BXF6	RFIP5_HUMAN	RAB11FIP5	Rab11 family-interacting protein 5
NaN	NaN	NaN	12117	15697.1	NaN	NaN	NaN	NaN	NaN	NaN	Q9BXI3	5NT1A_HUMAN	NT5C1A	Cytosolic 5'-nucleotidase 1A
6375.94	7320.75	8909.97	5282.38	8202.05	6704.51	8912.72	12115.3	9158.8	10209.8	8554.62	Q9BXI6	TB10A_HUMAN	TBC1D10A	TBC1 domain family member 10A
9679.97	7137.47	8981.51	7200.36	NaN	6648.09	7828.99	6041.51	7374.68	5181.69	6613.49	Q9BXJ8	TACAN_HUMAN	TMEM120A	Ion channel TACAN
80519.6	82095	83936.2	89434.8	96123.7	93055.3	97073.3	72813.3	75150.2	86035.3	79489.6	Q9BXJ9	NAA15_HUMAN	NAA15	N-alpha-acetyltransferase 15, NatA auxiliary subunit
130197	116035	133806	119492	108930	113223	128286	111018	127966	116577	138027	Q9BXK5	B2L13_HUMAN	BCL2L13	Bcl-2-like protein 13
NaN	NaN	NaN	NaN	NaN	NaN	NaN	2433.19	NaN	NaN	NaN	Q9BXL7	CAR11_HUMAN	CARD11	Caspase recruitment domain-containing protein 11
NaN	NaN	NaN	12181.2	NaN	NaN	NaN	16816.1	NaN	NaN	NaN	Q9BXM0	PRAX_HUMAN	PRX	Periaxin
NaN	NaN	NaN	NaN	8742.66	NaN	NaN	NaN	NaN	NaN	NaN	Q9BXN2	CLC7A_HUMAN	CLEC7A	C-type lectin domain family 7 member A
36720.7	43367.7	40011	33361.3	36958.2	40511.1	31082.1	41144	37607.6	34972.2	25189	Q9BXP2	S12A9_HUMAN	SLC12A9	Solute carrier family 12 member 9
46679.4	46057.6	46529.8	50188.3	51317.4	51965	51755	36646.5	36779.8	42076.7	40887.4	Q9BXP5	SRRT_HUMAN	SRRT	Serrate RNA effector molecule homolog
21910.3	26332.7	25675.5	20848.5	24744.7	26901.6	26588.6	25427.3	24450.3	22275.6	22897.8	Q9BXR0	TGT_HUMAN	QTRT1	Queuine tRNA-ribosyltransferase catalytic subunit 1
NaN	5853.66	5217.98	NaN	NaN	5161.4	NaN	NaN	NaN	NaN	NaN	Q9BXS4	TMM59_HUMAN	TMEM59	Transmembrane protein 59
81818.6	82385.4	82674.4	71743.7	78317.4	79570.1	87086.3	81786.1	82361	73749.1	90448.6	Q9BXS5	AP1M1_HUMAN	AP1M1	AP-1 complex subunit mu-1
NaN	NaN	NaN	NaN	NaN	NaN	NaN	NaN	NaN	NaN	NaN	Q9BXS6	NUSAP_HUMAN	NUSAP1	Nucleolar and spindle-associated protein 1
NaN	NaN	NaN	NaN	NaN	NaN	NaN	NaN	NaN	NaN	NaN	Q9BXS9	S26A6_HUMAN	SLC26A6	Solute carrier family 26 member 6
NaN	NaN	NaN	NaN	NaN	NaN	NaN	NaN	NaN	14902.2	NaN	Q9BXT8	RNF17_HUMAN	RNF17	RING finger protein 17
29872.2	32520.8	35885.3	33858.3	33499.7	35010.9	29361.6	37003.3	33579.9	37272.7	35202.5	Q9BXW6	OSBL1_HUMAN	OSBPL1A	Oxysterol-binding protein-related protein 1
59571.8	57109.8	56834.9	49878.8	44282.2	45373.5	41267.1	55526.2	57863.6	71177.3	54042.8	Q9BXW7	HDHD5_HUMAN	HDHD5	Haloacid dehalogenase-like hydrolase domain-containing 5
NaN	NaN	NaN	NaN	NaN	NaN	38606.7	NaN	35079.6	NaN	NaN	Q9BXW9	FACD2_HUMAN	FANCD2	Fanconi anemia group D2 protein
32987.7	30866.9	31940	33359.3	34654	39646.8	34036	26133.1	27481.1	35120.8	26639.1	Q9BXX0	EMIL2_HUMAN	EMILIN2	EMILIN-2
NaN	NaN	NaN	NaN	NaN	NaN	NaN	NaN	NaN	NaN	NaN	Q9BXX2	AN30B_HUMAN	ANKRD30B	Ankyrin repeat domain-containing protein 30B
NaN	NaN	33425.4	25620.6	38698.8	NaN	NaN	NaN	NaN	24374.6	NaN	Q9BXX3	AN30A_HUMAN	ANKRD30A	Ankyrin repeat domain-containing protein 30A
24082.2	21197.4	19859.4	26113.1	25220.2	22929.5	14661.3	20617.1	19479.4	29572.5	19647.5	Q9BXY0	MAK16_HUMAN	MAK16	Protein MAK16 homolog
NaN	NaN	NaN	NaN	NaN	NaN	NaN	NaN	NaN	NaN	NaN	Q9BXY8	BEX2_HUMAN	BEX2	Protein BEX2
195922	183306	186336	207815	162551	188856	173254	192510	179778	190689	172273	Q9BY32	ITPA_HUMAN	ITPA	Inosine triphosphate pyrophosphatase
5145.88	5560.65	5153.82	6722.62	6189.25	7626.27	6074.17	5345.59	NaN	5638.51	6684.47	Q9BY42	RTF2_HUMAN	RTF2	Replication termination factor 2
51900	49291.2	52837.3	59036.9	58917.8	57466.2	50968.2	59025.6	60104.4	68281.1	61407.5	Q9BY43	CHM4A_HUMAN	CHMP4A	Charged multivesicular body protein 4a
51431.1	48922	49136	59803.7	64035.5	63688.8	58941.8	44746	42614.6	44309	43817.6	Q9BY44	EIF2A_HUMAN	EIF2A	Eukaryotic translation initiation factor 2A
10095.6	8629.02	10612.4	7790.23	11270.1	6293.46	9192.31	NaN	NaN	NaN	NaN	Q9BY49	PECR_HUMAN	PECR	Peroxisomal trans-2-enoyl-CoA reductase
23206.9	35096.7	27667.6	28919.9	38464.2	37159.8	35121.1	29505.1	29454.4	23133.5	21143.4	Q9BY50	SC11C_HUMAN	SEC11C	Signal peptidase complex catalytic subunit SEC11C
15562.2	16371.5	17418.7	14884.3	14383.5	13684.3	13173	26774.1	23980.3	17989.9	20716.7	Q9BY67	CADM1_HUMAN	CADM1	Cell adhesion molecule 1
34345.2	29234.1	29048.4	37038.4	33280.1	32778.7	28045.9	25408.7	25318.3	29299.9	25649.2	Q9BY77	PDIP3_HUMAN	POLDIP3	Polymerase delta-interacting protein 3
8360.8	7376.06	4998.21	9079.21	14818.9	18257.6	NaN	NaN	14783.6	12952.5	16886.9	Q9BY89	K1671_HUMAN	KIAA1671	Uncharacterized protein KIAA1671
12124.4	10892.3	13713.3	12495.7	11322.4	10550.5	14259.4	11838.9	7103.14	5647.96	7991.92	Q9BYB4	GNB1L_HUMAN	GNB1L	Guanine nucleotide-binding protein subunit beta-like protein 1
NaN	13963.1	9655.93	15019.3	15418.5	8892.36	NaN	13658.4	16393	15775.5	11893.1	Q9BYC5	FUT8_HUMAN	FUT8	Alpha-(1,6)-fucosyltransferase
12724.6	11307.7	11904.5	14844	14137.3	9522.01	12711.9	10428.7	10821.6	14456.5	12564.5	Q9BYC8	RM32_HUMAN	MRPL32	Large ribosomal subunit protein bL32m
19084.8	20232	15102.6	20450.3	17838	20339.2	17517.2	18903.4	20239.9	15562.4	14770.7	Q9BYC9	RM20_HUMAN	MRPL20	Large ribosomal subunit protein bL20m
25030.8	29617.9	32348.8	26542.2	31458.6	27901.4	33735.2	26984.7	28252.8	26039	29756	Q9BYD1	RM13_HUMAN	MRPL13	Large ribosomal subunit protein uL13m
25742.6	31732.2	30345.9	24402.3	27471.5	29682.3	34688.1	30834.8	26378.1	21611.8	27839.7	Q9BYD2	RM09_HUMAN	MRPL9	Large ribosomal subunit protein bL9m
32685.3	28026.9	28522.1	29493.2	26777.5	29641.9	28092.3	28063.9	22505.9	28710.8	21912.4	Q9BYD3	RM04_HUMAN	MRPL4	Large ribosomal subunit protein uL4m
48879.1	39725.5	37303.8	42660.3	43068	39674.4	40319.3	41211.6	45423.3	43588.3	37356.8	Q9BYD6	RM01_HUMAN	MRPL1	Large ribosomal subunit protein uL1m
139108	122084	116197	136265	129920	131493	127295	87380.6	91364	105884	89845.4	Q9BYG3	MK67I_HUMAN	NIFK	MKI67 FHA domain-interacting nucleolar phosphoprotein
20972.6	24127.6	20235.5	21438.9	20429.9	14250.9	17453.5	22303.8	23606.9	16202.7	17338.7	Q9BYI3	HYCCI_HUMAN	HYCC1	Hyccin
49560.8	38314.3	44964	49216.8	48532.4	44031.9	40941.1	37169.9	44812.8	54335.1	35917.2	Q9BYJ9	YTHD1_HUMAN	YTHDF1	YTH domain-containing family protein 1
NaN	NaN	NaN	10060.1	16130.8	17318.7	22618.6	2221.5	NaN	NaN	NaN	Q9BYK8	HELZ2_HUMAN	HELZ2	Helicase with zinc finger domain 2
5509.67	5650.3	4289.83	6076.26	9639.17	5990.47	5860.82	4211.22	6261.33	6314.34	NaN	Q9BYM8	HOIL1_HUMAN	RBCK1	RanBP-type and C3HC4-type zinc finger-containing protein 1
15341.4	18197.8	18261.5	11085.2	14082	15120.1	20614.2	15579.5	16627	14472.1	22350.9	Q9BYN0	SRXN1_HUMAN	SRXN1	Sulfiredoxin-1
41364	38358.4	41126.7	38639.5	37800.2	36722.5	38262	40615	41042.3	35266	44264.1	Q9BYN8	RT26_HUMAN	MRPS26	Small ribosomal subunit protein mS26
NaN	NaN	NaN	NaN	4262.51	NaN	NaN	NaN	NaN	NaN	NaN	Q9BYQ6	KR411_HUMAN	KRTAP4-11	Keratin-associated protein 4-11
NaN	NaN	NaN	NaN	NaN	NaN	NaN	NaN	1446.87	NaN	NaN	Q9BYR2	KRA45_HUMAN	KRTAP4-5	Keratin-associated protein 4-5
NaN	NaN	NaN	NaN	NaN	3009.9	NaN	NaN	NaN	NaN	NaN	Q9BYR5;Q9BQ66;Q9BYR3	KR412_HUMAN;KRA42_HUMAN;KRA44_HUMAN	KRTAP4-12;KRTAP4-2;KRTAP4-4	Keratin-associated protein 4-12
NaN	NaN	2157.06	NaN	NaN	NaN	NaN	NaN	NaN	NaN	NaN	Q9BYR8	KRA31_HUMAN	KRTAP3-1	Keratin-associated protein 3-1
84182	90981.6	88581.1	77543.2	90996.6	87398.5	89873.4	51270.9	51671.2	52247.9	52542.5	Q9BYT8	NEUL_HUMAN	NLN	Neurolysin, mitochondrial
9540.45	7925.62	8416.61	10092.6	8815.93	11202.5	7251.64	8116.07	9872	11815	10938.4	Q9BYV8	CEP41_HUMAN	CEP41	Centrosomal protein of 41 kDa
NaN	NaN	NaN	NaN	NaN	NaN	NaN	NaN	NaN	NaN	NaN	Q9BYW2	SETD2_HUMAN	SETD2	Histone-lysine N-methyltransferase SETD2
27783.7	25888.1	28217.6	24677.7	24486	25199.5	23402.4	32114.1	34130.2	41171.7	36874.1	Q9BYX2	TBD2A_HUMAN	TBC1D2	TBC1 domain family member 2A
10412.5	14094.8	11183.8	24523.8	28661.6	30124.5	29724.5	11973	14849.2	10068.5	9606.36	Q9BYX4	IFIH1_HUMAN	IFIH1	Interferon-induced helicase C domain-containing protein 1
3600730	4416910	4765900	3281440	3446610	3579180	3755880	4207630	4137260	4209310	3352990	Q9BYX7	ACTBM_HUMAN	POTEKP	Putative beta-actin-like protein 3
NaN	18850.4	13885.4	NaN	NaN	NaN	NaN	NaN	NaN	37376.5	36816	Q9BYZ2	LDH6B_HUMAN	LDHAL6B	L-lactate dehydrogenase A-like 6B
9135.64	10054.9	10085.1	8703.49	9687.69	10175.3	9935.66	10392.5	9002.65	13080.7	10263.1	Q9BZ23	PANK2_HUMAN	PANK2	Pantothenate kinase 2, mitochondrial
NaN	NaN	14651.7	NaN	NaN	NaN	NaN	NaN	NaN	NaN	NaN	Q9BZ29	DOCK9_HUMAN	DOCK9	Dedicator of cytokinesis protein 9
9111.49	11618.7	9596.96	9440.96	9982.35	11093.3	12075.4	11122.6	10167.9	12944.3	10580.2	Q9BZ67	FRMD8_HUMAN	FRMD8	FERM domain-containing protein 8
NaN	NaN	NaN	NaN	NaN	NaN	NaN	NaN	NaN	3185.43	NaN	Q9BZ71	PITM3_HUMAN	PITPNM3	Membrane-associated phosphatidylinositol transfer protein 3
NaN	NaN	NaN	NaN	NaN	NaN	NaN	NaN	NaN	NaN	NaN	Q9BZ76	CNTP3_HUMAN	CNTNAP3	Contactin-associated protein-like 3
NaN	NaN	NaN	NaN	NaN	NaN	NaN	NaN	NaN	NaN	NaN	Q9BZ95	NSD3_HUMAN	NSD3	Histone-lysine N-methyltransferase NSD3
NaN	NaN	NaN	NaN	NaN	NaN	NaN	NaN	NaN	NaN	NaN	Q9BZA0	TTY10_HUMAN	TTTY10	Putative transcript Y 10 protein
NaN	NaN	NaN	NaN	NaN	NaN	NaN	NaN	NaN	NaN	NaN	Q9BZC1	CELF4_HUMAN	CELF4	CUGBP Elav-like family member 4
134934	122571	120235	87120.7	100726	97795.1	113965	159301	145717	165675	159547	Q9BZD2	S29A3_HUMAN	SLC29A3	Equilibrative nucleoside transporter 3
37774.7	37076.6	37375.6	40058.9	38837.8	38259.9	37634.7	33243.4	31965.6	33530	32994.7	Q9BZE1	RM37_HUMAN	MRPL37	Large ribosomal subunit protein mL37
NaN	NaN	NaN	10484.7	NaN	12023.8	NaN	NaN	NaN	NaN	NaN	Q9BZE2	PUS3_HUMAN	PUS3	tRNA pseudouridine(38/39) synthase
34402.9	34280.6	32726.9	30471.3	34471.9	36273.4	38264.5	21961.1	26828.2	24288.4	27653	Q9BZE4	GTPB4_HUMAN	GTPBP4	GTP-binding protein 4
197206	216411	183478	254301	241963	255729	215243	217859	220316	202653	155730	Q9BZE9	ASPC1_HUMAN	ASPSCR1	Tether containing UBX domain for GLUT4
110310	107164	112569	116807	115205	111598	115835	124840	125342	116136	129806	Q9BZF1	OSBL8_HUMAN	OSBPL8	Oxysterol-binding protein-related protein 8
33909.8	33581.4	31290.2	30447.8	33601.6	28789.3	23234.7	46786.7	53438.3	50296.6	42970.4	Q9BZF9	UACA_HUMAN	UACA	Uveal autoantigen with coiled-coil domains and ankyrin repeats
43457.3	45773.1	46501.6	48285.1	48699.1	45884.8	53602.4	17144.6	17806.1	23959.5	20092.6	Q9BZG1	RAB34_HUMAN	RAB34	Ras-related protein Rab-34
4443.28	7236.23	5803.62	4688.75	4763.71	12907.1	5862.08	5993.85	5613.78	7793.67	4857.26	Q9BZG8	DPH1_HUMAN	DPH1	2-(3-amino-3-carboxypropyl)histidine synthase subunit 1
30260.3	30247.3	31490.3	28868.6	30358.7	29850.7	25856.3	31967.8	32116.2	29399	29846.8	Q9BZH6	WDR11_HUMAN	WDR11	WD repeat-containing protein 11
9836.02	11088.4	10141.7	11699.9	12760.8	10860.8	10945.8	11478.3	8816.01	7652.52	10163.1	Q9BZI7	REN3B_HUMAN	UPF3B	Regulator of nonsense transcripts 3B
11861.5	11279.9	12241.2	14857.9	12976.6	14318	14908.5	9497.25	12507.2	13205.8	11706.9	Q9BZJ0	CRNL1_HUMAN	CRNKL1	Crooked neck-like protein 1
9797.68	9578.25	11183.7	11041.7	11513.1	12348.9	12090.3	7706.21	8357.99	8746.25	11163	Q9BZK7	TBL1R_HUMAN	TBL1XR1	F-box-like/WD repeat-containing protein TBL1XR1
61518.6	64698.9	67832.7	65998.9	62702.4	65355.6	64646.7	56031.5	53652.2	59452.3	62752	Q9BZL1	UBL5_HUMAN	UBL5	Ubiquitin-like protein 5
13354.5	12300.5	12879.6	14852.8	13735.9	14302.8	14267.1	14111.2	14055.4	14365.4	14392.6	Q9BZL4	PP12C_HUMAN	PPP1R12C	Protein phosphatase 1 regulatory subunit 12C
12367.9	12603.9	NaN	10956.2	14407.6	11491.7	NaN	NaN	NaN	8925.6	NaN	Q9BZL6	KPCD2_HUMAN	PRKD2	Serine/threonine-protein kinase D2
NaN	NaN	NaN	NaN	NaN	NaN	NaN	NaN	NaN	NaN	NaN	Q9BZM1	PG12A_HUMAN	PLA2G12A	Group XIIA secretory phospholipase A2
19406.4	22325.1	19842	18015.9	22403.8	22089.4	22593.6	24441	22575.3	23152.5	18515.2	Q9BZQ6	EDEM3_HUMAN	EDEM3	ER degradation-enhancing alpha-mannosidase-like protein 3
131124	144069	144683	126327	138707	135823	132434	176899	183080	177265	177811	Q9BZQ8	NIBA1_HUMAN	NIBAN1	Protein Niban 1
NaN	NaN	3210.54	NaN	NaN	NaN	NaN	NaN	NaN	NaN	NaN	Q9BZR8	B2L14_HUMAN	BCL2L14	Apoptosis facilitator Bcl-2-like protein 14
19619.8	16498.5	20722.4	20372	20330	18124.1	21103.4	18924.7	22709.5	26701.5	27006.1	Q9BZV1	UBXN6_HUMAN	UBXN6	UBX domain-containing protein 6
NaN	NaN	NaN	NaN	NaN	NaN	NaN	NaN	NaN	NaN	NaN	Q9BZW4	TM6S2_HUMAN	TM6SF2	Transmembrane 6 superfamily member 2
33874.2	41989.7	41863.5	27793.1	37351.9	32302.4	27678.4	54317.7	46208	43698.7	43521.7	Q9BZW5	TM6S1_HUMAN	TM6SF1	Transmembrane 6 superfamily member 1
5150.4	6936.1	NaN	7538.98	7821.08	6631.45	8524.56	8101.76	6585.93	5484.57	8170.59	Q9BZX2	UCK2_HUMAN	UCK2	Uridine-cytidine kinase 2
NaN	NaN	NaN	26051.3	26566.9	33193.8	25446.2	NaN	NaN	NaN	NaN	Q9BZZ2	SN_HUMAN	SIGLEC1	Sialoadhesin
127212	138204	132286	131878	145714	137636	125982	108590	115122	110099	102022	Q9BZZ5	API5_HUMAN	API5	Apoptosis inhibitor 5
NaN	NaN	NaN	NaN	NaN	14750.8	NaN	NaN	NaN	NaN	NaN	Q9C000	NLRP1_HUMAN	NLRP1	NACHT, LRR and PYD domains-containing protein 1
347599	252400	323939	329169	254602	251951	279299	329973	285830	315062	517177	Q9C002	NMES1_HUMAN	NMES1	Normal mucosa of esophagus-specific gene 1 protein
NaN	NaN	NaN	NaN	NaN	NaN	5398.34	NaN	NaN	NaN	NaN	Q9C030	TRIM6_HUMAN	TRIM6	Tripartite motif-containing protein 6
4898.99	6690.34	5908.71	9172.77	8916.69	9369.63	9466.84	NaN	NaN	NaN	7301.2	Q9C035	TRIM5_HUMAN	TRIM5	Tripartite motif-containing protein 5
11370.2	10648	9280.47	8056.61	7329.72	6812.42	6663.74	10815	11566.3	16976.8	10185.9	Q9C037	TRIM4_HUMAN	TRIM4	E3 ubiquitin-protein ligase TRIM4
NaN	NaN	NaN	NaN	NaN	NaN	NaN	NaN	12759.4	NaN	NaN	Q9C099	LRCC1_HUMAN	LRRCC1	Leucine-rich repeat and coiled-coil domain-containing protein 1
NaN	NaN	NaN	NaN	NaN	NaN	NaN	NaN	NaN	NaN	NaN	Q9C0A1	ZFHX2_HUMAN	ZFHX2	Zinc finger homeobox protein 2
8703.31	8205.89	8246.31	8433.08	8219.3	8117.17	5754	7813.39	6214.34	8964.13	9329.82	Q9C0B0	UNK_HUMAN	UNK	RING finger protein unkempt homolog
26610.3	27661.7	27993.2	32954.6	32729.8	32756.7	31873.9	22891.1	19184.4	24894.1	20057.6	Q9C0B1	FTO_HUMAN	FTO	Alpha-ketoglutarate-dependent dioxygenase FTO
NaN	NaN	NaN	NaN	NaN	NaN	NaN	NaN	NaN	NaN	NaN	Q9C0B2	CFA74_HUMAN	CFAP74	Cilia- and flagella-associated protein 74
11423.2	10726.2	10903.7	8894.17	9500.36	8315.19	8369.39	13008.9	14817.4	15497.6	12248.2	Q9C0B5	ZDHC5_HUMAN	ZDHHC5	Palmitoyltransferase ZDHHC5
8292.34	7497.09	6700.61	6885.33	9759.75	9269.24	5939.69	6270.03	7586.74	7583.12	6793.06	Q9C0B7	TNG6_HUMAN	TANGO6	Transport and Golgi organization protein 6 homolog
10452.5	13577.2	13829.9	23376.9	21210	24478.3	26144.3	18151.6	21322.6	20038.3	20934.4	Q9C0C2	TB182_HUMAN	TNKS1BP1	182 kDa tankyrase-1-binding protein
14950.3	13827.7	13948.3	16897.1	15696.2	13274.6	15353.6	13092.9	13873.6	13387.7	11286	Q9C0C9	UBE2O_HUMAN	UBE2O	(E3-independent) E2 ubiquitin-conjugating enzyme
NaN	NaN	8575.66	9573.8	10258.8	7329.21	NaN	7823.15	4581.92	5108.52	8721.22	Q9C0D3	ZY11B_HUMAN	ZYG11B	Protein zyg-11 homolog B
9495.33	NaN	NaN	NaN	NaN	NaN	NaN	NaN	NaN	NaN	NaN	Q9C0D5	TANC1_HUMAN	TANC1	Protein TANC1
26343.1	17468	24381.8	28104.2	20449.8	14607.8	34878.9	9976.78	8760.41	15373.2	27340	Q9C0D9	EPT1_HUMAN	SELENOI	Ethanolaminephosphotransferase 1
25827.6	23754.1	26987.2	24710.5	26455.8	26750.5	28993.1	23707.5	18150.2	29971.5	23118	Q9C0E2	XPO4_HUMAN	XPO4	Exportin-4
57446.5	50543.6	49526.5	56077.8	51939.3	45562.2	50415.3	57971.5	62345	59553.7	55017.1	Q9C0E8	LNP_HUMAN	LNPK	Endoplasmic reticulum junction formation protein lunapark
35677.6	38098	45680.2	14551.7	21102.3	20260.9	33457.4	24913.8	23567.2	20984.7	30066.9	Q9C0H2	TTYH3_HUMAN	TTYH3	Protein tweety homolog 3
9589.04	8474.08	8329.22	11928.6	8551.04	6578.38	7478.49	5466.35	6288.59	17237	9012.46	Q9C0I1	MTMRC_HUMAN	MTMR12	Myotubularin-related protein 12
12165.6	12416.6	11461.2	12933.7	14226.3	13796	11524.9	8232.44	9969.43	10488.4	10829	Q9C0J8	WDR33_HUMAN	WDR33	pre-mRNA 3' end processing protein WDR33
4940.19	NaN	NaN	5511.6	3375.57	NaN	NaN	NaN	NaN	NaN	NaN	Q9C0K1	S39A8_HUMAN	SLC39A8	Metal cation symporter ZIP8
NaN	NaN	NaN	NaN	4954.67	NaN	NaN	NaN	NaN	NaN	NaN	Q9GIP4	LAT1L_HUMAN	SLC7A5P2	Putative L-type amino acid transporter 1-like protein IMAA
20623	19659.1	22150.9	27479.8	21513.4	22749.1	22117.4	16426.5	14640.2	15877.1	18545.4	Q9GZL7	WDR12_HUMAN	WDR12	Ribosome biogenesis protein WDR12
18191.9	25287.4	25987.2	15504.9	27615.9	30400.3	39972.7	26585.3	31956.4	18859.5	26510.9	Q9GZM5	YIPF3_HUMAN	YIPF3	Protein YIPF3
9484.1	15099.1	15239.3	10695.5	14273.4	16763.1	21589.8	17951.1	19670.2	17214.1	22748.4	Q9GZN7	ROGDI_HUMAN	ROGDI	Protein rogdi homolog
48811.9	51072.8	54110.4	36340.6	43277.1	39584.3	39042.7	57820.9	63273.5	47970	50301.4	Q9GZN8	ADSSP_HUMAN	ADISSP	Adipose-secreted signaling protein
29236.8	36045.7	37864.3	26940.8	37190	33523.3	41733.6	36524.3	39405.7	37874.2	37342.6	Q9GZP4	PITH1_HUMAN	PITHD1	PITH domain-containing protein 1
63185.9	51931.8	57932.3	22662	29936.4	26121.6	26147	71039.1	57888.5	54857.6	62121.9	Q9GZP9	DERL2_HUMAN	DERL2	Derlin-2
96933	86473.9	92521.3	83218.9	82411	81576.6	88908.3	95893.7	95326.7	91333	105413	Q9GZQ3	COMD5_HUMAN	COMMD5	COMM domain-containing protein 5
5727.95	8760.83	NaN	7584.14	NaN	6453.62	NaN	NaN	NaN	NaN	NaN	Q9GZR2	REXO4_HUMAN	REXO4	RNA exonuclease 4
21201.8	21763.4	18105.9	22405.6	18624	21367.8	19532.1	14755.6	19006.2	17672.5	18102.5	Q9GZR7	DDX24_HUMAN	DDX24	ATP-dependent RNA helicase DDX24
9126.68	9224.11	NaN	9691.17	NaN	7649.26	NaN	NaN	NaN	6768.58	NaN	Q9GZS1	RPA49_HUMAN	POLR1E	DNA-directed RNA polymerase I subunit RPA49
23292.5	23023.2	21851.6	18453.6	15713.4	16770.2	16661.5	19994.9	20340.2	23898	18744.6	Q9GZS3	SKI8_HUMAN	SKIC8	Superkiller complex protein 8
114526	122486	125676	92140	103812	90812.2	117216	105185	110172	116598	117776	Q9GZT3	SLIRP_HUMAN	SLIRP	SRA stem-loop-interacting RNA-binding protein, mitochondrial
12982.5	15387.3	16715.4	12777.1	13917.5	14824.6	10410.3	19705.4	19097	16712.5	19911.6	Q9GZT4	SRR_HUMAN	SRR	Serine racemase
17094.2	20347.5	18183	9272.02	14207.8	18560.8	37812.6	22103.2	19546.1	NaN	17295.2	Q9GZT6	CC90B_HUMAN	CCDC90B	Coiled-coil domain-containing protein 90B, mitochondrial
52689.2	43945.5	48591.3	55056.3	48761.9	51615	40729.7	39863.1	39903.3	45417.8	35281.3	Q9GZT8	NIF3L_HUMAN	NIF3L1	NIF3-like protein 1
30149.8	33171.4	35907.5	26638.2	33272.1	29140.3	44075.9	26326.4	29463.4	55857.7	29553.2	Q9GZT9	EGLN1_HUMAN	EGLN1	Egl nine homolog 1
NaN	5167.4	5485.37	5213.41	6817.4	6446.89	11904.8	7634.27	5567.79	6884.75	12033.7	Q9GZU1	MCLN1_HUMAN	MCOLN1	Mucolipin-1
17059.2	21740.3	20240.2	14813.3	15952.2	22497.9	26529	23028.5	20848.1	18221.4	14069.8	Q9GZU7	CTDS1_HUMAN	CTDSP1	Carboxy-terminal domain RNA polymerase II polypeptide A small phosphatase 1
14034.1	6933.37	15805.2	16080.9	11161.2	13034.1	11156.5	8719.67	7348.37	12138.9	9147.77	Q9GZU8	PIP30_HUMAN	PSME3IP1	PSME3-interacting protein
8359.25	8533.96	7237.39	9084.79	8369.34	NaN	8123.48	8278.66	NaN	NaN	7629.43	Q9GZX5	ZN350_HUMAN	ZNF350	Zinc finger protein 350
26606.6	26281.2	30709.6	22339.3	25282.8	24263.2	23250.2	35135.2	30860.6	33125.9	32671.9	Q9GZX9	TWSG1_HUMAN	TWSG1	Twisted gastrulation protein homolog 1
6843.64	4983.9	NaN	NaN	NaN	NaN	NaN	6465.5	7197.83	6104.39	NaN	Q9GZY4	COA1_HUMAN	COA1	Cytochrome c oxidase assembly factor 1 homolog
23754.7	19547.2	19178.3	32285	29659.9	33728.4	23599.1	28774.6	29059.8	32122.3	30956.6	Q9GZY6	NTAL_HUMAN	LAT2	Linker for activation of T-cells family member 2
46178.8	40143	42395.9	37771.8	39626.4	36306.4	30246.1	44310.8	46165.6	45303.1	36782.5	Q9GZY8	MFF_HUMAN	MFF	Mitochondrial fission factor
29105.1	28876.5	28340.4	34720.7	31048.5	34090.6	33074.4	27021.8	27205.7	34338.2	30898	Q9GZZ1	NAA50_HUMAN	NAA50	N-alpha-acetyltransferase 50
1356.19	NaN	NaN	NaN	NaN	NaN	NaN	NaN	NaN	NaN	NaN	Q9GZZ7	GFRA4_HUMAN	GFRA4	GDNF family receptor alpha-4
28349.1	22307.8	25790.8	26468.1	24550.9	24923.1	23948.1	22767.8	28312.6	44478.6	31725.4	Q9GZZ9	UBA5_HUMAN	UBA5	Ubiquitin-like modifier-activating enzyme 5
20586.3	20091.8	17912.5	16660.1	17656.9	17432	20976.9	19130.8	15939.7	19532	15930	Q9H000	MKRN2_HUMAN	MKRN2	E3 ubiquitin-protein ligase makorin-2
NaN	33217.2	37085.2	34605.1	30346.3	27391.1	33336.1	53333.1	43880.8	48158.3	48588.4	Q9H008	LHPP_HUMAN	LHPP	Phospholysine phosphohistidine inorganic pyrophosphate phosphatase
15803.7	11043.1	15322.4	15051.6	12908.2	9822.07	NaN	13306.4	NaN	13918.5	17091.8	Q9H019	MFR1L_HUMAN	MTFR1L	Mitochondrial fission regulator 1-like
39263.8	50670	45145.2	39175.8	50867.5	46317.7	47313.1	62781.1	67119.4	45206.7	45456.6	Q9H061	T126A_HUMAN	TMEM126A	Transmembrane protein 126A
56662.2	65617.3	66212.4	60131.6	66614.5	61098.7	71309.4	60923.9	65489.9	58507.6	66436	Q9H074	PAIP1_HUMAN	PAIP1	Polyadenylate-binding protein-interacting protein 1
67482	68752.8	70164.1	54442.7	53029.1	53020	54764.8	69536.3	67194.3	78424.3	78127.7	Q9H078	CLPB_HUMAN	CLPB	Mitochondrial disaggregase
12722.5	15680.8	15577.4	12050.1	16422.2	16456.2	17037.7	12870.2	14402	16083.6	14753.3	Q9H082	RB33B_HUMAN	RAB33B	Ras-related protein Rab-33B
15598.9	21202	18045	19493.7	21119	20784.5	25548.5	19833.9	20489.4	19719.8	24134.6	Q9H089	LSG1_HUMAN	LSG1	Large subunit GTPase 1 homolog
32764.9	32163.9	30214.5	42217.1	36232.1	40926.5	38158.9	24381.8	27726.2	27005.1	29170.2	Q9H098	F107B_HUMAN	FAM107B	Protein FAM107B
64276.9	63132.5	62943.2	64960.4	67994.2	72306.9	67372	53845.4	50532.9	62300.7	52861.9	Q9H0A0	NAT10_HUMAN	NAT10	RNA cytidine acetyltransferase
58401.2	63951.2	61947.1	48372.3	47520.4	52234.5	53464.1	79819	71269.5	64085.1	62177	Q9H0A8	COMD4_HUMAN	COMMD4	COMM domain-containing protein 4
2319.38	NaN	5601.79	2211	3876.2	2568.73	NaN	13788.3	2885.68	2213.44	6291.62	Q9H0B6	KLC2_HUMAN	KLC2	Kinesin light chain 2
NaN	NaN	15126.1	NaN	NaN	20484.9	24796.7	18606.7	NaN	NaN	22694.9	Q9H0C2	ADT4_HUMAN	SLC25A31	ADP/ATP translocase 4
24164.8	24103.5	25704.2	28934.3	32113.2	32664.9	27562.3	22568.1	23077.3	28348.3	24663.1	Q9H0C8	ILKAP_HUMAN	ILKAP	Integrin-linked kinase-associated serine/threonine phosphatase 2C
61022.3	59789	61011.9	57685.7	56930.2	60542.3	60975.1	44640.1	49792.1	46596.6	46421.9	Q9H0D6	XRN2_HUMAN	XRN2	5'-3' exoribonuclease 2
119671	129007	134048	93391.8	97293.3	97174.7	104614	138202	141624	138000	141461	Q9H0E2	TOLIP_HUMAN	TOLLIP	Toll-interacting protein
NaN	NaN	12284	NaN	NaN	NaN	NaN	NaN	NaN	NaN	NaN	Q9H0E3	SP130_HUMAN	SAP130	Histone deacetylase complex subunit SAP130
1334.98	NaN	NaN	NaN	NaN	NaN	NaN	NaN	NaN	1561.42	NaN	Q9H0E9	BRD8_HUMAN	BRD8	Bromodomain-containing protein 8
4441.28	3504.74	3070.74	3238.7	3007.34	3159.65	NaN	NaN	NaN	NaN	2919.6	Q9H0F6	SHRPN_HUMAN	SHARPIN	Sharpin
NaN	NaN	NaN	NaN	NaN	NaN	NaN	NaN	NaN	NaN	NaN	Q9H0F7	ARL6_HUMAN	ARL6	ADP-ribosylation factor-like protein 6
7696.74	8910.23	7272.09	9694.39	11241.3	9388.56	11194.3	6768.33	9584.61	12824	11261	Q9H0H0	INT2_HUMAN	INTS2	Integrator complex subunit 2
NaN	NaN	NaN	NaN	NaN	NaN	NaN	NaN	NaN	NaN	NaN	Q9H0H5	RGAP1_HUMAN	RACGAP1	Rac GTPase-activating protein 1
NaN	NaN	NaN	NaN	NaN	NaN	NaN	NaN	NaN	NaN	NaN	Q9H0I2	ENKD1_HUMAN	ENKD1	Enkurin domain-containing protein 1
70050.1	77789.6	77264.9	110300	104754	105187	118376	84083.4	80614.5	73552	90385.6	Q9H0J9	PAR12_HUMAN	PARP12	Protein mono-ADP-ribosyltransferase PARP12
40721.8	29658.5	35324.7	22362.9	25065.1	NaN	32477.3	23236.6	24202	26532.5	26374	Q9H0L4	CSTFT_HUMAN	CSTF2T	Cleavage stimulation factor subunit 2 tau variant
41338.4	36585.8	53208.3	28329.1	32206.6	30870.7	33280.4	42018.3	43260	75530.1	47508.3	Q9H0N5	PHS2_HUMAN	PCBD2	Pterin-4-alpha-carbinolamine dehydratase 2
10979.9	11569.3	13673.5	19760	17519.7	18664.1	12895	10167.6	9558.52	12639.5	14510.6	Q9H0P0	5NT3A_HUMAN	NT5C3A	Cytosolic 5'-nucleotidase 3A
NaN	NaN	NaN	NaN	NaN	NaN	NaN	NaN	NaN	NaN	NaN	Q9H0P7	AGIT1_HUMAN	AGPAT4-IT1	Putative uncharacterized protein encoded by AGPAT4-IT1
13044.2	11809.5	14022.8	19992.6	20617.4	19573.3	15877.7	15568	13489.7	15601.3	16710.3	Q9H0Q0	CYRIA_HUMAN	CYRIA	CYFIP-related Rac1 interactor A
10493.8	11199.6	9025.16	9380.47	7026.95	8632.4	7234.3	9876.71	8843.43	10497.1	8335.18	Q9H0R1	AP5M1_HUMAN	AP5M1	AP-5 complex subunit mu-1
5641.51	NaN	4962.51	4957.24	NaN	NaN	NaN	NaN	NaN	6912.98	8864.74	Q9H0R3	TM222_HUMAN	TMEM222	Transmembrane protein 222
57009.1	66350.8	57378.4	46100.9	60907.7	51162.5	58599.9	100366	92998.9	71656.8	77054.1	Q9H0R4	HDHD2_HUMAN	HDHD2	Haloacid dehalogenase-like hydrolase domain-containing protein 2
15138.5	16757.2	14660.5	14382.6	17132.8	15492.1	15387.7	19713.5	22524.7	19988.3	14486.2	Q9H0R6	GATA_HUMAN	QRSL1	Glutamyl-tRNA(Gln) amidotransferase subunit A, mitochondrial
24434.5	21832.4	24932.2	15633.3	19420.9	17848.3	12497.5	25654.7	20830.9	50345.3	22559	Q9H0R8	GBRL1_HUMAN	GABARAPL1	Gamma-aminobutyric acid receptor-associated protein-like 1
28314	32525.1	26138.6	30459.7	31315.6	33583.9	29326.7	29721.8	27348.7	21309.8	24413.1	Q9H0S4	DDX47_HUMAN	DDX47	Probable ATP-dependent RNA helicase DDX47
NaN	13587.3	17141.1	NaN	17249	NaN	NaN	NaN	NaN	NaN	NaN	Q9H0T7	RAB17_HUMAN	RAB17	Ras-related protein Rab-17
83893.2	92512.6	91252.2	85500.7	96231	97209.9	121481	104724	104623	84596.9	105709	Q9H0U3	MAGT1_HUMAN	MAGT1	Magnesium transporter protein 1
231874	233021	241757	263151	284651	256043	333888	240154	262487	211734	278432	Q9H0U4	RAB1B_HUMAN	RAB1B	Ras-related protein Rab-1B
27468.1	28072.3	26651	28433.3	30682.1	28650.7	26939.6	21300.1	22389.7	22888.7	22349	Q9H0U6	RM18_HUMAN	MRPL18	Large ribosomal subunit protein uL18m
2003.82	2019.18	1485.13	NaN	1853.59	2273.84	NaN	NaN	NaN	1559.67	NaN	Q9H0U9	TSYL1_HUMAN	TSPYL1	Testis-specific Y-encoded-like protein 1
25475.7	32288.7	30521.1	17871.2	32169.8	31779.9	36955.6	37258.1	44211.7	34877.1	33931.8	Q9H0V9	LMA2L_HUMAN	LMAN2L	VIP36-like protein
14426.5	13129.3	13839.5	13163.7	12178.6	12091.7	11847.9	12636.9	13615.9	12930.3	12748.2	Q9H0W8	SMG9_HUMAN	SMG9	Nonsense-mediated mRNA decay factor SMG9
128701	113894	115554	148084	155518	144923	134173	127218	116925	131019	114105	Q9H0W9	CK054_HUMAN	C11orf54	Ester hydrolase C11orf54
NaN	NaN	NaN	NaN	NaN	NaN	NaN	2357.19	NaN	NaN	NaN	Q9H0X4	F234A_HUMAN	FAM234A	Protein FAM234A
NaN	NaN	8595.68	NaN	NaN	4898.41	NaN	7849.45	NaN	6723.38	8243.66	Q9H0Z9	RBM38_HUMAN	RBM38	RNA-binding protein 38
7687.92	6575.43	6277.96	NaN	NaN	5201.85	5009.35	9234.95	NaN	8623.99	9020.05	Q9H115	SNAB_HUMAN	NAPB	Beta-soluble NSF attachment protein
NaN	NaN	NaN	17278	17754.3	NaN	NaN	NaN	NaN	NaN	NaN	Q9H116	GZF1_HUMAN	GZF1	GDNF-inducible zinc finger protein 1
9278.67	12343.5	10435.7	8001.09	13440	11437.2	14518.5	7815.78	NaN	NaN	7954.7	Q9H147	TDIF1_HUMAN	DNTTIP1	Deoxynucleotidyltransferase terminal-interacting protein 1
16662.2	19761.7	16145.1	15615.4	21727.2	22285.2	14052.8	25079.2	23448.8	25492.3	17803	Q9H173	SIL1_HUMAN	SIL1	Nucleotide exchange factor SIL1
NaN	9435.85	NaN	10411.6	NaN	9669.58	NaN	NaN	10677.8	NaN	NaN	Q9H1A3	METL9_HUMAN	METTL9	Protein-L-histidine N-pros-methyltransferase
24023.9	24253.8	23748.4	24510.2	30240.1	28800.3	30652.3	27837.5	25562.6	25899.3	20884.6	Q9H1A4	APC1_HUMAN	ANAPC1	Anaphase-promoting complex subunit 1
NaN	3252.07	NaN	NaN	4261.95	4902.63	NaN	NaN	NaN	3066.88	NaN	Q9H1A7	RPB1C_HUMAN	POLR2J3	DNA-directed RNA polymerase II subunit RPB11-b2
NaN	NaN	NaN	NaN	NaN	NaN	NaN	NaN	NaN	NaN	3363.34	Q9H1B4	NXF5_HUMAN	NXF5	Nuclear RNA export factor 5
22126.4	20702.6	21450.9	30881.9	27445.3	27677.5	24758.3	18960.7	20030.1	21633.5	20178.9	Q9H1B7	I2BPL_HUMAN	IRF2BPL	Probable E3 ubiquitin-protein ligase IRF2BPL
33130.1	30104.8	33840.5	29276.7	35815.4	35594.2	41438.9	30200.7	30556.8	27877.1	31342.2	Q9H1C4	UN93B_HUMAN	UNC93B1	Protein unc-93 homolog B1
NaN	NaN	NaN	NaN	NaN	NaN	NaN	NaN	22334	NaN	NaN	Q9H1C7	CYTM1_HUMAN	CYSTM1	Cysteine-rich and transmembrane domain-containing protein 1
10324	11014.9	NaN	9691.95	12764	11175.5	8637.78	13085.1	11086.9	11033.3	NaN	Q9H1D9	RPC6_HUMAN	POLR3F	DNA-directed RNA polymerase III subunit RPC6
58169.3	66541.4	70833.6	48283.9	71019.9	68814.6	53051	78154.4	87696.2	78731.5	70496.3	Q9H1E3	NUCKS_HUMAN	NUCKS1	Nuclear ubiquitous casein and cyclin-dependent kinase substrate 1
34740.3	48538.2	42967.9	40861.6	39995.7	47441.2	38533.3	43169.7	40388.7	33423.8	36113.2	Q9H1E5	TMX4_HUMAN	TMX4	Thioredoxin-related transmembrane protein 4
NaN	4149.05	NaN	4695.49	4997.48	NaN	4193.53	NaN	6229.62	3999.48	NaN	Q9H1H9	KI13A_HUMAN	KIF13A	Kinesin-like protein KIF13A
22915	28394.3	26385.3	27025.4	28273.2	26505.8	35384	34077.8	26670.4	24855.4	28725.7	Q9H1I8	ASCC2_HUMAN	ASCC2	Activating signal cointegrator 1 complex subunit 2
2463.61	NaN	NaN	NaN	NaN	NaN	NaN	NaN	NaN	NaN	NaN	Q9H1J7	WNT5B_HUMAN	WNT5B	Protein Wnt-5b
NaN	7617.58	NaN	6209.46	NaN	NaN	11374.9	7532.17	6158.56	6756.62	NaN	Q9H1K0	RBNS5_HUMAN	RBSN	Rabenosyn-5
37542.1	35507.7	34276.5	35597.1	35295.2	33615.8	36159.8	54259.3	46729.5	58149.4	44142	Q9H1K1	ISCU_HUMAN	ISCU	Iron-sulfur cluster assembly enzyme ISCU
13684.9	18773.4	21255.1	12433.6	21431.5	20034.1	31839.6	21166.4	26207.3	10494.7	24687.8	Q9H1K4	GHC2_HUMAN	SLC25A18	Mitochondrial glutamate carrier 2
NaN	NaN	NaN	NaN	NaN	NaN	NaN	NaN	NaN	NaN	NaN	Q9H1M0	N62CL_HUMAN	NUP62CL	Nucleoporin-62 C-terminal-like protein
8715.21	11150.4	9758.11	6527.36	NaN	NaN	8816.82	NaN	13229.4	10054.1	NaN	Q9H1N7	S35B3_HUMAN	SLC35B3	Adenosine 3'-phospho 5'-phosphosulfate transporter 2
11263.3	10017.3	12701.4	11894.5	12841.5	13262.1	4065	13222.3	9724.68	11868.6	12812.3	Q9H1P3	OSBL2_HUMAN	OSBPL2	Oxysterol-binding protein-related protein 2
NaN	NaN	NaN	NaN	NaN	NaN	NaN	NaN	NaN	NaN	NaN	Q9H1U9	S2551_HUMAN	SLC25A51	Mitochondrial nicotinamide adenine dinucleotide transporter SLC25A51
NaN	NaN	NaN	NaN	NaN	NaN	NaN	NaN	23962.2	NaN	NaN	Q9H1X3	DJC25_HUMAN	DNAJC25	DnaJ homolog subfamily C member 25
26565.6	32761.7	29266.4	22528.6	27715.1	25681.7	33942.2	36093.1	33826.5	29945.9	35511.9	Q9H1Y0	ATG5_HUMAN	ATG5	Autophagy protein 5
18257.2	21183.5	20216.2	18035.7	22939.4	22318.5	20944	22516.2	26063.8	21874.8	24682.6	Q9H1Z4	WDR13_HUMAN	WDR13	WD repeat-containing protein 13
NaN	NaN	NaN	NaN	NaN	NaN	NaN	65476.8	NaN	NaN	NaN	Q9H1Z9	TSN10_HUMAN	TSPAN10	Tetraspanin-10
NaN	NaN	NaN	3330.15	NaN	NaN	NaN	NaN	NaN	NaN	NaN	Q9H201	EPN3_HUMAN	EPN3	Epsin-3
142088	151207	150410	146767	154485	156969	148584	182608	184971	193568	168198	Q9H223	EHD4_HUMAN	EHD4	EH domain-containing protein 4
4802.25	NaN	NaN	17313.7	10735.9	15309	10201.9	14520.6	14189.6	17928.8	13716.5	Q9H244	P2Y12_HUMAN	P2RY12	P2Y purinoceptor 12
32509	31106.7	30111.4	38147.9	36147.6	35268.3	31123.8	26088.8	23915.9	29951.4	27878.1	Q9H257	CARD9_HUMAN	CARD9	Caspase recruitment domain-containing protein 9
32796.3	33122.1	32799.8	31749.8	32407	31083	32362	34968.7	36975.3	37359.4	32574.9	Q9H267	VP33B_HUMAN	VPS33B	Vacuolar protein sorting-associated protein 33B
438974	417018	412189	394916	391578	382932	378910	483473	456580	497328	481302	Q9H269	VPS16_HUMAN	VPS16	Vacuolar protein sorting-associated protein 16 homolog
56821.6	65816.9	61009	54932.2	59044.7	56575.1	57485.5	80408.9	78707.3	72287.3	73540.3	Q9H270	VPS11_HUMAN	VPS11	Vacuolar protein sorting-associated protein 11 homolog
3091470	2703090	3029780	2470650	2317260	2494380	2219810	2957740	2782980	3225470	2849290	Q9H299	SH3L3_HUMAN	SH3BGRL3	SH3 domain-binding glutamic acid-rich-like protein 3
13985.6	11191.7	12654.5	10795.4	NaN	6380.74	9817.35	15346.2	15262.9	12002.9	13988.6	Q9H2A7	CXL16_HUMAN	CXCL16	C-X-C motif chemokine 16
NaN	NaN	6098.49	NaN	NaN	NaN	NaN	NaN	NaN	NaN	NaN	Q9H2C2	ARV1_HUMAN	ARV1	Protein ARV1
NaN	NaN	NaN	NaN	NaN	NaN	NaN	NaN	NaN	NaN	NaN	Q9H2C8	O51V1_HUMAN	OR51V1	Olfactory receptor 51V1
NaN	NaN	NaN	2957.67	NaN	1500.78	NaN	NaN	4459.58	7680.96	6842.59	Q9H2D1	MFTC_HUMAN	SLC25A32	Mitochondrial folate transporter/carrier
12507.2	10744.3	13678.7	12958.8	12936.6	13041.6	9879.44	16337.8	14457.9	17281.3	12277.3	Q9H2D6	TARA_HUMAN	TRIOBP	TRIO and F-actin-binding protein
6064.19	8722.54	13730.4	8317	7537.12	9674.57	12438.7	10070.6	8762.89	12972.1	12732.4	Q9H2F3	3BHS7_HUMAN	HSD3B7	3 beta-hydroxysteroid dehydrogenase type 7
31040.5	29075.2	28644.4	33255	32246.9	30864.5	32427.2	31873.8	31410.4	31185.3	32889.6	Q9H2G2	SLK_HUMAN	SLK	STE20-like serine/threonine-protein kinase
NaN	NaN	NaN	NaN	NaN	NaN	NaN	NaN	NaN	NaN	NaN	Q9H2G9	GO45_HUMAN	BLZF1	Golgin-45
31668.3	31623.7	28588.1	32058	30011.3	27343.2	26377.1	34354.3	32903.7	32828	34564.4	Q9H2H8	PPIL3_HUMAN	PPIL3	Peptidyl-prolyl cis-trans isomerase-like 3
NaN	12799.6	NaN	NaN	NaN	NaN	NaN	NaN	NaN	NaN	NaN	Q9H2H9	S38A1_HUMAN	SLC38A1	Sodium-coupled neutral amino acid symporter 1
24049.2	28617.6	25889.4	13678.1	12878.2	13178.6	15512.3	28018	28532.6	20978.5	27441.4	Q9H2I8	LRMDA_HUMAN	LRMDA	Leucine-rich melanocyte differentiation-associated protein
33532.6	29266.8	31029.9	35482.8	32641.4	32010.4	29800.1	27923	26359.8	23864.5	31541.5	Q9H2J4	PDCL3_HUMAN	PDCL3	Phosducin-like protein 3
5794.35	11010.1	10268.5	NaN	NaN	6495.68	9307.55	8209.16	11556.2	6107.49	NaN	Q9H2K0	IF3M_HUMAN	MTIF3	Translation initiation factor IF-3, mitochondrial
69034.3	74366.1	74428.3	60279.8	68051.6	63278	69244.9	67928.2	70000.8	69514.7	70138.4	Q9H2K8	TAOK3_HUMAN	TAOK3	Serine/threonine-protein kinase TAO3
9431.57	11071.8	9979.62	11404.5	13637.6	14566.8	15545.2	13878.3	14086.1	7005.18	11249.8	Q9H2L5	RASF4_HUMAN	RASSF4	Ras association domain-containing protein 4
46019.7	48197.2	50462.1	48518.1	50152.9	47949.2	48887.9	46542.2	47739.3	47208.3	46078.8	Q9H2M9	RBGPR_HUMAN	RAB3GAP2	Rab3 GTPase-activating protein non-catalytic subunit
9256.78	7903.02	8865.23	10281	11279.2	12407	8299.95	7426.59	11004.8	7521.89	4469.77	Q9H2P0	ADNP_HUMAN	ADNP	Activity-dependent neuroprotector homeobox protein
NaN	10300.6	8584.33	6365.94	10915.5	9244.25	14050	NaN	NaN	8443.95	12751.6	Q9H2P9	DPH5_HUMAN	DPH5	Diphthine methyl ester synthase
157544	198158	191698	209706	213932	214286	214894	174209	187314	278200	158889	Q9H2U1	DHX36_HUMAN	DHX36	ATP-dependent DNA/RNA helicase DHX36
242296	244772	261580	191152	190017	194925	196895	246693	236797	283809	261120	Q9H2U2	IPYR2_HUMAN	PPA2	Inorganic pyrophosphatase 2, mitochondrial
116923	109085	113966	96510.7	89529.6	77961.2	96220.2	94550.7	99546.1	90395.2	106766	Q9H2V7	SPNS1_HUMAN	SPNS1	Protein spinster homolog 1
3234.91	5940.66	NaN	4803.85	6074.26	5901.6	7734	5082.47	3959.32	6075.68	5359.13	Q9H2W1	M4A6A_HUMAN	MS4A6A	Membrane-spanning 4-domains subfamily A member 6A
29643	31780.6	25726	30150.8	32494.8	26672.5	31639	26613.1	24640.2	25578	27236	Q9H2W6	RM46_HUMAN	MRPL46	Large ribosomal subunit protein mL46
22761.9	NaN	NaN	NaN	NaN	NaN	NaN	18484.1	NaN	NaN	19140.4	Q9H2X6	HIPK2_HUMAN	HIPK2	Homeodomain-interacting protein kinase 2
NaN	NaN	2264.66	NaN	NaN	NaN	NaN	NaN	NaN	NaN	8477.41	Q9H2X8	I27L2_HUMAN	IFI27L2	Interferon alpha-inducible protein 27-like protein 2
20841.9	16824	21187.6	17935.5	13992.9	9480.7	18826.4	19549.8	16268.4	11538.1	25540.8	Q9H300	PARL_HUMAN	PARL	Presenilin-associated rhomboid-like protein, mitochondrial
NaN	NaN	NaN	NaN	NaN	NaN	NaN	NaN	NaN	5549.46	NaN	Q9H305	CDIP1_HUMAN	CDIP1	Cell death-inducing p53-target protein 1
32403.3	33274.2	32486.4	35716.5	36339.7	34240.5	33418.1	28361.9	27369.9	29466.9	25200.8	Q9H307	PININ_HUMAN	PNN	Pinin
NaN	NaN	NaN	NaN	NaN	NaN	NaN	NaN	NaN	NaN	NaN	Q9H324	ATS10_HUMAN	ADAMTS10	A disintegrin and metalloproteinase with thrombospondin motifs 10
18033.1	16751.2	14103.9	16656.9	15526.1	15319.1	17512.2	16142.7	15113.9	18176.5	16158.6	Q9H330	TM245_HUMAN	TMEM245	Transmembrane protein 245
NaN	NaN	2230.9	NaN	NaN	NaN	NaN	NaN	NaN	NaN	NaN	Q9H344	O51I2_HUMAN	OR51I2	Olfactory receptor 51I2
NaN	NaN	NaN	NaN	NaN	NaN	3265.96	NaN	NaN	NaN	NaN	Q9H346	O52D1_HUMAN	OR52D1	Olfactory receptor 52D1
NaN	NaN	NaN	NaN	NaN	NaN	NaN	NaN	NaN	56657.4	NaN	Q9H361	PABP3_HUMAN	PABPC3	Polyadenylate-binding protein 3
NaN	NaN	NaN	NaN	NaN	NaN	NaN	NaN	NaN	NaN	NaN	Q9H3C7	GGNB2_HUMAN	GGNBP2	Gametogenetin-binding protein 2
NaN	NaN	NaN	NaN	NaN	NaN	NaN	NaN	NaN	NaN	6508.84	Q9H3E2	SNX25_HUMAN	SNX25	Sorting nexin-25
15398	13655.7	14463.6	15371.4	13384.4	14415.9	12087.2	13742.1	14701.8	12728.1	13568.1	Q9H3F6	BACD3_HUMAN	KCTD10	BTB/POZ domain-containing adapter for CUL3-mediated RhoA degradation protein 3
612543	666262	693567	525471	638164	646323	656499	417679	471392	472637	472997	Q9H3G5	CPVL_HUMAN	CPVL	Probable serine carboxypeptidase CPVL
NaN	NaN	NaN	NaN	12521.5	NaN	NaN	NaN	11406.9	NaN	NaN	Q9H3H1	MOD5_HUMAN	TRIT1	tRNA dimethylallyltransferase
21016.6	19166.2	20998.8	20704.7	22889.7	22237.7	24519.6	23801.9	24806.6	28220.7	25591.5	Q9H3H3	CK068_HUMAN	C11orf68	UPF0696 protein C11orf68
30558.9	30834.3	29616.8	31086.4	27629.1	28206.8	31940.9	30873.6	30437.5	28585.1	31302.7	Q9H3H5	GPT_HUMAN	DPAGT1	UDP-N-acetylglucosamine--dolichyl-phosphate N-acetylglucosaminephosphotransferase
159818	169254	169006	116557	129963	122756	146316	218244	228816	178860	221035	Q9H3K2	GHITM_HUMAN	GHITM	Growth hormone-inducible transmembrane protein
54246.3	57022.2	60135	59282.8	68866.9	76429.9	69695.5	68757.8	63134	67686.1	66639.7	Q9H3K6	BOLA2_HUMAN	BOLA2	BolA-like protein 2
NaN	NaN	NaN	2684.31	1956.75	2439.12	NaN	4479.92	4539	NaN	NaN	Q9H3M7	TXNIP_HUMAN	TXNIP	Thioredoxin-interacting protein
138771	156644	145748	159918	174237	175096	166934	164812	168696	158138	155634	Q9H3N1	TMX1_HUMAN	TMX1	Thioredoxin-related transmembrane protein 1
6082.19	9576.64	6895.02	7901.73	10991.2	8446.45	8839.25	6787.18	NaN	6286.24	5124.07	Q9H3P2	NELFA_HUMAN	NELFA	Negative elongation factor A
42727.1	48350.1	45337.7	41312.2	41934.3	48538.6	49427.9	44310.2	42952.3	40092.9	40233	Q9H3P7	GCP60_HUMAN	ACBD3	Golgi resident protein GCP60
50216.6	59945.6	58072.4	39942.5	41407.8	43680.6	41703.7	65525.9	54405.2	55112.3	59127.8	Q9H3S4	TPK1_HUMAN	TPK1	Thiamin pyrophosphokinase 1
35818.9	34010.3	32538.5	34385	31806.6	32256.3	31025.7	33666	32831.6	35755.9	32762.9	Q9H3S7	PTN23_HUMAN	PTPN23	Tyrosine-protein phosphatase non-receptor type 23
68369.3	77392.6	73360.2	71640.9	79237.3	76073.7	70388.6	45470	38344	51723.3	37779.5	Q9H3U1	UN45A_HUMAN	UNC45A	Protein unc-45 homolog A
107624	96231.6	98992.4	89121.9	82398.7	87167.5	79708	105163	117807	125558	128082	Q9H3U5	MFSD1_HUMAN	MFSD1	Major facilitator superfamily domain-containing protein 1
13561.4	NaN	NaN	NaN	8445.32	NaN	NaN	NaN	NaN	NaN	NaN	Q9H3Y8	PPDPF_HUMAN	PPDPF	Pancreatic progenitor cell differentiation and proliferation factor
51117	70251.8	68121.7	34851.9	37727.1	42274.4	48355.7	70800.1	47336.6	58368	68252.5	Q9H3Z4	DNJC5_HUMAN	DNAJC5	DnaJ homolog subfamily C member 5
110024	112005	114259	126037	131642	132046	131368	122209	132577	144271	139273	Q9H444	CHM4B_HUMAN	CHMP4B	Charged multivesicular body protein 4b
21565.2	26225.9	20922.4	20752.4	19082.9	21974.4	21292.8	21421.2	17242.2	16622.9	17415.4	Q9H446	RWDD1_HUMAN	RWDD1	RWD domain-containing protein 1
13916.5	10936.5	14051.6	14587.5	14991.2	14455	15356.2	NaN	16398.6	15578.4	12571.9	Q9H469	FXL15_HUMAN	FBXL15	F-box/LRR-repeat protein 15
NaN	NaN	8882.09	8420.49	8446.66	8151.71	NaN	10293.6	NaN	7052.18	9729.91	Q9H477	RBSK_HUMAN	RBKS	Ribokinase
13267.8	13805	15754.8	12215.1	NaN	10780.8	11943.3	17793.6	19017.6	19456.5	17342	Q9H479	FN3K_HUMAN	FN3K	Fructosamine-3-kinase
64412.1	64840.7	62843.5	58943.4	61077.6	59488.6	57504.2	73654.6	73325	65119.4	73427	Q9H488	OFUT1_HUMAN	POFUT1	GDP-fucose protein O-fucosyltransferase 1
51124.2	52604.6	54716.5	48810.8	51594.4	51520.1	58954.4	77618.6	64556.9	52018.4	57559.2	Q9H490	PIGU_HUMAN	PIGU	Phosphatidylinositol glycan anchor biosynthesis class U protein
6302.08	5862.58	8085.28	6156.16	12687	7066.93	NaN	7507.33	6814.49	10344.9	11275.4	Q9H497	TOR3A_HUMAN	TOR3A	Torsin-3A
34701.4	31206.8	35475.9	32815.9	31885.2	37411.1	33492.2	31907.9	33232.6	30232.9	30510.4	Q9H4A3	WNK1_HUMAN	WNK1	Serine/threonine-protein kinase WNK1
320854	353469	339785	272823	296035	294011	321628	367122	373632	343681	373801	Q9H4A4	AMPB_HUMAN	RNPEP	Aminopeptidase B
16394	11958.4	12096.1	18925.2	15311.1	16012.6	16417.2	11333.2	10486.3	16006	9158.38	Q9H4A5	GLP3L_HUMAN	GOLPH3L	Golgi phosphoprotein 3-like
41803.3	41499.3	39870.5	40732.4	42777.6	42989.8	37542.2	42737.5	41008.9	42344.8	40843.8	Q9H4A6	GOLP3_HUMAN	GOLPH3	Golgi phosphoprotein 3
11802.7	13211.2	12739.3	11553.1	11005.9	11023.1	5948.97	14086.1	9483.58	11499.5	6007.56	Q9H4B0	OSGL1_HUMAN	OSGEPL1	tRNA N6-adenosine threonylcarbamoyltransferase, mitochondrial
NaN	NaN	NaN	1817.51	3450.43	NaN	NaN	NaN	NaN	NaN	NaN	Q9H4B6	SAV1_HUMAN	SAV1	Protein salvador homolog 1
532709	520587	485213	557424	533281	519201	493155	429061	402243	475235	459034	Q9H4B7	TBB1_HUMAN	TUBB1	Tubulin beta-1 chain
18507.9	19828.7	21201	25390.5	29056.2	28889	23287.3	18880.6	18712.6	16087.4	15076.2	Q9H4E7	DEFI6_HUMAN	DEF6	Differentially expressed in FDCP 6 homolog
63201.9	61119.8	68146.5	49974.2	52895.2	54803.7	70291.3	94236.2	84109.7	114901	111122	Q9H4G0	E41L1_HUMAN	EPB41L1	Band 4.1-like protein 1
108923	103382	109729	138883	138602	141748	152296	121177	123924	156556	135579	Q9H4G4	GAPR1_HUMAN	GLIPR2	Golgi-associated plant pathogenesis-related protein 1
54455.7	61332.1	56107.7	57386.3	53018.9	63204.8	49762.7	47720.8	50659.7	57741.7	51688.7	Q9H4I3	TRABD_HUMAN	TRABD	TraB domain-containing protein
NaN	4999.95	NaN	NaN	NaN	NaN	NaN	NaN	NaN	NaN	NaN	Q9H4K7	MTG2_HUMAN	MTG2	Mitochondrial ribosome-associated GTPase 2
7114.16	5437.85	6226	6645.1	6318	9029.77	7796.85	7352.26	NaN	7205.14	5399.67	Q9H4L4	SENP3_HUMAN	SENP3	Sentrin-specific protease 3
17986.8	20387.3	19506.7	17639.7	18506.5	18725.8	15770.7	15173.2	15137.2	17737.1	16129.7	Q9H4L5	OSBL3_HUMAN	OSBPL3	Oxysterol-binding protein-related protein 3
6160.44	NaN	6367.14	5905.42	8060.32	7801.25	NaN	NaN	NaN	5101.25	NaN	Q9H4L7	SMRCD_HUMAN	SMARCAD1	SWI/SNF-related matrix-associated actin-dependent regulator of chromatin subfamily A containing DEAD/H box 1
88362.6	82298.3	85223.9	62071.9	56039.2	59292.2	71387.9	95461	97416.5	92313.9	113572	Q9H4M9	EHD1_HUMAN	EHD1	EH domain-containing protein 1
NaN	3514.53	NaN	NaN	NaN	NaN	NaN	NaN	NaN	NaN	NaN	Q9H4P4	RNF41_HUMAN	RNF41	E3 ubiquitin-protein ligase NRDP1
76342.2	83921.8	79700.6	52751.8	69160.5	67641.8	55769.3	103721	107591	119008	88406.1	Q9H4X1	RGCC_HUMAN	RGCC	Regulator of cell cycle RGCC
NaN	NaN	NaN	NaN	NaN	NaN	NaN	NaN	NaN	NaN	NaN	Q9H4Y5	GSTO2_HUMAN	GSTO2	Glutathione S-transferase omega-2
5116.86	NaN	6317.58	8730.73	4886.32	6735.9	NaN	NaN	NaN	NaN	NaN	Q9H4Z3	CAPAM_HUMAN	PCIF1	mRNA (2'-O-methyladenosine-N(6)-)-methyltransferase
6211.34	7710.9	6099.34	6979.66	7972.5	7646.25	13214.1	NaN	14872.5	6775.62	6899.56	Q9H501	ESF1_HUMAN	ESF1	ESF1 homolog
NaN	NaN	23581.4	NaN	NaN	NaN	NaN	NaN	NaN	NaN	NaN	Q9H503	BAFL_HUMAN	BANF2	Barrier-to-autointegration factor-like protein
49277.3	51067.3	47444.3	39113.1	39573	39908.9	34709.6	51095.9	47307	44073.4	43741.5	Q9H553	ALG2_HUMAN	ALG2	Alpha-1,3/1,6-mannosyltransferase ALG2
NaN	NaN	NaN	NaN	NaN	NaN	NaN	NaN	1116.13	NaN	NaN	Q9H560	ANR19_HUMAN	ANKRD19P	Putative ankyrin repeat domain-containing protein 19
40055.2	40150.8	30943.8	39773.6	43284	39191.3	31779.8	33855.1	31027.1	20779.4	20294.3	Q9H583	HEAT1_HUMAN	HEATR1	HEAT repeat-containing protein 1
17254.7	18615.6	17078.3	NaN	14538.4	20807	23848.1	19370.5	17687	21826.4	17776.7	Q9H5N1	RABE2_HUMAN	RABEP2	Rab GTPase-binding effector protein 2
20204.1	19781.8	20130.9	21456.5	20423.6	18905.6	18923.4	25586.5	23748	17298.7	19589.9	Q9H5Q4	TFB2M_HUMAN	TFB2M	Dimethyladenosine transferase 2, mitochondrial
NaN	NaN	NaN	NaN	NaN	NaN	NaN	NaN	NaN	NaN	NaN	Q9H5V8	CDCP1_HUMAN	CDCP1	CUB domain-containing protein 1
4574.87	5647.15	7361.04	5123.72	6038.76	7227.99	7645.62	4379.42	4327.32	3872.04	NaN	Q9H5V9	STEEP_HUMAN	STEEP1	STING ER exit protein
90983.8	95887.4	86213.2	89573.6	97617.1	96260.1	101258	103948	118345	96928.5	107848	Q9H5X1	CIA2A_HUMAN	CIAO2A	Cytosolic iron-sulfur assembly component 2A
NaN	NaN	NaN	NaN	NaN	NaN	NaN	26005.9	NaN	NaN	NaN	Q9H5Z1	DHX35_HUMAN	DHX35	Probable ATP-dependent RNA helicase DHX35
NaN	NaN	NaN	NaN	NaN	NaN	NaN	NaN	NaN	NaN	NaN	Q9H606	PRORY_HUMAN	PRORY	Proline-rich protein, Y-linked
2241.07	2919	NaN	2863.31	2492.82	2157.23	NaN	5258.92	5096.03	3295.42	3374.36	Q9H6A9	PCX3_HUMAN	PCNX3	Pecanex-like protein 3
NaN	NaN	NaN	NaN	NaN	NaN	NaN	NaN	NaN	NaN	NaN	Q9H6B9	EPHX3_HUMAN	EPHX3	Epoxide hydrolase 3
NaN	4265.34	NaN	NaN	7278.94	NaN	NaN	NaN	NaN	NaN	NaN	Q9H6D7	HAUS4_HUMAN	HAUS4	HAUS augmin-like complex subunit 4
NaN	NaN	NaN	NaN	NaN	NaN	NaN	17431.7	NaN	NaN	NaN	Q9H6D8	FNDC4_HUMAN	FNDC4	Fibronectin type III domain-containing protein 4
18821.7	16235.2	16920.6	20176.5	18379	20207.9	18247.8	14709.7	10968.7	10257.4	12840.4	Q9H6E4	CC134_HUMAN	CCDC134	Coiled-coil domain-containing protein 134
NaN	NaN	NaN	NaN	NaN	NaN	6980.5	NaN	NaN	NaN	NaN	Q9H6E5	STPAP_HUMAN	TUT1	Speckle targeted PIP5K1A-regulated poly(A) polymerase
8439.47	7098.62	6423.91	5937.23	7134.52	8602.87	9569.19	7441.16	5302.3	5668.56	6303.94	Q9H6F5	CCD86_HUMAN	CCDC86	Coiled-coil domain-containing protein 86
9251.48	11229.3	9329.09	10140.3	11735.9	8839.89	15282.8	NaN	10835.7	NaN	8379.86	Q9H6H4	REEP4_HUMAN	REEP4	Receptor expression-enhancing protein 4
NaN	NaN	NaN	NaN	NaN	NaN	NaN	NaN	NaN	NaN	NaN	Q9H6K1	ILRUN_HUMAN	ILRUN	Protein ILRUN
43595.4	43177.4	41585.4	55291	32190.8	29407.5	56594.5	32392.7	50154.3	32120.9	67215.2	Q9H6K4	OPA3_HUMAN	OPA3	Optic atrophy 3 protein
NaN	NaN	NaN	NaN	NaN	NaN	NaN	NaN	NaN	14545.4	NaN	Q9H6N6	MYH16_HUMAN	MYH16	Putative uncharacterized protein MYH16
NaN	NaN	NaN	NaN	NaN	NaN	NaN	NaN	NaN	NaN	NaN	Q9H6Q3	SLAP2_HUMAN	SLA2	Src-like-adapter 2
47442	43422.3	NaN	36771.8	45597.2	42910.3	46689.6	NaN	40513.6	44820.4	38896.3	Q9H6Q4	CIAO3_HUMAN	CIAO3	Cytosolic iron-sulfur assembly component 3
NaN	NaN	NaN	NaN	NaN	NaN	NaN	NaN	NaN	NaN	NaN	Q9H6R3	ACSS3_HUMAN	ACSS3	Acyl-CoA synthetase short-chain family member 3, mitochondrial
13887.5	14616.5	13407.8	15691.6	14587.3	14162.5	13622.1	13564.3	12011	10778.8	13235.8	Q9H6R4	NOL6_HUMAN	NOL6	Nucleolar protein 6
NaN	11914.1	NaN	NaN	NaN	9637.27	NaN	NaN	10310.3	9673.15	NaN	Q9H6R6	ZDHC6_HUMAN	ZDHHC6	Palmitoyltransferase ZDHHC6
21443.9	16835.5	19691.9	23087.4	18648.5	23371.7	17501.7	18883.4	20796.9	19945.1	17749.4	Q9H6S0	YTDC2_HUMAN	YTHDC2	3'-5' RNA helicase YTHDC2
NaN	NaN	NaN	4071.62	NaN	NaN	NaN	NaN	NaN	NaN	NaN	Q9H6S1	AZI2_HUMAN	AZI2	5-azacytidine-induced protein 2
36046.1	32696.4	33835.9	33673	34683.8	35019.8	31486.1	29983.6	32723.9	30035.6	29399.1	Q9H6T3	RPAP3_HUMAN	RPAP3	RNA polymerase II-associated protein 3
10468.9	9290.14	11848.6	9169.86	10398.6	8653.69	NaN	10662.3	9068.31	9614.01	8953.5	Q9H6U6	BCAS3_HUMAN	BCAS3	BCAS3 microtubule associated cell migration factor
11775.1	9054.8	11946.2	16539	13033.8	12463.7	9644.67	9864.47	11794.5	13332.5	8571.39	Q9H6U8	ALG9_HUMAN	ALG9	Alpha-1,2-mannosyltransferase ALG9
78661.5	92311.3	81932.9	65845	77442.2	75297.7	89917.7	108348	100521	59366.3	83303.6	Q9H6V9	LDAH_HUMAN	LDAH	Lipid droplet-associated hydrolase
8826.6	10644.8	8615.87	11255.6	11222.5	10981.9	6948.62	6115.39	8750.34	9002.56	7285.35	Q9H6W3	RIOX1_HUMAN	RIOX1	Ribosomal oxygenase 1
17781.9	16940.6	19859.4	14792.4	20659.4	21806	28901.8	12850.4	16808.1	12255.3	17304.7	Q9H6Y2	WDR55_HUMAN	WDR55	WD repeat-containing protein 55
NaN	NaN	NaN	NaN	NaN	NaN	NaN	NaN	NaN	NaN	NaN	Q9H6Y5	MAGIX_HUMAN	MAGIX	PDZ domain-containing protein MAGIX
38471.4	36522.8	36367.9	42724.6	40803.3	41672.5	39376.5	31808.8	32212	28450.2	33468.7	Q9H6Z4	RANB3_HUMAN	RANBP3	Ran-binding protein 3
NaN	NaN	NaN	8192.5	NaN	9980.82	NaN	7840.36	NaN	NaN	9030.67	Q9H741	SPRNG_HUMAN	SPRING1	SREBP regulating gene protein
NaN	NaN	NaN	NaN	NaN	NaN	NaN	NaN	NaN	NaN	NaN	Q9H772	GREM2_HUMAN	GREM2	Gremlin-2
33568.6	33026.9	34929.4	34392.7	44099.9	39218	38792.1	16736.9	17665.6	15339.8	18939.7	Q9H773	DCTP1_HUMAN	DCTPP1	dCTP pyrophosphatase 1
7096.36	NaN	NaN	NaN	NaN	NaN	NaN	NaN	NaN	NaN	NaN	Q9H799	CPLN1_HUMAN	CPLANE1	Ciliogenesis and planar polarity effector 1
17308.3	19171.6	14381.7	14697.5	14556.6	16507.8	14283.8	12057	14550.2	12906.8	13853.5	Q9H7B2	RPF2_HUMAN	RPF2	Ribosome production factor 2 homolog
13893.6	14075.6	14137.8	17602.9	18329.8	18546.7	21967	22630.4	21670.8	21210.5	20876.8	Q9H7C9	AAMDC_HUMAN	AAMDC	Mth938 domain-containing protein
25653.8	24954.3	27755.7	24993.9	24255.3	24098.5	25976.3	16490.4	18472	21040.2	18690.7	Q9H7D0	DOCK5_HUMAN	DOCK5	Dedicator of cytokinesis protein 5
22554	22380.4	25094.3	20111.6	21776.1	21231.1	22710.5	24394	25225.2	24832.3	25237.9	Q9H7D7	WDR26_HUMAN	WDR26	WD repeat-containing protein 26
NaN	18552.1	NaN	NaN	NaN	NaN	NaN	NaN	NaN	NaN	NaN	Q9H7E2	TDRD3_HUMAN	TDRD3	Tudor domain-containing protein 3
9784.81	9188.08	12161.3	11448.9	12142.8	9938.09	14032.2	10649.7	11285.8	11407.9	12541.7	Q9H7E9	CH033_HUMAN	C8orf33	UPF0488 protein C8orf33
16961.6	14347.9	13956.5	17586.3	16956.7	19962.8	16080.9	17887.3	19151.4	19672.1	18892	Q9H7F0	AT133_HUMAN	ATP13A3	Polyamine-transporting ATPase 13A3
4610.65	NaN	NaN	8905.32	5879.44	NaN	6352.09	4656.64	6137.96	NaN	4788.51	Q9H7M9	VISTA_HUMAN	VSIR	V-type immunoglobulin domain-containing suppressor of T-cell activation
NaN	16618.1	NaN	20406.8	28179.4	23687	22481.8	25091.3	16203.7	29063.7	15348.1	Q9H7N4	SFR19_HUMAN	SCAF1	Splicing factor, arginine/serine-rich 19
NaN	NaN	5865.97	NaN	NaN	NaN	NaN	NaN	NaN	NaN	NaN	Q9H7U1	CCSE2_HUMAN	CCSER2	Serine-rich coiled-coil domain-containing protein 2
NaN	NaN	NaN	6364.89	NaN	NaN	NaN	NaN	NaN	NaN	NaN	Q9H7Z3	NRDE2_HUMAN	NRDE2	Nuclear exosome regulator NRDE2
12092.7	11277.8	NaN	NaN	NaN	10585.8	14812.4	NaN	11716	NaN	NaN	Q9H7Z6	KAT8_HUMAN	KAT8	Histone acetyltransferase KAT8
52186.8	54763.8	54622.9	47763.4	46827.4	38671.3	49785.1	51692.9	53781.7	65538.9	65872.3	Q9H7Z7	PGES2_HUMAN	PTGES2	Prostaglandin E synthase 2
8590.3	9676.39	11320.9	8483.18	8698.27	9016.48	9422.54	10818.9	14167.7	14338.5	12602.1	Q9H813	PACC1_HUMAN	PACC1	Proton-activated chloride channel
17535.2	14253.8	13322.1	18092.3	15983	20964.8	19683.4	15528	18426.6	12048.6	15958.8	Q9H814	PHAX_HUMAN	PHAX	Phosphorylated adapter RNA export protein
39387.2	45658.7	46727.2	39302.4	42063.8	48317.4	56530.1	47444.1	50451.2	59685.7	52217.3	Q9H832	UBE2Z_HUMAN	UBE2Z	Ubiquitin-conjugating enzyme E2 Z
10368.7	6043.2	8835.39	7285.22	5286.37	5860.72	NaN	NaN	NaN	4156.83	NaN	Q9H840	GEMI7_HUMAN	GEMIN7	Gem-associated protein 7
86668.5	92607.2	93594.1	69163.7	82209.1	80904.9	80540.1	102668	98414.2	106348	101290	Q9H845	ACAD9_HUMAN	ACAD9	Complex I assembly factor ACAD9, mitochondrial
12252.3	20633.7	15308.6	9902.08	8491.54	9952.75	10798.4	NaN	6707.95	NaN	NaN	Q9H857	NT5D2_HUMAN	NT5DC2	5'-nucleotidase domain-containing protein 2
NaN	NaN	NaN	NaN	NaN	NaN	NaN	NaN	NaN	NaN	NaN	Q9H867	MT21D_HUMAN	VCPKMT	Protein N-lysine methyltransferase METTL21D
7456.73	8539.05	7991.41	9408.94	7723.54	10580.8	9441.41	6212.12	6010.96	13117.1	5790.24	Q9H871	RMD5A_HUMAN	RMND5A	E3 ubiquitin-protein transferase RMND5A
NaN	NaN	NaN	NaN	NaN	NaN	NaN	NaN	NaN	NaN	NaN	Q9H8E8	CSR2B_HUMAN	KAT14	Cysteine-rich protein 2-binding protein
NaN	NaN	9641.48	8413.3	NaN	NaN	10126.5	NaN	NaN	7482.63	10295.5	Q9H8G2	CAAP1_HUMAN	CAAP1	Caspase activity and apoptosis inhibitor 1
13469.3	13007	13680.1	10707.2	14707.8	14552.6	16393.7	13247.7	NaN	NaN	10739.9	Q9H8H0	NOL11_HUMAN	NOL11	Nucleolar protein 11
10569.9	11394.1	9560.22	12820.6	10059.4	NaN	9529.95	11396.1	12008.1	NaN	NaN	Q9H8H2	DDX31_HUMAN	DDX31	Probable ATP-dependent RNA helicase DDX31
173898	186134	183523	119437	134264	127798	110569	159341	157831	148470	139517	Q9H8H3	TMT1A_HUMAN	TMT1A	N6-adenosine-methyltransferase TMT1A
NaN	16745.7	NaN	NaN	NaN	NaN	18751.3	NaN	NaN	NaN	NaN	Q9H8K7	PAAT_HUMAN	PAAT	ATPase PAAT
NaN	NaN	NaN	NaN	NaN	NaN	NaN	NaN	NaN	NaN	NaN	Q9H8L6	MMRN2_HUMAN	MMRN2	Multimerin-2
NaN	3476.74	NaN	NaN	NaN	NaN	NaN	NaN	5698.81	NaN	NaN	Q9H8M1	CQ10B_HUMAN	COQ10B	Coenzyme Q-binding protein COQ10 homolog B, mitochondrial
8590.83	NaN	9081.12	9404.88	NaN	6376.07	6041.47	NaN	NaN	10117.3	6850.43	Q9H8M7	MINY3_HUMAN	MINDY3	Ubiquitin carboxyl-terminal hydrolase MINDY-3
NaN	NaN	NaN	NaN	NaN	NaN	NaN	NaN	NaN	NaN	NaN	Q9H8M9	EVA1A_HUMAN	EVA1A	Protein eva-1 homolog A
20963.6	20222.5	19327.7	18930.8	16112.9	14910.2	14840	15497.9	14062.8	15057.7	14172.5	Q9H8P0	PORED_HUMAN	SRD5A3	Polyprenol reductase
22955.3	16757.7	21062.6	21453	16345.4	19254	22223.3	16699	12687.9	23174.3	21730.2	Q9H8W4	PKHF2_HUMAN	PLEKHF2	Pleckstrin homology domain-containing family F member 2
NaN	NaN	NaN	NaN	NaN	NaN	NaN	NaN	NaN	NaN	39145.3	Q9H8X9	ZDH11_HUMAN	ZDHHC11	Palmitoyltransferase ZDHHC11
7553.44	7257.38	NaN	12688.4	10362.1	9199.17	11338.7	8391.36	10342.3	7480.66	8079.49	Q9H8Y5	ANKZ1_HUMAN	ANKZF1	tRNA endonuclease ANKZF1
120359	112190	103919	123067	112064	113902	99358.4	110093	103468	111652	98217.5	Q9H8Y8	GORS2_HUMAN	GORASP2	Golgi reassembly-stacking protein 2
NaN	NaN	NaN	NaN	NaN	NaN	NaN	NaN	NaN	NaN	NaN	Q9H900	ZWILC_HUMAN	ZWILCH	Protein zwilch homolog
43317.9	44437.2	36928.8	39596.7	49074.5	44158.7	52705.4	39989.1	49666.5	41811.1	42857.8	Q9H910	JUPI2_HUMAN	JPT2	Jupiter microtubule associated homolog 2
10931.1	4569.89	8286.13	11395.4	5464.83	5043.93	9111.09	5552.21	5098.42	1995.36	9612.66	Q9H920	RN121_HUMAN	RNF121	E3 ubiquitin ligase RNF121
NaN	NaN	NaN	882.742	NaN	NaN	NaN	NaN	NaN	505.057	NaN	Q9H930	SP14L_HUMAN	SP140L	Nuclear body protein SP140-like protein
38941.1	50029.2	37992.9	38329.9	44170.2	45598.4	36492	39024	35169.8	44738.4	36369.8	Q9H936	GHC1_HUMAN	SLC25A22	Mitochondrial glutamate carrier 1
24766.6	25296.1	20902.1	26100	24867	23690.4	19806.9	17154.2	21637.8	24753.5	16277.2	Q9H939	PPIP2_HUMAN	PSTPIP2	Proline-serine-threonine phosphatase-interacting protein 2
17211.9	13025.6	16185.4	17021.4	18810.3	17957.2	18419.9	17143.9	16185.2	10416.6	13364.8	Q9H944	MED20_HUMAN	MED20	Mediator of RNA polymerase II transcription subunit 20
NaN	NaN	NaN	NaN	NaN	NaN	NaN	NaN	NaN	NaN	NaN	Q9H967	WDR76_HUMAN	WDR76	WD repeat-containing protein 76
16956.5	16805.7	16688.1	17740.5	18574.8	18772.1	14013.1	14933.1	14446.1	15435.8	14064.3	Q9H974	QTRT2_HUMAN	QTRT2	Queuine tRNA-ribosyltransferase accessory subunit 2
NaN	20884	NaN	13967.7	17003.1	NaN	NaN	NaN	NaN	NaN	NaN	Q9H981	ARP8_HUMAN	ACTR8	Actin-related protein 8
41085.5	36496.3	41781.2	63010.2	54927.7	50660.6	53094.8	46278.6	40665.8	41802	48660.8	Q9H993	ARMT1_HUMAN	ARMT1	Damage-control phosphatase ARMT1
11557.8	10265.5	9919.3	10559.2	10269.3	8418.87	10163.4	8497.48	10105.2	7391.89	9292.67	Q9H9A5	CNO10_HUMAN	CNOT10	CCR4-NOT transcription complex subunit 10
46163	45217.9	40097.5	38361.7	43759	43427.5	49987.8	38786.5	44658.7	33654.5	33243.5	Q9H9A6	LRC40_HUMAN	LRRC40	Leucine-rich repeat-containing protein 40
3416.59	5865.8	2023.32	4874.34	NaN	NaN	NaN	NaN	NaN	NaN	NaN	Q9H9B1	EHMT1_HUMAN	EHMT1	Histone-lysine N-methyltransferase EHMT1
64268.9	64593.8	66300.3	51248.1	51633.2	53579.3	47947.7	55143	59479.1	66439.3	59167.9	Q9H9B4	SFXN1_HUMAN	SFXN1	Sideroflexin-1
29030.7	33944.7	30249.2	27519.7	30842.6	29274.5	31768.2	33366.7	33778.2	25202.8	28526.7	Q9H9C1	SPE39_HUMAN	VIPAS39	Spermatogenesis-defective protein 39 homolog
NaN	NaN	NaN	3588.61	NaN	NaN	NaN	NaN	NaN	NaN	NaN	Q9H9D4	ZN408_HUMAN	ZNF408	Zinc finger protein 408
37965.4	31334.9	30488.3	38511.4	32716.2	34375.9	31321.3	30930.4	33565	31319.5	31714.5	Q9H9E3	COG4_HUMAN	COG4	Conserved oligomeric Golgi complex subunit 4
NaN	NaN	NaN	3962.74	NaN	NaN	4521.25	NaN	2226.25	NaN	NaN	Q9H9F9	ARP5_HUMAN	ACTR5	Actin-related protein 5
18195.8	17282.1	20708.5	14898.1	18832.7	20644.1	10620	19148.5	20930.5	22433.3	18560.3	Q9H9H4	VP37B_HUMAN	VPS37B	Vacuolar protein sorting-associated protein 37B
36541.3	39377.2	38889.7	33808.8	37969.6	39446.5	50763.1	38381.2	36401.3	43796.4	36179.3	Q9H9J2	RM44_HUMAN	MRPL44	Large ribosomal subunit protein mL44
14183.9	13815.4	13383.6	11741.7	12217.3	12367.9	13748.1	13452.2	14750.9	13784.9	13265.2	Q9H9P8	L2HDH_HUMAN	L2HGDH	L-2-hydroxyglutarate dehydrogenase, mitochondrial
25531.5	19808.9	21646.1	23999.2	21532.4	21792.8	17744.6	17988.6	17414	24744.2	16719.1	Q9H9Q2	CSN7B_HUMAN	COPS7B	COP9 signalosome complex subunit 7b
1771.11	NaN	3547.1	3614.39	1611.07	3113.36	NaN	NaN	NaN	4333.2	NaN	Q9H9Q4	NHEJ1_HUMAN	NHEJ1	Non-homologous end-joining factor 1
21895.5	27891.3	24791.4	24233.9	29275	22951.8	24608.8	42075.7	39562.2	36042.4	32520.6	Q9H9S4	CB39L_HUMAN	CAB39L	Calcium-binding protein 39-like
29322.4	33284.5	31284.2	31099.9	39519.3	36937.7	33788.5	34392	36066.7	38509.4	30772.6	Q9H9T3	ELP3_HUMAN	ELP3	Elongator complex protein 3
NaN	NaN	NaN	NaN	NaN	NaN	NaN	NaN	NaN	46450.6	NaN	Q9H9Y4	GPN2_HUMAN	GPN2	GPN-loop GTPase 2
11840	11700.8	10190.5	9819.16	10434.7	11907.3	9387.14	9705.59	9696.62	NaN	NaN	Q9H9Y6	RPA2_HUMAN	POLR1B	DNA-directed RNA polymerase I subunit RPA2
5036.71	NaN	NaN	NaN	NaN	5664.17	10617.2	NaN	4388.67	NaN	9160.77	Q9HA47	UCK1_HUMAN	UCK1	Uridine-cytidine kinase 1
43308.9	35895.4	38583.9	34993.9	30444.4	28774.4	29505.3	29365.1	36071.9	33170.9	36290.8	Q9HA64	KT3K_HUMAN	FN3KRP	Ketosamine-3-kinase
22948.7	20468.2	23349.1	17891.5	20008.1	15080.4	16496.7	24615.4	22853.2	21954.3	24861.9	Q9HA65	TBC17_HUMAN	TBC1D17	TBC1 domain family member 17
NaN	8389.2	6413.87	10688.7	9281.92	15837.8	6473.2	NaN	8412.27	11271.7	NaN	Q9HA72	CAHM2_HUMAN	CALHM2	Calcium homeostasis modulator protein 2
47446.5	53401.8	50452.5	40921.4	42271.4	41634.6	46458.4	50806.4	50791.6	42485.1	49107.9	Q9HA77	SYCM_HUMAN	CARS2	Probable cysteine--tRNA ligase, mitochondrial
108086	127100	123235	99391.4	116248	118271	117696	141977	143323	139135	145002	Q9HAB8	PPCS_HUMAN	PPCS	Phosphopantothenate--cysteine ligase
10321.7	10839.6	10199.7	11273.1	13911.6	13619.7	12636.5	13601.8	10167.8	NaN	9376.77	Q9HAD4	WDR41_HUMAN	WDR41	WD repeat-containing protein 41
79093.1	87129.7	91841.7	82840.8	74349.9	71393.5	80885.5	48968.9	47552.8	63240.6	52737.8	Q9HAN9	NMNA1_HUMAN	NMNAT1	Nicotinamide/nicotinic acid mononucleotide adenylyltransferase 1
NaN	NaN	NaN	12562.8	NaN	NaN	NaN	NaN	NaN	NaN	NaN	Q9HAP2	MLXIP_HUMAN	MLXIP	MLX-interacting protein
14830.4	NaN	NaN	NaN	NaN	NaN	NaN	NaN	NaN	NaN	NaN	Q9HAS0	NJMU_HUMAN	C17orf75	Protein Njmu-R1
41552.4	41666.6	40531.3	34376.2	32732.5	32919	35743.2	38129.3	38396.4	39245.9	39639.3	Q9HAT2	SIAE_HUMAN	SIAE	Sialate O-acetylesterase
NaN	NaN	NaN	NaN	NaN	NaN	NaN	NaN	NaN	NaN	NaN	Q9HAU4	SMUF2_HUMAN	SMURF2	E3 ubiquitin-protein ligase SMURF2
23439.6	28752.3	22352.5	25474.3	31005.3	31005.7	36869.9	26037.1	27749.3	22068.6	24428.7	Q9HAU5	RENT2_HUMAN	UPF2	Regulator of nonsense transcripts 2
509775	550798	538033	369051	376245	383988	454775	577499	509791	497512	534904	Q9HAV0	GBB4_HUMAN	GNB4	Guanine nucleotide-binding protein subunit beta-4
15385.4	17046.9	16787.2	17304.9	15148.7	17015.9	17146.5	13372.5	13429.1	13954.5	14007.9	Q9HAV4	XPO5_HUMAN	XPO5	Exportin-5
114871	120567	110305	88115.6	112849	108183	90127.5	98388.4	101784	117889	101195	Q9HAV7	GRPE1_HUMAN	GRPEL1	GrpE protein homolog 1, mitochondrial
42177.8	46121.7	45230.6	41171.2	45729.1	45607.3	49467.4	35416	40049.9	36570.8	33704.4	Q9HB07	MYG1_HUMAN	MYG1	MYG1 exonuclease
20154.1	26144.2	21050.1	18422.2	23744.7	22403.4	20758.7	26111.2	23549.8	20175.8	22755.3	Q9HB19	PKHA2_HUMAN	PLEKHA2	Pleckstrin homology domain-containing family A member 2
8591.09	14092.1	9972.04	7191.3	9801.25	8981.44	10432.4	15509.4	17164.2	21700.6	11306.6	Q9HB21	PKHA1_HUMAN	PLEKHA1	Pleckstrin homology domain-containing family A member 1
318174	338793	356167	204984	233941	217536	222638	327915	321058	365009	325496	Q9HB40	RISC_HUMAN	SCPEP1	Retinoid-inducible serine carboxypeptidase
6805.82	NaN	6423.53	11250.5	12841.9	14260.2	11486.6	NaN	5198.04	5017.27	NaN	Q9HB58	SP110_HUMAN	SP110	Sp110 nuclear body protein
NaN	NaN	NaN	NaN	NaN	NaN	NaN	NaN	NaN	NaN	NaN	Q9HB65	ELL3_HUMAN	ELL3	RNA polymerase II elongation factor ELL3
119309	113905	119013	141307	134424	133785	145881	93272	93936.7	89654.5	101730	Q9HB71	CYBP_HUMAN	CACYBP	Calcyclin-binding protein
88069	95099.9	91573.4	68940.9	74540	70277.3	81310.2	96024.3	106115	90538.4	94669.5	Q9HB90	RRAGC_HUMAN	RRAGC	Ras-related GTP-binding protein C
2887.79	NaN	3196.43	NaN	3454.84	NaN	NaN	3787.35	4286.58	4856.97	NaN	Q9HBA0	TRPV4_HUMAN	TRPV4	Transient receptor potential cation channel subfamily V member 4
15142.7	14623.7	16718.6	15536.5	14131.2	14564.3	14801.3	15339.6	17378.4	17943.5	13436.1	Q9HBF4	ZFYV1_HUMAN	ZFYVE1	Zinc finger FYVE domain-containing protein 1
NaN	3296.87	30806.8	NaN	NaN	NaN	4344.62	NaN	NaN	25831.1	NaN	Q9HBG6	IF122_HUMAN	IFT122	Intraflagellar transport protein 122 homolog
24372.8	23424.2	32538.3	34755.3	NaN	31193.1	23132.3	26802.4	36457.5	28843.6	39413.4	Q9HBH0	RHOF_HUMAN	RHOF	Rho-related GTP-binding protein RhoF
7736.7	7454.26	6176.02	5960.63	NaN	5569.93	NaN	NaN	NaN	4060.39	NaN	Q9HBH1	DEFM_HUMAN	PDF	Peptide deformylase, mitochondrial
27108.8	32805.7	31981.9	27386.8	27251.8	29175	29319.9	33818.1	36868.6	36674.7	38839.6	Q9HBH5	RDH14_HUMAN	RDH14	Retinol dehydrogenase 14
105193	126225	123683	79766.8	102543	102017	111494	127950	116261	129401	119310	Q9HBI0	PARVG_HUMAN	PARVG	Gamma-parvin
45501.3	48660.6	44494.2	53783.9	59557	57649	46115.1	59677.9	58990.1	48168.8	44753.7	Q9HBI1	PARVB_HUMAN	PARVB	Beta-parvin
9296.44	11201.7	11009.5	13218	10491.4	12004.7	15312.6	9729.91	10286.7	12836.2	13202.5	Q9HBL0	TENS1_HUMAN	TNS1	Tensin-1
66366.5	82653.5	92660.5	54408.8	73371.3	72379.4	106770	113330	118651	107964	143791	Q9HBL7	PLRKT_HUMAN	PLGRKT	Plasminogen receptor (KT)
14170.1	11665.5	12396.1	9652.93	8386.36	8356.16	8943.6	9396.38	10588.8	10193.2	11571.6	Q9HBL8	NMRL1_HUMAN	NMRAL1	NmrA-like family domain-containing protein 1
7389.82	NaN	9045.98	NaN	11373.7	8170.48	NaN	7804.08	14104.1	NaN	NaN	Q9HBM0	VEZA_HUMAN	VEZT	Vezatin
18575.3	18119.8	18779.5	17089.4	15255.7	17214.5	15715.2	19516.5	13614	16798.5	12970.4	Q9HBR0	S38AA_HUMAN	SLC38A10	Putative sodium-coupled neutral amino acid transporter 10
NaN	NaN	NaN	NaN	NaN	NaN	NaN	NaN	NaN	NaN	NaN	Q9HBT6	CAD20_HUMAN	CDH20	Cadherin-20
9765.97	7608.48	10621.1	11550.8	10703.9	11198.3	11927.4	9851.16	9453.21	12498.1	11286.1	Q9HBU6	EKI1_HUMAN	ETNK1	Ethanolamine kinase 1
23931.2	23862.8	26032.5	37531.4	30173.6	31262.6	25971.7	21810.2	21122.3	23822.7	20791.9	Q9HC07	TM165_HUMAN	TMEM165	Transmembrane protein 165
NaN	NaN	NaN	NaN	NaN	NaN	NaN	NaN	16448.9	NaN	NaN	Q9HC10	OTOF_HUMAN	OTOF	Otoferlin
6023.46	4948.71	7225.92	10396.4	10878.6	11033.5	9126.17	5495.17	5947.12	9575.58	7812.93	Q9HC16	ABC3G_HUMAN	APOBEC3G	DNA dC->dU-editing enzyme APOBEC-3G
95291.9	121359	111742	119835	138655	131110	149043	145305	140892	115867	125828	Q9HC21	TPC_HUMAN	SLC25A19	Mitochondrial thiamine pyrophosphate carrier
NaN	NaN	NaN	NaN	NaN	NaN	NaN	NaN	NaN	NaN	NaN	Q9HC24	LFG4_HUMAN	TMBIM4	Protein lifeguard 4
297337	294217	299578	256992	261709	259210	280068	324323	308178	322865	321378	Q9HC35	EMAL4_HUMAN	EML4	Echinoderm microtubule-associated protein-like 4
24931.3	18850.2	22899	27801.4	25750.9	26743.3	23888.9	26774.8	25870.8	22090.6	23852.4	Q9HC36	MRM3_HUMAN	MRM3	rRNA methyltransferase 3, mitochondrial
251082	270552	274819	216599	243037	247047	263413	315971	329769	268710	305662	Q9HC38	GLOD4_HUMAN	GLOD4	Glyoxalase domain-containing protein 4
NaN	NaN	NaN	NaN	NaN	NaN	NaN	NaN	NaN	NaN	NaN	Q9HC52	CBX8_HUMAN	CBX8	Chromobox protein homolog 8
NaN	NaN	NaN	NaN	NaN	1247.01	NaN	NaN	NaN	NaN	NaN	Q9HC97	GPR35_HUMAN	GPR35	G-protein coupled receptor 35
34463.3	32881.3	35342.8	32370.8	30286.7	26599.9	30904.1	35254.4	38054.1	48075.9	42587.8	Q9HC98	NEK6_HUMAN	NEK6	Serine/threonine-protein kinase Nek6
NaN	NaN	NaN	NaN	NaN	NaN	NaN	NaN	NaN	NaN	NaN	Q9HCB6	SPON1_HUMAN	SPON1	Spondin-1
105845	114618	110252	73969.9	81726.7	81436.3	86474.4	114896	116292	127249	116600	Q9HCC0	MCCB_HUMAN	MCCC2	Methylcrotonoyl-CoA carboxylase beta chain, mitochondrial
22495.2	26258.2	20593.4	20504.6	21301.1	25564.8	21173.1	16068.1	17685.2	19717	17926.1	Q9HCD5	NCOA5_HUMAN	NCOA5	Nuclear receptor coactivator 5
NaN	6618.39	NaN	NaN	NaN	NaN	NaN	NaN	NaN	9790.45	4832.5	Q9HCD6	TANC2_HUMAN	TANC2	Protein TANC2
13647	15985.2	12701.2	NaN	7439.29	8923.85	14162.9	13649.9	10529.6	13013.5	11644.4	Q9HCE0	EPG5_HUMAN	EPG5	Ectopic P granules protein 5 homolog
29929.4	29233.5	31973.7	37708.6	37550.4	40875.6	29700.2	21751.2	21529.3	23910.9	20111.8	Q9HCE1	MOV10_HUMAN	MOV10	Helicase MOV-10
NaN	NaN	NaN	NaN	NaN	NaN	NaN	NaN	NaN	NaN	NaN	Q9HCE5	MET14_HUMAN	METTL14	N6-adenosine-methyltransferase non-catalytic subunit
15942.3	17326.1	15567.8	21674.3	22350.4	21916.5	24743.6	21435.8	23704.7	23652.3	20504.6	Q9HCE6	ARGAL_HUMAN	ARHGEF10L	Rho guanine nucleotide exchange factor 10-like protein
NaN	NaN	NaN	NaN	NaN	NaN	NaN	NaN	NaN	NaN	NaN	Q9HCE9	ANO8_HUMAN	ANO8	Anoctamin-8
NaN	NaN	NaN	NaN	NaN	NaN	NaN	NaN	NaN	4658.34	NaN	Q9HCG7	GBA2_HUMAN	GBA2	Non-lysosomal glucosylceramidase
6567.35	4907.23	7463.12	7538.84	7149.6	7467.87	6986.41	5519.89	4500.09	5291.73	5477.65	Q9HCG8	CWC22_HUMAN	CWC22	Pre-mRNA-splicing factor CWC22 homolog
10331.1	13762.6	8860.89	10188.3	9916.91	9513.22	9471.97	NaN	9753.52	9782.72	8021.32	Q9HCH0	NCK5L_HUMAN	NCKAP5L	Nck-associated protein 5-like
NaN	NaN	NaN	NaN	NaN	NaN	NaN	NaN	NaN	NaN	NaN	Q9HCH5	SYTL2_HUMAN	SYTL2	Synaptotagmin-like protein 2
11204.9	14100.6	14376.2	10682	14646.1	16912.7	19398.3	15124.8	12955	13990.3	14478.5	Q9HCJ1	ANKH_HUMAN	ANKH	Progressive ankylosis protein homolog
NaN	NaN	NaN	NaN	9672.91	NaN	12008.6	NaN	NaN	NaN	NaN	Q9HCJ3	RAVR2_HUMAN	RAVER2	Ribonucleoprotein PTB-binding 2
NaN	NaN	NaN	4133.62	3161.69	4542	NaN	NaN	NaN	NaN	NaN	Q9HCK8	CHD8_HUMAN	CHD8	Chromodomain-helicase-DNA-binding protein 8
2329.68	3444.69	4377.25	3274.53	6432.99	2311.63	NaN	6882.56	NaN	NaN	NaN	Q9HCL2	GPAT1_HUMAN	GPAM	Glycerol-3-phosphate acyltransferase 1, mitochondrial
NaN	NaN	NaN	NaN	NaN	NaN	NaN	NaN	NaN	NaN	98449.8	Q9HCM4	E41L5_HUMAN	EPB41L5	Band 4.1-like protein 5
NaN	7208.05	6644.97	NaN	NaN	NaN	NaN	NaN	10797.3	7837.02	6350.6	Q9HCN3	PGAP6_HUMAN	PGAP6	Post-GPI attachment to proteins factor 6
10158.3	10880	10549	11025.6	14221.9	13093.7	13949.7	11400.2	9726.32	9286.76	10314.7	Q9HCN4	GPN1_HUMAN	GPN1	GPN-loop GTPase 1
65902.5	57841.8	63281.8	73528	77620.4	73934.1	76449.6	65205.1	65769	75335.2	62777.1	Q9HCN8	SDF2L_HUMAN	SDF2L1	Stromal cell-derived factor 2-like protein 1
7674.37	11802	8316.2	8101.4	NaN	8954.07	NaN	14071.9	16548.1	6928.25	13241	Q9HCP0	KC1G1_HUMAN	CSNK1G1	Casein kinase I isoform gamma-1
9314.89	12323.8	12905.1	12311.6	15537	14628.6	16532.2	13394.4	6865.71	9218.22	10348.3	Q9HCS7	SYF1_HUMAN	XAB2	Pre-mRNA-splicing factor SYF1
NaN	NaN	NaN	NaN	NaN	NaN	NaN	NaN	NaN	NaN	NaN	Q9HCU4	CELR2_HUMAN	CELSR2	Cadherin EGF LAG seven-pass G-type receptor 2
44548.6	49762.2	51193.1	49063.6	48805.8	52017.7	42658.7	46205.1	46393.9	42659.3	44178.3	Q9HCU5	PREB_HUMAN	PREB	Prolactin regulatory element-binding protein
NaN	NaN	NaN	NaN	NaN	NaN	NaN	NaN	NaN	NaN	NaN	Q9HCU8	DPOD4_HUMAN	POLD4	DNA polymerase delta subunit 4
32771.1	29086	26513.7	36289.6	35355.5	38339.8	34421.8	30866.6	33909.7	42174	32812.9	Q9HD15	SRA1_HUMAN	SRA1	Steroid receptor RNA activator 1
77946.6	79594	80768.5	92846.3	89223.1	93113.3	85402.1	94679.5	93208.3	98736.5	95716.8	Q9HD20	AT131_HUMAN	ATP13A1	Endoplasmic reticulum transmembrane helix translocase
7342.22	NaN	7653.69	6444.65	5206.66	5874.21	NaN	8817.16	7409.65	7698.17	6851.46	Q9HD23	MRS2_HUMAN	MRS2	Magnesium transporter MRS2 homolog, mitochondrial
35624.9	35874.4	33102.1	34171.5	35443.3	37414.2	29278.2	17988.6	16398.1	17836.1	16472.8	Q9HD26	GOPC_HUMAN	GOPC	Golgi-associated PDZ and coiled-coil motif-containing protein
42361.6	50630	44126	45571.2	50183.3	47966.8	50784	47461.9	48052.4	41857.9	45160.8	Q9HD33	RM47_HUMAN	MRPL47	Large ribosomal subunit protein uL29m
13603.8	14942.8	20245.9	13803.8	13043.2	12909.3	18992.3	16631.4	22348.9	14183.8	20190.5	Q9HD34	LYRM4_HUMAN	LYRM4	LYR motif-containing protein 4
21990.7	25266	21394.6	24519.8	24397.7	23713.7	29553.2	30353	29767.9	30930.1	30304.4	Q9HD40	SPCS_HUMAN	SEPSECS	O-phosphoseryl-tRNA(Sec) selenium transferase
34744.8	36081.2	37707.7	40131.5	47352	46645.5	51220.2	44668.4	42147.6	36781.1	41684.5	Q9HD42	CHM1A_HUMAN	CHMP1A	Charged multivesicular body protein 1a
88712.2	100484	99419.5	90816	101461	104692	110307	108491	109132	83873.6	95128.7	Q9HD45	TM9S3_HUMAN	TM9SF3	Transmembrane 9 superfamily member 3
229984	289323	267764	240270	307969	276277	363166	279544	273479	311980	286847	Q9HDC9	APMAP_HUMAN	APMAP	Adipocyte plasma membrane-associated protein
11579.1	15713.8	13139.3	12912	11959.4	12962.4	12601.8	7047.95	7968.69	9062.03	NaN	Q9NNW5	WDR6_HUMAN	WDR6	tRNA (34-2'-O)-methyltransferase regulator WDR6
73121.8	75940.9	76734.2	49201.4	51462.5	51651.5	49521.3	87390.5	80446.6	104831	83837.8	Q9NNW7	TRXR2_HUMAN	TXNRD2	Thioredoxin reductase 2, mitochondrial
NaN	NaN	NaN	NaN	NaN	NaN	13866.6	NaN	NaN	NaN	NaN	Q9NNX6	CD209_HUMAN	CD209	CD209 antigen
NaN	NaN	4085.02	NaN	NaN	NaN	NaN	NaN	NaN	NaN	NaN	Q9NNZ6	PRM3_HUMAN	PRM3	Protamine-3
NaN	278762	313039	NaN	NaN	NaN	375304	271133	293790	NaN	NaN	Q9NP58	ABCB6_HUMAN	ABCB6	ATP-binding cassette sub-family B member 6
NaN	1106.23	NaN	NaN	NaN	NaN	NaN	NaN	NaN	NaN	NaN	Q9NP60	IRPL2_HUMAN	IL1RAPL2	X-linked interleukin-1 receptor accessory protein-like 2
22001.8	19601.4	20809.9	23223.7	20338.2	22117.1	23594.1	22297.8	19900.4	27361.4	24311.7	Q9NP61	ARFG3_HUMAN	ARFGAP3	ADP-ribosylation factor GTPase-activating protein 3
NaN	NaN	NaN	15012.1	13673.6	13097.1	11383.4	9182.52	7289.92	NaN	5389.31	Q9NP64	ZCC17_HUMAN	ZCCHC17	Zinc finger CCHC domain-containing protein 17
4043.21	2967.59	NaN	3267.06	NaN	NaN	4221.53	NaN	NaN	NaN	NaN	Q9NP66	HM20A_HUMAN	HMG20A	High mobility group protein 20A
107663	109935	111077	113488	119524	115811	135242	118969	116283	112507	126361	Q9NP72	RAB18_HUMAN	RAB18	Ras-related protein Rab-18
5228.81	5155.45	4929.66	4507.3	3081.74	5576.32	4661.86	4148.36	5543.96	3952.64	3270.69	Q9NP73	ALG13_HUMAN	ALG13	Putative bifunctional UDP-N-acetylglucosamine transferase and deubiquitinase ALG13
41970.4	38986.7	33643.7	45758.6	38508.8	42636.7	40023.4	33593.9	32596.7	35652.9	33547.4	Q9NP77	SSU72_HUMAN	SSU72	RNA polymerase II subunit A C-terminal domain phosphatase SSU72
NaN	NaN	NaN	NaN	NaN	NaN	NaN	NaN	NaN	NaN	4205.99	Q9NP78	ABCB9_HUMAN	ABCB9	ABC-type oligopeptide transporter ABCB9
95712.1	79576.8	93718.5	95999.6	88146.9	94351.4	74330.6	85032.5	83124.9	54410.7	77623.3	Q9NP79	VTA1_HUMAN	VTA1	Vacuolar protein sorting-associated protein VTA1 homolog
10860.9	13442.6	10852	8652.57	9018.23	10445.3	14192.9	11445.6	11585.9	11251	14367.4	Q9NP80	PLPL8_HUMAN	PNPLA8	Calcium-independent phospholipase A2-gamma
27195	27020.1	24246.5	27978	31807	31046.8	30018	22195.7	24394.9	22962.5	21844.7	Q9NP81	SYSM_HUMAN	SARS2	Serine--tRNA ligase, mitochondrial
23045	22236.5	22773.4	23518.2	23052.7	21118.9	21762.1	19232.4	18136.4	23062.8	17386.6	Q9NP92	RT30_HUMAN	MRPS30	Large ribosomal subunit protein mL65
NaN	NaN	NaN	NaN	2464.19	NaN	NaN	NaN	NaN	NaN	NaN	Q9NP95	FGF20_HUMAN	FGF20	Fibroblast growth factor 20
39205.9	32343.4	42776.5	50669.2	28795.8	39547.4	47726.9	26002.1	25594.1	65373.9	49265.2	Q9NP97	DLRB1_HUMAN	DYNLRB1	Dynein light chain roadblock-type 1
12617.4	NaN	NaN	13882.5	15640.5	12536.9	10938.2	8983.16	12807.7	20298.9	17873.1	Q9NP98	MYOZ1_HUMAN	MYOZ1	Myozenin-1
NaN	NaN	NaN	NaN	NaN	NaN	NaN	NaN	NaN	NaN	NaN	Q9NP99	TREM1_HUMAN	TREM1	Triggering receptor expressed on myeloid cells 1
46851.9	51520.4	47084.9	53443.8	53855	48204.5	57911.1	48278	53229.9	74529.8	69549.3	Q9NPA0	EMC7_HUMAN	EMC7	ER membrane protein complex subunit 7
NaN	NaN	NaN	NaN	NaN	NaN	NaN	NaN	NaN	NaN	NaN	Q9NPA3	M1IP1_HUMAN	MID1IP1	Mid1-interacting protein 1
18267.8	13051.5	15691.4	13129.4	13681.5	12381.5	15313.4	14094.2	9495.26	24780.5	13428.3	Q9NPA8	ENY2_HUMAN	ENY2	Transcription and mRNA export factor ENY2
4992.34	NaN	NaN	NaN	NaN	NaN	NaN	NaN	NaN	NaN	NaN	Q9NPB0	SMDC1_HUMAN	SAYSD1	SAYSvFN domain-containing protein 1
NaN	NaN	NaN	NaN	NaN	NaN	NaN	NaN	NaN	NaN	NaN	Q9NPB3	CABP2_HUMAN	CABP2	Calcium-binding protein 2
33595.1	37623.1	33026.8	38028.1	41505.4	37927.4	48938.1	44907.1	42639.4	37486.7	47840.1	Q9NPB8	GPCP1_HUMAN	GPCPD1	Glycerophosphocholine phosphodiesterase GPCPD1
NaN	NaN	NaN	NaN	NaN	NaN	NaN	NaN	NaN	NaN	NaN	Q9NPC8	SIX2_HUMAN	SIX2	Homeobox protein SIX2
35935.1	34351.3	30092.7	37996.4	44292	42525.4	46720.1	27853	28446.9	30244.2	30952.5	Q9NPD3	EXOS4_HUMAN	EXOSC4	Exosome complex component RRP41
NaN	NaN	NaN	NaN	NaN	NaN	NaN	NaN	NaN	NaN	NaN	Q9NPD7	NRN1_HUMAN	NRN1	Neuritin
NaN	NaN	NaN	2355.65	NaN	NaN	NaN	NaN	NaN	NaN	NaN	Q9NPD8	UBE2T_HUMAN	UBE2T	Ubiquitin-conjugating enzyme E2 T
29140.2	31161.8	28343.7	32109.6	28217.9	31981.9	36583.5	23875.6	24446.3	34304.9	30301.4	Q9NPE3	NOP10_HUMAN	NOP10	H/ACA ribonucleoprotein complex subunit 3
NaN	NaN	NaN	NaN	NaN	NaN	NaN	NaN	NaN	NaN	14901.7	Q9NPF2	CHSTB_HUMAN	CHST11	Carbohydrate sulfotransferase 11
60135.1	56220.9	54366.4	52976.3	49456.1	51849.4	48800.2	62979.8	59450.9	66160.7	59397	Q9NPF4	OSGEP_HUMAN	OSGEP	tRNA N6-adenosine threonylcarbamoyltransferase
7758.89	8479.27	9598.45	11279.7	11656.6	10801	7198.7	NaN	NaN	9591.8	NaN	Q9NPF5	DMAP1_HUMAN	DMAP1	DNA methyltransferase 1-associated protein 1
22032	21178.1	21587.2	18767.5	16994.8	18053.7	17665.5	20432	20381.9	18985	18895.3	Q9NPF8	ADAP2_HUMAN	ADAP2	Arf-GAP with dual PH domain-containing protein 2
NaN	NaN	NaN	NaN	NaN	NaN	NaN	NaN	NaN	NaN	NaN	Q9NPG3	UBN1_HUMAN	UBN1	Ubinuclein-1
NaN	NaN	NaN	NaN	4084.88	NaN	NaN	NaN	NaN	NaN	NaN	Q9NPH0	PPA6_HUMAN	ACP6	Lysophosphatidic acid phosphatase type 6
35386.5	43368.9	40478.7	37113.8	44699.3	46657.6	39236.6	47023.8	49474.5	44458.8	44341	Q9NPH2	INO1_HUMAN	ISYNA1	Inositol-3-phosphate synthase 1
6167.34	8802.24	9396.3	5583.4	12212.3	11724.3	14739.4	14386.8	19547.4	9305.46	15196.8	Q9NPH3	IL1AP_HUMAN	IL1RAP	Interleukin-1 receptor accessory protein
4660.49	NaN	6046.28	8413.3	7809.7	7740.89	7519.66	5896.42	NaN	7513.91	6701.89	Q9NPI0	TM138_HUMAN	TMEM138	Transmembrane protein 138
NaN	NaN	NaN	1616.65	4831.21	6084.29	NaN	NaN	NaN	NaN	NaN	Q9NPI1	BRD7_HUMAN	BRD7	Bromodomain-containing protein 7
9652.5	11112.4	7908.29	9813.96	7719.99	12912.7	NaN	7776.97	NaN	7588.49	6506.96	Q9NPI6	DCP1A_HUMAN	DCP1A	mRNA-decapping enzyme 1A
168632	194064	186030	127712	144983	144001	150811	305085	252992	292735	235950	Q9NPJ3	ACO13_HUMAN	ACOT13	Acyl-coenzyme A thioesterase 13
1893.14	NaN	2284.96	1411.2	NaN	1634.46	50620	NaN	NaN	2045.18	NaN	Q9NPJ6	MED4_HUMAN	MED4	Mediator of RNA polymerase II transcription subunit 4
35011.4	30220.2	34358	26199.8	21674.5	23192.5	25067.2	32126.1	32967	37060.2	36621.9	Q9NPL8	TIDC1_HUMAN	TIMMDC1	Complex I assembly factor TIMMDC1, mitochondrial
45793.6	45168.2	43107.3	28773.6	26375.1	27775.4	31437.4	34734.4	39791.5	37217.7	40399.1	Q9NPP4	NLRC4_HUMAN	NLRC4	NLR family CARD domain-containing protein 4
33938.6	30305.7	29600.1	33512.5	33683.3	33293.9	31971.1	28074.9	29574.3	32150.2	28272.3	Q9NPQ8	RIC8A_HUMAN	RIC8A	Synembryn-A
8815.81	12004.3	8048.8	NaN	NaN	NaN	NaN	NaN	8354.65	NaN	9435.07	Q9NPR9	GP108_HUMAN	GPR108	Protein GPR108
18538	16719	18344.1	20760.8	19532.7	19216.9	17720.2	13277.8	11539.2	11855.6	9658.61	Q9NQ29	LUC7L_HUMAN	LUC7L	Putative RNA-binding protein Luc7-like 1
11382.1	11652.7	12834.5	12277.5	14340.9	11109.3	16819.4	18268	15602.9	15628.6	16412.2	Q9NQ34	TMM9B_HUMAN	TMEM9B	Transmembrane protein 9B
20887.9	17493.1	20746.8	20954.8	19065	19999	17680.1	20262.3	23191	24682.7	19539.7	Q9NQ48	LZTL1_HUMAN	LZTFL1	Leucine zipper transcription factor-like protein 1
15494.5	15261.4	17212.5	16765.1	17705.1	15882.3	14288.2	16361.3	16791.6	14299.8	14364.8	Q9NQ50	RM40_HUMAN	MRPL40	Large ribosomal subunit protein mL40
11465.9	7995.25	5483.02	10315.8	12412.7	11894.5	8749.54	9963.67	10320.2	NaN	10247.2	Q9NQ55	SSF1_HUMAN	PPAN	Suppressor of SWI4 1 homolog
NaN	NaN	NaN	NaN	NaN	NaN	NaN	NaN	NaN	2401.63	8801.48	Q9NQ75	CASS4_HUMAN	CASS4	Cas scaffolding protein family member 4
16890.6	16479.9	16701	15547.1	15400.3	17508.1	14251.5	21191.6	13948.4	17109.2	16406.4	Q9NQ86	TRI36_HUMAN	TRIM36	E3 ubiquitin-protein ligase TRIM36
140453	132028	134737	120696	110780	124131	116106	142496	147646	148067	154425	Q9NQ88	TIGAR_HUMAN	TIGAR	Fructose-2,6-bisphosphatase TIGAR
13263.8	9994.2	13991.9	11734.3	8150.85	10696.8	NaN	12185.7	9258.12	17453.9	11660.5	Q9NQ89	CL004_HUMAN	C12orf4	Protein C12orf4
4851	NaN	4772.11	8057.77	9285.47	8236.98	7006.82	3964.77	6260.2	6016.35	7778.42	Q9NQA3	WASH6_HUMAN	WASH6P	WAS protein family homolog 6
601991	568519	580076	456196	484161	484336	480136	509935	518511	479419	575785	Q9NQC3	RTN4_HUMAN	RTN4	Reticulon-4
10444.3	6110.18	8283.52	8222.23	7933.61	10926.5	11669.7	11337.5	9840.17	11294.1	11511.1	Q9NQC7	CYLD_HUMAN	CYLD	Ubiquitin carboxyl-terminal hydrolase CYLD
21927.4	26511.8	24559.8	24700.8	25196.6	23501.5	28112.9	29891.1	26497.4	39419.3	27678.6	Q9NQE9	HINT3_HUMAN	HINT3	Adenosine 5'-monophosphoramidase HINT3
68257.4	64437.7	63434.2	73069.4	69865.1	71257.6	71763.4	61575.8	58489.5	74255.1	53837	Q9NQG5	RPR1B_HUMAN	RPRD1B	Regulation of nuclear pre-mRNA domain-containing protein 1B
8929.88	8767.59	10105.1	8795.6	9416.08	9012.42	11911.3	12734.9	10319.7	11531.8	13201.2	Q9NQG6	MID51_HUMAN	MIEF1	Mitochondrial dynamics protein MIEF1
21569.7	26254	26056.6	20637.4	25241.4	19567.2	28734.4	28969.6	26886.7	26278.3	28325.7	Q9NQH7	XPP3_HUMAN	XPNPEP3	Xaa-Pro aminopeptidase 3
NaN	NaN	NaN	766.176	NaN	1254.61	NaN	1440.29	NaN	2916.15	NaN	Q9NQL2	RRAGD_HUMAN	RRAGD	Ras-related GTP-binding protein D
35727.8	33835.4	31423.5	30868.8	42311.8	47308.2	25577.6	31318.3	32577.5	42073.3	21882.6	Q9NQP4	PFD4_HUMAN	PFDN4	Prefoldin subunit 4
131824	133978	136215	141327	138597	141004	136145	138911	134172	158255	147521	Q9NQR4	NIT2_HUMAN	NIT2	Omega-amidase NIT2
22004.6	29420.8	25384.1	17617.4	22355.9	23945.3	27693.4	23095.1	24792.6	17540.9	26531.9	Q9NQS1	AVEN_HUMAN	AVEN	Cell death regulator Aven
5908.17	4941.33	7706.85	7188.43	5953.29	6763.59	NaN	16750.4	11339.3	10577.7	9043.62	Q9NQS5	GPR84_HUMAN	GPR84	G-protein coupled receptor 84
12647.5	11511.7	9724.76	12849.3	10476	11151.2	8598.79	NaN	7862.6	10419	5779.36	Q9NQT4	EXOS5_HUMAN	EXOSC5	Exosome complex component RRP46
10820.9	11765	11847.2	14411	13911.9	12547.5	12430.3	9060.93	9059.22	9259.33	10292.9	Q9NQT5	EXOS3_HUMAN	EXOSC3	Exosome complex component RRP40
80705.5	86613	81390.3	77421.2	83518.1	89969.8	81144.6	83101.3	85519.2	80362.4	82767.1	Q9NQT8	KI13B_HUMAN	KIF13B	Kinesin-like protein KIF13B
102767	94828	109490	94563.8	93901.7	93849.6	105026	107975	102830	110187	122172	Q9NQW7	XPP1_HUMAN	XPNPEP1	Xaa-Pro aminopeptidase 1
23984.8	28030.9	24888.4	27162.5	25911.5	24645.8	21910.2	19049	17939.9	21721.7	18754.2	Q9NQX3	GEPH_HUMAN	GPHN	Gephyrin
NaN	NaN	NaN	NaN	59526.9	54675.9	NaN	NaN	NaN	NaN	36668.5	Q9NQX4	MYO5C_HUMAN	MYO5C	Unconventional myosin-Vc
NaN	NaN	NaN	NaN	NaN	NaN	NaN	NaN	NaN	NaN	45786.3	Q9NQX5	NPDC1_HUMAN	NPDC1	Neural proliferation differentiation and control protein 1
5839.35	NaN	4122.65	3984.89	NaN	NaN	NaN	NaN	NaN	NaN	NaN	Q9NQY0	BIN3_HUMAN	BIN3	Bridging integrator 3
5667.69	5532.66	5091.13	4513.98	5996.12	5226.29	5547.74	NaN	9174.24	4847.78	7204.25	Q9NQZ2	SAS10_HUMAN	UTP3	Something about silencing protein 10
11869.1	NaN	NaN	8170.94	NaN	NaN	NaN	NaN	14199	NaN	12527.2	Q9NQZ5	STAR7_HUMAN	STARD7	StAR-related lipid transfer protein 7, mitochondrial
NaN	NaN	NaN	NaN	NaN	NaN	NaN	22457.2	NaN	NaN	NaN	Q9NQZ8	ZNF71_HUMAN	ZNF71	Endothelial zinc finger protein induced by tumor necrosis factor alpha
52945.5	57439.8	53412.1	51471.6	58075	55218.6	50314.6	48047.7	52658.2	53113	50744.1	Q9NR09	BIRC6_HUMAN	BIRC6	Baculoviral IAP repeat-containing protein 6
123366	121408	122392	150595	149094	148418	171718	101236	92377.1	97762.9	106567	Q9NR12	PDLI7_HUMAN	PDLIM7	PDZ and LIM domain protein 7
NaN	NaN	NaN	NaN	NaN	NaN	NaN	NaN	NaN	NaN	NaN	Q9NR16	C163B_HUMAN	CD163L1	Scavenger receptor cysteine-rich type 1 protein M160
22468.3	25267	22285.9	29981.9	27644.3	28121.8	29870.1	21337.7	19587	18866.1	19730.8	Q9NR19	ACSA_HUMAN	ACSS2	Acetyl-coenzyme A synthetase, cytoplasmic
74652.3	83779.9	77981.6	49544.1	66493.1	67625.8	56566.6	83947.1	80968.5	82348.8	73729.6	Q9NR28	DBLOH_HUMAN	DIABLO	Diablo IAP-binding mitochondrial protein
62081.9	61937	62270.9	86249.3	85910.7	86465.5	90331	47979.9	47419.9	41007.3	56868.6	Q9NR30	DDX21_HUMAN	DDX21	Nucleolar RNA helicase 2
426967	433560	427701	454084	492423	453224	503722	424532	397471	431251	445635	Q9NR31	SAR1A_HUMAN	SAR1A	GTP-binding protein SAR1a
12187.9	16897.6	15919.8	9638.31	12917	12578.6	16093.2	21071.9	23189.2	17806.7	26306.9	Q9NR34	MA1C1_HUMAN	MAN1C1	Mannosyl-oligosaccharide 1,2-alpha-mannosidase IC
312617	305157	311019	266393	259509	262027	256419	298849	295801	343836	322264	Q9NR45	SIAS_HUMAN	NANS	Sialic acid synthase
13062.8	14708.6	15677.4	12800.5	13942.9	14787.8	14033.4	13642.9	12460.8	16562.9	9721.49	Q9NR46	SHLB2_HUMAN	SH3GLB2	Endophilin-B2
NaN	NaN	9550.15	NaN	NaN	12151.2	NaN	NaN	11770.5	9410.95	10210.6	Q9NR48	ASH1L_HUMAN	ASH1L	Histone-lysine N-methyltransferase ASH1L
47921.3	48677.9	51931.7	54749.3	53376.2	57535.9	58038.9	44027.7	48072.6	49694.9	49453.5	Q9NR50	EI2BG_HUMAN	EIF2B3	Translation initiation factor eIF-2B subunit gamma
57856.5	55901.6	64378.5	53374.6	61181.8	57585.7	47500.2	53638.7	52349	55301.3	61161.6	Q9NR56	MBNL1_HUMAN	MBNL1	Muscleblind-like protein 1
1523.04	NaN	NaN	NaN	1443.14	3144.56	NaN	2548.01	NaN	1340.99	NaN	Q9NR77	PXMP2_HUMAN	PXMP2	Peroxisomal membrane protein 2
29811.6	29814.1	28049.1	32888.1	32975.2	32950.2	36397.6	27161.2	28808.9	23203.3	22575.5	Q9NR97	TLR8_HUMAN	TLR8	Toll-like receptor 8
5001.07	6444.64	4599.52	3976.3	6536.33	4775.03	5479.16	6961.97	6949.54	4771.67	3523.95	Q9NRA0	SPHK2_HUMAN	SPHK2	Sphingosine kinase 2
51206.5	62831.2	56547.4	31556.2	41119.3	39332.8	47723	60513.8	64022.7	37770.4	63251.8	Q9NRA2	S17A5_HUMAN	SLC17A5	Sialin
NaN	NaN	NaN	NaN	NaN	NaN	NaN	NaN	NaN	NaN	NaN	Q9NRB3	CHSTC_HUMAN	CHST12	Carbohydrate sulfotransferase 12
NaN	NaN	NaN	NaN	29788.5	NaN	NaN	NaN	NaN	NaN	NaN	Q9NRC6	SPTN5_HUMAN	SPTBN5	Spectrin beta chain, non-erythrocytic 5
1656.92	NaN	NaN	NaN	NaN	NaN	NaN	NaN	NaN	NaN	NaN	Q9NRC9	OTOR_HUMAN	OTOR	Otoraplin
NaN	NaN	NaN	NaN	NaN	4783.72	9900.48	NaN	7332.93	NaN	NaN	Q9NRD1	FBX6_HUMAN	FBXO6	F-box only protein 6
12224.9	16326.5	11100.5	15870.3	13561.6	12636.4	NaN	10704.7	16334.8	21427.9	12924.2	Q9NRD5	PICK1_HUMAN	PICK1	PRKCA-binding protein
26609.5	25310.5	23699.5	34823.4	39265.3	35498.5	31515	25781.4	24268.4	24817	22731.5	Q9NRF8	PYRG2_HUMAN	CTPS2	CTP synthase 2
NaN	12307.7	NaN	NaN	NaN	18190.9	NaN	NaN	NaN	NaN	NaN	Q9NRF9	DPOE3_HUMAN	POLE3	DNA polymerase epsilon subunit 3
7523.2	NaN	NaN	8317.59	5128.2	NaN	NaN	NaN	NaN	NaN	NaN	Q9NRG0	CHRC1_HUMAN	CHRAC1	Chromatin accessibility complex protein 1
14453.1	14536.1	14301.6	16688.3	10490.4	8314.45	13262.9	29825.7	16235	17580.8	17815.4	Q9NRG7	D39U1_HUMAN	SDR39U1	Epimerase family protein SDR39U1
23316.7	26110.7	22699.4	24331.9	25992.9	26562.5	26626.7	21546.3	20794.4	20099	19346.4	Q9NRG9	AAAS_HUMAN	AAAS	Aladin
NaN	NaN	NaN	3245.7	3499.72	NaN	NaN	2974.48	NaN	NaN	NaN	Q9NRI5	DISC1_HUMAN	DISC1	Disrupted in schizophrenia 1 protein
37065.2	35883	31905.6	35559.6	34231.1	38576	34949.8	37265.7	37969.1	35807.2	30850	Q9NRK6	ABCBA_HUMAN	ABCB10	ATP-binding cassette sub-family B member 10, mitochondrial
7537.15	5811.76	7256.22	8830.99	12087.2	11013.5	9045.62	NaN	6910.62	7473.95	NaN	Q9NRL2	BAZ1A_HUMAN	BAZ1A	Bromodomain adjacent to zinc finger domain protein 1A
19417.7	22659.7	18581.4	25489.4	23348.9	19661.1	20424.8	22850.4	22514.5	20046.8	20690.3	Q9NRL3	STRN4_HUMAN	STRN4	Striatin-4
NaN	2498.34	1801.48	1262.55	NaN	NaN	NaN	6065.29	6477.34	4649.94	2079.74	Q9NRM0	GTR9_HUMAN	SLC2A9	Solute carrier family 2, facilitated glucose transporter member 9
NaN	NaN	NaN	NaN	NaN	NaN	NaN	NaN	NaN	NaN	NaN	Q9NRM2	ZN277_HUMAN	ZNF277	Zinc finger protein 277
30769.8	28726.9	31895.8	26240.8	29876.5	30859.5	28029.3	32140.1	31963.9	40215.1	29444.1	Q9NRN7	ADPPT_HUMAN	AASDHPPT	L-aminoadipate-semialdehyde dehydrogenase-phosphopantetheinyl transferase
292624	303625	280362	315027	359686	326812	303092	311784	276645	252042	240697	Q9NRP0	OSTC_HUMAN	OSTC	Oligosaccharyltransferase complex subunit OSTC
15428	13837.2	13113.2	8938.24	16154.3	13029.2	11793.5	17976.5	15971.9	17925.8	15000.2	Q9NRP2	COXM2_HUMAN	CMC2	COX assembly mitochondrial protein 2 homolog
1857.69	NaN	NaN	NaN	NaN	NaN	NaN	NaN	NaN	NaN	NaN	Q9NRP4	SDHF3_HUMAN	SDHAF3	Succinate dehydrogenase assembly factor 3, mitochondrial
4236.93	6205.3	NaN	3212.84	NaN	NaN	5848.64	4134.36	5864.39	NaN	NaN	Q9NRP7	STK36_HUMAN	STK36	Serine/threonine-protein kinase 36
26319.4	19808.3	19622.6	24091.5	23270.6	NaN	NaN	NaN	30132.2	34386.5	NaN	Q9NRR3	C42S2_HUMAN	CDC42SE2	CDC42 small effector protein 2
142718	127224	121736	153586	148068	150518	140185	137014	124642	137462	131539	Q9NRR5	UBQL4_HUMAN	UBQLN4	Ubiquilin-4
14674.3	20162.3	16818.5	15682.9	18331.4	16236.1	15729.4	17576.5	16760.2	17809.9	19039.7	Q9NRS6	SNX15_HUMAN	SNX15	Sorting nexin-15
186850	182424	178414	143495	146745	147762	163895	188060	175103	190990	207152	Q9NRV9	HEBP1_HUMAN	HEBP1	Heme-binding protein 1
NaN	NaN	NaN	NaN	NaN	NaN	NaN	14601.9	21727.2	6544.76	16473.4	Q9NRW1	RAB6B_HUMAN	RAB6B	Ras-related protein Rab-6B
35968.5	32761.1	32205.4	42213	37014.1	44359.4	34794.7	32877.5	32724.2	42606.6	33929.1	Q9NRW3	ABC3C_HUMAN	APOBEC3C	DNA dC->dU-editing enzyme APOBEC-3C
16091.5	20045.5	18581.3	11305.3	NaN	14074.9	NaN	19217.3	16235.9	15870.1	NaN	Q9NRW4	DUS22_HUMAN	DUSP22	Dual specificity protein phosphatase 22
30541.4	30629.6	28076.4	29069.4	32435.5	32275.5	31966.9	37671.2	34119	31340.3	30633.9	Q9NRW7	VPS45_HUMAN	VPS45	Vacuolar protein sorting-associated protein 45
16630	17933.4	14452.9	20302.8	18543.8	17600.3	14779.5	16261	12969.5	13405.4	15883.3	Q9NRX1	PNO1_HUMAN	PNO1	RNA-binding protein PNO1
28420.7	28126.4	33103.1	24744.1	30097.7	29060.7	45697.6	24692.8	33662.9	21067.8	36831.6	Q9NRX2	RM17_HUMAN	MRPL17	Large ribosomal subunit protein bL17m
64352.8	60540.8	70320.5	73502.8	74297.9	75221.1	71650.4	89132.6	93304.1	126735	116338	Q9NRX4	PHP14_HUMAN	PHPT1	14 kDa phosphohistidine phosphatase
18708	14552.3	13968	12431.1	11051.1	13122.7	13036.1	15079.3	11683.5	18323.5	14888.3	Q9NRX5	SERC1_HUMAN	SERINC1	Serine incorporator 1
16980.9	16223.7	18118.3	17630.7	17351.5	17607.9	14904.7	19678.3	17972.6	20376.4	17250.7	Q9NRY4	RHG35_HUMAN	ARHGAP35	Rho GTPase-activating protein 35
35638.7	34275.2	32659.6	30074.9	29668.5	31129.3	28839.8	35662.5	31911.2	39663.2	31868.5	Q9NRY5	F1142_HUMAN	FAM114A2	Protein FAM114A2
NaN	NaN	NaN	NaN	NaN	NaN	NaN	NaN	NaN	NaN	28068	Q9NRY6	PLS3_HUMAN	PLSCR3	Phospholipid scramblase 3
36796.4	35253.4	37671.6	22152.2	18644.6	18705.9	22241.4	34106.5	33953.8	35031.9	39370.8	Q9NRZ5	PLCD_HUMAN	AGPAT4	1-acyl-sn-glycerol-3-phosphate acyltransferase delta
30479.4	36460.5	32691.1	33521.5	37198.7	31644	36781.3	45848.4	39867.3	30870.4	35613.3	Q9NRZ7	PLCC_HUMAN	AGPAT3	1-acyl-sn-glycerol-3-phosphate acyltransferase gamma
NaN	NaN	NaN	NaN	NaN	NaN	NaN	NaN	NaN	NaN	NaN	Q9NRZ9	HELLS_HUMAN	HELLS	Lymphoid-specific helicase
29011.7	28108.3	30280.6	24806.7	30131.4	28762.4	30595.3	40090	30908.4	23977.8	25724.5	Q9NS00	C1GLT_HUMAN	C1GALT1	Glycoprotein-N-acetylgalactosamine 3-beta-galactosyltransferase 1
11410.6	NaN	NaN	NaN	NaN	NaN	NaN	NaN	NaN	12082.2	NaN	Q9NS66	GP173_HUMAN	GPR173	Probable G-protein coupled receptor 173
87348	62891.8	72155.5	48556.5	62984.2	69765	56394.1	60098	50326.7	52909.6	86295.4	Q9NS69	TOM22_HUMAN	TOMM22	Mitochondrial import receptor subunit TOM22 homolog
39823.9	36980	38110.5	37653	38603.2	39441.2	34043.9	40059	34714.4	38881.1	34977	Q9NS86	LANC2_HUMAN	LANCL2	LanC-like protein 2
NaN	NaN	NaN	NaN	NaN	29773.1	NaN	NaN	NaN	NaN	NaN	Q9NS91	RAD18_HUMAN	RAD18	E3 ubiquitin-protein ligase RAD18
13900.8	15200.6	25702.6	NaN	14617.7	14110.1	NaN	NaN	11436.1	17976.7	8276.93	Q9NS93	TM7S3_HUMAN	TM7SF3	Transmembrane 7 superfamily member 3
19645.2	15787.2	19973.1	22106	22640.2	20501.4	18364	18126.1	20689.5	26502.6	21277.5	Q9NSC5	HOME3_HUMAN	HOMER3	Homer protein homolog 3
15233	9457.61	11912.8	13129.6	13143.1	12002	13892.7	17480.2	16221	17283.1	20545	Q9NSD5	S6A13_HUMAN	SLC6A13	Sodium- and chloride-dependent GABA transporter 2
134734	149533	135745	130033	153890	140290	154985	150172	151563	154042	154940	Q9NSD9	SYFB_HUMAN	FARSB	Phenylalanine--tRNA ligase beta subunit
130268	136131	138133	89710.2	97920	96707.2	109525	149529	143672	153736	151216	Q9NSE4	SYIM_HUMAN	IARS2	Isoleucine--tRNA ligase, mitochondrial
13095.6	9569.27	13580.3	10513.8	11587.4	10693	9392.96	7392.89	9705.75	8656.85	9004.61	Q9NSI2	SLX9_HUMAN	SLX9	Ribosome biogenesis protein SLX9 homolog
42140.4	47779.2	45846.1	32662.4	41317.5	42700.7	33277.1	30137.3	30730.7	29586.5	28385.6	Q9NSI8	SAMN1_HUMAN	SAMSN1	SAM domain-containing protein SAMSN-1
24663.5	22154.6	22548.2	21133.6	19834.6	22846.2	19511.5	26727.8	23030.9	25658.2	23126	Q9NSK0	KLC4_HUMAN	KLC4	Kinesin light chain 4
18761.6	41727.8	32278.6	17636.4	34597.2	29074.8	34569.3	33313.2	35379	30091	38633.5	Q9NSK7	CS012_HUMAN	C19orf12	Protein C19orf12
14767.2	13476.5	13647.1	26166.8	26015	28906.2	16214.3	13084.4	13384.4	15528.6	10255.6	Q9NSU2	TREX1_HUMAN	TREX1	Three-prime repair exonuclease 1
NaN	NaN	NaN	NaN	NaN	NaN	NaN	NaN	NaN	NaN	NaN	Q9NSV4	DIAP3_HUMAN	DIAPH3	Protein diaphanous homolog 3
40496.9	41743.4	41240.9	42320.7	44440.5	39327.1	41443.6	44521.8	47548.9	48475.7	42159.4	Q9NSY1	BMP2K_HUMAN	BMP2K	BMP-2-inducible protein kinase
5272.24	4864.65	4314.88	4691.13	4426.45	7750.1	3401.74	9020.49	10647.8	10454.2	9770.41	Q9NSY2	STAR5_HUMAN	STARD5	StAR-related lipid transfer protein 5
161415	167530	158857	156545	162166	160257	152955	166627	164019	169380	153490	Q9NT62	ATG3_HUMAN	ATG3	Ubiquitin-like-conjugating enzyme ATG3
17126.9	21432.6	15505.3	11665.7	13102.4	NaN	13961.5	15629.9	12362.1	16077.9	15683.2	Q9NTG7	SIR3_HUMAN	SIRT3	NAD-dependent protein deacetylase sirtuin-3, mitochondrial
31848.4	33982.2	39291.3	40733.4	41096.6	43550.5	38254.8	25690.5	29968.1	33886	29206.6	Q9NTI5	PDS5B_HUMAN	PDS5B	Sister chromatid cohesion protein PDS5 homolog B
8733.38	8117.77	9150.72	17647.2	20467.9	20480.1	14537.3	NaN	NaN	NaN	NaN	Q9NTJ3	SMC4_HUMAN	SMC4	Structural maintenance of chromosomes protein 4
30824.4	30594.8	28252.7	28402.5	30845.9	30550.3	29949.4	27872.6	27478.7	32506.6	31356.6	Q9NTJ4	MA2C1_HUMAN	MAN2C1	Alpha-mannosidase 2C1
79164.8	82909.8	84321.1	77740.5	81867.1	78746.1	85434.2	90345.1	85527.6	83380.6	89604.1	Q9NTJ5	SAC1_HUMAN	SACM1L	Phosphatidylinositol-3-phosphatase SAC1
96076.2	102033	101288	98414	102345	95835.4	112769	101145	108651	107506	111726	Q9NTK5	OLA1_HUMAN	OLA1	Obg-like ATPase 1
18225.7	14607.7	26468.6	20128	23711.4	26013.7	30053.9	25185.2	21620.2	22354.4	20962.6	Q9NTM9	CUTC_HUMAN	CUTC	Copper homeostasis protein cutC homolog
NaN	NaN	NaN	NaN	NaN	NaN	NaN	NaN	NaN	NaN	NaN	Q9NTQ9	CXB4_HUMAN	GJB4	Gap junction beta-4 protein
79414.4	90398.4	84579.9	72519	85969.6	85212.7	111987	103624	103057	91079	104189	Q9NTX5	ECHD1_HUMAN	ECHDC1	Ethylmalonyl-CoA decarboxylase
4054.21	NaN	NaN	NaN	4081.2	NaN	NaN	3244.52	NaN	NaN	NaN	Q9NTX7	RN146_HUMAN	RNF146	E3 ubiquitin-protein ligase RNF146
27869.6	28854	29797.1	29542	32387.8	33457.6	35102.9	24834.3	25949.9	25404	25207.6	Q9NTZ6	RBM12_HUMAN	RBM12	RNA-binding protein 12
11329.5	6354.64	9438.34	10313.2	NaN	NaN	NaN	NaN	30636	NaN	25032.6	Q9NU19	TB22B_HUMAN	TBC1D22B	TBC1 domain family member 22B
5424.58	10758.8	9616.32	7555.16	10265.4	8652.85	10853.8	56470.9	NaN	8295.67	8697.52	Q9NU22	MDN1_HUMAN	MDN1	Midasin
18353.5	19319.2	19225.8	11777.3	15442.4	13523.2	18670	19523	21412	18895.4	23815.9	Q9NU23	LYRM2_HUMAN	LYRM2	LYR motif-containing protein 2
22530.2	22655.9	24486.9	31138.6	38153.2	35285.8	34730.6	47222.6	47792.8	42859.4	45923.7	Q9NUB1	ACS2L_HUMAN	ACSS1	Acetyl-coenzyme A synthetase 2-like, mitochondrial
NaN	NaN	NaN	NaN	NaN	NaN	NaN	NaN	NaN	NaN	NaN	Q9NUB4	CT141_HUMAN	C20orf141	Uncharacterized protein C20orf141
3877.36	4131.72	4771.78	4429.12	5966.06	5348.31	6250.94	NaN	NaN	4848.79	NaN	Q9NUD5	ZCHC3_HUMAN	ZCCHC3	Zinc finger CCHC domain-containing protein 3
314666	NaN	NaN	NaN	NaN	NaN	NaN	NaN	NaN	NaN	NaN	Q9NUE0	ZDH18_HUMAN	ZDHHC18	Palmitoyltransferase ZDHHC18
NaN	NaN	8637.17	5095.18	11762.1	12561.5	NaN	5880.83	NaN	NaN	7452.58	Q9NUG6	PDRG1_HUMAN	PDRG1	p53 and DNA damage-regulated protein 1
27800.9	24904.7	24920.2	21872.2	24671.3	19096.4	26335.2	23457.6	23283.8	19435.2	21833.9	Q9NUI1	DECR2_HUMAN	DECR2	Peroxisomal 2,4-dienoyl-CoA reductase [(3E)-enoyl-CoA-producing]
71567.3	67693.8	78433.9	51465.6	44090.2	43071.7	53243.8	61059.3	57299.4	82022.9	90394.8	Q9NUJ1	ABHDA_HUMAN	ABHD10	Palmitoyl-protein thioesterase ABHD10, mitochondrial
11463.7	11913.5	9677.02	10736.1	12361.3	13468.1	10956.9	12299.7	12939.6	13568.8	10769.2	Q9NUJ3	T11L1_HUMAN	TCP11L1	T-complex protein 11-like protein 1
8577.91	7758.81	10945.3	6016.72	8015.05	7202.62	7929.98	6857.16	8154.71	6075.65	5551.18	Q9NUL3	STAU2_HUMAN	STAU2	Double-stranded RNA-binding protein Staufen homolog 2
14878	12889.5	13655.4	17371.6	16867.5	21739.2	20556	12364	13516	15688.6	16083	Q9NUL5	SHFL_HUMAN	SHFL	Shiftless antiviral inhibitor of ribosomal frameshifting protein
22263.8	28372.7	20556.3	23048.4	23706.8	27541.7	21301	24533.3	23340.6	13404.1	15902.5	Q9NUL7	DDX28_HUMAN	DDX28	Probable ATP-dependent RNA helicase DDX28
39832.4	33689.7	40383.5	35013.5	29846	29117.4	37357.2	38441.7	30753	34595.1	39493.3	Q9NUM4	T106B_HUMAN	TMEM106B	Transmembrane protein 106B
54010	40737.2	51136.7	35640.9	28914.5	38070.2	19066.9	42377	36194.2	61802.7	34633.2	Q9NUN5	LMBD1_HUMAN	LMBRD1	Lysosomal cobalamin transport escort protein LMBD1
NaN	NaN	NaN	NaN	NaN	NaN	NaN	NaN	NaN	4257.7	NaN	Q9NUN7	ACER3_HUMAN	ACER3	Alkaline ceramidase 3
11777.6	12310.4	12505.5	10035	13591.5	13918	15317.9	15292.4	14476.3	9421.03	13396.4	Q9NUP1	BL1S4_HUMAN	BLOC1S4	Biogenesis of lysosome-related organelles complex 1 subunit 4
NaN	NaN	4602.26	NaN	7784.65	5066.29	NaN	NaN	NaN	NaN	NaN	Q9NUP7	TRM13_HUMAN	TRMT13	tRNA:m(4)X modification enzyme TRM13 homolog
11529.4	11780.8	10793.1	10211.9	NaN	NaN	9247.27	8351.77	8962.5	10472.4	6799.31	Q9NUP9	LIN7C_HUMAN	LIN7C	Protein lin-7 homolog C
22663.7	26387.4	23257.7	21201.9	26388.3	27123.9	33666.6	28166	31021.8	26598.2	30706.8	Q9NUQ2	PLCE_HUMAN	AGPAT5	1-acyl-sn-glycerol-3-phosphate acyltransferase epsilon
NaN	NaN	NaN	NaN	4576.53	NaN	NaN	NaN	NaN	NaN	NaN	Q9NUQ3	TXLNG_HUMAN	TXLNG	Gamma-taxilin
30901.9	30850.5	29171.6	37570.8	36113.2	38128.2	35830.4	26987.5	24981.5	26936	25565.3	Q9NUQ6	SPS2L_HUMAN	SPATS2L	SPATS2-like protein
20049.2	22165.6	20592.8	18762.2	19716	19270.6	20633.2	20464.4	22288.7	22282.5	20668.7	Q9NUQ7	UFSP2_HUMAN	UFSP2	Ufm1-specific protease 2
59723.5	57223.4	57973.1	43156	52738	48859.8	54965.3	67796.8	66530.7	58392.4	62424.3	Q9NUQ8	ABCF3_HUMAN	ABCF3	ATP-binding cassette sub-family F member 3
306806	292991	331186	265572	259811	271559	303405	280430	283192	258363	317003	Q9NUQ9	CYRIB_HUMAN	CYRIB	CYFIP-related Rac1 interactor B
12248.1	12537.7	12688.8	11391.8	12951.9	12884.5	12970.3	15521.4	14797	15174.8	14827.7	Q9NUS5	AP5S1_HUMAN	AP5S1	AP-5 complex subunit sigma-1
21680.1	21288.9	23490.2	21775.2	23854.6	22806.3	21528.5	22903	21171.5	25782.4	22366.2	Q9NUT2	MITOS_HUMAN	ABCB8	Mitochondrial potassium channel ATP-binding subunit
19661.2	23309.1	25906.2	20772	24933.1	23891.8	21124.2	22744	19058.2	24692.3	19524.8	Q9NUU6	OTULL_HUMAN	OTULINL	Inactive ubiquitin thioesterase OTULINL
110554	118473	111615	111101	118624	119887	110501	110774	108439	119976	104082	Q9NUU7	DD19A_HUMAN	DDX19A	ATP-dependent RNA helicase DDX19A
145792	172704	171013	210738	264775	255220	270539	241383	275374	249589	259021	Q9NUV9	GIMA4_HUMAN	GIMAP4	GTPase IMAP family member 4
NaN	NaN	6730.52	4321.69	5017.06	3143.67	NaN	NaN	NaN	NaN	NaN	Q9NUW8	TYDP1_HUMAN	TDP1	Tyrosyl-DNA phosphodiesterase 1
17750.8	12331.2	16396	19075	15771.8	15065.5	15921.8	16695.2	15139.2	19462.5	20515.3	Q9NUY8	TBC23_HUMAN	TBC1D23	TBC1 domain family member 23
48976.5	37639	45941.5	47824.1	33087.2	49755	50519.1	56966.5	36288.5	NaN	37719.5	Q9NV06	DCA13_HUMAN	DCAF13	DDB1- and CUL4-associated factor 13
22279.3	18761.2	20705.3	20722.9	20672.6	23721.3	24523.8	19496.6	15420.3	18318.1	18007.9	Q9NV31	IMP3_HUMAN	IMP3	U3 small nucleolar ribonucleoprotein protein IMP3
NaN	NaN	NaN	5222.87	NaN	NaN	NaN	NaN	NaN	NaN	NaN	Q9NV35	NUD15_HUMAN	NUDT15	Nucleotide triphosphate diphosphatase NUDT15
NaN	NaN	2444.51	NaN	NaN	NaN	NaN	NaN	NaN	NaN	NaN	Q9NV56	MRGBP_HUMAN	MRGBP	MRG/MORF4L-binding protein
25711.7	24982.6	27206	26971.5	26872.9	28345.8	25691.5	27722.1	29660.3	34762.7	30614.6	Q9NV70	EXOC1_HUMAN	EXOC1	Exocyst complex component 1
8485.42	6783.41	7662.14	10698.1	10744.2	9072.53	NaN	NaN	NaN	5853.26	NaN	Q9NV88	INT9_HUMAN	INTS9	Integrator complex subunit 9
21087.8	24503.1	22920.9	19059	20153	18297.3	26627.9	22252.2	22680.5	23913.2	28883.6	Q9NV96	CC50A_HUMAN	TMEM30A	Cell cycle control protein 50A
44307.1	59522.9	48760.5	34961.5	41443.3	40093.5	45228.9	51705.3	44189.1	52895.1	47893.9	Q9NVA1	UQCC1_HUMAN	UQCC1	Ubiquinol-cytochrome-c reductase complex assembly factor 1
211098	234187	220149	214847	232036	226259	240696	250152	252842	234901	244045	Q9NVA2	SEP11_HUMAN	SEPTIN11	Septin-11
58023	55540.4	61423.5	NaN	42936.8	48350.7	39155.1	70777.2	74676.1	80989.2	66954.4	Q9NVA4	T184C_HUMAN	TMEM184C	Transmembrane protein 184C
37630.2	41787.1	42390.1	30026.2	34544.3	34943.9	42909.7	44977.2	45223.1	46691.4	54603	Q9NVC3	S38A7_HUMAN	SLC38A7	Sodium-coupled neutral amino acid transporter 7
2008.45	NaN	1924.79	2303.6	NaN	1971.73	NaN	NaN	NaN	NaN	NaN	Q9NVC6	MED17_HUMAN	MED17	Mediator of RNA polymerase II transcription subunit 17
NaN	NaN	NaN	NaN	NaN	NaN	NaN	NaN	NaN	NaN	NaN	Q9NVD3	SETD4_HUMAN	SETD4	SET domain-containing protein 4
NaN	NaN	NaN	11777.5	11612.3	11883.3	12868.4	NaN	NaN	7446	NaN	Q9NVD7	PARVA_HUMAN	PARVA	Alpha-parvin
10497.5	8213.29	9968.5	12279.4	12909.5	13696.9	9206.26	9016.15	9780.4	NaN	NaN	Q9NVE5	UBP40_HUMAN	USP40	Ubiquitin carboxyl-terminal hydrolase 40
45624.9	49226.7	46975.5	45019.4	49330.6	47369.2	48556.2	51958.9	55309.3	53692.8	52355.5	Q9NVE7	PANK4_HUMAN	PANK4	4'-phosphopantetheine phosphatase
40782.3	45904.7	42414.9	38429.6	42859.5	42318.8	42009.1	49430.5	51139.2	41461.3	43886.2	Q9NVG8	TBC13_HUMAN	TBC1D13	TBC1 domain family member 13
24532.8	23815.5	23071.6	24270.3	23095.8	23703.5	19238.2	19979.9	16883	20824.7	21329.1	Q9NVH0	EXD2_HUMAN	EXD2	Exonuclease 3'-5' domain-containing protein 2
134833	142276	138655	147071	142622	136325	118848	163878	151474	182438	156771	Q9NVH1	DJC11_HUMAN	DNAJC11	DnaJ homolog subfamily C member 11
NaN	5184.77	4946.38	8152.75	6317.14	7662.64	5289.02	4856.02	NaN	NaN	NaN	Q9NVH2	INT7_HUMAN	INTS7	Integrator complex subunit 7
34138.7	38015.3	36127.9	12042.3	NaN	NaN	15926.9	52283.5	58907.1	56236	56222.7	Q9NVH6	TMLH_HUMAN	TMLHE	Trimethyllysine dioxygenase, mitochondrial
NaN	NaN	NaN	NaN	NaN	NaN	NaN	NaN	NaN	NaN	NaN	Q9NVI1	FANCI_HUMAN	FANCI	Fanconi anemia group I protein
64568.8	64466.6	63988.1	57512.9	58368.9	59506.2	63756	52308.6	57104.4	51960.6	56394.9	Q9NVI7	ATD3A_HUMAN	ATAD3A	ATPase family AAA domain-containing protein 3A
150932	242066	235224	185769	266940	278954	255566	310394	354891	354231	276438	Q9NVJ2	ARL8B_HUMAN	ARL8B	ADP-ribosylation factor-like protein 8B
5668.29	5902.81	6158.78	6544.48	5244.21	7305.41	5059.92	7135.85	7886.57	10700.5	6351.68	Q9NVK5	FGOP2_HUMAN	FGFR1OP2	FGFR1 oncogene partner 2
NaN	NaN	NaN	NaN	19911.8	NaN	20354.5	NaN	NaN	NaN	NaN	Q9NVM4	ANM7_HUMAN	PRMT7	Protein arginine N-methyltransferase 7
15449.4	NaN	9066.33	16443.3	10841.4	14308.2	18221.6	9822.02	6069.42	12754.7	15059	Q9NVM6	DJC17_HUMAN	DNAJC17	DnaJ homolog subfamily C member 17
20633.2	20096.2	18794.5	20309.7	23176.6	21599	25021.9	19929.9	18781	14954.2	20028	Q9NVM9	INT13_HUMAN	INTS13	Integrator complex subunit 13
NaN	NaN	NaN	5177.29	NaN	5223.71	NaN	NaN	3970.97	NaN	5631.18	Q9NVN8	GNL3L_HUMAN	GNL3L	Guanine nucleotide-binding protein-like 3-like protein
39133.7	41027.9	40695	42308.3	42448.4	43900.8	48045.8	31073.2	31007.8	40386.8	34412.8	Q9NVP1	DDX18_HUMAN	DDX18	ATP-dependent RNA helicase DDX18
NaN	NaN	4087.97	NaN	NaN	2390.5	NaN	NaN	NaN	4589.25	NaN	Q9NVQ4	FAIM1_HUMAN	FAIM	Fas apoptotic inhibitory molecule 1
8974.96	NaN	9199.7	NaN	NaN	NaN	NaN	NaN	NaN	NaN	NaN	Q9NVR2	INT10_HUMAN	INTS10	Integrator complex subunit 10
38869.1	44622.6	36033.9	34848.5	42838.2	40257.4	38982.6	33250.3	38284.5	34706.6	37029.5	Q9NVS2	RT18A_HUMAN	MRPS18A	Large ribosomal subunit protein mL66
135287	148092	147370	99139.4	125407	121544	123768	167327	177438	196957	186125	Q9NVS9	PNPO_HUMAN	PNPO	Pyridoxine-5'-phosphate oxidase
70932.2	62014	73312.9	63626.8	61583.9	70458.7	75201.5	60478.8	55105.1	53355.1	58002.2	Q9NVT9	ARMC1_HUMAN	ARMC1	Armadillo repeat-containing protein 1
3381.46	4288.7	5627.67	3351.07	5751.08	5656.46	3284.07	NaN	5720.25	6242.78	2983	Q9NVU0	RPC5_HUMAN	POLR3E	DNA-directed RNA polymerase III subunit RPC5
12824.6	15661.2	13700.5	16548.5	15041.2	16242.8	19409.2	12869.7	10374.6	11420.7	14298.9	Q9NVU7	SDA1_HUMAN	SDAD1	Protein SDA1 homolog
33178.4	32595.5	22121.6	38987.4	32956.4	31892.2	42242.7	44792.5	32000.7	38563.2	37283.7	Q9NVV0	TM38B_HUMAN	TMEM38B	Trimeric intracellular cation channel type B
10151.6	10912.4	10878.4	10137.1	10329.4	8742.64	8068.54	11281	12874.7	11504.6	8660.97	Q9NVV4	PAPD1_HUMAN	MTPAP	Poly(A) RNA polymerase, mitochondrial
NaN	5618.99	NaN	NaN	8878.01	NaN	9966.31	NaN	NaN	6288.76	NaN	Q9NVV5	AIG1_HUMAN	AIG1	Androgen-induced gene 1 protein
11692.5	9577.86	10530.3	14070.9	9897.91	12278.5	9037.51	5388.58	5290.98	7804.2	5155.1	Q9NVX2	NLE1_HUMAN	NLE1	Notchless protein homolog 1
NaN	NaN	NaN	NaN	3196.06	NaN	NaN	NaN	NaN	NaN	NaN	Q9NVX7	KBTB4_HUMAN	KBTBD4	Kelch repeat and BTB domain-containing protein 4
134938	154685	144999	117038	147379	139253	174913	144227	148194	143987	153279	Q9NVZ3	NECP2_HUMAN	NECAP2	Adaptin ear-binding coat-associated protein 2
4616.06	5613.67	6284.24	8034.92	6245.18	6568.92	NaN	4514.54	4763.67	9864.77	4962.9	Q9NW08	RPC2_HUMAN	POLR3B	DNA-directed RNA polymerase III subunit RPC2
79830.3	77872.5	76402.6	68884.2	78113.5	68698.5	73810.5	59486.8	52833.4	56134.8	68280.3	Q9NW13	RBM28_HUMAN	RBM28	RNA-binding protein 28
7766.9	5427.85	8128.66	6230.55	10427	7708.83	10788.4	9173.07	9688.52	9877.92	13537.7	Q9NW15	ANO10_HUMAN	ANO10	Anoctamin-10
3619.93	NaN	3547.03	NaN	3700.05	NaN	NaN	2740.6	NaN	NaN	NaN	Q9NW61	PKHJ1_HUMAN	PLEKHJ1	Pleckstrin homology domain-containing family J member 1
49525.3	50970.6	51052.8	55560.3	58850.6	56326.4	54038.7	34402.4	38921.1	44242.3	39778.5	Q9NW64	RBM22_HUMAN	RBM22	Pre-mRNA-splicing factor RBM22
NaN	11755	12078.8	17764.2	14219.9	12625.2	13647.3	15157	NaN	11943.4	16396.9	Q9NW68	BSDC1_HUMAN	BSDC1	BSD domain-containing protein 1
NaN	NaN	NaN	NaN	NaN	NaN	2985.61	NaN	NaN	NaN	NaN	Q9NW81	DMAC2_HUMAN	DMAC2	Distal membrane-arm assembly complex protein 2
NaN	NaN	13649.6	10281.1	7712.99	6727.12	NaN	18754.2	10206.5	8825.04	9948.46	Q9NW82	WDR70_HUMAN	WDR70	WD repeat-containing protein 70
9323.38	7430.24	9063.99	8870.62	9239.18	7314.77	10349.1	8151.69	7312.81	11761.6	10181.8	Q9NW97	TMM51_HUMAN	TMEM51	Transmembrane protein 51
32953.3	28651.1	30062.3	32050.8	28401.1	33247.2	31188.9	23387.4	25732.4	19817.3	24717.1	Q9NWB6	ARGL1_HUMAN	ARGLU1	Arginine and glutamate-rich protein 1
23130.2	25673	25865.5	25285.7	29463.5	27608.4	26775.3	21412.5	21561.8	23717.3	22007.6	Q9NWH9	SLTM_HUMAN	SLTM	SAFB-like transcription modulator
NaN	NaN	4029.77	NaN	4232.68	5825.02	7029.85	4804.07	7096.17	NaN	6231.16	Q9NWM8	FKB14_HUMAN	FKBP14	Peptidyl-prolyl cis-trans isomerase FKBP14
11698.4	9765.85	11503.4	14833.5	13242.8	15609.6	9898.07	14168.3	14208.5	13564.9	13752.1	Q9NWQ8	PHAG1_HUMAN	PAG1	Phosphoprotein associated with glycosphingolipid-enriched microdomains 1
5288.98	6508.01	6085.99	3770.57	4826	6019.85	4375.97	5586.73	6124.97	5599.14	5470	Q9NWR8	MCUB_HUMAN	MCUB	Calcium uniporter regulatory subunit MCUb, mitochondrial
53220.9	61058.1	52877.4	63504.3	72858.9	53306.1	NaN	57898.2	58311.9	59369.3	50497.1	Q9NWS0	PIHD1_HUMAN	PIH1D1	PIH1 domain-containing protein 1
32882.8	35871.2	33084.1	38342.7	47412.5	43961.5	45168	44734.3	49528.1	37544.9	42389.3	Q9NWS8	RMND1_HUMAN	RMND1	Required for meiotic nuclear division protein 1 homolog
9905.96	11586.5	11121.1	12029.3	10847.5	9614.43	11553.1	7577.09	9450.11	7599.69	7194.17	Q9NWT1	PK1IP_HUMAN	PAK1IP1	p21-activated protein kinase-interacting protein 1
10078.2	10617.8	8642.87	9844.1	11117.3	10953.8	9914.74	10906.3	10091.9	11537.2	10641.6	Q9NWT6	HIF1N_HUMAN	HIF1AN	Hypoxia-inducible factor 1-alpha inhibitor
25057.4	20773.3	26232.7	17724.8	19381.4	21152.9	13555.5	23720.8	26178.4	28560.8	26802.1	Q9NWU1	OXSM_HUMAN	OXSM	3-oxoacyl-[acyl-carrier-protein] synthase, mitochondrial
36176.5	39056.6	40387.8	38049.3	40148.6	41033.9	39668	30944.9	34419.2	47362.8	32682.7	Q9NWU5	RM22_HUMAN	MRPL22	Large ribosomal subunit protein uL22m
63608.6	63135.5	67220	74297.7	70808.9	73896.2	60155.1	59588.5	54060.7	59735.3	45659.7	Q9NWV4	CZIB_HUMAN	CZIB	CXXC motif containing zinc binding protein
25635.2	22785.2	25101.1	28751.6	20814.2	24847.7	23944.9	27734.9	28633.7	28432.8	25484.5	Q9NWV8	BABA1_HUMAN	BABAM1	BRISC and BRCA1-A complex member 1
21851.8	21458.2	17794.1	20390.8	17770.6	14957.3	15714.2	15516.6	14898.7	14022.5	14259.9	Q9NWW5	CLN6_HUMAN	CLN6	Ceroid-lipofuscinosis neuronal protein 6
16904.5	16333.7	15277.9	10097.7	12828.5	11718.1	12778.3	14992.3	16316.3	20858.3	21102.9	Q9NWW6	NRK1_HUMAN	NMRK1	Nicotinamide riboside kinase 1
94681.5	260108	282070	NaN	162544	193778	NaN	389816	NaN	NaN	NaN	Q9NWX5	ASB6_HUMAN	ASB6	Ankyrin repeat and SOCS box protein 6
10811.7	11418.4	NaN	13483.9	12260.5	15268.8	13569.3	14235.7	12307.9	17495.1	13226.2	Q9NWX6	THG1_HUMAN	THG1L	Probable tRNA(His) guanylyltransferase
6220.03	NaN	NaN	9334.28	8546.09	7834.47	7428.8	7425.41	NaN	7760.68	NaN	Q9NWY4	HPF1_HUMAN	HPF1	Histone PARylation factor 1
39534.6	31259.8	34882.3	21754.3	NaN	15490	21616.1	24617.7	31882.1	33045.8	34604.6	Q9NWZ3	IRAK4_HUMAN	IRAK4	Interleukin-1 receptor-associated kinase 4
12414.6	18237.7	17597.8	13224.3	16714.2	13389.9	18072	22561.6	20611.6	14359.1	19671.4	Q9NWZ5	UCKL1_HUMAN	UCKL1	Uridine-cytidine kinase-like 1
3512.69	4535.83	3536.43	3579.83	3367.04	NaN	3080.49	NaN	3038.5	3210.12	NaN	Q9NWZ8	GEMI8_HUMAN	GEMIN8	Gem-associated protein 8
22644.3	22741.5	24956.7	15942.2	17512.6	13641.5	11218.4	16674.4	15723.5	19751.5	14494.4	Q9NX00	TM160_HUMAN	TMEM160	Transmembrane protein 160
2565.78	NaN	NaN	NaN	NaN	1827.19	NaN	NaN	NaN	NaN	1287.91	Q9NX01	TXN4B_HUMAN	TXNL4B	Thioredoxin-like protein 4B
58535.1	63586.7	61220.8	31047.6	31696.9	34919.9	27092	NaN	NaN	NaN	NaN	Q9NX02	NALP2_HUMAN	NLRP2	NACHT, LRR and PYD domains-containing protein 2
12212	10617.4	8708.77	15120.9	13661.7	15533.2	11998.8	8462.93	5449.07	11877.2	8805.95	Q9NX05	F120C_HUMAN	FAM120C	Constitutive coactivator of PPAR-gamma-like protein 2
6688.47	19668.3	12556.2	NaN	10737.9	13663.1	13099.1	17271.6	16650.2	9696.59	20255.8	Q9NX08	COMD8_HUMAN	COMMD8	COMM domain-containing protein 8
69183.8	60865.4	73683.9	49865.1	57937.2	57765.5	51039.7	47958.6	43392.3	55858.6	46296.3	Q9NX14	NDUBB_HUMAN	NDUFB11	NADH dehydrogenase [ubiquinone] 1 beta subcomplex subunit 11, mitochondrial
NaN	NaN	NaN	NaN	NaN	NaN	NaN	NaN	NaN	NaN	NaN	Q9NX18	SDHF2_HUMAN	SDHAF2	Succinate dehydrogenase assembly factor 2, mitochondrial
23799.4	26063.3	28348.9	25404.9	22018.8	23164.5	26285.3	21620.3	26203.8	24691.7	24925.2	Q9NX20	RM16_HUMAN	MRPL16	Large ribosomal subunit protein uL16m
47051.2	39937.9	51089.2	47808.6	39756.4	39902.3	39199.9	31638.5	35459.7	31657	34215.2	Q9NX24	NHP2_HUMAN	NHP2	H/ACA ribonucleoprotein complex subunit 2
NaN	NaN	NaN	NaN	5573.07	NaN	NaN	NaN	NaN	6370.66	NaN	Q9NX38	ABITM_HUMAN	ABITRAM	Protein Abitram
130215	123044	142652	100449	105554	103352	115494	137842	152165	155768	153086	Q9NX40	OCAD1_HUMAN	OCIAD1	OCIA domain-containing protein 1
55575.5	53584.1	58493.3	56674.1	58386	57948.2	52161.4	50829.1	54102.6	71106.2	59230.9	Q9NX46	ADPRS_HUMAN	ADPRS	ADP-ribosylhydrolase ARH3
22512.8	19210.6	20724.9	22005.5	21943.6	21080.1	24204	20391.9	20020.1	18001.8	19007.2	Q9NX47	MARH5_HUMAN	MARCHF5	E3 ubiquitin-protein ligase MARCHF5
17833.1	15603.4	13160	12932.3	14230.4	14923.9	5838.15	13192.9	NaN	20220.7	14675.6	Q9NX55	HYPK_HUMAN	HYPK	Huntingtin-interacting protein K
43898.1	31738.9	40608.6	NaN	22991.7	40267.2	45479.8	47834.7	44841.5	33581.5	46992	Q9NX57	RAB20_HUMAN	RAB20	Ras-related protein Rab-20
31812.5	29041.2	30502.1	41942.5	37312	41200.7	35162.4	24280.4	20616.9	33911.4	24600.9	Q9NX58	LYAR_HUMAN	LYAR	Cell growth-regulating nucleolar protein
19277.1	NaN	7070.19	NaN	17069.9	NaN	NaN	NaN	NaN	NaN	NaN	Q9NX62	IMPA3_HUMAN	BPNT2	Golgi-resident adenosine 3',5'-bisphosphate 3'-phosphatase
172502	172335	170301	141156	140769	151948	149341	180321	185096	190615	185571	Q9NX63	MIC19_HUMAN	CHCHD3	MICOS complex subunit MIC19
9807.5	9535.79	10637.5	6918.06	5625.77	7936.92	NaN	6521.85	NaN	5345.85	4851.12	Q9NX74	DUS2L_HUMAN	DUS2	tRNA-dihydrouridine(20) synthase [NAD(P)+]-like
26136.9	29092.3	28602.8	20295.6	28605	30627	31672.8	32735.6	27479.7	40358.4	39518.8	Q9NX76	CKLF6_HUMAN	CMTM6	CKLF-like MARVEL transmembrane domain-containing protein 6
32296.7	30146	30501	30558.1	28775.7	29704.8	25264.7	29942.8	30425	51324.8	36708.5	Q9NXA8	SIR5_HUMAN	SIRT5	NAD-dependent protein deacylase sirtuin-5, mitochondrial
NaN	16800.5	NaN	NaN	8600.77	8790.36	NaN	NaN	21778.8	NaN	NaN	Q9NXC2	GFOD1_HUMAN	GFOD1	Glucose-fructose oxidoreductase domain-containing protein 1
49926.9	62369.3	59156.3	50350.9	52795	50723.9	66692.2	67173.5	66914.4	51345.7	56789.2	Q9NXC5	MIO_HUMAN	MIOS	GATOR complex protein MIOS
18512.7	19391.2	17593.9	17197.7	16867.2	15968.2	17032.6	16089	17355.2	17655.3	17104.5	Q9NXD2	MTMRA_HUMAN	MTMR10	Myotubularin-related protein 10
24009.6	27698.5	21744	26982.1	25805.4	30761.7	25242.4	24528.6	24086.7	19447.2	22155.3	Q9NXE4	NSMA3_HUMAN	SMPD4	Sphingomyelin phosphodiesterase 4
14068.3	16315.2	13101.9	13687.6	13256.4	16524	15222.2	12138.8	15364.4	13110.1	13270.5	Q9NXF1	TEX10_HUMAN	TEX10	Testis-expressed protein 10
52057.9	41685.1	44999.1	39241.7	34580.9	37435.8	39126.1	32755.7	30151.7	45783.4	32535.7	Q9NXG2	THUM1_HUMAN	THUMPD1	THUMP domain-containing protein 1
NaN	NaN	NaN	NaN	NaN	11487.2	NaN	NaN	NaN	NaN	NaN	Q9NXG6	P4HTM_HUMAN	P4HTM	Transmembrane prolyl 4-hydroxylase
23150	24845.6	22752.4	27787	34956.3	31840.7	30364.1	25871.9	24390.6	24012	19534.6	Q9NXH8	TOR4A_HUMAN	TOR4A	Torsin-4A
15189.2	15031.1	16250.1	17855.3	18933.3	17745.2	20676.7	13760.1	10096.7	15373.9	11739.5	Q9NXH9	TRM1_HUMAN	TRMT1	tRNA (guanine(26)-N(2))-dimethyltransferase
NaN	NaN	NaN	NaN	NaN	NaN	NaN	NaN	NaN	NaN	NaN	Q9NXI6	RN186_HUMAN	RNF186	E3 ubiquitin-protein ligase RNF186
9344.33	29291.4	9342.4	8632.37	12738.3	12718.1	10519.5	22073.8	14419.1	19259.4	30977.3	Q9NXJ5	PGPI_HUMAN	PGPEP1	Pyroglutamyl-peptidase 1
9479.7	9366.14	NaN	14931.4	11435.1	9264.62	6231.73	5795.63	9003.28	14274.7	NaN	Q9NXK8	FXL12_HUMAN	FBXL12	F-box/LRR-repeat protein 12
45041.9	43323.6	43563.2	38613.8	35583.7	40274.3	39649.6	41411	43954.1	46265.5	40992.1	Q9NXN4	GDAP2_HUMAN	GDAP2	Ganglioside-induced differentiation-associated protein 2
13999	18618.6	10832.9	18996	17012.3	18190.5	20938.5	21762.4	14572.9	18194.7	13803.5	Q9NXR1	NDE1_HUMAN	NDE1	Nuclear distribution protein nudE homolog 1
NaN	22316.8	NaN	NaN	17361.4	NaN	NaN	NaN	NaN	13135.8	NaN	Q9NXR5	ANR10_HUMAN	ANKRD10	Ankyrin repeat domain-containing protein 10
51989.4	53706.4	50084.4	57923.2	53116	56340.4	47985.7	59277	53710.1	45061.4	56197.2	Q9NXR7	BABA2_HUMAN	BABAM2	BRISC and BRCA1-A complex member 2
19082.2	18247.9	18346	17060.8	21280.8	19913.4	21399.4	17268.2	24476.3	18395.5	20651.3	Q9NXS2	QPCTL_HUMAN	QPCTL	Glutaminyl-peptide cyclotransferase-like protein
20161.8	20266.8	20633.3	20267.3	22689.5	19649.1	24143	30757.5	32628	28068.3	28893.3	Q9NXU5	ARL15_HUMAN	ARL15	ADP-ribosylation factor-like protein 15
6235.29	7810.51	NaN	3430.7	4192.98	4656.59	5201.08	3224.43	4299.52	4458.11	7106.92	Q9NXV2	KCTD5_HUMAN	KCTD5	BTB/POZ domain-containing protein KCTD5
36582.6	37410.7	34874.4	33769.4	33098.6	34119.9	33645	26601.8	24589.9	24976.7	28996.3	Q9NXV6	CARF_HUMAN	CDKN2AIP	CDKN2A-interacting protein
20752.1	20128.7	18893.4	23352.5	25322.5	24370	28969.8	19068.7	22652.4	21567.3	22581.3	Q9NXW2	DJB12_HUMAN	DNAJB12	DnaJ homolog subfamily B member 12
NaN	NaN	NaN	NaN	NaN	NaN	19801.7	NaN	NaN	NaN	NaN	Q9NXZ1	SAGE1_HUMAN	SAGE1	Sarcoma antigen 1
68963.1	72729.8	79666.5	66692.9	62074.3	60665.2	68217.8	52367.2	47030.1	45845.2	56857.3	Q9NY12	GAR1_HUMAN	GAR1	H/ACA ribonucleoprotein complex subunit 1
53000.9	57486.8	54975.1	89195.9	86466.2	85521	63173.1	71948.6	74672.9	68478.5	43976.6	Q9NY15	STAB1_HUMAN	STAB1	Stabilin-1
16532.1	17403.1	15270.6	21327.1	20903.3	21818.4	19253.9	15416	11303.1	16451.1	13190.9	Q9NY25	CLC5A_HUMAN	CLEC5A	C-type lectin domain family 5 member A
13208	13262.8	14128	14289.3	12666.4	13812.2	15079.4	11021.2	11256.1	12176.5	11838.5	Q9NY27	PP4R2_HUMAN	PPP4R2	Serine/threonine-protein phosphatase 4 regulatory subunit 2
NaN	NaN	NaN	NaN	NaN	NaN	NaN	NaN	NaN	NaN	NaN	Q9NY28	GALT8_HUMAN	GALNT8	Probable polypeptide N-acetylgalactosaminyltransferase 8
171844	165168	166409	147605	151181	145145	152576	165223	164125	197794	170622	Q9NY33	DPP3_HUMAN	DPP3	Dipeptidyl peptidase 3
NaN	NaN	NaN	NaN	NaN	NaN	8419.21	NaN	NaN	NaN	NaN	Q9NY35	CLDN1_HUMAN	CLDND1	Claudin domain-containing protein 1
NaN	NaN	NaN	NaN	NaN	NaN	NaN	NaN	NaN	NaN	NaN	Q9NY43	BARH2_HUMAN	BARHL2	BarH-like 2 homeobox protein
9224.14	9906.99	7571.48	7124.06	13583.1	11682.7	10123.3	6101.29	NaN	NaN	7858.74	Q9NY61	AATF_HUMAN	AATF	Protein AATF
15532.6	14192.5	NaN	NaN	11658.6	NaN	NaN	NaN	16726.7	22590.5	33560	Q9NY64	GTR8_HUMAN	SLC2A8	Solute carrier family 2, facilitated glucose transporter member 8
25333.8	28323.5	20984.4	27040.8	31529.4	27961.4	31027.5	22846.3	24191.6	22205.9	22974.5	Q9NY93	DDX56_HUMAN	DDX56	Probable ATP-dependent RNA helicase DDX56
8670.28	6857.97	8395.48	10581.9	7762.35	11243.4	11275.7	NaN	NaN	13022.7	8458.98	Q9NY97	B3GN2_HUMAN	B3GNT2	N-acetyllactosaminide beta-1,3-N-acetylglucosaminyltransferase 2
2989.89	NaN	NaN	6791.86	8827.51	8109.62	NaN	6145.32	NaN	NaN	NaN	Q9NYA1	SPHK1_HUMAN	SPHK1	Sphingosine kinase 1
6871.51	6487.73	NaN	5482.47	6935.49	7467.11	8973.14	NaN	5792.29	NaN	7938.54	Q9NYB0	TE2IP_HUMAN	TERF2IP	Telomeric repeat-binding factor 2-interacting protein 1
NaN	NaN	NaN	NaN	NaN	2145.98	NaN	NaN	NaN	2807.81	NaN	Q9NYB9	ABI2_HUMAN	ABI2	Abl interactor 2
36820.1	38373	41151.4	41792.6	45976.1	44157.3	36586.4	31354.4	34320.3	39777.3	32563.9	Q9NYF8	BCLF1_HUMAN	BCLAF1	Bcl-2-associated transcription factor 1
5945.43	9922.3	8277.99	8542.19	11648.2	10009.6	13615.4	12488.8	12898.5	9195.82	14488.3	Q9NYG2	ZDHC3_HUMAN	ZDHHC3	Palmitoyltransferase ZDHHC3
20017.8	27049.1	19640.6	24019.9	25907.6	23960.8	23130.8	22426.9	22933.4	17388.8	20103.4	Q9NYH9	UTP6_HUMAN	UTP6	U3 small nucleolar RNA-associated protein 6 homolog
NaN	NaN	7746.82	8247.9	NaN	8461.47	NaN	NaN	NaN	NaN	6780.62	Q9NYI0	PSD3_HUMAN	PSD3	PH and SEC7 domain-containing protein 3
9693.42	8366.43	10152	10277.4	9016.11	9167.02	7586.55	8473.62	7935.5	12839.4	6797.69	Q9NYJ8	TAB2_HUMAN	TAB2	TGF-beta-activated kinase 1 and MAP3K7-binding protein 2
10258	11846	12399.7	12672.8	14334.7	11566.2	7881.56	8988.64	8684.4	11813.5	5275.97	Q9NYK1	TLR7_HUMAN	TLR7	Toll-like receptor 7
52891.2	59245.5	57729.5	52875.3	48101.3	54575.3	56138.8	44311.3	50549.3	55146.3	54175.2	Q9NYK5	RM39_HUMAN	MRPL39	Large ribosomal subunit protein mL39
NaN	NaN	NaN	NaN	NaN	NaN	NaN	NaN	828375	NaN	NaN	Q9NYK6	EURL_HUMAN	EURL	Protein EURL homolog
368884	326722	340321	350633	313693	341770	284533	298850	315098	333188	320627	Q9NYL9	TMOD3_HUMAN	TMOD3	Tropomodulin-3
NaN	4250.5	NaN	NaN	NaN	2368.91	3647.43	NaN	NaN	2612.12	NaN	Q9NYM9	BET1L_HUMAN	BET1L	BET1-like protein
15070	12997	12804.8	16299.4	13146	12614.3	13878.3	12738.1	11382	12760.4	15274.2	Q9NYP7	ELOV5_HUMAN	ELOVL5	Elongation of very long chain fatty acids protein 5
6354.95	9693.04	6552.28	8215.58	9228.46	10640.2	8282.64	10350.2	12756.2	4436.26	5796.89	Q9NYR9	KBRS2_HUMAN	NKIRAS2	NF-kappa-B inhibitor-interacting Ras-like protein 2
5248.66	10721.3	6784.19	6488.94	14393	10356.6	9626.49	7788.8	8674.83	NaN	NaN	Q9NYS0	KBRS1_HUMAN	NKIRAS1	NF-kappa-B inhibitor-interacting Ras-like protein 1
36194.1	27474.3	31420.3	25152.3	19747.9	22667.5	19597.5	26642.9	27556.7	36459.9	28289.8	Q9NYT0	PLEK2_HUMAN	PLEK2	Pleckstrin-2
NaN	NaN	NaN	NaN	11411.2	NaN	NaN	NaN	19755.4	20975.2	NaN	Q9NYU1	UGGG2_HUMAN	UGGT2	UDP-glucose:glycoprotein glucosyltransferase 2
142534	153218	153845	141842	160909	153160	162180	171180	171386	186249	168834	Q9NYU2	UGGG1_HUMAN	UGGT1	UDP-glucose:glycoprotein glucosyltransferase 1
6270.89	3612.2	NaN	4707.1	2670.41	3901.5	5263.91	5325.09	NaN	5733.89	6077.41	Q9NYV4	CDK12_HUMAN	CDK12	Cyclin-dependent kinase 12
NaN	NaN	NaN	NaN	NaN	NaN	NaN	NaN	NaN	NaN	NaN	Q9NYW1	TA2R9_HUMAN	TAS2R9	Taste receptor type 2 member 9
NaN	NaN	NaN	NaN	NaN	NaN	NaN	NaN	NaN	NaN	NaN	Q9NYW4	TA2R5_HUMAN	TAS2R5	Taste receptor type 2 member 5
8659.02	7483.67	10339.2	9753.26	9412.69	9451.28	NaN	7660.28	9681.49	10972.5	7676.16	Q9NYY8	FAKD2_HUMAN	FASTKD2	FAST kinase domain-containing protein 2, mitochondrial
10001.7	NaN	NaN	NaN	NaN	NaN	NaN	NaN	NaN	NaN	9496.5	Q9NYZ1	TV23B_HUMAN	TVP23B	Golgi apparatus membrane protein TVP23 homolog B
233486	210351	202440	202623	179757	172748	146926	203188	182092	199661	191386	Q9NZ01	TECR_HUMAN	TECR	Very-long-chain enoyl-CoA reductase
56906.5	64026.1	62526.9	68856.2	77349.7	80665.9	85144.3	65399.8	66723.3	62226.5	64299.6	Q9NZ08	ERAP1_HUMAN	ERAP1	Endoplasmic reticulum aminopeptidase 1
12540.1	13319.1	14676.1	14545.5	17492.1	14170.5	12072.7	15668.1	13074.5	12473.4	6958.9	Q9NZ09	UBAP1_HUMAN	UBAP1	Ubiquitin-associated protein 1
35652.9	38618.8	41246.6	34105.2	31257.9	32064	32294.9	38785.6	37382.3	52972.2	39545.2	Q9NZ32	ARP10_HUMAN	ACTR10	Actin-related protein 10
11558.2	10094	7526	11886.1	11603	11841.3	11892.4	9712.14	11228.2	13829.3	12326.4	Q9NZ43	USE1_HUMAN	USE1	Vesicle transport protein USE1
96520.8	105876	105630	83671.7	86326.1	99646.3	94917.8	111012	110321	111480	107420	Q9NZ45	CISD1_HUMAN	CISD1	CDGSH iron-sulfur domain-containing protein 1
13806.6	14274.8	10658.2	10907.4	11896.9	13226.9	14162.1	15288.8	12362.7	14245.2	11408.5	Q9NZ52	GGA3_HUMAN	GGA3	ADP-ribosylation factor-binding protein GGA3
7570.74	7422.53	7994.1	10293.8	8149.71	10299.1	6556.98	NaN	NaN	NaN	NaN	Q9NZ63	TLS1_HUMAN	C9orf78	Splicing factor C9orf78
NaN	NaN	NaN	NaN	NaN	NaN	NaN	NaN	NaN	NaN	NaN	Q9NZ71	RTEL1_HUMAN	RTEL1	Regulator of telomere elongation helicase 1
116841	118067	115063	111406	114040	116820	114911	113692	113457	116248	111032	Q9NZB2	F120A_HUMAN	FAM120A	Constitutive coactivator of PPAR-gamma-like protein 1
26404.2	23256.1	29757.2	20434	16840	17857.2	12926.8	23871.2	21384.5	32213	28398.4	Q9NZC2	TREM2_HUMAN	TREM2	Triggering receptor expressed on myeloid cells 2
41712	46971.7	40424.7	30571.3	34863.1	38544	37807.8	58751.9	48134.9	51341.2	50980.8	Q9NZC3	GDE1_HUMAN	GDE1	Glycerophosphodiester phosphodiesterase 1
NaN	NaN	7095.08	NaN	NaN	NaN	NaN	NaN	NaN	NaN	NaN	Q9NZC7	WWOX_HUMAN	WWOX	WW domain-containing oxidoreductase
12767.2	9418.31	13334.8	12707.7	10588.5	11421.5	12570.6	9006.36	8390.56	8780.73	5649.48	Q9NZC9	SMAL1_HUMAN	SMARCAL1	SWI/SNF-related matrix-associated actin-dependent regulator of chromatin subfamily A-like protein 1
NaN	NaN	NaN	NaN	NaN	NaN	NaN	NaN	NaN	NaN	NaN	Q9NZD1	GPC5D_HUMAN	GPRC5D	G-protein coupled receptor family C group 5 member D
87603.3	88524.4	85051.9	57918.1	66617.8	68077.5	62281.4	94531.4	90048	82409.6	67914.6	Q9NZD2	GLTP_HUMAN	GLTP	Glycolipid transfer protein
NaN	NaN	NaN	2129.04	NaN	NaN	NaN	NaN	NaN	NaN	NaN	Q9NZD4	AHSP_HUMAN	AHSP	Alpha-hemoglobin-stabilizing protein
69094.8	73140.2	71544.6	61953.1	67416.9	66231.5	81464.5	63711.4	60935.5	52679.7	68020.9	Q9NZD8	SPG21_HUMAN	SPG21	Maspardin
10933.4	12891.6	15584.2	14904.2	NaN	NaN	23692.8	13720.7	NaN	NaN	18733.4	Q9NZE8	RM35_HUMAN	MRPL35	Large ribosomal subunit protein bL35m
15342.5	15238	13867	13124.4	16800.9	15776.4	NaN	10954.4	10018	10464.2	12741.3	Q9NZI7	UBIP1_HUMAN	UBP1	Upstream-binding protein 1
307677	293073	305289	268561	278747	294790	238922	281202	277432	318437	279692	Q9NZI8	IF2B1_HUMAN	IGF2BP1	Insulin-like growth factor 2 mRNA-binding protein 1
NaN	11188.6	NaN	NaN	NaN	NaN	9397.27	NaN	NaN	NaN	NaN	Q9NZJ4	SACS_HUMAN	SACS	Sacsin
NaN	2754.25	NaN	3674.12	3420.29	NaN	NaN	NaN	NaN	NaN	NaN	Q9NZJ5	E2AK3_HUMAN	EIF2AK3	Eukaryotic translation initiation factor 2-alpha kinase 3
78763.9	57036.7	35182.1	55133.8	56063.7	56820.5	40307.1	40225.2	47358.1	51747.4	44239.7	Q9NZJ6	COQ3_HUMAN	COQ3	Ubiquinone biosynthesis O-methyltransferase, mitochondrial
135566	148508	151551	106147	118705	121432	111100	137317	131696	140811	142243	Q9NZJ7	MTCH1_HUMAN	MTCH1	Mitochondrial carrier homolog 1
15013.2	12921.3	12364.3	17748.2	15646.6	17233.2	18165.5	14445.4	16844.9	17654.8	15008.5	Q9NZJ9	NUDT4_HUMAN	NUDT4	Diphosphoinositol polyphosphate phosphohydrolase 2
13985.1	12955.8	14690.4	13739.7	14440.4	15441.3	9536.19	20220	19351.1	29348.8	20430.5	Q9NZK5	ADA2_HUMAN	ADA2	Adenosine deaminase 2
24641.7	27432.4	23724.1	20919.3	28164	26876.9	24125.4	22550.5	22446.5	19720.9	21189	Q9NZL4	HPBP1_HUMAN	HSPBP1	Hsp70-binding protein 1
139771	164109	160620	140686	169436	174667	172723	157786	170803	161859	148322	Q9NZL9	MAT2B_HUMAN	MAT2B	Methionine adenosyltransferase 2 subunit beta
131699	134089	143765	113803	119600	121443	132615	164767	161797	175390	179080	Q9NZM1	MYOF_HUMAN	MYOF	Myoferlin
25466.8	25243.6	26150.6	24928.7	25974.8	24790.3	25932.9	27914.3	27853.1	26467.3	26905.8	Q9NZM3	ITSN2_HUMAN	ITSN2	Intersectin-2
10737.1	6703.2	12422.5	13741.2	14328	14155	14933.4	NaN	12377.1	9097.32	NaN	Q9NZM5	NOP53_HUMAN	NOP53	Ribosome biogenesis protein NOP53
NaN	NaN	NaN	NaN	NaN	NaN	37913.2	NaN	26082.7	NaN	68767.9	Q9NZN4	EHD2_HUMAN	EHD2	EH domain-containing protein 2
13203.7	NaN	NaN	NaN	20411.6	NaN	NaN	NaN	12103.6	NaN	NaN	Q9NZN5	ARHGC_HUMAN	ARHGEF12	Rho guanine nucleotide exchange factor 12
14160.7	14405.9	12559.7	14843	17160.7	15132.5	14225.6	15448	10100	13583.4	11357	Q9NZN8	CNOT2_HUMAN	CNOT2	CCR4-NOT transcription complex subunit 2
10562.8	13700.9	10345.2	11161	13447.7	13100.5	10881	10446.5	12687.4	12973.1	9895.88	Q9NZQ3	SPN90_HUMAN	NCKIPSD	NCK-interacting protein with SH3 domain
NaN	NaN	NaN	4343.27	NaN	NaN	4144.24	5627.47	4546.35	7061.32	6700.12	Q9NZQ7	PD1L1_HUMAN	CD274	Programmed cell death 1 ligand 1
NaN	NaN	NaN	NaN	NaN	49491.4	NaN	NaN	NaN	NaN	NaN	Q9NZQ8	TRPM5_HUMAN	TRPM5	Transient receptor potential cation channel subfamily M member 5
7513.44	NaN	NaN	10622.3	10336.8	9592.06	NaN	NaN	9037.89	8742.71	NaN	Q9NZR1	TMOD2_HUMAN	TMOD2	Tropomodulin-2
32734.3	32149.5	31359.4	37410.1	37166.9	40364.2	34324.7	29648.7	35203.2	41952.8	31985.6	Q9NZT2	OGFR_HUMAN	OGFR	Opioid growth factor receptor
17356.6	16398.7	13063.5	15825.5	22276.2	23761	26928.2	16066.5	16584.9	14600.2	16760.8	Q9NZV5	SELN_HUMAN	SELENON	Selenoprotein N
NaN	NaN	NaN	NaN	NaN	NaN	NaN	6221.09	NaN	NaN	NaN	Q9NZW5	PALS2_HUMAN	PALS2	Protein PALS2
82176.4	58580	68605.9	93480.9	93287.7	100192	73919.5	98058.2	96394.5	90261.8	79241.9	Q9NZZ3	CHMP5_HUMAN	CHMP5	Charged multivesicular body protein 5
80518.5	85844.9	85336.6	76408.9	77334.4	75869.1	78047.1	82112.9	91939.9	88948.6	81808.9	Q9P000	COMD9_HUMAN	COMMD9	COMM domain-containing protein 9
49945.2	NaN	82472.2	74105.7	NaN	86575.3	72986.8	NaN	24544.3	NaN	92128.8	Q9P003	CNIH4_HUMAN	CNIH4	Protein cornichon homolog 4
14997.5	10368.6	13119.4	14890.5	11858.8	11267.6	12932	NaN	7551.3	10387.8	9183.81	Q9P013	CWC15_HUMAN	CWC15	Spliceosome-associated protein CWC15 homolog
90481.9	88034.1	90693.8	87328.6	90441.5	89493.6	87710.1	80786.3	87414.8	85057.5	83333.8	Q9P015	RM15_HUMAN	MRPL15	Large ribosomal subunit protein uL15m
28152.2	25288.8	26435.7	23463.6	23708	22264.2	23056.4	25255.2	23920.4	34240.3	23946.1	Q9P016	THYN1_HUMAN	THYN1	Thymocyte nuclear protein 1
NaN	NaN	NaN	NaN	NaN	NaN	NaN	NaN	NaN	NaN	NaN	Q9P031	TAP26_HUMAN	CCDC59	Thyroid transcription factor 1-associated protein 26
49287	58942.5	57246.2	43437.6	51366.6	46517.2	52247.5	64513.1	61402.3	60723.4	70333.1	Q9P032	NDUF4_HUMAN	NDUFAF4	NADH dehydrogenase [ubiquinone] 1 alpha subcomplex assembly factor 4
95380	103673	111534	100439	99904	91037.3	123800	92932.5	111459	99616.8	112683	Q9P035	HACD3_HUMAN	HACD3	Very-long-chain (3R)-3-hydroxyacyl-CoA dehydratase 3
NaN	NaN	NaN	NaN	NaN	NaN	NaN	NaN	NaN	1665.61	NaN	Q9P0B6	CC167_HUMAN	CCDC167	Coiled-coil domain-containing protein 167
46977.7	45327.2	43936.3	46302.4	40089.6	43223.4	38969.5	45341.5	37216.6	47003	41023	Q9P0I2	EMC3_HUMAN	EMC3	ER membrane protein complex subunit 3
185562	190987	184736	168606	200726	194797	153747	147711	151515	125753	130466	Q9P0J0	NDUAD_HUMAN	NDUFA13	NADH dehydrogenase [ubiquinone] 1 alpha subcomplex subunit 13
29196.1	32776	30141.1	29316.9	29366.5	28620.7	29710.2	27618.1	34220.2	29995.1	26662	Q9P0J1	PDP1_HUMAN	PDP1	[Pyruvate dehydrogenase [acetyl-transferring]]-phosphatase 1, mitochondrial
11357	6062.3	8723.33	10466.7	11385.7	7237.61	10152.9	9975.47	NaN	8037.6	6046.59	Q9P0J7	KCMF1_HUMAN	KCMF1	E3 ubiquitin-protein ligase KCMF1
8484.8	10632	6471.48	12540.4	11096.6	10836.9	12484.1	11276.1	16116.4	10974.5	NaN	Q9P0K7	RAI14_HUMAN	RAI14	Ankycorbin
187046	184279	181900	177807	179412	176094	195595	176964	187898	170432	186335	Q9P0L0	VAPA_HUMAN	VAPA	Vesicle-associated membrane protein-associated protein A
3459.41	NaN	4606.55	3500.3	4193.84	3804.98	NaN	2682.66	NaN	5031.84	3694.2	Q9P0M2	AKA7G_HUMAN	AKAP7	A-kinase anchor protein 7 isoform gamma
14156.6	11551.9	12196.4	14183.9	7794.62	NaN	NaN	19586.1	16392.2	25256.8	20074.8	Q9P0M6	H2AW_HUMAN	MACROH2A2	Core histone macro-H2A.2
18279.5	19743.8	21775	15490.7	19344.7	21210.3	26294.4	20770.2	19239.8	18347.6	17696.3	Q9P0M9	RM27_HUMAN	MRPL27	Large ribosomal subunit protein bL27m
NaN	NaN	NaN	NaN	NaN	NaN	NaN	NaN	NaN	NaN	NaN	Q9P0N9	TBCD7_HUMAN	TBC1D7	TBC1 domain family member 7
25956.9	NaN	19282.4	9840.34	18906.6	26106.6	20352.4	19279.5	20762.6	21827.8	24009.2	Q9P0P0	RN181_HUMAN	RNF181	E3 ubiquitin-protein ligase RNF181
NaN	NaN	NaN	NaN	NaN	NaN	NaN	NaN	8174.09	5162.33	NaN	Q9P0P8	MRES1_HUMAN	MTRES1	Mitochondrial transcription rescue factor 1
NaN	91804.9	NaN	NaN	76201.7	95274.6	96399.1	80411.7	117735	123069	173208	Q9P0R6	GSKIP_HUMAN	GSKIP	GSK3B-interacting protein
NaN	14878.5	NaN	15529	9739.07	NaN	NaN	NaN	13103.9	17753.9	9012.39	Q9P0S2	COX16_HUMAN	COX16	Cytochrome c oxidase assembly protein COX16 homolog, mitochondrial
NaN	NaN	NaN	NaN	NaN	NaN	NaN	NaN	NaN	1722.65	1507.07	Q9P0S3	ORML1_HUMAN	ORMDL1	ORM1-like protein 1
178796	98050.7	160749	164107	136446	123123	153423	140174	125920	144617	149948	Q9P0S9	TM14C_HUMAN	TMEM14C	Transmembrane protein 14C
NaN	NaN	NaN	2905.71	NaN	NaN	NaN	2197.77	NaN	NaN	1300.94	Q9P0U1	TOM7_HUMAN	TOMM7	Mitochondrial import receptor subunit TOM7 homolog
NaN	NaN	NaN	3846.26	NaN	NaN	NaN	NaN	NaN	NaN	NaN	Q9P0U3	SENP1_HUMAN	SENP1	Sentrin-specific protease 1
NaN	NaN	NaN	NaN	NaN	NaN	NaN	NaN	NaN	NaN	NaN	Q9P0U4	CXXC1_HUMAN	CXXC1	CXXC-type zinc finger protein 1
16033	10981.7	10057.9	18347.6	18352	15975.6	18956.5	17823.4	19710.2	19001.3	20885.4	Q9P0V8	SLAF8_HUMAN	SLAMF8	SLAM family member 8
25514.1	21835.9	22449.3	26048.9	26989.1	27532.2	23641.7	20919.1	18359.5	29486.2	21417.8	Q9P0V9	SEP10_HUMAN	SEPTIN10	Septin-10
NaN	NaN	NaN	4264.24	NaN	3078.91	NaN	NaN	NaN	4152	NaN	Q9P0Z9	SOX_HUMAN	PIPOX	Peroxisomal sarcosine oxidase
57932.6	57191	58670.7	63356.9	63518.2	62829.8	60323.6	52013.1	54992.9	57749.5	51127.7	Q9P107	GMIP_HUMAN	GMIP	GEM-interacting protein
87758.6	61761.2	90462.5	79384.8	63604.2	66250.8	55480.4	24803.2	40258.1	143246	82216.2	Q9P1F3	ABRAL_HUMAN	ABRACL	Costars family protein ABRACL
NaN	NaN	NaN	NaN	6697.13	NaN	NaN	NaN	NaN	NaN	NaN	Q9P1P4	TAAR3_HUMAN	TAAR3P	Putative trace amine-associated receptor 3
NaN	NaN	NaN	1840.7	NaN	NaN	NaN	4311.65	NaN	NaN	NaN	Q9P1Q0	VPS54_HUMAN	VPS54	Vacuolar protein sorting-associated protein 54
NaN	NaN	NaN	NaN	NaN	NaN	NaN	NaN	NaN	NaN	NaN	Q9P1Q5	OR1A1_HUMAN	OR1A1	Olfactory receptor 1A1
4973.28	4618.19	5286.99	5352.67	NaN	NaN	NaN	NaN	4330.66	5179.49	5325	Q9P1Y6	PHRF1_HUMAN	PHRF1	PHD and RING finger domain-containing protein 1
5940.06	NaN	5550.6	6901.35	NaN	5823.61	NaN	NaN	3814.48	3201.43	4037.32	Q9P1Z2	CACO1_HUMAN	CALCOCO1	Calcium-binding and coiled-coil domain-containing protein 1
NaN	NaN	NaN	6262.47	NaN	NaN	NaN	NaN	NaN	NaN	NaN	Q9P209	CEP72_HUMAN	CEP72	Centrosomal protein of 72 kDa
2872.08	NaN	NaN	3033.59	2027.47	1440.68	NaN	NaN	NaN	NaN	NaN	Q9P215	POGK_HUMAN	POGK	Pogo transposable element with KRAB domain
NaN	NaN	NaN	NaN	NaN	NaN	33656.4	NaN	NaN	NaN	NaN	Q9P219	DAPLE_HUMAN	CCDC88C	Protein Daple
NaN	NaN	NaN	NaN	NaN	NaN	NaN	NaN	NaN	NaN	NaN	Q9P225	DYH2_HUMAN	DNAH2	Dynein axonemal heavy chain 2
164743	177715	182118	144281	155529	137184	163492	185267	193789	186057	194217	Q9P253	VPS18_HUMAN	VPS18	Vacuolar protein sorting-associated protein 18 homolog
NaN	NaN	NaN	NaN	NaN	NaN	5314.83	NaN	NaN	NaN	NaN	Q9P255	ZN492_HUMAN	ZNF492	Zinc finger protein 492
70548	89085.1	86762.1	87243.4	108698	105418	117163	74475.9	69658.1	60010.1	69361.4	Q9P258	RCC2_HUMAN	RCC2	Protein RCC2
45059.9	39335.9	44549.9	38652.5	50476	38755.7	42424.3	32293.3	33979.4	41657.8	41823.3	Q9P260	RELCH_HUMAN	RELCH	RAB11-binding protein RELCH
16618.1	19301.9	17626.1	17459.4	17859.8	20055.7	16664.3	15209.5	16169.5	19204.1	16472.3	Q9P265	DIP2B_HUMAN	DIP2B	Disco-interacting protein 2 homolog B
15796.1	NaN	NaN	NaN	NaN	NaN	NaN	NaN	NaN	NaN	NaN	Q9P267	MBD5_HUMAN	MBD5	Methyl-CpG-binding domain protein 5
39459	31167.2	35364.4	34070.6	38359.8	32248.7	37995.6	40734.7	39361.7	41812.2	43688.9	Q9P270	SLAI2_HUMAN	SLAIN2	SLAIN motif-containing protein 2
NaN	NaN	NaN	NaN	NaN	NaN	NaN	NaN	NaN	NaN	NaN	Q9P283	SEM5B_HUMAN	SEMA5B	Semaphorin-5B
61830.9	74365.8	66482.6	57519.2	71340.4	69703.9	93444.7	56723.6	69881.3	46696.1	64870.6	Q9P287	BCCIP_HUMAN	BCCIP	BRCA2 and CDKN1A-interacting protein
11407.5	NaN	11707.3	9351.72	9422.59	12045	9397.21	NaN	NaN	9597.11	NaN	Q9P289	STK26_HUMAN	STK26	Serine/threonine-protein kinase 26
9705.17	10290.5	NaN	9331.31	7930.97	7119.52	8338.44	NaN	NaN	NaN	8523.56	Q9P291	ARMX1_HUMAN	ARMCX1	Armadillo repeat-containing X-linked protein 1
172036	177918	182638	184440	202639	188784	174692	170258	172665	168036	158255	Q9P2A4	ABI3_HUMAN	ABI3	ABI gene family member 3
22309.4	21326.4	18217.5	26485.7	17185.7	16982.2	26579	32127.8	34257.7	35496.6	38376.3	Q9P2B2	FPRP_HUMAN	PTGFRN	Prostaglandin F2 receptor negative regulator
35695.7	37641.2	36364.6	35759.1	29712.5	26372.5	29703.1	32850	36275.2	35119.7	32155.4	Q9P2B4	CT2NL_HUMAN	CTTNBP2NL	CTTNBP2 N-terminal-like protein
NaN	NaN	12993.5	NaN	NaN	NaN	NaN	NaN	NaN	NaN	NaN	Q9P2D0	IBTK_HUMAN	IBTK	Inhibitor of Bruton tyrosine kinase
16130.9	32288.3	28069.1	47378.1	65968.4	35025.5	42061.8	49897.2	45439.3	49351.3	41533	Q9P2D1	CHD7_HUMAN	CHD7	Chromodomain-helicase-DNA-binding protein 7
10457.8	10187	11767.2	11077.3	10070.2	10483.2	9800.94	11920.4	11544.4	12253.5	12057.2	Q9P2D3	HTR5B_HUMAN	HEATR5B	HEAT repeat-containing protein 5B
5995.59	4781.29	NaN	6298.3	11037.5	8532.39	6884.91	NaN	9615.55	7613.08	6499.06	Q9P2E3	ZNFX1_HUMAN	ZNFX1	NFX1-type zinc finger-containing protein 1
NaN	NaN	4860.25	NaN	4627.61	5438.06	6289.57	NaN	5536.94	NaN	11250.2	Q9P2E5	CHPF2_HUMAN	CHPF2	Chondroitin sulfate glucuronyltransferase
232054	229380	230208	250629	256478	263000	241115	252762	265746	295961	253361	Q9P2E9	RRBP1_HUMAN	RRBP1	Ribosome-binding protein 1
10540.4	8273.77	8279.96	NaN	5143.26	7908.75	8617.48	7954.55	6432.32	NaN	NaN	Q9P2F8	SI1L2_HUMAN	SIPA1L2	Signal-induced proliferation-associated 1-like protein 2
10748.8	36876	NaN	NaN	NaN	28504.4	NaN	NaN	NaN	NaN	13047.6	Q9P2G1	AKIB1_HUMAN	ANKIB1	Ankyrin repeat and IBR domain-containing protein 1
26013.6	24382.4	25107.9	27027.8	28320.7	26737.3	28631.7	21182.6	19144.6	26291	23311.4	Q9P2I0	CPSF2_HUMAN	CPSF2	Cleavage and polyadenylation specificity factor subunit 2
93812.2	106958	104499	94302.2	106213	96202.7	114448	99492.5	99432.2	100931	104227	Q9P2J5	SYLC_HUMAN	LARS1	Leucine--tRNA ligase, cytoplasmic
NaN	NaN	NaN	NaN	NaN	6325.62	NaN	NaN	NaN	NaN	NaN	Q9P2K3	RCOR3_HUMAN	RCOR3	REST corepressor 3
15589.1	19006.8	14767	18228.6	19525.2	16493.2	21575.4	20228.8	20170.3	17428.5	18648.8	Q9P2K8	E2AK4_HUMAN	EIF2AK4	eIF-2-alpha kinase GCN2
NaN	NaN	NaN	NaN	NaN	34962.8	NaN	NaN	NaN	NaN	NaN	Q9P2M4	TBC14_HUMAN	TBC1D14	TBC1 domain family member 14
10535.3	NaN	NaN	NaN	NaN	NaN	13676.9	NaN	NaN	10341.2	NaN	Q9P2M7	CING_HUMAN	CGN	Cingulin
11788.7	11720	10549.8	10151.6	10752.6	12440.8	12297.5	10938.8	9772.38	8821.17	8093.79	Q9P2N5	RBM27_HUMAN	RBM27	RNA-binding protein 27
NaN	NaN	NaN	NaN	NaN	33113.5	NaN	NaN	NaN	NaN	NaN	Q9P2P5	HECW2_HUMAN	HECW2	E3 ubiquitin-protein ligase HECW2
NaN	NaN	NaN	NaN	NaN	NaN	NaN	7774.27	NaN	NaN	NaN	Q9P2P6	STAR9_HUMAN	STARD9	StAR-related lipid transfer protein 9
9958.27	11449.9	11959.3	15637.4	12468.1	11694.4	14742.5	14062.8	12450.5	14359.2	14531.4	Q9P2Q2	FRM4A_HUMAN	FRMD4A	FERM domain-containing protein 4A
73276.1	71739.5	75782.7	86303.1	79176.1	83491.5	76917.6	80306	83850.4	87402.1	90270.3	Q9P2R3	ANFY1_HUMAN	ANKFY1	Rabankyrin-5
112050	126284	128051	111068	113633	114547	130906	149563	157836	135211	148584	Q9P2R7	SUCB1_HUMAN	SUCLA2	Succinate--CoA ligase [ADP-forming] subunit beta, mitochondrial
43985.9	45134.7	47988.5	45772.2	42181.4	42342.6	42994.2	25559	26496	25271	28933.3	Q9P2T1	GMPR2_HUMAN	GMPR2	GMP reductase 2
16576.5	13862.6	18483.5	19930.6	15011.3	16786.1	12482.9	13443.9	14691.3	21238.8	17011.7	Q9P2W9	STX18_HUMAN	STX18	Syntaxin-18
59836.7	58992.1	52284.6	49733.1	60568.9	59840.5	54069.3	57459	55834.6	61194.8	59262.1	Q9P2X0	DPM3_HUMAN	DPM3	Dolichol-phosphate mannosyltransferase subunit 3
19033.2	17483.5	17958.3	13942.2	16036.8	15215.9	15583.6	21192.5	19237.2	20149.5	21160.6	Q9P2X3	IMPCT_HUMAN	IMPACT	Protein IMPACT
105898	110543	120881	109289	133170	146967	129948	138649	135579	119154	118247	Q9P2Y5	UVRAG_HUMAN	UVRAG	UV radiation resistance-associated gene protein
NaN	NaN	NaN	NaN	NaN	NaN	NaN	NaN	2401.6	NaN	NaN	Q9QC07	POK18_HUMAN	ERVK-18	Endogenous retrovirus group K member 18 Pol protein
37666.1	41118.1	39655.9	39057.5	47395	46991.3	37468.6	35040.8	30647.8	29751.9	29344.4	Q9UBB4	ATX10_HUMAN	ATXN10	Ataxin-10
33971.6	27701.7	42288.7	39707.3	36474.9	36089.3	15137.1	29816.3	NaN	32215.3	21430.4	Q9UBB5	MBD2_HUMAN	MBD2	Methyl-CpG-binding domain protein 2
30314.7	37069.4	32055.9	30033.9	35441.5	34669.9	27823.3	30063.9	33627.2	18824.9	22173.6	Q9UBB6	NCDN_HUMAN	NCDN	Neurochondrin
12670.9	14154.4	12303.5	10912.8	13353.9	13115	11380.2	9851.98	11919.2	13012.3	11680.8	Q9UBB9	TFP11_HUMAN	TFIP11	Tuftelin-interacting protein 11
NaN	38932.1	NaN	NaN	32194.6	38239.7	65049.8	50640.1	40720.8	NaN	NaN	Q9UBC0	HNF6_HUMAN	ONECUT1	Hepatocyte nuclear factor 6
40499.1	40519.3	41639.6	33245.9	34916.5	34500	34528.7	41265.9	44906.1	43648.8	41202.9	Q9UBC2	EP15R_HUMAN	EPS15L1	Epidermal growth factor receptor substrate 15-like 1
NaN	NaN	2176.71	NaN	NaN	NaN	NaN	NaN	NaN	NaN	NaN	Q9UBD5	ORC3_HUMAN	ORC3	Origin recognition complex subunit 3
NaN	NaN	NaN	3483.56	NaN	NaN	NaN	NaN	NaN	NaN	NaN	Q9UBD9	CLCF1_HUMAN	CLCF1	Cardiotrophin-like cytokine factor 1
55726.8	50382	52976.7	58825.1	61526.8	58221.4	63298.7	46068.8	44582.9	51514.1	47033.4	Q9UBE0	SAE1_HUMAN	SAE1	SUMO-activating enzyme subunit 1
62585.5	66552.3	68029.1	61603.6	61800.4	61730.2	58562.9	71037.2	74270.7	73144.2	71814.4	Q9UBF2	COPG2_HUMAN	COPG2	Coatomer subunit gamma-2
7735	7571.53	8183.59	6446.1	8309.11	10555	9163.81	9910.44	9063.77	11088.4	7822.23	Q9UBF6	RBX2_HUMAN	RNF7	RING-box protein 2
36803.2	38470.6	27491.3	32792.8	32240.8	35257	33075.6	36423.2	30820	28601.9	20729.1	Q9UBF8	PI4KB_HUMAN	PI4KB	Phosphatidylinositol 4-kinase beta
17834.5	16213.3	16911.2	13544.8	13838	12507.4	13922.6	13272.9	16220.6	13984.6	13908	Q9UBG0	MRC2_HUMAN	MRC2	C-type mannose receptor 2
5748.06	5079.41	6741.78	4653.23	5591.2	6193.42	4189.82	5814.35	NaN	2667.53	NaN	Q9UBH6	S53A1_HUMAN	XPR1	Solute carrier family 53 member 1
21985.2	21424.7	24257.4	17765.8	19821.7	18012.8	22094.1	24144.3	29971.2	26044.3	29377.2	Q9UBI1	COMD3_HUMAN	COMMD3	COMM domain-containing protein 3
52056.9	36134.2	50303.9	34212.4	43024.3	44622.6	42211.5	48105.4	51735.5	68975.1	60697.9	Q9UBI6	GBG12_HUMAN	GNG12	Guanine nucleotide-binding protein G(I)/G(S)/G(O) subunit gamma-12
10713.7	8723.19	8114.36	9401.27	8045.14	9301.57	NaN	NaN	6549.51	7662.92	NaN	Q9UBI9	HDC_HUMAN	HECA	Headcase protein homolog
9554.62	7449.63	14239.5	9986.63	10645.9	12811.7	12167.7	10896.7	10711.9	8460.86	NaN	Q9UBK8	MTRR_HUMAN	MTRR	Methionine synthase reductase
20196.1	16866.1	12769.9	17044.4	24094.8	23513.8	21549.6	19006.7	17981.9	19561.1	16584.7	Q9UBK9	UXT_HUMAN	UXT	Protein UXT
13000.9	9084.9	10131.5	10864.4	9042.05	11880.4	8712.01	NaN	4271.4	5911.4	7358.63	Q9UBL3	ASH2L_HUMAN	ASH2L	Set1/Ash2 histone methyltransferase complex subunit ASH2
21246.8	23529.6	19025.3	21456.3	16937.2	20905.4	14089.8	18481.4	16186	20302.6	14524.4	Q9UBM7	DHCR7_HUMAN	DHCR7	7-dehydrocholesterol reductase
NaN	NaN	9213.29	9257.17	NaN	6925.5	NaN	NaN	NaN	NaN	NaN	Q9UBN4	TRPC4_HUMAN	TRPC4	Short transient receptor potential channel 4
26192	24801.7	22815.5	26847.8	28582.9	26699.9	24495.2	23130.8	20902.3	31580.4	22487.2	Q9UBN7	HDAC6_HUMAN	HDAC6	Histone deacetylase 6
16579.3	15028.1	13257.4	15132	14782.7	18382.4	18013.4	11829	13552.4	18471.4	12557.9	Q9UBP0	SPAST_HUMAN	SPAST	Spastin
16247.5	17489.9	14372.8	20389.4	18524.8	19523.1	18868.7	12031.7	12616.6	11551.9	10882.8	Q9UBP6	TRMB_HUMAN	METTL1	tRNA (guanine-N(7)-)-methyltransferase
NaN	NaN	NaN	NaN	NaN	NaN	NaN	NaN	NaN	NaN	NaN	Q9UBP8	KAAG1_HUMAN	KAAG1	Kidney-associated antigen 1
181007	175955	173946	156075	143263	147642	140214	179852	177012	205302	168774	Q9UBQ0	VPS29_HUMAN	VPS29	Vacuolar protein sorting-associated protein 29
127101	126688	129584	123820	143547	134835	136283	100909	117550	121079	134544	Q9UBQ5	EIF3K_HUMAN	EIF3K	Eukaryotic translation initiation factor 3 subunit K
128755	137841	135029	133407	137676	124287	107664	146682	135363	154252	129658	Q9UBQ7	GRHPR_HUMAN	GRHPR	Glyoxylate reductase/hydroxypyruvate reductase
1061400	1029420	889046	1045410	1058900	1004240	1233570	591486	593584	601185	755037	Q9UBR2	CATZ_HUMAN	CTSZ	Cathepsin Z
68843.8	70412.3	74050	62509.1	66612.7	71822.5	101812	81416.9	97761.9	66717	99461.9	Q9UBR5	CKLF_HUMAN	CKLF	Chemokine-like factor
46737.3	36565.9	44214.3	40707.1	49519.3	47799.9	43522.9	42035.3	38644.5	36204.6	34154.2	Q9UBS0	KS6B2_HUMAN	RPS6KB2	Ribosomal protein S6 kinase beta-2
NaN	NaN	2080.41	NaN	3276.78	NaN	2477.43	3811.72	2879.68	NaN	NaN	Q9UBS3	DNJB9_HUMAN	DNAJB9	DnaJ homolog subfamily B member 9
138371	116514	131236	150694	133966	147459	124626	115261	115449	139385	122321	Q9UBS4	DJB11_HUMAN	DNAJB11	DnaJ homolog subfamily B member 11
NaN	NaN	39497.1	NaN	NaN	NaN	NaN	57608.4	NaN	NaN	NaN	Q9UBS5	GABR1_HUMAN	GABBR1	Gamma-aminobutyric acid type B receptor subunit 1
106098	108483	103558	92135.6	110244	106998	116833	143408	143498	121646	124079	Q9UBS8	RNF14_HUMAN	RNF14	E3 ubiquitin-protein ligase RNF14
45966.5	49267	51326.9	47875	54130.9	53607.5	52883.2	44529.7	42066.4	55330.1	44684.1	Q9UBT2	SAE2_HUMAN	UBA2	SUMO-activating enzyme subunit 2
4469.46	6278.18	4046.78	4575.89	4001.6	3017.47	3521.31	2991.24	4288.49	4756.11	NaN	Q9UBU6	FA8A1_HUMAN	FAM8A1	Protein FAM8A1
14049	11080.4	10476.9	6924.05	16803.4	12808.6	10674.2	9048.4	NaN	9510.53	9914.07	Q9UBU8	MO4L1_HUMAN	MORF4L1	Mortality factor 4-like protein 1
19766.6	26819.7	20691.6	22700.6	22912.2	25638.7	29912.4	17680.5	17411	17043.4	18767.9	Q9UBU9	NXF1_HUMAN	NXF1	Nuclear RNA export factor 1
45317.4	43853.6	45144.7	49505.5	48139.1	50926.4	48459.5	40581.9	40826.3	49865.8	41245.5	Q9UBV2	SE1L1_HUMAN	SEL1L	Protein sel-1 homolog 1
7223.91	9419.61	7501.6	7964.8	8892.19	6869.37	14241.9	10317.8	10112.7	14766.1	12516.1	Q9UBV7	B4GT7_HUMAN	B4GALT7	Beta-1,4-galactosyltransferase 7
37864.3	37962.2	40708.6	33158.9	30881.6	30814.1	41276.5	37945.9	34012.7	44156.6	45654.4	Q9UBV8	PEF1_HUMAN	PEF1	Peflin
22377.6	21552.2	21360.7	17587.5	15579.3	15161.9	13587.3	17016.3	16451.5	24181.6	16929.7	Q9UBW5	BIN2_HUMAN	BIN2	Bridging integrator 2
17748.9	18926.5	18181.8	16045.4	17335.9	17600	17549.1	21182.6	20923.1	20172.2	19884	Q9UBW8	CSN7A_HUMAN	COPS7A	COP9 signalosome complex subunit 7a
26990	36439.7	35941.1	24774.9	30546.4	26337.3	33874.6	26550.8	34229.1	32972	32769.6	Q9UBX3	DIC_HUMAN	SLC25A10	Mitochondrial dicarboxylate carrier
NaN	NaN	NaN	NaN	NaN	6838.45	NaN	NaN	NaN	NaN	NaN	Q9UBY5	LPAR3_HUMAN	LPAR3	Lysophosphatidic acid receptor 3
45597.6	53071.4	53571.6	30532.3	41359.1	36298.3	52943.7	69739.2	57805.8	45327.9	50418.9	Q9UBY8	CLN8_HUMAN	CLN8	Protein CLN8
NaN	NaN	NaN	NaN	NaN	24589.3	NaN	21123.7	NaN	NaN	NaN	Q9UD57	NKX12_HUMAN	NKX1-2	NK1 transcription factor-related protein 2
23547.9	23450.5	23886.9	21211.8	23665.8	20691.5	19227.1	28766	27890.3	32476.6	29048.5	Q9UDT6	CLIP2_HUMAN	CLIP2	CAP-Gly domain-containing linker protein 2
342315	318985	291302	239112	241090	231232	287896	276271	282547	272220	287567	Q9UDW1	QCR9_HUMAN	UQCR10	Cytochrome b-c1 complex subunit 9
45679.7	36044.5	42336.2	44911	32466.6	38886.1	34339.5	46728.8	46501.9	64288.3	50690.1	Q9UDX5	MTFP1_HUMAN	MTFP1	Mitochondrial fission process protein 1
NaN	1121.02	NaN	NaN	NaN	NaN	NaN	2230.78	3013.1	2551.23	3732.89	Q9UDY2	ZO2_HUMAN	TJP2	Tight junction protein ZO-2
8652.17	NaN	9102.35	9572.44	13498.9	12899.2	NaN	11912.2	NaN	12502.5	NaN	Q9UDY4	DNJB4_HUMAN	DNAJB4	DnaJ homolog subfamily B member 4
15207.3	14315.5	15431.5	15341.3	14390.7	15801.7	12120.4	NaN	NaN	NaN	10424.5	Q9UDY8	MALT1_HUMAN	MALT1	Mucosa-associated lymphoid tissue lymphoma translocation protein 1
16845.8	21150.3	17450.5	13430.3	18005.9	16603.9	23410.9	18733.3	13626	14526.1	16763	Q9UEE9	CFDP1_HUMAN	CFDP1	Craniofacial development protein 1
3452.43	NaN	NaN	NaN	NaN	NaN	NaN	NaN	NaN	NaN	NaN	Q9UEG4	ZN629_HUMAN	ZNF629	Zinc finger protein 629
5655.21	NaN	NaN	7913.13	5435.42	7162.62	NaN	NaN	NaN	NaN	NaN	Q9UER7	DAXX_HUMAN	DAXX	Death domain-associated protein 6
6622.61	NaN	7242.3	9257.75	NaN	8663.98	7910.98	NaN	NaN	NaN	6890.8	Q9UET6	TRM7_HUMAN	FTSJ1	tRNA (cytidine(32)/guanosine(34)-2'-O)-methyltransferase
50398.5	50699.3	52969.7	41891.6	38930.3	43275.9	43197.7	55409.1	58435.6	62614.8	60665.7	Q9UEU0	VTI1B_HUMAN	VTI1B	Vesicle transport through interaction with t-SNAREs homolog 1B
15208.4	11975	10752	28037	29600.5	23279.6	26830.4	39525.6	41369.7	37061.5	36524	Q9UEW3	MARCO_HUMAN	MARCO	Macrophage receptor MARCO
11481.2	14974.1	14080	4612.85	NaN	5097.76	NaN	NaN	6029.46	NaN	6234.46	Q9UEW8	STK39_HUMAN	STK39	STE20/SPS1-related proline-alanine-rich protein kinase
16734.4	15524.2	NaN	11149.4	NaN	15266.5	17534.2	12978.5	11375.2	15553.8	14761.2	Q9UEY8	ADDG_HUMAN	ADD3	Gamma-adducin
NaN	5107.78	4721.4	5256.81	6562.32	6293.75	NaN	NaN	NaN	NaN	NaN	Q9UFC0	LRWD1_HUMAN	LRWD1	Leucine-rich repeat and WD repeat-containing protein 1
7037.28	NaN	NaN	7770.74	8204.62	8368.43	NaN	NaN	NaN	NaN	NaN	Q9UFF9	CNOT8_HUMAN	CNOT8	CCR4-NOT transcription complex subunit 8
NaN	NaN	NaN	NaN	NaN	NaN	NaN	NaN	NaN	NaN	NaN	Q9UFG5	CS025_HUMAN	C19orf25	UPF0449 protein C19orf25
NaN	NaN	NaN	NaN	NaN	NaN	NaN	NaN	NaN	NaN	NaN	Q9UFH2	DYH17_HUMAN	DNAH17	Dynein axonemal heavy chain 17
194345	231079	212699	164310	185378	184216	242741	237091	243500	211238	233266	Q9UFN0	NPS3A_HUMAN	NIPSNAP3A	Protein NipSnap homolog 3A
NaN	NaN	NaN	NaN	NaN	NaN	NaN	NaN	NaN	NaN	3580.44	Q9UFV1	TBC29_HUMAN	TBC1D29P	Putative TBC1 domain family member 29
6323.63	NaN	6230.62	9219.32	6246.43	5899.67	6456.13	NaN	5140.16	NaN	NaN	Q9UFW8	CGBP1_HUMAN	CGGBP1	CGG triplet repeat-binding protein 1
NaN	NaN	NaN	12888.7	NaN	10323.9	NaN	13451.2	NaN	NaN	NaN	Q9UG01	IF172_HUMAN	IFT172	Intraflagellar transport protein 172 homolog
5307.5	4469.97	5972.79	4191.65	NaN	5638.13	NaN	4393.02	NaN	5972.81	NaN	Q9UG22	GIMA2_HUMAN	GIMAP2	GTPase IMAP family member 2
10076.8	11298.1	8316.68	7099.51	8888.51	9370.72	10207.3	12104.3	14679.6	14110.3	14092.6	Q9UG56	PISD_HUMAN	PISD	Phosphatidylserine decarboxylase proenzyme, mitochondrial
46878.1	44546.1	45973.8	49081.8	48172.5	47020.7	37900.9	34705	33032.1	35878.9	30862.4	Q9UG63	ABCF2_HUMAN	ABCF2	ATP-binding cassette sub-family F member 2
4694.64	6456.76	6221.41	3799	6156.82	5401.62	3685.53	5410.24	5268	9463.96	6293.83	Q9UGC7	RF1ML_HUMAN	MTRF1L	Peptide chain release factor 1-like, mitochondrial
29325.9	38347.3	38138.4	27789.6	30774	30416.4	29883.4	28156.7	29851.9	31881.8	29470.5	Q9UGI8	TES_HUMAN	TES	Testin
13523.9	16651.5	12080.7	16012.6	14963.2	17181.7	16562.8	15008.2	14905.1	13643.3	12033.1	Q9UGJ1	GCP4_HUMAN	TUBGCP4	Gamma-tubulin complex component 4
NaN	NaN	3807.37	NaN	NaN	NaN	NaN	NaN	3644.06	NaN	NaN	Q9UGK8	SRGEF_HUMAN	SERGEF	Secretion-regulating guanine nucleotide exchange factor
NaN	NaN	NaN	NaN	NaN	7104.68	NaN	NaN	NaN	NaN	NaN	Q9UGM5	FETUB_HUMAN	FETUB	Fetuin-B
19171.8	11457.8	14470.6	13087.9	9147.36	11173	8296.76	11368.6	11860.1	15753.2	14259.4	Q9UGM6	SYWM_HUMAN	WARS2	Tryptophan--tRNA ligase, mitochondrial
34733.9	36999.8	32859.3	18422.7	20453.8	16920.7	16521.1	30277.8	34021	32354.8	28587.7	Q9UGN4	CLM8_HUMAN	CD300A	CMRF35-like molecule 8
8596.28	6959.81	7527.09	8350.94	8127.98	6734.17	6746.53	7809.12	9899.32	12291.9	8479.77	Q9UGP4	LIMD1_HUMAN	LIMD1	LIM domain-containing protein 1
52046.4	56036.9	51175.3	67882.6	70587.1	67278.5	68889.2	61587.4	64477.6	57582.4	64516.4	Q9UGP8	SEC63_HUMAN	SEC63	Translocation protein SEC63 homolog
20206	22571.7	17175.8	16029.1	17666.9	16269	22431.8	19615.7	18915.7	12806.2	15920.1	Q9UGQ3	GTR6_HUMAN	SLC2A6	Solute carrier family 2, facilitated glucose transporter member 6
14791.1	18484.2	16311	19676.6	18313.1	17485.5	22219.9	13326.1	15640.7	12149	13495.8	Q9UGR2	Z3H7B_HUMAN	ZC3H7B	Zinc finger CCCH domain-containing protein 7B
30208.3	38195.6	35685.5	33742.4	38146.7	36641.5	40685.9	41117.1	39231	36542.8	47271.9	Q9UGV2	NDRG3_HUMAN	NDRG3	Protein NDRG3
NaN	6777.1	5761.54	NaN	9589.41	9626.86	16023.7	7239.05	9500.27	4479.43	10699.1	Q9UH03	SEPT3_HUMAN	SEPTIN3	Neuronal-specific septin-3
NaN	NaN	NaN	NaN	NaN	2946.01	NaN	NaN	NaN	NaN	NaN	Q9UH17	ABC3B_HUMAN	APOBEC3B	DNA dC->dU-editing enzyme APOBEC-3B
23172	25452	24065.9	28567.8	30668.6	30909.9	30696.6	28630.4	25755.2	27599.2	26572.6	Q9UH62	ARMX3_HUMAN	ARMCX3	Armadillo repeat-containing X-linked protein 3
97742.7	107486	105423	82215.7	92635.3	88941.5	87853.9	84692.4	90799.7	99004.6	88439	Q9UH65	SWP70_HUMAN	SWAP70	Switch-associated protein 70
NaN	NaN	NaN	NaN	5321.83	3516.25	NaN	NaN	NaN	NaN	NaN	Q9UH92	MLX_HUMAN	MLX	Max-like protein X
35232.7	31138.4	36653.3	44576.9	37402.5	39282.7	33228	24437	21577	27290.7	26910.5	Q9UH99	SUN2_HUMAN	SUN2	SUN domain-containing protein 2
3338.67	2837.56	2983.93	3912.6	NaN	NaN	NaN	NaN	NaN	NaN	NaN	Q9UHA3	RLP24_HUMAN	RSL24D1	Probable ribosome biogenesis protein RLP24
285424	314304	246335	196775	207262	171855	229620	271803	248913	208136	207349	Q9UHA4	LTOR3_HUMAN	LAMTOR3	Ragulator complex protein LAMTOR3
16432.2	19052.5	16234.1	16047	17194.3	12209.7	14863.5	NaN	NaN	19999.3	16761.4	Q9UHB4	NDOR1_HUMAN	NDOR1	NADPH-dependent diflavin oxidoreductase 1
54183.6	57646	59620.6	56931.7	59860.4	60460.6	61257.5	58000.2	55004.8	67650.8	56125.4	Q9UHB6	LIMA1_HUMAN	LIMA1	LIM domain and actin-binding protein 1
NaN	NaN	NaN	3272.49	NaN	4849.41	NaN	5260.89	NaN	NaN	NaN	Q9UHB7	AFF4_HUMAN	AFF4	AF4/FMR2 family member 4
54950.9	54172.4	55477	64310.6	68308.7	68762.4	67556.2	57823.3	52320	56813.3	54840.2	Q9UHB9	SRP68_HUMAN	SRP68	Signal recognition particle subunit SRP68
NaN	NaN	NaN	NaN	NaN	NaN	NaN	NaN	NaN	NaN	NaN	Q9UHC3	ASIC3_HUMAN	ASIC3	Acid-sensing ion channel 3
NaN	4200.6	NaN	4107.78	NaN	NaN	NaN	NaN	NaN	NaN	NaN	Q9UHC7	MKRN1_HUMAN	MKRN1	E3 ubiquitin-protein ligase makorin-1
NaN	NaN	NaN	NaN	NaN	NaN	NaN	NaN	NaN	NaN	NaN	Q9UHC9	NPCL1_HUMAN	NPC1L1	NPC1-like intracellular cholesterol transporter 1
59121.3	54213.9	51891.1	73781.7	66059.7	65814.2	66243.3	46555.7	44927.4	47268.5	46311.8	Q9UHD1	CHRD1_HUMAN	CHORDC1	Cysteine and histidine-rich domain-containing protein 1
163563	143313	150841	164089	174021	177800	159453	168536	161644	209404	188549	Q9UHD2	TBK1_HUMAN	TBK1	Serine/threonine-protein kinase TBK1
174333	170211	183529	165467	164765	155171	184791	188640	180858	207015	203586	Q9UHD8	SEPT9_HUMAN	SEPTIN9	Septin-9
16057.9	21352.1	19273.9	19334.9	19014.5	18367.3	17393.9	21303.5	21294.4	23362.7	19755.6	Q9UHD9	UBQL2_HUMAN	UBQLN2	Ubiquilin-2
NaN	NaN	NaN	3485.58	NaN	3653.62	NaN	3810.53	NaN	NaN	NaN	Q9UHF7	TRPS1_HUMAN	TRPS1	Zinc finger transcription factor Trps1
NaN	NaN	NaN	NaN	NaN	NaN	NaN	NaN	NaN	NaN	NaN	Q9UHG2	PCS1N_HUMAN	PCSK1N	ProSAAS
115385	129865	131359	79719.6	84808.4	91853.4	92445.3	109749	106957	120125	110332	Q9UHG3	PCYOX_HUMAN	PCYOX1	Prenylcysteine oxidase 1
7534.03	6641.84	6785.56	4403.81	5974.89	6375.27	NaN	4958.82	7156.78	6341.49	NaN	Q9UHI5	LAT2_HUMAN	SLC7A8	Large neutral amino acids transporter small subunit 2
16045.1	16867.3	16902.1	19486.5	14434.3	18681.1	15486.1	15359.5	14850.4	17612.9	14301.5	Q9UHI6	DDX20_HUMAN	DDX20	Probable ATP-dependent RNA helicase DDX20
NaN	NaN	NaN	NaN	NaN	NaN	NaN	NaN	NaN	NaN	NaN	Q9UHJ3	SMBT1_HUMAN	SFMBT1	Scm-like with four MBT domains protein 1
40212.5	42117.7	42449.8	18343.7	17572.4	19003.3	14705.1	60913.2	61543.4	66550.2	62076.4	Q9UHJ6	SHPK_HUMAN	SHPK	Sedoheptulokinase
12711.4	16012.5	14822.7	20360.3	18232.9	18814.6	15372.6	35371.4	37394.4	29558.7	31914.9	Q9UHK6	AMACR_HUMAN	AMACR	Alpha-methylacyl-CoA racemase
